# Chromosome-level Genome Assembly of a Regenerable Maize Inbred Line A188

**DOI:** 10.1101/2020.09.09.289611

**Authors:** Guifang Lin, Cheng He, Jun Zheng, Dal-Hoe Koo, Ha Le, Huakun Zheng, Tej Man Tamang, Jinguang Lin, Yan Liu, Mingxia Zhao, Yangfan Hao, Frank McFraland, Bo Wang, Yang Qin, Haibao Tang, Donald R McCarty, Hairong Wei, Myeong-Je Cho, Sunghun Park, Heidi Kaeppler, Shawn M Kaeppler, Yunjun Liu, Nathan Springer, Patrick S Schnable, Guoying Wang, Frank F White, Sanzhen Liu

## Abstract

The highly embryogenic and transformable maize inbred line A188 is an attractive model for analyzing maize gene function. Here we constructed a chromosome-level genome assembly of A188 using long reads and optical maps. Genome comparison of A188 with the reference line B73 identified pervasive structural variation, including a 1.8 Mb duplication on the *Gametophyte factor1* locus for unilateral cross-incompatibility and six inversions of 0.7 Mb or greater. Increased copy number of the gene, *carotenoid cleavage dioxygenase 1* (*ccd1*) in A188 is associated with elevated expression during seed development. High *ccd1* expression together with low expression of *yellow endosperm 1* (*y1*) condition reduced carotenoid accumulation, which accounts for the white seed phenotype of A188 that contrasts with the yellow seed of B73 that has high expression of *y1* and low expression of the single-copy *ccd1*. Further, transcriptome and epigenome analyses with the A188 reference genome revealed enhanced expression of defense pathways and altered DNA methylation patterns of embryonic callus.

---

The maize inbred line A188 was derived from a line related to the commercial maize variety Silver King and a northwestern dent line ^1^. A188 is amenable to somatic embryogenic culture (**Supplementary Fig. 1**) and regeneration and was the first maize line used to produce genetically modified plants ^2^. A popular maize transformation line, Hi-II, was isolated from offspring of a cross between A188 and B73 ^3,4^. Although highly valuable for plant regeneration and transformation, A188 is not agronomic competitive, having small ears and low grain yield (**Fig. 1, Supplementary Table 1**). The line also exhibits a high degree of growth habit plasticity in response to varying environments. In particular, A188 is overly sensitive to abiotic and biotic stresses, including drought, heat, and bacterial and fungal diseases, in comparison to elite maize lines ^5^. Nonetheless, hybrids of A188 and B73 exhibit extensive heterosis (**Supplementary Fig. 2**). A188, therefore, in addition to traits related to transformability, can serve as a model inbred line for the genetic dissection of many important agronomic traits, heterosis, and plant-environment interactions.

**Fig. 1.**

Seed photos of A188 and B73.

Efforts have been pursued to develop efficiency and quality strategies for maize genome sequencing and assemblies. The first maize reference genome for B73 was sequenced and assembled using bacterial artificial chromosomes (BACs) ^6^. Since then, additional assemblies have been produced using so-called next generation high throughput sequencing, including both short and long read technologies ^7–13^. Recently, two long-read technologies, PacBio and Nanopore, were combined with optical DNA mapping to produce a high-continuity maize assembly ^14^. Here, we used Nanopore long reads and optical DNA mapping to construct a chromosome-level maize genome of A188 for discovery of structural variation as well as performed transcriptomes and DNA methylome analyses of embryogenic callus.

## Supplementary material for "Chromosome-level Genome Assembly of a Regenerable Maize Inbred Line A188": A188_suppl_tables.xlsx

### Sheet: Table 1
Table 1. Summary of A188Ref1 assembly and annotation
Chromosome	Length (bp)	# genes	# transcripts
1	307989483	6034	9265
2	251027758	4873	7384
3	243219806	4313	6619
4	255421021	4315	6640
5	229324730	4613	7194
6	181596323	3412	5134
7	183343242	3208	4864
8	182018909	3653	5472
9	165494689	3082	4704
10	153829095	2824	4254
mt	525405	40	40
pt	140437	39	41
scaffolds (N=986)	16,204 - 2,700,288	341	531
sum	2246851412	40,747*	62142
* filtered from 46,009 gene models produced by Maker

### Sheet: S1
Supplementary Table 1. Phentoype comparison between A188 and B73
No.	Trait	A188	B73	Trait description	Referrence
1	Tissue Culturability	high	low	A188: white, compact and nodulated callus; B73: brown, loose and non-embryogenic callus	this study
2	Starch	65.813	69.573	Starch BLUPs* of kernel across environments (%)	1
3	Protein	14.572	13.058	Protein BLUPs of kernel across environments (%)	1
4	Oil	4.624	3.611	Oil BLUPs of kernel across environments (%)	1
5	DTS	67.996	75.789	DTS BLUPs across environments; days from planting date to silking date	2
6	DTA	66.173	75.552	DTA BLUPs across environments; days from planting date to tasseling date	2
7	ASI	0.775	0.636	ASI BLUPs across environments; anthesis-silking interval	2
8	PH	126.094	178.731	PH BLUPs across environments; distance from soil surface to the base of flag leaf (cm)	2
9	EH	45.442	88.893	EH BLUPs across environments; distance from soil surface to the highest ear-bearing node (cm)	2
10	TasselPrimaryBranches	18.5	7.79	Number of primary branches; data collected from 2006 Illinois field	3
11	UpperLeafAngle	45	81.5	Angle between the stalk and the midrib of leaf immediately below the flag leaf; vertical = 90 and horizontal = 0 degrees; data collected from 2006 Illinois field	3
12	CobDiameter	25	30.57	Diameter of cob at halfway point of length; data collected from 2006 Illinois field	3
13	CobWeight	12	23.92	Mass of cob only; data collected from 2006 Illinois field	3
14	EarDiameter	43	40.69	Diameter of ear at 1/5 length point with kernels on it or the widest point; data collected from 2006 Illinois field	3
15	EarRowNumber	13	16.91	Number of rows around circumference; data collected from 2006 Illinois field	3
16	EarRankNumber	13	24.23	Number of rows along length; data collected from 2006 Illinois field	3
17	Goss's Wilt Lesion Length	19.6	9.4	Average leaf lesion inoculated with bacterium Clavibacter michiganensis subsp. nebraskensis (Cmn)	4
18	SLB	242	192.5	Rank of resistance to fungal disease Southern leaf blight; rank 1= most resistant, rank 253=most susceptible , and ties in rank were averaged	5
19	GLS	249	196	Rank of resistance to fungal disease Gray leaf spot; rank 1= most resistant, rank 253=most susceptible , and ties in rank were averaged	5
20	NLB	251.5	202	Rank of resistance to fungal disease Northern leaf blight; rank 1= most resistant, rank 253=most susceptible , and ties in rank were averaged	5
21	MDR	248	201	Rank of resistance to multiple diseases; rank 1= most resistant, rank 253=most susceptible , and ties in rank were averaged	5
Reference
1	JP Cook et al. (2012). Genetic architecture of maize kernel composition in the nested association mapping and inbred association Panels. Plant Physiology, 158(2), 824-834.
2	JA Peiffer et al. (2014). The genetic architecture of maize height. Genetics, 196(4), 1337-1356.
3	panzea.com
4	Y Hu et al. (2018). Analysis of Extreme Phenotype Bulk Copy Number Variation (XP-CNV) Identified the Association of rp1 with Resistance to Goss’s Wilt of Maize. Frontiers in Plant Science, 9.
5	R. J. Wisser et al. (2011). Multivariate analysis of maize disease resistances suggests a pleiotropic genetic basis and implicates a GST gene. Proc. Natl. Acad. Sci. U. S. A. 108: 7339–7344.
*	BLUPs stands for best linear unbiased predictors

### Sheet: S2
Supplementary Table 2. Summary of contigs in the A188Ref1 assembly
Item	Value
total contig number*	1854
total contig length (bp)	2235724030
mean contig length (bp)	1205892
median contig length (bp)	126948
longest contig (bp)	50817798
shortest contig (bp)	16204
N50 (bp)	5994828
L50	89
overall GC	0.469
mean contig GC	0.472
median contig GC	0.47
max contig GC	0.649
min contig GC	0.353
* some contigs were split during hybrid scaffolding with Bionano data

### Sheet: S3
Supplementary Table 3. Summary of corrected errors during four polishing steps
Step	total	insert	substitution	deletion	replace*
Nanopolish 1	46,552,455	31,155,404	11,881,754	3,207,935	153,681
Nanopolish 2	21,342,514	13,139,856	5,669,755	2,346,111	93,396
Pilon 1	40,973,979	9,000,284	18,569,312	13,404,383	-
Pilon 2	1,625,385	279,539	981,022	364,824	-
* multiple-base replacements

### Sheet: S4
Supplementary Table 4. Summary of SyRI structural annotation
Variant_type	Count	Minimum length (Kb)	Length_B73 (bp)	Length_A188 (bp)
Syntenic regions	37007	1	1122192351	1126840410
Inversions	148	1	37160763	35886525
Inversions	70	10	36798027	35590296
Inversions	17	500	29916961	28690148
Translocations	36450	1	191596457	191059424
Translocations	2302	10	42653436	42322095
Duplications (B73)	87423	1	401687099	-
Duplications (B73)	4083	10	70551873	-
Duplications (A188)	62439	1	-	273374570
Duplications (B73)	2333	10	-	37520420
Not aligned (B73)	86214	-	441924901	-
Not aligned (A188)	84920	-	-	543755237

### Sheet: S5
Supplementary Table 5. List of large inversion candidates
ID	InvEvent1	B73chr	B73start	B73end	A188chr	A188start	A188end	cM_Mb2	INVvsB73Ref53	LDmean4
ABinv2a	INV37034	2	83045872	83793031	2	84940375	85620135	0	yes	0.645922
ABinv2b	INV37043	2	99579131	100658515	2	103715498	104678539	0.021	yes	0.787044
ABinv3a	INV37068	3	164624821	166507098	3	170367093	172331905	0.31	yes	0.55725
ABinv4a	INV37090	4	151294649	152973827	4	158720016	160325831	0	yes	0.684035
ABinv5a	INV37106	5	132994394	133825709	5	135501832	136382710	0	yes	0.577516
ABinv9a	INV37150	9	82861956	84919434	9	84173473	86292293	0.212	yes	0.613716
-	INV37153	9	114548098	115075955	9	117234960	117832417	0.72	yes	0.35412
-	INV37110	5	197659892	200541711	5	200002779	203033469	0	yes	0.151866
-	INV37010	1	35373095	36684531	1	36146595	37404096	0.207	no	0.0922879
-	INV37055	2	240606483	241718671	2	248523299	249313543	2.822	no	0.0701816
-	INV37056	2	242514879	244413498	2	249359723	251008438	2.984	no	0.175573
-	INV37069	3	202843461	204043629	3	208776561	210063328	2.774	no	0.0680711
-	INV37083*	4	97812929	103900949	4	101974058	108167496	0.252	no	0.313741
-	INV37092	4	165827223	166683275	4	174016207	174985139	1.785	no	0.125325
-	INV37107	5	173756284	174794826	5	175733246	176806342	0.513	no	0.0786354
-	INV37131	7	177323892	179176779	7	178209398	180310542	9.009	no	0.0387136
-	INV37149	9	74020239	76892804	9	76796966	78325987	0.366	no	0.330591
1 event ID defined by SyRI
2 recombination rate in cM per Mb
3 whether an inversion is redetectable using B73Ref5
4 the mean of LDs between SNPs in distance of 0.2-0.3 Mb
* confirmed to be falsely discovered inversion

### Sheet: S6
Supplementary Table 6. List of callus featured genes
Gene	Chr	Start	End	Strand	Major_transcript	Symbol	Description
Zm00056a000069	1	2831586	2834343	-	Zm00056a000069_T001	neur	Protein neuralized
Zm00056a000280	1	7626271	7630945	+	Zm00056a000280_T006	BSK1-2	Serine/threonine-protein kinase BSK1-2
Zm00056a000388	1	10184370	10186562	+	Zm00056a000388_T001	WAV3	E3 ubiquitin-protein ligase WAV3
Zm00056a000403	1	10775489	10777436	+	Zm00056a000403_T001	Os03g0144800	Xyloglucan galactosyltransferase KATAMARI1 homolog
Zm00056a000404	1	10779232	10780779	+	Zm00056a000404_T001	Os03g0144800	Xyloglucan galactosyltransferase KATAMARI1 homolog
Zm00056a000429	1	11898873	11900116	+	Zm00056a000429_T001	LBD16	LOB domain-containing protein 16
Zm00056a000430	1	11903874	11905129	-	Zm00056a000430_T001	CRL1	LOB domain-containing protein CRL1
Zm00056a000601	1	16833613	16833981	-	Zm00056a000601_T001	CYT1	Cysteine proteinase inhibitor 1
Zm00056a000807	1	24055076	24057875	-	NA	NA	NA
Zm00056a000912	1	28115473	28121412	-	Zm00056a000912_T001	MST4	Sugar transport protein MST4
Zm00056a000926	1	28763368	28783965	+	Zm00056a000926_T001	PXG	Peroxygenase
Zm00056a001105	1	35264605	35268539	-	Zm00056a001105_T001	CYP76B6	Geraniol 8-hydroxylase
Zm00056a001148	1	36997203	36997814	-	NA	NA	NA
Zm00056a001175	1	37867711	37869873	+	Zm00056a001175_T001	BHLH30	Transcription factor bHLH30
Zm00056a001269	1	41869814	41872987	-	Zm00056a001269_T001	RLCK176	Receptor-like cytoplasmic kinase 176
Zm00056a001287	1	42722108	42722628	-	Zm00056a001287_T001	ysfE	Uncharacterized protein YsfE
Zm00056a001291	1	42737513	42738731	-	Zm00056a001291_T001	CRRSP55	Cysteine-rich repeat secretory protein 55
Zm00056a001390	1	46983484	46985187	+	Zm00056a001390_T001	MAPKKK18	Mitogen-activated protein kinase kinase kinase 18
Zm00056a001398	1	47387648	47392036	+	Zm00056a001398_T003	CHUP1	Protein CHUP1, chloroplastic
Zm00056a001451	1	49143577	49144709	+	Zm00056a001451_T001	PR1	Pathogenesis-related protein 1
Zm00056a001501	1	51085859	51086410	+	Zm00056a001501_T001	BZIP53	bZIP transcription factor 53
Zm00056a001531	1	52119580	52120869	-	Zm00056a001531_T001	At3g47200	UPF0481 protein At3g47200
Zm00056a001549	1	53341812	53344719	-	Zm00056a001549_T001	MYB2	Transcription factor MYB2
Zm00056a001594	1	55153223	55156766	-	Zm00056a001594_T001	WOX6	WUSCHEL-related homeobox 6
Zm00056a001601	1	55636305	55638417	-	Zm00056a001601_T001	NAC087	NAC domain-containing protein 87
Zm00056a001814	1	65160012	65163356	-	Zm00056a001814_T001	Os05g0574100	Phospholipase A1-II 7
Zm00056a001852	1	66198977	66200466	+	Zm00056a001852_T001	PER2	Peroxidase 2
Zm00056a001856	1	66297009	66298330	+	Zm00056a001856_T001	PER2	Peroxidase 2
Zm00056a001912	1	68583225	68588248	-	Zm00056a001912_T002	At5g14430	Probable methyltransferase PMT9
Zm00056a001913	1	68599459	68601555	-	Zm00056a001913_T001	OMT3	5-pentadecatrienyl resorcinol O-methyltransferase
Zm00056a001920	1	69172002	69174525	+	Zm00056a001920_T002	TPP9	Probable trehalose-phosphate phosphatase 9
Zm00056a001928	1	69834590	69837152	-	Zm00056a001928_T001	At5g45370	WAT1-related protein At5g45370
Zm00056a001947	1	70556210	70560225	-	Zm00056a001947_T002	SCPL51	Serine carboxypeptidase-like 51
Zm00056a002007	1	73298364	73301958	-	Zm00056a002007_T001	RIPK	Serine/threonine-protein kinase RIPK
Zm00056a002094	1	77677807	77681139	+	NA	NA	NA
Zm00056a002107	1	78458946	78461554	+	Zm00056a002107_T001	GH3.8	Probable indole-3-acetic acid-amido synthetase GH3.8
Zm00056a002144	1	80646766	80655875	+	NA	NA	NA
Zm00056a002150	1	80964302	80965456	-	NA	NA	NA
Zm00056a002161	1	81630105	81634232	-	Zm00056a002161_T001	Os03g0429000	Cysteine proteinase inhibitor 8
Zm00056a002180	1	82586682	82589749	-	Zm00056a002180_T001	ADF10	Actin-depolymerizing factor 10
Zm00056a002213	1	83764171	83765323	-	NA	NA	NA
Zm00056a002384	1	94160250	94162025	+	Zm00056a002384_T001	EXPB3	Expansin-B3
Zm00056a002388	1	94512716	94514226	+	Zm00056a002388_T001	EXPB6	Expansin-B6
Zm00056a002404	1	95812664	95814309	+	Zm00056a002404_T001	HOX1	Homeobox-leucine zipper protein HOX1
Zm00056a002594	1	110868256	110872446	-	Zm00056a002594_T001	SCPL18	Serine carboxypeptidase-like 18
Zm00056a002642	1	115102516	115104998	-	Zm00056a002642_T001	NPF8.1	Protein NRT1/ PTR FAMILY 8.1
Zm00056a002719	1	122420867	122425224	-	Zm00056a002719_T001	Os10g0147400	Auxin transporter-like protein 3
Zm00056a002873	1	144356929	144361291	-	Zm00056a002873_T001	HPPR	Hydroxyphenylpyruvate reductase
Zm00056a002979	1	154398603	154401356	-	Zm00056a002979_T002	PXG4	Probable peroxygenase 4
Zm00056a003018	1	158169134	158173247	+	Zm00056a003018_T002	HSC-2	Heat shock cognate 70 kDa protein 2
Zm00056a003052	1	160316405	160318477	-	Zm00056a003052_T001	LECRKS4	L-type lectin-domain containing receptor kinase S.4
Zm00056a003138	1	167173868	167185425	-	Zm00056a003138_T001	GULLO2	L-gulonolactone oxidase 2
Zm00056a003283	1	177989199	177999485	-	Zm00056a003283_T001	HOX33	Homeobox-leucine zipper protein HOX33
Zm00056a003292	1	178653729	178655278	+	Zm00056a003292_T001	PID	Protein kinase PINOID
Zm00056a003370	1	183061412	183061945	-	Zm00056a003370_T001	Os12g0628600	Thaumatin-like protein
Zm00056a003371	1	183133029	183133547	-	Zm00056a003371_T001	Os12g0628600	Thaumatin-like protein
Zm00056a003399	1	184696017	184696403	+	NA	NA	NA
Zm00056a003426	1	185612634	185640425	+	NA	NA	NA
Zm00056a003492	1	188996917	189000872	-	Zm00056a003492_T003	SPBC2A9.03	Uncharacterized WD repeat-containing protein C2A9.03
Zm00056a003515	1	189750576	189751889	+	NA	NA	NA
Zm00056a003516	1	189789514	189790850	+	NA	NA	NA
Zm00056a003521	1	189870802	189874855	-	Zm00056a003521_T001	WAK3	Wall-associated receptor kinase 3
Zm00056a003525	1	190092783	190095452	-	Zm00056a003525_T001	At2g19130	G-type lectin S-receptor-like serine/threonine-protein kinase At2g19130
Zm00056a003529	1	190403957	190408662	+	Zm00056a003529_T001	AGT1	Serine--glyoxylate aminotransferase
Zm00056a003530	1	190405771	190406184	-	NA	NA	NA
Zm00056a003538	1	190707805	190710958	+	Zm00056a003538_T001	WIP2	Zinc finger protein WIP2
Zm00056a003707	1	196836323	196839977	-	Zm00056a003707_T001	OsI_29993	GDT1-like protein 4
Zm00056a003775	1	199123060	199124934	+	NA	NA	NA
Zm00056a003884	1	203172675	203173661	+	Zm00056a003884_T001	CXE13	Probable carboxylesterase 13
Zm00056a003892	1	203363976	203365714	-	Zm00056a003892_T001	PLP2	Patatin-like protein 2
Zm00056a003895	1	203525305	203528662	-	Zm00056a003895_T001	PLP2	Patatin-like protein 2
Zm00056a003944	1	205642689	205646210	+	Zm00056a003944_T001	CRL1	LOB domain-containing protein CRL1
Zm00056a003953	1	206229426	206230682	+	Zm00056a003953_T001	STOP2	Protein SENSITIVE TO PROTON RHIZOTOXICITY 2
Zm00056a004019	1	208797337	208801959	-	Zm00056a004019_T002	PAT19	Probable protein S-acyltransferase 19
Zm00056a004389	1	225050383	225054169	-	Zm00056a004389_T001	CBP60C	Calmodulin-binding protein 60 C
Zm00056a004402	1	225772439	225772549	+	NA	NA	NA
Zm00056a004425	1	226732562	226734989	-	Zm00056a004425_T001	PER56	Peroxidase 56
Zm00056a004433	1	226941227	226946172	-	Zm00056a004433_T001	SD18	Receptor-like serine/threonine-protein kinase SD1-8
Zm00056a004480	1	228744676	228746807	-	Zm00056a004480_T001	CYP89A2	Cytochrome P450 89A2
Zm00056a004621	1	233471009	233474180	-	Zm00056a004621_T002	AGAL1	Alpha-galactosidase 1
Zm00056a004633	1	233723797	233725147	-	Zm00056a004633_T001		Basic secretory protease (Fragments)
Zm00056a004750	1	238740138	238744100	-	Zm00056a004750_T001	At1g35710	Probable leucine-rich repeat receptor-like protein kinase At1g35710
Zm00056a004756	1	239087648	239089576	-	Zm00056a004756_T001	WAVH1	E3 ubiquitin-protein ligase WAVH1
Zm00056a004820	1	241114951	241115736	-	Zm00056a004820_T001	At3g03980	NADPH-dependent aldehyde reductase-like protein, chloroplastic
Zm00056a004830	1	241427791	241428486	+	NA	NA	NA
Zm00056a004855	1	242735544	242737612	-	Zm00056a004855_T001	SIT2	L-type lectin-domain containing receptor kinase SIT2
Zm00056a004921	1	245988135	245999254	+	Zm00056a004921_T001		Chitinase 2
Zm00056a005033	1	250835760	250839612	-	Zm00056a005033_T001	HAK21	Potassium transporter 21
Zm00056a005188	1	255984329	255986723	-	Zm00056a005188_T001		DnaJ protein homolog ANJ1
Zm00056a005233	1	257418120	257422010	+	Zm00056a005233_T001	CAT1	Cationic amino acid transporter 1
Zm00056a005256	1	258578025	258579275	+	Zm00056a005256_T001	At3g48880	F-box/LRR-repeat protein At3g48880
Zm00056a005549	1	269093249	269099066	+	Zm00056a005549_T002	HIPL1	HIPL1 protein
Zm00056a005579	1	270031991	270033035	-	NA	NA	NA
Zm00056a005724	1	274877640	274878104	+	NA	NA	NA
Zm00056a005747	1	275682332	275694207	-	Zm00056a005747_T002	PHYA1	Phytochrome A
Zm00056a005770	1	276826499	276828154	+	Zm00056a005770_T001	SCL7	SCARECROW-LIKE protein 7
Zm00056a005772	1	276886230	276886967	-	NA	NA	NA
Zm00056a005798	1	278181803	278184329	-	Zm00056a005798_T001	ACC1	1-aminocyclopropane-1-carboxylate synthase 1
Zm00056a005895	1	281392203	281395110	-	Zm00056a005895_T001	IAA13	Auxin-responsive protein IAA13
Zm00056a005996	1	284481554	284485263	-	Zm00056a005996_T001	WRKY57	Probable WRKY transcription factor 57
Zm00056a006014	1	285276915	285279289	+	Zm00056a006014_T001	CYP81Q32	Cytochrome P450 81Q32
Zm00056a006015	1	285341052	285360614	+	Zm00056a006015_T001	CYP81E1	Isoflavone 2'-hydroxylase
Zm00056a006016	1	285414495	285422208	-	Zm00056a006016_T001	CYP81Q32	Cytochrome P450 81Q32
Zm00056a006188	1	290431666	290436837	-	Zm00056a006188_T003	impdh	Inosine-5'-monophosphate dehydrogenase
Zm00056a006427	1	297604115	297606683	+	Zm00056a006427_T001		Triosephosphate isomerase, cytosolic
Zm00056a006469	1	298880820	298882081	-	Zm00056a006469_T001	At5g01750	Protein LURP-one-related 15
Zm00056a006562	1	301226091	301229796	-	Zm00056a006562_T001	GONST2	GDP-mannose transporter GONST2
Zm00056a006637	1	303167162	303169720	-	Zm00056a006637_T001	At1g34300	G-type lectin S-receptor-like serine/threonine-protein kinase At1g34300
Zm00056a006638	1	303190227	303192949	+	Zm00056a006638_T001	AMT3-2	Ammonium transporter 3 member 2
Zm00056a006775	1	307032425	307041572	+	Zm00056a006775_T001	ABCG48	ABC transporter G family member 48
Zm00056a006894	5	2105072	2105656	+	Zm00056a006894_T001	CNR10	Cell number regulator 10
Zm00056a007026	5	4438140	4440757	-	Zm00056a007026_T001	VAMP726	Putative vesicle-associated membrane protein 726
Zm00056a007095	5	5508775	5509901	+	Zm00056a007095_T001	CXE15	Probable carboxylesterase 15
Zm00056a007162	5	6510527	6514102	-	Zm00056a007162_T001	CRL5	AP2-like ethylene-responsive transcription factor CRL5
Zm00056a007171	5	6622883	6623446	-	NA	NA	NA
Zm00056a007286	5	8673439	8686124	+	NA	NA	NA
Zm00056a007306	5	9090931	9091859	-	NA	NA	NA
Zm00056a007359	5	10273123	10274949	+	NA	NA	NA
Zm00056a007411	5	11263714	11274104	-	Zm00056a007411_T001	TD1	Threonine dehydratase 1 biosynthetic, chloroplastic
Zm00056a007690	5	19039215	19040783	-	Zm00056a007690_T001	IAA12	Auxin-responsive protein IAA12
Zm00056a007707	5	19355884	19356054	+	Zm00056a007707_T001	SAPK9	Serine/threonine-protein kinase SAPK9
Zm00056a007780	5	21158532	21161784	+	Zm00056a007780_T002	Ta1476	Glutamate formimidoyltransferase
Zm00056a007783	5	21209864	21213302	-	Zm00056a007783_T001	SCAMP4	Secretory carrier-associated membrane protein 4
Zm00056a007804	5	22027008	22028201	-	NA	NA	NA
Zm00056a007806	5	22134758	22137611	+	Zm00056a007806_T001	DTX40	Protein DETOXIFICATION 40
Zm00056a007856	5	24203885	24207273	+	Zm00056a007856_T001	CYP84A1	Cytochrome P450 84A1
Zm00056a007986	5	29727192	29731925	-	Zm00056a007986_T001	ARF22	Auxin response factor 22
Zm00056a007987	5	29873352	29875804	-	Zm00056a007987_T002	LOGL10	Probable cytokinin riboside 5'-monophosphate phosphoribohydrolase LOGL10
Zm00056a008042	5	32547345	32551109	-	Zm00056a008042_T001	At1g35710	Probable leucine-rich repeat receptor-like protein kinase At1g35710
Zm00056a008080	5	33819130	33827483	+	Zm00056a008080_T001	RPP13L2	Putative disease resistance RPP13-like protein 2
Zm00056a008083	5	33986417	33987354	+	Zm00056a008083_T001	At1g50180	Putative disease resistance protein At1g50180
Zm00056a008084	5	34065449	34067701	+	Zm00056a008084_T001	RPP13L2	Putative disease resistance RPP13-like protein 2
Zm00056a008191	5	38825954	38826364	-	NA	NA	NA
Zm00056a008307	5	44594684	44595715	+	NA	NA	NA
Zm00056a008419	5	52481336	52481647	-	NA	NA	NA
Zm00056a008420	5	52504710	52505006	+	NA	NA	NA
Zm00056a008443	5	53687251	53692951	+	Zm00056a008443_T001	At1g54610	Probable serine/threonine-protein kinase At1g54610
Zm00056a008515	5	56603760	56605585	+	Zm00056a008515_T001	PER45	Peroxidase 45
Zm00056a008546	5	58077082	58078438	-	Zm00056a008546_T001	HOX18	Homeobox-leucine zipper protein HOX18
Zm00056a008560	5	58581860	58586524	-	Zm00056a008560_T001	RPM1	Disease resistance protein RPM1
Zm00056a008607	5	61589203	61607435	+	NA	NA	NA
Zm00056a008710	5	65828601	65860064	-	Zm00056a008710_T004	OsI_023634	Serine/threonine-protein kinase ATR
Zm00056a008713	5	66183280	66184885	-	Zm00056a008713_T001	At4g28780	GDSL esterase/lipase At4g28780
Zm00056a008721	5	66512624	66513508	+	NA	NA	NA
Zm00056a008728	5	66989643	66990449	-	Zm00056a008728_T001	NAC022	NAC domain-containing protein 22
Zm00056a008939	5	75216089	75217900	+	Zm00056a008939_T001	GLU14	Endoglucanase 4
Zm00056a009219	5	89328995	89330639	+	NA	NA	NA
Zm00056a009295	5	94392634	94397853	-	NA	NA	NA
Zm00056a009303	5	95129816	95130268	+	Zm00056a009303_T001	LYP6	LysM domain-containing GPI-anchored protein LYP6
Zm00056a009411	5	105236573	105237709	-	NA	NA	NA
Zm00056a009442	5	112625868	112626574	+	NA	NA	NA
Zm00056a009455	5	115580503	115583704	+	Zm00056a009455_T001	CYP734A2	Cytochrome P450 734A2
Zm00056a009495	5	121672960	121676309	+	Zm00056a009495_T001	EBF1	EIN3-binding F-box protein 1
Zm00056a009522	5	126314844	126316094	+	Zm00056a009522_T001	MOC1	Protein MONOCULM 1
Zm00056a009582	5	131431915	131434106	-	Zm00056a009582_T001	LYK5	Protein LYK5
Zm00056a009693	5	141720538	141721867	-	Zm00056a009693_T001	EXPA24	Expansin-A24
Zm00056a009701	5	142453201	142454120	-	Zm00056a009701_T001	EXPA13	Expansin-A13
Zm00056a009742	5	144786046	144786453	-	NA	NA	NA
Zm00056a009759	5	146095067	146096757	-	NA	NA	NA
Zm00056a009768	5	147009078	147010788	+	Zm00056a009768_T001	NAC076	NAC domain-containing protein 76
Zm00056a010075	5	164996071	164997345	+	Zm00056a010075_T001	WRKY51	WRKY transcription factor WRKY51
Zm00056a010089	5	165617981	165619576	+	Zm00056a010089_T001		Cytochrome P450 CYP73A100
Zm00056a010109	5	166959166	166972087	+	NA	NA	NA
Zm00056a010222	5	172740815	172743570	+	Zm00056a010222_T001	GAF1	Zinc finger protein GAI-ASSOCIATED FACTOR 1
Zm00056a010226	5	172855130	172855753	+	NA	NA	NA
Zm00056a010282	5	175395060	175399697	+	Zm00056a010282_T002		Beta-fructofuranosidase, cell wall isozyme
Zm00056a010293	5	175789759	175790784	+	Zm00056a010293_T001	SIED1	Protein salt-induced and EIN3/EIL1-dependent 1
Zm00056a010332	5	177085440	177086696	-	Zm00056a010332_T001	PUB26	U-box domain-containing protein 26
Zm00056a010367	5	178627809	178637981	+	Zm00056a010367_T001	MAPKKK3	Mitogen-activated protein kinase kinase kinase 3
Zm00056a010399	5	179656553	179670476	-	Zm00056a010399_T002	MO1	Monooxygenase 1
Zm00056a010452	5	181038499	181044481	+	NA	NA	NA
Zm00056a010481	5	181883710	181886494	+	Zm00056a010481_T001	Galm	Aldose 1-epimerase
Zm00056a010551	5	184511429	184511922	+	NA	NA	NA
Zm00056a010562	5	184666986	184668851	-	Zm00056a010562_T001	NDK4	Nucleoside diphosphate kinase IV, chloroplastic/mitochondrial
Zm00056a010663	5	187823200	187824319	+	Zm00056a010663_T001	Cht6	Chitinase 6
Zm00056a010717	5	190047046	190051710	+	Zm00056a010717_T001	BBM2	AP2-like ethylene-responsive transcription factor BBM2
Zm00056a010798	5	193083789	193086652	+	Zm00056a010798_T001	ARF8	Auxin response factor 8
Zm00056a010835	5	194324765	194326498	-	Zm00056a010835_T001	UGT82A1	UDP-glycosyltransferase 82A1
Zm00056a010870	5	195367149	195369043	+	Zm00056a010870_T001	SALR	Salutaridine reductase
Zm00056a010872	5	195427495	195430914	+	Zm00056a010872_T001	LAF1	Transcription factor LAF1
Zm00056a010967	5	198646153	198648088	+	Zm00056a010967_T002	EXPB11	Expansin-B11
Zm00056a011134	5	207994649	207994993	-	Zm00056a011134_T001	FLZ2	FCS-Like Zinc finger 2
Zm00056a011149	5	208387469	208390441	+	NA	NA	NA
Zm00056a011190	5	209881490	209885800	+	Zm00056a011190_T001	WRKY14	Probable WRKY transcription factor 14
Zm00056a011305	5	213299347	213300363	-	NA	NA	NA
Zm00056a011314	5	213578364	213584153	-	NA	NA	NA
Zm00056a011441	5	216341665	216346358	-	Zm00056a011441_T001	FH16	Formin-like protein 16
Zm00056a011450	5	216490369	216491476	+	NA	NA	NA
Zm00056a011499	5	217512580	217516255	+	Zm00056a011499_T001	ANAC094	Putative NAC domain-containing protein 94
Zm00056a011581	5	219535290	219539117	-	Zm00056a011581_T001	PHI-1	Protein PHOSPHATE-INDUCED 1
Zm00056a011834	5	225494692	225494988	+	NA	NA	NA
Zm00056a011856	5	225946787	225948086	+	Zm00056a011856_T001	IAA9	Auxin-responsive protein IAA9
Zm00056a012071	2	1164517	1165278	+	Zm00056a012071_T001	NHL6	NDR1/HIN1-like protein 6
Zm00056a012166	2	2827137	2842560	+	Zm00056a012166_T001	RPA1B	Replication protein A 70 kDa DNA-binding subunit B
Zm00056a012216	2	3940649	3944831	-	Zm00056a012216_T001	AAP2	Amino acid permease 2
Zm00056a012223	2	3995282	3996545	-	NA	NA	NA
Zm00056a012227	2	4165538	4168763	-	Zm00056a012227_T002	CRPK1	Cold-responsive protein kinase 1
Zm00056a012377	2	7428555	7431255	+	Zm00056a012377_T001	At1g11330	G-type lectin S-receptor-like serine/threonine-protein kinase At1g11330
Zm00056a012601	2	12556312	12557644	+	Zm00056a012601_T001	XTH25	Probable xyloglucan endotransglucosylase/hydrolase protein 25
Zm00056a012623	2	12853057	12854671	+	Zm00056a012623_T001	AOX1B	Ubiquinol oxidase 1b, mitochondrial
Zm00056a012625	2	12925217	12928407	+	Zm00056a012625_T002	AOX1A	Ubiquinol oxidase 1a, mitochondrial
Zm00056a012752	2	16030115	16032685	+	Zm00056a012752_T002	DLO1	Protein DMR6-LIKE OXYGENASE 1
Zm00056a012761	2	16557211	16562984	-	NA	NA	NA
Zm00056a012768	2	16681743	16683397	+	NA	NA	NA
Zm00056a012845	2	19620239	19624075	-	Zm00056a012845_T003	PREP	Prolyl endopeptidase
Zm00056a012865	2	20254166	20255569	-	Zm00056a012865_T001	CISZOG1	Cis-zeatin O-glucosyltransferase 1
Zm00056a012871	2	20553755	20555100	-	Zm00056a012871_T001	SB20O07.14	Putative cis-zeatin O-glucosyltransferase
Zm00056a012887	2	21133482	21134021	+	NA	NA	NA
Zm00056a012923	2	22133324	22134969	+	Zm00056a012923_T001	HOX17	Homeobox-leucine zipper protein HOX17
Zm00056a012924	2	22139830	22142803	-	Zm00056a012924_T001	MOCS3-2	Adenylyltransferase and sulfurtransferase MOCS3-2
Zm00056a012933	2	22430677	22431624	-	Zm00056a012933_T001	ERF5	Ethylene-responsive transcription factor 5
Zm00056a012994	2	24595186	24595527	+	NA	NA	NA
Zm00056a013023	2	25360775	25374434	-	Zm00056a013023_T001	SALR	Salutaridine reductase
Zm00056a013025	2	25452436	25454829	-	Zm00056a013025_T001	ERG3	Elicitor-responsive protein 3
Zm00056a013076	2	26863315	26902653	-	Zm00056a013076_T002	PER12	Peroxidase 12
Zm00056a013349	2	37014465	37016593	-	NA	NA	NA
Zm00056a013354	2	37079897	37091783	+	Zm00056a013354_T002	CHIA	Endochitinase A
Zm00056a013356	2	37151288	37155392	+	Zm00056a013356_T003	BHLH153	Transcription factor bHLH153
Zm00056a013422	2	40301374	40303263	-	Zm00056a013422_T001	BAG4	BAG family molecular chaperone regulator 4
Zm00056a013473	2	41757526	41758536	+	Zm00056a013473_T001	pgip	Polygalacturonase inhibitor
Zm00056a013576	2	45862560	45865763	-	Zm00056a013576_T001	Galm	Aldose 1-epimerase
Zm00056a013583	2	46193076	46193351	+	NA	NA	NA
Zm00056a013604	2	46898327	46907121	-	Zm00056a013604_T003	MST1	Sugar transport protein MST1
Zm00056a013634	2	48009443	48011230	+	Zm00056a013634_T001	FUT7	Probable fucosyltransferase 7
Zm00056a013651	2	48481945	48483397	+	NA	NA	NA
Zm00056a013668	2	49269995	49270543	-	NA	NA	NA
Zm00056a013677	2	49716080	49717462	+	NA	NA	NA
Zm00056a013687	2	50731918	50733338	+	Zm00056a013687_T001	BRN2	Protein BEARSKIN2
Zm00056a013723	2	52533650	52535712	-	Zm00056a013723_T001	PUB25	U-box domain-containing protein 25
Zm00056a013760	2	54870284	54872019	-	Zm00056a013760_T001	MRS2-D	Putative magnesium transporter MRS2-D
Zm00056a013764	2	54948024	54950237	-	NA	NA	NA
Zm00056a013812	2	58366461	58367516	-	NA	NA	NA
Zm00056a014076	2	77200571	77202348	-	Zm00056a014076_T001	BHLH156	Transcription factor BHLH156
Zm00056a014133	2	82733524	82740086	+	Zm00056a014133_T001	PAP27	Probable inactive purple acid phosphatase 27
Zm00056a014164	2	84889512	84899970	+	NA	NA	NA
Zm00056a014366	2	109967838	109977515	+	Zm00056a014366_T002	ABCC4	ABC transporter C family member 4
Zm00056a014372	2	110252321	110254409	-	Zm00056a014372_T001	UGT79	UDP-glycosyltransferase 79
Zm00056a014402	2	113354725	113356032	+	Zm00056a014402_T001	Os08g0231400	Germin-like protein 8-12
Zm00056a014663	2	137287831	137288950	+	NA	NA	NA
Zm00056a014791	2	151386277	151390342	-	NA	NA	NA
Zm00056a014812	2	152625095	152627127	-	NA	NA	NA
Zm00056a014833	2	153620301	153621802	+	Zm00056a014833_T001	OMT3	5-pentadecatrienyl resorcinol O-methyltransferase
Zm00056a014836	2	154162897	154163773	+	Zm00056a014836_T001	CHR27	Helicase-like transcription factor CHR27
Zm00056a015329	2	182363608	182368818	+	Zm00056a015329_T001	ABCB4	ABC transporter B family member 4
Zm00056a015363	2	184292631	184292922	-	NA	NA	NA
Zm00056a015365	2	184295601	184295711	-	NA	NA	NA
Zm00056a015366	2	184327347	184382458	+	NA	NA	NA
Zm00056a015386	2	185394961	185396367	-	NA	NA	NA
Zm00056a015450	2	188275655	188277025	+	Zm00056a015450_T001	AXY4	Protein ALTERED XYLOGLUCAN 4
Zm00056a015521	2	190853187	190855748	-	Zm00056a015521_T001	BHLH30	Transcription factor bHLH30
Zm00056a015651	2	196327932	196329263	-	Zm00056a015651_T001	nep1	Aspartic proteinase nepenthesin-1
Zm00056a015677	2	197132556	197134415	+	Zm00056a015677_T001	AMY1.7	Alpha-amylase isozyme 3C
Zm00056a015703	2	197799909	197802080	+	Zm00056a015703_T001	RLP2	Receptor-like protein 2
Zm00056a015752	2	199287934	199289052	+	NA	NA	NA
Zm00056a015820	2	201348530	201367390	-	Zm00056a015820_T001	CCR2	Cinnamoyl-CoA reductase 2
Zm00056a015844	2	201888788	201890798	-	Zm00056a015844_T001	NAC100	NAC domain-containing protein 100
Zm00056a015849	2	201946577	201950885	-	Zm00056a015849_T001	MSR1	Protein MANNAN SYNTHESIS-RELATED 1
Zm00056a015866	2	202651397	202651975	-	NA	NA	NA
Zm00056a016001	2	206797063	206798943	-	Zm00056a016001_T001	ML6	Protein MEI2-like 6
Zm00056a016048	2	207894554	207895904	+	Zm00056a016048_T001	Os09g0544000	Putrescine hydroxycinnamoyltransferase
Zm00056a016397	2	218532437	218534862	-	Zm00056a016397_T001	HEXO2	Beta-hexosaminidase 2
Zm00056a016519	2	222408211	222409357	-	Zm00056a016519_T001	At5g61620	Probable transcription factor At5g61620
Zm00056a016566	2	223545276	223545746	-	NA	NA	NA
Zm00056a016594	2	224307653	224312860	-	Zm00056a016594_T003	GLYI-11	Lactoylglutathione lyase
Zm00056a016765	2	228833815	228839489	-	NA	NA	NA
Zm00056a016932	2	233783468	233786237	+	Zm00056a016932_T001	At5g27460	Pentatricopeptide repeat-containing protein At5g27460
Zm00056a016986	2	236194743	236196795	+	Zm00056a016986_T001	LRR1	Leucine-rich repeat protein 1
Zm00056a017016	2	237309720	237316434	-	Zm00056a017016_T001	GH3.17	Indole-3-acetic acid-amido synthetase GH3.17
Zm00056a017027	2	237772172	237772987	-	NA	NA	NA
Zm00056a017029	2	237868395	237875553	-	Zm00056a017029_T001	RBOHC	Respiratory burst oxidase homolog protein C
Zm00056a017086	2	239456443	239459934	+	Zm00056a017086_T001	PERK4	Proline-rich receptor-like protein kinase PERK4
Zm00056a017211	2	242647729	242648448	-	NA	NA	NA
Zm00056a017332	2	245600722	245601973	-	Zm00056a017332_T001	CLP	Chitinase CLP
Zm00056a017420	2	247657387	247659087	-	Zm00056a017420_T001	IDS3	2'-deoxymugineic-acid 2'-dioxygenase
Zm00056a017493	2	249449416	249451352	+	Zm00056a017493_T001	FT1	Galactoside 2-alpha-L-fucosyltransferase
Zm00056a017646	3	3131983	3133044	-	Zm00056a017646_T001	CRF4	Ethylene-responsive transcription factor CRF4
Zm00056a017688	3	3866124	3868599	-	Zm00056a017688_T001	DJ1B	Protein DJ-1 homolog B
Zm00056a017692	3	3941069	3941446	+	Zm00056a017692_T001	FOS1	Inactive protein FON2 SPARE1
Zm00056a017729	3	4587600	4588880	+	Zm00056a017729_T001	PUB8	U-box domain-containing protein 8
Zm00056a017792	3	6178671	6180204	-	Zm00056a017792_T001	BHLH41	Putative transcription factor bHLH041
Zm00056a017810	3	7035590	7037675	+	Zm00056a017810_T001	ACS7	1-aminocyclopropane-1-carboxylate synthase 7
Zm00056a017861	3	8691088	8693460	-	Zm00056a017861_T001	WRKY72A	WRKY transcription factor 72A
Zm00056a017896	3	9278108	9284087	-	NA	NA	NA
Zm00056a018034	3	14923284	14927859	-	Zm00056a018034_T002	RRT4	Rhamnogalacturonan I rhamnosyltransferase 1
Zm00056a018225	3	21648254	21649387	-	Zm00056a018225_T001	Os01g0141000	AP2/ERF and B3 domain-containing protein Os01g0141000
Zm00056a018310	3	24859656	24865386	-	Zm00056a018310_T002	XYL1	Alpha-xylosidase 1
Zm00056a018317	3	25278318	25280065	-	Zm00056a018317_T001	LBD41	LOB domain-containing protein 41
Zm00056a018319	3	25332639	25334403	-	Zm00056a018319_T001	LBD41	LOB domain-containing protein 41
Zm00056a018354	3	27347925	27348131	-	NA	NA	NA
Zm00056a018357	3	27409890	27410561	-	NA	NA	NA
Zm00056a018362	3	27722588	27726189	+	Zm00056a018362_T001	XYXT1	Beta-1,2-xylosyltransferase XYXT1
Zm00056a018370	3	27993493	27997757	+	Zm00056a018370_T001	XAT2	Alpha-1,3-arabinosyltransferase XAT2
Zm00056a018385	3	29557402	29558024	-	NA	NA	NA
Zm00056a018478	3	34275201	34276820	-	Zm00056a018478_T001	XYXT1	Beta-1,2-xylosyltransferase XYXT1
Zm00056a018498	3	35678337	35679093	+	NA	NA	NA
Zm00056a018503	3	35889967	35892917	-	Zm00056a018503_T001	LAC19	Laccase-19
Zm00056a018543	3	38328092	38328379	-	Zm00056a018543_T001	LEA41	Late embryogenis abundant protein 41
Zm00056a018619	3	42878620	42879346	-	Zm00056a018619_T001		Triosephosphate isomerase, cytosolic
Zm00056a018660	3	45310364	45311631	-	Zm00056a018660_T001	CSA	Transcription factor CSA
Zm00056a018706	3	49418562	49422251	-	Zm00056a018706_T001	Os07g0271500	Bisdemethoxycurcumin synthase
Zm00056a018727	3	50566657	50568129	-	NA	NA	NA
Zm00056a018792	3	55802526	55803970	-	Zm00056a018792_T001	TDL1B	TPD1 protein homolog 1B
Zm00056a018836	3	59143070	59145063	-	Zm00056a018836_T001	PME41	Probable pectinesterase/pectinesterase inhibitor 41
Zm00056a018890	3	62135722	62137990	+	Zm00056a018890_T001	PER1	Peroxidase 1
Zm00056a018955	3	69711649	69717618	-	Zm00056a018955_T007	RBOHB	Respiratory burst oxidase homolog protein B
Zm00056a019060	3	93473679	93475324	-	NA	NA	NA
Zm00056a019074	3	95726817	95731187	-	Zm00056a019074_T001	NFD4	Protein NUCLEAR FUSION DEFECTIVE 4
Zm00056a019115	3	100502948	100506732	+	Zm00056a019115_T003	KSL4	Dolabradiene synthase KSL4, chloroplastic
Zm00056a019231	3	111841895	111844858	-	Zm00056a019231_T001	RLK7	Receptor-like protein kinase 7
Zm00056a019340	3	119790172	119790468	+	NA	NA	NA
Zm00056a019342	3	119808512	119809208	+	NA	NA	NA
Zm00056a019381	3	124013432	124014025	+	Zm00056a019381_T001	CML5	Calmodulin-like protein 5
Zm00056a019408	3	127181768	127183870	+	Zm00056a019408_T001	PCMP-H24	Pentatricopeptide repeat-containing protein At4g02750
Zm00056a019431	3	128927721	128929850	+	Zm00056a019431_T001		Remorin
Zm00056a019493	3	132613409	132614258	+	Zm00056a019493_T001	SIRK	Senescence-induced receptor-like serine/threonine-protein kinase
Zm00056a019495	3	132638370	132642597	+	Zm00056a019495_T002	At1g51810	Probable LRR receptor-like serine/threonine-protein kinase At1g51810
Zm00056a019550	3	134821970	134822248	+	NA	NA	NA
Zm00056a019850	3	151326252	151327353	+	Zm00056a019850_T003	BHLH74	Transcription factor bHLH74
Zm00056a019875	3	152040587	152042195	-	NA	NA	NA
Zm00056a020019	3	158286385	158289284	+	Zm00056a020019_T002	BAT1	Amino-acid permease BAT1 homolog
Zm00056a020020	3	158452843	158470086	+	NA	NA	NA
Zm00056a020030	3	158986541	158987224	-	NA	NA	NA
Zm00056a020056	3	160324711	160330168	-	Zm00056a020056_T001	PSB28	Photosystem II reaction center PSB28 protein, chloroplastic
Zm00056a020058	3	160522436	160522816	+	NA	NA	NA
Zm00056a020081	3	161504561	161505061	+	Zm00056a020081_T001	NFYB5	Nuclear transcription factor Y subunit B-5
Zm00056a020094	3	161946543	161949379	+	Zm00056a020094_T001	MGP	Zinc finger protein MAGPIE
Zm00056a020321	3	173282154	173285595	-	Zm00056a020321_T001	TE1	Protein terminal ear1
Zm00056a020360	3	174821759	174826293	+	Zm00056a020360_T001	BBM2	AP2-like ethylene-responsive transcription factor BBM2
Zm00056a020602	3	184428606	184429331	+	Zm00056a020602_T001	NHL10	NDR1/HIN1-like protein 10
Zm00056a020632	3	185253022	185254975	+	Zm00056a020632_T001	WIP3	Zinc finger protein WIP3
Zm00056a020657	3	186512436	186518468	-	Zm00056a020657_T001	Os01g0856500	Auxin transporter-like protein 1
Zm00056a020673	3	186945551	186947177	+	Zm00056a020673_T001	WOX9	WUSCHEL-related homeobox 9
Zm00056a020765	3	190129130	190132091	+	Zm00056a020765_T001	UFC	Protein UPSTREAM OF FLC
Zm00056a020767	3	190145455	190146165	+	Zm00056a020767_T001	ZAT11	Zinc finger protein ZAT11
Zm00056a020775	3	190446916	190449097	-	Zm00056a020775_T001	CSE	Caffeoylshikimate esterase
Zm00056a020860	3	192800137	192801598	-	Zm00056a020860_T001	LBD15	LOB domain-containing protein 15
Zm00056a020886	3	193634701	193644273	-	Zm00056a020886_T001	WRKY46	Probable WRKY transcription factor 46
Zm00056a020888	3	193742414	193747437	-	Zm00056a020888_T001	WRKY38	Probable WRKY transcription factor 38
Zm00056a020948	3	195537284	195537946	-	Zm00056a020948_T001	Zlp	Zeamatin
Zm00056a020992	3	196710774	196713811	+	Zm00056a020992_T001	PIN9	Probable auxin efflux carrier component 9
Zm00056a021011	3	197263157	197264392	-	Zm00056a021011_T001	At5g45490	Probable disease resistance protein At5g45490
Zm00056a021013	3	197264723	197272873	+	NA	NA	NA
Zm00056a021036	3	198083059	198085220	+	Zm00056a021036_T001		Polyphenol oxidase, chloroplastic
Zm00056a021132	3	202169721	202170200	-	Zm00056a021132_T001	COPT1	Copper transporter 1
Zm00056a021216	3	204779218	204781299	-	Zm00056a021216_T001	GA2OX3	Gibberellin 2-beta-dioxygenase 3
Zm00056a021241	3	206053269	206055870	-	Zm00056a021241_T002	MAN2	Mannan endo-1,4-beta-mannosidase 2
Zm00056a021276	3	207151719	207155599	-	Zm00056a021276_T001	PERK1	Proline-rich receptor-like protein kinase PERK1
Zm00056a021309	3	208324229	208327767	-	Zm00056a021309_T001	HSL1	Receptor-like protein kinase HSL1
Zm00056a021311	3	208418951	208420795	-	Zm00056a021311_T001	RLP52	Receptor-like protein 52
Zm00056a021314	3	208446769	208451617	-	Zm00056a021314_T001	IAA6	Auxin-responsive protein IAA6
Zm00056a021349	3	209371492	209390868	-	Zm00056a021349_T002	RhGT1	Anthocyanidin 5,3-O-glucosyltransferase
Zm00056a021352	3	209577433	209587735	-	Zm00056a021352_T001	RPA1B	Replication protein A 70 kDa DNA-binding subunit B
Zm00056a021405	3	211205524	211205850	-	NA	NA	NA
Zm00056a021452	3	212532144	212532650	-	NA	NA	NA
Zm00056a021457	3	212936998	212937999	-	Zm00056a021457_T001	MKK7	Mitogen-activated protein kinase kinase 7
Zm00056a021574	3	217259136	217274996	-	Zm00056a021574_T001	LRK10L-2.3	LEAF RUST 10 DISEASE-RESISTANCE LOCUS RECEPTOR-LIKE PROTEIN KINASE-like 2.3
Zm00056a021797	3	224657985	224659490	-	Zm00056a021797_T001	PIGA	Phosphatidylinositol N-acetylglucosaminyltransferase subunit A
Zm00056a021844	3	226196441	226197322	+	Zm00056a021844_T001	MIZ1	Protein MIZU-KUSSEI 1
Zm00056a021912	3	228084968	228116674	-	Zm00056a021912_T004	CYP72A14	Cytochrome P450 72A14
Zm00056a021915	3	228243994	228246954	-	Zm00056a021915_T001	WRKY28	WRKY transcription factor 28
Zm00056a021931	3	228722786	228725738	+	Zm00056a021931_T001	SLAH3	S-type anion channel SLAH3
Zm00056a022052	3	232456097	232457825	+	Zm00056a022052_T001	DDB_G0268948	Putative methyltransferase DDB_G0268948
Zm00056a022135	3	234967428	234969160	+	Zm00056a022135_T001	Dnajb8	DnaJ homolog subfamily B member 8
Zm00056a022223	3	237966159	237969739	+	NA	NA	NA
Zm00056a022373	3	241804419	241804763	+	NA	NA	NA
Zm00056a022483	4	2079590	2082473	-	Zm00056a022483_T001	LAC15	Laccase-15
Zm00056a022673	4	6471456	6473425	+	NA	NA	NA
Zm00056a022702	4	7250061	7250966	+	Zm00056a022702_T001	Chib3H-h	Xylanase inhibitor protein 2
Zm00056a022705	4	7464505	7469891	-	Zm00056a022705_T001	PMI2	Mannose-6-phosphate isomerase 2
Zm00056a022753	4	11334884	11348932	-	Zm00056a022753_T001		Barwin
Zm00056a022857	4	15502554	15508061	+	Zm00056a022857_T001	csd	Probable cysteine desulfurase
Zm00056a022884	4	17172187	17172921	+	NA	NA	NA
Zm00056a022885	4	17177291	17180958	-	NA	NA	NA
Zm00056a022976	4	20850708	20852249	+	Zm00056a022976_T001	At1g67340	F-box protein At1g67340
Zm00056a023012	4	22412790	22414313	+	Zm00056a023012_T001	SAG39	Senescence-specific cysteine protease SAG39
Zm00056a023014	4	22475252	22476817	-	Zm00056a023014_T001	SAG39	Senescence-specific cysteine protease SAG39
Zm00056a023045	4	24392439	24394545	-	Zm00056a023045_T002	LRR1	Leucine-rich repeat protein 1
Zm00056a023048	4	24484694	24486340	-	NA	NA	NA
Zm00056a023060	4	25149318	25149749	+	NA	NA	NA
Zm00056a023061	4	25154312	25160562	+	Zm00056a023061_T001	SCD2	Coiled-coil domain-containing protein SCD2
Zm00056a023064	4	25474407	25479398	+	Zm00056a023064_T001	SDR2a	Short-chain dehydrogenase reductase 2a
Zm00056a023070	4	25716238	25717225	+	NA	NA	NA
Zm00056a023190	4	31196749	31197714	+	Zm00056a023190_T001	Os12g0155000	Putative germin-like protein 12-4
Zm00056a023192	4	31212141	31220352	+	Zm00056a023192_T001	Os12g0154800	Germin-like protein 12-2
Zm00056a023194	4	31345111	31346523	+	Zm00056a023194_T001	Os12g0154800	Germin-like protein 12-2
Zm00056a023234	4	33557051	33557915	-	NA	NA	NA
Zm00056a023304	4	36725422	36725661	-	NA	NA	NA
Zm00056a023321	4	37340743	37341446	+	NA	NA	NA
Zm00056a023437	4	42735785	42738062	-	Zm00056a023437_T001	GULLO2	L-gulonolactone oxidase 2
Zm00056a023445	4	43017804	43026608	+	NA	NA	NA
Zm00056a023456	4	43412296	43413738	+	Zm00056a023456_T001	At3g50280	Uncharacterized acetyltransferase At3g50280
Zm00056a023533	4	47999822	48000220	-	Zm00056a023533_T001	EPFL9	EPIDERMAL PATTERNING FACTOR-like protein 9
Zm00056a023747	4	65736058	65736168	-	NA	NA	NA
Zm00056a023843	4	73509171	73512867	-	Zm00056a023843_T001	WAKL20	Wall-associated receptor kinase-like 20
Zm00056a023941	4	80509802	80521327	+	Zm00056a023941_T001	ABCA7	ABC transporter A family member 7
Zm00056a023942	4	80609600	80614389	+	Zm00056a023942_T003	ABCA8	ABC transporter A family member 8
Zm00056a023977	4	83652396	83653523	+	NA	NA	NA
Zm00056a024300	4	129753607	129758063	-	Zm00056a024300_T001	MLO1	MLO-like protein 1
Zm00056a024345	4	133926339	133939473	+	Zm00056a024345_T001	MST1	Sugar transport protein MST1
Zm00056a024347	4	134004463	134005788	+	Zm00056a024347_T001	EIL4	Putative ETHYLENE INSENSITIVE 3-like 4 protein
Zm00056a024381	4	136097188	136098520	-	Zm00056a024381_T001	CNR2	Cell number regulator 2
Zm00056a024493	4	145686334	145688583	-	Zm00056a024493_T001	HIPP41	Heavy metal-associated isoprenylated plant protein 41
Zm00056a024583	4	154830368	154833163	+	Zm00056a024583_T002	ARF8	Auxin response factor 8
Zm00056a024654	4	158723929	158728986	-	NA	NA	NA
Zm00056a024655	4	158729800	158731656	-	Zm00056a024655_T001	BBX21	B-box zinc finger protein 21
Zm00056a024739	4	163458720	163460582	+	Zm00056a024739_T001	EXPB14	Putative expansin-B14
Zm00056a024810	4	166645378	166650461	+	Zm00056a024810_T001	PP2A13	F-box protein PP2-A13
Zm00056a024878	4	169105503	169111528	-	Zm00056a024878_T001	OPT4	Oligopeptide transporter 4
Zm00056a024906	4	170044093	170047080	-	Zm00056a024906_T001	NPF8.3	Protein NRT1/ PTR FAMILY 8.3
Zm00056a024907	4	170104912	170109186	-	Zm00056a024907_T001	WRKY14	Probable WRKY transcription factor 14
Zm00056a025062	4	175344523	175346614	+	Zm00056a025062_T001	At5g10770	Aspartyl protease family protein At5g10770
Zm00056a025127	4	177531594	177534186	+	Zm00056a025127_T001	WAV3	E3 ubiquitin-protein ligase WAV3
Zm00056a025244	4	182701868	182702952	+	Zm00056a025244_T001	LBD16	LOB domain-containing protein 16
Zm00056a025263	4	183270915	183272585	-	NA	NA	NA
Zm00056a025282	4	183583870	183585629	+	Zm00056a025282_T001	OMT3	5-pentadecatrienyl resorcinol O-methyltransferase
Zm00056a025341	4	185222663	185223118	-	NA	NA	NA
Zm00056a025416	4	187578489	187579520	-	Zm00056a025416_T001	pvg3	Beta-1,3-galactosyltransferase pvg3
Zm00056a025507	4	191661705	191662958	-	Zm00056a025507_T001	ATL6	E3 ubiquitin-protein ligase ATL6
Zm00056a025508	4	191787715	191788263	-	NA	NA	NA
Zm00056a025516	4	192182794	192185804	-	Zm00056a025516_T002	FBW2	F-box protein FBW2
Zm00056a025522	4	192280631	192281687	+	Zm00056a025522_T001	PHI-1	Protein PHOSPHATE-INDUCED 1
Zm00056a025537	4	192687857	192688189	-	NA	NA	NA
Zm00056a025561	4	193469575	193470070	+	Zm00056a025561_T001	SEC6	Exocyst complex component SEC6
Zm00056a025562	4	193499618	193531855	+	Zm00056a025562_T001	SEC6	Exocyst complex component SEC6
Zm00056a025564	4	193589181	193591905	+	Zm00056a025564_T001	SEC6	Exocyst complex component SEC6
Zm00056a025579	4	194191058	194193045	-	Zm00056a025579_T001	GAUT8	Galacturonosyltransferase 8
Zm00056a025643	4	196146822	196160522	+	Zm00056a025643_T001	GSVIVT00023967001	Peroxidase 4
Zm00056a025661	4	196755694	196759905	-	Zm00056a025661_T001	WRKY55	WRKY transcription factor 55
Zm00056a025692	4	197431876	197432925	-	NA	NA	NA
Zm00056a025747	4	198733010	198734377	-	Zm00056a025747_T001	AHT1	Agmatine hydroxycinnamoyltransferase 1
Zm00056a025855	4	201358826	201362383	-	Zm00056a025855_T004	RPM1	Disease resistance protein RPM1
Zm00056a025858	4	201558385	201563020	-	Zm00056a025858_T001	CAT6	Cationic amino acid transporter 6, chloroplastic
Zm00056a025888	4	202702906	202704231	+	Zm00056a025888_T001	GT6	Probable glycosyltransferase 6
Zm00056a026208	4	214113527	214116330	-	Zm00056a026208_T001	EPFL4	EPIDERMAL PATTERNING FACTOR-like protein 4
Zm00056a026642	4	238945303	238946118	-	NA	NA	NA
Zm00056a026762	4	243785051	243792005	-	Zm00056a026762_T001	ABCG39	ABC transporter G family member 39
Zm00056a026848	4	246762279	246762518	+	NA	NA	NA
Zm00056a026881	4	247541282	247542307	-	Zm00056a026881_T001		Glucan endo-1,3-beta-glucosidase, acidic isoform
Zm00056a026927	4	248602943	248603518	-	NA	NA	NA
Zm00056a027003	4	249979685	249980411	+	NA	NA	NA
Zm00056a027526	8	9383931	9384374	+	NA	NA	NA
Zm00056a027530	8	9451954	9455244	+	Zm00056a027530_T001	LRK10	Rust resistance kinase Lr10
Zm00056a027550	8	10252324	10252917	+	NA	NA	NA
Zm00056a027571	8	11061716	11064333	-	Zm00056a027571_T001	XYXT1	Beta-1,2-xylosyltransferase XYXT1
Zm00056a027582	8	11918644	11919409	-	Zm00056a027582_T001	WIP1	Bowman-Birk type wound-induced proteinase inhibitor WIP1
Zm00056a027615	8	12908608	12911316	+	Zm00056a027615_T001	LRK10L-2.3	LEAF RUST 10 DISEASE-RESISTANCE LOCUS RECEPTOR-LIKE PROTEIN KINASE-like 2.3
Zm00056a027626	8	13523432	13525461	+	Zm00056a027626_T002		Pirin-like protein
Zm00056a027744	8	17541350	17566338	+	Zm00056a027744_T001	ABCC3	ABC transporter C family member 3
Zm00056a027786	8	19759471	19761917	-	Zm00056a027786_T001	WRKY72A	WRKY transcription factor 72A
Zm00056a027788	8	19829105	19831200	+	Zm00056a027788_T001	UGT79	UDP-glycosyltransferase 79
Zm00056a027822	8	21260949	21261308	-	Zm00056a027822_T001	GRXS2	Monothiol glutaredoxin-S2
Zm00056a027828	8	21380019	21383408	-	Zm00056a027828_T001	BHLH41	Putative transcription factor bHLH041
Zm00056a027862	8	22858536	22858874	+	NA	NA	NA
Zm00056a027865	8	22895789	22896127	+	NA	NA	NA
Zm00056a027903	8	24007267	24008623	+	Zm00056a027903_T001	TAX1	Signaling peptide TAXIMIN 1
Zm00056a027904	8	24129044	24129463	-	Zm00056a027904_T001	FOS1	Inactive protein FON2 SPARE1
Zm00056a027923	8	25017681	25020793	-	Zm00056a027923_T001	GLU5	Endoglucanase 2
Zm00056a028007	8	28885175	28885576	-	Zm00056a028007_T001	At1g50720	Stigma-specific STIG1-like protein 3
Zm00056a028166	8	43265868	43274577	-	Zm00056a028166_T001	AVP1	Pyrophosphate-energized vacuolar membrane proton pump 1
Zm00056a028180	8	45485344	45500080	-	Zm00056a028180_T004	ABCC14	ABC transporter C family member 14
Zm00056a028201	8	49260520	49268089	+	NA	NA	NA
Zm00056a028214	8	51884352	51884855	-	Zm00056a028214_T001	PRMS	Pathogenesis-related protein PRMS
Zm00056a028247	8	56334122	56334676	-	NA	NA	NA
Zm00056a028347	8	64547292	64550947	+	Zm00056a028347_T002	LRK10L-1.2	LEAF RUST 10 DISEASE-RESISTANCE LOCUS RECEPTOR-LIKE PROTEIN KINASE-like 1.2
Zm00056a028373	8	65808681	65814793	+	Zm00056a028373_T001	PSS2	CDP-diacylglycerol--serine O-phosphatidyltransferase 2
Zm00056a028420	8	68817581	68818357	+	Zm00056a028420_T001	FLA11	Fasciclin-like arabinogalactan protein 11
Zm00056a028433	8	70655599	70672379	-	Zm00056a028433_T001	ERF091	Ethylene-responsive transcription factor ERF091
Zm00056a028454	8	71795375	71796225	-	Zm00056a028454_T001	GATA20	GATA transcription factor 20
Zm00056a028790	8	91751955	91753842	+	Zm00056a028790_T001	LRP1	Protein LATERAL ROOT PRIMORDIUM 1
Zm00056a029039	8	104411547	104415448	+	Zm00056a029039_T001	MLO1	MLO-like protein 1
Zm00056a029131	8	110657389	110659711	+	Zm00056a029131_T001	PFK3	ATP-dependent 6-phosphofructokinase 3
Zm00056a029133	8	110761243	110762484	-	Zm00056a029133_T001	Os05g0195200	Zinc finger CCCH domain-containing protein 35
Zm00056a029265	8	118700962	118706540	+	Zm00056a029265_T001	URH2	Probable uridine nucleosidase 2
Zm00056a029332	8	120922443	120923907	-	Zm00056a029332_T001	WRKY62	Probable WRKY transcription factor 62
Zm00056a029463	8	126308431	126314921	-	NA	NA	NA
Zm00056a029762	8	137694674	137696336	+	Zm00056a029762_T001	At5g64700	WAT1-related protein At5g64700
Zm00056a029821	8	140461681	140464642	+	Zm00056a029821_T004	CRK2	Cysteine-rich receptor-like protein kinase 2
Zm00056a029867	8	142758630	142759781	+	Zm00056a029867_T001	ACO1	1-aminocyclopropane-1-carboxylate oxidase 1
Zm00056a029887	8	143785551	143788740	+	Zm00056a029887_T001	IQM1	IQ domain-containing protein IQM1
Zm00056a029958	8	145874057	145878898	+	Zm00056a029958_T001	BAT1	Amino-acid permease BAT1 homolog
Zm00056a030050	8	149724022	149740416	+	Zm00056a030050_T001	CYP72A15	Cytochrome P450 72A15
Zm00056a030155	8	153320635	153324324	-	Zm00056a030155_T001	WRKY28	WRKY transcription factor 28
Zm00056a030206	8	155032263	155035388	+	Zm00056a030206_T003	IAA5	Auxin-responsive protein IAA5
Zm00056a030212	8	155253236	155253751	-	NA	NA	NA
Zm00056a030250	8	156599709	156600850	+	Zm00056a030250_T001	LRK10L-2.6	Protein SUPPRESSOR OF NPR1-1 CONSTITUTIVE 4
Zm00056a030348	8	159834152	159850701	+	Zm00056a030348_T001	HOS58	Homeobox protein knotted-1-like 2
Zm00056a030420	8	162706467	162707574	-	NA	NA	NA
Zm00056a030501	8	165182056	165183405	-	Zm00056a030501_T001	SCL3	Scarecrow-like protein 3
Zm00056a030505	8	165270128	165271260	+	Zm00056a030505_T001		Glucan endo-1,3-beta-glucosidase GV
Zm00056a030536	8	165779268	165779786	+	Zm00056a030536_T001	NFYB8	Nuclear transcription factor Y subunit B-8
Zm00056a030713	8	169382895	169384034	+	Zm00056a030713_T001	EPB2	Cysteine proteinase EP-B 2
Zm00056a030838	8	171881602	171883211	-	Zm00056a030838_T002	SSL10	Protein STRICTOSIDINE SYNTHASE-LIKE 10
Zm00056a030869	8	172667676	172669351	+	Zm00056a030869_T001	NHL10	NDR1/HIN1-like protein 10
Zm00056a030881	8	172820854	172821894	-	Zm00056a030881_T001	FDX6	Ferredoxin-6, chloroplastic
Zm00056a030902	8	173261514	173262218	+	Zm00056a030902_T001	WOX9	WUSCHEL-related homeobox 9
Zm00056a030984	8	174809726	174810943	-	Zm00056a030984_T001	MAKR4	Probable membrane-associated kinase regulator 4
Zm00056a031029	8	175620859	175623678	+	Zm00056a031029_T002	SNX2B	Sorting nexin 2B
Zm00056a031147	8	177609386	177611766	-	NA	NA	NA
Zm00056a031275	8	179966654	179970481	-	NA	NA	NA
Zm00056a031335	8	181516613	181518037	-	Zm00056a031335_T001	UGT88F3	UDP-glycosyltransferase 88F3
Zm00056a031393	6	7880078	7897693	+	Zm00056a031393_T001	MDH	Malate dehydrogenase, mitochondrial
Zm00056a031489	6	12098545	12100677	-	Zm00056a031489_T001	ACR8	ACT domain-containing protein ACR8
Zm00056a031703	6	28824621	28825628	-	Zm00056a031703_T001	GT-3B	Trihelix transcription factor GT-3b
Zm00056a031853	6	40134142	40135463	+	Zm00056a031853_T001	CRRSP55	Cysteine-rich repeat secretory protein 55
Zm00056a031991	6	57412105	57413173	-	Zm00056a031991_T001	ERF003	Ethylene-responsive transcription factor ERF003
Zm00056a032177	6	76021530	76024311	-	NA	NA	NA
Zm00056a032183	6	76324648	76327096	-	Zm00056a032183_T001	WAVH1	E3 ubiquitin-protein ligase WAVH1
Zm00056a032185	6	76457495	76459946	-	Zm00056a032185_T001	WAVH1	E3 ubiquitin-protein ligase WAVH1
Zm00056a032238	6	80871310	80871672	+	NA	NA	NA
Zm00056a032250	6	82149350	82150925	+	Zm00056a032250_T001	TCS1	Caffeine synthase 1
Zm00056a032330	6	86984023	86998159	-	Zm00056a032330_T001	WAK5	Wall-associated receptor kinase 5
Zm00056a032357	6	88764834	88766627	-	Zm00056a032357_T001	IAA9	Auxin-responsive protein IAA9
Zm00056a032492	6	95035144	95036520	-	NA	NA	NA
Zm00056a032704	6	102412189	102442429	+	Zm00056a032704_T002	At1g14600	Putative Myb family transcription factor At1g14600
Zm00056a032710	6	102611203	102614843	-	Zm00056a032710_T001	MADS30	MADS-box transcription factor 30
Zm00056a032951	6	110113831	110115993	-	Zm00056a032951_T001	GSVIVT00023967001	Peroxidase 4
Zm00056a033057	6	113748306	113748986	+	Zm00056a033057_T001	BHLH144	Transcription factor bHLH144
Zm00056a033115	6	115731406	115733374	-	Zm00056a033115_T001	NAC076	NAC domain-containing protein 76
Zm00056a033118	6	115806325	115807930	+	Zm00056a033118_T001	TBL38	Protein trichome birefringence-like 38
Zm00056a033199	6	118717569	118753525	-	Zm00056a033199_T001	MSL10	Mechanosensitive ion channel protein 10
Zm00056a033253	6	121138422	121138886	+	NA	NA	NA
Zm00056a033262	6	121441744	121442751	+	Zm00056a033262_T001	PHI-1	Protein PHOSPHATE-INDUCED 1
Zm00056a033263	6	121477015	121478623	+	Zm00056a033263_T001	UGT85A7	UDP-glycosyltransferase 85A7
Zm00056a033271	6	121848100	121860927	-	Zm00056a033271_T001	grx	Glutaredoxin
Zm00056a033272	6	121865850	121867604	-	Zm00056a033272_T001	UGT73C5	UDP-glycosyltransferase 73C5
Zm00056a033330	6	124877532	124881470	-	Zm00056a033330_T001	Os01g0377700	NPL4-like protein
Zm00056a033336	6	125036546	125036812	-	NA	NA	NA
Zm00056a033372	6	126695425	126703364	-	Zm00056a033372_T001	FMO1	Probable flavin-containing monooxygenase 1
Zm00056a033446	6	129815829	129831392	+	Zm00056a033446_T001	At5g10770	Aspartyl protease family protein At5g10770
Zm00056a033543	6	133697678	133699173	+	Zm00056a033543_T002	BHLH51	Transcription factor bHLH51
Zm00056a033615	6	137183541	137184875	-	Zm00056a033615_T001	AT15	Acyl transferase 15
Zm00056a033640	6	137949249	137952257	-	NA	NA	NA
Zm00056a033669	6	138849301	138896007	+	Zm00056a033669_T001	RIXI	Xylanase inhibitor protein 1
Zm00056a033790	6	142993640	142995019	-	Zm00056a033790_T002	BHLH41	Putative transcription factor bHLH041
Zm00056a033804	6	143438269	143441398	+	Zm00056a033804_T001	IQM4	IQ domain-containing protein IQM4
Zm00056a033895	6	146640800	146643107	+	Zm00056a033895_T001	CYP73A11	Trans-cinnamate 4-monooxygenase
Zm00056a033945	6	148765938	148766723	-	Zm00056a033945_T001	NHL1	NDR1/HIN1-like protein 1
Zm00056a034010	6	150789326	150793433	+	Zm00056a034010_T002	DTX16	Protein DETOXIFICATION 16
Zm00056a034115	6	154302685	154304087	+	Zm00056a034115_T001	LRP1	Protein LATERAL ROOT PRIMORDIUM 1
Zm00056a034182	6	157080597	157081907	+	Zm00056a034182_T001	GIP2	Probable aspartic proteinase GIP2
Zm00056a034315	6	160944894	160946652	+	Zm00056a034315_T001	WIP5	Zinc finger protein WIP5
Zm00056a034460	6	164710057	164712460	-	NA	NA	NA
Zm00056a034476	6	165018952	165019458	+	NA	NA	NA
Zm00056a034477	6	165019570	165020155	+	NA	NA	NA
Zm00056a034574	6	167854037	167858688	+	Zm00056a034574_T001	RGA3	Putative disease resistance protein RGA3
Zm00056a034599	6	168471018	168471617	-	NA	NA	NA
Zm00056a034647	6	169368830	169370029	-	Zm00056a034647_T001	SBH2	Sphinganine C4-monooxygenase 2
Zm00056a034743	6	171988809	171998495	+	Zm00056a034743_T005	TPS1	Alpha,alpha-trehalose-phosphate synthase [UDP-forming] 1
Zm00056a034752	6	172067303	172068470	-	Zm00056a034752_T001	AGP31	Non-classical arabinogalactan protein 31
Zm00056a034753	6	172122766	172124173	-	Zm00056a034753_T001	AGP31	Non-classical arabinogalactan protein 31
Zm00056a034807	6	173250451	173251008	-	NA	NA	NA
Zm00056a034813	6	173294460	173304913	+	Zm00056a034813_T001	AGD14	Probable ADP-ribosylation factor GTPase-activating protein AGD14
Zm00056a034859	6	174145546	174146489	+	Zm00056a034859_T001	MGL3	Late embryogenesis abundant protein, group 3
Zm00056a034970	6	176045038	176045736	-	Zm00056a034970_T001	DOGL3	Protein DOG1-like 3
Zm00056a035004	6	176589694	176590566	-	Zm00056a035004_T001	ERF1B	Ethylene-responsive transcription factor 1B
Zm00056a035015	6	176661619	176664594	+	Zm00056a035015_T001	WRKY71	WRKY transcription factor 71
Zm00056a035088	6	177717645	177718142	-	NA	NA	NA
Zm00056a035254	7	1361670	1365414	-	Zm00056a035254_T001	MST3	Sugar transport protein MST3
Zm00056a035310	7	2666758	2668284	-	Zm00056a035310_T001	RGA1	Putative disease resistance protein RGA1
Zm00056a035338	7	3125264	3135100	-	NA	NA	NA
Zm00056a035347	7	3236662	3247735	+	NA	NA	NA
Zm00056a035373	7	4142769	4143521	+	Zm00056a035373_T001		Pathogenesis-related protein PRB1-3
Zm00056a035402	7	5164439	5165957	+	Zm00056a035402_T001	JUB1	Transcription factor JUNGBRUNNEN 1
Zm00056a035479	7	7318979	7319536	+	NA	NA	NA
Zm00056a035598	7	11251731	11253378	+	Zm00056a035598_T001	XIPI	Xylanase inhibitor protein 1
Zm00056a035673	7	13994898	13997457	+	Zm00056a035673_T001	At5g03795	Probable glycosyltransferase At5g03795
Zm00056a035678	7	14122404	14125754	+	Zm00056a035678_T002	Os07g0190000	Probable 1-deoxy-D-xylulose-5-phosphate synthase 2, chloroplastic
Zm00056a035868	7	24868701	24870583	+	Zm00056a035868_T001	UGT76C2	UDP-glycosyltransferase 76C2
Zm00056a035956	7	29911827	29915060	-	Zm00056a035956_T001		4-hydroxyphenylpyruvate dioxygenase
Zm00056a036136	7	44201960	44203314	-	Zm00056a036136_T001	At4g34215	Probable carbohydrate esterase At4g34215
Zm00056a036220	7	53372196	53372989	-	Zm00056a036220_T001	UCC1	Uclacyanin 1
Zm00056a036234	7	55407506	55408480	+	Zm00056a036234_T001	SRC2	Protein SRC2 homolog
Zm00056a036236	7	55441387	55444488	+	NA	NA	NA
Zm00056a036351	7	80091740	80096622	-	Zm00056a036351_T001	BRL1	Brassinosteroid LRR receptor kinase BRL1
Zm00056a036401	7	85373584	85374246	+	NA	NA	NA
Zm00056a036545	7	98406841	98427520	+	Zm00056a036545_T004	Os09g0362500	Aminopeptidase M1-C
Zm00056a036734	7	112063546	112066117	-	Zm00056a036734_T001	At1g66480	Uncharacterized protein At1g66480
Zm00056a036958	7	125145234	125148714	+	Zm00056a036958_T003	GEX1	Protein GAMETE EXPRESSED 1
Zm00056a037024	7	129028009	129030720	-	Zm00056a037024_T001	At5g35370	G-type lectin S-receptor-like serine/threonine-protein kinase At5g35370
Zm00056a037047	7	129962623	129964485	-	Zm00056a037047_T001	FUT1	Galactoside 2-alpha-L-fucosyltransferase
Zm00056a037138	7	133936569	133951952	-	Zm00056a037138_T001	RRT1	Rhamnogalacturonan I rhamnosyltransferase 1
Zm00056a037185	7	135187988	135192030	-	Zm00056a037185_T001	WRKY2	Probable WRKY transcription factor 2
Zm00056a037188	7	135298490	135300853	+	Zm00056a037188_T001	At5g10770	Aspartyl protease family protein At5g10770
Zm00056a037238	7	137147095	137160430	-	Zm00056a037238_T001	PILS1	Protein PIN-LIKES 1
Zm00056a037269	7	138400505	138404313	-	Zm00056a037269_T001	NAC100	NAC domain-containing protein 100
Zm00056a037274	7	138794780	138800428	+	Zm00056a037274_T001	ACA9	Calcium-transporting ATPase 9, plasma membrane-type
Zm00056a037275	7	138827705	138859575	+	Zm00056a037275_T002	ACA5	Calcium-transporting ATPase 5, plasma membrane-type
Zm00056a037697	7	152881699	152884200	+	Zm00056a037697_T001	At2g19130	G-type lectin S-receptor-like serine/threonine-protein kinase At2g19130
Zm00056a037873	7	159949119	159961039	+	Zm00056a037873_T001	ABCG43	ABC transporter G family member 43
Zm00056a037904	7	160667534	160674829	+	Zm00056a037904_T001	CRK25	Cysteine-rich receptor-like protein kinase 25
Zm00056a037984	7	162849283	162869191	-	Zm00056a037984_T002	ENT3	Equilibrative nucleotide transporter 3
Zm00056a037990	7	163069110	163071315	+	NA	NA	NA
Zm00056a037996	7	163455375	163455581	+	NA	NA	NA
Zm00056a038120	7	166655822	166656529	-	Zm00056a038120_T001	Zlp	Zeamatin
Zm00056a038137	7	167055750	167057684	-	Zm00056a038137_T002	GGPS	Geranylgeranyl pyrophosphate synthase, chloroplastic
Zm00056a038158	7	167799733	167802723	+	Zm00056a038158_T002	At5g48130	BTB/POZ domain-containing protein At5g48130
Zm00056a038167	7	168092394	168093427	+	NA	NA	NA
Zm00056a038278	7	170905083	170905949	+	NA	NA	NA
Zm00056a038282	7	171192395	171192652	-	Zm00056a038282_T001	Ea1	Protein EGG APPARATUS-1
Zm00056a038316	7	172231085	172236040	-	Zm00056a038316_T001	PAA1	Proteasome subunit alpha type-6
Zm00056a038321	7	172268049	172269506	+	NA	NA	NA
Zm00056a038449	7	175170770	175172673	+	Zm00056a038449_T001	CYP709B2	Cytochrome P450 709B2
Zm00056a038476	7	175642036	175643570	-	Zm00056a038476_T001	PER2	Peroxidase 2
Zm00056a038477	7	175672326	175674254	-	Zm00056a038477_T001	PER2	Peroxidase 2
Zm00056a038621	7	178694743	178695690	-	Zm00056a038621_T001	FZP	Ethylene-responsive transcription factor FZP
Zm00056a038654	7	179364624	179375905	+	Zm00056a038654_T003	PER70	Peroxidase 70
Zm00056a038671	7	179837215	179838100	-	Zm00056a038671_T002	CHR12	Probable ATP-dependent DNA helicase CHR12
Zm00056a038739	7	180995781	180997077	-	Zm00056a038739_T001	PBL18	Probable serine/threonine-protein kinase PBL18
Zm00056a038775	7	181574258	181582339	+	Zm00056a038775_T001	AMPD	Probable AMP deaminase
Zm00056a038789	7	181805366	181806743	-	Zm00056a038789_T001	PHT3	Putrescine hydroxycinnamoyltransferase 3
Zm00056a038947	9	4719032	4721267	+	Zm00056a038947_T001	SBH2	Sphinganine C4-monooxygenase 2
Zm00056a038958	9	5164486	5165745	-	Zm00056a038958_T001	At5g39865	Uncharacterized protein At5g39865
Zm00056a038990	9	6655083	6656894	-	Zm00056a038990_T001	FUT8	Probable fucosyltransferase 8
Zm00056a039034	9	8561727	8563532	+	Zm00056a039034_T001	FUT1	Galactoside 2-alpha-L-fucosyltransferase
Zm00056a039038	9	8668667	8679268	+	Zm00056a039038_T001	FT1	Galactoside 2-alpha-L-fucosyltransferase
Zm00056a039048	9	9123399	9124184	-	Zm00056a039048_T001	ERF012	Ethylene-responsive transcription factor ERF012
Zm00056a039079	9	10351367	10361044	+	Zm00056a039079_T002	MSL10	Mechanosensitive ion channel protein 10
Zm00056a039215	9	15346514	15346901	+	NA	NA	NA
Zm00056a039252	9	16592266	16593315	+	NA	NA	NA
Zm00056a039381	9	20482245	20487416	+	NA	NA	NA
Zm00056a039466	9	23277487	23278596	-	Zm00056a039466_T001	MUR1	GDP-mannose 4,6 dehydratase 2
Zm00056a039675	9	32487092	32491608	+	Zm00056a039675_T001	At1g66480	Uncharacterized protein At1g66480
Zm00056a039899	9	49209433	49210359	+	Zm00056a039899_T001	AHL21	AT-hook motif nuclear-localized protein 21
Zm00056a040012	9	65068070	65090947	-	Zm00056a040012_T001	XAT2	Alpha-1,3-arabinosyltransferase XAT2
Zm00056a040032	9	67503109	67505129	-	Zm00056a040032_T001	NAC076	NAC domain-containing protein 76
Zm00056a040071	9	70828661	70829119	+	NA	NA	NA
Zm00056a040116	9	74696750	74700780	+	NA	NA	NA
Zm00056a040189	9	81503057	81505047	+	Zm00056a040189_T001		Berberine bridge enzyme-like Cyn d 4
Zm00056a040203	9	82163077	82166164	-	NA	NA	NA
Zm00056a040210	9	83144499	83158993	-	Zm00056a040210_T001	CYP701A6	Ent-kaurene oxidase 2
Zm00056a040273	9	90380829	90383672	-	Zm00056a040273_T001	CYP734A2	Cytochrome P450 734A2
Zm00056a040276	9	90507759	90509944	+	Zm00056a040276_T001	HSP70-17	Heat shock 70 kDa protein 17
Zm00056a040337	9	94963842	94964468	-	NA	NA	NA
Zm00056a040418	9	100640882	100642563	-	Zm00056a040418_T001	CYP71D55	Premnaspirodiene oxygenase
Zm00056a040441	9	102445356	102445899	-	NA	NA	NA
Zm00056a040445	9	102650375	102651027	+	NA	NA	NA
Zm00056a040474	9	104636022	104636222	-	NA	NA	NA
Zm00056a040563	9	108732220	108737543	-	NA	NA	NA
Zm00056a040570	9	109191605	109192975	-	Zm00056a040570_T001	MOC1	Protein MONOCULM 1
Zm00056a040583	9	109695431	109721463	-	Zm00056a040583_T001	PRCP	Lysosomal Pro-X carboxypeptidase
Zm00056a040587	9	109825326	109827097	-	Zm00056a040587_T001	WRKY28	WRKY transcription factor WRKY28
Zm00056a040597	9	110527219	110529190	+	Zm00056a040597_T001	At2g23060	Probable N-acetyltransferase HLS1-like
Zm00056a040614	9	111539091	111541048	+	Zm00056a040614_T001	Os06g0652400	Probable GDP-L-fucose synthase 1
Zm00056a040620	9	111574920	111576786	+	Zm00056a040620_T001	Os06g0652400	Probable GDP-L-fucose synthase 1
Zm00056a040650	9	113124065	113127650	-	Zm00056a040650_T001	AIL5	AP2-like ethylene-responsive transcription factor AIL5
Zm00056a040705	9	115909790	115914383	-	NA	NA	NA
Zm00056a040829	9	121241098	121241895	-	Zm00056a040829_T001	TDL1B	TPD1 protein homolog 1B
Zm00056a040852	9	122327103	122327554	+	NA	NA	NA
Zm00056a040855	9	122483375	122485459	+	Zm00056a040855_T002	EXPB3	Expansin-B3
Zm00056a040940	9	125236761	125238296	+	Zm00056a040940_T001	MYB306	Myb-related protein 306
Zm00056a040950	9	125664238	125665805	+	Zm00056a040950_T001	OMT3	5-pentadecatrienyl resorcinol O-methyltransferase
Zm00056a041021	9	128455726	128455980	-	NA	NA	NA
Zm00056a041025	9	128692870	128694772	-	NA	NA	NA
Zm00056a041087	9	131068728	131073212	+	NA	NA	NA
Zm00056a041174	9	134172117	134174965	-	Zm00056a041174_T001	TPS21	Beta-selinene synthase
Zm00056a041271	9	137590909	137592666	-	Zm00056a041271_T001	PER52	Peroxidase 52
Zm00056a041444	9	144100085	144106612	-	NA	NA	NA
Zm00056a041448	9	144135928	144136530	+	Zm00056a041448_T001	SAG20	Senescence associated gene 20
Zm00056a041566	9	147169206	147173339	+	Zm00056a041566_T001	SCL9	Scarecrow-like protein 9
Zm00056a041665	9	150122426	150124444	-	NA	NA	NA
Zm00056a041728	9	151798084	151801167	-	Zm00056a041728_T001	GAD1	Glutamate decarboxylase 1
Zm00056a041762	9	153043659	153044681	+	Zm00056a041762_T001	HB	Non-symbiotic hemoglobin
Zm00056a041934	9	157759885	157763707	+	NA	NA	NA
Zm00056a041955	9	158040006	158041453	-	Zm00056a041955_T001	HOX13	Homeobox-leucine zipper protein HOX13
Zm00056a041975	9	158458636	158466986	-	Zm00056a041975_T002	COR27	Cold-regulated protein 27
Zm00056a042003	9	159018592	159021971	-	Zm00056a042003_T001	FMO1	Probable flavin-containing monooxygenase 1
Zm00056a042040	9	159882787	159884145	+	Zm00056a042040_T001	GULLO6	Probable L-gulonolactone oxidase 6
Zm00056a042087	9	160472130	160473711	-	Zm00056a042087_T001	NAC022	NAC domain-containing protein 22
Zm00056a042125	9	160992406	160994148	+	Zm00056a042125_T001	Os03g0144800	Xyloglucan galactosyltransferase KATAMARI1 homolog
Zm00056a042151	9	161432565	161437504	+	Zm00056a042151_T001	MO2	Monooxygenase 2
Zm00056a042158	9	161547304	161552455	-	Zm00056a042158_T001	ECT2	YTH domain-containing protein ECT2
Zm00056a042171	9	161895485	161896034	-	Zm00056a042171_T001	EPFL4	EPIDERMAL PATTERNING FACTOR-like protein 4
Zm00056a042197	9	162518484	162530064	-	Zm00056a042197_T001	LCKB2	Sphingoid long-chain bases kinase 2, mitochondrial
Zm00056a042225	9	163000679	163013486	-	Zm00056a042225_T003	UTR2	UDP-galactose/UDP-glucose transporter 2
Zm00056a042241	9	163388615	163389633	+	Zm00056a042241_T001	HIPP39	Heavy metal-associated isoprenylated plant protein 39
Zm00056a042276	9	164376734	164382054	-	Zm00056a042276_T001	GF14D	14-3-3-like protein GF14-D
Zm00056a042322	10	819622	821331	-	NA	NA	NA
Zm00056a042574	10	7991641	7992978	+	Zm00056a042574_T001	PUB23	E3 ubiquitin-protein ligase PUB23
Zm00056a042810	10	19508469	19510525	-	Zm00056a042810_T001	DES2	Fatty acid desaturase DES2
Zm00056a042811	10	19508794	19513070	+	Zm00056a042811_T002	DES2	Fatty acid desaturase DES2
Zm00056a042852	10	23196142	23197318	-	Zm00056a042852_T001	BETV1L	Major pollen allergen Bet v 1-L
Zm00056a043000	10	34889108	34893073	+	Zm00056a043000_T001	GLU2	4-hydroxy-7-methoxy-3-oxo-3,4-dihydro-2H-1,4-benzoxazin-2-yl glucoside beta-D-glucosidase 2, chloroplastic
Zm00056a043155	10	57779290	57782737	-	Zm00056a043155_T001	TPS6	(S)-beta-macrocarpene synthase
Zm00056a043156	10	57865071	57876192	-	Zm00056a043156_T002	TPS11	(S)-beta-macrocarpene synthase
Zm00056a043157	10	57956406	57959771	-	Zm00056a043157_T001	TPS11	(S)-beta-macrocarpene synthase
Zm00056a043158	10	58070501	58073577	+	Zm00056a043158_T001	TPS11	(S)-beta-macrocarpene synthase
Zm00056a043211	10	62733015	62734427	-	Zm00056a043211_T001	SKIP19	F-box protein SKIP19
Zm00056a043320	10	72763116	72763595	-	Zm00056a043320_T001	GMPM1	18 kDa seed maturation protein
Zm00056a043479	10	82454231	82455921	+	NA	NA	NA
Zm00056a043538	10	85171097	85173158	+	Zm00056a043538_T001	TDC1	Tryptophan decarboxylase 1
Zm00056a043637	10	88883454	88888102	-	Zm00056a043637_T001	WRKY42	WRKY transcription factor 42
Zm00056a043639	10	88962913	88964063	-	Zm00056a043639_T001	DHNAT1	1,4-dihydroxy-2-naphthoyl-CoA thioesterase 1
Zm00056a043664	10	90125255	90127577	-	Zm00056a043664_T001		Benzyl alcohol O-benzoyltransferase
Zm00056a043726	10	93120965	93121867	-	Zm00056a043726_T001		Chemocyanin
Zm00056a043780	10	97007685	97011653	+	Zm00056a043780_T001	RGA5	Disease resistance protein RGA5
Zm00056a043807	10	98122873	98124829	-	Zm00056a043807_T001	CYP93G1	Cytochrome P450 93G1
Zm00056a043820	10	98926749	98927623	+	Zm00056a043820_T001		Bowman-Birk type trypsin inhibitor
Zm00056a043821	10	98929081	98932004	-	Zm00056a043821_T001	LRK10	Rust resistance kinase Lr10
Zm00056a043822	10	98932288	98943911	+	Zm00056a043822_T001	LRK10	Rust resistance kinase Lr10
Zm00056a043840	10	99949014	99950871	-	Zm00056a043840_T001	At3g47200	UPF0481 protein At3g47200
Zm00056a043841	10	100069109	100070266	+	Zm00056a043841_T002		Bowman-Birk type trypsin inhibitor
Zm00056a043882	10	102736506	102739169	-	Zm00056a043882_T001	LECRK4	G-type lectin S-receptor-like serine/threonine-protein kinase LECRK4
Zm00056a043893	10	103183647	103191176	-	Zm00056a043893_T002	ABCC4	ABC transporter C family member 4
Zm00056a043903	10	104029761	104030997	+	Zm00056a043903_T001	Os08g0231400	Germin-like protein 8-12
Zm00056a044012	10	111067653	111069978	+	Zm00056a044012_T001	CYP71C2	indolin-2-one monooxygenase
Zm00056a044079	10	114429134	114431756	+	Zm00056a044079_T001	ERF113	Ethylene-responsive transcription factor ERF113
Zm00056a044122	10	116837971	116838288	+	Zm00056a044122_T001	ZPR4	Protein LITTLE ZIPPER 4
Zm00056a044203	10	119949628	119951446	+	NA	NA	NA
Zm00056a044221	10	120608300	120608911	+	NA	NA	NA
Zm00056a044230	10	120783601	120787103	+	Zm00056a044230_T001	BAT1	Amino-acid permease BAT1 homolog
Zm00056a044254	10	122263000	122264941	-	Zm00056a044254_T001	GLU4	Endoglucanase 11
Zm00056a044260	10	122441517	122443414	-	Zm00056a044260_T001	BRN2	Protein BEARSKIN2
Zm00056a044264	10	122672878	122675854	+	NA	NA	NA
Zm00056a044265	10	122677410	122677850	-	NA	NA	NA
Zm00056a044266	10	122677942	122678955	-	NA	NA	NA
Zm00056a044311	10	124151528	124158367	-	Zm00056a044311_T001	FT1	Galactoside 2-alpha-L-fucosyltransferase
Zm00056a044465	10	128774828	128779398	+	Zm00056a044465_T001	ABCB15	ABC transporter B family member 15
Zm00056a044477	10	129008947	129010108	-	NA	NA	NA
Zm00056a044530	10	130546346	130547318	-	Zm00056a044530_T001		Endochitinase B (Fragment)
Zm00056a044598	10	133192652	133193584	+	NA	NA	NA
Zm00056a044648	10	134790183	134805498	-	NA	NA	NA
Zm00056a044698	10	136724682	136726691	-	Zm00056a044698_T001	SIT2	L-type lectin-domain containing receptor kinase SIT2
Zm00056a044822	10	139641364	139641948	+	Zm00056a044822_T001	SUP	Transcriptional regulator SUPERMAN
Zm00056a044855	10	140330491	140332324	+	Zm00056a044855_T001	XLT2	Xyloglucan galactosyltransferase XLT2
Zm00056a044906	10	141707168	141709783	+	Zm00056a044906_T001	PIX13	Probable serine/threonine-protein kinase PIX13
Zm00056a044942	10	142552451	142553219	+	NA	NA	NA
Zm00056a044957	10	142943503	142951244	-	Zm00056a044957_T001	EXPB18	Expansin-B18
Zm00056a045077	10	145754203	145759166	+	NA	NA	NA
Zm00056a045143	10	147194124	147200034	-	Zm00056a045143_T001	CHR28	Helicase-like transcription factor CHR28
Zm00056a045171	10	147739199	147742063	-	Zm00056a045171_T001	LAC15	Laccase-15
Zm00056a045210	10	148755849	148757691	+	NA	NA	NA
Zm00056a045338	10	150909064	150910824	-	Zm00056a045338_T002	Os04g0669700	Probable inactive carboxylesterase Os04g0669700
Zm00056a045372	10	151479495	151480193	+	NA	NA	NA
Zm00056a045927	pt	59855	61239	+	Zm00056a045927_T001	cemA	Chloroplast envelope membrane protein

### Sheet: S7
Supplementary Table 7. Summary of overall methylation levels in callus and seedling tissues
Sample	tissue	Replicate	CG	CHG	CHH
A188022	seedling	1	0.856	0.723	0.015
A188023	seedling	2	0.847	0.714	0.014
A188122	callus	1	0.893	0.751	0.031
A188123	callus	2	0.892	0.743	0.032

### Sheet: S8
Supplementary Table 8. Summary of DMRs in three sequence contexts
sequence context	CG	CHG	CHH
number of DMRs	6927	9631	11275
minimum DMR length (bp)	51	51	51
maximum DMR length (bp)	6487	4799	2622
mean DMR length (bp)	200	243	272
number of DMRs (callus > seedling)	5996	4218	11272
minimum methylation increased in the callus	0.05	0.05	0.17
maximum methylation increased in the callus	0.63	0.65	0.41
number of DMRs (callus < seedling)	931	5413	3
minimum methylation decreased in the callus	0.21	0.16	0.24
maximum methylation decreased in the callus	0.6	0.6	0.3

### Sheet: S9
Supplementary Table 9. Results from X2 test for the independence of DMR and gene expression
Order	methyl	region	hypo_deUp1	hypo_deDn2	hyper_deUp3	hyper_deDn4	chisq	pvalue
1	CG	gene body	107	89	856	912	2.45	0.1174
2	CG	5-upstream	39	19	192	182	4.49	0.0342
3	CG	3-downstream	19	14	106	131	1.44	0.2299
4	CHG	gene body	232	156	393	377	7.61	0.0058
5	CHG	5-upstream	29	15	96	86	1.98	0.1595
6	CHG	3-downstream	35	30	63	56	0	1
7	CHH	gene body	0	0	169	175	NA	NA
8	CHH	5-upstream	1	1	465	327	0	1
9	CHH	3-downstream	0	0	563	397	NA	NA
1,2,3,4 increased methylation (hyper) and decreased methylation (hypo) in the callus relative to the seedlling; up-regulated gene expression (deUp) and down-regulated gene expression (deDn) in the callus relative to seedling.

### Sheet: S10
Supplementary Table 10. List of tissue types for RNA-Seq
Order	SampleID	Tissue type	Description
R01	root	root	Root of 10-day-old seedling
R02	seedling	seedling	Above-ground of 10-day-old seedling
R03	leaf11v12base	leaf base	Base of the 11th leaf at V12
R04	leaf11v12mid	leaf mid	Middle of the 11th leaf at V12
R05	leaf11v12tip	leaf tip	Tip of the 11th leaf at V12
R06	tasselv18	tassel	Meiotic tassel at V18
R07	earv18	ear	Immature ear at V18
R08	antherR1	anther	Anthers at R1
R09	endospermDAP16	endosperm	Endosperm 16 days after pollination
R10	embryoDAP16	embryo	Embryo 16 days after pollination
R12	callus	callus	Callus 39 days after tissue culture on CIM

### Sheet: S11
Supplementary Table 11. List of primers used for FISH probes and qRT-PCR
No.	Primer name	Primer (5'--3')	PCR size (bp)	Notes
1	NUMT_1F	GCCAGTGTGCTGGAATTCCACTCCGTTCCCGACATAGT	8950	NUMT FISH probe; taget region of A188 Ref1 8:30785164-30794113, Fusion clone
2	NUMT_2R	TGGATATCTGCAGAATTCAGGGCATTGAACGAGAGAGA
3	PME45501_F	GTCGGTGCCACCATCATCAT	484	PME FISH probe
4	PME45501_R	CTAGCGTTGTTGCAGCCCTA
5	cent4f2	CCCTAAGCACTAAACGCTGA	161	Cent4 FISH probe specifically targeting on the centromere of chromosome 4
6	cent4r2	GGTTTGATGTTTAGGTTGGACA
7	Ach4_102_4F	GCCAGTGTGCTGGAATTCTAACCAAACCCGGTTCCAGTTC	6125	p102 FISH probe; target region of A188Ref1 4:102423375-102429499
8	Ach4_102_4R	TGGATATCTGCAGAATTCGCAGTGGAAATGAGAATGATCGG
9	Ach4_108_21F	GCCAGTGTGCTGGAATTCTCCCGCTTTGTTTGCTTGAATT	4079	p108 FISH probe part 1; target region of A188Ref1 4:106308779-106312857
10	Ach4_108_21R	TGGATATCTGCAGAATTCGTACGCTAGTACCCACACATCC
11	Ach4_108_23F	GCCAGTGTGCTGGAATTCACTCATGAACCGCAATCAATGT	2758	p108 FISH probe part 2; target region of A188Ref1 4:106331369-106334126
12	Ach4_108_23R	TGGATATCTGCAGAATTCAAACAGTAGCGGTCTATGGAGC
13	act1_qrt_2F	GGCGAACAACTGGTATTGTGAT	98	Primers for actin1 amplification in qRT-PCR
14	act1_qrt_2R	CAAACGGAGAATAGCATGAGGA
15	ccd1_qrt_5F	CGGGAATGAGCTGTACGAGAT	123	Primers for ccd1 amplification in qRT-PCR
16	ccd1_qrt_5R	CGCTGCTTTCTGCCAGTATAG
17	y1_qrt_4F	CATAGACATTCAGCCATTCAG	119	Primers for y1 amplification in qRT-PCR
18	y1_qrt_4R	CGACAGTTCCAGCAACATAGTA
