## ExtendedData_1_SyRI.out.simple.txt for "Chromosome-level Genome Assembly of a Regenerable Maize Inbred Line A188" (part 1 of 3)

# Refer the following link for description of terms
# https://schneebergerlab.github.io/syri/fileformat.html
B73Chr	B73Start	B73End	A188Chr	A188Start	A188End	ID	Type	Copy
chr1	1	1756	chr5	199072491	199074241	DUP67953	DUP	copygain
chr1	1	1756	chr5	199350603	199352347	INVDP67954	INVDP	copygain
chr1	1	3722	chr6	4510011	4513646	INVDP67955	INVDP	copygain
chr1	1	4783	chr5	199502178	199506891	INVDP67956	INVDP	copygain
chr1	1	5189	chr5	199485938	199491060	INVDP67957	INVDP	copygain
chr1	1	5865	chr5	205044638	205050417	DUP67958	DUP	copygain
chr1	1	6026	chr1	18775451	18781477	DUP48984	DUP	copygain
chr1	1	7780	chr6	4800798	4808550	INVDP67959	INVDP	copygain
chr1	1	13391	chr7	156278846	156292163	DUP67960	DUP	copygain
chr1	1	14433	chr7	155921484	155935851	DUP67961	DUP	copygain
chr1	6	1684	chr7	155983564	155985242	DUP67962	DUP	copygain
chr1	9	2884	chr7	156471895	156474745	DUP67963	DUP	copygain
chr1	9	4363	chr1	18824118	18828501	DUP48985	DUP	copygain
chr1	10	2138	chr1	18806991	18809086	INVDP59520	INVDP	copyloss
chr1	340	5223	chr5	198880965	198885884	DUP67964	DUP	copygain
chr1	653	19670	chr1	18753068	18771893	TRANS37156	TRANS	-
chr1	885	26254	chr7	156185052	156214300	TRANS67965	TRANS	-
chr1	4544	11335	chr1	18844675	18851499	DUP48986	DUP	copygain
chr1	4605	14732	chr1	18798102	18808280	INVDP59521	INVDP	copygain
chr1	6939	8824	chr1	18897800	18899694	DUP48987	DUP	copygain
chr1	7604	14375	chr1	18770509	18777232	DUP48988	DUP	copygain
chr1	8058	12511	chr1	18807747	18812181	INVDP59522	INVDP	copygain
chr1	8856	12936	chr1	18736161	18740219	DUP48989	DUP	copygain
chr1	9037	10698	chr7	155935136	155936782	DUP67966	DUP	copygain
chr1	9218	13589	chr5	199506257	199510576	INVDP67967	INVDP	copygain
chr1	9268	14054	chr1	8940226	8944999	DUP48990	DUP	copygain
chr1	9576	12150	chr7	156272998	156275567	DUP67968	DUP	copygain
chr1	9669	13527	chr7	156269501	156273351	DUP67969	DUP	copygain
chr1	9727	12735	chr5	198873524	198876549	INVDP67970	INVDP	copygain
chr1	9821	13408	chr5	203159441	203162982	DUP67971	DUP	copygain
chr1	9862	19670	chr7	156251174	156260953	INVDP67972	INVDP	copygain
chr1	10446	11476	chr5	198875877	198876902	INVDP67973	INVDP	copygain
chr1	10468	17756	chr5	199577974	199585320	INVDP67974	INVDP	copygain
chr1	19727	22075	chr8	24705076	24707423	INVDP67975	INVDP	copygain
chr1	21158	119888	chr1	14446	112735	SYN1	SYN	-
chr1	119889	121193	chr4	199456718	199458023	INVTR67976	INVTR	-
chr1	121193	122987	chr1	112733	114527	SYN2	SYN	-
chr1	123779	126021	chr1	27726736	27728987	DUP48991	DUP	copyloss
chr1	123779	126095	chr5	173142380	173144678	DUP67977	DUP	copygain
chr1	126041	128267	chr2	125498780	125501011	DUP67978	DUP	copyloss
chr1	128279	177375	chr1	114518	163117	SYN3	SYN	-
chr1	151559	153156	chr1	141863345	141864942	DUP48992	DUP	copygain
chr1	151797	153156	chr9	52676884	52678240	DUP67979	DUP	copygain
chr1	156021	161642	chr5	207701474	207707088	DUP67980	DUP	copygain
chr1	177371	240774	chr1	171966	241386	SYN4	SYN	-
chr1	205664	209113	chr6	48353111	48356568	DUP67981	DUP	copygain
chr1	216105	219559	chr1	216572067	216575525	DUP48993	DUP	copygain
chr1	226109	229231	chr10	4641167	4644285	DUP67982	DUP	copygain
chr1	232178	237821	chr1	33414758	33420388	DUP48994	DUP	copygain
chr1	240855	332432	chr1	265153	357372	SYN5	SYN	-
chr1	332432	337598	chr3	241794506	241799664	TRANS67983	TRANS	-
chr1	337595	347677	chr1	357372	367413	SYN6	SYN	-
chr1	348169	350025	chr1	375602	377468	SYN7	SYN	-
chr1	350026	351348	chr6	42904061	42905384	INVDP67984	INVDP	copyloss
chr1	351349	352932	chr1	377464	379035	SYN8	SYN	-
chr1	352933	362998	chr8	176579729	176589942	INVDP67985	INVDP	copyloss
chr1	362999	420871	chr1	379031	437077	SYN9	SYN	-
chr1	374628	378346	chr8	30799659	30803400	INVDP67986	INVDP	copygain
chr1	384416	388456	chr8	16604480	16608505	INVDP67987	INVDP	copygain
chr1	385787	388456	chr9	20908969	20911639	INVDP67988	INVDP	copygain
chr1	385793	388456	chr5	154410555	154413241	INVDP67989	INVDP	copygain
chr1	386212	388456	chr3	19605891	19608139	DUP67990	DUP	copygain
chr1	387005	388456	chr8	130934502	130935954	INVDP67991	INVDP	copygain
chr1	420870	425711	chr7	42889510	42894367	DUP67992	DUP	copyloss
chr1	420883	425711	chr2	180351208	180356010	INVDP67993	INVDP	copyloss
chr1	426269	459251	chr1	437072	479573	SYN10	SYN	-
chr1	446447	448105	chr1	513443	515111	DUP48995	DUP	copygain
chr1	446447	454970	chr1	500223	508794	DUP48996	DUP	copygain
chr1	446447	457679	chr1	474077	485394	DUP48997	DUP	copygain
chr1	446447	459565	chr1	487479	500733	DUP48998	DUP	copygain
chr1	450499	452419	chr1	485387	487323	DUP48999	DUP	copygain
chr1	451593	454970	chr1	508816	512235	DUP49000	DUP	copygain
chr1	462946	465006	chr1	498240	500317	SYN11	SYN	-
chr1	463204	470774	chr1	622004	629562	SYN12	SYN	-
chr1	470770	483748	chr1	641955	654941	SYN13	SYN	-
chr1	483744	488964	chr1	666814	672025	SYN14	SYN	-
chr1	488959	494589	chr1	680746	686340	SYN15	SYN	-
chr1	494590	502022	chr1	114121191	114128663	DUP49001	DUP	copyloss
chr1	502023	503081	chr1	686336	687397	SYN16	SYN	-
chr1	503550	508416	chr1	697266	702127	SYN17	SYN	-
chr1	508412	511664	chr1	709567	716499	SYN18	SYN	-
chr1	511660	567622	chr1	723920	779680	SYN19	SYN	-
chr1	516005	523019	chr6	97535170	97542187	DUP67994	DUP	copygain
chr1	543253	544661	chr8	146361053	146362464	INVDP67995	INVDP	copygain
chr1	543253	544662	chr1	165951568	165952980	INVDP59523	INVDP	copygain
chr1	567622	570543	chr3	209469794	209472280	DUP67996	DUP	copyloss
chr1	568577	570134	chr8	108637018	108638572	DUP67997	DUP	copyloss
chr1	570539	571568	chr3	209477711	209478739	DUP67998	DUP	copyloss
chr1	571569	577639	chr1	779673	785788	SYN20	SYN	-
chr1	575210	579790	chr1	849919	854522	DUP49002	DUP	copygain
chr1	577940	583774	chr1	785796	791628	SYN21	SYN	-
chr1	583772	623272	chr1	803145	842698	SYN22	SYN	-
chr1	606477	612995	chr6	80734960	80741480	INVDP67999	INVDP	copygain
chr1	614643	618999	chr1	844623	848976	DUP49003	DUP	copygain
chr1	614643	619000	chr4	148616286	148620651	INVDP68000	INVDP	copygain
chr1	616449	620659	chr8	126793154	126797376	DUP68001	DUP	copygain
chr1	623272	648018	chr6	4849295	4874041	DUP68002	DUP	copyloss
chr1	648020	692599	chr1	875470	919622	SYN23	SYN	-
chr1	692595	717204	chr1	925531	950148	SYN24	SYN	-
chr1	717199	731470	chr1	959704	973963	SYN25	SYN	-
chr1	722550	726451	chr10	3797141	3801044	INVDP68003	INVDP	copygain
chr1	731466	747494	chr1	987986	1004016	SYN26	SYN	-
chr1	747494	749624	chr4	219554218	219556356	DUP68004	DUP	copyloss
chr1	749625	751683	chr1	74182073	74184166	TRANS37157	TRANS	-
chr1	750180	751683	chr1	84662268	84663748	INVDP59524	INVDP	copygain
chr1	751684	757875	chr1	1004013	1010203	SYN27	SYN	-
chr1	757870	763215	chr1	1020218	1025527	SYN28	SYN	-
chr1	762284	764432	chr5	229190222	229192352	DUP68005	DUP	copyloss
chr1	773644	774714	chr7	91197594	91198663	INVDP68006	INVDP	copyloss
chr1	775361	777458	chr1	1039622	1041726	SYN29	SYN	-
chr1	777459	790888	chr9	36478165	36491568	INVTR68007	INVTR	-
chr1	802998	805263	chr1	1100109	1102390	DUP49004	DUP	copyloss
chr1	805261	806385	chr5	39486284	39487412	DUP68008	DUP	copyloss
chr1	808517	815142	chr9	112864853	112871504	INVDP68009	INVDP	copyloss
chr1	811035	817655	chr6	120673583	120680228	DUP68010	DUP	copyloss
chr1	818271	819608	chr9	35480502	35481839	DUP68011	DUP	copygain
chr1	818271	821142	chr5	71451404	71454271	INVTR68012	INVTR	-
chr1	826218	831382	chr1	244870321	244875477	DUP49005	DUP	copyloss
chr1	831110	833852	chr4	2679945	2682674	DUP68013	DUP	copyloss
chr1	833747	836401	chr9	60970855	60973504	INVDP68014	INVDP	copyloss
chr1	833992	836455	chr3	152587242	152589707	DUP68015	DUP	copyloss
chr1	838714	848211	chr2	106001912	106011391	INVTR68016	INVTR	-
chr1	838720	848208	chr4	233292622	233302081	INVDP68017	INVDP	copygain
chr1	838720	848208	chr8	39856199	39865667	INVDP68018	INVDP	copygain
chr1	847020	893728	chr1	1097403	1144403	SYN30	SYN	-
chr1	912280	918256	chr4	158837138	158843116	DUP68019	DUP	copyloss
chr1	916240	919623	chr2	91708346	91711729	DUP68020	DUP	copyloss
chr1	927638	936127	chr5	191616502	191625011	INVTR68021	INVTR	-
chr1	928863	936127	chr2	247242255	247249527	DUP68022	DUP	copygain
chr1	936128	939474	chr10	124935445	124938794	DUP68023	DUP	copyloss
chr1	939455	946271	chr10	49140150	49146973	DUP68024	DUP	copyloss
chr1	944581	947570	chr10	124935445	124938436	DUP68025	DUP	copyloss
chr1	947552	948998	chr1	85104938	85106384	INVTR43141	INVTR	-
chr1	947571	957175	chr4	242809753	242819386	INVDP68026	INVDP	copyloss
chr1	959020	1017406	chr1	1162871	1221614	SYN31	SYN	-
chr1	969279	977255	chr4	121188699	121196588	INVDP68027	INVDP	copygain
chr1	984024	985237	chr3	132723628	132724844	INVDP68028	INVDP	copygain
chr1	985232	987122	chr1	242882964	242884852	DUP49006	DUP	copygain
chr1	1017407	1020890	chr6	143988181	143991662	INVDP68029	INVDP	copyloss
chr1	1018829	1020892	chr1	282873332	282875396	INVDP59525	INVDP	copygain
chr1	1018829	1020892	chr1	282828119	282830199	INVTR43142	INVTR	-
chr1	1020890	1024577	chr1	1221621	1225306	SYN32	SYN	-
chr1	1024577	1027409	chr2	32916524	32921956	INVTR68030	INVTR	-
chr1	1027408	1051743	chr1	1225297	1255156	SYN33	SYN	-
chr1	1051737	1108062	chr1	1264773	1321056	SYN34	SYN	-
chr1	1108066	1109717	chr3	201729459	201731112	INVDP68031	INVDP	copyloss
chr1	1109718	1116564	chr1	139776037	139782869	INVDP59526	INVDP	copyloss
chr1	1116562	1210421	chr1	1321057	1414903	SYN35	SYN	-
chr1	1129061	1144633	chr5	116657123	116672695	INVDP68032	INVDP	copygain
chr1	1129062	1133749	chr3	152696798	152701488	INVDP68033	INVDP	copygain
chr1	1129062	1137468	chr9	33795077	33803504	INVDP68034	INVDP	copygain
chr1	1129062	1144634	chr2	189731130	189746710	DUP68035	DUP	copygain
chr1	1129062	1144634	chr4	119636967	119652519	INVDP68036	INVDP	copygain
chr1	1195718	1199126	chr1	24843430	24846788	DUP49007	DUP	copygain
chr1	1207369	1212882	chr4	31200451	31205924	DUP68037	DUP	copygain
chr1	1210686	1251240	chr1	1414902	1461814	SYN36	SYN	-
chr1	1251295	1260726	chr1	1491717	1501063	SYN37	SYN	-
chr1	1260727	1270273	chr4	142424817	142434366	DUP68038	DUP	copyloss
chr1	1270272	1273353	chr1	1501059	1504143	SYN38	SYN	-
chr1	1272440	1278271	chr10	113804394	113810198	DUP68039	DUP	copyloss
chr1	1276631	1376619	chr1	1504144	1604227	SYN39	SYN	-
chr1	1346287	1354592	chr9	88865996	88874315	INVDP68040	INVDP	copygain
chr1	1374349	1375690	chr8	122403023	122404364	DUP68041	DUP	copygain
chr1	1376618	1382540	chr10	74193808	74199756	DUP68042	DUP	copyloss
chr1	1380165	1391559	chr1	255652177	255663584	INVTR43143	INVTR	-
chr1	1391558	1516495	chr1	1604222	1729163	SYN40	SYN	-
chr1	1392188	1393352	chr2	237590689	237591858	DUP68043	DUP	copygain
chr1	1401190	1403727	chr5	13100285	13102821	INVDP68044	INVDP	copygain
chr1	1411572	1413047	chr3	24028694	24030169	INVDP68045	INVDP	copygain
chr1	1411572	1413381	chr8	69745504	69747312	DUP68046	DUP	copygain
chr1	1443623	1445660	chr2	111957665	111959699	INVDP68047	INVDP	copygain
chr1	1469241	1470540	chr3	238955493	238956790	INVDP68048	INVDP	copygain
chr1	1501135	1502571	chr3	90824825	90826269	INVDP68049	INVDP	copygain
chr1	1516496	1521594	chr4	74174580	74179567	DUP68050	DUP	copyloss
chr1	1521698	1535348	chr1	1729159	1742779	SYN41	SYN	-
chr1	1535343	1541942	chr1	1753464	1760062	SYN42	SYN	-
chr1	1541938	1545140	chr9	113800232	113803466	INVTR68051	INVTR	-
chr1	1546247	1547944	chr3	144578597	144580293	DUP68052	DUP	copyloss
chr1	1547938	1550026	chr3	144593872	144595969	DUP68053	DUP	copyloss
chr1	1550026	1590891	chr1	1760061	1800727	SYN43	SYN	-
chr1	1590891	1592049	chr3	216336137	216337292	INVDP68054	INVDP	copyloss
chr1	1602874	1619303	chr1	1800723	1817031	SYN44	SYN	-
chr1	1619297	1638195	chr1	1826469	1838027	SYN45	SYN	-
chr1	1639791	1645149	chr1	243738838	243744117	INVTR43144	INVTR	-
chr1	1639804	1644805	chr2	45984209	45989239	DUP68055	DUP	copygain
chr1	1645812	1668089	chr1	1845364	1867653	SYN46	SYN	-
chr1	1668089	1669373	chr2	158760081	158761356	INVTR68056	INVTR	-
chr1	1669725	1671501	chr2	24149951	24151728	DUP68057	DUP	copygain
chr1	1669852	1671501	chr1	155596484	155598138	INVDP59527	INVDP	copyloss
chr1	1676604	1677888	chr2	158767151	158768431	INVDP68058	INVDP	copyloss
chr1	1678240	1680016	chr2	24143021	24144789	DUP68059	DUP	copyloss
chr1	1680017	1688587	chr1	1867648	1876222	SYN47	SYN	-
chr1	1680759	1684445	chr9	76585001	76588696	INVDP68060	INVDP	copygain
chr1	1688592	1695581	chr1	1881553	1888543	SYN48	SYN	-
chr1	1695575	1700081	chr1	1894918	1899427	SYN49	SYN	-
chr1	1700076	1708859	chr1	1912137	1920924	SYN50	SYN	-
chr1	1708878	1710221	chr7	165256695	165258033	DUP68061	DUP	copyloss
chr1	1710344	1712333	chr1	65238459	65240441	TRANS37158	TRANS	-
chr1	1712357	1714881	chr6	159233646	159236190	DUP68062	DUP	copyloss
chr1	1714882	1983786	chr1	1920922	2189484	SYN51	SYN	-
chr1	1723243	1730409	chr8	66657830	66664972	INVDP68063	INVDP	copygain
chr1	1725085	1730691	chr1	26686795	26692410	INVDP59528	INVDP	copygain
chr1	1747557	1752058	chr6	118163798	118168299	DUP68064	DUP	copygain
chr1	1750291	1751877	chr9	33087448	33089039	DUP68066	DUP	copygain
chr1	1750291	1751877	chr4	54485526	54487116	INVDP68065	INVDP	copygain
chr1	1750291	1751894	chr1	246107702	246109310	DUP49008	DUP	copygain
chr1	1750291	1751894	chr6	87830205	87831803	DUP68067	DUP	copygain
chr1	1750308	1751875	chr5	147053802	147055369	DUP68068	DUP	copygain
chr1	1929642	1935613	chr1	206509258	206515212	INVDP59529	INVDP	copygain
chr1	1983787	1993413	chr1	101083260	101092843	INVTR43145	INVTR	-
chr1	1993414	2034454	chr1	2189480	2237040	SYN52	SYN	-
chr1	2002452	2009412	chr10	10298153	10305117	INVDP68069	INVDP	copygain
chr1	2037458	2045462	chr10	130777847	130786640	DUP68070	DUP	copyloss
chr1	2037459	2045462	chr10	147342339	147351186	DUP68071	DUP	copyloss
chr1	2047936	2055401	chr3	239258780	239266177	DUP68072	DUP	copyloss
chr1	2048495	2055766	chr4	241060405	241067700	TRANS68073	TRANS	-
chr1	2051614	2055401	chr2	216504416	216508217	INVDP68074	INVDP	copygain
chr1	2061400	2062685	chr1	81792305	81793591	INVTR43146	INVTR	-
chr1	2061412	2067595	chr5	87892710	87898903	DUP68075	DUP	copyloss
chr1	2063388	2067851	chr6	46404244	46408778	DUP68076	DUP	copyloss
chr1	2067892	2069165	chr5	167072352	167073624	INVDP68077	INVDP	copyloss
chr1	2071679	2073952	chr2	241729884	241732168	DUP68078	DUP	copyloss
chr1	2083898	2088294	chr1	2289108	2293526	SYN53	SYN	-
chr1	2096309	2116070	chr1	2305171	2317940	SYN54	SYN	-
chr1	2127377	2129826	chr6	137277225	137279673	TRANS68079	TRANS	-
chr1	2141345	2143913	chr6	171569623	171572192	INVDP68080	INVDP	copyloss
chr1	2152889	2203075	chr1	2365791	2417901	SYN55	SYN	-
chr1	2203075	2204144	chr8	62970778	62971850	DUP68081	DUP	copyloss
chr1	2204146	2234392	chr1	2417894	2448128	SYN56	SYN	-
chr1	2205527	2207031	chr10	124139408	124140909	DUP68082	DUP	copygain
chr1	2234389	2235431	chr4	2507366	2508415	DUP68083	DUP	copyloss
chr1	2235429	2243406	chr1	2448122	2456097	SYN57	SYN	-
chr1	2243405	2385088	chr1	2483038	2623784	SYN58	SYN	-
chr1	2246603	2247990	chr4	215075153	215076540	INVDP68084	INVDP	copygain
chr1	2292566	2294017	chr5	21438002	21439449	DUP68085	DUP	copygain
chr1	2292870	2295723	chr4	55145527	55148322	INVDP68086	INVDP	copygain
chr1	2316298	2328071	chr4	43797225	43808980	DUP68087	DUP	copygain
chr1	2316298	2328071	chr8	100944427	100960216	INVDP68088	INVDP	copygain
chr1	2316298	2328072	chr5	7958622	7970416	INVDP68089	INVDP	copygain
chr1	2340561	2345863	chr7	79932326	79937630	DUP68090	DUP	copygain
chr1	2345864	2350602	chr2	153450319	153455055	DUP68091	DUP	copygain
chr1	2386015	2388150	chr1	2628667	2630794	SYN59	SYN	-
chr1	2391035	2394887	chr1	157297555	157301410	INVDP59530	INVDP	copyloss
chr1	2395533	2397535	chr1	242405858	242407849	TRANS37159	TRANS	-
chr1	2396217	2402617	chr4	145716964	145723300	DUP68092	DUP	copyloss
chr1	2409302	2422976	chr1	224434237	224447845	INVDP59531	INVDP	copyloss
chr1	2433808	2436060	chr7	14143565	14145841	INVDP68093	INVDP	copyloss
chr1	2462654	2482437	chr1	2676132	2695868	SYN60	SYN	-
chr1	2482433	2486198	chr1	2709770	2713528	SYN61	SYN	-
chr1	2486199	2490606	chr7	84194184	84198577	DUP68094	DUP	copyloss
chr1	2490606	2495904	chr10	12183895	12189238	INVDP68095	INVDP	copyloss
chr1	2501164	2503463	chr5	36947994	36950296	INVDP68096	INVDP	copyloss
chr1	2503460	2514071	chr6	143653857	143664397	INVTR68097	INVTR	-
chr1	2503464	2506900	chr1	239095224	239098625	TRANS37160	TRANS	-
chr1	2511910	2515327	chr5	21628331	21631785	DUP68098	DUP	copyloss
chr1	2515328	2521908	chr10	120658806	120665364	INVTR68099	INVTR	-
chr1	2517629	2521907	chr4	167868653	167872948	DUP68100	DUP	copygain
chr1	2517959	2521907	chr1	223576640	223580584	INVTR43147	INVTR	-
chr1	2523182	2531409	chr1	2770494	2778742	SYN62	SYN	-
chr1	2533203	2536926	chr4	197202958	197206717	INVDP68101	INVDP	copyloss
chr1	2535031	2541584	chr10	34817279	34823838	DUP68102	DUP	copyloss
chr1	2541209	2542498	chr3	204153319	204154612	INVDP68103	INVDP	copyloss
chr1	2542497	2550348	chr2	13259183	13267062	TRANS68104	TRANS	-
chr1	2550806	2559287	chr7	55727902	55736368	DUP68105	DUP	copyloss
chr1	2551305	2559783	chr5	137625765	137634170	INVDP68106	INVDP	copyloss
chr1	2561716	2566255	chr1	2830932	2835455	SYN63	SYN	-
chr1	2606826	2615252	chr8	176797252	176805604	INVTR68107	INVTR	-
chr1	2615270	2616446	chr9	110701005	110702165	INVDP68108	INVDP	copyloss
chr1	2616446	2624490	chr7	11935041	11943052	INVDP68109	INVDP	copyloss
chr1	2629118	2636517	chr1	2875797	2883192	SYN64	SYN	-
chr1	2636959	2638153	chr2	143569292	143570493	TRANS68110	TRANS	-
chr1	2637771	2640676	chr8	16906585	16909490	INVDP68111	INVDP	copyloss
chr1	2641209	2650775	chr9	40192950	40202557	DUP68112	DUP	copyloss
chr1	2650775	2657777	chr1	22227947	22234946	TRANS37161	TRANS	-
chr1	2657775	2661899	chr1	17216156	17220278	TRANS37162	TRANS	-
chr1	2657819	2660964	chr2	180371507	180374644	INVDP68113	INVDP	copygain
chr1	2661945	2666792	chr1	81454318	81459150	TRANS37163	TRANS	-
chr1	2666793	2676237	chr2	148026068	148035469	INVDP68114	INVDP	copyloss
chr1	2676238	2679658	chr1	81459146	81462596	TRANS37164	TRANS	-
chr1	2680317	2688876	chr10	901942	910418	DUP68115	DUP	copyloss
chr1	2683294	2687642	chr3	32972551	32976899	INVDP68116	INVDP	copygain
chr1	2683294	2687882	chr2	247801267	247805875	DUP68117	DUP	copygain
chr1	2683294	2687906	chr5	228137813	228142432	INVDP68118	INVDP	copygain
chr1	2683306	2687906	chr1	217423302	217427896	INVTR43148	INVTR	-
chr1	2711463	2714127	chr7	6239439	6242112	DUP68119	DUP	copyloss
chr1	2714123	2723068	chr1	161599158	161608088	TRANS37165	TRANS	-
chr1	2723064	2732003	chr10	136299527	136308573	DUP68120	DUP	copyloss
chr1	2737700	2744082	chr10	81914643	81920997	TRANS68121	TRANS	-
chr1	2746415	2750602	chr1	2914703	2919149	SYN65	SYN	-
chr1	2751237	2760687	chr1	174921670	174931106	INVDP59532	INVDP	copyloss
chr1	2762021	2771551	chr1	336957	346442	INVDP59533	INVDP	copyloss
chr1	2772529	2782707	chr1	2956043	2966168	SYN66	SYN	-
chr1	2787551	2788824	chr9	8950548	8951821	INVDP68122	INVDP	copyloss
chr1	2799059	2801415	chr3	175152717	175155042	INVDP68123	INVDP	copyloss
chr1	2801408	2807198	chr1	7309104	7314856	INVTR43149	INVTR	-
chr1	2812169	2845937	chr1	2977048	3022756	SYN67	SYN	-
chr1	2845938	2852006	chr9	154127395	154133476	INVDP68124	INVDP	copyloss
chr1	2849566	2854317	chr1	73099747	73104499	INVTR43150	INVTR	-
chr1	2855397	2857288	chr6	23401927	23403823	DUP68125	DUP	copygain
chr1	2855397	2872636	chr1	3022752	3033126	SYN68	SYN	-
chr1	2873473	2875176	chr5	16767529	16769253	INVTR68126	INVTR	-
chr1	2873479	2874782	chr2	34445047	34446347	DUP68127	DUP	copygain
chr1	2875216	2892750	chr1	3033122	3050230	SYN69	SYN	-
chr1	2894583	2936254	chr1	3091048	3132641	SYN70	SYN	-
chr1	2919489	2924079	chr1	4958817	4963400	DUP49009	DUP	copygain
chr1	2921226	2930027	chr1	199296488	199305266	INVDP59534	INVDP	copygain
chr1	2921226	2932951	chr7	162823991	162835669	INVDP68128	INVDP	copygain
chr1	2931272	2932951	chr2	45982546	45984210	DUP68129	DUP	copygain
chr1	2936251	2947322	chr3	19359381	19370401	DUP68130	DUP	copygain
chr1	2936354	2947325	chr1	281245128	281256101	DUP49010	DUP	copygain
chr1	2936355	2972411	chr1	3134016	3170056	SYN71	SYN	-
chr1	2973058	3037978	chr1	3178423	3243387	SYN72	SYN	-
chr1	3063014	3064638	chr6	52200943	52202569	INVDP68131	INVDP	copyloss
chr1	3074220	3081156	chr6	128124560	128131449	INVTR68132	INVTR	-
chr1	3082117	3089392	chr4	180819476	180826783	DUP68133	DUP	copyloss
chr1	3089403	3091160	chr2	186003944	186005703	DUP68134	DUP	copyloss
chr1	3091159	3093045	chr2	15843699	15845585	INVDP68135	INVDP	copyloss
chr1	3096265	3098503	chr1	3283290	3285523	SYN73	SYN	-
chr1	3104785	3110369	chr1	3337339	3342929	SYN74	SYN	-
chr1	3110365	3115355	chr3	54267079	54272095	INVDP68136	INVDP	copyloss
chr1	3115356	3187364	chr1	3342923	3413434	SYN75	SYN	-
chr1	3181708	3183776	chr1	58081578	58083651	DUP49011	DUP	copygain
chr1	3183775	3187340	chr8	76830609	76834185	INVDP68137	INVDP	copygain
chr1	3183775	3187364	chr2	10061171	10064765	DUP68138	DUP	copygain
chr1	3183775	3187364	chr7	176861548	176865137	DUP68141	DUP	copygain
chr1	3183775	3187364	chr1	293183237	293186825	INVDP59535	INVDP	copygain
chr1	3183775	3187364	chr4	196332604	196336202	INVDP68139	INVDP	copygain
chr1	3183775	3187364	chr5	4089829	4093456	INVDP68140	INVDP	copygain
chr1	3183775	3187364	chr9	118718260	118721867	INVDP68142	INVDP	copygain
chr1	3183777	3187364	chr1	91595143	91598730	DUP49012	DUP	copygain
chr1	3187361	3206603	chr1	87930256	87949498	INVDP59536	INVDP	copyloss
chr1	3206604	3210919	chr1	154532602	154536925	DUP49013	DUP	copyloss
chr1	3210964	3212019	chr2	40244186	40245226	INVDP68143	INVDP	copyloss
chr1	3212019	3259609	chr1	3427621	3475112	SYN76	SYN	-
chr1	3238845	3243116	chr1	6831832	6836108	INVDP59537	INVDP	copygain
chr1	3238847	3250130	chr2	17556438	17567735	INVDP68144	INVDP	copygain
chr1	3259609	3291824	chr1	3476671	3508330	SYN77	SYN	-
chr1	3298188	3301006	chr1	136384863	136387731	DUP49014	DUP	copyloss
chr1	3299001	3306234	chr10	13007910	13015185	INVDP68145	INVDP	copyloss
chr1	3306292	3308198	chr1	3520610	3522516	SYN78	SYN	-
chr1	3308198	3309495	chr2	92994505	92995797	DUP68146	DUP	copyloss
chr1	3311302	3312612	chr10	81234685	81236029	DUP68147	DUP	copyloss
chr1	3312387	3314299	chr4	246776312	246778225	DUP68148	DUP	copyloss
chr1	3314299	3320215	chr5	63618723	63624608	DUP68149	DUP	copyloss
chr1	3314299	3320215	chr8	32658372	32665464	DUP68150	DUP	copyloss
chr1	3318890	3320216	chr5	13694247	13695547	INVDP68151	INVDP	copygain
chr1	3321856	3325471	chr1	3532015	3535582	SYN79	SYN	-
chr1	3326102	3328211	chr4	129281661	129283763	DUP68152	DUP	copyloss
chr1	3328206	3329294	chr1	3566356	3567465	SYN80	SYN	-
chr1	3329917	3335741	chr1	13087907	13093699	TRANS37166	TRANS	-
chr1	3330522	3337852	chr8	4455940	4463242	DUP68153	DUP	copyloss
chr1	3333497	3337991	chr8	147708211	147712691	TRANS68154	TRANS	-
chr1	3337637	3338896	chr7	11268224	11269472	INVDP68155	INVDP	copyloss
chr1	3338896	3347729	chr2	32200700	32209524	TRANS68156	TRANS	-
chr1	3338968	3340424	chr6	111969254	111970706	INVDP68157	INVDP	copygain
chr1	3350419	3354843	chr5	188180229	188184661	DUP68158	DUP	copyloss
chr1	3351914	3357535	chr5	225974669	225980263	INVTR68159	INVTR	-
chr1	3357535	3359304	chr1	3568278	3570047	SYN81	SYN	-
chr1	3359299	3383533	chr1	3577550	3601086	SYN82	SYN	-
chr1	3383517	3385915	chr1	3607568	3609947	SYN83	SYN	-
chr1	3394896	3399440	chr3	233606604	233611147	INVTR68160	INVTR	-
chr1	3400076	3405107	chr1	198741155	198746164	INVTR43151	INVTR	-
chr1	3405108	3407200	chr3	234054984	234057082	INVTR68161	INVTR	-
chr1	3407916	3416853	chr1	188737267	188748742	INVDP59538	INVDP	copyloss
chr1	3416854	3420836	chr1	23672429	23676417	INVDP59539	INVDP	copyloss
chr1	3423000	3425541	chr4	78248414	78250955	INVDP68162	INVDP	copyloss
chr1	3424507	3426208	chr1	155552350	155554049	INVDP59540	INVDP	copyloss
chr1	3428235	3429534	chr3	23683565	23684846	DUP68163	DUP	copyloss
chr1	3456734	3462450	chr1	143652336	143658039	DUP49015	DUP	copyloss
chr1	3458196	3463828	chr5	46041798	46047428	INVDP68164	INVDP	copyloss
chr1	3465159	3474612	chr10	122424244	122433690	DUP68165	DUP	copyloss
chr1	3476589	3535529	chr1	3743919	3802715	SYN84	SYN	-
chr1	3505194	3511640	chr6	133518476	133524916	INVDP68166	INVDP	copygain
chr1	3535534	3538249	chr1	3808935	3811640	SYN85	SYN	-
chr1	3551252	3552814	chr5	208858530	208860067	INVDP68167	INVDP	copyloss
chr1	3557425	3571867	chr1	3840828	3855198	SYN86	SYN	-
chr1	3583937	3587390	chr4	177904314	177907736	DUP68168	DUP	copyloss
chr1	3589617	3595444	chr4	254866327	254872155	INVDP68169	INVDP	copyloss
chr1	3661585	3663258	chr2	81218904	81220581	INVDP68170	INVDP	copyloss
chr1	3673448	3680780	chr7	51738892	51746244	DUP68171	DUP	copyloss
chr1	3680781	3685558	chr5	60155247	60160029	DUP68172	DUP	copyloss
chr1	3685029	3690017	chr5	193585051	193590043	DUP68173	DUP	copyloss
chr1	3690415	3692001	chr1	180294486	180296073	INVDP59541	INVDP	copyloss
chr1	3702005	3708386	chr3	215763749	215770194	INVDP68174	INVDP	copyloss
chr1	3704580	3710402	chr3	52790450	52796263	INVTR68175	INVTR	-
chr1	3720235	3722158	chr7	52017622	52019554	DUP68176	DUP	copyloss
chr1	3728155	3735565	chr1	73105148	73112553	INVTR43152	INVTR	-
chr1	3730550	3735585	chr3	167286490	167291510	INVDP68177	INVDP	copygain
chr1	3748586	3751260	chr9	159744698	159747373	DUP68178	DUP	copyloss
chr1	3750008	3752202	chr9	108729743	108731932	DUP68179	DUP	copyloss
chr1	3753607	3755943	chr10	151950379	151952740	INVDP68180	INVDP	copyloss
chr1	3756698	3757880	chr2	167430645	167431829	DUP68181	DUP	copyloss
chr1	3759668	3764993	chr4	27199689	27205018	DUP68182	DUP	copyloss
chr1	3763397	3768793	chr2	122695571	122700977	DUP68183	DUP	copyloss
chr1	3782877	3783920	chr4	5076506	5077558	INVDP68184	INVDP	copyloss
chr1	3786897	3794613	chr6	42895856	42903606	INVDP68185	INVDP	copyloss
chr1	3796199	3798051	chr1	3915513	3917364	INV37008	INV	-
chr1	3798325	3816524	chr1	3920229	3938132	SYN87	SYN	-
chr1	3816528	3825326	chr1	33420388	33429139	INVTR43153	INVTR	-
chr1	3825326	3826453	chr1	289872411	289873537	INVDP59542	INVDP	copygain
chr1	3825326	3828324	chr4	5487920	5490926	DUP68186	DUP	copygain
chr1	3825326	3828326	chr3	13854462	13857472	INVDP68187	INVDP	copygain
chr1	3825326	3828326	chr7	42945789	42948795	INVDP68188	INVDP	copygain
chr1	3825328	3826504	chr1	3938135	3939312	SYN88	SYN	-
chr1	3826500	3864976	chr1	3948832	3987505	SYN89	SYN	-
chr1	3837308	3840208	chr8	15428257	15431139	INVDP68189	INVDP	copygain
chr1	3837308	3840237	chr9	146577684	146580612	INVDP68190	INVDP	copygain
chr1	3837308	3840566	chr1	289857093	289860278	INVDP59543	INVDP	copygain
chr1	3855226	3856233	chr6	8609674	8610684	DUP68191	DUP	copygain
chr1	3864976	3874607	chr7	150890523	150900118	DUP68192	DUP	copyloss
chr1	3874608	3878095	chr5	17820893	17824380	DUP68193	DUP	copygain
chr1	3874608	3878100	chr3	185828340	185831834	INVDP68194	INVDP	copygain
chr1	3874608	3882084	chr1	3987500	3994909	SYN90	SYN	-
chr1	3882085	3884865	chr3	165105846	165108612	TRANS68195	TRANS	-
chr1	3884864	3947785	chr1	3994903	4057663	SYN91	SYN	-
chr1	3885319	3894827	chr6	91205401	91214791	DUP68196	DUP	copygain
chr1	3885319	3894827	chr1	7118838	7128314	INVDP59544	INVDP	copygain
chr1	3888923	3894829	chr10	126972168	126977990	INVDP68197	INVDP	copygain
chr1	3901499	3907204	chr9	101283089	101288800	DUP68198	DUP	copygain
chr1	3904980	3907207	chr9	134620143	134622384	DUP68199	DUP	copygain
chr1	3936838	3939105	chr3	35324603	35326872	INVDP68200	INVDP	copygain
chr1	3939107	3940891	chr5	187684722	187686495	DUP68201	DUP	copygain
chr1	3939107	3940891	chr9	44623299	44625081	INVDP68202	INVDP	copygain
chr1	3939107	3940892	chr6	66040334	66042119	DUP68203	DUP	copygain
chr1	3939108	3940891	chr7	36524473	36526253	DUP68204	DUP	copygain
chr1	3939116	3940887	chr8	167798870	167800632	DUP68205	DUP	copygain
chr1	3939298	3940892	chr1	44071620	44073212	DUP49016	DUP	copygain
chr1	3947781	3984262	chr1	4069297	4109490	SYN92	SYN	-
chr1	3987394	3997078	chr2	49244857	49250995	TRANS68206	TRANS	-
chr1	4004651	4008213	chr7	55817891	55821487	INVDP68207	INVDP	copyloss
chr1	4008207	4009602	chr4	74623279	74624696	INVDP68208	INVDP	copyloss
chr1	4018015	4020014	chr9	157246042	157248088	DUP68209	DUP	copyloss
chr1	4026941	4030506	chr7	55817891	55821487	INVDP68210	INVDP	copyloss
chr1	4030500	4033001	chr1	60579567	60582083	INVDP59545	INVDP	copyloss
chr1	4032735	4033928	chr3	71582235	71583426	INVDP68211	INVDP	copyloss
chr1	4047427	4056338	chr6	56744639	56753521	INVDP68212	INVDP	copyloss
chr1	4057392	4058980	chr9	114935897	114937481	INVDP68213	INVDP	copyloss
chr1	4074980	4077322	chr1	300199207	300201496	INVDP59546	INVDP	copyloss
chr1	4077321	4085805	chr3	16990868	16999284	INVTR68214	INVTR	-
chr1	4085805	4089437	chr9	159762144	159765770	DUP68215	DUP	copygain
chr1	4085806	4089437	chr8	108511902	108515531	DUP68216	DUP	copygain
chr1	4085806	4089438	chr10	129916033	129919655	DUP68217	DUP	copygain
chr1	4085806	4089438	chr7	134710945	134714577	DUP68218	DUP	copygain
chr1	4085806	4089438	chr9	159768856	159772497	TRANS68219	TRANS	-
chr1	4091856	4095162	chr7	128299681	128302991	INVDP68220	INVDP	copyloss
chr1	4093623	4096599	chr3	47435771	47438728	DUP68221	DUP	copyloss
chr1	4096601	4103220	chr7	150343972	150350595	DUP68222	DUP	copyloss
chr1	4109785	4112217	chr1	4174654	4177077	SYN93	SYN	-
chr1	4112202	4126366	chr1	4178361	4195662	SYN94	SYN	-
chr1	4126837	4128034	chr5	8580540	8581729	TRANS68223	TRANS	-
chr1	4128064	4129539	chr1	4196463	4197939	SYN95	SYN	-
chr1	4131600	4150200	chr1	4203408	4221495	SYN96	SYN	-
chr1	4150447	4157441	chr4	112423307	112430324	INVDP68224	INVDP	copyloss
chr1	4157671	4160232	chr4	123193723	123196278	INVDP68225	INVDP	copyloss
chr1	4161121	4164272	chr5	146815496	146818648	INVDP68226	INVDP	copyloss
chr1	4163482	4164664	chr10	132041847	132043034	DUP68227	DUP	copyloss
chr1	4171507	4176055	chr2	29002974	29007471	DUP68228	DUP	copyloss
chr1	4176984	4180133	chr5	146815496	146818648	INVDP68229	INVDP	copyloss
chr1	4179343	4180525	chr10	132041847	132043034	DUP68230	DUP	copyloss
chr1	4209000	4211142	chr1	87012587	87014730	INVDP59547	INVDP	copyloss
chr1	4213184	4214463	chr1	225706311	225707595	TRANS37167	TRANS	-
chr1	4214637	4220188	chr2	168341604	168349972	DUP68231	DUP	copyloss
chr1	4220453	4265237	chr1	4250545	4295168	SYN97	SYN	-
chr1	4265238	4271352	chr10	8386558	8392698	INVTR68232	INVTR	-
chr1	4265782	4271158	chr4	40526811	40532179	INVDP68233	INVDP	copygain
chr1	4271370	4341126	chr1	4295164	4364809	SYN98	SYN	-
chr1	4301061	4302118	chr1	166275521	166276579	DUP49017	DUP	copygain
chr1	4301061	4302118	chr4	81719772	81720829	DUP68234	DUP	copygain
chr1	4311013	4315881	chr3	69096891	69101736	DUP68235	DUP	copygain
chr1	4361902	4363889	chr7	130133600	130135585	DUP68236	DUP	copyloss
chr1	4363888	4365446	chr1	7752734	7754266	TRANS37168	TRANS	-
chr1	4365440	4367087	chr1	202424384	202426025	DUP49018	DUP	copygain
chr1	4365440	4367087	chr10	151517700	151519350	INVDP68237	INVDP	copygain
chr1	4365440	4367088	chr9	8342579	8344222	INVDP68238	INVDP	copygain
chr1	4365440	4368613	chr5	214080675	214083857	DUP68239	DUP	copygain
chr1	4365440	4369576	chr1	4639165	4643319	DUP49019	DUP	copyloss
chr1	4369627	4370929	chr10	152005142	152006444	INVTR68240	INVTR	-
chr1	4372648	4375855	chr5	27912498	27915686	TRANS68241	TRANS	-
chr1	4372939	4377288	chr7	125367858	125372207	DUP68242	DUP	copyloss
chr1	4378081	4379804	chr10	139306015	139307739	DUP68243	DUP	copyloss
chr1	4389282	4390516	chr1	28945059	28946264	DUP49020	DUP	copyloss
chr1	4390319	4398185	chr8	66910673	66918525	INVDP68244	INVDP	copyloss
chr1	4398619	4404576	chr1	4402441	4408422	SYN99	SYN	-
chr1	4409549	4413838	chr2	5321060	5325301	INVTR68245	INVTR	-
chr1	4417186	4426088	chr1	4414886	4423634	SYN100	SYN	-
chr1	4429896	4433816	chr9	20077296	20081216	TRANS68246	TRANS	-
chr1	4433817	4434895	chr1	236306327	236307407	INVDP59548	INVDP	copyloss
chr1	4434627	4436524	chr5	160099881	160101765	DUP68247	DUP	copygain
chr1	4434627	4436528	chr1	83094312	83096212	INVTR43154	INVTR	-
chr1	4436529	4444232	chr8	21487341	21495073	DUP68248	DUP	copyloss
chr1	4444232	4446804	chr2	140309680	140312247	DUP68249	DUP	copyloss
chr1	4446807	4455770	chr1	153711653	153720588	TRANS37169	TRANS	-
chr1	4446822	4455768	chr1	153458843	153467758	DUP49021	DUP	copygain
chr1	4451773	4454901	chr7	151748603	151751739	INVDP68250	INVDP	copygain
chr1	4470657	4472266	chr4	36360023	36361633	DUP68251	DUP	copyloss
chr1	4481953	4483553	chr2	206540390	206542007	DUP68252	DUP	copygain
chr1	4481954	4490872	chr7	127235526	127244416	INVTR68253	INVTR	-
chr1	4483548	4490874	chr2	206552271	206559545	DUP68254	DUP	copygain
chr1	4486350	4490872	chr1	172871118	172875656	TRANS37170	TRANS	-
chr1	4502947	4508659	chr1	26602455	26608156	INVTR43155	INVTR	-
chr1	4509442	4512788	chr1	175137427	175140755	DUP49022	DUP	copyloss
chr1	4514804	4517315	chr4	195616396	195618900	DUP68255	DUP	copyloss
chr1	4516691	4518012	chr8	48838048	48839363	INVDP68256	INVDP	copyloss
chr1	4518011	4519873	chr1	52189801	52191671	INVTR43156	INVTR	-
chr1	4518011	4519899	chr3	223418023	223419912	INVDP68257	INVDP	copygain
chr1	4518011	4519899	chr4	71671873	71673779	INVDP68258	INVDP	copygain
chr1	4518011	4519899	chr6	131656535	131658430	INVDP68259	INVDP	copygain
chr1	4520700	4529173	chr9	85508393	85516855	DUP68260	DUP	copyloss
chr1	4564671	4571238	chr7	105815108	105821699	INVDP68261	INVDP	copyloss
chr1	4567985	4571604	chr10	108536340	108539976	DUP68262	DUP	copyloss
chr1	4571846	4573092	chr3	145940987	145942223	DUP68263	DUP	copyloss
chr1	4585562	4587678	chr1	37419962	37422077	TRANS37171	TRANS	-
chr1	4597174	4737529	chr1	4557497	4700761	SYN101	SYN	-
chr1	4628363	4632025	chr10	22015961	22019647	DUP68264	DUP	copygain
chr1	4636313	4641198	chr9	100288557	100293446	INVDP68265	INVDP	copygain
chr1	4737917	4747188	chr1	298871894	298880467	INVDP59549	INVDP	copyloss
chr1	4738091	4739190	chr2	183897051	183898148	INVDP68266	INVDP	copygain
chr1	4742297	4747192	chr2	183892159	183897051	INVDP68267	INVDP	copygain
chr1	4742388	4743636	chr5	163921078	163922328	INVDP68268	INVDP	copygain
chr1	4763578	4766165	chr10	17804258	17806848	DUP68269	DUP	copyloss
chr1	4775634	4782835	chr3	153016241	153023442	INVDP68270	INVDP	copyloss
chr1	4782430	4785092	chr5	157524703	157527354	INVDP68271	INVDP	copygain
chr1	4782430	4785121	chr1	69962412	69965101	TRANS37172	TRANS	-
chr1	4785123	4787982	chr2	234110176	234113021	DUP68272	DUP	copyloss
chr1	4786372	4792003	chr5	46041798	46047428	DUP68273	DUP	copyloss
chr1	4788034	4794577	chr2	234124920	234131448	DUP68274	DUP	copyloss
chr1	4794578	4799084	chr3	29410755	29415235	TRANS68275	TRANS	-
chr1	4797190	4799358	chr10	112169075	112171245	INVDP68276	INVDP	copyloss
chr1	4799837	4801260	chr1	236587135	236588555	DUP49023	DUP	copyloss
chr1	4799838	4801260	chr4	168614462	168615892	DUP68277	DUP	copygain
chr1	4801229	4803067	chr9	20990569	20992407	TRANS68278	TRANS	-
chr1	4802082	4803576	chr4	5252821	5254321	INVTR68279	INVTR	-
chr1	4804195	4805635	chr1	236587125	236588563	TRANS37173	TRANS	-
chr1	4804206	4805438	chr10	140832954	140834186	DUP68280	DUP	copygain
chr1	4805597	4806713	chr9	20990569	20991687	DUP68281	DUP	copyloss
chr1	4814399	4818375	chr2	149178650	149182628	INVTR68282	INVTR	-
chr1	4818846	4821604	chr1	182145669	182148434	INVTR43157	INVTR	-
chr1	4827580	4831891	chr2	132882444	132886755	INVDP68283	INVDP	copyloss
chr1	4832588	4836665	chr1	4790431	4794450	SYN102	SYN	-
chr1	4832752	4839368	chr1	4898984	4905793	SYN103	SYN	-
chr1	4839649	4841011	chr1	4874960	4876318	DUP49024	DUP	copygain
chr1	4839951	4844349	chr1	4906600	4910986	SYN104	SYN	-
chr1	4853358	4855169	chr1	183561860	183563665	INVDP59550	INVDP	copyloss
chr1	4855170	4857342	chr3	60026940	60029110	INVDP68284	INVDP	copyloss
chr1	4858221	4859963	chr4	241351105	241352850	INVTR68285	INVTR	-
chr1	4863646	4869481	chr4	168324955	168330804	INVDP68286	INVDP	copyloss
chr1	4865645	4869569	chr7	134950413	134954313	INVDP68287	INVDP	copyloss
chr1	4871077	4873049	chr10	104681051	104683021	DUP68288	DUP	copyloss
chr1	4874546	4879173	chr3	60026920	60031541	INVDP68289	INVDP	copyloss
chr1	4891006	4915418	chr1	4924787	4951113	SYN105	SYN	-
chr1	4920154	4923555	chr7	152200729	152204116	DUP68290	DUP	copyloss
chr1	4923556	4927442	chr1	4993275	4997162	SYN106	SYN	-
chr1	4927442	4935328	chr5	44776604	44784496	INVDP68291	INVDP	copyloss
chr1	4935329	4998187	chr1	4997157	5060174	SYN107	SYN	-
chr1	4963362	4966892	chr3	241485926	241489447	INVDP68292	INVDP	copygain
chr1	4963678	4967111	chr3	216732000	216735426	DUP68293	DUP	copygain
chr1	4963695	4967075	chr1	216568256	216571634	DUP49025	DUP	copygain
chr1	4963886	4966791	chr4	165477871	165480775	INVDP68294	INVDP	copygain
chr1	4963889	4966892	chr5	62079352	62082358	DUP68295	DUP	copygain
chr1	4965915	4967276	chr1	261362267	261363639	DUP49026	DUP	copygain
chr1	4998188	5007726	chr10	141635035	141644489	TRANS68296	TRANS	-
chr1	5004401	5007725	chr9	92414555	92417829	INVDP68297	INVDP	copygain
chr1	5007726	5064415	chr1	5060170	5116785	SYN108	SYN	-
chr1	5063005	5064415	chr7	29387688	29389102	DUP68298	DUP	copygain
chr1	5064415	5074100	chr8	56195388	56205061	DUP68299	DUP	copyloss
chr1	5074101	5092220	chr1	5116781	5134799	SYN109	SYN	-
chr1	5101692	5121145	chr1	5190359	5208748	SYN110	SYN	-
chr1	5145039	5147554	chr3	14832408	14834931	INVDP68300	INVDP	copyloss
chr1	5153024	5158759	chr10	141496562	141502321	TRANS68301	TRANS	-
chr1	5162953	5167797	chr2	7577889	7582741	INVDP68302	INVDP	copygain
chr1	5162953	5167797	chr1	14077425	14082270	INVTR43158	INVTR	-
chr1	5188166	5189541	chr9	130465570	130466943	INVDP68303	INVDP	copygain
chr1	5188166	5189556	chr3	51048447	51049842	TRANS68304	TRANS	-
chr1	5192641	5195035	chr10	128458772	128461178	INVDP68305	INVDP	copyloss
chr1	5195039	5197513	chr2	8057447	8059920	TRANS68306	TRANS	-
chr1	5196231	5201640	chr8	11578040	11583477	INVDP68307	INVDP	copyloss
chr1	5212708	5221645	chr6	161985702	161994533	INVTR68308	INVTR	-
chr1	5221645	5223953	chr2	187239390	187241698	INVDP68309	INVDP	copyloss
chr1	5223953	5231413	chr4	158193621	158201054	TRANS68310	TRANS	-
chr1	5231413	5239789	chr8	153841086	153849417	INVDP68311	INVDP	copygain
chr1	5231414	5240365	chr3	155668099	155677043	TRANS68312	TRANS	-
chr1	5240366	5244524	chr9	72069292	72073447	INVTR68313	INVTR	-
chr1	5254876	5263841	chr1	304667530	304676438	TRANS37174	TRANS	-
chr1	5266577	5268549	chr2	118254390	118256367	DUP68314	DUP	copyloss
chr1	5269361	5270855	chr8	117403467	117404960	INVDP68315	INVDP	copyloss
chr1	5272056	5276069	chr2	218684002	218688008	DUP68316	DUP	copyloss
chr1	5277228	5280874	chr7	44753645	44757269	TRANS68317	TRANS	-
chr1	5287125	5290897	chr4	152766392	152770141	INVTR68318	INVTR	-
chr1	5287214	5289265	chr10	10565972	10568027	DUP68319	DUP	copygain
chr1	5292113	5298654	chr1	304660948	304667531	TRANS37175	TRANS	-
chr1	5292688	5301035	chr8	173347865	173356246	INVDP68320	INVDP	copyloss
chr1	5302598	5308537	chr1	5305653	5311554	SYN111	SYN	-
chr1	5314159	5317100	chr4	166172904	166175868	INVDP68321	INVDP	copyloss
chr1	5316885	5321877	chr3	187627481	187632482	INVDP68322	INVDP	copyloss
chr1	5318229	5324736	chr1	43931941	43938429	TRANS37176	TRANS	-
chr1	5327455	5331677	chr1	5323894	5328126	SYN112	SYN	-
chr1	5340300	5342358	chr8	37516499	37518560	TRANS68323	TRANS	-
chr1	5349445	5351261	chr4	149594245	149596063	DUP68324	DUP	copygain
chr1	5349445	5351631	chr4	149589698	149591885	TRANS68325	TRANS	-
chr1	5354124	5355946	chr2	121942590	121944423	INVTR68326	INVTR	-
chr1	5356815	5358112	chr3	20965170	20966469	INVTR68327	INVTR	-
chr1	5362422	5369727	chr6	8036777	8044083	INVTR68328	INVTR	-
chr1	5376831	5380397	chr5	215083341	215086910	INVDP68329	INVDP	copyloss
chr1	5378786	5380740	chr1	243791341	243793295	DUP49027	DUP	copyloss
chr1	5411895	5417051	chr1	5374085	5379226	SYN113	SYN	-
chr1	5430373	5436869	chr1	5425283	5431767	SYN114	SYN	-
chr1	5436872	5439158	chr10	21668074	21670370	INVTR68330	INVTR	-
chr1	5438765	5443979	chr5	119320998	119326248	INVDP68331	INVDP	copyloss
chr1	5442694	5446299	chr4	143804354	143807947	INVDP68332	INVDP	copyloss
chr1	5446113	5447628	chr2	183640752	183642267	INVTR68333	INVTR	-
chr1	5451503	5455163	chr7	160603773	160607439	INVDP68334	INVDP	copyloss
chr1	5459528	5460836	chr2	199113981	199115289	TRANS68335	TRANS	-
chr1	5463607	5475429	chr1	5466991	5478720	SYN115	SYN	-
chr1	5491124	5496277	chr1	5546648	5551835	SYN116	SYN	-
chr1	5501361	5504690	chr2	95403556	95406914	DUP68336	DUP	copyloss
chr1	5504687	5509122	chr2	200568650	200573099	INVDP68337	INVDP	copyloss
chr1	5507017	5513598	chr4	189661788	189668378	INVDP68338	INVDP	copyloss
chr1	5515028	5607986	chr1	5560253	5653622	SYN117	SYN	-
chr1	5556559	5561839	chr3	35880403	35885699	DUP68339	DUP	copygain
chr1	5565003	5570655	chr9	114346988	114352651	INVDP68340	INVDP	copygain
chr1	5573718	5575001	chr4	241361841	241363122	DUP68341	DUP	copygain
chr1	5616822	5625141	chr9	56393356	56401738	DUP68342	DUP	copyloss
chr1	5617852	5623875	chr1	279438003	279444016	INVTR43159	INVTR	-
chr1	5621353	5625710	chr9	82094099	82098462	INVDP68343	INVDP	copyloss
chr1	5664196	5668203	chr9	117714474	117718458	INVDP68344	INVDP	copyloss
chr1	5670762	5673514	chr5	144699196	144701950	DUP68345	DUP	copyloss
chr1	5681136	5685267	chr3	98209589	98213708	INVTR68346	INVTR	-
chr1	5685259	5692746	chr6	111277275	111284791	DUP68347	DUP	copyloss
chr1	5692914	5694979	chr6	154115789	154117849	INVDP68348	INVDP	copyloss
chr1	5705459	5737773	chr1	5758548	5791296	SYN118	SYN	-
chr1	5737767	5744386	chr1	5800175	5806796	SYN119	SYN	-
chr1	5744382	5769416	chr1	5811500	5836436	SYN120	SYN	-
chr1	5769412	5779924	chr1	5847997	5858523	SYN121	SYN	-
chr1	5779925	5788868	chr2	170714853	170723797	INVDP68349	INVDP	copyloss
chr1	5788867	6277586	chr1	5858519	6353919	SYN122	SYN	-
chr1	5835782	5839640	chr2	188266087	188269937	INVDP68350	INVDP	copygain
chr1	5849161	5852502	chr3	170261241	170264592	DUP68351	DUP	copygain
chr1	5856225	5876928	chr1	82953021	82972335	INVDP59551	INVDP	copygain
chr1	5910253	5915573	chr5	216401605	216406963	INVDP68352	INVDP	copygain
chr1	5915570	5924488	chr1	103212786	103221643	INVDP59552	INVDP	copygain
chr1	5915574	5924484	chr5	75456608	75465421	INVDP68353	INVDP	copygain
chr1	5915577	5924484	chr5	75415333	75424134	INVDP68354	INVDP	copygain
chr1	5916019	5924484	chr2	234451755	234460143	DUP68355	DUP	copygain
chr1	5926356	5933885	chr8	33341552	33349062	INVDP68356	INVDP	copygain
chr1	5933874	5938739	chr8	19776143	19780990	INVDP68357	INVDP	copygain
chr1	5968370	5974696	chr1	92873984	92880326	INVDP59553	INVDP	copygain
chr1	5986626	5989853	chr4	31595957	31599185	INVDP68358	INVDP	copygain
chr1	5997215	6000193	chr6	162954760	162957737	DUP68359	DUP	copygain
chr1	6001383	6006148	chr1	43996082	44000862	DUP49028	DUP	copygain
chr1	6003333	6006148	chr9	112703716	112706535	INVDP68360	INVDP	copygain
chr1	6010049	6015038	chr8	38765420	38770333	DUP68361	DUP	copygain
chr1	6015038	6019156	chr5	187375936	187380060	DUP68362	DUP	copygain
chr1	6028059	6031337	chr3	172502077	172505360	INVDP68363	INVDP	copygain
chr1	6045907	6047201	chr1	241368631	241369913	DUP49029	DUP	copygain
chr1	6051457	6060450	chr4	230088841	230097747	DUP68364	DUP	copygain
chr1	6051856	6060449	chr8	54808057	54816620	DUP68365	DUP	copygain
chr1	6052019	6059393	chr3	186800542	186807910	INVDP68366	INVDP	copygain
chr1	6077178	6078199	chr4	231066678	231067699	INVDP68367	INVDP	copygain
chr1	6090886	6094694	chr7	136253168	136256989	DUP68368	DUP	copygain
chr1	6146472	6149158	chr1	276250203	276252889	INVDP59554	INVDP	copygain
chr1	6146473	6150974	chr7	90738478	90742979	DUP68369	DUP	copygain
chr1	6155689	6158670	chr9	140324248	140327211	INVDP68370	INVDP	copygain
chr1	6155689	6158988	chr7	174471628	174474900	INVDP68371	INVDP	copygain
chr1	6156042	6158611	chr3	202485842	202488425	INVDP68372	INVDP	copygain
chr1	6156042	6158914	chr3	188938884	188941764	INVDP68373	INVDP	copygain
chr1	6157401	6158988	chr3	68332750	68334324	INVDP68374	INVDP	copygain
chr1	6217488	6224933	chr5	183739784	183747193	DUP68375	DUP	copygain
chr1	6217488	6224934	chr1	163719615	163727038	DUP49030	DUP	copygain
chr1	6218019	6224935	chr3	137899959	137906869	DUP68376	DUP	copygain
chr1	6255687	6259753	chr2	5371587	5375651	INVDP68377	INVDP	copygain
chr1	6255688	6261976	chr3	213610648	213616931	INVDP68378	INVDP	copygain
chr1	6266073	6267565	chr1	216190774	216192269	INVDP59555	INVDP	copygain
chr1	6279336	6280996	chr2	208558766	208560425	INVTR68379	INVTR	-
chr1	6292810	6300946	chr1	6416348	6424649	SYN123	SYN	-
chr1	6302113	6306126	chr8	32273244	32277280	INVDP68380	INVDP	copyloss
chr1	6307553	6329873	chr1	6433192	6453015	SYN124	SYN	-
chr1	6327188	6328754	chr9	159407392	159408966	INVDP68381	INVDP	copygain
chr1	6329873	6331195	chr2	196669295	196670635	INVDP68382	INVDP	copyloss
chr1	6330979	6333349	chr5	25254683	25257052	TRANS68383	TRANS	-
chr1	6333349	6341907	chr3	2789371	2797900	INVDP68384	INVDP	copyloss
chr1	6340401	6345539	chr6	26076356	26081510	INVDP68385	INVDP	copyloss
chr1	6343695	6345539	chr10	146025418	146027266	DUP68386	DUP	copygain
chr1	6345535	6348255	chr6	83430870	83433584	INVDP68387	INVDP	copyloss
chr1	6346377	6352813	chr6	45717415	45723879	DUP68388	DUP	copyloss
chr1	6352812	6361076	chr9	93084024	93092288	INVDP68389	INVDP	copyloss
chr1	6361077	6369618	chr1	145626976	145635520	INVTR43160	INVTR	-
chr1	6369536	6372365	chr6	41052498	41055346	DUP68390	DUP	copyloss
chr1	6372365	6374536	chr6	162331265	162333435	INVDP68391	INVDP	copygain
chr1	6372365	6374580	chr10	147315172	147317389	DUP68392	DUP	copygain
chr1	6372365	6374580	chr7	133873828	133876034	DUP68393	DUP	copygain
chr1	6372365	6375196	chr7	24797296	24800084	TRANS68394	TRANS	-
chr1	6375197	6379732	chr1	172591216	172595758	INVDP59556	INVDP	copyloss
chr1	6376006	6380862	chr3	26900796	26905612	INVDP68395	INVDP	copyloss
chr1	6385659	6394856	chr6	102400436	102410041	INVDP68396	INVDP	copyloss
chr1	6395808	6399528	chr1	257640245	257643962	INVTR43161	INVTR	-
chr1	6400016	6402156	chr5	15889992	15892138	INVTR68397	INVTR	-
chr1	6404124	6405222	chr7	26483130	26484229	INVDP68398	INVDP	copyloss
chr1	6404518	6406681	chr10	113578977	113581117	DUP68399	DUP	copyloss
chr1	6407938	6436181	chr1	6498697	6526641	SYN125	SYN	-
chr1	6414246	6417700	chr5	197851072	197854513	DUP68400	DUP	copygain
chr1	6436176	6447227	chr1	6540044	6551036	SYN126	SYN	-
chr1	6454900	6456157	chr5	218238693	218239947	DUP68401	DUP	copyloss
chr1	6458387	6483688	chr1	6551032	6576273	SYN127	SYN	-
chr1	6478222	6483688	chr1	27386820	27392314	INVDP59557	INVDP	copygain
chr1	6483689	6493141	chr3	106293377	106302813	INVDP68402	INVDP	copyloss
chr1	6493138	6500058	chr1	6576268	6583185	SYN128	SYN	-
chr1	6500058	6511840	chr8	115126925	115138727	INVTR68403	INVTR	-
chr1	6501217	6504760	chr8	115116652	115120201	INVDP68404	INVDP	copygain
chr1	6502432	6504768	chr9	34993865	34996191	INVDP68405	INVDP	copygain
chr1	6502432	6511349	chr9	34997902	35006832	INVDP68406	INVDP	copygain
chr1	6503187	6504327	chr4	78989226	78990377	INVDP68407	INVDP	copygain
chr1	6503883	6511349	chr6	22848082	22855551	INVDP68408	INVDP	copygain
chr1	6504401	6511323	chr5	143588557	143595481	DUP68409	DUP	copygain
chr1	6510669	6515378	chr8	115134010	115138726	INVDP68410	INVDP	copyloss
chr1	6515378	6518250	chr1	6583181	6586055	SYN129	SYN	-
chr1	6520194	6535390	chr1	6598551	6613988	SYN130	SYN	-
chr1	6552369	6560700	chr8	163692888	163701205	INVTR68411	INVTR	-
chr1	6552935	6554468	chr1	262939173	262940704	INVTR43162	INVTR	-
chr1	6565911	6569180	chr1	94250867	94254178	INVTR43163	INVTR	-
chr1	6568790	6573309	chr7	149915206	149919749	INVTR68412	INVTR	-
chr1	6577963	6579544	chr10	19177785	19179364	DUP68413	DUP	copyloss
chr1	6579545	6590851	chr3	59177473	59192908	TRANS68414	TRANS	-
chr1	6607220	6608346	chr4	82545872	82546997	DUP68415	DUP	copyloss
chr1	6612922	6614157	chr2	181694365	181695601	DUP68416	DUP	copyloss
chr1	6613956	6617359	chr3	197141017	197144423	INVTR68417	INVTR	-
chr1	6614782	6617359	chr4	247011027	247013615	INVDP68418	INVDP	copygain
chr1	6617359	6621081	chr3	142601670	142605367	DUP68419	DUP	copyloss
chr1	6618081	6626886	chr7	132554819	132563577	INVDP68420	INVDP	copyloss
chr1	6626887	6631413	chr3	106261960	106266487	INVDP68421	INVDP	copyloss
chr1	6640258	6649206	chr1	7959740	7968680	TRANS37177	TRANS	-
chr1	6640259	6649207	chr5	226772880	226781772	DUP68422	DUP	copygain
chr1	6659073	6662685	chr5	179797759	179801375	DUP68423	DUP	copyloss
chr1	6662395	6666323	chr6	74163774	74167705	TRANS68424	TRANS	-
chr1	6707470	6708569	chr10	63177731	63178831	INVDP68425	INVDP	copyloss
chr1	6708567	6713333	chr2	166432884	166437621	DUP68426	DUP	copyloss
chr1	6715116	6716929	chr5	198005842	198007650	INVDP68427	INVDP	copyloss
chr1	6720707	6728968	chr7	10234345	10242609	DUP68428	DUP	copyloss
chr1	6728969	6732379	chr3	177537005	177540421	DUP68429	DUP	copyloss
chr1	6756733	6757984	chr8	150729465	150730693	INVDP68430	INVDP	copyloss
chr1	6769577	6774216	chr1	6723852	6728468	SYN131	SYN	-
chr1	6776338	6783853	chr4	13597134	13604664	INVDP68431	INVDP	copyloss
chr1	6778248	6784590	chr1	49673139	49679471	TRANS37178	TRANS	-
chr1	6789970	6797309	chr4	53821709	53829088	DUP68432	DUP	copyloss
chr1	6806894	6810079	chr2	9788758	9791948	DUP68433	DUP	copyloss
chr1	6806895	6808005	chr1	7040784	7041890	INVDP59558	INVDP	copygain
chr1	6806895	6808948	chr1	82672274	82674327	TRANS37179	TRANS	-
chr1	6810131	6812818	chr10	91706761	91709451	INVDP68434	INVDP	copyloss
chr1	6812818	6817276	chr2	3541434	3545888	TRANS68435	TRANS	-
chr1	6816367	6818402	chr6	117903391	117905436	DUP68436	DUP	copyloss
chr1	6824539	6841094	chr1	6863655	6888269	SYN132	SYN	-
chr1	6847435	6849869	chr10	9560207	9562652	INVDP68437	INVDP	copyloss
chr1	6848332	6852147	chr5	176156471	176160303	INVDP68438	INVDP	copyloss
chr1	6853129	6857939	chr3	38501841	38506656	INVDP68439	INVDP	copygain
chr1	6853129	6859428	chr1	254301523	254307822	INVTR43164	INVTR	-
chr1	6853129	6861276	chr3	24545458	24553466	DUP68440	DUP	copygain
chr1	6853129	6861277	chr5	195755412	195763395	INVDP68441	INVDP	copygain
chr1	6856006	6861276	chr1	282559806	282564962	TRANS37180	TRANS	-
chr1	6892570	6901992	chr8	2267863	2277385	INVTR68442	INVTR	-
chr1	6902930	6907447	chr5	197601610	197606127	DUP68443	DUP	copyloss
chr1	6920998	6928056	chr9	70803755	70810800	DUP68444	DUP	copyloss
chr1	6925406	6929394	chr4	187193674	187197671	DUP68445	DUP	copyloss
chr1	6929200	6930528	chr5	1075557	1076876	INVDP68446	INVDP	copyloss
chr1	6941792	6943065	chr9	73926683	73927932	INVDP68447	INVDP	copyloss
chr1	6942845	6945068	chr7	129177386	129179634	DUP68448	DUP	copyloss
chr1	6943984	6945360	chr1	76619484	76620860	DUP49031	DUP	copyloss
chr1	6945169	6947046	chr4	160728516	160730393	INVDP68449	INVDP	copyloss
chr1	6946883	6948372	chr8	180476624	180478129	DUP68450	DUP	copyloss
chr1	6948084	6950728	chr2	15793013	15795637	DUP68451	DUP	copyloss
chr1	6956279	6960057	chr1	85066439	85070224	DUP49032	DUP	copygain
chr1	6956279	6965952	chr5	169776919	169786626	DUP68452	DUP	copygain
chr1	6956279	6965952	chr1	139776039	139785701	INVTR43165	INVTR	-
chr1	6956880	6965906	chr1	85088954	85097975	DUP49033	DUP	copygain
chr1	6982886	6984236	chr3	178251557	178252902	DUP68453	DUP	copyloss
chr1	6988457	6989802	chr3	237222569	237223909	DUP68454	DUP	copyloss
chr1	6990593	6993862	chr1	203515214	203518477	INVDP59559	INVDP	copyloss
chr1	7003429	7007014	chr7	26298577	26302145	DUP68455	DUP	copyloss
chr1	7040008	7041117	chr9	104625680	104626793	DUP68456	DUP	copyloss
chr1	7042498	7068320	chr1	7071404	7087480	SYN133	SYN	-
chr1	7068692	7071450	chr4	40360045	40362798	TRANS68457	TRANS	-
chr1	7072156	7080220	chr1	7103981	7111952	SYN134	SYN	-
chr1	7080224	7082794	chr2	206741432	206744002	TRANS68458	TRANS	-
chr1	7082531	7084148	chr5	170706810	170708427	INVTR68459	INVTR	-
chr1	7084894	7089833	chr1	12423421	12426871	INVTR43166	INVTR	-
chr1	7086361	7087863	chr3	226270299	226271785	INVDP68460	INVDP	copygain
chr1	7086362	7087862	chr2	244516196	244517683	INVDP68461	INVDP	copygain
chr1	7086362	7087862	chr5	81706896	81708394	INVDP68462	INVDP	copygain
chr1	7086362	7087863	chr1	289940754	289942213	DUP49034	DUP	copygain
chr1	7087863	7094626	chr1	12418112	12425390	INVTR43167	INVTR	-
chr1	7093945	7095205	chr3	3085864	3087133	INVDP68463	INVDP	copygain
chr1	7094478	7095776	chr1	12425567	12426872	INVDP59560	INVDP	copyloss
chr1	7097367	7104488	chr6	119210580	119217693	TRANS68464	TRANS	-
chr1	7104495	7105612	chr1	7130203	7131318	SYN135	SYN	-
chr1	7108490	7109839	chr3	202932004	202933344	INVDP68465	INVDP	copyloss
chr1	7110763	7111953	chr4	3099710	3100900	INVDP68466	INVDP	copyloss
chr1	7112116	7113448	chr1	15261633	15262953	DUP49035	DUP	copyloss
chr1	7113817	7116869	chr5	215182214	215185256	DUP68467	DUP	copygain
chr1	7113821	7116869	chr1	298840291	298843332	INVDP59561	INVDP	copyloss
chr1	7113940	7116869	chr9	19430981	19433931	INVDP68468	INVDP	copygain
chr1	7116867	7121619	chr8	7971027	7975770	DUP68469	DUP	copyloss
chr1	7121619	7125554	chr4	31643267	31647187	INVDP68470	INVDP	copyloss
chr1	7125555	7129651	chr5	8952257	8956388	INVDP68471	INVDP	copyloss
chr1	7129170	7130489	chr10	71815624	71816944	INVDP68472	INVDP	copyloss
chr1	7131102	7139988	chr3	36206754	36215625	INVTR68473	INVTR	-
chr1	7157061	7162642	chr3	211677172	211682807	DUP68474	DUP	copyloss
chr1	7162641	7163713	chr7	3645079	3646147	INVDP68475	INVDP	copyloss
chr1	7166618	7170903	chr9	95854746	95859036	DUP68476	DUP	copyloss
chr1	7177453	7183681	chr1	7175613	7181807	SYN136	SYN	-
chr1	7187992	7195370	chr4	33764106	33771501	INVDP68477	INVDP	copyloss
chr1	7194870	7201373	chr1	159725574	159732094	INVDP59562	INVDP	copyloss
chr1	7201476	7205811	chr10	62436959	62441304	INVDP68478	INVDP	copyloss
chr1	7205401	7212868	chr1	159724610	159732094	INVTR43168	INVTR	-
chr1	7221781	7225231	chr1	7221970	7225424	SYN137	SYN	-
chr1	7228823	7234208	chr1	58520498	58525865	INVTR43169	INVTR	-
chr1	7240026	7244143	chr1	297522383	297526499	INVTR43170	INVTR	-
chr1	7245056	7250056	chr9	115978763	115983783	INVDP68479	INVDP	copyloss
chr1	7251869	7262756	chr1	7257647	7268206	SYN138	SYN	-
chr1	7264936	7272364	chr2	31105144	31112593	DUP68480	DUP	copyloss
chr1	7282565	7283707	chr7	119671584	119672726	INVDP68481	INVDP	copygain
chr1	7282565	7284680	chr1	293473504	293475653	INVTR43171	INVTR	-
chr1	7292547	7312910	chr1	7320658	7346273	SYN139	SYN	-
chr1	7313257	7321091	chr1	7370192	7378179	SYN140	SYN	-
chr1	7321092	7328363	chr3	243186911	243194201	INVDP68482	INVDP	copyloss
chr1	7327967	7335435	chr1	208812593	208820016	INVTR43172	INVTR	-
chr1	7336205	7337625	chr1	7388207	7389627	SYN141	SYN	-
chr1	7337621	7344247	chr1	7511856	7517901	SYN142	SYN	-
chr1	7346435	7353536	chr2	217494900	217501988	INVDP68483	INVDP	copyloss
chr1	7360010	7361791	chr8	105884689	105886455	INVTR68484	INVTR	-
chr1	7362712	7366578	chr10	149057252	149061127	INVDP68485	INVDP	copyloss
chr1	7363807	7366586	chr1	297453402	297456179	TRANS37181	TRANS	-
chr1	7366585	7368391	chr9	142307702	142309504	INVDP68486	INVDP	copyloss
chr1	7368170	7372132	chr9	129567920	129571879	DUP68487	DUP	copyloss
chr1	7371730	7373775	chr9	163320134	163322175	DUP68488	DUP	copyloss
chr1	7377026	7379757	chr8	164396573	164399312	INVDP68489	INVDP	copyloss
chr1	7377248	7383562	chr9	128893479	128899818	DUP68490	DUP	copyloss
chr1	7382849	7383954	chr2	42303907	42305000	TRANS68491	TRANS	-
chr1	7383796	7386315	chr9	128893481	128896015	DUP68492	DUP	copyloss
chr1	7392711	7402765	chr1	7624029	7634089	SYN143	SYN	-
chr1	7432840	7435096	chr3	5161662	5163923	INVDP68493	INVDP	copyloss
chr1	7435096	7437958	chr1	212546061	212548918	INVDP59563	INVDP	copyloss
chr1	7437753	7438989	chr6	131656005	131657238	TRANS68494	TRANS	-
chr1	7442974	7450938	chr2	132939279	132947239	INVDP68495	INVDP	copyloss
chr1	7457891	7459036	chr1	7719440	7720585	SYN144	SYN	-
chr1	7464186	7476209	chr6	41172741	41184737	INVDP68496	INVDP	copyloss
chr1	7484027	7490271	chr3	210522369	210528585	INVTR68497	INVTR	-
chr1	7491439	7492905	chr1	7739892	7741349	SYN145	SYN	-
chr1	7492903	7494523	chr6	138339656	138341272	INVDP68498	INVDP	copyloss
chr1	7497353	7499532	chr2	193082625	193084837	INVDP68499	INVDP	copygain
chr1	7497353	7499533	chr1	46485489	46487703	INVTR43173	INVTR	-
chr1	7500369	7501855	chr1	41458739	41460230	INVDP59564	INVDP	copygain
chr1	7500369	7505301	chr9	2481558	2486495	INVDP68500	INVDP	copygain
chr1	7500371	7505301	chr7	140371014	140375948	DUP68501	DUP	copygain
chr1	7500380	7505305	chr1	11199345	11204279	TRANS37182	TRANS	-
chr1	7500787	7501855	chr1	41457670	41458737	INVDP59565	INVDP	copygain
chr1	7505647	7507868	chr1	27551820	27554069	DUP49036	DUP	copyloss
chr1	7509316	7510649	chr1	192096380	192097710	INVDP59566	INVDP	copyloss
chr1	7511373	7513839	chr2	7202447	7204918	INVTR68502	INVTR	-
chr1	7514759	7521533	chr1	91801651	91808457	TRANS37183	TRANS	-
chr1	7531688	7533753	chr5	87308941	87311012	INVDP68503	INVDP	copyloss
chr1	7533905	7535749	chr3	146384321	146386170	DUP68504	DUP	copyloss
chr1	7534219	7536236	chr2	20191282	20193292	INVDP68505	INVDP	copyloss
chr1	7536468	7545349	chr4	197034039	197042956	DUP68506	DUP	copyloss
chr1	7548096	7553264	chr10	82062745	82067885	INVDP68507	INVDP	copyloss
chr1	7548893	7550027	chr10	146175856	146177006	INVDP68508	INVDP	copyloss
chr1	7561648	7569038	chr1	7789170	7796525	SYN146	SYN	-
chr1	7579133	7582237	chr1	236057555	236060626	INVDP59567	INVDP	copyloss
chr1	7580924	7586064	chr9	151499309	151504469	DUP68509	DUP	copyloss
chr1	7584191	7588127	chr1	264252873	264256791	INVTR43174	INVTR	-
chr1	7596857	7627997	chr1	7822667	7854122	SYN147	SYN	-
chr1	7618995	7625177	chr2	152865293	152871485	DUP68510	DUP	copygain
chr1	7624118	7625177	chr1	17039978	17041039	INVDP59568	INVDP	copygain
chr1	7627990	7633981	chr3	73957587	73963583	INVDP68511	INVDP	copygain
chr1	7627996	7633984	chr7	35104662	35110647	DUP68512	DUP	copygain
chr1	7627997	7630286	chr1	55718036	55720323	DUP49037	DUP	copyloss
chr1	7627998	7632968	chr5	178408820	178413742	DUP68513	DUP	copygain
chr1	7628364	7633984	chr4	204186265	204191882	DUP68514	DUP	copygain
chr1	7630923	7637255	chr1	55712164	55718620	DUP49038	DUP	copyloss
chr1	7637273	7666775	chr1	7854133	7883666	SYN148	SYN	-
chr1	7666776	7668992	chr4	183600944	183603165	TRANS68515	TRANS	-
chr1	7669142	7674991	chr8	66585808	66591664	TRANS68516	TRANS	-
chr1	7673937	7675540	chr4	183600944	183602559	DUP68517	DUP	copyloss
chr1	7675539	7701415	chr1	7883662	7909298	SYN149	SYN	-
chr1	7713613	7763494	chr1	8005763	8055592	SYN150	SYN	-
chr1	7724795	7727273	chr6	167417009	167419486	INVDP68518	INVDP	copygain
chr1	7724805	7727273	chr9	143097668	143100137	INVDP68519	INVDP	copygain
chr1	7739511	7740993	chr8	14169806	14171288	DUP68520	DUP	copygain
chr1	7763494	7767371	chr2	18729587	18733490	TRANS68521	TRANS	-
chr1	7768136	7769706	chr1	203536959	203538533	DUP49039	DUP	copyloss
chr1	7769065	7770614	chr9	23420507	23422059	DUP68522	DUP	copyloss
chr1	7779525	7786051	chr1	8090945	8097861	SYN151	SYN	-
chr1	7786920	7797726	chr8	109543109	109553879	TRANS68523	TRANS	-
chr1	7796093	7797727	chr1	23004321	23005960	INVTR43175	INVTR	-
chr1	7797945	7858066	chr1	8108024	8165140	SYN152	SYN	-
chr1	7800535	7804337	chr1	208450166	208453975	DUP49040	DUP	copygain
chr1	7806817	7813392	chr2	94655591	94662201	INVDP68524	INVDP	copygain
chr1	7847529	7849565	chr1	8212343	8214383	DUP49041	DUP	copygain
chr1	7852067	7854350	chr2	159542819	159545077	INVDP68525	INVDP	copygain
chr1	7855123	7860364	chr1	280768645	280773855	INVDP59569	INVDP	copyloss
chr1	7860159	7862610	chr1	221521613	221524068	INVTR43176	INVTR	-
chr1	7861633	7863937	chr1	8159138	8161412	DUP49042	DUP	copyloss
chr1	7863104	7875810	chr1	8184552	8197234	SYN153	SYN	-
chr1	7863936	7867545	chr2	189811591	189815206	INVDP68526	INVDP	copygain
chr1	7876583	7983714	chr1	8214382	8320520	SYN154	SYN	-
chr1	7904461	7913901	chr9	134676026	134685422	INVDP68527	INVDP	copygain
chr1	7906417	7913901	chr1	294310805	294318213	INVDP59570	INVDP	copygain
chr1	7915997	7917246	chr2	4075066	4076314	DUP68528	DUP	copygain
chr1	7917713	7918947	chr6	154452147	154453380	DUP68529	DUP	copygain
chr1	7919496	7921470	chr4	38132415	38134393	DUP68531	DUP	copygain
chr1	7919496	7921470	chr10	109689784	109691765	INVDP68530	INVDP	copygain
chr1	7919496	7921470	chr9	24029904	24031873	INVDP68532	INVDP	copygain
chr1	7919498	7920612	chr2	52897396	52898510	DUP68533	DUP	copygain
chr1	7930856	7932745	chr8	148332704	148334602	INVDP68534	INVDP	copygain
chr1	7930856	7936750	chr1	260491107	260497026	INVDP59571	INVDP	copygain
chr1	7948011	7949065	chr9	30250625	30251679	INVDP68535	INVDP	copygain
chr1	7983710	7991873	chr1	8329485	8337590	SYN155	SYN	-
chr1	7992351	7993444	chr1	8379052	8380161	SYN156	SYN	-
chr1	7994223	7998317	chr10	89061170	89065281	INVDP68536	INVDP	copyloss
chr1	8007348	8012009	chr8	84446744	84451345	INVDP68537	INVDP	copyloss
chr1	8012009	8013504	chr3	210545442	210546938	INVDP68538	INVDP	copyloss
chr1	8013503	8015343	chr1	223921775	223923635	TRANS37184	TRANS	-
chr1	8041618	8044434	chr1	8461449	8464243	SYN157	SYN	-
chr1	8053117	8059854	chr1	8495218	8502042	SYN158	SYN	-
chr1	8058058	8065339	chr5	85125296	85132582	DUP68539	DUP	copygain
chr1	8059850	8068441	chr1	8510860	8519476	SYN159	SYN	-
chr1	8068442	8076772	chr1	66962816	66971149	INVTR43177	INVTR	-
chr1	8071779	8076772	chr10	151567059	151572030	INVDP68540	INVDP	copygain
chr1	8076931	8078769	chr1	85058531	85060371	INVDP59572	INVDP	copyloss
chr1	8079671	8083589	chr4	252903498	252907378	INVTR68541	INVTR	-
chr1	8088756	8091014	chr1	8519472	8521728	SYN160	SYN	-
chr1	8089091	8104429	chr1	9241383	9259080	INVTR43178	INVTR	-
chr1	8091632	8111680	chr1	8909799	8933653	INVTR43179	INVTR	-
chr1	8092156	8102536	chr1	8866919	8885765	INVDP59573	INVDP	copygain
chr1	8096296	8111679	chr1	8845459	8873157	INVDP59574	INVDP	copygain
chr1	8101605	8118541	chr1	8521735	8539177	SYN161	SYN	-
chr1	8119221	8122736	chr1	8581467	8584999	SYN162	SYN	-
chr1	8133644	8135004	chr1	64150870	64152236	INVTR43180	INVTR	-
chr1	8134995	8138752	chr5	227205068	227208829	INVTR68542	INVTR	-
chr1	8138752	8142142	chr9	125976091	125979533	INVDP68543	INVDP	copyloss
chr1	8143256	8146651	chr9	125976090	125979533	INVTR68544	INVTR	-
chr1	8146721	8151781	chr2	20817579	20822699	INVDP68545	INVDP	copyloss
chr1	8174692	8177823	chr7	173924793	173927925	DUP68546	DUP	copyloss
chr1	8176431	8178523	chr1	27434672	27436762	DUP49043	DUP	copyloss
chr1	8189792	8195764	chr2	201650955	201656920	DUP68547	DUP	copyloss
chr1	8203096	8206201	chr1	116761756	116764835	INVDP59575	INVDP	copyloss
chr1	8205530	8208428	chr1	1461822	1464716	TRANS37185	TRANS	-
chr1	8208670	8215423	chr4	43576132	43582894	DUP68548	DUP	copyloss
chr1	8228379	8236360	chr1	300178188	300186171	TRANS37186	TRANS	-
chr1	8228389	8232567	chr4	74516746	74520856	DUP68549	DUP	copygain
chr1	8232108	8236361	chr10	97287830	97292068	DUP68550	DUP	copygain
chr1	8249455	8251046	chr1	8728574	8730167	SYN163	SYN	-
chr1	8253083	8261839	chr1	242375392	242384063	INVTR43181	INVTR	-
chr1	8262568	8264772	chr5	24832222	24834422	INVDP68551	INVDP	copygain
chr1	8262568	8264840	chr10	143023664	143025944	INVDP68552	INVDP	copygain
chr1	8262568	8264910	chr4	131213696	131216038	DUP68554	DUP	copygain
chr1	8262568	8264910	chr7	32344767	32347086	DUP68555	DUP	copygain
chr1	8262568	8264910	chr3	12802161	12804513	INVDP68553	INVDP	copygain
chr1	8262570	8264910	chr4	18428651	18430985	DUP68556	DUP	copygain
chr1	8262572	8264590	chr8	153392816	153394836	DUP68557	DUP	copygain
chr1	8262575	8264910	chr10	19779587	19781915	DUP68558	DUP	copygain
chr1	8263159	8264910	chr1	84710416	84712150	TRANS37187	TRANS	-
chr1	8264911	8271177	chr10	150609439	150615671	INVTR68559	INVTR	-
chr1	8275300	8278036	chr1	8731881	8734616	SYN164	SYN	-
chr1	8278032	8279346	chr1	8750939	8752254	SYN165	SYN	-
chr1	8280528	8285446	chr1	8765227	8770103	SYN166	SYN	-
chr1	8286532	8293475	chr1	8777998	8785011	SYN167	SYN	-
chr1	8293477	8295836	chr1	8789138	8791497	SYN168	SYN	-
chr1	8302041	8321457	chr1	8824000	8843484	SYN169	SYN	-
chr1	8321458	8324170	chr5	67193066	67195784	INVDP68560	INVDP	copyloss
chr1	8324046	8325059	chr8	163043359	163044374	INVDP68561	INVDP	copyloss
chr1	8331760	8342696	chr1	8843480	8854596	SYN170	SYN	-
chr1	8342692	8345710	chr1	8866919	8869932	SYN171	SYN	-
chr1	8345710	8353404	chr8	160786043	160793758	INVDP68562	INVDP	copyloss
chr1	8346897	8353406	chr1	51033575	51040091	DUP49044	DUP	copyloss
chr1	8354145	8356230	chr1	8869927	8872014	SYN172	SYN	-
chr1	8356449	8360385	chr1	8881890	8885768	SYN173	SYN	-
chr1	8357328	8360906	chr1	8930103	8933653	SYN174	SYN	-
chr1	8360093	8390253	chr1	9255736	9286913	SYN175	SYN	-
chr1	8360378	8362480	chr1	8907700	8909805	DUP49045	DUP	copygain
chr1	8390889	8394717	chr1	9288416	9292274	SYN176	SYN	-
chr1	8394744	8398678	chr1	14410284	14414185	INVTR43182	INVTR	-
chr1	8394858	8398786	chr10	103032861	103036805	DUP68563	DUP	copygain
chr1	8398916	8400125	chr2	140433222	140434437	TRANS68564	TRANS	-
chr1	8400117	8404270	chr8	91632164	91636260	DUP68565	DUP	copyloss
chr1	8400365	8405400	chr3	170511207	170516250	DUP68566	DUP	copyloss
chr1	8414049	8416053	chr5	15550080	15552085	DUP68567	DUP	copyloss
chr1	8422729	8429352	chr2	115058107	115065269	TRANS68568	TRANS	-
chr1	8429353	8438303	chr4	21592523	21601448	INVDP68569	INVDP	copyloss
chr1	8438293	8443664	chr4	167130932	167136326	INVDP68570	INVDP	copyloss
chr1	8441239	8444037	chr2	115068425	115071226	DUP68571	DUP	copyloss
chr1	8443953	8445300	chr9	22311934	22313288	INVDP68572	INVDP	copyloss
chr1	8445299	8450312	chr9	55485675	55490692	DUP68573	DUP	copyloss
chr1	8449696	8450843	chr6	7085532	7086681	INVDP68574	INVDP	copyloss
chr1	8450410	8452093	chr4	88498530	88500202	INVDP68575	INVDP	copyloss
chr1	8452030	8453209	chr7	40738854	40740027	TRANS68576	TRANS	-
chr1	8452404	8454549	chr7	118043816	118045964	INVDP68577	INVDP	copyloss
chr1	8454363	8456186	chr7	40417922	40419745	INVTR68578	INVTR	-
chr1	8456659	8458047	chr1	251540844	251542249	DUP49046	DUP	copygain
chr1	8456660	8460713	chr1	260699734	260703800	TRANS37188	TRANS	-
chr1	8464302	8466811	chr10	113604434	113606954	DUP68579	DUP	copyloss
chr1	8469177	8470429	chr3	71582235	71583485	DUP68580	DUP	copyloss
chr1	8469988	8473019	chr10	57241647	57244682	INVDP68581	INVDP	copyloss
chr1	8472471	8475817	chr7	133159802	133163169	INVDP68582	INVDP	copyloss
chr1	8473591	8480978	chr7	138208078	138215518	DUP68583	DUP	copyloss
chr1	8478494	8480978	chr1	295945315	295947818	INVTR43183	INVTR	-
chr1	8503997	8506626	chr6	113051830	113054458	INVDP68584	INVDP	copyloss
chr1	8505827	8507782	chr1	243791341	243793295	TRANS37189	TRANS	-
chr1	8506806	8511426	chr7	108769202	108773822	INVTR68585	INVTR	-
chr1	8528323	8531789	chr1	207664955	207668411	INVTR43184	INVTR	-
chr1	8528372	8536893	chr4	213104899	213113434	TRANS68586	TRANS	-
chr1	8539986	8547741	chr5	170797204	170805104	TRANS68587	TRANS	-
chr1	8539987	8541265	chr5	170805094	170806365	DUP68588	DUP	copygain
chr1	8548920	8550196	chr6	16961090	16962368	DUP68589	DUP	copyloss
chr1	8558126	8567734	chr2	38767118	38776773	DUP68590	DUP	copyloss
chr1	8569086	8570114	chr3	12754057	12755091	INVDP68591	INVDP	copyloss
chr1	8570230	8571965	chr2	38767118	38768848	DUP68592	DUP	copyloss
chr1	8572087	8577976	chr1	9494248	9500136	SYN177	SYN	-
chr1	8585534	8586713	chr5	148785696	148786876	DUP68593	DUP	copyloss
chr1	8588657	8590395	chr2	244331085	244332862	DUP68594	DUP	copyloss
chr1	8601901	8608001	chr8	167656453	167662563	DUP68595	DUP	copyloss
chr1	8605070	8610845	chr6	170357300	170363080	INVTR68596	INVTR	-
chr1	8612079	8620552	chr1	9582004	9590469	SYN178	SYN	-
chr1	8620548	8625832	chr1	9610694	9624219	SYN179	SYN	-
chr1	8625826	8635127	chr1	9625502	9634817	SYN180	SYN	-
chr1	8635128	8644578	chr1	34023000	34032407	DUP49047	DUP	copyloss
chr1	8644579	8647385	chr1	9634813	9637629	SYN181	SYN	-
chr1	8647386	8659147	chr1	105365824	105377539	INVDP59576	INVDP	copygain
chr1	8647386	8659147	chr7	17757254	17778201	INVDP68597	INVDP	copygain
chr1	8647386	8659149	chr1	220798292	220810019	TRANS37190	TRANS	-
chr1	8654280	8659149	chr3	190662828	190667691	INVDP68598	INVDP	copygain
chr1	8659151	8675553	chr1	9637628	9653304	SYN182	SYN	-
chr1	8675565	8678177	chr1	9688331	9690942	SYN183	SYN	-
chr1	8696215	8697879	chr1	174855838	174857465	INVTR43185	INVTR	-
chr1	8704390	8705929	chr2	76508780	76510322	TRANS68599	TRANS	-
chr1	8710222	8714746	chr7	70742812	70747341	DUP68600	DUP	copyloss
chr1	8716383	8718471	chr3	42806445	42808531	INVTR68601	INVTR	-
chr1	8735114	8736795	chr2	70569799	70571479	INVDP68602	INVDP	copyloss
chr1	8738874	8746799	chr9	18859212	18867111	TRANS68603	TRANS	-
chr1	8751096	8753932	chr4	93120444	93123281	DUP68604	DUP	copyloss
chr1	8752844	8754175	chr10	152409508	152410847	DUP68605	DUP	copygain
chr1	8759325	8772878	chr2	47325384	47338780	INVDP68606	INVDP	copyloss
chr1	8769733	8772879	chr2	208595022	208598144	DUP68607	DUP	copyloss
chr1	8774077	8782100	chr1	9770636	9778529	SYN184	SYN	-
chr1	8783899	8785273	chr3	159243113	159244489	DUP68608	DUP	copyloss
chr1	8788455	8789801	chr2	19648163	19649511	TRANS68609	TRANS	-
chr1	8789799	8796015	chr1	9778523	9784736	SYN185	SYN	-
chr1	8796010	8798684	chr1	9793982	9796656	SYN186	SYN	-
chr1	8805251	8808530	chr1	13181723	13184996	DUP49048	DUP	copyloss
chr1	8809725	8811210	chr2	177711761	177713241	DUP68610	DUP	copygain
chr1	8809815	8813085	chr1	13181722	13184996	DUP49049	DUP	copyloss
chr1	8816691	8818147	chr9	136317941	136319399	DUP68611	DUP	copyloss
chr1	8818519	8820150	chr1	179630869	179632495	DUP49050	DUP	copyloss
chr1	8820540	8826188	chr5	89766029	89771654	INVDP68612	INVDP	copyloss
chr1	8826189	8833344	chr6	167983769	167990943	DUP68613	DUP	copygain
chr1	8826189	8836629	chr2	35028181	35038595	INVDP68614	INVDP	copyloss
chr1	8826190	8832929	chr4	193599946	193606715	DUP68615	DUP	copygain
chr1	8826190	8836629	chr9	87259491	87270288	INVDP68616	INVDP	copyloss
chr1	8836624	8845583	chr3	12922084	12931051	INVTR68617	INVTR	-
chr1	8836630	8838231	chr5	94864394	94865990	INVDP68618	INVDP	copygain
chr1	8846486	8848667	chr8	138262151	138264318	TRANS68619	TRANS	-
chr1	8846553	8848034	chr6	167995245	167996725	DUP68620	DUP	copygain
chr1	8848031	8849524	chr5	186576318	186577809	INVTR68621	INVTR	-
chr1	8849523	8852583	chr1	174936499	174939560	INVDP59577	INVDP	copyloss
chr1	8863973	8865086	chr1	103845787	103846903	DUP49051	DUP	copyloss
chr1	8863974	8866615	chr6	117511062	117513706	DUP68622	DUP	copyloss
chr1	8872809	8873900	chr1	9876611	9877702	SYN187	SYN	-
chr1	8873897	8878745	chr1	246591618	246596476	DUP49052	DUP	copyloss
chr1	8873900	8878745	chr1	4702707	4707553	DUP49053	DUP	copygain
chr1	8873900	8878745	chr9	152490851	152495704	DUP68623	DUP	copygain
chr1	8874219	8875477	chr10	109307163	109308422	DUP68624	DUP	copygain
chr1	8878738	8886342	chr5	39397930	39405554	DUP68625	DUP	copygain
chr1	8878745	8886342	chr10	142856755	142864346	DUP68626	DUP	copygain
chr1	8878746	8886311	chr8	110014262	110021845	DUP68627	DUP	copygain
chr1	8878746	8886318	chr1	168479671	168487212	INVTR43186	INVTR	-
chr1	8887234	8888383	chr9	94283230	94284378	TRANS68628	TRANS	-
chr1	8888209	8891089	chr5	15046742	15049615	INVDP68629	INVDP	copyloss
chr1	8893370	8896557	chr7	120110602	120113767	DUP68630	DUP	copyloss
chr1	8896557	8898269	chr2	208172523	208174226	INVDP68631	INVDP	copyloss
chr1	8898271	8900758	chr2	208156396	208158912	INVDP68632	INVDP	copyloss
chr1	8900759	8902651	chr2	72776688	72778577	DUP68633	DUP	copyloss
chr1	8903599	8907783	chr1	257319679	257323846	INVTR43187	INVTR	-
chr1	8908763	8911162	chr6	90256052	90258460	INVDP68634	INVDP	copyloss
chr1	8911116	8912263	chr5	162556801	162557948	INVDP68635	INVDP	copyloss
chr1	8916075	8918783	chr2	20662994	20665715	INVDP68636	INVDP	copyloss
chr1	8919713	8970694	chr1	9880489	9931238	SYN188	SYN	-
chr1	8931948	8948976	chr10	129166875	129176185	INVDP68637	INVDP	copygain
chr1	8931949	8938808	chr10	145876504	145883308	DUP68638	DUP	copygain
chr1	8932595	8938808	chr8	73340508	73346707	INVDP68639	INVDP	copygain
chr1	8932696	8938808	chr1	65280911	65287017	INVDP59578	INVDP	copygain
chr1	8956129	8961953	chr9	78932770	78938594	DUP68640	DUP	copygain
chr1	8956129	8964977	chr1	43461405	43470226	INVDP59579	INVDP	copygain
chr1	8961949	8964977	chr9	78949097	78952110	DUP68641	DUP	copygain
chr1	8962441	8964977	chr6	9018302	9020805	INVDP68642	INVDP	copygain
chr1	8984482	8987508	chr5	178745475	178748482	INVTR68643	INVTR	-
chr1	8985449	8988449	chr10	103063987	103066988	DUP68644	DUP	copygain
chr1	8988449	8989522	chr3	185984242	185985319	INVDP68645	INVDP	copyloss
chr1	8992705	9002267	chr4	71928451	71938048	DUP68646	DUP	copyloss
chr1	9006754	9104477	chr1	9954146	10051657	SYN189	SYN	-
chr1	9055822	9060117	chr10	770838	775134	DUP68647	DUP	copygain
chr1	9062004	9070398	chr6	40377483	40385828	DUP68648	DUP	copygain
chr1	9075719	9080178	chr2	246994503	246998952	DUP68649	DUP	copygain
chr1	9075721	9080179	chr2	26054923	26059367	DUP68650	DUP	copygain
chr1	9107004	9117694	chr1	10117178	10127973	SYN190	SYN	-
chr1	9119399	9122888	chr1	10152183	10155673	SYN191	SYN	-
chr1	9131917	9133397	chr1	8438071	8439545	INVDP59580	INVDP	copyloss
chr1	9138150	9142149	chr10	7805186	7809181	DUP68651	DUP	copyloss
chr1	9139187	9143032	chr2	228745024	228748861	INVDP68652	INVDP	copygain
chr1	9143033	9145153	chr6	106044874	106046991	INVDP68653	INVDP	copyloss
chr1	9145152	9151348	chr1	209716209	209722390	INVTR43188	INVTR	-
chr1	9165839	9168610	chr7	147710558	147713344	DUP68654	DUP	copyloss
chr1	9167834	9168906	chr1	24828872	24829944	INVDP59581	INVDP	copyloss
chr1	9168906	9172145	chr7	9219224	9222478	TRANS68655	TRANS	-
chr1	9172145	9175255	chr3	116572604	116575723	INVDP68656	INVDP	copyloss
chr1	9175993	9180543	chr1	27131850	27136388	INVTR43189	INVTR	-
chr1	9180539	9182282	chr2	165124212	165125959	INVDP68657	INVDP	copyloss
chr1	9185228	9186496	chr7	153058184	153059443	DUP68658	DUP	copyloss
chr1	9186387	9189985	chr6	164978943	164982530	INVDP68659	INVDP	copyloss
chr1	9187359	9192366	chr6	175626068	175631081	TRANS68660	TRANS	-
chr1	9188351	9192366	chr5	180929023	180933032	DUP68661	DUP	copygain
chr1	9192366	9193975	chr4	213736879	213738478	DUP68662	DUP	copyloss
chr1	9199486	9200685	chr2	30621861	30623056	INVDP68663	INVDP	copyloss
chr1	9201096	9202924	chr1	239959162	239960975	DUP49054	DUP	copyloss
chr1	9210788	9211869	chr2	76005427	76006509	DUP68664	DUP	copyloss
chr1	9212045	9214126	chr1	173221641	173223747	INVDP59582	INVDP	copyloss
chr1	9214125	9222896	chr2	114023274	114032055	INVDP68665	INVDP	copyloss
chr1	9223388	9225203	chr6	154075578	154077394	DUP68666	DUP	copyloss
chr1	9225199	9227848	chr6	154115042	154117687	DUP68667	DUP	copyloss
chr1	9229766	9233340	chr1	10205925	10209513	SYN192	SYN	-
chr1	9236681	9240780	chr1	273804667	273808802	INVDP59583	INVDP	copyloss
chr1	9242707	9244178	chr8	141939511	141940981	DUP68668	DUP	copyloss
chr1	9244179	9245398	chr8	120435034	120436255	INVTR68669	INVTR	-
chr1	9245548	9253099	chr6	173403128	173410711	INVTR68670	INVTR	-
chr1	9253103	9255119	chr1	273786887	273788908	INVDP59584	INVDP	copyloss
chr1	9263249	9366631	chr1	10261193	10362851	SYN193	SYN	-
chr1	9279997	9291181	chr8	123652704	123663841	INVDP68671	INVDP	copygain
chr1	9291182	9295838	chr1	211752865	211757528	INVDP59585	INVDP	copygain
chr1	9332493	9336428	chr2	200869982	200873916	INVDP68672	INVDP	copygain
chr1	9333816	9339818	chr8	41266187	41272205	INVDP68673	INVDP	copygain
chr1	9367007	9411559	chr1	10372854	10417493	SYN194	SYN	-
chr1	9430725	9432106	chr4	131046974	131048358	INVDP68674	INVDP	copyloss
chr1	9433835	9434886	chr5	15042161	15043205	INVTR68675	INVTR	-
chr1	9435367	9436718	chr2	91705019	91706375	DUP68676	DUP	copyloss
chr1	9436159	9443144	chr6	1406149	1413250	INVTR68677	INVTR	-
chr1	9443141	9444725	chr4	131046974	131048562	INVDP68678	INVDP	copyloss
chr1	9448041	9482216	chr1	10461605	10495775	SYN195	SYN	-
chr1	9497823	9500333	chr10	87376211	87378720	INVTR68679	INVTR	-
chr1	9498511	9500322	chr4	97935420	97937232	DUP68680	DUP	copygain
chr1	9500334	9505559	chr3	242573027	242578332	INVDP68681	INVDP	copyloss
chr1	9518364	9523168	chr3	154019767	154024551	INVDP68682	INVDP	copygain
chr1	9518365	9527297	chr6	131603125	131612050	TRANS68683	TRANS	-
chr1	9527651	9528872	chr5	213379784	213380993	INVTR68684	INVTR	-
chr1	9528871	9530715	chr1	85826365	85828215	TRANS37191	TRANS	-
chr1	9528872	9530693	chr8	110153185	110155009	INVDP68685	INVDP	copygain
chr1	9528872	9530694	chr8	110103497	110105334	DUP68686	DUP	copygain
chr1	9528872	9530703	chr6	114969338	114971183	INVDP68687	INVDP	copygain
chr1	9532242	9536554	chr5	187409313	187413609	DUP68688	DUP	copyloss
chr1	9537344	9540814	chr9	117972686	117976131	INVTR68689	INVTR	-
chr1	9537456	9540711	chr3	187980527	187983766	INVDP68690	INVDP	copygain
chr1	9537593	9543286	chr7	166315215	166320961	TRANS68691	TRANS	-
chr1	9549114	9550874	chr4	79567797	79569559	INVDP68692	INVDP	copyloss
chr1	9558542	9563623	chr2	1458012	1463028	INVDP68693	INVDP	copyloss
chr1	9566515	9572010	chr7	90618906	90624398	DUP68694	DUP	copyloss
chr1	9572854	9577856	chr2	167372562	167377550	INVDP68695	INVDP	copygain
chr1	9572854	9577856	chr1	52455570	52460594	TRANS37192	TRANS	-
chr1	9573621	9577856	chr1	281412140	281416369	DUP49055	DUP	copygain
chr1	9577857	9585080	chr1	10620365	10627545	SYN196	SYN	-
chr1	9585084	9590428	chr5	175596844	175602178	TRANS68696	TRANS	-
chr1	9590866	9592764	chr1	66109104	66111001	INVDP59586	INVDP	copyloss
chr1	9601815	9603123	chr1	10638400	10639712	SYN197	SYN	-
chr1	9603180	9604320	chr1	100675860	100677002	DUP49056	DUP	copyloss
chr1	9607293	9610544	chr3	35285811	35289014	DUP68697	DUP	copygain
chr1	9608177	9610542	chr1	306467032	306469390	DUP49057	DUP	copyloss
chr1	9608194	9610544	chr7	25700613	25702959	INVDP68698	INVDP	copygain
chr1	9610546	9612727	chr1	10641428	10643598	SYN198	SYN	-
chr1	9618479	9619564	chr1	10645583	10646663	SYN199	SYN	-
chr1	9634111	9635908	chr5	39807877	39809668	INVTR68699	INVTR	-
chr1	9636674	9645022	chr1	10668358	10676670	SYN200	SYN	-
chr1	9649006	9650478	chr3	210864059	210865528	INVDP68700	INVDP	copyloss
chr1	9650478	9651771	chr8	124144266	124145557	DUP68701	DUP	copyloss
chr1	9651625	9655773	chr2	2887772	2891926	DUP68702	DUP	copyloss
chr1	9651784	9657361	chr8	75198867	75204459	TRANS68703	TRANS	-
chr1	9657362	9658863	chr1	15217797	15219294	INVDP59587	INVDP	copyloss
chr1	9661829	9663584	chr1	121392428	121394193	TRANS37193	TRANS	-
chr1	9666752	9675695	chr1	151842262	151851201	INVDP59588	INVDP	copyloss
chr1	9675695	9677251	chr8	124144006	124145558	DUP68704	DUP	copyloss
chr1	9677251	9681687	chr5	168342464	168346908	INVDP68705	INVDP	copyloss
chr1	9684394	9685402	chr1	178420768	178421774	TRANS37194	TRANS	-
chr1	9685377	9697425	chr6	94847466	94859565	INVDP68706	INVDP	copyloss
chr1	9717027	9718318	chr9	97589305	97590597	DUP68707	DUP	copyloss
chr1	9718112	9723543	chr1	17898216	17903662	DUP49058	DUP	copyloss
chr1	9719275	9726048	chr2	210651715	210658480	DUP68708	DUP	copyloss
chr1	9729863	9732523	chr1	10681983	10684633	SYN201	SYN	-
chr1	9734678	9743565	chr4	62453857	62462751	INVDP68709	INVDP	copyloss
chr1	9752526	9753846	chr6	144879672	144880995	DUP68710	DUP	copyloss
chr1	9754413	9757825	chr3	161785749	161789163	TRANS68711	TRANS	-
chr1	9756776	9757825	chr1	237902755	237903807	TRANS37195	TRANS	-
chr1	9757826	9759074	chr10	112274418	112275665	DUP68712	DUP	copygain
chr1	9757826	9759075	chr1	167278098	167279360	INVDP59589	INVDP	copyloss
chr1	9766756	9768198	chr1	237903803	237905247	DUP49059	DUP	copygain
chr1	9766756	9768466	chr3	161789159	161790868	DUP68713	DUP	copygain
chr1	9766756	9768595	chr1	197334637	197336469	INVTR43190	INVTR	-
chr1	9769081	9772517	chr7	35577089	35580479	DUP68714	DUP	copyloss
chr1	9769082	9770352	chr4	56044046	56045316	DUP68715	DUP	copyloss
chr1	9771475	9773596	chr4	56045315	56047436	DUP68716	DUP	copyloss
chr1	9780744	9810889	chr1	10778619	10808722	SYN202	SYN	-
chr1	9804978	9810889	chr5	90577433	90583304	INVDP68717	INVDP	copygain
chr1	9804980	9810889	chr2	123305452	123311270	DUP68718	DUP	copygain
chr1	9804980	9810889	chr8	76643536	76649418	INVDP68719	INVDP	copygain
chr1	9806757	9810889	chr3	235187694	235191805	INVDP68720	INVDP	copygain
chr1	9810883	9817806	chr3	6054353	6061276	INVDP68721	INVDP	copyloss
chr1	9810887	9871219	chr9	158850231	158910563	INVDP68722	INVDP	copyloss
chr1	9871230	9873569	chr1	206263579	206265921	TRANS37196	TRANS	-
chr1	9873570	9876195	chr8	168313244	168315829	TRANS68723	TRANS	-
chr1	9878176	9886984	chr1	10889368	10898174	SYN203	SYN	-
chr1	9894272	9903116	chr1	264263244	264272133	INVDP59590	INVDP	copyloss
chr1	9905503	9912301	chr8	151764742	151771556	INVTR68724	INVTR	-
chr1	9925208	9929959	chr2	229884698	229889419	DUP68725	DUP	copyloss
chr1	9928261	9930892	chr4	61460604	61463234	INVDP68726	INVDP	copyloss
chr1	9932011	9940788	chr4	150058318	150067049	INVDP68727	INVDP	copyloss
chr1	9941093	9942899	chr7	116901752	116903561	DUP68728	DUP	copyloss
chr1	9955587	9964959	chr7	73751041	73760419	INVDP68729	INVDP	copyloss
chr1	9964960	9967097	chr3	79521930	79524072	TRANS68730	TRANS	-
chr1	9967129	9968648	chr2	100374636	100376159	INVDP68731	INVDP	copyloss
chr1	9974455	9977650	chr10	47498569	47501734	INVDP68732	INVDP	copyloss
chr1	9986276	10004669	chr1	10978101	11000249	SYN204	SYN	-
chr1	10005192	10011318	chr1	287800150	287806339	INVTR43191	INVTR	-
chr1	10005661	10014047	chr4	16527549	16535966	DUP68733	DUP	copyloss
chr1	10014048	10027594	chr1	11000861	11014325	SYN205	SYN	-
chr1	10027594	10031044	chr1	11020236	11023689	SYN206	SYN	-
chr1	10037627	10038899	chr5	98464769	98466045	DUP68734	DUP	copyloss
chr1	10039249	10043025	chr1	44681530	44685309	DUP49060	DUP	copyloss
chr1	10046141	10049405	chr1	9726366	9729622	INVTR43192	INVTR	-
chr1	10050507	10053115	chr5	49409289	49411926	DUP68735	DUP	copyloss
chr1	10053116	10054731	chr6	102921837	102923452	INVDP68736	INVDP	copyloss
chr1	10057805	10058932	chr9	120120148	120121275	DUP68737	DUP	copyloss
chr1	10061491	10063683	chr1	11045321	11047509	SYN207	SYN	-
chr1	10067257	10068511	chr1	63528980	63530231	INVTR43193	INVTR	-
chr1	10075019	10078889	chr10	122541984	122545821	DUP68738	DUP	copyloss
chr1	10075799	10082414	chr10	58640692	58647318	INVTR68739	INVTR	-
chr1	10089710	10092078	chr1	11061788	11064168	SYN208	SYN	-
chr1	10094785	10104181	chr10	46704535	46713942	INVDP68740	INVDP	copyloss
chr1	10098304	10104187	chr5	178694023	178699902	INVDP68741	INVDP	copyloss
chr1	10104828	10110755	chr1	11092652	11098578	SYN209	SYN	-
chr1	10111506	10113150	chr2	205157651	205159303	DUP68742	DUP	copyloss
chr1	10111810	10119532	chr7	169549462	169557206	INVTR68743	INVTR	-
chr1	10119531	10124842	chr8	86463977	86469299	INVDP68744	INVDP	copyloss
chr1	10122643	10124834	chr1	293902388	293904574	TRANS37197	TRANS	-
chr1	10124835	10157067	chr1	11098574	11131253	SYN210	SYN	-
chr1	10164329	10166596	chr1	265058930	265061205	INVDP59591	INVDP	copyloss
chr1	10166597	10168861	chr1	265058930	265061201	INVDP59592	INVDP	copyloss
chr1	10168862	10174852	chr1	265055237	265061201	INVTR43194	INVTR	-
chr1	10169151	10185777	chr1	265034941	265044946	INVTR43195	INVTR	-
chr1	10169764	10174852	chr4	225914082	225919175	INVDP68745	INVDP	copygain
chr1	10187003	10192647	chr1	212019514	212025216	INVTR43196	INVTR	-
chr1	10187678	10188785	chr10	130831471	130832594	INVDP68746	INVDP	copygain
chr1	10202301	10206997	chr6	165205615	165210325	INVDP68747	INVDP	copyloss
chr1	10202968	10208539	chr6	173729447	173735041	INVDP68748	INVDP	copyloss
chr1	10220413	10228767	chr7	131542667	131551060	INVDP68749	INVDP	copyloss
chr1	10236176	10245147	chr7	162633018	162641915	TRANS68750	TRANS	-
chr1	10261431	10266130	chr1	11231266	11235998	SYN211	SYN	-
chr1	10267879	10273585	chr9	57295343	57301041	DUP68751	DUP	copyloss
chr1	10273586	10281669	chr1	55479912	55488003	INVTR43197	INVTR	-
chr1	10283759	10285226	chr7	32051220	32052687	INVTR68752	INVTR	-
chr1	10284632	10287543	chr7	26651406	26654332	DUP68753	DUP	copyloss
chr1	10286766	10290474	chr7	29458622	29462285	INVDP68754	INVDP	copyloss
chr1	10290418	10295163	chr2	222000617	222005378	INVDP68755	INVDP	copyloss
chr1	10301592	10310555	chr4	235937402	235946337	DUP68756	DUP	copyloss
chr1	10314716	10317263	chr10	76387663	76390213	TRANS68757	TRANS	-
chr1	10320274	10326722	chr6	125052292	125058744	DUP68758	DUP	copyloss
chr1	10326724	10329091	chr1	297892624	297894986	INVDP59593	INVDP	copyloss
chr1	10332692	10339535	chr6	178161499	178168359	DUP68759	DUP	copyloss
chr1	10341045	10342201	chr8	61201609	61202765	INVDP68760	INVDP	copyloss
chr1	10350483	10351758	chr1	11364573	11365852	SYN212	SYN	-
chr1	10351753	10357614	chr8	57881696	57887529	INVDP68761	INVDP	copyloss
chr1	10357611	10360432	chr1	11365847	11369062	SYN213	SYN	-
chr1	10362726	10365119	chr1	257096925	257099326	INVTR43198	INVTR	-
chr1	10365119	10366359	chr6	113459520	113460754	INVDP68762	INVDP	copygain
chr1	10365119	10366970	chr2	201268385	201270239	INVTR68763	INVTR	-
chr1	10365929	10368989	chr10	67343499	67346574	INVDP68764	INVDP	copyloss
chr1	10368990	10377907	chr2	35803318	35812220	DUP68765	DUP	copyloss
chr1	10377910	10385732	chr10	130148718	130156558	DUP68766	DUP	copyloss
chr1	10386351	10388986	chr1	257094305	257096930	INVTR43199	INVTR	-
chr1	10389879	10425444	chr6	18969839	19005404	DUP68767	DUP	copyloss
chr1	10425445	10492059	chr1	11376784	11443427	SYN214	SYN	-
chr1	10427565	10430958	chr1	11372402	11375813	DUP49061	DUP	copygain
chr1	10442232	10443250	chr10	39692315	39693339	DUP68768	DUP	copygain
chr1	10442232	10443259	chr10	39700321	39701347	DUP68769	DUP	copygain
chr1	10467711	10470575	chr6	126479348	126482229	INVDP68770	INVDP	copygain
chr1	10467711	10470591	chr1	284917500	284920394	INVDP59594	INVDP	copygain
chr1	10467711	10470612	chr1	145954149	145957056	INVDP59595	INVDP	copygain
chr1	10467711	10470628	chr5	197212865	197215791	INVDP68771	INVDP	copygain
chr1	10492050	10621574	chr1	11446870	11576740	SYN215	SYN	-
chr1	10605822	10609960	chr7	131880622	131884749	DUP68772	DUP	copygain
chr1	10607250	10609956	chr3	89445958	89448650	INVDP68773	INVDP	copygain
chr1	10623896	10625441	chr4	2337014	2338605	INVDP68774	INVDP	copyloss
chr1	10628727	10630740	chr3	18602747	18604761	INVDP68775	INVDP	copyloss
chr1	10640622	10650977	chr2	43086603	43096961	DUP68776	DUP	copyloss
chr1	10652132	10654371	chr4	176755451	176757690	DUP68777	DUP	copyloss
chr1	10654372	10655603	chr1	96665054	96666291	DUP49062	DUP	copyloss
chr1	10654407	10658476	chr8	78870028	78874066	DUP68778	DUP	copyloss
chr1	10658476	10668005	chr1	17723243	17732752	TRANS37198	TRANS	-
chr1	10658477	10668005	chr1	305022270	305031727	INVDP59596	INVDP	copygain
chr1	10668006	10672783	chr8	78874062	78878877	DUP68779	DUP	copyloss
chr1	10678823	10762039	chr1	11587620	11656952	SYN216	SYN	-
chr1	10792371	10793411	chr3	86314121	86315160	DUP68780	DUP	copyloss
chr1	10818421	10823426	chr7	106762309	106767312	INVDP68781	INVDP	copygain
chr1	10818422	10825630	chr2	245924280	245931484	INVTR68782	INVTR	-
chr1	10819032	10825586	chr4	171582494	171589051	DUP68783	DUP	copygain
chr1	10826942	10834049	chr2	1413457	1420403	INVDP68784	INVDP	copyloss
chr1	10838691	10850006	chr10	111747856	111759112	INVTR68785	INVTR	-
chr1	10850709	10852134	chr8	62667066	62668487	INVDP68786	INVDP	copyloss
chr1	10850769	10852210	chr10	77691242	77692680	INVDP68787	INVDP	copyloss
chr1	10854145	10864902	chr1	11775182	11785964	SYN217	SYN	-
chr1	10864902	10873821	chr4	197034038	197042957	DUP68788	DUP	copyloss
chr1	10873821	11032892	chr1	11785960	11951745	SYN218	SYN	-
chr1	10949569	10950795	chr2	28326818	28328042	DUP68789	DUP	copygain
chr1	11033865	11145670	chr1	11975255	12089694	SYN219	SYN	-
chr1	11051893	11057126	chr3	161613065	161618299	INVDP68790	INVDP	copygain
chr1	11051908	11057352	chr6	95128604	95134032	INVDP68791	INVDP	copygain
chr1	11055221	11056355	chr1	234998125	234999261	DUP49063	DUP	copygain
chr1	11058685	11060223	chr4	13150546	13152079	INVDP68792	INVDP	copygain
chr1	11084640	11085870	chr1	194641987	194643207	INVDP59597	INVDP	copygain
chr1	11089099	11090812	chr1	11331949	11333662	DUP49064	DUP	copygain
chr1	11089471	11090698	chr1	194646514	194647731	INVDP59598	INVDP	copygain
chr1	11089471	11090884	chr3	190332741	190334164	DUP68793	DUP	copygain
chr1	11108729	11112340	chr10	126551739	126555359	INVDP68794	INVDP	copygain
chr1	11165553	11166573	chr2	248579212	248580231	DUP68795	DUP	copyloss
chr1	11177126	11182231	chr4	188082416	188087521	INVDP68796	INVDP	copyloss
chr1	11180501	11184888	chr4	41779770	41784112	INVTR68797	INVTR	-
chr1	11187184	11196634	chr8	138935676	138945130	TRANS68798	TRANS	-
chr1	11196635	11200411	chr4	18256765	18260530	INVDP68799	INVDP	copyloss
chr1	11209230	11211093	chr3	71912386	71914245	DUP68800	DUP	copyloss
chr1	11211346	11220029	chr2	179100767	179109466	TRANS68801	TRANS	-
chr1	11227829	11229403	chr5	19028498	19030081	DUP68802	DUP	copyloss
chr1	11232151	11235353	chr9	144724333	144727519	DUP68803	DUP	copyloss
chr1	11237730	11239041	chr8	162477602	162478915	INVDP68804	INVDP	copyloss
chr1	11238731	11241517	chr6	20714417	20717211	INVDP68805	INVDP	copyloss
chr1	11241132	11249609	chr7	167291984	167300443	DUP68806	DUP	copyloss
chr1	11244022	11249609	chr1	91950018	91955639	DUP49065	DUP	copyloss
chr1	11250297	11253620	chr1	307342263	307345640	INVDP59599	INVDP	copyloss
chr1	11253618	11255283	chr10	71427497	71429192	DUP68807	DUP	copyloss
chr1	11254577	11262937	chr5	85425624	85434048	DUP68808	DUP	copyloss
chr1	11262936	11264167	chr8	162477602	162478841	INVDP68809	INVDP	copyloss
chr1	11263855	11266616	chr6	20714442	20717212	INVDP68810	INVDP	copyloss
chr1	11266255	11274952	chr7	167291984	167300655	DUP68811	DUP	copyloss
chr1	11269142	11274955	chr1	91950018	91955846	DUP49066	DUP	copyloss
chr1	11273827	11274955	chr10	141677768	141678892	INVDP68812	INVDP	copygain
chr1	11274954	11284393	chr9	160706149	160715578	INVDP68813	INVDP	copyloss
chr1	11284394	11286127	chr10	71427440	71429192	DUP68814	DUP	copyloss
chr1	11286400	11291637	chr1	12170987	12176207	SYN220	SYN	-
chr1	11292551	11297733	chr4	174340364	174345471	DUP68815	DUP	copyloss
chr1	11298914	11304817	chr1	12186204	12192084	SYN221	SYN	-
chr1	11305802	11314460	chr10	139945091	139953767	DUP68816	DUP	copygain
chr1	11305802	11320782	chr9	18313713	18328601	INVTR68817	INVTR	-
chr1	11314459	11323043	chr10	139977409	139991895	TRANS68818	TRANS	-
chr1	11330030	11332071	chr3	216658096	216660134	INVDP68819	INVDP	copygain
chr1	11330037	11334161	chr8	150228877	150233027	TRANS68820	TRANS	-
chr1	11331259	11334160	chr9	40752814	40755737	DUP68821	DUP	copygain
chr1	11335606	11346257	chr6	129899263	129909863	INVDP68822	INVDP	copyloss
chr1	11340791	11346601	chr3	180811780	180817566	INVTR68823	INVTR	-
chr1	11346453	11347607	chr9	50529109	50530262	INVDP68824	INVDP	copyloss
chr1	11352323	11357931	chr2	228936054	228941674	INVDP68826	INVDP	copygain
chr1	11352323	11357931	chr2	228889963	228895585	INVTR68825	INVTR	-
chr1	11353016	11354382	chr1	172295968	172297349	INVTR43200	INVTR	-
chr1	11354379	11355499	chr2	200775594	200776714	DUP68827	DUP	copygain
chr1	11354715	11356948	chr1	172285842	172288074	INVTR43201	INVTR	-
chr1	11358779	11360666	chr1	12208797	12210679	SYN222	SYN	-
chr1	11368978	11370222	chr1	186063919	186065166	INVDP59600	INVDP	copyloss
chr1	11370299	11377033	chr5	180891464	180898198	DUP68829	DUP	copygain
chr1	11370299	11377033	chr4	181513285	181520029	INVDP68828	INVDP	copygain
chr1	11370299	11377033	chr1	57447161	57453885	TRANS37199	TRANS	-
chr1	11377679	11381408	chr1	186405843	186409569	INVDP59601	INVDP	copyloss
chr1	11381412	11382433	chr2	145073239	145074261	DUP68830	DUP	copyloss
chr1	11382222	11384259	chr1	174896934	174898974	INVDP59602	INVDP	copyloss
chr1	11382726	11389643	chr7	13254281	13261155	INVTR68831	INVTR	-
chr1	11388253	11392845	chr2	114023159	114027754	INVDP68832	INVDP	copyloss
chr1	11391708	11393337	chr2	36021605	36023247	DUP68833	DUP	copyloss
chr1	11393338	11396397	chr7	227194	230259	DUP68834	DUP	copyloss
chr1	11408822	11411408	chr1	12262198	12264783	SYN223	SYN	-
chr1	11413746	11495967	chr1	12276818	12349741	SYN224	SYN	-
chr1	11476440	11487730	chr1	305426950	305438307	INVDP59603	INVDP	copygain
chr1	11481552	11487730	chr9	137949693	137955871	INVDP68835	INVDP	copygain
chr1	11510296	11516734	chr6	79296083	79302511	DUP68836	DUP	copyloss
chr1	11515375	11516734	chr4	246814888	246816246	DUP68837	DUP	copygain
chr1	11516734	11524599	chr7	121159153	121166993	TRANS68838	TRANS	-
chr1	11525399	11528291	chr8	106179629	106182522	DUP68839	DUP	copyloss
chr1	11532441	11535282	chr8	106179633	106182522	DUP68840	DUP	copyloss
chr1	11535785	11544373	chr5	161231575	161240135	DUP68841	DUP	copygain
chr1	11535785	11544379	chr1	33548038	33556590	INVTR43202	INVTR	-
chr1	11542166	11544373	chr1	33556117	33558300	INVDP59604	INVDP	copygain
chr1	11543085	11544373	chr5	161230771	161232049	DUP68842	DUP	copygain
chr1	11543087	11544373	chr6	172190012	172191279	DUP68843	DUP	copygain
chr1	11544374	11545432	chr8	2797967	2799040	DUP68844	DUP	copyloss
chr1	11545432	11549393	chr10	11502077	11506045	DUP68845	DUP	copyloss
chr1	11555416	11557054	chr1	12374472	12376099	SYN225	SYN	-
chr1	11557076	11564139	chr4	188159382	188166461	DUP68846	DUP	copyloss
chr1	11563875	11571727	chr5	26229102	26235986	DUP68847	DUP	copyloss
chr1	11575150	11581147	chr1	33158758	33164703	TRANS37200	TRANS	-
chr1	11583967	11596056	chr1	12379211	12391390	SYN226	SYN	-
chr1	11596581	11607294	chr7	115085700	115096319	INVTR68848	INVTR	-
chr1	11603415	11607298	chr5	184078433	184082318	INVDP68849	INVDP	copygain
chr1	11607938	11611830	chr1	303958053	303961940	TRANS37201	TRANS	-
chr1	11607938	11614731	chr2	117834045	117840837	INVDP68850	INVDP	copyloss
chr1	11610918	11617017	chr4	220102072	220108169	DUP68851	DUP	copyloss
chr1	11618540	11622206	chr1	254699614	254703213	TRANS37202	TRANS	-
chr1	11619946	11622215	chr6	151765622	151767899	DUP68852	DUP	copygain
chr1	11619977	11626480	chr6	125338125	125344613	INVDP68853	INVDP	copyloss
chr1	11632038	11636440	chr1	293614697	293619117	INVTR43203	INVTR	-
chr1	11638570	11648140	chr3	56598872	56608452	TRANS68854	TRANS	-
chr1	11648698	11651828	chr1	284723772	284726910	TRANS37203	TRANS	-
chr1	11648937	11655353	chr5	63592846	63599259	DUP68855	DUP	copyloss
chr1	11654962	11656632	chr6	169670873	169672540	DUP68856	DUP	copyloss
chr1	11657450	11659590	chr10	32408364	32410507	DUP68857	DUP	copyloss
chr1	11664132	11680647	chr1	12469110	12482533	SYN227	SYN	-
chr1	11680646	11681919	chr1	219363639	219364893	DUP49067	DUP	copyloss
chr1	11681693	11685847	chr3	8852211	8856366	DUP68858	DUP	copyloss
chr1	11684829	11689586	chr1	219360116	219364891	DUP49068	DUP	copyloss
chr1	11691588	11694253	chr1	299933484	299936138	DUP49069	DUP	copyloss
chr1	11694414	11702702	chr8	163512352	163520641	INVDP68859	INVDP	copyloss
chr1	11702829	11710340	chr5	58685064	58692592	DUP68860	DUP	copyloss
chr1	11710443	12044140	chr1	12503569	12837302	SYN228	SYN	-
chr1	11776172	11778086	chr7	2347367	2349279	INVDP68861	INVDP	copygain
chr1	11866707	11874810	chr4	216923667	216931660	INVDP68862	INVDP	copygain
chr1	12045948	12053896	chr9	8076647	8084586	DUP68863	DUP	copyloss
chr1	12049818	12052661	chr3	118022982	118025829	INVDP68864	INVDP	copyloss
chr1	12056147	12060426	chr9	69636417	69640707	DUP68865	DUP	copyloss
chr1	12060415	12065662	chr9	69688940	69694179	TRANS68866	TRANS	-
chr1	12065662	12066894	chr4	140449757	140450989	INVDP68867	INVDP	copyloss
chr1	12071438	12073858	chr1	12842431	12844827	SYN229	SYN	-
chr1	12076824	12084899	chr4	41103096	41111230	INVTR68868	INVTR	-
chr1	12084918	12092401	chr4	208298949	208306459	DUP68869	DUP	copyloss
chr1	12102887	12105733	chr1	12964340	12967177	INV37009	INV	-
chr1	12114765	12120584	chr10	132214148	132219976	INVDP68870	INVDP	copyloss
chr1	12121574	12122854	chr4	245664525	245665809	DUP68871	DUP	copyloss
chr1	12123046	12131211	chr10	75045237	75053379	INVDP68872	INVDP	copyloss
chr1	12123047	12131211	chr3	46326634	46334803	DUP68873	DUP	copyloss
chr1	12131212	12132662	chr4	190661011	190662445	INVDP68874	INVDP	copyloss
chr1	12153647	12154866	chr6	104386084	104387313	DUP68875	DUP	copyloss
chr1	12155095	12156268	chr5	45987314	45988484	DUP68876	DUP	copyloss
chr1	12156266	12165755	chr3	49823707	49833179	DUP68877	DUP	copyloss
chr1	12165755	12167105	chr5	160279241	160280591	INVDP68878	INVDP	copyloss
chr1	12166020	12168371	chr6	6228816	6231167	DUP68879	DUP	copyloss
chr1	12168040	12169445	chr2	184610957	184612356	INVDP68880	INVDP	copyloss
chr1	12169063	12170526	chr7	121601338	121602806	INVDP68881	INVDP	copyloss
chr1	12170652	12207644	chr1	13039116	13075677	SYN230	SYN	-
chr1	12212379	12220571	chr4	154715889	154724088	DUP68882	DUP	copyloss
chr1	12221574	12224443	chr4	199663017	199665882	DUP68883	DUP	copyloss
chr1	12235496	12236603	chr8	178990565	178991682	INVDP68884	INVDP	copygain
chr1	12235725	12238322	chr1	181442689	181445285	TRANS37204	TRANS	-
chr1	12258238	12265471	chr6	138431498	138438794	INVDP68885	INVDP	copygain
chr1	12258245	12272349	chr1	193565609	193579806	TRANS37205	TRANS	-
chr1	12272462	12278381	chr6	116813363	116819289	INVDP68886	INVDP	copygain
chr1	12272782	12278384	chr1	12547996	12553601	INVDP59605	INVDP	copyloss
chr1	12280021	12284550	chr7	164242833	164249252	TRANS68887	TRANS	-
chr1	12284550	12288496	chr8	167889762	167895921	DUP68888	DUP	copyloss
chr1	12288495	12301154	chr1	13130048	13142565	SYN231	SYN	-
chr1	12301155	12310959	chr8	74053223	74063014	INVDP68889	INVDP	copyloss
chr1	12310960	12416769	chr1	13142561	13249168	SYN232	SYN	-
chr1	12311640	12316579	chr1	304234997	304239947	INVDP59606	INVDP	copygain
chr1	12311660	12316579	chr3	235724459	235729391	INVDP68890	INVDP	copygain
chr1	12325587	12328176	chr8	167182899	167185475	INVDP68891	INVDP	copygain
chr1	12326470	12328176	chr1	259894391	259896122	DUP49070	DUP	copygain
chr1	12326844	12328176	chr10	22063749	22065080	DUP68892	DUP	copygain
chr1	12326844	12328176	chr7	1844731	1846047	INVDP68893	INVDP	copygain
chr1	12416770	12426282	chr1	7727883	7737376	INVTR43204	INVTR	-
chr1	12426283	12430080	chr4	164300329	164304113	DUP68894	DUP	copygain
chr1	12426283	12450233	chr1	13249164	13272755	SYN233	SYN	-
chr1	12451246	12462807	chr7	11758106	11769628	TRANS68895	TRANS	-
chr1	12458565	12462807	chr1	164448373	164452626	DUP49071	DUP	copyloss
chr1	12462848	12465951	chr4	220010078	220013184	DUP68896	DUP	copyloss
chr1	12493545	12500971	chr5	100609609	100617053	DUP68897	DUP	copyloss
chr1	12502333	12510563	chr1	13387750	13395964	SYN234	SYN	-
chr1	12513095	12515927	chr1	13403663	13406483	SYN235	SYN	-
chr1	12517633	12524574	chr2	68027514	68034497	DUP68898	DUP	copyloss
chr1	12532126	12534493	chr1	13427228	13429614	SYN236	SYN	-
chr1	12534698	12535915	chr1	126830394	126831612	INVDP59607	INVDP	copyloss
chr1	12535988	12537158	chr1	92779711	92780894	DUP49072	DUP	copyloss
chr1	12538515	12544474	chr1	13429897	13435862	SYN237	SYN	-
chr1	12556293	12589887	chr1	13480009	13513498	SYN238	SYN	-
chr1	12558645	12560182	chr3	231797308	231798850	DUP68899	DUP	copygain
chr1	12560183	12570642	chr2	15979817	15990231	DUP68900	DUP	copygain
chr1	12564304	12570642	chr8	61714002	61720318	DUP68901	DUP	copygain
chr1	12566617	12570642	chr1	76636074	76640095	DUP49073	DUP	copygain
chr1	12570642	12579944	chr8	20098652	20107829	DUP68902	DUP	copygain
chr1	12581259	12588081	chr2	50804325	50811121	DUP68903	DUP	copygain
chr1	12619286	12628636	chr1	13600011	13609388	SYN239	SYN	-
chr1	12628629	12644035	chr1	13613017	13628440	SYN240	SYN	-
chr1	12646770	12648725	chr2	176788479	176790440	DUP68904	DUP	copyloss
chr1	12648001	12656321	chr9	61440080	61448308	DUP68905	DUP	copyloss
chr1	12658032	12677117	chr1	13687626	13706715	SYN241	SYN	-
chr1	12661417	12670881	chr1	277666281	277675715	DUP49074	DUP	copygain
chr1	12683812	12687485	chr10	24872990	24876663	DUP68906	DUP	copyloss
chr1	12687484	12698906	chr6	18373330	18384752	INVDP68907	INVDP	copyloss
chr1	12702274	12717431	chr1	13754425	13778659	SYN242	SYN	-
chr1	12717427	12720068	chr1	13805450	13808090	SYN243	SYN	-
chr1	12720067	12721733	chr2	198109869	198111556	INVDP68908	INVDP	copyloss
chr1	12721435	12722900	chr7	175063108	175064573	INVDP68909	INVDP	copyloss
chr1	12722894	12724953	chr4	204445970	204448030	INVTR68910	INVTR	-
chr1	12725586	12731588	chr5	214324814	214330843	DUP68911	DUP	copyloss
chr1	12738165	12741288	chr1	66179412	66182535	INVTR43205	INVTR	-
chr1	12740181	12741287	chr5	223320616	223321701	INVDP68912	INVDP	copygain
chr1	12741288	12746861	chr1	13814444	13819962	SYN244	SYN	-
chr1	12746859	12748950	chr2	198008004	198010085	DUP68913	DUP	copyloss
chr1	12748403	12749424	chr2	226556318	226557339	DUP68914	DUP	copyloss
chr1	12749356	12751765	chr7	137605497	137607905	INVDP68915	INVDP	copyloss
chr1	12750413	12754776	chr10	4135413	4139777	DUP68916	DUP	copyloss
chr1	12755798	12766508	chr1	13819956	13830674	SYN245	SYN	-
chr1	12766504	12777161	chr1	13839578	13845430	SYN246	SYN	-
chr1	12777439	12779989	chr1	13854504	13857026	SYN247	SYN	-
chr1	12780026	12784697	chr1	13883036	13887696	SYN248	SYN	-
chr1	12782665	12784341	chr8	54458907	54460583	INVDP68917	INVDP	copygain
chr1	12784693	12790026	chr1	13911038	13916389	SYN249	SYN	-
chr1	12790058	12791502	chr5	164322344	164323789	DUP68918	DUP	copyloss
chr1	12802163	12810137	chr4	13211288	13219221	INVTR68919	INVTR	-
chr1	12821589	12833351	chr3	33103512	33115212	DUP68920	DUP	copyloss
chr1	12844290	12922275	chr1	13987327	14051901	SYN250	SYN	-
chr1	12928834	12929992	chr1	14082271	14083413	SYN251	SYN	-
chr1	12930015	12932044	chr9	144063157	144065184	INVDP68921	INVDP	copygain
chr1	12930016	12932044	chr4	247926243	247928273	INVTR68922	INVTR	-
chr1	12948269	12955613	chr4	180409647	180416982	INVDP68923	INVDP	copyloss
chr1	12958887	12961117	chr8	969227	971450	INVDP68924	INVDP	copyloss
chr1	12959153	12961117	chr3	27475793	27477751	INVDP68925	INVDP	copyloss
chr1	12959691	12964359	chr5	62281804	62286486	INVDP68926	INVDP	copyloss
chr1	12964358	12967781	chr6	110762067	110765468	DUP68927	DUP	copygain
chr1	12964359	12966244	chr4	80893730	80895604	DUP68928	DUP	copygain
chr1	12964359	12967022	chr1	116141113	116143795	TRANS37206	TRANS	-
chr1	12975970	12979562	chr9	16401572	16405151	INVDP68929	INVDP	copygain
chr1	12975973	12979611	chr2	83600676	83604330	DUP68930	DUP	copyloss
chr1	12993151	12997718	chr3	185681027	185685590	DUP68931	DUP	copyloss
chr1	12995183	12998812	chr1	191379407	191383030	DUP49075	DUP	copyloss
chr1	13008024	13009380	chr1	14149475	14150812	SYN252	SYN	-
chr1	13039834	13045220	chr5	14789464	14794839	INVDP68932	INVDP	copyloss
chr1	13056109	13062211	chr1	229776378	229782303	INVDP59608	INVDP	copyloss
chr1	13059163	13060644	chr4	183964001	183965483	DUP68933	DUP	copygain
chr1	13064351	13074022	chr1	14172425	14182091	SYN253	SYN	-
chr1	13079894	13082908	chr10	29855881	29858898	DUP68934	DUP	copyloss
chr1	13086263	13095232	chr1	113738618	113747562	TRANS37207	TRANS	-
chr1	13086264	13090196	chr6	113562194	113566105	DUP68935	DUP	copygain
chr1	13097333	13099031	chr1	155552350	155554049	DUP49076	DUP	copyloss
chr1	13101560	13104590	chr4	238780905	238783916	DUP68936	DUP	copyloss
chr1	13106371	13109469	chr1	141231386	141234528	DUP49077	DUP	copyloss
chr1	13116440	13125884	chr10	139867769	139877176	TRANS68937	TRANS	-
chr1	13133174	13136204	chr1	265353971	265356996	INVTR43206	INVTR	-
chr1	13142320	13146059	chr1	14227194	14230934	SYN254	SYN	-
chr1	13146566	13151919	chr6	111928274	111933628	INVDP68938	INVDP	copyloss
chr1	13151920	13157913	chr8	100198705	100203501	INVDP68939	INVDP	copyloss
chr1	13161179	13165946	chr1	14278068	14283082	SYN255	SYN	-
chr1	13165940	13188435	chr1	14284085	14305170	SYN256	SYN	-
chr1	13189189	13198688	chr8	74244289	74253793	DUP68940	DUP	copyloss
chr1	13204937	13206326	chr6	147933305	147934696	DUP68941	DUP	copyloss
chr1	13206246	13208250	chr3	214557161	214559166	INVTR68942	INVTR	-
chr1	13210206	13211549	chr9	117971055	117972385	INVDP68943	INVDP	copyloss
chr1	13218971	13220565	chr5	218399836	218401438	DUP68944	DUP	copyloss
chr1	13221741	13226830	chr5	161058557	161063620	INVDP68945	INVDP	copygain
chr1	13221741	13226851	chr1	58672394	58677483	DUP49078	DUP	copygain
chr1	13221741	13227696	chr1	58679747	58685653	DUP49079	DUP	copygain
chr1	13221741	13227696	chr1	185113914	185119909	INVTR43207	INVTR	-
chr1	13239111	13242543	chr10	125371776	125375187	INVTR68946	INVTR	-
chr1	13242606	13243620	chr4	46058443	46059458	INVDP68947	INVDP	copyloss
chr1	13262287	13265344	chr1	14418738	14421790	DUP49080	DUP	copyloss
chr1	13278521	13280655	chr2	117795997	117798137	TRANS68948	TRANS	-
chr1	13280653	13284353	chr3	29234532	29238228	INVDP68949	INVDP	copyloss
chr1	13291447	13293983	chr1	204610897	204613429	TRANS37208	TRANS	-
chr1	13293984	13295660	chr5	21643114	21644792	DUP68950	DUP	copyloss
chr1	13296747	13299165	chr2	27809155	27811575	INVDP68951	INVDP	copyloss
chr1	13302474	13303705	chr4	3298650	3299883	TRANS68952	TRANS	-
chr1	13303446	13306339	chr5	21641906	21644793	DUP68953	DUP	copyloss
chr1	13308967	13318261	chr5	129567558	129576833	INVDP68954	INVDP	copyloss
chr1	13324636	13335929	chr7	74395725	74407025	DUP68955	DUP	copyloss
chr1	13327795	13335931	chr1	238103514	238111673	TRANS37209	TRANS	-
chr1	13339831	13342574	chr1	136807112	136809858	DUP49081	DUP	copyloss
chr1	13345094	13346241	chr8	68797374	68798526	INVDP68956	INVDP	copyloss
chr1	13348898	13351457	chr10	8048552	8051110	INVDP68957	INVDP	copyloss
chr1	13364570	13392021	chr1	14418738	14445902	SYN257	SYN	-
chr1	13368928	13377651	chr1	14440049	14448772	DUP49082	DUP	copygain
chr1	13392017	13404862	chr4	130588627	130601374	DUP68958	DUP	copygain
chr1	13392021	13404858	chr2	208238812	208251582	TRANS68959	TRANS	-
chr1	13404858	13415149	chr1	14428914	14439238	DUP49083	DUP	copyloss
chr1	13413865	13415380	chr4	3197327	3198840	DUP68960	DUP	copygain
chr1	13416122	13418595	chr4	47201179	47203658	INVDP68961	INVDP	copyloss
chr1	13417457	13420510	chr3	198473027	198476091	INVTR68962	INVTR	-
chr1	13432141	13440098	chr7	167035300	167043249	TRANS68963	TRANS	-
chr1	13443783	13446303	chr5	206516267	206518782	DUP68964	DUP	copygain
chr1	13444208	13446461	chr4	209102415	209104632	DUP68965	DUP	copygain
chr1	13444221	13445792	chr1	106332956	106334530	INVTR43208	INVTR	-
chr1	13444879	13446277	chr10	87771966	87773353	DUP68966	DUP	copygain
chr1	13446492	13450073	chr3	138149875	138153433	INVDP68967	INVDP	copyloss
chr1	13454281	13459746	chr1	14630038	14638677	SYN258	SYN	-
chr1	13459746	13517617	chr1	14642063	14700082	SYN259	SYN	-
chr1	13465767	13474108	chr2	193431942	193440302	INVDP68968	INVDP	copygain
chr1	13470040	13472459	chr1	91445542	91447963	DUP49084	DUP	copygain
chr1	13517614	13591664	chr1	14708185	14782211	SYN260	SYN	-
chr1	13570546	13574420	chr2	216162061	216165887	DUP68969	DUP	copygain
chr1	13591659	13600610	chr8	175244867	175253845	DUP68970	DUP	copygain
chr1	13591660	13592810	chr3	104468383	104469532	INVDP68971	INVDP	copygain
chr1	13591664	13600610	chr1	228447825	228456805	TRANS37210	TRANS	-
chr1	13592804	13594439	chr3	104455519	104457154	INVDP68972	INVDP	copygain
chr1	13600713	13621047	chr1	14782204	14802500	SYN261	SYN	-
chr1	13623330	13625364	chr1	14888771	14890789	SYN262	SYN	-
chr1	13625361	13627308	chr7	94475772	94477719	INVDP68973	INVDP	copyloss
chr1	13632929	13634549	chr3	29206661	29208282	INVDP68974	INVDP	copyloss
chr1	13633736	13638811	chr4	45782503	45787578	TRANS68975	TRANS	-
chr1	13637192	13646279	chr1	38433478	38442552	DUP49085	DUP	copyloss
chr1	13637267	13646279	chr8	121857714	121866684	INVDP68976	INVDP	copygain
chr1	13639765	13642804	chr3	37381337	37384374	DUP68977	DUP	copygain
chr1	13654304	13655428	chr3	55030088	55031216	INVDP68978	INVDP	copyloss
chr1	13658987	13666064	chr3	148470228	148477318	INVTR68979	INVTR	-
chr1	13668115	13674758	chr1	282751387	282758033	DUP49086	DUP	copyloss
chr1	13678728	13683335	chr1	14796189	14800819	DUP49087	DUP	copyloss
chr1	13683335	13687360	chr7	178639273	178643245	DUP68980	DUP	copyloss
chr1	13691771	13693604	chr1	14814204	14816013	TRANS37211	TRANS	-
chr1	13704790	13705959	chr1	156961391	156962560	DUP49088	DUP	copyloss
chr1	13706129	13711333	chr2	155980823	155985994	INVDP68981	INVDP	copyloss
chr1	13711338	13713502	chr1	56213095	56215230	INVDP59609	INVDP	copyloss
chr1	13713484	13716494	chr5	191933667	191936686	INVDP68982	INVDP	copyloss
chr1	13716493	13724020	chr3	242716099	242723628	DUP68983	DUP	copyloss
chr1	13716494	13724005	chr5	212168542	212176068	DUP68984	DUP	copygain
chr1	13724509	13725736	chr5	56890291	56891529	DUP68985	DUP	copyloss
chr1	13728998	13733545	chr1	14929922	14934467	SYN263	SYN	-
chr1	13735892	13737472	chr10	138020648	138022227	INVDP68986	INVDP	copyloss
chr1	13737472	13738843	chr9	65780076	65781451	DUP68987	DUP	copyloss
chr1	13740229	13751784	chr2	109431993	109443522	DUP68988	DUP	copyloss
chr1	13756867	13758433	chr1	14934463	14936030	SYN264	SYN	-
chr1	13758424	13762081	chr1	14951216	14954870	SYN265	SYN	-
chr1	13786262	13787342	chr1	14972199	14973277	SYN266	SYN	-
chr1	13787338	13795936	chr1	14985054	14993585	SYN267	SYN	-
chr1	13795933	13797731	chr5	138039779	138041585	DUP68989	DUP	copyloss
chr1	13805449	13807540	chr4	168241170	168243261	DUP68990	DUP	copyloss
chr1	13808599	13830468	chr1	14993666	15014758	SYN268	SYN	-
chr1	13832163	13837543	chr1	287361960	287367337	TRANS37212	TRANS	-
chr1	13838747	13845253	chr5	179084930	179091488	DUP68991	DUP	copyloss
chr1	13846444	13848941	chr8	153745397	153747915	DUP68992	DUP	copygain
chr1	13846447	13848745	chr1	132558883	132561174	DUP49089	DUP	copyloss
chr1	13848719	13849845	chr1	230337741	230338869	INVDP59610	INVDP	copyloss
chr1	13849846	13851111	chr1	20725197	20726475	INVDP59611	INVDP	copyloss
chr1	13850276	13853822	chr2	14345727	14349259	INVDP68993	INVDP	copyloss
chr1	13853581	13857006	chr9	143278382	143281806	DUP68994	DUP	copyloss
chr1	13857592	13858858	chr4	152525635	152526905	INVDP68995	INVDP	copyloss
chr1	13860663	13869580	chr1	15042589	15050692	SYN269	SYN	-
chr1	13882910	13885429	chr5	27202264	27204786	INVDP68996	INVDP	copyloss
chr1	13883519	13892201	chr2	196670635	196679286	TRANS68997	TRANS	-
chr1	13904949	13910582	chr1	15060653	15066357	SYN270	SYN	-
chr1	13917892	13925256	chr1	162049697	162057075	TRANS37213	TRANS	-
chr1	13926488	13928312	chr6	118217320	118219149	INVTR68998	INVTR	-
chr1	13928427	13937903	chr6	132406019	132415513	DUP68999	DUP	copyloss
chr1	13937938	13940476	chr10	150146007	150148560	INVDP69000	INVDP	copyloss
chr1	13950473	13952234	chr4	203912536	203914297	DUP69001	DUP	copyloss
chr1	13951376	13954275	chr4	207094047	207096952	INVDP69002	INVDP	copyloss
chr1	13954275	13956429	chr1	76028892	76031039	INVTR43209	INVTR	-
chr1	13957969	13961636	chr3	26219392	26223051	INVDP69003	INVDP	copyloss
chr1	13965213	14215074	chr1	15071402	15321155	SYN271	SYN	-
chr1	14038966	14039979	chr8	153055425	153056433	INVDP69004	INVDP	copygain
chr1	14134488	14141926	chr4	240649087	240656487	DUP69005	DUP	copygain
chr1	14134488	14146219	chr4	199962553	199983849	INVDP69006	INVDP	copygain
chr1	14134489	14143459	chr2	108085084	108094101	INVDP69007	INVDP	copygain
chr1	14144637	14146218	chr6	171416691	171418270	INVDP69008	INVDP	copygain
chr1	14178168	14183740	chr4	27311371	27316925	DUP69009	DUP	copygain
chr1	14178168	14183740	chr6	155036696	155042224	DUP69010	DUP	copygain
chr1	14215505	14221492	chr2	244108361	244114348	DUP69011	DUP	copyloss
chr1	14219239	14223429	chr4	151692641	151696830	DUP69012	DUP	copyloss
chr1	14225662	14227922	chr5	116966997	116969235	INVDP69013	INVDP	copyloss
chr1	14227922	14229028	chr1	97773568	97774672	INVTR43210	INVTR	-
chr1	14227923	14235244	chr7	61565419	61572878	INVDP69014	INVDP	copyloss
chr1	14235065	14242314	chr1	58476184	58483470	TRANS37214	TRANS	-
chr1	14242307	14247501	chr10	92605657	92610841	DUP69015	DUP	copyloss
chr1	14256204	14274352	chr1	15358342	15386607	SYN272	SYN	-
chr1	14274346	14276001	chr1	15403837	15405491	SYN273	SYN	-
chr1	14276002	14277120	chr7	121888459	121889571	DUP69016	DUP	copyloss
chr1	14280046	14282292	chr1	29276841	29279086	DUP49090	DUP	copyloss
chr1	14282383	14289067	chr3	64878456	64885152	DUP69017	DUP	copyloss
chr1	14289680	14291579	chr2	214701518	214703417	DUP69018	DUP	copygain
chr1	14289680	14292070	chr1	15405487	15407876	SYN274	SYN	-
chr1	14294493	14295945	chr4	17871124	17872570	INVDP69019	INVDP	copyloss
chr1	14295592	14297617	chr3	203262889	203264903	DUP69020	DUP	copyloss
chr1	14297618	14302468	chr10	151269162	151274009	DUP69021	DUP	copygain
chr1	14297618	14302472	chr1	265771080	265775977	INVDP59612	INVDP	copyloss
chr1	14299082	14303943	chr8	154028248	154033097	TRANS69022	TRANS	-
chr1	14299084	14301756	chr9	96011655	96014293	DUP69023	DUP	copygain
chr1	14303944	14309769	chr1	15407872	15413619	SYN275	SYN	-
chr1	14309765	14334269	chr1	15425865	15446511	SYN276	SYN	-
chr1	14335815	14337454	chr1	75198054	75199693	INVTR43211	INVTR	-
chr1	14343623	14345904	chr6	28746635	28748921	DUP69024	DUP	copyloss
chr1	14345902	14347190	chr3	11794347	11795658	DUP69025	DUP	copyloss
chr1	14346999	14355289	chr3	4087082	4095389	TRANS69026	TRANS	-
chr1	14358739	14370514	chr1	15448384	15460125	SYN277	SYN	-
chr1	14375508	14376975	chr1	190325403	190326871	TRANS37215	TRANS	-
chr1	14376449	14377517	chr6	141980526	141981594	TRANS69027	TRANS	-
chr1	14377517	14381139	chr1	18991639	18995290	DUP49091	DUP	copyloss
chr1	14385625	14387514	chr1	280800714	280802599	INVDP59613	INVDP	copyloss
chr1	14391093	14393909	chr8	43421322	43424128	INVDP69028	INVDP	copyloss
chr1	14393910	14395453	chr4	235147771	235149309	INVDP69029	INVDP	copyloss
chr1	14395130	14397975	chr4	253661341	253664171	DUP69030	DUP	copygain
chr1	14395130	14398010	chr5	175719100	175721979	INVDP69031	INVDP	copygain
chr1	14395130	14398745	chr9	152074271	152077841	TRANS69032	TRANS	-
chr1	14398909	14400311	chr1	15460121	15461526	SYN278	SYN	-
chr1	14401791	14403161	chr6	63059168	63060554	INVDP69033	INVDP	copyloss
chr1	14403239	14405362	chr3	118910565	118912684	DUP69034	DUP	copyloss
chr1	14403403	14409601	chr4	234000985	234007226	INVDP69035	INVDP	copyloss
chr1	14408787	14411451	chr6	179987621	179990283	DUP69036	DUP	copyloss
chr1	14411453	14412481	chr1	174897440	174898467	DUP49092	DUP	copyloss
chr1	14411453	14412481	chr10	61630514	61631549	INVDP69037	INVDP	copygain
chr1	14412520	14413600	chr5	146043503	146044588	DUP69038	DUP	copyloss
chr1	14413599	14425572	chr1	15461520	15473081	SYN279	SYN	-
chr1	14425572	14435045	chr1	336957	346442	DUP49093	DUP	copyloss
chr1	14435045	14454950	chr1	15473075	15492979	SYN280	SYN	-
chr1	14455989	14464117	chr1	15549167	15557292	SYN281	SYN	-
chr1	14464117	14465970	chr6	118802639	118804482	INVTR69039	INVTR	-
chr1	14466258	14474985	chr4	43435382	43444093	INVDP69040	INVDP	copyloss
chr1	14466385	14475134	chr9	117590680	117599415	DUP69041	DUP	copyloss
chr1	14475875	14481810	chr1	15569397	15575659	SYN282	SYN	-
chr1	14481803	14482802	chr7	164367293	164368301	INVTR69042	INVTR	-
chr1	14482803	14484413	chr8	138267801	138269415	INVTR69043	INVTR	-
chr1	14486110	14487555	chr1	88749359	88750801	INVDP59614	INVDP	copyloss
chr1	14487556	14489784	chr1	15575655	15577890	SYN283	SYN	-
chr1	14489780	14493319	chr1	15580269	15583443	SYN284	SYN	-
chr1	14493570	14526506	chr1	15592821	15625709	SYN285	SYN	-
chr1	14526506	14549296	chr9	99945504	99961437	TRANS69044	TRANS	-
chr1	14532945	14535732	chr1	75693451	75696252	INVDP59615	INVDP	copyloss
chr1	14543813	14545122	chr1	250350819	250352130	DUP49094	DUP	copyloss
chr1	14550239	14560612	chr1	15635575	15649708	SYN286	SYN	-
chr1	14560608	14581689	chr1	15660195	15681241	SYN287	SYN	-
chr1	14582217	14627442	chr1	15694371	15739403	SYN288	SYN	-
chr1	14619999	14629444	chr9	104209878	104219226	INVDP69045	INVDP	copygain
chr1	14627440	14647009	chr1	15747358	15766896	SYN289	SYN	-
chr1	14630617	14636038	chr1	34786307	34791726	INVDP59616	INVDP	copygain
chr1	14647004	14665685	chr1	15776526	15795155	SYN290	SYN	-
chr1	14658570	14661323	chr7	166530743	166533495	DUP69046	DUP	copygain
chr1	14666123	14670126	chr1	231492252	231496224	INVDP59617	INVDP	copyloss
chr1	14671137	14673718	chr4	132187733	132190334	INVDP69047	INVDP	copyloss
chr1	14673718	14684727	chr1	15795155	15805970	SYN291	SYN	-
chr1	14684724	14689444	chr6	18969845	18974565	DUP69048	DUP	copyloss
chr1	14689505	14750777	chr1	15810766	15871831	SYN292	SYN	-
chr1	14750771	14758972	chr1	15883472	15891679	SYN293	SYN	-
chr1	14758971	14762472	chr4	5776051	5779554	INVDP69049	INVDP	copyloss
chr1	14762472	14851901	chr1	15891664	15980865	SYN294	SYN	-
chr1	14817616	14825108	chr9	33162219	33169794	INVDP69050	INVDP	copygain
chr1	14840584	14842908	chr2	12049414	12051751	INVDP69051	INVDP	copygain
chr1	14873092	14877493	chr2	33382080	33386467	INVDP69052	INVDP	copyloss
chr1	14881216	14892635	chr1	15993542	16004943	SYN295	SYN	-
chr1	14902984	14905148	chr1	292944964	292947134	INVDP59618	INVDP	copyloss
chr1	14903069	14906896	chr8	75640808	75644644	INVDP69053	INVDP	copyloss
chr1	14906706	14909106	chr8	145742049	145744449	DUP69054	DUP	copyloss
chr1	14908069	14909799	chr9	132980583	132982320	INVDP69055	INVDP	copyloss
chr1	14909797	14911121	chr10	23517823	23519151	DUP69056	DUP	copyloss
chr1	14911844	14932855	chr1	16005727	16035224	SYN296	SYN	-
chr1	14933608	14935500	chr1	85835391	85837281	TRANS37216	TRANS	-
chr1	14935765	14940744	chr2	108189502	108194477	INVDP69057	INVDP	copyloss
chr1	14940770	14943088	chr1	85834871	85837190	TRANS37217	TRANS	-
chr1	14943900	14954500	chr1	98788647	98799243	INVDP59619	INVDP	copyloss
chr1	14948233	14954500	chr10	24898859	24905134	INVDP69058	INVDP	copygain
chr1	14958059	14960400	chr1	16068995	16071334	SYN297	SYN	-
chr1	14960423	14964756	chr8	44393330	44397668	DUP69059	DUP	copyloss
chr1	14964758	14971647	chr1	16071334	16078169	SYN298	SYN	-
chr1	15006118	15009741	chr5	26236171	26239825	INVDP69060	INVDP	copyloss
chr1	15012397	15020431	chr1	16115552	16123361	SYN299	SYN	-
chr1	15022546	15024315	chr10	13024130	13025908	INVTR69061	INVTR	-
chr1	15026977	15036675	chr1	16158849	16168535	SYN300	SYN	-
chr1	15042450	15055851	chr1	16182662	16196056	SYN301	SYN	-
chr1	15061348	15072319	chr1	16231283	16242286	SYN302	SYN	-
chr1	15081426	15099716	chr2	198978621	198987979	INVTR69062	INVTR	-
chr1	15082266	15084710	chr9	55066179	55068621	INVDP69063	INVDP	copygain
chr1	15082283	15084706	chr1	116283897	116286320	TRANS37218	TRANS	-
chr1	15084709	15093669	chr2	239158693	239167551	INVDP69064	INVDP	copygain
chr1	15084710	15093669	chr2	217925811	217934727	INVDP69065	INVDP	copygain
chr1	15093669	15097768	chr2	29699422	29703525	DUP69066	DUP	copygain
chr1	15093670	15099717	chr7	20360113	20366171	INVDP69067	INVDP	copygain
chr1	15098230	15099716	chr8	11112742	11114213	INVDP69068	INVDP	copygain
chr1	15105572	15108006	chr2	2681121	2683551	DUP69069	DUP	copyloss
chr1	15107639	15109081	chr5	189522317	189523760	DUP69070	DUP	copyloss
chr1	15111895	15118444	chr8	107097258	107103797	INVDP69071	INVDP	copyloss
chr1	15120791	15126018	chr1	16264000	16269211	SYN303	SYN	-
chr1	15126018	15131592	chr3	217472691	217478247	INVDP69072	INVDP	copyloss
chr1	15134263	15138022	chr3	214127836	214131595	DUP69073	DUP	copyloss
chr1	15138023	15141162	chr1	57462446	57465569	TRANS37219	TRANS	-
chr1	15140495	15147553	chr9	70803756	70810800	INVDP69074	INVDP	copyloss
chr1	15152641	15165578	chr1	16316328	16333151	SYN304	SYN	-
chr1	15165589	15174977	chr4	108026355	108035761	DUP69075	DUP	copyloss
chr1	15181004	15182904	chr5	168147097	168148992	INVDP69076	INVDP	copyloss
chr1	15181963	15185790	chr9	10804452	10808289	DUP69077	DUP	copyloss
chr1	15192758	15199106	chr1	16348544	16354944	SYN305	SYN	-
chr1	15199110	15200285	chr10	90247238	90248415	INVDP69078	INVDP	copyloss
chr1	15200682	15207076	chr9	22199242	22205673	INVTR69079	INVTR	-
chr1	15206194	15207880	chr5	30084360	30086042	DUP69080	DUP	copyloss
chr1	15207775	15209020	chr9	58313028	58314282	INVDP69081	INVDP	copyloss
chr1	15209020	15210710	chr4	12432493	12434193	INVDP69082	INVDP	copyloss
chr1	15211447	15220396	chr4	31643268	31652231	INVDP69083	INVDP	copyloss
chr1	15222797	15232282	chr3	186770293	186779676	INVDP69084	INVDP	copygain
chr1	15223148	15231828	chr1	300361078	300369737	TRANS37220	TRANS	-
chr1	15232283	15238067	chr1	38437390	38443166	DUP49095	DUP	copyloss
chr1	15232283	15238067	chr2	124971677	124977474	DUP69085	DUP	copygain
chr1	15253010	15254236	chr1	176236469	176237692	DUP49096	DUP	copyloss
chr1	15254237	15257033	chr2	205712723	205715519	DUP69086	DUP	copyloss
chr1	15254720	15259183	chr7	169476674	169481151	INVDP69087	INVDP	copyloss
chr1	15277730	15284515	chr6	74383191	74389984	INVTR69088	INVTR	-
chr1	15284777	15286060	chr4	182240480	182241779	INVTR69089	INVTR	-
chr1	15286322	15287497	chr10	151573266	151574450	DUP69090	DUP	copyloss
chr1	15290709	15292040	chr2	157523028	157524361	DUP69091	DUP	copyloss
chr1	15291228	15292507	chr3	28929455	28930737	DUP69092	DUP	copyloss
chr1	15299216	15307845	chr1	16373329	16381963	SYN306	SYN	-
chr1	15310073	15331378	chr1	16448044	16469290	SYN307	SYN	-
chr1	15331373	15342063	chr1	16481885	16492577	SYN308	SYN	-
chr1	15342062	15343771	chr2	45730492	45732197	TRANS69093	TRANS	-
chr1	15343771	15346836	chr2	89559262	89562321	INVDP69094	INVDP	copyloss
chr1	15347219	15349392	chr1	280831758	280833959	DUP49097	DUP	copyloss
chr1	15347221	15351906	chr9	141112470	141117179	DUP69095	DUP	copyloss
chr1	15354560	15362154	chr5	69973980	69981541	INVDP69096	INVDP	copyloss
chr1	15362470	15371633	chr1	16492628	16501763	SYN309	SYN	-
chr1	15379828	15387569	chr5	101974459	101982195	INVTR69097	INVTR	-
chr1	15387570	15405186	chr1	16542037	16559590	SYN310	SYN	-
chr1	15406485	15520215	chr1	16584635	16698418	SYN311	SYN	-
chr1	15456424	15460234	chr5	158007581	158011399	DUP69098	DUP	copygain
chr1	15523861	15529684	chr10	71459845	71465635	INVDP69099	INVDP	copyloss
chr1	15529687	15534945	chr1	16698421	16703716	SYN312	SYN	-
chr1	15535849	15545697	chr10	149935618	149945505	INVTR69100	INVTR	-
chr1	15545699	15554560	chr1	16245085	16253917	INVTR43212	INVTR	-
chr1	15557757	15561163	chr1	16703712	16707114	SYN313	SYN	-
chr1	15562122	15564392	chr1	16717424	16719694	SYN314	SYN	-
chr1	15564391	15566564	chr3	26070739	26072928	TRANS69101	TRANS	-
chr1	15566849	15568421	chr7	119771211	119772778	TRANS69102	TRANS	-
chr1	15574890	15576002	chr1	16739287	16740407	SYN315	SYN	-
chr1	15576415	15578954	chr10	60361492	60364031	DUP69103	DUP	copyloss
chr1	15578373	15581503	chr4	164318065	164321171	DUP69104	DUP	copyloss
chr1	15581504	15657778	chr1	16741417	16817793	SYN316	SYN	-
chr1	15595735	15596964	chr1	192673714	192674945	INVDP59620	INVDP	copygain
chr1	15641320	15644600	chr10	4204923	4208217	DUP69105	DUP	copygain
chr1	15657779	15661413	chr8	165450401	165453992	INVDP69106	INVDP	copyloss
chr1	15657779	15667291	chr9	91537461	91546962	INVDP69107	INVDP	copyloss
chr1	15667291	15673407	chr1	16817788	16823896	SYN317	SYN	-
chr1	15675602	15679996	chr7	168136752	168141159	TRANS69108	TRANS	-
chr1	15678275	15680861	chr9	24536659	24539248	DUP69109	DUP	copyloss
chr1	15684321	15714411	chr1	16825251	16855292	SYN318	SYN	-
chr1	15714406	15715632	chr5	198536058	198537293	INVDP69110	INVDP	copygain
chr1	15714412	15715632	chr1	47297471	47298691	INVTR43213	INVTR	-
chr1	15721470	15722915	chr5	205537626	205539073	DUP69111	DUP	copyloss
chr1	15724900	15768511	chr1	16855288	16899009	SYN319	SYN	-
chr1	15733580	15736468	chr3	104465489	104468382	DUP69112	DUP	copygain
chr1	15738336	15740233	chr2	43132401	43134305	DUP69113	DUP	copygain
chr1	15740234	15746437	chr8	79985607	79991798	DUP69114	DUP	copygain
chr1	15746440	15749138	chr4	195227997	195230707	INVDP69115	INVDP	copygain
chr1	15768506	15770937	chr2	209032362	209034794	DUP69116	DUP	copyloss
chr1	15769720	15771717	chr3	215115966	215117962	INVDP69117	INVDP	copyloss
chr1	15773468	15779558	chr1	225913969	225920060	TRANS37221	TRANS	-
chr1	15773846	15781200	chr8	139826674	139834050	INVDP69118	INVDP	copyloss
chr1	15784719	15786295	chr1	16899491	16901053	SYN320	SYN	-
chr1	15797710	15801094	chr4	22566957	22570357	DUP69119	DUP	copyloss
chr1	15801088	15806634	chr4	22581927	22587450	DUP69120	DUP	copyloss
chr1	15854107	15856742	chr1	272454771	272457396	INVDP59621	INVDP	copyloss
chr1	15856741	15858047	chr1	260880778	260882084	DUP49098	DUP	copyloss
chr1	15857720	15859349	chr2	174588323	174589956	INVDP69121	INVDP	copyloss
chr1	15859350	15868962	chr5	123965352	123974936	INVDP69122	INVDP	copyloss
chr1	15876203	15879880	chr1	105749677	105753376	DUP49099	DUP	copyloss
chr1	15879272	15880608	chr4	53306151	53307489	INVDP69123	INVDP	copyloss
chr1	15880608	15892215	chr5	189165582	189177493	TRANS69124	TRANS	-
chr1	15892215	15895800	chr9	112700507	112704072	INVTR69125	INVTR	-
chr1	15893453	15896753	chr1	185549837	185553128	INVTR43214	INVTR	-
chr1	15896754	15898085	chr5	47606637	47607969	DUP69126	DUP	copyloss
chr1	15898779	15900171	chr2	113439914	113441309	INVDP69127	INVDP	copyloss
chr1	15900549	15905440	chr1	158209212	158214106	DUP49100	DUP	copyloss
chr1	15903278	15905440	chr8	12024697	12026857	INVDP69128	INVDP	copygain
chr1	15905440	15907024	chr4	64401689	64403278	DUP69129	DUP	copyloss
chr1	15913506	15915002	chr1	201894807	201896299	TRANS37222	TRANS	-
chr1	15913507	15923168	chr7	51208974	51218693	TRANS69130	TRANS	-
chr1	15923157	15924196	chr2	91290013	91291056	INVDP69131	INVDP	copyloss
chr1	15938999	15940136	chr2	76005429	76006566	DUP69132	DUP	copyloss
chr1	15939737	15942376	chr7	16351259	16353879	DUP69133	DUP	copyloss
chr1	15939811	15945616	chr3	19471015	19476850	INVTR69134	INVTR	-
chr1	15942385	15945616	chr1	173217192	173220404	INVDP59622	INVDP	copyloss
chr1	15945617	15952980	chr4	33158785	33166149	DUP69135	DUP	copyloss
chr1	15961984	15976531	chr1	16997115	17011604	SYN321	SYN	-
chr1	15982017	15990954	chr7	134370559	134379468	TRANS69136	TRANS	-
chr1	15991809	16000784	chr1	38908257	38917227	INVTR43215	INVTR	-
chr1	16005141	16020764	chr1	17013896	17029904	SYN322	SYN	-
chr1	16023200	16024240	chr1	17069822	17070858	SYN323	SYN	-
chr1	16024238	16025868	chr8	3484655	3486281	DUP69137	DUP	copyloss
chr1	16026516	16035453	chr1	5984052	5992928	DUP49101	DUP	copyloss
chr1	16026516	16035455	chr3	238294662	238303522	DUP69138	DUP	copygain
chr1	16035453	16037989	chr8	3487237	3489779	DUP69139	DUP	copyloss
chr1	16043600	16048249	chr6	123454803	123459524	INVTR69140	INVTR	-
chr1	16045624	16046885	chr5	86994092	86995348	DUP69141	DUP	copygain
chr1	16046601	16048764	chr7	141769808	141771973	DUP69142	DUP	copygain
chr1	16046881	16048271	chr5	87002343	87003721	DUP69143	DUP	copygain
chr1	16056136	16064167	chr7	18582432	18590589	DUP69144	DUP	copyloss
chr1	16057181	16060238	chr2	149726561	149729612	DUP69146	DUP	copygain
chr1	16057181	16060238	chr10	103172194	103175250	INVDP69145	INVDP	copygain
chr1	16060220	16064165	chr1	260051978	260055928	TRANS37223	TRANS	-
chr1	16063160	16064167	chr6	12797476	12798494	INVDP69147	INVDP	copygain
chr1	16063160	16064167	chr6	12840117	12841134	INVDP69148	INVDP	copygain
chr1	16065125	16067544	chr10	81265377	81267791	INVDP69149	INVDP	copyloss
chr1	16068414	16077544	chr3	7371397	7380530	DUP69150	DUP	copyloss
chr1	16076362	16078151	chr1	213929077	213930870	INVTR43216	INVTR	-
chr1	16079400	16080681	chr10	88938870	88940143	TRANS69151	TRANS	-
chr1	16081915	16083157	chr1	87254664	87255904	DUP49102	DUP	copyloss
chr1	16087609	16099222	chr1	52620967	52632505	INVTR43217	INVTR	-
chr1	16093053	16095473	chr9	106480729	106483156	INVDP69152	INVDP	copygain
chr1	16140006	16142193	chr1	17164241	17166457	SYN324	SYN	-
chr1	16145117	16146421	chr8	13152714	13154026	INVDP69153	INVDP	copyloss
chr1	16146779	16150114	chr10	148433305	148436646	TRANS69154	TRANS	-
chr1	16153471	16156497	chr10	148433306	148436338	DUP69155	DUP	copyloss
chr1	16156498	16165968	chr3	181963286	181972742	DUP69156	DUP	copyloss
chr1	16171624	16172813	chr2	199227502	199228691	DUP69157	DUP	copygain
chr1	16171624	16172813	chr3	14897199	14898388	DUP69158	DUP	copygain
chr1	16174399	16179578	chr2	84914264	84919435	INVDP69159	INVDP	copygain
chr1	16174399	16180016	chr1	293064448	293070085	INVDP59623	INVDP	copyloss
chr1	16174399	16181747	chr9	25099429	25106793	TRANS69160	TRANS	-
chr1	16181748	16184175	chr7	153364023	153366445	INVTR69161	INVTR	-
chr1	16182885	16192278	chr7	15897625	15907026	DUP69162	DUP	copyloss
chr1	16209099	16213436	chr1	15236250	15240560	INVDP59624	INVDP	copyloss
chr1	16211730	16216671	chr6	164930315	164935246	INVTR69163	INVTR	-
chr1	16215407	16218056	chr1	63495644	63498281	TRANS37224	TRANS	-
chr1	16218056	16221541	chr1	233865182	233868666	TRANS37225	TRANS	-
chr1	16218056	16221542	chr3	22210761	22214252	DUP69164	DUP	copygain
chr1	16223140	16224773	chr5	3872674	3874308	DUP69165	DUP	copyloss
chr1	16226152	16231821	chr1	17226634	17232332	SYN325	SYN	-
chr1	16233865	16296316	chr1	17268483	17331772	SYN326	SYN	-
chr1	16305237	16310723	chr1	17360286	17365775	SYN327	SYN	-
chr1	16310725	16320221	chr2	42179367	42188836	INVTR69166	INVTR	-
chr1	16311255	16318229	chr5	25079345	25086298	DUP69167	DUP	copygain
chr1	16320222	16338413	chr1	17365771	17383948	SYN328	SYN	-
chr1	16338414	16344472	chr4	163782201	163788275	INVDP69168	INVDP	copygain
chr1	16338417	16344472	chr1	53511571	53517629	TRANS37226	TRANS	-
chr1	16343303	16344472	chr1	225700313	225701483	INVDP59625	INVDP	copygain
chr1	16344472	16345543	chr10	137585517	137586588	TRANS69169	TRANS	-
chr1	16345540	16347301	chr2	180506973	180508740	INVDP69170	INVDP	copyloss
chr1	16347302	16357793	chr1	17383944	17394217	SYN329	SYN	-
chr1	16368506	16378080	chr1	17414038	17423538	SYN330	SYN	-
chr1	16378076	16406813	chr1	17430936	17473779	SYN331	SYN	-
chr1	16406807	16415898	chr1	17483216	17492337	SYN332	SYN	-
chr1	16425520	16431047	chr2	159322371	159327905	DUP69171	DUP	copyloss
chr1	16429962	16432973	chr3	188081305	188084318	INVDP69172	INVDP	copyloss
chr1	16439272	16442519	chr5	89213949	89217204	INVDP69173	INVDP	copyloss
chr1	16444071	16453683	chr1	17530227	17539858	SYN333	SYN	-
chr1	16453802	16463270	chr9	125720921	125730351	INVDP69174	INVDP	copyloss
chr1	16463270	16471057	chr1	17539843	17547639	SYN334	SYN	-
chr1	16471053	16503722	chr1	17557049	17589639	SYN335	SYN	-
chr1	16503718	16516735	chr1	17599013	17612010	SYN336	SYN	-
chr1	16513201	16514615	chr3	153295256	153296668	INVDP69175	INVDP	copygain
chr1	16515275	16521176	chr9	156085649	156091557	INVDP69176	INVDP	copygain
chr1	16516729	16531558	chr1	17622453	17637251	SYN337	SYN	-
chr1	16528130	16531558	chr8	139518513	139521937	INVDP69177	INVDP	copygain
chr1	16531559	16545883	chr8	34709860	34724177	INVDP69178	INVDP	copyloss
chr1	16546956	16563897	chr1	17637247	17670958	SYN338	SYN	-
chr1	16566171	16568344	chr3	73021972	73024141	DUP69179	DUP	copyloss
chr1	16568958	16576130	chr1	110039421	110046665	INVDP59626	INVDP	copyloss
chr1	16587650	16588969	chr7	90361447	90362751	INVDP69180	INVDP	copyloss
chr1	16588361	16592659	chr2	14438404	14442707	DUP69181	DUP	copyloss
chr1	16602611	16604470	chr4	46827555	46829421	TRANS69182	TRANS	-
chr1	16604473	16607012	chr1	237661874	237664424	INVDP59627	INVDP	copyloss
chr1	16613073	16622017	chr4	186674703	186683682	TRANS69183	TRANS	-
chr1	16679158	16682299	chr1	219592111	219595256	INVTR43218	INVTR	-
chr1	16697511	16701347	chr10	69708091	69711920	DUP69184	DUP	copyloss
chr1	16706027	16737957	chr1	17691334	17723243	SYN339	SYN	-
chr1	16732529	16740036	chr9	92609102	92616596	INVDP69185	INVDP	copygain
chr1	16737953	16752609	chr1	17732753	17747359	SYN340	SYN	-
chr1	16756306	16767956	chr2	50339596	50351135	INVDP69186	INVDP	copyloss
chr1	16761105	16767956	chr6	110626202	110633068	INVDP69187	INVDP	copyloss
chr1	16767956	16772138	chr6	38476005	38480180	DUP69188	DUP	copygain
chr1	16767956	16773484	chr6	14040854	14046380	DUP69189	DUP	copyloss
chr1	16767956	16774312	chr9	164607815	164614121	INVDP69190	INVDP	copyloss
chr1	16775845	16777597	chr3	175165612	175167360	INVDP69191	INVDP	copyloss
chr1	16781790	16782811	chr1	273483833	273484858	DUP49103	DUP	copyloss
chr1	16782813	16790241	chr6	110955115	110962575	TRANS69192	TRANS	-
chr1	16783082	16787596	chr2	107920065	107924594	DUP69193	DUP	copygain
chr1	16790242	16793408	chr9	122539966	122543133	DUP69194	DUP	copyloss
chr1	16791103	16794812	chr2	153099586	153103295	INVDP69195	INVDP	copyloss
chr1	16797170	16806121	chr1	272829601	272838488	INVTR43219	INVTR	-
chr1	16808682	16836315	chr1	17768386	17796227	SYN341	SYN	-
chr1	16815003	16817985	chr6	167622868	167625847	INVDP69196	INVDP	copygain
chr1	16815892	16820692	chr2	196679888	196684695	DUP69197	DUP	copygain
chr1	16836312	16840178	chr4	191820953	191824820	TRANS69198	TRANS	-
chr1	16840176	16863556	chr1	17796223	17820777	SYN342	SYN	-
chr1	16863557	16864804	chr9	20203980	20205219	DUP69199	DUP	copyloss
chr1	16865082	16955775	chr1	17830153	17920685	SYN343	SYN	-
chr1	16927146	16930590	chr2	64076396	64079837	INVDP69200	INVDP	copygain
chr1	16927156	16929731	chr4	243840419	243842990	DUP69201	DUP	copygain
chr1	16933210	16938646	chr10	148614485	148619933	INVDP69202	INVDP	copygain
chr1	16945844	16947476	chr1	102417455	102419087	DUP49104	DUP	copygain
chr1	16968907	16975026	chr1	17985875	17991974	SYN344	SYN	-
chr1	16985727	16986981	chr4	241772229	241773483	INVDP69203	INVDP	copyloss
chr1	16987404	16992458	chr3	105025541	105030601	INVDP69204	INVDP	copyloss
chr1	16992460	16995105	chr1	182145778	182148434	DUP49105	DUP	copyloss
chr1	16993238	16996840	chr2	197100052	197103650	DUP69205	DUP	copyloss
chr1	16995891	16998267	chr10	24122882	24125256	INVDP69206	INVDP	copyloss
chr1	16999488	17001882	chr1	18168582	18170965	SYN345	SYN	-
chr1	17006064	17012716	chr5	113723118	113729730	INVDP69207	INVDP	copyloss
chr1	17025607	17029581	chr9	156103948	156107870	TRANS69208	TRANS	-
chr1	17049332	17056453	chr1	50439978	50447137	INVTR43220	INVTR	-
chr1	17050265	17056458	chr7	137967191	137973395	DUP69209	DUP	copygain
chr1	17057039	17059329	chr4	79242534	79244832	TRANS69210	TRANS	-
chr1	17069821	17073315	chr4	21029495	21032989	TRANS69211	TRANS	-
chr1	17073319	17082236	chr5	206707361	206716327	TRANS69212	TRANS	-
chr1	17084961	17086176	chr8	148695554	148696783	INVDP69213	INVDP	copyloss
chr1	17085870	17087577	chr5	77017486	77019198	INVDP69214	INVDP	copyloss
chr1	17086473	17088442	chr5	223988360	223990337	TRANS69215	TRANS	-
chr1	17091995	17096220	chr1	15211335	15215559	DUP49106	DUP	copyloss
chr1	17097064	17099195	chr4	21036267	21038417	TRANS69216	TRANS	-
chr1	17097064	17099196	chr9	97059831	97061967	DUP69217	DUP	copygain
chr1	17097218	17099193	chr6	40452271	40454243	DUP69218	DUP	copygain
chr1	17097977	17099193	chr9	96919294	96920492	DUP69219	DUP	copygain
chr1	17099587	17104971	chr4	115334100	115339482	INVDP69220	INVDP	copyloss
chr1	17104970	17106198	chr6	117998242	117999472	DUP69221	DUP	copygain
chr1	17104970	17108207	chr5	189211731	189214979	TRANS69222	TRANS	-
chr1	17118363	17123020	chr2	187975587	187980239	INVDP69223	INVDP	copyloss
chr1	17136817	17138041	chr1	18185421	18186646	SYN346	SYN	-
chr1	17138034	17167284	chr1	18192852	18221983	SYN347	SYN	-
chr1	17168912	17171645	chr4	158596721	158599461	DUP69224	DUP	copyloss
chr1	17171644	17173269	chr2	92691050	92692674	DUP69225	DUP	copyloss
chr1	17173426	17174486	chr3	12754026	12755091	DUP69226	DUP	copyloss
chr1	17175763	17178167	chr2	150260142	150262549	INVDP69227	INVDP	copyloss
chr1	17178152	17183875	chr4	71932308	71938048	DUP69228	DUP	copyloss
chr1	17232578	17233661	chr5	140438967	140440054	DUP69229	DUP	copyloss
chr1	17234629	17235862	chr1	23421389	23422611	TRANS37227	TRANS	-
chr1	17239171	17240403	chr1	23421389	23422610	DUP49107	DUP	copyloss
chr1	17245938	17247525	chr1	142686915	142688501	DUP49108	DUP	copyloss
chr1	17253956	17255546	chr1	142671703	142673292	DUP49109	DUP	copyloss
chr1	17257816	17267317	chr6	76159492	76168904	TRANS69230	TRANS	-
chr1	17272582	17276629	chr7	45272921	45276985	DUP69231	DUP	copyloss
chr1	17277993	17279378	chr3	117175858	117177244	INVDP69232	INVDP	copyloss
chr1	17306335	17307850	chr3	156111548	156113062	INVDP69233	INVDP	copyloss
chr1	17318002	17321485	chr3	225661354	225664859	INVTR69234	INVTR	-
chr1	17324311	17329708	chr1	18324905	18330305	SYN348	SYN	-
chr1	17329703	17334952	chr1	18339243	18344477	SYN349	SYN	-
chr1	17334953	17342589	chr1	277111661	277119229	DUP49110	DUP	copygain
chr1	17336001	17343891	chr1	16209128	16217012	DUP49111	DUP	copyloss
chr1	17343883	17345195	chr1	18344473	18345786	SYN350	SYN	-
chr1	17345232	17391645	chr1	18355226	18402309	SYN351	SYN	-
chr1	17365836	17367301	chr2	225247190	225248656	DUP69235	DUP	copygain
chr1	17368189	17371004	chr9	94324428	94327237	INVDP69236	INVDP	copygain
chr1	17368345	17371000	chr2	239760318	239762971	DUP69237	DUP	copygain
chr1	17372399	17374172	chr4	215240575	215242362	DUP69238	DUP	copygain
chr1	17391645	17398850	chr8	58528802	58536025	DUP69239	DUP	copyloss
chr1	17391646	17397459	chr1	292393784	292399623	TRANS37228	TRANS	-
chr1	17393645	17399154	chr10	22922276	22927780	DUP69240	DUP	copyloss
chr1	17404146	17406312	chr2	23996182	23998353	INVDP69241	INVDP	copygain
chr1	17404146	17406312	chr1	98611908	98614081	TRANS37229	TRANS	-
chr1	17406313	17410499	chr1	18402305	18406495	SYN352	SYN	-
chr1	17410494	17516232	chr1	18419986	18570899	SYN353	SYN	-
chr1	17413742	17427206	chr8	116279319	116292842	DUP69242	DUP	copygain
chr1	17422073	17423322	chr4	198859917	198861167	DUP69243	DUP	copygain
chr1	17423460	17427205	chr4	151622123	151625866	DUP69244	DUP	copygain
chr1	17425216	17427210	chr1	227027021	227029015	INVDP59628	INVDP	copygain
chr1	17514061	17529832	chr5	75491649	75500010	TRANS69245	TRANS	-
chr1	17523627	17526968	chr10	137476899	137480238	DUP69246	DUP	copygain
chr1	17523627	17529813	chr9	112707588	112713778	INVDP69247	INVDP	copygain
chr1	17523627	17529817	chr10	124803378	124809564	DUP69248	DUP	copygain
chr1	17523627	17529832	chr1	43212516	43218703	DUP49112	DUP	copygain
chr1	17523627	17531693	chr1	18570893	18578945	SYN354	SYN	-
chr1	17523628	17529832	chr6	132980978	132987183	DUP69249	DUP	copygain
chr1	17531689	17565621	chr1	18587799	18622423	SYN355	SYN	-
chr1	17565624	17575119	chr1	18656410	18665339	SYN356	SYN	-
chr1	17575111	17578483	chr1	18676840	18680231	SYN357	SYN	-
chr1	17578483	17585840	chr1	49133274	49140614	DUP49113	DUP	copyloss
chr1	17585843	17587332	chr3	146824139	146825628	INVDP69250	INVDP	copyloss
chr1	17591473	17598845	chr8	170413832	170421210	INVDP69251	INVDP	copyloss
chr1	17599779	17604348	chr9	46154896	46159456	INVDP69252	INVDP	copygain
chr1	17599941	17617690	chr1	18680629	18698376	SYN358	SYN	-
chr1	17615198	17617700	chr1	18945048	18947541	DUP49114	DUP	copygain
chr1	17617720	17622460	chr1	273071081	273075822	INVDP59629	INVDP	copyloss
chr1	17622450	17623845	chr2	40676488	40677878	DUP69253	DUP	copygain
chr1	17622450	17624157	chr1	18698364	18700069	DUP49115	DUP	copygain
chr1	17622450	17646124	chr1	18947531	18984442	SYN359	SYN	-
chr1	17646527	17653284	chr5	201959807	201966499	INVDP69254	INVDP	copyloss
chr1	17651738	17653827	chr1	250352759	250354850	INVDP59630	INVDP	copyloss
chr1	17654810	17655926	chr1	64415398	64416507	DUP49116	DUP	copyloss
chr1	17657782	17664359	chr8	16823593	16830174	DUP69255	DUP	copyloss
chr1	17659441	17665296	chr1	85389822	85395694	INVDP59631	INVDP	copyloss
chr1	17671303	17673974	chr8	22865720	22868411	DUP69256	DUP	copygain
chr1	17671304	17673216	chr3	205678480	205680393	DUP69257	DUP	copygain
chr1	17671304	17673242	chr1	14945009	14946944	TRANS37230	TRANS	-
chr1	17674872	17676745	chr1	117383550	117385437	TRANS37231	TRANS	-
chr1	17674890	17676746	chr3	135038972	135040827	INVDP69258	INVDP	copygain
chr1	17685542	17686932	chr1	18990246	18991640	SYN360	SYN	-
chr1	17686927	17821372	chr1	19011050	19146147	SYN361	SYN	-
chr1	17727083	17735635	chr8	127809899	127818473	INVDP69259	INVDP	copygain
chr1	17763793	17772582	chr5	157127617	157136391	DUP69260	DUP	copygain
chr1	17781187	17785366	chr5	165025688	165029865	DUP69261	DUP	copygain
chr1	17791003	17794229	chr3	32840535	32843741	INVDP69262	INVDP	copygain
chr1	17791003	17794229	chr3	32858890	32862099	INVDP69263	INVDP	copygain
chr1	17793819	17800465	chr1	48645437	48652108	DUP49117	DUP	copygain
chr1	17794225	17800474	chr3	32842436	32848675	INVDP69264	INVDP	copygain
chr1	17821368	17826949	chr1	19154815	19160390	SYN362	SYN	-
chr1	17827237	17832337	chr5	69868792	69873895	DUP69265	DUP	copyloss
chr1	17832963	17842479	chr1	19162887	19172723	SYN363	SYN	-
chr1	17866713	17868214	chr2	167257968	167259490	TRANS69266	TRANS	-
chr1	17867376	17870022	chr10	79543160	79545764	DUP69267	DUP	copyloss
chr1	17868834	17870407	chr10	137731110	137732694	TRANS69268	TRANS	-
chr1	17873364	17882060	chr5	39847746	39856473	TRANS69269	TRANS	-
chr1	17874018	17882060	chr10	142776334	142784305	INVDP69270	INVDP	copygain
chr1	17901031	17902492	chr6	170988809	170990272	INVTR69271	INVTR	-
chr1	17906053	17907446	chr1	15686389	15687789	TRANS37232	TRANS	-
chr1	17917906	17922045	chr10	33890846	33895038	INVDP69272	INVDP	copyloss
chr1	17923282	17925697	chr10	122049875	122052290	INVDP69273	INVDP	copyloss
chr1	17925713	17927618	chr8	129543146	129545023	INVDP69274	INVDP	copyloss
chr1	17933328	17936187	chr2	240037191	240040050	INVDP69275	INVDP	copyloss
chr1	17936183	17939285	chr5	177774920	177778026	DUP69276	DUP	copyloss
chr1	17945292	18007753	chr1	19227950	19288484	SYN364	SYN	-
chr1	18007744	18015635	chr9	36841796	36853394	DUP69277	DUP	copyloss
chr1	18015680	18018722	chr9	153780667	153783703	INVDP69278	INVDP	copyloss
chr1	18018770	18022165	chr1	19306293	19309681	SYN365	SYN	-
chr1	18022166	18023638	chr2	155921514	155922986	INVDP69279	INVDP	copyloss
chr1	18023638	18028170	chr9	4438264	4442803	DUP69280	DUP	copyloss
chr1	18028170	18029972	chr2	155919722	155921523	INVDP69281	INVDP	copyloss
chr1	18031304	18038610	chr4	254042404	254049719	DUP69282	DUP	copyloss
chr1	18031304	18038612	chr3	48675180	48682511	DUP69283	DUP	copyloss
chr1	18039104	18049096	chr1	19331603	19341604	SYN366	SYN	-
chr1	18054052	18058191	chr6	139817633	139821799	INVTR69284	INVTR	-
chr1	18060278	18066217	chr4	146458991	146464932	DUP69285	DUP	copyloss
chr1	18061879	18067494	chr8	166711058	166716655	TRANS69286	TRANS	-
chr1	18069037	18083345	chr9	124925670	124939798	INVDP69287	INVDP	copyloss
chr1	18076544	18083347	chr3	118943131	118949960	DUP69288	DUP	copygain
chr1	18085776	18088364	chr1	19358185	19360747	SYN367	SYN	-
chr1	18091958	18095066	chr1	191433176	191436270	INVDP59632	INVDP	copygain
chr1	18091958	18096600	chr1	220550462	220555093	INVTR43221	INVTR	-
chr1	18096596	18102238	chr1	220529343	220535014	INVTR43222	INVTR	-
chr1	18099245	18105106	chr5	61644208	61650100	TRANS69289	TRANS	-
chr1	18106035	18114305	chr5	17212068	17220370	INVTR69290	INVTR	-
chr1	18111582	18117865	chr9	101523949	101530271	TRANS69291	TRANS	-
chr1	18117668	18118784	chr10	29854260	29855383	INVDP69292	INVDP	copyloss
chr1	18118786	18123547	chr2	88371834	88376625	INVDP69293	INVDP	copyloss
chr1	18119310	18125383	chr5	190450778	190456889	INVDP69294	INVDP	copyloss
chr1	18124722	18126659	chr3	205692207	205694139	INVDP69295	INVDP	copyloss
chr1	18128521	18131770	chr1	19377834	19381094	SYN368	SYN	-
chr1	18132242	18161511	chr1	19399467	19433792	SYN369	SYN	-
chr1	18173044	18174159	chr4	46189233	46190348	DUP69296	DUP	copyloss
chr1	18181153	18184064	chr1	87012713	87015624	INVDP59633	INVDP	copyloss
chr1	18183767	18184883	chr1	79907200	79908306	TRANS37233	TRANS	-
chr1	18185345	18202681	chr1	19481464	19498507	SYN370	SYN	-
chr1	18196554	18202559	chr2	243947376	243953315	INVDP69297	INVDP	copygain
chr1	18202680	18212115	chr1	44805522	44814958	DUP49118	DUP	copyloss
chr1	18212116	18437811	chr1	19498509	19702988	SYN371	SYN	-
chr1	18236788	18243664	chr6	90603090	90609971	INVDP69298	INVDP	copygain
chr1	18237556	18244380	chr9	117993523	118000351	INVDP69299	INVDP	copygain
chr1	18242152	18244380	chr2	237122653	237124868	DUP69300	DUP	copygain
chr1	18327877	18329544	chr3	205937232	205938898	DUP69301	DUP	copygain
chr1	18327880	18329550	chr2	154635268	154636937	INVDP69302	INVDP	copygain
chr1	18332522	18341988	chr2	94371503	94380994	DUP69303	DUP	copygain
chr1	18364863	18372468	chr10	110984472	110992054	DUP69304	DUP	copygain
chr1	18368446	18372469	chr1	67942337	67946348	DUP49119	DUP	copygain
chr1	18419123	18421915	chr1	19739525	19742327	DUP49120	DUP	copygain
chr1	18437812	18473412	chr1	19790578	19826129	SYN372	SYN	-
chr1	18473412	18476225	chr9	89826549	89829391	DUP69305	DUP	copygain
chr1	18473412	18476225	chr1	126722045	126724883	INVDP59634	INVDP	copyloss
chr1	18478106	18484037	chr9	17155563	17161428	DUP69306	DUP	copygain
chr1	18478106	18487653	chr3	35461541	35471056	INVDP69307	INVDP	copygain
chr1	18478106	18487653	chr1	298665571	298675026	INVTR43223	INVTR	-
chr1	18478106	18487655	chr7	16687254	16696693	DUP69308	DUP	copygain
chr1	18487653	18494173	chr8	179982551	179989088	INVDP69309	INVDP	copygain
chr1	18487654	18493838	chr1	43507751	43513945	TRANS37234	TRANS	-
chr1	18494723	18497928	chr8	115172974	115176220	INVDP69310	INVDP	copyloss
chr1	18511742	18573814	chr1	19843978	19906300	SYN373	SYN	-
chr1	18547263	18556192	chr2	111832931	111841855	DUP69311	DUP	copygain
chr1	18573813	18581277	chr5	88219833	88227313	DUP69312	DUP	copygain
chr1	18573814	18581282	chr8	115824410	115831872	DUP69313	DUP	copyloss
chr1	18573815	18581278	chr5	45716709	45724190	DUP69314	DUP	copygain
chr1	18573815	18581278	chr5	57593404	57600879	INVDP69315	INVDP	copyloss
chr1	18581278	18679418	chr1	19906296	20004400	SYN374	SYN	-
chr1	18619735	18621747	chr4	248494981	248496990	INVDP69316	INVDP	copygain
chr1	18679419	18686264	chr10	102526091	102532929	INVDP69317	INVDP	copyloss
chr1	18686265	18687798	chr1	20004396	20005922	SYN375	SYN	-
chr1	18689025	18690114	chr8	91816939	91818012	TRANS69318	TRANS	-
chr1	18690105	18774990	chr1	20005914	20090430	SYN376	SYN	-
chr1	18777097	18779456	chr7	69514041	69516390	INVDP69319	INVDP	copyloss
chr1	18782235	18783584	chr9	74261241	74262584	DUP69320	DUP	copyloss
chr1	18786508	18808589	chr1	20090426	20112508	SYN377	SYN	-
chr1	18808584	18949545	chr1	20122115	20262936	SYN378	SYN	-
chr1	18856793	18860794	chr2	87956814	87960814	INVDP69321	INVDP	copygain
chr1	18874777	18876159	chr3	9958778	9960160	DUP69322	DUP	copygain
chr1	18881164	18883407	chr10	136243715	136245960	INVDP69323	INVDP	copygain
chr1	18881164	18883487	chr5	23888780	23891074	DUP69324	DUP	copygain
chr1	18890693	18892468	chr9	46016529	46018310	INVDP69325	INVDP	copygain
chr1	18954684	18957386	chr1	20273063	20275721	SYN379	SYN	-
chr1	18958325	18959530	chr4	2084931	2086150	DUP69326	DUP	copyloss
chr1	18961282	18962550	chr3	228986049	228987319	INVDP69327	INVDP	copyloss
chr1	18965644	18986381	chr1	20277591	20298283	SYN380	SYN	-
chr1	18987036	18990820	chr2	203400213	203403942	INVTR69328	INVTR	-
chr1	18987037	18990281	chr2	203395864	203399058	INVDP69329	INVDP	copygain
chr1	18991581	18992609	chr8	118149122	118150155	INVDP69330	INVDP	copyloss
chr1	18992419	18995386	chr5	39818907	39821908	TRANS69331	TRANS	-
chr1	18995387	19175984	chr1	20298864	20478519	SYN381	SYN	-
chr1	18998154	19001402	chr2	58273111	58276366	DUP69332	DUP	copygain
chr1	19019729	19020904	chr1	41616096	41617270	INVDP59635	INVDP	copygain
chr1	19040548	19043019	chr7	33157939	33160418	INVDP69333	INVDP	copygain
chr1	19152640	19153959	chr2	10926126	10927446	INVDP69334	INVDP	copygain
chr1	19152640	19154756	chr1	283645418	283647527	DUP49121	DUP	copygain
chr1	19152640	19154756	chr10	14167630	14169741	DUP69335	DUP	copygain
chr1	19152640	19154756	chr10	87101315	87103431	DUP69336	DUP	copygain
chr1	19152640	19154756	chr2	198926064	198928150	INVDP69337	INVDP	copygain
chr1	19152640	19154757	chr7	18787494	18789599	DUP69338	DUP	copygain
chr1	19152641	19153880	chr3	173428923	173430161	INVDP69339	INVDP	copygain
chr1	19152641	19154756	chr2	13983757	13985865	DUP69340	DUP	copygain
chr1	19152652	19154161	chr3	53656257	53657765	INVDP69341	INVDP	copygain
chr1	19166665	19168542	chr10	11329294	11331171	DUP69342	DUP	copygain
chr1	19175983	19184823	chr5	31502426	31511232	DUP69343	DUP	copyloss
chr1	19175984	19179391	chr8	161960999	161964425	DUP69344	DUP	copyloss
chr1	19184824	19187103	chr1	20478514	20480793	SYN382	SYN	-
chr1	19197935	19202277	chr10	3403476	3407825	DUP69345	DUP	copygain
chr1	19197938	19205687	chr10	3392886	3400629	TRANS69346	TRANS	-
chr1	19207982	19216893	chr1	20480790	20489710	SYN383	SYN	-
chr1	19216891	19226389	chr1	20515478	20525019	SYN384	SYN	-
chr1	19228153	19230555	chr1	20533028	20535418	SYN385	SYN	-
chr1	19234263	19236279	chr2	235700642	235702659	TRANS69347	TRANS	-
chr1	19251187	19254196	chr4	187170164	187173221	INVTR69348	INVTR	-
chr1	19254814	19259432	chr2	112463508	112468135	INVDP69349	INVDP	copyloss
chr1	19256099	19260054	chr8	75930665	75934628	INVDP69350	INVDP	copyloss
chr1	19270096	19274257	chr4	154699844	154704031	DUP69351	DUP	copyloss
chr1	19275152	19278204	chr7	114835078	114838129	DUP69352	DUP	copygain
chr1	19275256	19278204	chr1	159788356	159791304	INVTR43224	INVTR	-
chr1	19275305	19278001	chr3	169249068	169251761	DUP69353	DUP	copygain
chr1	19278204	19282653	chr7	137787775	137792199	DUP69354	DUP	copyloss
chr1	19282826	19285186	chr9	25520051	25523340	DUP69355	DUP	copyloss
chr1	19285771	19289182	chr1	238228343	238231752	INVDP59636	INVDP	copyloss
chr1	19288385	19294120	chr1	246556648	246562441	DUP49122	DUP	copyloss
chr1	19304794	19311902	chr6	9892049	9899166	TRANS69356	TRANS	-
chr1	19305308	19311902	chr2	235476462	235483050	DUP69357	DUP	copygain
chr1	19322212	19333094	chr1	20663877	20674675	SYN386	SYN	-
chr1	19333092	19334150	chr3	31338156	31339212	DUP69358	DUP	copyloss
chr1	19334072	19335127	chr5	52516724	52517780	INVDP69359	INVDP	copyloss
chr1	19335128	19337261	chr8	161626571	161628710	INVDP69360	INVDP	copyloss
chr1	19339512	19340779	chr1	4540644	4541912	DUP49123	DUP	copyloss
chr1	19339891	19345990	chr3	175339807	175345916	DUP69361	DUP	copyloss
chr1	19341636	19347338	chr7	163726884	163732661	DUP69362	DUP	copyloss
chr1	19347155	19348425	chr2	162665648	162666905	DUP69363	DUP	copyloss
chr1	19349556	19354791	chr1	13859587	13864825	INVTR43225	INVTR	-
chr1	19359112	19366964	chr4	52978842	52986675	INVDP69364	INVDP	copyloss
chr1	19367636	19373753	chr4	56332220	56338358	TRANS69365	TRANS	-
chr1	19373753	19382779	chr1	222509735	222518742	INVDP59637	INVDP	copyloss
chr1	19387243	19389584	chr3	20586697	20589050	INVDP69366	INVDP	copyloss
chr1	19389620	19391688	chr1	140710335	140712419	INVDP59638	INVDP	copyloss
chr1	19389722	19393589	chr9	133624511	133628409	DUP69367	DUP	copyloss
chr1	19393595	19398368	chr1	279823610	279828354	DUP49124	DUP	copyloss
chr1	19404318	19410796	chr1	20718688	20725196	SYN387	SYN	-
chr1	19410792	19536908	chr1	20734288	20860225	SYN388	SYN	-
chr1	19414372	19417614	chr4	61648638	61651891	DUP69368	DUP	copygain
chr1	19473464	19475262	chr3	136029974	136031776	DUP69369	DUP	copygain
chr1	19490888	19500248	chr1	34451431	34460968	INVDP59639	INVDP	copygain
chr1	19525975	19527891	chr2	215791494	215793411	DUP69370	DUP	copygain
chr1	19536909	19542520	chr2	179328988	179334607	DUP69371	DUP	copyloss
chr1	19540932	19544281	chr4	114058273	114061619	DUP69372	DUP	copyloss
chr1	19544281	19564790	chr1	20860221	20880676	SYN389	SYN	-
chr1	19548157	19552112	chr10	138606277	138610236	DUP69373	DUP	copygain
chr1	19548316	19552112	chr1	203492978	203496765	DUP49125	DUP	copygain
chr1	19564786	19566398	chr1	20890073	20891687	SYN390	SYN	-
chr1	19571895	19583586	chr5	44595924	44607580	DUP69374	DUP	copyloss
chr1	19577401	19583584	chr10	111922786	111928997	INVDP69375	INVDP	copyloss
chr1	19577816	19583584	chr5	223202324	223208159	INVDP69376	INVDP	copyloss
chr1	19581868	19583584	chr4	157476835	157478546	DUP69377	DUP	copyloss
chr1	19583585	19590224	chr1	20906248	20912856	SYN391	SYN	-
chr1	19593105	19608672	chr1	20930506	20946282	SYN392	SYN	-
chr1	19609455	19611419	chr1	278817594	278819542	INVTR43226	INVTR	-
chr1	19609489	19616602	chr6	35149526	35156624	INVDP69378	INVDP	copyloss
chr1	19620465	19622643	chr1	20946276	20948453	SYN393	SYN	-
chr1	19622643	19625298	chr5	29697375	29700019	INVTR69379	INVTR	-
chr1	19626099	19639948	chr1	20948448	20962277	SYN394	SYN	-
chr1	19631491	19634572	chr8	32668028	32671115	DUP69380	DUP	copygain
chr1	19631493	19634572	chr1	17353480	17356562	DUP49126	DUP	copygain
chr1	19631493	19634575	chr1	38123008	38126087	DUP49127	DUP	copygain
chr1	19642329	19645807	chr1	94558174	94561687	INVTR43227	INVTR	-
chr1	19649578	19652719	chr5	177978805	177981972	INVDP69381	INVDP	copyloss
chr1	19652718	19654536	chr8	120681006	120682848	DUP69382	DUP	copyloss
chr1	19667720	19672461	chr1	21037612	21042444	SYN395	SYN	-
chr1	19674809	19682196	chr10	79160961	79168335	INVTR69383	INVTR	-
chr1	19688573	19693150	chr1	21042485	21047048	SYN396	SYN	-
chr1	19706678	19708904	chr3	32330930	32333142	DUP69384	DUP	copyloss
chr1	19708904	19717915	chr3	55949829	55958819	DUP69385	DUP	copyloss
chr1	19716024	19717915	chr1	81579004	81580858	INVTR43228	INVTR	-
chr1	19724052	19757542	chr1	21128393	21161900	SYN397	SYN	-
chr1	19759880	19769727	chr1	21164260	21173952	SYN398	SYN	-
chr1	19772754	19774187	chr9	96553134	96554568	DUP69386	DUP	copyloss
chr1	19774188	19781213	chr1	21173948	21180903	SYN399	SYN	-
chr1	19781214	19784189	chr3	142753569	142756555	INVDP69387	INVDP	copyloss
chr1	19781214	19784771	chr6	34170035	34173623	INVDP69388	INVDP	copyloss
chr1	19784772	19804928	chr1	21180899	21201139	SYN400	SYN	-
chr1	19804923	19808737	chr1	21210018	21213794	SYN401	SYN	-
chr1	19810176	19819223	chr4	148841052	148850105	DUP69389	DUP	copyloss
chr1	19812710	19819358	chr7	48887788	48894403	INVDP69390	INVDP	copyloss
chr1	19821191	19823684	chr2	84197971	84200469	INVTR69391	INVTR	-
chr1	19824997	19826970	chr1	21219246	21221232	SYN402	SYN	-
chr1	19834691	19836938	chr5	177849112	177851324	INVDP69392	INVDP	copyloss
chr1	19837349	19866024	chr9	136854382	136883065	DUP69393	DUP	copyloss
chr1	19866125	19877446	chr7	76593439	76604766	INVDP69394	INVDP	copyloss
chr1	19882283	19884246	chr1	144272628	144274594	TRANS37235	TRANS	-
chr1	19896075	19897363	chr1	54421752	54423059	TRANS37236	TRANS	-
chr1	19896726	19901116	chr4	194182642	194187028	INVDP69395	INVDP	copyloss
chr1	19900639	19905474	chr5	53811329	53816191	INVDP69396	INVDP	copyloss
chr1	19901366	19905476	chr3	183819274	183823360	INVDP69397	INVDP	copyloss
chr1	19906052	19914782	chr1	21228826	21237579	SYN403	SYN	-
chr1	19914778	19920788	chr1	21276801	21282827	SYN404	SYN	-
chr1	19920787	19927893	chr1	10051920	10059006	TRANS37237	TRANS	-
chr1	19923871	19927451	chr2	195340187	195343769	DUP69398	DUP	copygain
chr1	19927894	19929974	chr1	21282822	21284893	SYN405	SYN	-
chr1	19930423	19935894	chr7	9610340	9615815	DUP69399	DUP	copygain
chr1	19930893	19948479	chr1	21296461	21314082	SYN406	SYN	-
chr1	19948877	19955337	chr1	140556733	140567608	DUP49128	DUP	copyloss
chr1	19955284	19957266	chr8	160235831	160237816	INVTR69400	INVTR	-
chr1	19956519	19957723	chr2	136051185	136052388	DUP69401	DUP	copyloss
chr1	19974177	19980836	chr9	128606242	128612868	DUP69402	DUP	copyloss
chr1	19996716	20004898	chr8	82303037	82311199	TRANS69403	TRANS	-
chr1	20002532	20006152	chr10	71471305	71474957	DUP69404	DUP	copyloss
chr1	20007795	20087210	chr1	21352018	21431343	SYN407	SYN	-
chr1	20045498	20047267	chr6	1968059	1969834	INVDP69405	INVDP	copygain
chr1	20056618	20058902	chr10	52478257	52480538	DUP69406	DUP	copygain
chr1	20068535	20070359	chr1	68237532	68239355	DUP49129	DUP	copygain
chr1	20075529	20079107	chr8	132459732	132463309	DUP69407	DUP	copygain
chr1	20082479	20090647	chr6	152548761	152556927	INVDP69408	INVDP	copyloss
chr1	20085641	20090908	chr3	47976622	47981908	TRANS69409	TRANS	-
chr1	20090218	20094252	chr1	21424703	21428727	DUP49130	DUP	copyloss
chr1	20094254	20104788	chr1	302483518	302493491	INVTR43229	INVTR	-
chr1	20095327	20138638	chr1	21439355	21482223	SYN408	SYN	-
chr1	20140414	20142091	chr4	239941076	239942755	DUP69410	DUP	copyloss
chr1	20143541	20151742	chr8	115385828	115394053	INVTR69411	INVTR	-
chr1	20151731	20161144	chr1	211994118	212003523	INVTR43230	INVTR	-
chr1	20153328	20161147	chr1	293838281	293846101	INVDP59640	INVDP	copygain
chr1	20164134	20167094	chr7	104574628	104577577	TRANS69412	TRANS	-
chr1	20169050	20170721	chr5	12747286	12748962	DUP69413	DUP	copyloss
chr1	20175901	20180156	chr2	44679863	44684121	DUP69414	DUP	copyloss
chr1	20181763	20183278	chr6	72954924	72956438	DUP69415	DUP	copyloss
chr1	20195210	20197281	chr5	73616553	73618634	DUP69416	DUP	copygain
chr1	20195231	20197281	chr1	118442559	118444596	TRANS37238	TRANS	-
chr1	20204553	20206340	chr7	79016899	79018697	INVTR69417	INVTR	-
chr1	20209839	20213611	chr5	176156537	176160303	INVDP69418	INVDP	copyloss
chr1	20219846	20223800	chr1	21477672	21481651	DUP49131	DUP	copyloss
chr1	20229897	20231129	chr1	21483544	21484786	SYN409	SYN	-
chr1	20231131	20236279	chr4	38156452	38161626	INVDP69419	INVDP	copyloss
chr1	20240583	20242515	chr1	69981060	69982999	INVTR43231	INVTR	-
chr1	20242728	20251653	chr2	182279343	182288236	DUP69420	DUP	copyloss
chr1	20245614	20252197	chr9	160379557	160386080	TRANS69421	TRANS	-
chr1	20252228	20258228	chr7	53286377	53292334	DUP69422	DUP	copyloss
chr1	20256255	20259929	chr2	224207456	224211133	TRANS69423	TRANS	-
chr1	20259723	20260986	chr4	2020913	2022163	DUP69424	DUP	copyloss
chr1	20260987	20262001	chr5	210581275	210582293	INVDP69425	INVDP	copyloss
chr1	20269054	20295631	chr1	21491716	21527930	SYN410	SYN	-
chr1	20319490	20320596	chr1	145345044	145346153	INVTR43232	INVTR	-
chr1	20335290	20339950	chr2	246138290	246142974	TRANS69426	TRANS	-
chr1	20339826	20341704	chr8	118886799	118888679	DUP69427	DUP	copyloss
chr1	20341193	20342305	chr9	2891975	2893084	INVDP69428	INVDP	copyloss
chr1	20342300	20345450	chr2	195172712	195175864	INVTR69429	INVTR	-
chr1	20351142	20353361	chr1	21571479	21573688	SYN411	SYN	-
chr1	20353795	20360282	chr1	76840452	76846951	DUP49132	DUP	copyloss
chr1	20360906	20364883	chr10	29131692	29135662	INVDP69430	INVDP	copyloss
chr1	20364882	20366146	chr7	69612385	69613660	INVDP69431	INVDP	copyloss
chr1	20403008	20414392	chr1	21612340	21623937	SYN412	SYN	-
chr1	20415239	20421521	chr1	6215611	6221894	INVDP59641	INVDP	copyloss
chr1	20417032	20421519	chr8	77660865	77665350	INVDP69432	INVDP	copygain
chr1	20421511	20428522	chr1	21624583	21631978	SYN413	SYN	-
chr1	20428519	20433314	chr1	21660282	21665104	SYN414	SYN	-
chr1	20433926	20441717	chr3	203964149	203971960	DUP69433	DUP	copyloss
chr1	20441717	20443399	chr3	69059713	69061402	DUP69434	DUP	copyloss
chr1	20448545	20449761	chr5	128368193	128369407	TRANS69435	TRANS	-
chr1	20451768	20453485	chr5	188441961	188443679	DUP69436	DUP	copyloss
chr1	20453485	20459681	chr8	108629127	108635332	INVTR69437	INVTR	-
chr1	20458068	20461359	chr7	40195986	40199269	TRANS69438	TRANS	-
chr1	20459915	20461359	chr7	115544345	115545787	INVDP69439	INVDP	copygain
chr1	20459915	20461359	chr8	92042975	92044424	INVDP69440	INVDP	copygain
chr1	20460015	20461359	chr3	224499662	224501015	DUP69441	DUP	copygain
chr1	20461358	20464208	chr3	203974028	203976870	DUP69442	DUP	copyloss
chr1	20463946	20465185	chr7	85885184	85886419	DUP69443	DUP	copyloss
chr1	20468674	20478055	chr2	81227616	81236987	DUP69444	DUP	copyloss
chr1	20478056	20480808	chr4	39316830	39319584	DUP69445	DUP	copygain
chr1	20478056	20480813	chr1	162156470	162159228	DUP49133	DUP	copygain
chr1	20478056	20480813	chr5	79526177	79528939	DUP69448	DUP	copygain
chr1	20478056	20480813	chr2	210662677	210665436	INVDP69446	INVDP	copygain
chr1	20478056	20480813	chr4	76116728	76119486	INVDP69447	INVDP	copygain
chr1	20478056	20480813	chr8	119563550	119566311	INVDP69449	INVDP	copygain
chr1	20478056	20480821	chr7	134049435	134052202	DUP69450	DUP	copygain
chr1	20478057	20480813	chr1	205566529	205569302	INVTR43233	INVTR	-
chr1	20478248	20480821	chr1	4430939	4433520	INVDP59642	INVDP	copygain
chr1	20483618	20514614	chr1	21666018	21695231	SYN415	SYN	-
chr1	20503030	20509191	chr2	221772102	221778244	INVDP69451	INVDP	copygain
chr1	20514610	20515928	chr1	21704112	21705431	SYN416	SYN	-
chr1	20518896	20539499	chr1	21719590	21740746	SYN417	SYN	-
chr1	20540040	20543641	chr5	54827383	54830969	DUP69452	DUP	copyloss
chr1	20540046	20541328	chr6	120452872	120454152	INVDP69453	INVDP	copyloss
chr1	20541370	20543620	chr3	12563606	12565847	INVTR69454	INVTR	-
chr1	20547861	20549935	chr1	21745770	21747838	SYN418	SYN	-
chr1	20549042	20570160	chr1	21757839	21778141	SYN419	SYN	-
chr1	20570160	20579035	chr4	231843334	231852196	INVTR69455	INVTR	-
chr1	20574264	20579039	chr1	59505170	59509929	DUP49134	DUP	copyloss
chr1	20581127	20592805	chr1	112231727	112243512	INVTR43234	INVTR	-
chr1	20592806	20598996	chr3	56929888	56936115	INVDP69456	INVDP	copyloss
chr1	20601511	20602651	chr1	31021746	31022895	TRANS37239	TRANS	-
chr1	20602992	20627332	chr1	21807071	21831316	SYN420	SYN	-
chr1	20627332	20628989	chr2	137192221	137193879	DUP69457	DUP	copyloss
chr1	20628983	20637955	chr8	157561125	157570031	DUP69458	DUP	copyloss
chr1	20637953	20639256	chr6	138170976	138172285	DUP69459	DUP	copyloss
chr1	20637953	20639256	chr8	11666278	11667586	DUP69460	DUP	copygain
chr1	20640145	20641851	chr6	20184625	20186324	TRANS69461	TRANS	-
chr1	20641852	20650081	chr5	62523128	62531401	DUP69462	DUP	copyloss
chr1	20649506	20651184	chr6	113698676	113700357	INVDP69463	INVDP	copyloss
chr1	20651184	20656823	chr6	20186319	20191966	TRANS69464	TRANS	-
chr1	20656826	20665393	chr6	117879761	117888311	TRANS69465	TRANS	-
chr1	20667683	20674535	chr6	86483637	86490511	DUP69466	DUP	copyloss
chr1	20675334	20677841	chr9	128893512	128896016	DUP69467	DUP	copyloss
chr1	20679474	20683007	chr1	21831312	21834820	SYN421	SYN	-
chr1	20680837	20686843	chr5	89913331	89919332	DUP69468	DUP	copygain
chr1	20683519	20686843	chr1	21834810	21837828	SYN422	SYN	-
chr1	20693120	20696073	chr7	119307924	119310887	INVDP69469	INVDP	copyloss
chr1	20700895	20718747	chr1	21852312	21870236	SYN423	SYN	-
chr1	20718744	20722293	chr1	21883666	21887217	SYN424	SYN	-
chr1	20722289	20726958	chr1	21898368	21903044	SYN425	SYN	-
chr1	20728263	20734432	chr1	181098263	181104467	INVDP59643	INVDP	copyloss
chr1	20732471	20737120	chr6	160831612	160836249	TRANS69470	TRANS	-
chr1	20737121	20738653	chr1	21903726	21905247	SYN426	SYN	-
chr1	20738829	20742367	chr1	21921396	21924946	SYN427	SYN	-
chr1	20749967	20759024	chr10	97517309	97526332	TRANS69471	TRANS	-
chr1	20751572	20759024	chr1	28729355	28736808	TRANS37240	TRANS	-
chr1	20777179	20778397	chr5	218542363	218543589	INVDP69472	INVDP	copyloss
chr1	20783655	20785360	chr8	71240564	71242279	DUP69473	DUP	copyloss
chr1	20798208	20804769	chr2	111066765	111073315	INVTR69474	INVTR	-
chr1	20808201	20819900	chr3	163455738	163467443	DUP69475	DUP	copyloss
chr1	20819900	20822940	chr9	133740883	133743946	INVDP69476	INVDP	copygain
chr1	20819900	20823168	chr1	135051888	135055163	TRANS37241	TRANS	-
chr1	20819900	20825501	chr2	90768778	90774388	DUP69477	DUP	copyloss
chr1	20833792	20837232	chr1	21936912	21940360	SYN428	SYN	-
chr1	20837234	20838679	chr1	34252227	34253657	DUP49135	DUP	copyloss
chr1	20840681	20843767	chr7	42889511	42892607	INVDP69478	INVDP	copyloss
chr1	20843913	20845113	chr2	28472033	28473228	DUP69479	DUP	copyloss
chr1	20844357	20846017	chr3	225469770	225471429	INVDP69480	INVDP	copyloss
chr1	20852397	20861555	chr7	35872873	35881965	DUP69481	DUP	copyloss
chr1	20858740	20861554	chr1	20435772	20438598	DUP49136	DUP	copyloss
chr1	20863690	20865507	chr4	57786091	57787934	INVDP69482	INVDP	copyloss
chr1	20867987	20869741	chr4	131037137	131038913	DUP69483	DUP	copyloss
chr1	20872292	20879363	chr3	93998950	94005930	DUP69484	DUP	copyloss
chr1	20879363	20881300	chr3	194688625	194690564	INVDP69485	INVDP	copyloss
chr1	20881301	20883098	chr2	49659074	49660864	TRANS69486	TRANS	-
chr1	20882227	20885748	chr8	87241599	87245139	DUP69487	DUP	copygain
chr1	20882341	20892661	chr2	169868422	169878307	INVDP69488	INVDP	copyloss
chr1	20892220	20894129	chr10	147454476	147456394	INVDP69489	INVDP	copyloss
chr1	20896757	20901546	chr5	67193066	67197867	INVDP69490	INVDP	copyloss
chr1	20901430	20902433	chr4	186984326	186985346	DUP69491	DUP	copygain
chr1	20906213	20907254	chr7	69567366	69568408	DUP69492	DUP	copyloss
chr1	20912795	20918654	chr1	21986222	21992064	SYN429	SYN	-
chr1	20918699	20922982	chr7	143503295	143507557	DUP69493	DUP	copyloss
chr1	20921282	20924111	chr2	141662087	141664910	DUP69494	DUP	copyloss
chr1	20926529	20928376	chr1	197318682	197320522	TRANS37242	TRANS	-
chr1	20930659	20941311	chr1	21992061	22004793	SYN430	SYN	-
chr1	20941345	20947602	chr2	68564480	68570789	INVDP69495	INVDP	copygain
chr1	20941842	20952638	chr10	121839154	121849943	INVDP69496	INVDP	copyloss
chr1	20941955	20948199	chr1	163968889	163975138	TRANS37243	TRANS	-
chr1	20942869	20947685	chr6	155321201	155325984	INVDP69497	INVDP	copygain
chr1	20956293	20960285	chr1	22013371	22017361	SYN431	SYN	-
chr1	20975292	20978789	chr2	210864509	210868015	DUP69498	DUP	copygain
chr1	20975293	20978789	chr2	210870691	210874189	DUP69500	DUP	copygain
chr1	20975293	20978789	chr1	226545471	226548973	INVDP59644	INVDP	copyloss
chr1	20975293	20978789	chr10	9824156	9827612	INVDP69499	INVDP	copygain
chr1	20978790	20981702	chr5	163433176	163436068	INVTR69501	INVTR	-
chr1	20980243	20981711	chr6	106985753	106987220	INVDP69502	INVDP	copygain
chr1	20984886	20986245	chr1	185737506	185738869	INVDP59645	INVDP	copyloss
chr1	20991907	20993266	chr2	45530819	45532181	INVDP69503	INVDP	copyloss
chr1	21000646	21020253	chr1	22018531	22045562	SYN432	SYN	-
chr1	21020249	21023031	chr1	22094606	22097387	SYN433	SYN	-
chr1	21024208	21026280	chr1	211635404	211637482	DUP49137	DUP	copygain
chr1	21024866	21032633	chr1	192936987	192944746	TRANS37244	TRANS	-
chr1	21036215	21042102	chr10	127182225	127188111	DUP69504	DUP	copyloss
chr1	21037769	21043388	chr4	242440327	242445951	INVDP69505	INVDP	copyloss
chr1	21043967	21051146	chr1	22097380	22104567	SYN434	SYN	-
chr1	21051793	21057216	chr1	22113838	22119253	SYN435	SYN	-
chr1	21059217	21062017	chr5	62090622	62093427	DUP69506	DUP	copyloss
chr1	21067408	21069091	chr8	24414573	24416266	INVTR69507	INVTR	-
chr1	21069091	21076443	chr8	131284425	131291771	DUP69508	DUP	copyloss
chr1	21077962	21085338	chr8	77395229	77402552	INVDP69509	INVDP	copyloss
chr1	21085338	21087141	chr1	22120272	22122074	SYN436	SYN	-
chr1	21087141	21091626	chr7	59945012	59949538	INVDP69510	INVDP	copyloss
chr1	21091626	21096845	chr4	107260110	107265338	INVDP69511	INVDP	copyloss
chr1	21100949	21107790	chr2	126410286	126417134	DUP69512	DUP	copyloss
chr1	21107791	21112649	chr1	22122070	22126908	SYN437	SYN	-
chr1	21112648	21114026	chr7	16382385	16383766	TRANS69513	TRANS	-
chr1	21120859	21123414	chr3	158893886	158896441	INVDP69514	INVDP	copyloss
chr1	21122175	21123526	chr10	51502698	51504048	INVDP69515	INVDP	copygain
chr1	21125845	21134954	chr1	22126903	22135935	SYN438	SYN	-
chr1	21134952	21141307	chr1	22139968	22146274	SYN439	SYN	-
chr1	21145414	21150210	chr2	224516959	224521777	INVDP69516	INVDP	copyloss
chr1	21150211	21151798	chr3	217071315	217072897	DUP69517	DUP	copygain
chr1	21150211	21152225	chr1	22146270	22148285	SYN440	SYN	-
chr1	21152486	21156309	chr1	22149652	22153474	SYN441	SYN	-
chr1	21152530	21156309	chr4	241506986	241510779	INVDP69518	INVDP	copygain
chr1	21152541	21156309	chr10	65744096	65747848	DUP69519	DUP	copygain
chr1	21156310	21160425	chr10	84233503	84237590	DUP69520	DUP	copyloss
chr1	21160420	21167006	chr10	84251303	84257862	DUP69521	DUP	copyloss
chr1	21167823	21195652	chr1	22153469	22195431	SYN442	SYN	-
chr1	21169984	21171241	chr1	22147858	22149107	DUP49138	DUP	copygain
chr1	21202993	21204464	chr2	182396286	182397755	DUP69522	DUP	copyloss
chr1	21204128	21206638	chr6	147572573	147575070	INVDP69523	INVDP	copyloss
chr1	21206639	21212139	chr8	12446651	12452021	INVTR69524	INVTR	-
chr1	21206639	21215139	chr9	125176680	125185563	DUP69525	DUP	copyloss
chr1	21215140	21216513	chr1	96406871	96408246	INVTR43235	INVTR	-
chr1	21216514	21225996	chr2	50374152	50383662	INVTR69526	INVTR	-
chr1	21226402	21229234	chr1	174896070	174898917	DUP49139	DUP	copyloss
chr1	21228969	21235874	chr6	29358597	29365506	INVDP69527	INVDP	copyloss
chr1	21235872	21244328	chr10	63070477	63078933	DUP69528	DUP	copyloss
chr1	21257146	21268018	chr1	121002281	121013123	INVTR43236	INVTR	-
chr1	21270423	21272157	chr1	155156816	155158551	DUP49140	DUP	copyloss
chr1	21272860	21279333	chr4	202129702	202136152	TRANS69529	TRANS	-
chr1	21272861	21278231	chr1	27429319	27434672	TRANS37245	TRANS	-
chr1	21272862	21276055	chr8	146294647	146297830	INVDP69530	INVDP	copygain
chr1	21274706	21279334	chr5	26514587	26519208	DUP69531	DUP	copygain
chr1	21288690	21297063	chr1	22258652	22266343	SYN443	SYN	-
chr1	21300123	21303685	chr6	46171413	46174978	INVDP69532	INVDP	copyloss
chr1	21305723	21307113	chr7	10353297	10354687	TRANS69533	TRANS	-
chr1	21310436	21312105	chr1	22362505	22364167	SYN444	SYN	-
chr1	21313091	21315253	chr8	170849533	170851648	INVDP69534	INVDP	copyloss
chr1	21319222	21328132	chr2	182279343	182288236	DUP69535	DUP	copyloss
chr1	21322237	21328658	chr1	268674923	268681356	DUP49141	DUP	copyloss
chr1	21339580	21343367	chr2	250090606	250094420	INVDP69536	INVDP	copyloss
chr1	21343282	21344616	chr3	215735473	215736804	INVDP69537	INVDP	copyloss
chr1	21348011	21351610	chr9	78945473	78949096	INVDP69538	INVDP	copyloss
chr1	21350516	21351609	chr1	21218166	21219245	TRANS37246	TRANS	-
chr1	21358534	21359972	chr10	60399099	60400541	INVTR69539	INVTR	-
chr1	21362244	21364760	chr7	87682760	87685278	INVTR69540	INVTR	-
chr1	21366864	21369054	chr10	126245753	126247940	INVTR69541	INVTR	-
chr1	21377123	21378316	chr6	26693952	26695133	INVTR69542	INVTR	-
chr1	21379300	21380343	chr1	22365336	22366388	SYN445	SYN	-
chr1	21380379	21381756	chr10	146141248	146142640	INVDP69543	INVDP	copyloss
chr1	21381659	21386209	chr9	107695753	107700321	INVDP69544	INVDP	copyloss
chr1	21383662	21387582	chr10	146141248	146145204	INVDP69545	INVDP	copyloss
chr1	21387599	21408191	chr1	22366382	22386277	SYN446	SYN	-
chr1	21408185	21411353	chr1	22409632	22412798	SYN447	SYN	-
chr1	21411349	21415211	chr1	22413970	22417808	SYN448	SYN	-
chr1	21415211	21422635	chr6	99257746	99265194	INVDP69546	INVDP	copyloss
chr1	21415212	21422632	chr6	23233178	23240600	INVDP69547	INVDP	copyloss
chr1	21417618	21422635	chr9	160565555	160570591	INVDP69548	INVDP	copygain
chr1	21424211	21450469	chr1	22417804	22448065	SYN449	SYN	-
chr1	21451897	21457778	chr7	118151209	118157089	DUP69549	DUP	copyloss
chr1	21474248	21475296	chr10	122210228	122211276	INVDP69550	INVDP	copyloss
chr1	21474835	21477876	chr3	46779738	46782778	INVDP69551	INVDP	copyloss
chr1	21480071	21501408	chr1	22448060	22471819	SYN450	SYN	-
chr1	21501408	21539486	chr1	22473423	22510780	SYN451	SYN	-
chr1	21539481	21548038	chr1	22518923	22527448	SYN452	SYN	-
chr1	21548033	21555084	chr1	22534639	22541696	SYN453	SYN	-
chr1	21555610	21556723	chr1	22543854	22544967	SYN454	SYN	-
chr1	21556718	21558183	chr1	22560772	22562234	SYN455	SYN	-
chr1	21557225	21566605	chr4	85534966	85544347	INVDP69552	INVDP	copygain
chr1	21558179	21559535	chr1	22584913	22586269	SYN456	SYN	-
chr1	21559530	21562705	chr1	22616885	22620057	SYN457	SYN	-
chr1	21562701	21566871	chr1	22642357	22646529	SYN458	SYN	-
chr1	21566864	21569922	chr1	22660208	22663269	SYN459	SYN	-
chr1	21569922	21571215	chr1	201893520	201894808	TRANS37247	TRANS	-
chr1	21569923	21578830	chr8	136034064	136042934	INVTR69553	INVTR	-
chr1	21578830	21594638	chr1	22663264	22679071	SYN460	SYN	-
chr1	21596037	21598136	chr3	67070474	67072568	INVDP69554	INVDP	copyloss
chr1	21598661	21607401	chr5	128652493	128661212	DUP69555	DUP	copyloss
chr1	21608497	21620828	chr1	22680059	22692452	SYN461	SYN	-
chr1	21620828	21622093	chr1	83931601	83932868	DUP49142	DUP	copyloss
chr1	21626529	21629811	chr5	175578306	175581615	TRANS69556	TRANS	-
chr1	21629809	21634849	chr1	22693755	22699295	SYN462	SYN	-
chr1	21634845	21638351	chr1	22708836	22712343	SYN463	SYN	-
chr1	21636331	21641907	chr1	22688103	22693666	DUP49143	DUP	copygain
chr1	21638345	21648004	chr1	22726455	22736146	SYN464	SYN	-
chr1	21647997	21653160	chr1	22737760	22742923	SYN465	SYN	-
chr1	21653156	21715193	chr1	22756758	22818761	SYN466	SYN	-
chr1	21682257	21683857	chr2	58531384	58532978	INVDP69557	INVDP	copygain
chr1	21709065	21715313	chr4	59311959	59318168	INVDP69558	INVDP	copygain
chr1	21715497	21720790	chr1	22828326	22833618	SYN467	SYN	-
chr1	21723159	21728836	chr3	191235206	191240880	INVDP69559	INVDP	copyloss
chr1	21728837	21730159	chr8	126143152	126144474	DUP69560	DUP	copyloss
chr1	21729798	21737156	chr5	116943764	116951133	INVDP69561	INVDP	copyloss
chr1	21739650	21742434	chr1	22833614	22836398	SYN468	SYN	-
chr1	21742430	21748931	chr1	22859294	22865769	SYN469	SYN	-
chr1	21749942	21770152	chr1	22874888	22908095	SYN470	SYN	-
chr1	21770337	21779962	chr1	22933817	22944122	SYN471	SYN	-
chr1	21780039	21803531	chr4	205913105	205926572	DUP69562	DUP	copyloss
chr1	21787860	21794184	chr1	200937387	200943715	TRANS37248	TRANS	-
chr1	21788417	21797036	chr8	178033877	178042552	INVDP69563	INVDP	copygain
chr1	21790013	21802594	chr1	74150626	74163329	TRANS37249	TRANS	-
chr1	21794232	21802594	chr5	222602981	222611484	DUP69564	DUP	copygain
chr1	21806737	21810943	chr1	287305105	287309341	TRANS37250	TRANS	-
chr1	21810944	21815890	chr8	11453628	11458590	INVDP69565	INVDP	copyloss
chr1	21815891	21820404	chr10	130449813	130454306	INVDP69566	INVDP	copygain
chr1	21815891	21820404	chr8	108411287	108415786	INVTR69567	INVTR	-
chr1	21824257	21828770	chr8	94956904	94961393	DUP69568	DUP	copygain
chr1	21824257	21828771	chr1	123089589	123094078	INVTR43237	INVTR	-
chr1	21828771	21834654	chr1	84635863	84641743	DUP49144	DUP	copyloss
chr1	21833296	21836135	chr10	67319343	67322192	INVDP69569	INVDP	copyloss
chr1	21835950	21837157	chr1	36349397	36350615	DUP49145	DUP	copyloss
chr1	21847191	21851605	chr8	31428278	31432687	INVDP69570	INVDP	copyloss
chr1	21851606	21854172	chr10	89303062	89305631	INVDP69571	INVDP	copyloss
chr1	21867541	21870900	chr7	161501027	161504457	INVDP69572	INVDP	copyloss
chr1	21870896	21876515	chr7	161486163	161491796	INVTR69573	INVTR	-
chr1	21890351	21899352	chr4	20401284	20410336	INVDP69574	INVDP	copyloss
chr1	21914743	21917605	chr8	89676119	89678993	DUP69575	DUP	copyloss
chr1	21922963	21936098	chr6	17324215	17337403	INVDP69576	INVDP	copyloss
chr1	21942451	21945351	chr6	169165804	169168684	INVDP69577	INVDP	copyloss
chr1	21945004	21948907	chr5	143399680	143403582	TRANS69578	TRANS	-
chr1	21949024	21952461	chr3	135516653	135520132	DUP69579	DUP	copyloss
chr1	21952855	21956037	chr1	82266389	82269608	DUP49146	DUP	copyloss
chr1	21956038	21965585	chr6	169420040	169429590	INVDP69580	INVDP	copyloss
chr1	21958261	21965584	chr7	172167864	172175060	DUP69581	DUP	copygain
chr1	21965586	21970400	chr4	79490962	79495790	INVDP69582	INVDP	copygain
chr1	21965586	21970410	chr4	69516370	69521175	INVDP69583	INVDP	copygain
chr1	21965586	21970968	chr2	232713852	232719190	DUP69584	DUP	copygain
chr1	21965586	21970968	chr3	161308699	161314061	INVTR69585	INVTR	-
chr1	21970969	21975006	chr3	219513892	219517951	DUP69586	DUP	copyloss
chr1	21998517	22004134	chr1	23086515	23091842	SYN472	SYN	-
chr1	22004524	22005947	chr1	203429176	203430590	DUP49147	DUP	copyloss
chr1	22015796	22021378	chr1	23168557	23173826	SYN473	SYN	-
chr1	22021373	22024675	chr3	131760478	131763782	DUP69587	DUP	copyloss
chr1	22023788	22030271	chr3	208796257	208802735	DUP69588	DUP	copyloss
chr1	22030263	22032923	chr1	23173821	23176450	SYN474	SYN	-
chr1	22035209	22037496	chr2	24623125	24625412	INVDP69589	INVDP	copyloss
chr1	22038719	22040153	chr3	109939051	109940483	DUP69590	DUP	copyloss
chr1	22040845	22050272	chr7	142194372	142203786	TRANS69591	TRANS	-
chr1	22061091	22062181	chr1	23187656	23188742	SYN475	SYN	-
chr1	22072209	22075033	chr9	110097320	110100130	INVDP69592	INVDP	copygain
chr1	22072306	22075037	chr1	46405795	46408507	INVTR43238	INVTR	-
chr1	22072410	22075034	chr2	230838695	230841317	DUP69593	DUP	copygain
chr1	22078513	22083599	chr1	31563176	31568245	TRANS37251	TRANS	-
chr1	22087454	22092003	chr1	86815307	86819841	DUP49148	DUP	copyloss
chr1	22092004	22095370	chr8	115486885	115490273	INVTR69594	INVTR	-
chr1	22095373	22105392	chr9	92908552	92919434	TRANS69595	TRANS	-
chr1	22096707	22100909	chr5	188852048	188856254	INVDP69596	INVDP	copygain
chr1	22096707	22105391	chr9	33129673	33138370	DUP69597	DUP	copygain
chr1	22096707	22105392	chr5	187017148	187025405	INVDP69598	INVDP	copygain
chr1	22096707	22105392	chr1	274766677	274775337	INVTR43239	INVTR	-
chr1	22105393	22112778	chr3	39399888	39407285	INVDP69599	INVDP	copyloss
chr1	22120606	22121692	chr4	30893730	30894816	TRANS69600	TRANS	-
chr1	22121695	22129338	chr10	12068637	12076235	DUP69601	DUP	copygain
chr1	22121698	22124872	chr9	21640298	21643475	INVDP69602	INVDP	copygain
chr1	22121700	22133452	chr1	273315854	273327660	INVDP59646	INVDP	copyloss
chr1	22134292	22137598	chr5	117537978	117541282	DUP69603	DUP	copyloss
chr1	22142697	22146002	chr5	117531027	117534331	DUP69604	DUP	copyloss
chr1	22146002	22149307	chr3	161240179	161243535	INVDP69605	INVDP	copyloss
chr1	22148815	22149926	chr1	193519480	193520599	INVTR43240	INVTR	-
chr1	22149927	22151933	chr1	148225223	148227197	INVDP59647	INVDP	copyloss
chr1	22151934	22157102	chr1	299789785	299794970	DUP49149	DUP	copygain
chr1	22151934	22160115	chr1	286249049	286257227	INVTR43241	INVTR	-
chr1	22155963	22160816	chr4	195299634	195304486	DUP69606	DUP	copygain
chr1	22161258	22168052	chr6	126802579	126809428	DUP69607	DUP	copyloss
chr1	22171560	22173979	chr1	13637719	13640134	DUP49150	DUP	copyloss
chr1	22173977	22181291	chr3	130394072	130401371	INVDP69608	INVDP	copyloss
chr1	22177149	22181291	chr6	62061038	62065178	INVTR69609	INVTR	-
chr1	22183512	22184926	chr1	193332925	193334336	INVDP59648	INVDP	copyloss
chr1	22185793	22219341	chr2	5550441	5582617	INVTR69610	INVTR	-
chr1	22219340	22220816	chr7	105822281	105823746	TRANS69611	TRANS	-
chr1	22220201	22222076	chr1	182680921	182682798	INVDP59649	INVDP	copyloss
chr1	22222077	22225528	chr1	114142411	114145860	INVDP59650	INVDP	copyloss
chr1	22224279	22226634	chr3	130398992	130401368	INVDP69612	INVDP	copyloss
chr1	22227344	22230237	chr8	14242302	14245192	INVTR69613	INVTR	-
chr1	22237616	22239472	chr10	81265377	81267235	INVDP69614	INVDP	copyloss
chr1	22240433	22246344	chr2	115061904	115067815	INVDP69615	INVDP	copyloss
chr1	22247038	22249303	chr9	25166077	25168351	INVTR69616	INVTR	-
chr1	22250032	22254059	chr6	90834517	90838561	INVDP69617	INVDP	copyloss
chr1	22254060	22255140	chr5	140438967	140440055	DUP69618	DUP	copyloss
chr1	22261443	22274146	chr1	23210199	23222900	SYN476	SYN	-
chr1	22276810	22278359	chr6	118965866	118967420	DUP69619	DUP	copygain
chr1	22276810	22278704	chr1	10940287	10942178	INVTR43242	INVTR	-
chr1	22279383	22287154	chr1	85433714	85441481	INVDP59651	INVDP	copyloss
chr1	22282253	22284998	chr2	63846793	63849549	DUP69620	DUP	copygain
chr1	22294318	22295628	chr10	71815624	71816944	DUP69621	DUP	copyloss
chr1	22294883	22302626	chr4	178345864	178353626	DUP69622	DUP	copyloss
chr1	22299554	22303759	chr2	194587829	194592044	INVDP69623	INVDP	copyloss
chr1	22308223	22311077	chr10	90677752	90680608	DUP69624	DUP	copyloss
chr1	22311275	22312903	chr3	27501976	27503605	INVDP69625	INVDP	copyloss
chr1	22312904	22321802	chr4	81433443	81442351	DUP69626	DUP	copyloss
chr1	22378325	22381663	chr1	23269446	23272791	SYN477	SYN	-
chr1	22383805	22398776	chr3	180939652	180954623	DUP69627	DUP	copyloss
chr1	22409400	22410729	chr1	156495109	156496437	INVDP59652	INVDP	copyloss
chr1	22411519	22418902	chr3	39399891	39407286	DUP69628	DUP	copyloss
chr1	22430528	22433111	chr5	16441671	16444254	INVDP69629	INVDP	copyloss
chr1	22433111	22442057	chr2	53185805	53194723	INVDP69630	INVDP	copyloss
chr1	22442056	22443531	chr8	96871848	96873329	INVDP69631	INVDP	copyloss
chr1	22452509	22456283	chr1	23315680	23319454	SYN478	SYN	-
chr1	22456279	22457611	chr1	23389593	23390925	SYN479	SYN	-
chr1	22460082	22464616	chr5	33111359	33115894	INVDP69632	INVDP	copyloss
chr1	22462870	22466543	chr3	107171053	107174735	DUP69633	DUP	copyloss
chr1	22467644	22469673	chr1	23391631	23393679	SYN480	SYN	-
chr1	22469673	22478943	chr2	58105481	58114776	INVDP69634	INVDP	copyloss
chr1	22483743	22486088	chr1	23393675	23395984	SYN481	SYN	-
chr1	22486089	22493231	chr1	23412106	23419437	SYN482	SYN	-
chr1	22494457	22498810	chr3	76562304	76566672	DUP69635	DUP	copyloss
chr1	22498811	22503440	chr1	23423816	23428446	SYN483	SYN	-
chr1	22506001	22511867	chr1	163202223	163207567	INVDP59653	INVDP	copyloss
chr1	22507264	22508423	chr3	176022510	176023652	DUP69636	DUP	copygain
chr1	22508964	22518446	chr3	103421027	103430541	DUP69637	DUP	copygain
chr1	22510376	22516848	chr2	40050639	40057114	INVDP69638	INVDP	copygain
chr1	22512625	22517227	chr1	24349133	24353676	DUP49151	DUP	copyloss
chr1	22516017	22518446	chr1	163205144	163207569	INVDP59654	INVDP	copyloss
chr1	22518446	22520517	chr1	23447566	23449637	SYN484	SYN	-
chr1	22521150	22523079	chr8	130919772	130921714	TRANS69639	TRANS	-
chr1	22527615	22529535	chr8	130919774	130921714	DUP69640	DUP	copyloss
chr1	22531384	22545118	chr8	148694996	148708785	DUP69641	DUP	copyloss
chr1	22545363	22548126	chr1	23450590	23453307	SYN485	SYN	-
chr1	22556269	22563919	chr3	231979	239607	TRANS69642	TRANS	-
chr1	22563002	22565729	chr6	53316680	53319430	DUP69643	DUP	copyloss
chr1	22574574	22581456	chr5	79323346	79330234	TRANS69644	TRANS	-
chr1	22578823	22583748	chr9	121358797	121363710	TRANS69645	TRANS	-
chr1	22586470	22596131	chr4	55477836	55496924	DUP69646	DUP	copyloss
chr1	22598366	22607306	chr1	23565190	23573859	SYN486	SYN	-
chr1	22607306	22614654	chr1	23580515	23587963	SYN487	SYN	-
chr1	22617216	22618472	chr1	181090882	181092140	INVTR43243	INVTR	-
chr1	22619645	22626063	chr1	187265693	187272191	INVTR43244	INVTR	-
chr1	22619665	22623406	chr8	167079632	167083407	INVDP69647	INVDP	copygain
chr1	22620017	22626046	chr4	209277923	209283964	INVDP69648	INVDP	copygain
chr1	22626069	22631537	chr2	201430401	201435858	INVTR69649	INVTR	-
chr1	22627124	22629726	chr1	227557001	227559607	DUP49152	DUP	copyloss
chr1	22631658	22634144	chr1	287411802	287414289	TRANS37252	TRANS	-
chr1	22633747	22635037	chr2	54986343	54987592	INVDP69650	INVDP	copyloss
chr1	22637799	22638968	chr5	121913422	121914593	DUP69651	DUP	copyloss
chr1	22642683	22646010	chr10	84796465	84799795	TRANS69652	TRANS	-
chr1	22672660	22676691	chr5	174789953	174793983	INVTR69653	INVTR	-
chr1	22677858	22679379	chr4	99455579	99457106	DUP69654	DUP	copyloss
chr1	22680252	22681956	chr10	78549843	78551523	TRANS69655	TRANS	-
chr1	22684503	22691601	chr1	191609237	191616333	TRANS37253	TRANS	-
chr1	22698229	22699453	chr10	7302173	7303392	INVTR69656	INVTR	-
chr1	22699344	22702934	chr6	164978943	164982530	INVDP69657	INVDP	copyloss
chr1	22702929	22706415	chr6	164962017	164965496	INVDP69658	INVDP	copyloss
chr1	22707808	22712012	chr6	179117864	179122061	INVDP69659	INVDP	copyloss
chr1	22712588	22718468	chr8	35709523	35715446	INVTR69660	INVTR	-
chr1	22719157	22721016	chr3	125382881	125384740	DUP69661	DUP	copyloss
chr1	22721296	22723484	chr3	106668679	106670869	INVDP69662	INVDP	copyloss
chr1	22722618	22725162	chr5	89246210	89248750	INVDP69663	INVDP	copyloss
chr1	22729586	22760391	chr1	23642227	23672927	SYN488	SYN	-
chr1	22761286	22769940	chr7	66143347	66151985	DUP69664	DUP	copyloss
chr1	22770285	22772248	chr1	65106266	65108237	INVDP59655	INVDP	copyloss
chr1	22770353	22772248	chr3	158160285	158162181	INVDP69665	INVDP	copygain
chr1	22772249	22782534	chr1	23672923	23683214	SYN489	SYN	-
chr1	22772249	22786454	chr1	23681054	23695303	DUP49153	DUP	copyloss
chr1	22782537	22786453	chr10	133677449	133681381	INVDP69666	INVDP	copygain
chr1	22782537	22786454	chr8	73339873	73343811	INVDP69667	INVDP	copygain
chr1	22792695	22794656	chr1	65106266	65108237	INVDP59656	INVDP	copyloss
chr1	22794657	22855923	chr1	23681054	23742332	SYN490	SYN	-
chr1	22817369	22818604	chr7	136493456	136494674	INVDP69668	INVDP	copygain
chr1	22855942	23035818	chr1	23751853	23931633	SYN491	SYN	-
chr1	22899270	22905346	chr6	29533370	29539429	INVDP69669	INVDP	copygain
chr1	22915686	22917175	chr8	39319084	39320568	DUP69670	DUP	copygain
chr1	22922565	22927217	chr3	180613435	180618077	DUP69671	DUP	copygain
chr1	22975109	22979435	chr2	35316460	35320808	DUP69672	DUP	copygain
chr1	22975110	22979435	chr1	203686056	203690400	INVDP59657	INVDP	copygain
chr1	22985594	22987810	chr8	100242935	100245152	INVDP69673	INVDP	copygain
chr1	23036152	23055934	chr1	23985064	24004334	SYN492	SYN	-
chr1	23055930	23090326	chr1	24015723	24050225	SYN493	SYN	-
chr1	23090624	23091915	chr5	141595720	141597010	DUP69674	DUP	copyloss
chr1	23091913	23093156	chr1	75121081	75122320	INVTR43245	INVTR	-
chr1	23091914	23097645	chr6	99224965	99230706	INVTR69675	INVTR	-
chr1	23096062	23097645	chr4	185840070	185841667	DUP69676	DUP	copygain
chr1	23097646	23099741	chr1	256362576	256364673	INVTR43246	INVTR	-
chr1	23099981	23100980	chr10	15369803	15370802	TRANS69677	TRANS	-
chr1	23102140	23104236	chr1	256366989	256369091	INVTR43247	INVTR	-
chr1	23102140	23104275	chr8	113155296	113157431	INVDP69678	INVDP	copygain
chr1	23102930	23104275	chr7	132020911	132022265	INVDP69679	INVDP	copygain
chr1	23104476	23105475	chr10	15365078	15366078	TRANS69680	TRANS	-
chr1	23105476	23108674	chr10	149156735	149159933	DUP69681	DUP	copyloss
chr1	23108674	23110192	chr5	141597005	141598522	DUP69682	DUP	copyloss
chr1	23111010	23165955	chr1	24051978	24107039	SYN494	SYN	-
chr1	23133029	23135854	chr2	194682463	194685309	DUP69683	DUP	copygain
chr1	23166814	23167847	chr1	186820214	186821235	DUP49154	DUP	copyloss
chr1	23168656	23176415	chr1	290698222	290705986	DUP49155	DUP	copyloss
chr1	23179676	23181086	chr1	90150134	90151527	INVDP59658	INVDP	copyloss
chr1	23181079	23204936	chr1	24107716	24131412	SYN495	SYN	-
chr1	23195117	23197509	chr2	48037586	48039973	INVDP69684	INVDP	copygain
chr1	23205463	23220645	chr1	24140296	24155466	SYN496	SYN	-
chr1	23218671	23221739	chr1	24143712	24146779	DUP49156	DUP	copyloss
chr1	23221753	23241317	chr1	24156307	24187693	SYN497	SYN	-
chr1	23241306	23247079	chr1	24196796	24202032	SYN498	SYN	-
chr1	23247077	23248762	chr3	236718052	236719727	INVDP69685	INVDP	copygain
chr1	23247080	23248762	chr3	31401287	31402968	TRANS69686	TRANS	-
chr1	23255416	23256700	chr4	46274109	46275380	DUP69687	DUP	copyloss
chr1	23255962	23264407	chr7	137666743	137675174	TRANS69688	TRANS	-
chr1	23264543	23272446	chr1	24222252	24230097	SYN499	SYN	-
chr1	23274640	23281466	chr1	252811191	252817966	TRANS37254	TRANS	-
chr1	23282029	23283420	chr10	58969957	58971347	INVDP69689	INVDP	copyloss
chr1	23283421	23284432	chr6	25272987	25273998	TRANS69690	TRANS	-
chr1	23285984	23309723	chr1	24254507	24269738	SYN500	SYN	-
chr1	23290226	23291621	chr10	103015464	103016859	DUP69691	DUP	copygain
chr1	23290234	23291621	chr9	32741913	32743309	DUP69692	DUP	copygain
chr1	23305395	23307159	chr2	191476774	191478545	DUP69693	DUP	copygain
chr1	23310615	23312303	chr7	53234646	53236340	DUP69694	DUP	copyloss
chr1	23313427	23317099	chr2	135469045	135472727	INVDP69695	INVDP	copygain
chr1	23313600	23317099	chr1	84848325	84851839	DUP49157	DUP	copyloss
chr1	23313844	23317099	chr3	157661845	157665103	INVDP69696	INVDP	copygain
chr1	23318017	23319704	chr7	53234646	53236340	DUP69697	DUP	copyloss
chr1	23322022	23325830	chr1	24270861	24273500	SYN501	SYN	-
chr1	23327782	23330545	chr3	112790077	112792837	INVDP69698	INVDP	copyloss
chr1	23328515	23332696	chr9	94532125	94536307	INVDP69699	INVDP	copyloss
chr1	23332703	23334894	chr6	24372517	24374705	INVDP69700	INVDP	copyloss
chr1	23335610	23345051	chr2	71183624	71193068	INVDP69701	INVDP	copyloss
chr1	23345175	23349248	chr9	95895411	95899485	INVDP69702	INVDP	copygain
chr1	23345175	23350135	chr1	230948602	230953569	INVTR43248	INVTR	-
chr1	23348389	23353219	chr2	203307261	203312097	TRANS69703	TRANS	-
chr1	23353218	23357191	chr1	267431107	267435096	INVDP59659	INVDP	copyloss
chr1	23353218	23359332	chr4	64537230	64543404	DUP69704	DUP	copyloss
chr1	23353224	23358825	chr6	108267328	108272928	TRANS69705	TRANS	-
chr1	23359332	23372365	chr1	24273492	24285656	SYN502	SYN	-
chr1	23372358	23443496	chr1	24295132	24366143	SYN503	SYN	-
chr1	23373099	23375044	chr3	139159833	139161787	DUP69706	DUP	copygain
chr1	23413239	23415154	chr1	65512334	65514248	INVDP59660	INVDP	copygain
chr1	23422870	23425662	chr8	67124740	67127531	DUP69707	DUP	copygain
chr1	23443577	23450057	chr8	127709634	127716096	TRANS69708	TRANS	-
chr1	23445724	23450143	chr6	57896847	57901258	DUP69709	DUP	copyloss
chr1	23470318	23471451	chr8	175333832	175334966	TRANS69710	TRANS	-
chr1	23472823	23477999	chr8	175342687	175347849	DUP69711	DUP	copyloss
chr1	23485663	23498964	chr1	24369715	24383020	SYN504	SYN	-
chr1	23499638	23500845	chr9	141590109	141591289	INVTR69712	INVTR	-
chr1	23500840	23535582	chr1	24383005	24418055	SYN505	SYN	-
chr1	23531845	23533477	chr1	287529295	287530938	INVDP59661	INVDP	copygain
chr1	23531845	23533569	chr1	207473040	207474769	DUP49158	DUP	copygain
chr1	23536935	23545095	chr9	127308208	127316318	INVTR69713	INVTR	-
chr1	23545094	23552810	chr4	151064655	151072439	INVDP69714	INVDP	copygain
chr1	23545094	23552861	chr5	85219135	85226967	TRANS69715	TRANS	-
chr1	23547407	23552946	chr8	18509456	18514999	TRANS69716	TRANS	-
chr1	23559386	23563448	chr1	24419475	24423532	SYN506	SYN	-
chr1	23566845	23571377	chr1	24489933	24494463	SYN507	SYN	-
chr1	23576875	23583008	chr7	123042642	123048778	DUP69717	DUP	copyloss
chr1	23578578	23583247	chr7	129519475	129524143	DUP69718	DUP	copyloss
chr1	23583248	23591045	chr6	164870061	164877865	INVTR69719	INVTR	-
chr1	23601358	23604804	chr1	24530036	24533471	SYN508	SYN	-
chr1	23608849	23663227	chr1	24555784	24601458	SYN509	SYN	-
chr1	23654073	23656844	chr10	83716555	83719313	DUP69720	DUP	copygain
chr1	23654075	23657234	chr1	104963032	104966145	INVDP59662	INVDP	copygain
chr1	23667196	23668451	chr3	223532546	223533804	INVDP69721	INVDP	copyloss
chr1	23667695	23669854	chr9	162967725	162969880	INVDP69722	INVDP	copyloss
chr1	23669301	23671984	chr7	163726884	163729571	DUP69723	DUP	copyloss
chr1	23671984	23673360	chr4	62006588	62007966	INVDP69724	INVDP	copyloss
chr1	23672634	23674885	chr8	4283485	4285735	INVDP69725	INVDP	copyloss
chr1	23674647	23675900	chr3	223540247	223541503	INVDP69726	INVDP	copyloss
chr1	23675902	23677556	chr8	148691298	148692944	DUP69727	DUP	copyloss
chr1	23677940	23683710	chr10	93290733	93296493	DUP69728	DUP	copyloss
chr1	23683711	23686578	chr1	24601454	24604330	SYN510	SYN	-
chr1	23686579	23689794	chr2	30228180	30231394	INVDP69729	INVDP	copyloss
chr1	23689040	23691835	chr3	23630228	23633027	INVTR69730	INVTR	-
chr1	23691836	23694701	chr1	24604326	24607162	SYN511	SYN	-
chr1	23694697	23700013	chr1	24641745	24647056	SYN512	SYN	-
chr1	23701444	23723067	chr1	24653079	24674673	SYN513	SYN	-
chr1	23711088	23717572	chr3	205281259	205287700	DUP69731	DUP	copygain
chr1	23719718	23721091	chr1	195672991	195674364	INVDP59663	INVDP	copygain
chr1	23723063	23729837	chr1	24684109	24690829	SYN514	SYN	-
chr1	23729832	23738367	chr1	24699739	24708183	SYN515	SYN	-
chr1	23738368	23750117	chr4	135764557	135776320	DUP69732	DUP	copyloss
chr1	23750120	23751858	chr1	24708179	24709908	SYN516	SYN	-
chr1	23751121	23752907	chr5	31378238	31380031	DUP69733	DUP	copyloss
chr1	23752908	23762318	chr10	78664831	78674242	TRANS69734	TRANS	-
chr1	23762317	23768279	chr3	7183509	7189476	INVDP69735	INVDP	copygain
chr1	23762317	23785509	chr1	24710495	24733605	SYN517	SYN	-
chr1	23785509	23822085	chr7	57956138	57992714	INVDP69736	INVDP	copyloss
chr1	23822086	23827682	chr6	60782258	60787879	INVDP69737	INVDP	copyloss
chr1	23827686	23829004	chr8	48838048	48839363	DUP69738	DUP	copyloss
chr1	23828261	23836032	chr2	36683088	36690862	INVDP69739	INVDP	copyloss
chr1	23835840	23837159	chr1	76864285	76865596	DUP49159	DUP	copyloss
chr1	23842803	23846616	chr4	35331141	35334977	TRANS69740	TRANS	-
chr1	23851695	23855139	chr1	242300503	242303953	INVDP59664	INVDP	copyloss
chr1	23855713	23860390	chr1	278616501	278621197	DUP49160	DUP	copyloss
chr1	23871014	23873827	chr1	155057740	155060560	INVDP59665	INVDP	copyloss
chr1	23873730	23875196	chr1	261076647	261078127	INVDP59666	INVDP	copyloss
chr1	23874720	23879134	chr1	9216542	9220903	TRANS37255	TRANS	-
chr1	23888861	23892112	chr5	144669414	144672670	INVDP69741	INVDP	copyloss
chr1	23893595	23896915	chr2	174586642	174589956	INVDP69742	INVDP	copyloss
chr1	23896910	23898071	chr5	75262369	75263525	DUP69744	DUP	copygain
chr1	23896910	23898071	chr10	112627994	112629155	TRANS69743	TRANS	-
chr1	23898072	23900729	chr3	67553753	67556470	DUP69745	DUP	copyloss
chr1	23898825	23911384	chr8	58514229	58526781	DUP69746	DUP	copyloss
chr1	23902403	23911723	chr5	128212728	128222105	DUP69747	DUP	copyloss
chr1	23913743	23919939	chr2	185289304	185295556	INVDP69748	INVDP	copyloss
chr1	23917586	23919936	chr8	131183226	131185578	DUP69749	DUP	copygain
chr1	23922693	23928912	chr7	73351543	73357739	INVDP69750	INVDP	copyloss
chr1	23932775	23934423	chr6	101229139	101230787	TRANS69751	TRANS	-
chr1	23934443	23935514	chr1	106269564	106270636	TRANS37256	TRANS	-
chr1	23938061	23943195	chr10	142755700	142760851	DUP69752	DUP	copyloss
chr1	23938607	23944858	chr4	68635594	68641874	DUP69753	DUP	copyloss
chr1	23947174	23950136	chr7	16350410	16353360	INVDP69754	INVDP	copyloss
chr1	23964519	23965840	chr6	137279680	137280999	INVDP69755	INVDP	copyloss
chr1	23966637	23973248	chr1	109609928	109616563	INVTR43249	INVTR	-
chr1	23973249	24314256	chr1	24854389	25168071	SYN518	SYN	-
chr1	23994370	23997432	chr8	157122811	157125876	DUP69756	DUP	copygain
chr1	23994370	23998645	chr1	260161776	260166017	INVDP59667	INVDP	copygain
chr1	24022394	24029106	chr9	133305665	133312371	INVDP69757	INVDP	copygain
chr1	24029635	24038992	chr2	72111920	72121248	INVDP69758	INVDP	copygain
chr1	24149405	24158396	chr7	12638255	12656178	INVDP69759	INVDP	copygain
chr1	24149410	24158391	chr1	8639719	8648690	INVDP59668	INVDP	copygain
chr1	24149412	24158390	chr6	122473804	122482745	INVDP69760	INVDP	copygain
chr1	24182810	24185687	chr4	42312169	42315053	INVDP69761	INVDP	copygain
chr1	24198608	24200007	chr4	42310776	42312172	INVDP69762	INVDP	copygain
chr1	24206401	24210345	chr4	42292416	42296354	INVDP69763	INVDP	copygain
chr1	24315460	24327176	chr5	160789977	160801734	INVDP69764	INVDP	copyloss
chr1	24340102	24344666	chr10	76277441	76281993	DUP69765	DUP	copyloss
chr1	24340102	24346954	chr7	115182459	115189327	INVDP69766	INVDP	copyloss
chr1	24346956	24354423	chr1	124602139	124609556	DUP49161	DUP	copygain
chr1	24346956	24354423	chr1	78853526	78860947	INVDP59669	INVDP	copygain
chr1	24346956	24354424	chr1	124113118	124120550	TRANS37257	TRANS	-
chr1	24346968	24354423	chr4	109621547	109628990	DUP69767	DUP	copygain
chr1	24396472	24399995	chr9	149338940	149342441	INVTR69768	INVTR	-
chr1	24399988	24403810	chr9	149325721	149329541	INVTR69769	INVTR	-
chr1	24413770	24577459	chr1	25271775	25435207	SYN519	SYN	-
chr1	24444244	24450758	chr9	102467080	102473614	INVDP69770	INVDP	copygain
chr1	24448940	24450758	chr1	102224508	102226333	DUP49162	DUP	copygain
chr1	24449125	24450758	chr3	144146931	144148571	DUP69771	DUP	copygain
chr1	24506306	24514266	chr9	80892916	80901885	DUP69772	DUP	copygain
chr1	24506307	24508995	chr4	7193921	7196556	INVDP69773	INVDP	copygain
chr1	24506310	24514267	chr3	233171763	233180713	DUP69774	DUP	copygain
chr1	24508992	24513176	chr5	167842151	167846348	INVDP69775	INVDP	copygain
chr1	24508992	24513183	chr1	8324208	8328426	DUP49163	DUP	copygain
chr1	24508992	24514266	chr10	133710859	133716138	INVDP69776	INVDP	copygain
chr1	24508992	24514266	chr3	54983486	54988757	INVDP69777	INVDP	copygain
chr1	24536432	24545447	chr3	204587065	204596101	DUP69778	DUP	copygain
chr1	24564034	24567065	chr2	204605666	204609354	INVDP69779	INVDP	copygain
chr1	24592233	24780590	chr1	25509328	25697215	SYN520	SYN	-
chr1	24598869	24600050	chr6	156218468	156219642	DUP69780	DUP	copygain
chr1	24602102	24603825	chr10	45198509	45200223	INVDP69781	INVDP	copygain
chr1	24606800	24608167	chr10	76683644	76685003	INVDP69782	INVDP	copygain
chr1	24722920	24724369	chr7	181251371	181252819	INVDP69783	INVDP	copygain
chr1	24733753	24736509	chr5	72172985	72175740	INVDP69784	INVDP	copygain
chr1	24734102	24736509	chr6	65844207	65846612	INVDP69785	INVDP	copygain
chr1	24742537	24758101	chr7	112584436	112599587	INVDP69786	INVDP	copygain
chr1	24747462	24758101	chr7	45648294	45658943	INVDP69787	INVDP	copygain
chr1	24749657	24758102	chr8	18308416	18316867	DUP69788	DUP	copygain
chr1	24762853	24764219	chr5	214108430	214109801	INVDP69789	INVDP	copygain
chr1	24781975	24784780	chr1	177196047	177198839	INVDP59670	INVDP	copyloss
chr1	24785109	24788987	chr9	160007340	160011242	DUP69790	DUP	copyloss
chr1	24785970	24788987	chr2	40517247	40520260	INVDP69791	INVDP	copyloss
chr1	24788987	24790102	chr8	11582362	11583477	DUP69792	DUP	copyloss
chr1	24790257	24793703	chr6	115641712	115645126	TRANS69793	TRANS	-
chr1	24793702	24797214	chr1	25717891	25721397	SYN521	SYN	-
chr1	24797214	24798544	chr9	24046415	24047725	TRANS69794	TRANS	-
chr1	24800483	24804684	chr10	131287692	131291957	INVTR69795	INVTR	-
chr1	24804692	24805959	chr6	12500461	12501696	DUP69796	DUP	copyloss
chr1	24805222	24812661	chr2	166795329	166802774	DUP69797	DUP	copyloss
chr1	24812424	24813676	chr6	102241051	102242301	INVDP69798	INVDP	copyloss
chr1	24813676	24815562	chr3	201022091	201023938	INVDP69799	INVDP	copyloss
chr1	24835127	24838760	chr1	98250164	98253796	INVDP59671	INVDP	copygain
chr1	24835127	24841337	chr1	253232389	253238582	TRANS37258	TRANS	-
chr1	24837498	24841332	chr2	153103295	153107118	DUP69800	DUP	copygain
chr1	24841332	24846729	chr2	222440656	222446055	DUP69801	DUP	copyloss
chr1	24848944	24851570	chr1	112219493	112222108	INVTR43250	INVTR	-
chr1	24849529	24856087	chr5	90061915	90068433	DUP69802	DUP	copyloss
chr1	24851563	24856432	chr4	193350919	193355786	INVDP69803	INVDP	copyloss
chr1	24854638	24856430	chr1	112194034	112195828	INVTR43251	INVTR	-
chr1	24856695	24868461	chr1	283682461	283694199	TRANS37259	TRANS	-
chr1	24871039	24872240	chr1	25745132	25746353	SYN522	SYN	-
chr1	24903447	24910841	chr5	80188185	80195569	INVDP69804	INVDP	copyloss
chr1	24918515	24925513	chr2	116954755	116961690	INVDP69805	INVDP	copyloss
chr1	24923539	24925892	chr1	121757706	121760059	DUP49164	DUP	copyloss
chr1	24925892	24932593	chr6	146590254	146596991	INVDP69806	INVDP	copyloss
chr1	24932590	24935368	chr8	164104308	164107094	INVTR69807	INVTR	-
chr1	24933403	24944403	chr6	48200396	48211445	DUP69808	DUP	copyloss
chr1	24946290	24951924	chr1	25781112	25786762	SYN523	SYN	-
chr1	24951925	24960129	chr3	202337012	202345389	INVTR69809	INVTR	-
chr1	24960127	25025523	chr1	25786756	25851844	SYN524	SYN	-
chr1	25025519	25048870	chr1	25861358	25891900	SYN525	SYN	-
chr1	25056641	25058289	chr8	73306732	73308379	DUP69810	DUP	copyloss
chr1	25058554	25060363	chr1	25905528	25907324	SYN526	SYN	-
chr1	25067735	25069129	chr1	25927157	25928543	SYN527	SYN	-
chr1	25072505	25076988	chr1	45908528	45913013	DUP49165	DUP	copyloss
chr1	25079359	25083967	chr10	113685641	113690255	INVDP69811	INVDP	copyloss
chr1	25090749	25092747	chr9	111495415	111497414	INVTR69812	INVTR	-
chr1	25101939	25103573	chr5	228075597	228077229	DUP69813	DUP	copygain
chr1	25102481	25105519	chr1	200989295	200992349	INVDP59672	INVDP	copyloss
chr1	25106567	25114198	chr1	25962501	25970204	SYN528	SYN	-
chr1	25121553	25122794	chr2	206567090	206568331	INVTR69814	INVTR	-
chr1	25122669	25126593	chr4	35178031	35181958	DUP69815	DUP	copyloss
chr1	25125997	25128719	chr9	8390352	8393083	DUP69816	DUP	copyloss
chr1	25128720	25141527	chr6	50032456	50045192	INVDP69817	INVDP	copyloss
chr1	25134131	25141527	chr3	237919471	237926883	INVDP69818	INVDP	copyloss
chr1	25141528	25142786	chr1	229181852	229183109	TRANS37260	TRANS	-
chr1	25141532	25142790	chr8	171653909	171655168	DUP69819	DUP	copygain
chr1	25142429	25143666	chr7	164797735	164798966	INVDP69820	INVDP	copyloss
chr1	25143666	25149556	chr10	147208367	147214297	INVDP69821	INVDP	copyloss
chr1	25151499	25160139	chr1	26028227	26036876	DUP49166	DUP	copygain
chr1	25151499	25160139	chr1	26048681	26057327	SYN529	SYN	-
chr1	25152132	25160139	chr1	26069938	26077948	DUP49167	DUP	copygain
chr1	25160139	25183752	chr2	23358768	23382381	DUP69822	DUP	copyloss
chr1	25183753	25307815	chr1	26081044	26205181	SYN530	SYN	-
chr1	25228081	25229445	chr4	59418126	59419486	INVDP69823	INVDP	copygain
chr1	25241615	25245492	chr9	110516058	110519934	DUP69824	DUP	copygain
chr1	25259574	25260701	chr4	203188346	203189475	INVDP69825	INVDP	copygain
chr1	25307814	25309570	chr7	133382608	133384367	INVDP69826	INVDP	copyloss
chr1	25310208	25311625	chr7	86439710	86441124	INVDP69827	INVDP	copyloss
chr1	25311622	25316448	chr1	26205169	26210995	SYN531	SYN	-
chr1	25327621	25337067	chr2	226596554	226606001	INVDP69828	INVDP	copyloss
chr1	25338092	25340104	chr3	91831125	91833141	DUP69829	DUP	copyloss
chr1	25341093	25342109	chr8	15721471	15722487	DUP69830	DUP	copygain
chr1	25341093	25345238	chr8	15712898	15717060	DUP69831	DUP	copygain
chr1	25341203	25345238	chr10	97369504	97373546	INVDP69832	INVDP	copygain
chr1	25341216	25345238	chr1	195330546	195334570	INVDP59673	INVDP	copyloss
chr1	25341495	25344513	chr4	85020673	85023689	DUP69833	DUP	copygain
chr1	25345239	25346256	chr8	15712898	15713915	INVDP69834	INVDP	copyloss
chr1	25347188	25349469	chr3	64643304	64645581	DUP69835	DUP	copyloss
chr1	25347248	25349265	chr2	236058474	236060504	DUP69836	DUP	copygain
chr1	25347248	25352439	chr10	97366096	97371277	TRANS69837	TRANS	-
chr1	25352836	25354515	chr8	15712898	15714584	INVDP69838	INVDP	copyloss
chr1	25366762	25375153	chr10	133745331	133753639	INVDP69839	INVDP	copygain
chr1	25366764	25375730	chr1	303868772	303877694	DUP49168	DUP	copyloss
chr1	25385905	25392771	chr1	100232613	100239564	INVTR43252	INVTR	-
chr1	25385929	25392770	chr10	17982420	17989270	INVDP69840	INVDP	copygain
chr1	25405754	25415184	chr2	55211336	55220774	DUP69841	DUP	copygain
chr1	25405754	25415184	chr1	148573369	148582782	INVDP59674	INVDP	copygain
chr1	25405754	25415184	chr1	187776262	187785714	TRANS37261	TRANS	-
chr1	25434296	25439310	chr3	162728213	162733280	INVTR69842	INVTR	-
chr1	25439076	25445875	chr4	115841090	115847893	INVDP69843	INVDP	copyloss
chr1	25455855	25459073	chr4	215534618	215537815	INVTR69844	INVTR	-
chr1	25472870	25479551	chr5	184742682	184749361	INVTR69845	INVTR	-
chr1	25473795	25481094	chr10	93283704	93290971	DUP69846	DUP	copyloss
chr1	25474212	25479953	chr1	37779342	37785069	INVTR43253	INVTR	-
chr1	25474273	25481094	chr3	233025911	233032736	INVDP69847	INVDP	copyloss
chr1	25478082	25483055	chr5	179940730	179945719	TRANS69848	TRANS	-
chr1	25486366	25489455	chr9	124614407	124617492	TRANS69849	TRANS	-
chr1	25488858	25490184	chr10	136164292	136165618	INVTR69850	INVTR	-
chr1	25498766	25506274	chr1	26242151	26249681	SYN532	SYN	-
chr1	25506275	25515512	chr10	2872394	2881705	DUP69851	DUP	copyloss
chr1	25515513	25533638	chr1	26249677	26267862	SYN533	SYN	-
chr1	25533634	25564269	chr1	26277897	26309226	SYN534	SYN	-
chr1	25540251	25542189	chr10	43698071	43700007	DUP69852	DUP	copygain
chr1	25564275	25566777	chr1	26314968	26317441	SYN535	SYN	-
chr1	25566774	25568108	chr1	231490900	231492253	INVDP59675	INVDP	copyloss
chr1	25572787	25573926	chr9	153978015	153979152	DUP69853	DUP	copyloss
chr1	25573961	25577051	chr5	40529278	40532339	INVDP69854	INVDP	copyloss
chr1	25577004	25578871	chr1	36890088	36891962	DUP49169	DUP	copyloss
chr1	25578873	25583228	chr1	26317440	26321769	SYN536	SYN	-
chr1	25583679	25603332	chr7	752317	762937	INVTR69855	INVTR	-
chr1	25609033	25610282	chr2	230516472	230517721	DUP69856	DUP	copyloss
chr1	25610074	25617970	chr4	184920272	184929620	TRANS69857	TRANS	-
chr1	25632572	25636717	chr1	26369997	26374148	SYN537	SYN	-
chr1	25675847	25684674	chr10	95725635	95734449	DUP69858	DUP	copyloss
chr1	25675850	25683940	chr3	30718768	30726857	DUP69859	DUP	copygain
chr1	25677779	25684665	chr2	90532951	90539848	INVDP69860	INVDP	copyloss
chr1	25680242	25684662	chr2	227579137	227583547	DUP69861	DUP	copygain
chr1	25686139	25700335	chr7	107495958	107510172	DUP69862	DUP	copyloss
chr1	25700798	25709305	chr1	254273528	254281996	TRANS37262	TRANS	-
chr1	25721091	25745753	chr1	26468319	26492769	SYN538	SYN	-
chr1	25747001	25749732	chr5	143616857	143619595	DUP69863	DUP	copyloss
chr1	25748323	25753399	chr1	45511033	45516067	DUP49170	DUP	copygain
chr1	25748493	25753606	chr1	26504454	26509544	SYN539	SYN	-
chr1	25753604	25774789	chr1	26512322	26534014	SYN540	SYN	-
chr1	25782151	25790325	chr1	26633277	26642453	SYN541	SYN	-
chr1	25794986	25805844	chr1	26661798	26672049	SYN542	SYN	-
chr1	25806690	25807750	chr1	76601712	76602774	INVDP59676	INVDP	copyloss
chr1	25808360	25809510	chr4	231369680	231370830	INVDP69864	INVDP	copyloss
chr1	25809327	25810916	chr9	70545656	70547259	INVDP69865	INVDP	copyloss
chr1	25810869	25814668	chr8	173505524	173509313	INVDP69866	INVDP	copyloss
chr1	25811639	25816086	chr3	220400443	220404914	INVDP69867	INVDP	copyloss
chr1	25816089	25817359	chr6	110920382	110921649	INVDP69868	INVDP	copygain
chr1	25816089	25826290	chr1	144095049	144105226	TRANS37263	TRANS	-
chr1	25826287	25835246	chr2	210059546	210068462	DUP69869	DUP	copyloss
chr1	25848556	25850652	chr4	144957792	144959888	INVDP69870	INVDP	copyloss
chr1	25849248	25852922	chr10	25542196	25545876	DUP69871	DUP	copyloss
chr1	25856178	25857609	chr1	144094296	144095728	TRANS37264	TRANS	-
chr1	25858203	25859637	chr4	205404657	205406088	DUP69872	DUP	copyloss
chr1	25860101	25861908	chr2	152566495	152568303	DUP69873	DUP	copyloss
chr1	25861909	25863159	chr4	38311691	38312940	DUP69874	DUP	copyloss
chr1	25864027	25866615	chr3	60023217	60025807	DUP69875	DUP	copyloss
chr1	25865095	25870922	chr6	29632535	29638351	DUP69876	DUP	copyloss
chr1	25871395	25878916	chr1	110030004	110037457	DUP49171	DUP	copyloss
chr1	25873786	25880516	chr6	168849878	168856679	DUP69877	DUP	copyloss
chr1	25883133	25884269	chr1	218543499	218544636	INVDP59677	INVDP	copyloss
chr1	25884294	25886938	chr9	47665701	47668344	INVDP69878	INVDP	copyloss
chr1	25886909	25888336	chr4	70085676	70087106	DUP69879	DUP	copyloss
chr1	25887285	25896000	chr3	54512796	54521551	DUP69880	DUP	copyloss
chr1	25893168	25896605	chr9	47665701	47669142	INVTR69881	INVTR	-
chr1	25896952	25898003	chr5	94254261	94255315	DUP69882	DUP	copyloss
chr1	25898004	25908765	chr4	163610919	163621720	DUP69883	DUP	copyloss
chr1	25911866	25913649	chr9	131005675	131007476	DUP69884	DUP	copyloss
chr1	25915247	25931871	chr1	26708002	26723875	SYN543	SYN	-
chr1	25932132	25936284	chr1	26734295	26738442	SYN544	SYN	-
chr1	25941173	25944595	chr4	210979729	210983115	INVDP69885	INVDP	copyloss
chr1	25941671	25947596	chr3	224663513	224669460	DUP69886	DUP	copyloss
chr1	25945886	25947977	chr1	27434672	27436763	DUP49172	DUP	copyloss
chr1	25949089	25957582	chr6	123096745	123105258	INVTR69887	INVTR	-
chr1	25965848	25967810	chr1	26784446	26786402	SYN545	SYN	-
chr1	25985058	25986936	chr8	30915334	30917216	INVTR69888	INVTR	-
chr1	25987809	25989066	chr1	381886	383124	DUP49173	DUP	copyloss
chr1	25990102	25991376	chr2	82163895	82165173	DUP69889	DUP	copyloss
chr1	25991389	25992679	chr2	82137308	82138613	DUP69890	DUP	copyloss
chr1	25992675	25994409	chr7	38565789	38567524	DUP69891	DUP	copyloss
chr1	26002948	26007622	chr1	26803000	26807677	SYN546	SYN	-
chr1	26014898	26017044	chr1	26820152	26822300	SYN547	SYN	-
chr1	26017894	26020905	chr4	108945297	108948322	INVDP69892	INVDP	copyloss
chr1	26019648	26022497	chr6	140638195	140641058	DUP69893	DUP	copyloss
chr1	26025907	26040601	chr1	26822296	26836304	SYN548	SYN	-
chr1	26040596	26049529	chr1	26864149	26873038	SYN549	SYN	-
chr1	26049530	26056902	chr8	46355825	46363173	DUP69894	DUP	copyloss
chr1	26056903	26058591	chr1	26873034	26874721	SYN550	SYN	-
chr1	26058587	26060249	chr1	26884108	26885771	SYN551	SYN	-
chr1	26060244	26066564	chr1	26887004	26893311	SYN552	SYN	-
chr1	26067119	26068150	chr10	103062954	103063986	DUP69895	DUP	copyloss
chr1	26067920	26074322	chr2	114033998	114040390	INVDP69896	INVDP	copyloss
chr1	26075682	26084021	chr1	26893357	26901696	SYN553	SYN	-
chr1	26084019	26085934	chr1	26906017	26907933	SYN554	SYN	-
chr1	26085930	26089039	chr1	26919573	26922684	SYN555	SYN	-
chr1	26089936	26099612	chr9	7434380	7444022	DUP69897	DUP	copyloss
chr1	26101685	26107882	chr6	141127470	141133654	TRANS69898	TRANS	-
chr1	26107884	26109888	chr1	15747358	15749356	INVDP59678	INVDP	copyloss
chr1	26107885	26117346	chr8	130437134	130446498	DUP69899	DUP	copyloss
chr1	26118667	26119824	chr1	26958772	26959932	SYN556	SYN	-
chr1	26120551	26121777	chr1	149919018	149920251	INVDP59679	INVDP	copyloss
chr1	26130001	26145076	chr1	26987010	27002242	SYN557	SYN	-
chr1	26145077	26149926	chr9	61761612	61766460	DUP69900	DUP	copyloss
chr1	26149838	26152526	chr7	47536530	47539210	INVDP69901	INVDP	copyloss
chr1	26151884	26154553	chr9	61761612	61764274	DUP69902	DUP	copyloss
chr1	26155110	26157315	chr1	234500729	234502936	DUP49174	DUP	copygain
chr1	26155110	26157321	chr1	27002238	27004454	SYN558	SYN	-
chr1	26155110	26157324	chr4	119844756	119846988	DUP69903	DUP	copygain
chr1	26155111	26157324	chr6	91644029	91646231	INVDP69904	INVDP	copygain
chr1	26157323	26158652	chr5	72262536	72263861	INVDP69905	INVDP	copyloss
chr1	26158426	26166340	chr1	35229117	35237051	TRANS37265	TRANS	-
chr1	26159624	26166766	chr5	872313	879439	DUP69906	DUP	copygain
chr1	26167398	26186077	chr1	27015815	27048744	SYN559	SYN	-
chr1	26190495	26202467	chr9	147237031	147248968	DUP69907	DUP	copyloss
chr1	26205204	26208132	chr7	17910726	17913655	INVDP69908	INVDP	copyloss
chr1	26214658	26218981	chr5	108511358	108515676	DUP69909	DUP	copyloss
chr1	26218975	26231749	chr3	26219387	26231877	INVDP69910	INVDP	copyloss
chr1	26218981	26220458	chr10	81290631	81292116	INVDP69911	INVDP	copyloss
chr1	26218982	26226721	chr4	175318437	175326088	DUP69912	DUP	copyloss
chr1	26230249	26231745	chr1	68002870	68004343	TRANS37266	TRANS	-
chr1	26234792	26237789	chr2	237126376	237129366	TRANS69913	TRANS	-
chr1	26255095	26262890	chr7	109909097	109917005	DUP69914	DUP	copyloss
chr1	26263830	26265511	chr8	85924837	85926517	DUP69915	DUP	copyloss
chr1	26266964	26271140	chr5	111960584	111964751	DUP69916	DUP	copyloss
chr1	26270138	26274941	chr8	44134224	44139024	INVDP69917	INVDP	copyloss
chr1	26280546	26286919	chr5	213473833	213480167	TRANS69918	TRANS	-
chr1	26286921	26297902	chr7	134855550	134866393	INVTR69919	INVTR	-
chr1	26312219	26314457	chr6	162921740	162923972	INVDP69920	INVDP	copyloss
chr1	26313901	26317205	chr6	115944684	115947990	INVTR69921	INVTR	-
chr1	26317207	26326133	chr7	3645071	3653966	INVDP69922	INVDP	copyloss
chr1	26325348	26326659	chr5	9711948	9713260	TRANS69923	TRANS	-
chr1	26332304	26346882	chr1	27113453	27127265	SYN560	SYN	-
chr1	26348480	26360117	chr5	135400000	135420572	TRANS69924	TRANS	-
chr1	26353452	26360211	chr8	152444171	152450938	DUP69925	DUP	copyloss
chr1	26392964	26402562	chr3	4473519	4483094	INVDP69926	INVDP	copyloss
chr1	26400544	26402564	chr1	163499874	163501892	INVTR43254	INVTR	-
chr1	26427708	26437128	chr1	27221334	27230673	SYN561	SYN	-
chr1	26460357	26464813	chr1	48035753	48040181	TRANS37267	TRANS	-
chr1	26461592	26466201	chr2	225984830	225989442	DUP69927	DUP	copyloss
chr1	26466201	26468112	chr3	211266256	211268165	INVTR69928	INVTR	-
chr1	26480811	26489115	chr8	41036743	41045108	INVDP69929	INVDP	copyloss
chr1	26483807	26489182	chr5	51045563	51050947	INVDP69930	INVDP	copyloss
chr1	26488006	26489177	chr9	125941454	125942631	INVDP69931	INVDP	copygain
chr1	26489177	26496515	chr7	135783991	135791356	INVDP69932	INVDP	copyloss
chr1	26500565	26509982	chr6	109498800	109508191	INVDP69933	INVDP	copyloss
chr1	26514467	26516152	chr2	205496805	205498480	INVDP69934	INVDP	copyloss
chr1	26517792	26529904	chr1	27350884	27366000	SYN562	SYN	-
chr1	26530329	26534397	chr5	53722664	53726729	INVDP69935	INVDP	copygain
chr1	26530352	26534398	chr1	185379124	185383159	TRANS37268	TRANS	-
chr1	26538350	26540038	chr7	3844423	3846109	TRANS69936	TRANS	-
chr1	26540041	26546164	chr1	59715809	59721942	INVDP59680	INVDP	copyloss
chr1	26542720	26548423	chr8	176560846	176566564	INVDP69937	INVDP	copyloss
chr1	26549373	26554437	chr10	98976343	98981432	INVTR69938	INVTR	-
chr1	26554437	26569367	chr1	112380495	112395409	INVTR43255	INVTR	-
chr1	26571654	26575159	chr9	30649788	30653285	TRANS69939	TRANS	-
chr1	26572110	26575159	chr5	208359854	208362903	INVDP69940	INVDP	copygain
chr1	26575160	26587067	chr6	80987490	80999266	INVDP69941	INVDP	copyloss
chr1	26575882	26577966	chr2	15054630	15056687	INVDP69942	INVDP	copyloss
chr1	26594530	26597416	chr1	164377602	164380497	DUP49175	DUP	copyloss
chr1	26596273	26599343	chr6	46098444	46101553	INVDP69943	INVDP	copyloss
chr1	26602110	26615441	chr1	27452251	27466108	SYN563	SYN	-
chr1	26604833	26606528	chr8	13065095	13066771	DUP69944	DUP	copygain
chr1	26615438	26619607	chr9	23026246	23030366	INVDP69945	INVDP	copyloss
chr1	26616171	26618089	chr4	29330679	29332598	INVDP69946	INVDP	copygain
chr1	26624108	26625393	chr4	140953600	140954907	DUP69947	DUP	copyloss
chr1	26625394	26632303	chr2	238970838	238977730	TRANS69948	TRANS	-
chr1	26627305	26632303	chr1	237661875	237666892	TRANS37269	TRANS	-
chr1	26633722	26638236	chr4	60341883	60346399	DUP69949	DUP	copyloss
chr1	26636791	26639438	chr2	53729796	53732446	INVDP69950	INVDP	copyloss
chr1	26644159	26647628	chr4	55766368	55769826	TRANS69951	TRANS	-
chr1	26653072	26661447	chr3	126228635	126237021	INVDP69952	INVDP	copyloss
chr1	26661447	26662729	chr10	59135397	59136675	INVDP69953	INVDP	copyloss
chr1	26662526	26665414	chr5	187115052	187117946	DUP69954	DUP	copyloss
chr1	26665213	26669859	chr3	232507717	232512369	DUP69955	DUP	copyloss
chr1	26665925	26670466	chr8	1546367	1550890	INVDP69956	INVDP	copyloss
chr1	26671568	26673028	chr3	169739788	169741250	INVTR69957	INVTR	-
chr1	26681367	26684837	chr1	58804360	58807832	DUP49176	DUP	copyloss
chr1	26688273	26691018	chr2	241204069	241206817	DUP69958	DUP	copyloss
chr1	26689188	26692454	chr7	87457595	87460853	DUP69959	DUP	copyloss
chr1	26702650	26705025	chr6	16864788	16867142	DUP69960	DUP	copyloss
chr1	26703128	26706307	chr4	86687457	86690617	DUP69961	DUP	copyloss
chr1	26705808	26706854	chr9	162386646	162387691	DUP69962	DUP	copyloss
chr1	26706849	26718128	chr6	163333270	163344574	TRANS69963	TRANS	-
chr1	26718129	26719257	chr1	289967900	289969028	DUP49177	DUP	copyloss
chr1	26720184	26821194	chr1	27491223	27592200	SYN564	SYN	-
chr1	26797419	26798876	chr2	144655375	144656840	INVDP69964	INVDP	copygain
chr1	26816173	26821194	chr1	14071638	14076632	INVDP59681	INVDP	copygain
chr1	26816179	26819037	chr5	14080016	14082868	DUP69965	DUP	copygain
chr1	26816179	26834528	chr7	13817145	13828915	INVDP69966	INVDP	copygain
chr1	26816181	26834528	chr5	188473378	188485095	INVDP69967	INVDP	copygain
chr1	26821192	26824495	chr10	144175894	144179197	INVDP69968	INVDP	copygain
chr1	26821192	26824495	chr1	304409813	304413119	INVTR43256	INVTR	-
chr1	26824493	26923541	chr1	27588898	27687502	SYN565	SYN	-
chr1	26856935	26858412	chr3	175693993	175695471	DUP69969	DUP	copygain
chr1	26923540	26924751	chr1	3308065	3309273	TRANS37270	TRANS	-
chr1	26923540	26924777	chr9	33088405	33089635	DUP69970	DUP	copygain
chr1	26923540	26924788	chr2	130607068	130608317	INVDP69971	INVDP	copygain
chr1	26923540	26924832	chr4	46818505	46819775	INVDP69972	INVDP	copygain
chr1	26925042	26927458	chr1	156641366	156643780	DUP49178	DUP	copyloss
chr1	26927445	26931552	chr6	35152483	35156583	DUP69973	DUP	copyloss
chr1	26932398	26934377	chr9	145483838	145485817	DUP69974	DUP	copygain
chr1	26932398	26974795	chr1	27686986	27729381	SYN566	SYN	-
chr1	26950409	26954064	chr5	137058671	137062315	INVDP69975	INVDP	copygain
chr1	26961888	26981335	chr4	189130505	189144424	INVDP69976	INVDP	copygain
chr1	26961889	26966058	chr6	27424849	27429034	DUP69977	DUP	copygain
chr1	26962360	26966069	chr10	40655635	40659336	DUP69978	DUP	copygain
chr1	26974790	27079996	chr1	27738271	27843353	SYN567	SYN	-
chr1	26976416	26978343	chr10	40653704	40655634	DUP69979	DUP	copygain
chr1	26993374	26998592	chr3	39821969	39827189	DUP69980	DUP	copygain
chr1	26994415	26998592	chr3	218325355	218329537	INVDP69981	INVDP	copygain
chr1	27079992	27095868	chr1	27852205	27868424	SYN568	SYN	-
chr1	27095883	27109228	chr6	40061183	40074566	DUP69982	DUP	copyloss
chr1	27109329	27114356	chr9	91369765	91374837	INVDP69983	INVDP	copyloss
chr1	27114138	27121388	chr2	232523109	232530377	DUP69984	DUP	copyloss
chr1	27121389	27128198	chr1	27868420	27875210	SYN569	SYN	-
chr1	27128194	27129236	chr1	27881468	27882508	SYN570	SYN	-
chr1	27129232	27132993	chr1	27891922	27895684	SYN571	SYN	-
chr1	27137204	27138454	chr3	186552235	186553470	DUP69985	DUP	copygain
chr1	27137209	27138452	chr1	120169865	120171121	TRANS37271	TRANS	-
chr1	27139917	27142191	chr10	150329758	150332028	INVDP69986	INVDP	copyloss
chr1	27142435	27145816	chr7	150900119	150903510	INVDP69987	INVDP	copyloss
chr1	27142939	27147299	chr9	134312439	134316803	INVTR69988	INVTR	-
chr1	27147608	27150012	chr6	44225103	44227520	DUP69989	DUP	copyloss
chr1	27158233	27159354	chr5	64128502	64129623	INVDP69990	INVDP	copyloss
chr1	27159547	27161926	chr1	9835288	9837693	INVTR43257	INVTR	-
chr1	27170686	27176910	chr1	27915382	27921591	SYN572	SYN	-
chr1	27179466	27180787	chr1	177690274	177691595	INVTR43258	INVTR	-
chr1	27180666	27184110	chr5	182765003	182768444	INVDP69991	INVDP	copyloss
chr1	27183081	27188949	chr1	85389822	85395694	INVDP59682	INVDP	copyloss
chr1	27199637	27203025	chr1	27969045	27972410	SYN573	SYN	-
chr1	27203340	27207046	chr3	146041025	146044723	DUP69992	DUP	copyloss
chr1	27208013	27209228	chr10	106438158	106439376	DUP69993	DUP	copyloss
chr1	27209971	27216248	chr1	27976874	27983153	SYN574	SYN	-
chr1	27217072	27218898	chr1	283391354	283393180	TRANS37272	TRANS	-
chr1	27217332	27225406	chr7	95925937	95934010	INVTR69994	INVTR	-
chr1	27221982	27225538	chr9	152436411	152439953	DUP69995	DUP	copyloss
chr1	27226389	27227822	chr5	164082440	164083876	INVTR69996	INVTR	-
chr1	27231187	27244842	chr1	27980587	27994117	SYN575	SYN	-
chr1	27244839	27254441	chr9	29857542	29870210	INVDP69997	INVDP	copyloss
chr1	27244843	27254436	chr5	208595300	208604896	DUP69998	DUP	copyloss
chr1	27244845	27254436	chr8	61161733	61171302	INVDP69999	INVDP	copyloss
chr1	27255700	27264367	chr1	28004699	28012954	SYN576	SYN	-
chr1	27264359	27271524	chr1	28043381	28051034	SYN577	SYN	-
chr1	27276647	27280042	chr2	110781806	110785178	TRANS70000	TRANS	-
chr1	27280040	27322450	chr1	28088400	28130703	SYN578	SYN	-
chr1	27325452	27347656	chr1	28182373	28205008	SYN579	SYN	-
chr1	27351237	27352532	chr1	303999313	304000608	INVDP59683	INVDP	copyloss
chr1	27356165	27357826	chr1	243635151	243636819	INVDP59684	INVDP	copyloss
chr1	27357827	27359110	chr3	85897491	85898767	INVDP70001	INVDP	copyloss
chr1	27363777	27369702	chr4	13634391	13640335	DUP70002	DUP	copyloss
chr1	27378373	27379774	chr8	136666557	136667959	INVDP70003	INVDP	copyloss
chr1	27381802	27392257	chr1	64598325	64609208	DUP49179	DUP	copyloss
chr1	27392824	27398419	chr3	229568186	229573711	DUP70004	DUP	copyloss
chr1	27396273	27398174	chr6	152881138	152883044	DUP70005	DUP	copygain
chr1	27407135	27503639	chr1	28228615	28325315	SYN580	SYN	-
chr1	27458296	27461975	chr1	15026242	15029931	DUP49180	DUP	copygain
chr1	27504529	27505594	chr2	199445793	199446866	INVDP70006	INVDP	copyloss
chr1	27507973	27509424	chr5	226210833	226212293	TRANS70007	TRANS	-
chr1	27509088	27512080	chr8	149499867	149502841	INVDP70008	INVDP	copyloss
chr1	27514929	27516898	chr2	118254390	118256367	DUP70009	DUP	copyloss
chr1	27516645	27517703	chr2	199445794	199446866	INVDP70010	INVDP	copyloss
chr1	27523263	27524526	chr3	112648286	112649553	INVTR70011	INVTR	-
chr1	27525025	27534064	chr1	60840212	60849216	TRANS37273	TRANS	-
chr1	27535356	27537263	chr5	52515862	52517780	DUP70012	DUP	copyloss
chr1	27537065	27538184	chr1	60840156	60841275	DUP49181	DUP	copyloss
chr1	27567875	27703306	chr1	28357275	28492927	SYN581	SYN	-
chr1	27578967	27581890	chr7	170296028	170298957	DUP70013	DUP	copygain
chr1	27624171	27631530	chr3	9000165	9007566	INVDP70014	INVDP	copygain
chr1	27650062	27657603	chr3	90396906	90404431	DUP70015	DUP	copygain
chr1	27703723	27704929	chr10	77691466	77692669	INVDP70016	INVDP	copyloss
chr1	27704929	27706585	chr4	52961088	52962741	DUP70017	DUP	copyloss
chr1	27706588	27711158	chr2	156176989	156181550	DUP70018	DUP	copyloss
chr1	27711155	27714284	chr2	76236147	76239312	INVDP70019	INVDP	copyloss
chr1	27719921	27721035	chr3	110624104	110625223	INVDP70020	INVDP	copyloss
chr1	27732756	27741710	chr3	168192833	168201751	TRANS70021	TRANS	-
chr1	27750202	27752480	chr4	174460063	174462347	DUP70022	DUP	copyloss
chr1	27752877	27760780	chr2	178393039	178401039	INVDP70023	INVDP	copyloss
chr1	27763053	27764281	chr1	55680350	55681589	INVDP59685	INVDP	copyloss
chr1	27767711	27768944	chr9	46000861	46002108	DUP70024	DUP	copyloss
chr1	27769382	27775695	chr4	128729737	128736021	INVDP70025	INVDP	copyloss
chr1	27776880	27783178	chr3	169629485	169635770	INVDP70026	INVDP	copygain
chr1	27776881	27783178	chr4	247076435	247082731	INVDP70027	INVDP	copygain
chr1	27776881	27783178	chr1	210503688	210510026	TRANS37274	TRANS	-
chr1	27783173	27789982	chr8	181238352	181245157	INVDP70028	INVDP	copyloss
chr1	27783179	27788050	chr3	185708844	185713686	INVDP70029	INVDP	copyloss
chr1	27788045	27792406	chr3	185681236	185685590	INVDP70030	INVDP	copyloss
chr1	27793032	27795917	chr8	173789393	173792309	INVDP70031	INVDP	copyloss
chr1	27799729	27801411	chr8	69628427	69630107	INVDP70032	INVDP	copygain
chr1	27799729	27802189	chr5	184539448	184541894	INVDP70033	INVDP	copyloss
chr1	27799794	27802187	chr4	181644918	181647322	TRANS70034	TRANS	-
chr1	27799833	27802188	chr3	234671882	234674234	INVDP70035	INVDP	copygain
chr1	27803777	27805004	chr5	105060501	105061707	INVDP70036	INVDP	copyloss
chr1	27808142	27811136	chr4	69879411	69882426	INVDP70037	INVDP	copyloss
chr1	27809252	27813553	chr1	93892535	93896850	DUP49182	DUP	copyloss
chr1	27811140	27814939	chr4	69866713	69870534	INVDP70038	INVDP	copyloss
chr1	27827927	27840106	chr1	28667368	28679558	SYN582	SYN	-
chr1	27846903	27851551	chr10	10007975	10012626	DUP70039	DUP	copyloss
chr1	27851552	27856243	chr3	147268974	147273665	DUP70040	DUP	copyloss
chr1	27856219	27858309	chr3	126220111	126222198	INVDP70041	INVDP	copyloss
chr1	27858187	27861039	chr5	119335503	119338355	DUP70042	DUP	copyloss
chr1	27861038	27862232	chr7	65621288	65622481	INVDP70043	INVDP	copyloss
chr1	27864329	27867812	chr2	34394084	34397570	INVTR70044	INVTR	-
chr1	27867813	27877265	chr3	189936569	189946094	INVDP70045	INVDP	copyloss
chr1	27877266	27881667	chr1	31011034	31015443	INVDP59686	INVDP	copyloss
chr1	27882332	27888432	chr3	147267572	147273665	DUP70046	DUP	copyloss
chr1	27888434	27891241	chr3	20116856	20119670	INVDP70047	INVDP	copyloss
chr1	27909547	27918560	chr7	65560269	65569227	DUP70048	DUP	copyloss
chr1	27913076	27916621	chr1	175581056	175584611	INVTR43259	INVTR	-
chr1	27918561	27923233	chr2	175813530	175818214	INVDP70049	INVDP	copyloss
chr1	27920219	27925933	chr1	49673139	49678838	DUP49183	DUP	copyloss
chr1	27924076	27925920	chr3	165395191	165397033	DUP70050	DUP	copygain
chr1	27924210	27925747	chr2	430281	431821	INVDP70051	INVDP	copygain
chr1	27929244	27931466	chr8	65395485	65397707	INVDP70052	INVDP	copyloss
chr1	27938009	27943075	chr4	91721105	91726177	DUP70053	DUP	copyloss
chr1	27940714	27945513	chr1	45373601	45378418	DUP49184	DUP	copyloss
chr1	27952760	27965479	chr9	23570562	23583285	INVTR70054	INVTR	-
chr1	27966678	27972123	chr1	28756081	28761233	SYN583	SYN	-
chr1	27973064	27980384	chr1	207244251	207251568	INVTR43260	INVTR	-
chr1	27973068	27980388	chr9	30892774	30900094	INVDP70055	INVDP	copygain
chr1	27980555	27986939	chr5	89762335	89768790	INVDP70056	INVDP	copyloss
chr1	27996837	28053435	chr1	28771217	28827586	SYN584	SYN	-
chr1	28027962	28036164	chr7	15570942	15579137	DUP70057	DUP	copygain
chr1	28030946	28032444	chr3	210136817	210138315	DUP70058	DUP	copygain
chr1	28053425	28055181	chr9	157235236	157236995	TRANS70059	TRANS	-
chr1	28055669	28058259	chr1	42002770	42005333	DUP49185	DUP	copyloss
chr1	28058584	28067630	chr1	28827583	28836362	SYN585	SYN	-
chr1	28067630	28073255	chr8	163486597	163492245	TRANS70060	TRANS	-
chr1	28073256	28074695	chr1	28836358	28837797	SYN586	SYN	-
chr1	28074690	28097154	chr1	28843128	28878148	SYN587	SYN	-
chr1	28097169	28099498	chr2	171385008	171387346	DUP70061	DUP	copyloss
chr1	28099498	28104772	chr1	28878143	28886378	SYN588	SYN	-
chr1	28106260	28113643	chr1	28891136	28898837	SYN589	SYN	-
chr1	28113639	28117997	chr1	28907753	28912102	SYN590	SYN	-
chr1	28122329	28124250	chr4	27446680	27448564	INVDP70062	INVDP	copyloss
chr1	28124250	28133366	chr8	13716968	13726052	TRANS70063	TRANS	-
chr1	28126078	28133632	chr1	293905178	293912732	INVTR43261	INVTR	-
chr1	28130816	28133202	chr8	127835897	127838309	INVDP70064	INVDP	copygain
chr1	28133633	28136275	chr4	27444039	27446684	INVDP70065	INVDP	copyloss
chr1	28137055	28138256	chr1	28914959	28916167	SYN591	SYN	-
chr1	28143143	28151391	chr5	45767750	45776401	INVTR70066	INVTR	-
chr1	28150228	28151394	chr2	223744044	223745204	DUP70067	DUP	copygain
chr1	28153060	28154418	chr3	120394723	120396080	INVDP70068	INVDP	copyloss
chr1	28159534	28164362	chr1	273342758	273347588	DUP49186	DUP	copyloss
chr1	28164363	28165633	chr1	143372813	143374088	DUP49187	DUP	copyloss
chr1	28165812	28167209	chr1	54919863	54921259	TRANS37275	TRANS	-
chr1	28169143	28201762	chr1	28927281	28960799	SYN592	SYN	-
chr1	28178234	28179462	chr3	5719365	5720582	INVDP70069	INVDP	copygain
chr1	28201762	28291781	chr1	28974056	29064053	SYN593	SYN	-
chr1	28291773	28420959	chr1	29073483	29202698	SYN594	SYN	-
chr1	28300476	28301552	chr6	67894988	67896065	DUP70070	DUP	copygain
chr1	28305219	28306901	chr3	162733280	162734964	DUP70071	DUP	copygain
chr1	28333428	28347445	chr7	91622956	91636932	INVDP70072	INVDP	copygain
chr1	28350707	28357957	chr1	301415159	301422385	INVDP59687	INVDP	copygain
chr1	28420140	28421732	chr1	240401553	240403137	DUP49188	DUP	copygain
chr1	28420955	28460900	chr1	29211529	29251419	SYN595	SYN	-
chr1	28441624	28446253	chr6	87186573	87191200	INVDP70073	INVDP	copygain
chr1	28444133	28448819	chr7	132589987	132594675	INVDP70074	INVDP	copygain
chr1	28460900	28462742	chr1	14936080	14937907	TRANS37276	TRANS	-
chr1	28460901	28462744	chr6	174482395	174484226	DUP70075	DUP	copygain
chr1	28460901	28472656	chr6	83430870	83442557	TRANS70076	TRANS	-
chr1	28469932	28471820	chr4	200479779	200481654	INVDP70077	INVDP	copygain
chr1	28472657	28487269	chr1	29251415	29265987	SYN596	SYN	-
chr1	28487268	28488503	chr1	252029578	252030813	TRANS37277	TRANS	-
chr1	28487270	28493923	chr10	101900483	101907152	INVDP70078	INVDP	copyloss
chr1	28490208	28495685	chr2	244108864	244114348	INVDP70079	INVDP	copyloss
chr1	28509683	28510869	chr3	131168035	131169216	INVDP70080	INVDP	copyloss
chr1	28512510	28513968	chr3	115587750	115589214	TRANS70081	TRANS	-
chr1	28524186	28531676	chr3	225446944	225454445	INVDP70082	INVDP	copyloss
chr1	28531680	28532803	chr3	163616347	163617467	INVDP70083	INVDP	copyloss
chr1	28532311	28533615	chr4	195791959	195793262	INVDP70084	INVDP	copyloss
chr1	28533616	28536377	chr1	29314068	29316842	SYN597	SYN	-
chr1	28539925	28545419	chr8	35584914	35590401	INVDP70085	INVDP	copyloss
chr1	28542145	28545814	chr9	152436411	152440056	DUP70086	DUP	copyloss
chr1	28546047	28547993	chr3	110602759	110604701	INVTR70087	INVTR	-
chr1	28546155	28547993	chr3	90760988	90762827	INVDP70088	INVDP	copygain
chr1	28546574	28547993	chr5	211156164	211157574	INVDP70089	INVDP	copygain
chr1	28549923	28552184	chr1	29317588	29319845	SYN598	SYN	-
chr1	28558723	28560945	chr1	172503389	172505596	INVTR43262	INVTR	-
chr1	28561198	28562631	chr1	130624294	130625720	INVDP59688	INVDP	copyloss
chr1	28561392	28562981	chr2	102202713	102204288	INVDP70090	INVDP	copygain
chr1	28561569	28565588	chr6	9866593	9870642	INVTR70091	INVTR	-
chr1	28565309	28568051	chr1	136807112	136809858	INVDP59689	INVDP	copyloss
chr1	28568541	28571733	chr1	29390871	29394053	SYN599	SYN	-
chr1	28571734	28572771	chr3	2487561	2488603	TRANS70092	TRANS	-
chr1	28572766	28577564	chr1	29394045	29398918	SYN600	SYN	-
chr1	28581894	28587965	chr5	16832319	16838380	INVDP70093	INVDP	copygain
chr1	28581894	28591125	chr9	126027261	126036507	TRANS70094	TRANS	-
chr1	28581956	28591183	chr6	85752268	85761511	DUP70095	DUP	copyloss
chr1	28600063	28601213	chr5	87432292	87433442	DUP70096	DUP	copyloss
chr1	28600462	28603225	chr6	90171080	90173842	DUP70097	DUP	copyloss
chr1	28606703	28618016	chr1	29449613	29465448	SYN601	SYN	-
chr1	28618310	28621642	chr5	184174973	184178349	INVDP70098	INVDP	copyloss
chr1	28621515	28623192	chr3	208507394	208509071	DUP70099	DUP	copyloss
chr1	28623908	28633385	chr3	228397427	228406803	DUP70100	DUP	copyloss
chr1	28633384	28634440	chr1	254158294	254159346	DUP49189	DUP	copyloss
chr1	28634948	28636185	chr1	29466299	29467519	SYN602	SYN	-
chr1	28638421	28643134	chr1	29475623	29480315	SYN603	SYN	-
chr1	28645740	28648378	chr5	189461322	189463954	TRANS70101	TRANS	-
chr1	28648411	28650950	chr2	2341028	2343574	INVDP70102	INVDP	copyloss
chr1	28657231	28665035	chr4	55718488	55726294	DUP70103	DUP	copyloss
chr1	28670934	28680025	chr1	82210796	82219843	INVTR43263	INVTR	-
chr1	28681638	28685320	chr1	222619376	222623079	INVDP59690	INVDP	copyloss
chr1	28689973	28691658	chr1	236305715	236307407	DUP49190	DUP	copyloss
chr1	28689978	28698128	chr8	21486966	21495073	INVDP70104	INVDP	copyloss
chr1	28697455	28699089	chr5	94213235	94214877	INVDP70105	INVDP	copyloss
chr1	28699100	28702071	chr9	3484389	3487336	INVTR70106	INVTR	-
chr1	28700391	28702071	chr8	32529601	32531276	DUP70107	DUP	copygain
chr1	28702072	28703199	chr1	79153509	79154633	DUP49191	DUP	copyloss
chr1	28702072	28711293	chr3	178015938	178025167	INVTR70108	INVTR	-
chr1	28705731	28711293	chr5	197653500	197659068	INVDP70109	INVDP	copygain
chr1	28714994	28722496	chr1	29498639	29505564	SYN604	SYN	-
chr1	28722696	28727563	chr8	151873034	151877640	DUP70110	DUP	copyloss
chr1	28727414	28728547	chr3	62012282	62013416	DUP70111	DUP	copyloss
chr1	28728515	28738609	chr10	29698089	29708201	INVTR70112	INVTR	-
chr1	28738609	28739756	chr10	29696546	29697692	INVDP70113	INVDP	copyloss
chr1	28741446	28742894	chr8	105649445	105650893	TRANS70114	TRANS	-
chr1	28742939	28745476	chr1	29505564	29508123	SYN605	SYN	-
chr1	28745471	28778339	chr1	29517041	29542806	SYN606	SYN	-
chr1	28760963	28767967	chr1	30180167	30187171	INVDP59691	INVDP	copygain
chr1	28768426	28775997	chr1	9868683	9876266	INVDP59692	INVDP	copygain
chr1	28774352	28776203	chr1	198653708	198655576	DUP49192	DUP	copygain
chr1	28778339	28784643	chr6	38527916	38534197	INVDP70115	INVDP	copyloss
chr1	28784644	28802479	chr1	29542802	29560766	SYN607	SYN	-
chr1	28811282	28812964	chr5	156061834	156063523	INVDP70116	INVDP	copyloss
chr1	28812092	28818727	chr10	67339748	67346406	INVDP70117	INVDP	copyloss
chr1	28813029	28818711	chr5	156900474	156906126	INVTR70118	INVTR	-
chr1	28819267	28823829	chr9	155831817	155836380	INVDP70119	INVDP	copyloss
chr1	28823828	28829699	chr1	29587956	29593848	SYN608	SYN	-
chr1	28829699	28834122	chr6	161708660	161713084	TRANS70120	TRANS	-
chr1	28831245	28833977	chr6	161713091	161715823	DUP70121	DUP	copygain
chr1	28834406	28836887	chr1	29593846	29596314	SYN609	SYN	-
chr1	28839015	28842006	chr4	28642042	28644990	TRANS70122	TRANS	-
chr1	28840016	28847546	chr7	102711840	102719374	INVDP70123	INVDP	copyloss
chr1	28874232	28882229	chr10	130318683	130326708	TRANS70124	TRANS	-
chr1	28883277	28888138	chr1	158188239	158193120	INVDP59693	INVDP	copyloss
chr1	28891002	28893845	chr4	215038127	215040973	INVTR70125	INVTR	-
chr1	28893616	28894695	chr5	172339513	172340591	DUP70126	DUP	copygain
chr1	28893616	28894698	chr1	101424937	101426019	INVTR43264	INVTR	-
chr1	28894829	28896152	chr5	151782358	151783690	TRANS70127	TRANS	-
chr1	28900160	28908546	chr1	20990543	20998933	TRANS37278	TRANS	-
chr1	28911419	28917671	chr1	91891236	91897458	INVTR43265	INVTR	-
chr1	28914586	28918500	chr1	48031859	48035752	INVDP59694	INVDP	copygain
chr1	28933881	28935139	chr10	59135398	59136674	DUP70128	DUP	copyloss
chr1	28935954	28938247	chr6	116687988	116690267	INVTR70129	INVTR	-
chr1	28938242	28939699	chr6	116677587	116679049	INVTR70130	INVTR	-
chr1	28951537	28958958	chr6	65966663	65974124	DUP70131	DUP	copyloss
chr1	28958958	28961723	chr1	29832423	29835185	SYN610	SYN	-
chr1	28963476	28970883	chr4	185728155	185735561	DUP70132	DUP	copyloss
chr1	28966076	28972888	chr9	9788630	9795376	DUP70133	DUP	copyloss
chr1	28972890	28979466	chr1	29843047	29849634	SYN611	SYN	-
chr1	28979464	28989275	chr4	153659581	153669465	INVTR70134	INVTR	-
chr1	28979465	28980602	chr1	276681159	276682296	DUP49193	DUP	copyloss
chr1	28981078	28984691	chr5	12232337	12235943	DUP70135	DUP	copygain
chr1	28984685	28991257	chr2	216102529	216109072	INVDP70136	INVDP	copygain
chr1	28984685	28991258	chr2	26042196	26048752	DUP70137	DUP	copygain
chr1	28984688	28991257	chr1	57780289	57786743	INVTR43266	INVTR	-
chr1	28984688	28991258	chr3	224547248	224553772	INVDP70138	INVDP	copygain
chr1	28984691	28991257	chr9	160787992	160794524	DUP70139	DUP	copygain
chr1	28991258	29005799	chr1	29849629	29864396	SYN612	SYN	-
chr1	29010048	29013985	chr7	51494220	51498158	TRANS70140	TRANS	-
chr1	29015706	29018312	chr5	224263713	224266324	INVDP70141	INVDP	copyloss
chr1	29018126	29022757	chr4	201159574	201164224	TRANS70142	TRANS	-
chr1	29022778	29032256	chr1	211610321	211619745	DUP49194	DUP	copyloss
chr1	29032257	29037635	chr4	192402987	192408356	INVTR70143	INVTR	-
chr1	29032257	29038783	chr5	129390018	129396500	INVDP70144	INVDP	copyloss
chr1	29038772	29043026	chr9	79963264	79967520	INVDP70145	INVDP	copyloss
chr1	29045796	29052608	chr1	29888525	29894444	SYN613	SYN	-
chr1	29052608	29056281	chr1	29897117	29900790	SYN614	SYN	-
chr1	29056282	29070245	chr4	3672586	3686090	INVDP70146	INVDP	copyloss
chr1	29070246	29077445	chr1	29900786	29908017	DUP49195	DUP	copyloss
chr1	29085331	29087065	chr4	3684358	3686091	INVDP70147	INVDP	copyloss
chr1	29087066	29094266	chr1	29900786	29908017	SYN615	SYN	-
chr1	29090099	29092708	chr1	111739174	111741750	DUP49196	DUP	copygain
chr1	29090287	29094270	chr7	171985029	171989024	INVDP70148	INVDP	copygain
chr1	29094267	29101965	chr6	15080201	15087872	INVTR70149	INVTR	-
chr1	29102050	29103863	chr2	232946880	232948681	DUP70150	DUP	copyloss
chr1	29102791	29107258	chr6	14961950	14966400	TRANS70151	TRANS	-
chr1	29106450	29108064	chr6	15086255	15087872	INVDP70152	INVDP	copyloss
chr1	29108065	29144852	chr1	29908013	29944887	SYN616	SYN	-
chr1	29109211	29180793	chr1	29948172	30018355	SYN617	SYN	-
chr1	29112328	29117492	chr3	59841009	59846135	INVDP70153	INVDP	copygain
chr1	29143377	29151073	chr4	239013043	239020707	DUP70154	DUP	copygain
chr1	29143377	29152821	chr7	107319670	107329065	INVDP70155	INVDP	copygain
chr1	29158768	29159923	chr8	95078056	95079213	DUP70156	DUP	copygain
chr1	29158768	29159924	chr5	70083135	70084291	DUP70157	DUP	copygain
chr1	29180854	29193652	chr8	77115125	77127928	INVDP70158	INVDP	copygain
chr1	29180855	29193094	chr1	176688851	176701077	INVTR43267	INVTR	-
chr1	29204165	29208380	chr6	100165202	100169442	INVDP70159	INVDP	copyloss
chr1	29206898	29210614	chr5	36492567	36496291	INVDP70160	INVDP	copyloss
chr1	29216061	29217558	chr1	30104564	30106062	SYN618	SYN	-
chr1	29221532	29224821	chr7	62142646	62145933	INVDP70161	INVDP	copyloss
chr1	29227186	29228297	chr1	30104690	30105791	DUP49197	DUP	copyloss
chr1	29233714	29236907	chr1	30140049	30143206	SYN619	SYN	-
chr1	29257607	29259315	chr1	42613237	42614923	INVTR43268	INVTR	-
chr1	29257607	29262800	chr10	72617361	72622536	INVDP70162	INVDP	copyloss
chr1	29262356	29266338	chr8	87441453	87445414	DUP70163	DUP	copyloss
chr1	29264374	29269312	chr7	33283256	33288189	DUP70164	DUP	copyloss
chr1	29284342	29292193	chr3	80185924	80193760	INVDP70165	INVDP	copyloss
chr1	29286142	29293310	chr6	15080201	15087376	DUP70166	DUP	copyloss
chr1	29304050	29311915	chr8	75120210	75128091	INVDP70167	INVDP	copyloss
chr1	29311911	29315658	chr8	75093001	75096747	INVDP70168	INVDP	copyloss
chr1	29317029	29321399	chr9	35765057	35769411	INVTR70169	INVTR	-
chr1	29321394	29324119	chr3	163464708	163467442	DUP70170	DUP	copyloss
chr1	29327101	29331247	chr9	164493321	164497463	INVDP70171	INVDP	copyloss
chr1	29327961	29332815	chr5	41439117	41443990	INVDP70172	INVDP	copyloss
chr1	29340428	29342174	chr2	34161775	34163517	INVDP70173	INVDP	copyloss
chr1	29347059	29352755	chr9	52731199	52736900	DUP70174	DUP	copyloss
chr1	29347067	29352121	chr5	117142196	117147245	TRANS70175	TRANS	-
chr1	29353836	29355250	chr8	122416463	122417875	INVDP70176	INVDP	copyloss
chr1	29366933	29369597	chr5	88967949	88970611	DUP70177	DUP	copyloss
chr1	29370322	29372019	chr3	161195843	161197538	DUP70178	DUP	copygain
chr1	29370322	29372019	chr3	196962760	196964455	DUP70179	DUP	copygain
chr1	29372509	29382676	chr2	114023043	114033234	DUP70180	DUP	copyloss
chr1	29382048	29384936	chr3	7676464	7679354	DUP70181	DUP	copyloss
chr1	29386306	29396415	chr2	114023043	114033234	DUP70182	DUP	copyloss
chr1	29402476	29404521	chr10	153294966	153297014	DUP70183	DUP	copyloss
chr1	29409971	29412893	chr1	30239761	30242671	SYN620	SYN	-
chr1	29416290	29418549	chr5	196002751	196005036	INVDP70184	INVDP	copyloss
chr1	29418524	29425278	chr5	75417382	75424134	DUP70185	DUP	copyloss
chr1	29431398	29432792	chr4	199235266	199236660	DUP70186	DUP	copyloss
chr1	29432793	29442332	chr10	142696889	142706380	INVDP70187	INVDP	copyloss
chr1	29433906	29442340	chr1	302277241	302285676	INVTR43269	INVTR	-
chr1	29449437	29453557	chr1	30323912	30328020	SYN621	SYN	-
chr1	29454718	29463950	chr7	177441454	177450676	DUP70188	DUP	copyloss
chr1	29454719	29462942	chr5	60335061	60343338	DUP70189	DUP	copyloss
chr1	29454719	29463950	chr5	4323291	4332562	INVDP70190	INVDP	copyloss
chr1	29455000	29463090	chr2	160925432	160933505	INVDP70191	INVDP	copyloss
chr1	29463951	29465301	chr3	142954262	142955609	DUP70192	DUP	copyloss
chr1	29465301	29466539	chr1	290687097	290688337	DUP49198	DUP	copygain
chr1	29465302	29468873	chr1	269246751	269250324	INVTR43270	INVTR	-
chr1	29467187	29474579	chr1	240122117	240129482	TRANS37279	TRANS	-
chr1	29475110	29480956	chr2	191201624	191207510	DUP70193	DUP	copyloss
chr1	29480921	29482183	chr3	142954261	142955518	DUP70194	DUP	copyloss
chr1	29483502	29487448	chr1	30375219	30379167	SYN622	SYN	-
chr1	29488358	29495433	chr1	10051959	10059006	INVDP59695	INVDP	copyloss
chr1	29490488	29494152	chr4	218473796	218477454	INVDP70195	INVDP	copygain
chr1	29497116	29504726	chr5	224953356	224961027	INVTR70196	INVTR	-
chr1	29508644	29511378	chr1	30415392	30418153	SYN623	SYN	-
chr1	29511371	29528183	chr1	30421146	30438690	SYN624	SYN	-
chr1	29528632	29530796	chr1	30465583	30467763	SYN625	SYN	-
chr1	29538527	29549166	chr10	143526901	143537529	INVDP70197	INVDP	copyloss
chr1	29556556	29558211	chr1	30467759	30469407	SYN626	SYN	-
chr1	29558207	29561057	chr1	30477270	30480085	SYN627	SYN	-
chr1	29563328	29570085	chr1	114121191	114127967	DUP49199	DUP	copyloss
chr1	29574069	29578756	chr1	30480083	30485621	SYN628	SYN	-
chr1	29583933	29587736	chr9	42386793	42390600	INVTR70198	INVTR	-
chr1	29591695	29601459	chr8	109496091	109505966	DUP70199	DUP	copyloss
chr1	29603472	29605491	chr1	213154712	213156724	INVTR43271	INVTR	-
chr1	29608345	29617329	chr1	30497726	30508472	SYN629	SYN	-
chr1	29619331	29620958	chr9	95302463	95304089	INVDP70200	INVDP	copyloss
chr1	29620643	29625811	chr7	92802549	92807724	INVDP70201	INVDP	copyloss
chr1	29620644	29622298	chr10	9356131	9357784	INVDP70202	INVDP	copygain
chr1	29623444	29625811	chr1	173218597	173220963	INVDP59696	INVDP	copyloss
chr1	29625810	29626856	chr7	137651068	137652114	INVDP70203	INVDP	copyloss
chr1	29634552	29639283	chr1	112236381	112241103	DUP49200	DUP	copyloss
chr1	29634552	29639283	chr9	751152	755906	INVDP70204	INVDP	copygain
chr1	29639284	29649270	chr7	167279402	167289399	DUP70205	DUP	copyloss
chr1	29649271	29656771	chr8	55555533	55563056	DUP70206	DUP	copyloss
chr1	29656772	29659359	chr7	167280838	167283436	DUP70207	DUP	copyloss
chr1	29659360	29661236	chr7	13244283	13246178	INVTR70208	INVTR	-
chr1	29660165	29661792	chr2	36021605	36023248	DUP70209	DUP	copyloss
chr1	29664316	29665995	chr4	201323524	201325201	DUP70210	DUP	copyloss
chr1	29664943	29666441	chr6	157255628	157257113	DUP70211	DUP	copyloss
chr1	29666438	29669663	chr6	104743927	104747164	INVDP70212	INVDP	copyloss
chr1	29672343	29832467	chr1	30513932	30669924	SYN630	SYN	-
chr1	29740870	29744266	chr2	60079267	60082650	DUP70213	DUP	copygain
chr1	29744648	29752090	chr7	133692682	133700151	DUP70214	DUP	copygain
chr1	29744648	29753252	chr6	118637872	118646459	DUP70215	DUP	copygain
chr1	29833178	29834256	chr4	93688965	93690053	DUP70216	DUP	copyloss
chr1	29834258	29835433	chr9	95964286	95965463	INVDP70217	INVDP	copyloss
chr1	29839943	29841435	chr1	30672035	30673517	SYN631	SYN	-
chr1	29844416	29851892	chr5	77694071	77701525	INVDP70218	INVDP	copyloss
chr1	29851893	29858115	chr4	74590140	74596359	TRANS70219	TRANS	-
chr1	29855268	29860836	chr3	161908005	161913572	DUP70220	DUP	copyloss
chr1	29864852	29866619	chr8	125620214	125621952	DUP70221	DUP	copyloss
chr1	29886403	29895907	chr3	201035219	201044687	DUP70222	DUP	copyloss
chr1	29901216	29903179	chr1	164849767	164851719	INVTR43272	INVTR	-
chr1	29901219	29905820	chr6	106715871	106720410	DUP70223	DUP	copyloss
chr1	29905821	29915342	chr8	175783262	175792664	TRANS70224	TRANS	-
chr1	29906652	29907925	chr1	179728874	179730150	INVTR43273	INVTR	-
chr1	29907808	29909924	chr1	105033290	105035408	INVTR43274	INVTR	-
chr1	29915336	29919076	chr5	167622492	167626212	DUP70225	DUP	copyloss
chr1	29919753	29924839	chr3	210530918	210536011	DUP70226	DUP	copyloss
chr1	29931160	29939996	chr6	22001328	22010201	DUP70227	DUP	copyloss
chr1	29936584	29939997	chr4	20906992	20910405	DUP70228	DUP	copygain
chr1	29951754	29961756	chr1	30808492	30817936	SYN632	SYN	-
chr1	29964744	29972999	chr1	30826195	30834441	SYN633	SYN	-
chr1	29972999	29982515	chr8	160080369	160089898	INVDP70229	INVDP	copygain
chr1	29972999	29982516	chr1	82661116	82670624	INVTR43275	INVTR	-
chr1	29982516	30002883	chr1	30834437	30854857	SYN634	SYN	-
chr1	30003301	30010156	chr8	70994218	71001053	INVDP70230	INVDP	copyloss
chr1	30010172	30017050	chr8	70994195	71001053	TRANS70231	TRANS	-
chr1	30017051	30111322	chr1	30854854	30951541	SYN635	SYN	-
chr1	30105854	30111322	chr4	178750770	178756210	DUP70233	DUP	copygain
chr1	30105854	30111322	chr3	151446083	151451536	INVDP70232	INVDP	copygain
chr1	30106273	30111322	chr1	110252921	110258010	INVDP59697	INVDP	copygain
chr1	30111323	30120233	chr7	137820696	137829586	INVDP70234	INVDP	copyloss
chr1	30120234	30123078	chr8	138229823	138232669	INVTR70235	INVTR	-
chr1	30127484	30129320	chr1	30968325	30970174	SYN636	SYN	-
chr1	30144118	30148809	chr2	98094290	98098970	INVDP70236	INVDP	copyloss
chr1	30148455	30152127	chr5	71802973	71806642	INVDP70237	INVDP	copyloss
chr1	30150462	30159632	chr2	98094290	98103510	INVDP70238	INVDP	copyloss
chr1	30195207	30203606	chr5	178125980	178134364	INVDP70239	INVDP	copyloss
chr1	30196229	30204118	chr3	10181519	10189468	DUP70240	DUP	copyloss
chr1	30214014	30215037	chr1	92776283	92777302	TRANS37280	TRANS	-
chr1	30215906	30340743	chr1	31134404	31257909	SYN637	SYN	-
chr1	30280934	30282160	chr4	195841492	195842723	INVDP70241	INVDP	copygain
chr1	30342600	30343706	chr7	172329289	172330389	DUP70242	DUP	copyloss
chr1	30344757	30476911	chr1	31258875	31390646	SYN638	SYN	-
chr1	30350220	30359539	chr2	188395746	188405059	DUP70243	DUP	copygain
chr1	30407430	30410074	chr3	127791052	127793702	INVDP70244	INVDP	copygain
chr1	30444366	30448852	chr6	122405057	122409555	DUP70245	DUP	copygain
chr1	30479322	30485416	chr5	184299992	184306086	DUP70246	DUP	copyloss
chr1	30489282	30498215	chr5	29270338	29279265	TRANS70247	TRANS	-
chr1	30496968	30498215	chr10	14686623	14687875	INVDP70248	INVDP	copygain
chr1	30500542	30510007	chr2	16696100	16705510	TRANS70249	TRANS	-
chr1	30511286	30543369	chr1	31401081	31432940	SYN639	SYN	-
chr1	30526833	30537414	chr2	143348082	143358682	INVDP70250	INVDP	copygain
chr1	30526834	30537414	chr9	140606339	140616951	DUP70251	DUP	copygain
chr1	30526912	30537245	chr1	17512829	17523208	INVDP59698	INVDP	copygain
chr1	30548701	30551466	chr5	213314462	213317228	TRANS70252	TRANS	-
chr1	30551463	30553471	chr3	227792283	227794300	INVDP70253	INVDP	copyloss
chr1	30555543	30613276	chr1	31440475	31497949	SYN640	SYN	-
chr1	30567291	30573090	chr2	31269735	31275529	DUP70254	DUP	copygain
chr1	30573091	30582592	chr7	114229008	114238449	INVDP70255	INVDP	copygain
chr1	30588780	30596324	chr3	16460125	16467705	DUP70256	DUP	copygain
chr1	30598851	30608153	chr4	90300861	90310078	DUP70257	DUP	copygain
chr1	30619293	30630174	chr4	135765421	135776320	INVDP70258	INVDP	copyloss
chr1	30630175	30631177	chr8	154604466	154605468	INVDP70259	INVDP	copyloss
chr1	30635964	30641003	chr8	130046607	130051616	INVDP70260	INVDP	copyloss
chr1	30649015	30651439	chr4	61806778	61809224	TRANS70261	TRANS	-
chr1	30649935	30652513	chr5	222481596	222484168	INVDP70262	INVDP	copyloss
chr1	30652513	30654399	chr8	149260966	149262870	DUP70263	DUP	copygain
chr1	30652517	30654464	chr1	291469327	291471293	INVTR43276	INVTR	-
chr1	30663734	30665183	chr5	17892695	17894142	INVDP70264	INVDP	copyloss
chr1	30663740	30665287	chr4	181372922	181374468	INVDP70265	INVDP	copyloss
chr1	30672502	30680010	chr6	4079578	4087075	DUP70266	DUP	copyloss
chr1	30693865	30701217	chr9	123974466	123981810	INVDP70267	INVDP	copyloss
chr1	30714809	30722335	chr3	435026	442496	TRANS70268	TRANS	-
chr1	30726169	30728500	chr1	44404183	44406523	TRANS37281	TRANS	-
chr1	30745983	30747919	chr7	175120521	175122462	DUP70269	DUP	copygain
chr1	30745988	30750029	chr6	151818994	151822974	INVTR70270	INVTR	-
chr1	30748454	30754359	chr7	30439654	30445588	INVTR70271	INVTR	-
chr1	30754460	30756317	chr7	28051459	28053312	DUP70272	DUP	copyloss
chr1	30759936	30763053	chr3	137740448	137743556	DUP70273	DUP	copyloss
chr1	30765668	30768621	chr1	31645520	31648469	SYN641	SYN	-
chr1	30768624	30777963	chr1	31662484	31671800	SYN642	SYN	-
chr1	30774303	30777963	chr3	240370421	240374096	DUP70274	DUP	copygain
chr1	30777964	30786881	chr4	251055976	251064768	TRANS70275	TRANS	-
chr1	30787235	30801190	chr1	31671796	31685761	SYN643	SYN	-
chr1	30790811	30792287	chr6	122519055	122520516	INVDP70276	INVDP	copygain
chr1	30801289	30803871	chr10	103584416	103586998	INVDP70277	INVDP	copyloss
chr1	30806414	30807424	chr8	105684651	105685661	INVDP70278	INVDP	copyloss
chr1	30810575	30812313	chr10	75843235	75844980	INVDP70279	INVDP	copyloss
chr1	30811177	30813487	chr4	225182834	225185164	DUP70280	DUP	copyloss
chr1	30812761	30817746	chr5	165990574	165995589	INVDP70281	INVDP	copyloss
chr1	30817747	30824196	chr2	180365102	180371506	DUP70282	DUP	copyloss
chr1	30817750	30824201	chr4	47947716	47954135	DUP70283	DUP	copyloss
chr1	30824197	30825756	chr2	219270908	219272484	INVDP70284	INVDP	copygain
chr1	30824197	30825756	chr1	121940937	121942506	TRANS37282	TRANS	-
chr1	30825757	30827173	chr1	258347559	258348973	TRANS37283	TRANS	-
chr1	30827508	30831622	chr1	216261220	216265351	TRANS37284	TRANS	-
chr1	30831467	30832604	chr1	218543499	218544636	DUP49201	DUP	copyloss
chr1	30844494	30849134	chr3	182216791	182221429	DUP70285	DUP	copyloss
chr1	30855914	30857370	chr6	23376008	23377440	DUP70286	DUP	copygain
chr1	30855914	30862146	chr8	120384340	120390554	INVTR70287	INVTR	-
chr1	30856201	30860699	chr4	165494378	165498844	DUP70288	DUP	copygain
chr1	30857299	30862146	chr1	207159701	207164549	TRANS37285	TRANS	-
chr1	30862146	30869462	chr4	213203049	213210350	INVDP70289	INVDP	copyloss
chr1	30863334	30869466	chr3	48295347	48301465	DUP70290	DUP	copyloss
chr1	30870163	30877685	chr6	155220080	155227590	TRANS70291	TRANS	-
chr1	30887259	30888258	chr6	786407	787408	INVDP70292	INVDP	copygain
chr1	30887259	30888277	chr6	848300	849318	INVDP70293	INVDP	copygain
chr1	30887259	30888302	chr6	292427	293470	DUP70294	DUP	copygain
chr1	30887259	30888302	chr6	3357312	3358355	INVDP70295	INVDP	copygain
chr1	30887259	30888308	chr6	1078661	1079702	DUP70296	DUP	copygain
chr1	30887259	30888314	chr6	3318745	3319800	INVDP70297	INVDP	copygain
chr1	30887259	30888360	chr6	851653	852743	INVDP70298	INVDP	copygain
chr1	30887259	30888367	chr6	1505710	1506820	INVDP70299	INVDP	copygain
chr1	30887259	30888391	chr6	2823608	2824740	DUP70300	DUP	copygain
chr1	30887259	30888568	chr6	2211930	2213239	INVDP70301	INVDP	copygain
chr1	30887259	30888569	chr6	3706212	3707521	INVDP70302	INVDP	copygain
chr1	30887259	30888649	chr6	4133483	4134874	DUP70304	DUP	copygain
chr1	30887259	30888649	chr6	3879563	3880952	INVDP70303	INVDP	copygain
chr1	30887259	30888668	chr6	3628326	3629735	INVDP70305	INVDP	copygain
chr1	30887259	30888683	chr6	2522757	2524176	DUP70306	DUP	copygain
chr1	30887259	30888711	chr6	859194	860647	DUP70307	DUP	copygain
chr1	30887259	30888716	chr6	3864433	3865889	DUP70308	DUP	copygain
chr1	30887259	30888725	chr6	1921093	1922561	DUP70310	DUP	copygain
chr1	30887259	30888725	chr6	2820896	2822364	DUP70312	DUP	copygain
chr1	30887259	30888725	chr6	3228204	3229674	DUP70313	DUP	copygain
chr1	30887259	30888725	chr6	3230376	3231842	DUP70314	DUP	copygain
chr1	30887259	30888725	chr6	3899732	3901199	DUP70315	DUP	copygain
chr1	30887259	30888725	chr6	1402799	1404271	INVDP70309	INVDP	copygain
chr1	30887259	30888725	chr6	2380927	2382395	INVDP70311	INVDP	copygain
chr1	30887259	30888737	chr6	1330112	1331589	INVDP70316	INVDP	copygain
chr1	30887259	30888832	chr6	1866177	1867755	INVDP70317	INVDP	copygain
chr1	30887259	30888834	chr6	2535976	2537550	DUP70322	DUP	copygain
chr1	30887259	30888834	chr6	2540139	2541715	DUP70323	DUP	copygain
chr1	30887259	30888834	chr6	3895380	3896956	DUP70326	DUP	copygain
chr1	30887259	30888834	chr6	454522	456096	INVDP70318	INVDP	copygain
chr1	30887259	30888834	chr6	477404	478977	INVDP70319	INVDP	copygain
chr1	30887259	30888834	chr6	2267431	2269006	INVDP70320	INVDP	copygain
chr1	30887259	30888834	chr6	2272316	2273849	INVDP70321	INVDP	copygain
chr1	30887259	30888834	chr6	2914671	2916244	INVDP70324	INVDP	copygain
chr1	30887259	30888834	chr6	3293239	3294813	INVDP70325	INVDP	copygain
chr1	30887259	30888834	chr6	4068703	4070279	INVDP70327	INVDP	copygain
chr1	30887259	30889118	chr6	1399693	1401554	INVDP70328	INVDP	copygain
chr1	30887259	30889127	chr6	1093302	1095174	DUP70329	DUP	copygain
chr1	30887259	30889127	chr6	2787361	2789236	DUP70330	DUP	copygain
chr1	30887259	30889210	chr6	283487	285431	INVDP70331	INVDP	copygain
chr1	30887259	30889238	chr6	4041872	4043852	DUP70332	DUP	copygain
chr1	30887259	30889268	chr6	2498447	2500458	INVDP70333	INVDP	copygain
chr1	30887259	30889276	chr6	1317236	1319252	INVDP70334	INVDP	copygain
chr1	30887259	30889377	chr6	290623	292736	DUP70335	DUP	copygain
chr1	30887259	30889377	chr6	336969	339088	DUP70336	DUP	copygain
chr1	30887259	30889377	chr6	1087341	1089453	DUP70339	DUP	copygain
chr1	30887259	30889377	chr6	1091496	1093611	DUP70340	DUP	copygain
chr1	30887259	30889377	chr6	2524920	2527038	DUP70348	DUP	copygain
chr1	30887259	30889377	chr6	3199946	3202069	DUP70351	DUP	copygain
chr1	30887259	30889377	chr6	3233088	3235211	DUP70352	DUP	copygain
chr1	30887259	30889377	chr6	3234903	3237026	DUP70353	DUP	copygain
chr1	30887259	30889377	chr6	3897923	3900041	DUP70357	DUP	copygain
chr1	30887259	30889377	chr6	4035172	4037291	DUP70358	DUP	copygain
chr1	30887259	30889377	chr6	449456	451570	INVDP70337	INVDP	copygain
chr1	30887259	30889377	chr6	849010	851121	INVDP70338	INVDP	copygain
chr1	30887259	30889377	chr6	1219970	1222089	INVDP70341	INVDP	copygain
chr1	30887259	30889377	chr6	1221780	1223900	INVDP70342	INVDP	copygain
chr1	30887259	30889377	chr6	1936683	1938802	INVDP70343	INVDP	copygain
chr1	30887259	30889377	chr6	2218968	2221088	INVDP70344	INVDP	copygain
chr1	30887259	30889377	chr6	2220780	2222898	INVDP70345	INVDP	copygain
chr1	30887259	30889377	chr6	2222590	2224709	INVDP70346	INVDP	copygain
chr1	30887259	30889377	chr6	2224401	2226520	INVDP70347	INVDP	copygain
chr1	30887259	30889377	chr6	2893150	2895270	INVDP70349	INVDP	copygain
chr1	30887259	30889377	chr6	2895506	2897624	INVDP70350	INVDP	copygain
chr1	30887259	30889377	chr6	3630515	3632635	INVDP70354	INVDP	copygain
chr1	30887259	30889377	chr6	3874306	3876427	INVDP70355	INVDP	copygain
chr1	30887259	30889377	chr6	3877204	3879326	INVDP70356	INVDP	copygain
chr1	30887259	30889539	chr6	3406809	3409079	INVDP70359	INVDP	copygain
chr1	30887259	30889569	chr6	2972132	2974813	INVDP70360	INVDP	copygain
chr1	30887259	30889612	chr6	4065933	4068287	INVDP70361	INVDP	copygain
chr1	30887259	30889915	chr6	2190849	2193504	DUP70362	DUP	copygain
chr1	30887259	30890106	chr6	2264165	2267015	INVDP70363	INVDP	copygain
chr1	30887259	30890175	chr6	295283	298210	INVDP70364	INVDP	copygain
chr1	30887259	30890496	chr6	1079562	1082799	DUP70365	DUP	copygain
chr1	30887259	30890643	chr6	1216890	1220278	INVDP70366	INVDP	copygain
chr1	30887259	30890643	chr6	1223592	1226978	INVDP70367	INVDP	copygain
chr1	30887259	30890643	chr6	1851335	1854722	INVDP70368	INVDP	copygain
chr1	30887259	30890900	chr6	1414245	1417888	INVDP70369	INVDP	copygain
chr1	30887259	30891367	chr6	763768	767899	INVDP70370	INVDP	copygain
chr1	30887259	30891384	chr6	38596	42730	DUP70371	DUP	copygain
chr1	30887259	30891384	chr6	759210	763346	INVDP70372	INVDP	copygain
chr1	30887259	30891758	chr6	3260517	3265750	INVDP70373	INVDP	copygain
chr1	30887259	30891903	chr6	489855	494482	DUP70374	DUP	copygain
chr1	30887259	30891910	chr6	1082996	1087650	DUP70375	DUP	copygain
chr1	30887259	30891910	chr6	4036983	4041637	DUP70378	DUP	copygain
chr1	30887259	30891910	chr6	1291465	1300958	INVDP70376	INVDP	copygain
chr1	30887259	30891910	chr6	3358047	3362701	INVDP70377	INVDP	copygain
chr1	30887259	30891951	chr6	483524	488219	DUP70379	DUP	copygain
chr1	30887259	30892069	chr6	3201760	3213110	DUP70380	DUP	copygain
chr1	30887259	30892110	chr6	1607830	1612686	INVDP70381	INVDP	copygain
chr1	30887259	30892448	chr6	1611292	1616486	INVDP70382	INVDP	copygain
chr1	30887259	30892462	chr6	1054883	1066722	DUP70383	DUP	copygain
chr1	30887259	30892462	chr6	2595372	2600581	DUP70384	DUP	copygain
chr1	30887259	30892463	chr6	3362561	3367772	INVDP70385	INVDP	copygain
chr1	30887259	30892465	chr6	487324	492526	DUP70386	DUP	copygain
chr1	30887259	30892473	chr6	3178052	3185454	DUP70387	DUP	copygain
chr1	30887259	30892522	chr6	1709661	1714930	DUP70388	DUP	copygain
chr1	30887259	30892522	chr6	1710928	1720070	DUP70389	DUP	copygain
chr1	30887259	30892879	chr6	32794	38438	DUP70390	DUP	copygain
chr1	30887259	30893527	chr6	480268	484380	DUP70391	DUP	copygain
chr1	30887259	30893772	chr6	898905	909602	DUP70392	DUP	copygain
chr1	30887259	30894074	chr6	2883547	2891823	INVDP70393	INVDP	copygain
chr1	30887259	30894097	chr6	817250	835550	INVDP70394	INVDP	copygain
chr1	30887259	30895845	chr6	2050887	2058906	INVDP70395	INVDP	copygain
chr1	30887259	30896587	chr6	185342	198699	INVDP70396	INVDP	copygain
chr1	30887259	30896660	chr6	1205053	1217199	INVDP70397	INVDP	copygain
chr1	30887259	30896877	chr6	1648350	1660121	DUP70398	DUP	copygain
chr1	30887259	30897561	chr6	306888	322105	INVDP70399	INVDP	copygain
chr1	30887259	30897925	chr6	861906	869871	DUP70400	DUP	copygain
chr1	30887259	30899354	chr6	2922412	2933285	DUP70401	DUP	copygain
chr1	30887259	30899412	chr6	2599174	2615365	DUP70402	DUP	copygain
chr1	30887259	30899415	chr6	2781749	2788164	DUP70405	DUP	copygain
chr1	30887259	30899415	chr6	2808586	2821702	DUP70406	DUP	copygain
chr1	30887259	30899415	chr6	3006120	3018146	DUP70407	DUP	copygain
chr1	30887259	30899415	chr6	3693874	3703242	DUP70408	DUP	copygain
chr1	30887259	30899415	chr6	297950	318302	INVDP70403	INVDP	copygain
chr1	30887259	30899415	chr6	2277566	2288144	INVDP70404	INVDP	copygain
chr1	30887259	30904844	chr6	3334775	3352423	TRANS70409	TRANS	-
chr1	30887260	30890514	chr6	1933735	1936991	INVDP70410	INVDP	copygain
chr1	30887261	30889210	chr6	3561516	3563473	INVDP70411	INVDP	copygain
chr1	30887261	30889213	chr6	3507291	3509243	INVDP70412	INVDP	copygain
chr1	30887261	30889213	chr6	3790434	3792385	INVDP70413	INVDP	copygain
chr1	30887266	30888909	chr6	2984225	2985871	DUP70414	DUP	copygain
chr1	30887266	30896117	chr6	2924951	2936166	DUP70415	DUP	copygain
chr1	30887284	30888416	chr6	2592803	2593935	INVDP70416	INVDP	copygain
chr1	30887284	30889162	chr6	1848293	1850168	INVDP70417	INVDP	copygain
chr1	30887284	30894167	chr6	778259	785017	INVDP70418	INVDP	copygain
chr1	30887415	30892522	chr6	1429078	1434189	INVDP70419	INVDP	copygain
chr1	30887450	30888449	chr6	2548724	2549724	INVDP70420	INVDP	copygain
chr1	30887459	30899415	chr6	823292	837884	INVDP70421	INVDP	copygain
chr1	30887468	30888649	chr6	2593962	2595137	DUP70422	DUP	copygain
chr1	30887468	30888764	chr6	3459341	3460638	DUP70423	DUP	copygain
chr1	30887468	30888768	chr6	3457351	3458651	DUP70424	DUP	copygain
chr1	30887468	30888826	chr6	3461333	3462692	DUP70425	DUP	copygain
chr1	30887468	30891910	chr6	3652900	3661019	DUP70426	DUP	copygain
chr1	30887468	30897926	chr6	2414494	2435443	INVDP70427	INVDP	copygain
chr1	30887469	30888826	chr6	3463326	3464682	DUP70428	DUP	copygain
chr1	30887542	30899354	chr6	1882890	1893478	DUP70429	DUP	copygain
chr1	30887584	30890491	chr6	390745	393663	DUP70430	DUP	copygain
chr1	30887584	30890491	chr6	414476	417393	INVDP70431	INVDP	copygain
chr1	30887635	30888735	chr6	3495261	3496359	DUP70432	DUP	copygain
chr1	30887749	30888834	chr6	2465560	2466645	INVDP70433	INVDP	copygain
chr1	30887749	30899241	chr6	1723997	1736091	DUP70434	DUP	copygain
chr1	30887826	30888834	chr6	1677701	1678710	INVDP70435	INVDP	copygain
chr1	30887826	30888834	chr6	2751055	2752064	INVDP70436	INVDP	copygain
chr1	30887826	30892463	chr6	3363833	3368463	INVDP70437	INVDP	copygain
chr1	30887940	30889377	chr6	3552653	3554099	INVDP70438	INVDP	copygain
chr1	30888110	30890100	chr6	17751	19746	DUP70439	DUP	copygain
chr1	30888110	30890100	chr6	232137	234128	DUP70440	DUP	copygain
chr1	30888114	30889991	chr8	31979	33849	DUP70441	DUP	copygain
chr1	30888114	30890100	chr6	3485753	3487735	INVDP70442	INVDP	copygain
chr1	30888114	30890140	chr6	3063396	3065431	DUP70443	DUP	copygain
chr1	30888163	30889377	chr6	3863528	3864741	DUP70444	DUP	copygain
chr1	30888181	30889377	chr6	1708774	1709969	DUP70445	DUP	copygain
chr1	30888210	30892446	chr6	196041	200285	INVDP70446	INVDP	copygain
chr1	30888364	30892218	chr6	2321719	2325579	DUP70447	DUP	copygain
chr1	30888367	30889377	chr6	208126	209137	DUP70448	DUP	copygain
chr1	30888626	30892405	chr6	3176885	3180672	DUP70449	DUP	copygain
chr1	30888676	30890643	chr6	3635230	3637201	INVDP70450	INVDP	copygain
chr1	30888733	30898389	chr6	1284403	1294640	INVDP70451	INVDP	copygain
chr1	30888734	30894178	chr6	1681628	1689064	DUP70452	DUP	copygain
chr1	30888734	30896153	chr6	234714	241157	INVDP70453	INVDP	copygain
chr1	30888845	30891367	chr6	349407	351936	DUP70454	DUP	copygain
chr1	30888850	30890100	chr6	805812	807064	INVDP70455	INVDP	copygain
chr1	30888901	30890001	chr6	3974721	3975822	INVDP70456	INVDP	copygain
chr1	30889093	30890643	chr6	2048122	2049676	DUP70457	DUP	copygain
chr1	30889207	30893955	chr6	3778262	3782995	INVDP70458	INVDP	copygain
chr1	30889233	30891910	chr6	3003749	3006428	DUP70459	DUP	copygain
chr1	30889258	30890643	chr6	1938494	1939880	INVDP70460	INVDP	copygain
chr1	30889277	30897669	chr6	1617268	1621167	INVDP70461	INVDP	copygain
chr1	30889575	30897127	chr6	2040652	2047313	DUP70462	DUP	copygain
chr1	30889729	30896601	chr6	1322006	1325820	DUP70463	DUP	copygain
chr1	30889816	30891249	chr6	2118304	2119737	DUP70464	DUP	copygain
chr1	30889816	30891249	chr6	3621048	3622480	DUP70465	DUP	copygain
chr1	30889816	30891249	chr6	3905192	3906625	INVDP70466	INVDP	copygain
chr1	30889816	30891249	chr6	4139204	4140638	INVDP70467	INVDP	copygain
chr1	30889816	30891910	chr6	2438414	2440512	INVDP70468	INVDP	copygain
chr1	30889942	30891910	chr6	3881187	3883156	INVDP70469	INVDP	copygain
chr1	30889991	30895758	chr6	85938	91366	DUP70470	DUP	copygain
chr1	30890000	30891910	chr6	2165487	2167394	DUP70472	DUP	copygain
chr1	30890000	30891910	chr6	807923	809830	INVDP70471	INVDP	copygain
chr1	30890073	30891184	chr6	1496625	1497735	INVDP70473	INVDP	copygain
chr1	30890116	30891367	chr6	2096525	2097773	DUP70474	DUP	copygain
chr1	30890256	30891367	chr6	2902743	2903854	INVDP70475	INVDP	copygain
chr1	30890282	30891910	chr6	1721818	1723449	DUP70476	DUP	copygain
chr1	30890283	30895683	chr6	1318401	1322001	INVDP70477	INVDP	copygain
chr1	30890359	30891373	chr6	2295144	2296159	INVDP70478	INVDP	copygain
chr1	30890397	30891407	chr6	1521911	1522920	INVDP70479	INVDP	copygain
chr1	30890450	30891772	chr6	1756972	1758293	INVDP70480	INVDP	copygain
chr1	30890473	30891910	chr6	3498455	3499892	INVDP70481	INVDP	copygain
chr1	30890524	30891910	chr6	3408771	3410157	INVDP70482	INVDP	copygain
chr1	30890524	30892809	chr6	217423	220398	DUP70483	DUP	copygain
chr1	30890528	30891558	chr6	2944049	2945078	DUP70484	DUP	copygain
chr1	30890540	30892436	chr6	1310053	1311952	INVDP70485	INVDP	copygain
chr1	30890557	30891910	chr6	796154	797507	INVDP70486	INVDP	copygain
chr1	30890648	30891725	chr6	1013059	1014138	DUP70487	DUP	copygain
chr1	30890648	30892166	chr6	3080112	3081632	DUP70488	DUP	copygain
chr1	30890651	30892396	chr6	145467	147222	INVDP70489	INVDP	copygain
chr1	30890714	30891910	chr6	1105145	1106341	DUP70490	DUP	copygain
chr1	30890714	30891910	chr6	2806431	2807627	DUP70492	DUP	copygain
chr1	30890714	30891910	chr6	1417580	1418775	INVDP70491	INVDP	copygain
chr1	30890732	30892988	chr6	3108436	3110694	INVDP70493	INVDP	copygain
chr1	30890754	30892026	chr6	2977782	2979054	DUP70494	DUP	copygain
chr1	30890897	30892097	chr6	4101869	4103069	DUP70495	DUP	copygain
chr1	30890968	30892166	chr6	2518499	2519700	DUP70496	DUP	copygain
chr1	30890999	30892110	chr6	1076968	1078078	DUP70497	DUP	copygain
chr1	30891006	30892166	chr6	1051412	1052573	INVDP70498	INVDP	copygain
chr1	30891006	30892988	chr6	211321	215092	DUP70499	DUP	copygain
chr1	30891008	30892396	chr6	290572	291959	DUP70500	DUP	copygain
chr1	30891044	30897561	chr6	1462060	1466785	INVDP70501	INVDP	copygain
chr1	30891083	30892212	chr6	893808	894936	INVDP70502	INVDP	copygain
chr1	30891343	30896099	chr6	3689455	3691706	DUP70503	DUP	copygain
chr1	30891343	30896117	chr6	2186433	2188699	DUP70504	DUP	copygain
chr1	30891577	30892848	chr6	3140052	3141327	DUP70505	DUP	copygain
chr1	30891577	30892905	chr6	1671435	1672767	DUP70506	DUP	copygain
chr1	30891626	30892988	chr6	3458617	3459983	DUP70507	DUP	copygain
chr1	30891660	30892988	chr6	3460643	3461976	DUP70508	DUP	copygain
chr1	30891780	30892843	chr6	981742	982808	DUP70509	DUP	copygain
chr1	30891791	30892988	chr6	215657	216857	DUP70510	DUP	copygain
chr1	30891791	30892988	chr6	1248963	1250164	DUP70511	DUP	copygain
chr1	30891791	30892988	chr6	3428285	3429486	INVDP70512	INVDP	copygain
chr1	30891791	30894309	chr6	228472	232385	DUP70513	DUP	copygain
chr1	30891791	30896660	chr6	1250728	1256668	DUP70514	DUP	copygain
chr1	30891915	30893058	chr6	173152	174302	DUP70515	DUP	copygain
chr1	30891915	30893058	chr6	3035411	3036564	INVDP70516	INVDP	copygain
chr1	30891992	30893892	chr6	3735148	3737045	DUP70517	DUP	copygain
chr1	30892282	30894625	chr6	454679	457036	INVDP70518	INVDP	copygain
chr1	30892345	30893521	chr6	3368472	3369656	DUP70519	DUP	copygain
chr1	30892347	30896877	chr6	2739503	2744040	DUP70520	DUP	copygain
chr1	30892531	30895683	chr6	1879384	1882602	INVDP70521	INVDP	copygain
chr1	30892704	30893772	chr6	3032548	3033625	DUP70524	DUP	copygain
chr1	30892704	30893772	chr6	176028	177106	INVDP70522	INVDP	copygain
chr1	30892704	30893772	chr6	1203966	1205044	INVDP70523	INVDP	copygain
chr1	30892704	30895814	chr6	3990313	3993481	INVDP70525	INVDP	copygain
chr1	30892704	30896877	chr6	1037364	1041923	DUP70526	DUP	copygain
chr1	30892743	30893955	chr6	139184	140405	INVDP70527	INVDP	copygain
chr1	30892820	30895519	chr6	3963379	3965551	DUP70528	DUP	copygain
chr1	30892888	30895215	chr6	3867174	3869514	INVDP70529	INVDP	copygain
chr1	30892913	30896536	chr6	79823	83463	DUP70530	DUP	copygain
chr1	30892988	30894064	chr6	209137	210222	DUP70531	DUP	copygain
chr1	30893019	30894064	chr6	2290678	2291729	INVDP70532	INVDP	copygain
chr1	30893083	30894254	chr6	1246867	1248042	DUP70533	DUP	copygain
chr1	30893494	30896117	chr6	3097881	3100501	DUP70534	DUP	copygain
chr1	30893494	30899354	chr6	2698461	2703619	DUP70535	DUP	copygain
chr1	30893523	30895579	chr6	3385175	3387243	DUP70536	DUP	copygain
chr1	30893897	30895683	chr6	768315	770113	INVDP70537	INVDP	copygain
chr1	30893929	30895306	chr6	2679247	2680630	INVDP70538	INVDP	copygain
chr1	30894069	30895140	chr8	33239	34316	DUP70539	DUP	copygain
chr1	30894069	30895215	chr6	911389	912540	INVDP70540	INVDP	copygain
chr1	30894069	30895215	chr6	2618177	2619330	INVDP70541	INVDP	copygain
chr1	30894069	30895215	chr6	2620155	2621304	INVDP70542	INVDP	copygain
chr1	30894069	30895215	chr6	2622129	2623282	INVDP70543	INVDP	copygain
chr1	30894069	30895511	chr6	4005136	4006585	INVDP70544	INVDP	copygain
chr1	30894077	30895682	chr6	1505968	1507583	INVDP70545	INVDP	copygain
chr1	30894168	30895614	chr6	1744971	1746420	INVDP70546	INVDP	copygain
chr1	30894226	30895498	chr6	2737338	2738614	DUP70547	DUP	copygain
chr1	30894292	30895574	chr8	31848	33133	DUP70548	DUP	copygain
chr1	30894421	30895680	chr6	3693463	3694722	DUP70549	DUP	copygain
chr1	30894421	30895683	chr6	2190438	2191700	DUP70550	DUP	copygain
chr1	30894421	30895689	chr6	322514	323785	INVDP70551	INVDP	copygain
chr1	30894421	30896072	chr6	3644645	3646297	INVDP70552	INVDP	copygain
chr1	30894421	30896519	chr6	3596021	3598119	DUP70553	DUP	copygain
chr1	30894421	30896519	chr6	3930979	3933078	INVDP70554	INVDP	copygain
chr1	30894421	30896586	chr6	472700	474864	INVDP70555	INVDP	copygain
chr1	30894421	30896770	chr6	3270751	3273114	INVDP70556	INVDP	copygain
chr1	30894421	30899213	chr6	2079423	2082067	DUP70557	DUP	copygain
chr1	30894421	30899213	chr6	3835053	3843163	DUP70558	DUP	copygain
chr1	30894440	30895683	chr6	478127	479368	INVDP70559	INVDP	copygain
chr1	30894465	30895574	chr6	1474466	1475577	DUP70560	DUP	copygain
chr1	30894465	30895758	chr6	3114715	3116006	INVDP70561	INVDP	copygain
chr1	30894487	30896586	chr6	3198515	3200614	DUP70562	DUP	copygain
chr1	30894498	30896266	chr6	1589757	1591525	INVDP70563	INVDP	copygain
chr1	30894498	30896651	chr6	181834	183988	INVDP70564	INVDP	copygain
chr1	30894498	30896660	chr6	1591718	1593878	INVDP70565	INVDP	copygain
chr1	30894597	30896072	chr6	4110463	4111942	DUP70566	DUP	copygain
chr1	30894670	30896601	chr6	3645203	3647132	INVDP70567	INVDP	copygain
chr1	30894818	30896301	chr6	1626925	1628413	INVDP70568	INVDP	copygain
chr1	30894849	30896595	chr6	3802640	3804393	DUP70569	DUP	copygain
chr1	30894856	30896199	chr6	1466814	1468155	INVDP70570	INVDP	copygain
chr1	30894856	30896595	chr6	3519556	3521307	DUP70571	DUP	copygain
chr1	30894856	30896595	chr6	3573831	3575577	DUP70572	DUP	copygain
chr1	30894856	30896660	chr6	1589906	1591709	INVDP70573	INVDP	copygain
chr1	30894856	30899354	chr6	2022034	2028738	DUP70574	DUP	copygain
chr1	30894856	30899354	chr6	3131314	3137463	DUP70575	DUP	copygain
chr1	30894929	30896301	chr6	2258184	2259556	INVDP70576	INVDP	copygain
chr1	30894929	30896301	chr6	2722935	2724279	INVDP70577	INVDP	copygain
chr1	30894955	30896877	chr6	1668389	1670311	DUP70578	DUP	copygain
chr1	30895040	30896117	chr6	956689	957765	DUP70579	DUP	copygain
chr1	30895040	30896301	chr6	3902649	3903910	DUP70580	DUP	copygain
chr1	30895040	30896301	chr6	4134775	4136034	DUP70581	DUP	copygain
chr1	30895040	30896953	chr6	2459459	2461373	INVDP70582	INVDP	copygain
chr1	30895099	30896618	chr6	2212539	2214058	INVDP70583	INVDP	copygain
chr1	30895114	30896301	chr6	1481897	1483085	DUP70584	DUP	copygain
chr1	30895220	30899354	chr6	3452423	3456084	DUP70585	DUP	copygain
chr1	30895322	30897009	chr6	4027458	4029145	DUP70586	DUP	copygain
chr1	30895361	30896590	chr6	883067	884302	DUP70587	DUP	copygain
chr1	30895438	30896612	chr6	3070217	3071390	DUP70588	DUP	copygain
chr1	30895583	30897018	chr6	2825069	2826499	INVDP70589	INVDP	copygain
chr1	30895583	30897368	chr6	1348589	1350398	INVDP70590	INVDP	copygain
chr1	30895583	30897552	chr6	282540	284506	INVDP70591	INVDP	copygain
chr1	30895583	30897675	chr6	1330733	1332849	INVDP70592	INVDP	copygain
chr1	30895618	30897202	chr6	1630882	1632468	INVDP70593	INVDP	copygain
chr1	30895622	30897127	chr6	1019694	1021197	DUP70594	DUP	copygain
chr1	30895622	30897127	chr6	3116007	3117511	DUP70596	DUP	copygain
chr1	30895622	30897127	chr6	1472961	1474465	INVDP70595	INVDP	copygain
chr1	30895642	30897531	chr6	2214058	2215946	INVDP70597	INVDP	copygain
chr1	30895642	30897531	chr6	2215946	2217837	INVDP70598	INVDP	copygain
chr1	30895865	30896883	chr6	2168299	2169312	DUP70599	DUP	copygain
chr1	30895865	30896883	chr6	4096759	4097772	INVDP70600	INVDP	copygain
chr1	30895865	30897209	chr6	2712578	2713923	INVDP70601	INVDP	copygain
chr1	30895942	30897127	chr6	1034459	1035645	DUP70602	DUP	copygain
chr1	30895942	30897127	chr6	1035911	1037098	DUP70603	DUP	copygain
chr1	30895942	30897127	chr6	3117777	3118964	DUP70604	DUP	copygain
chr1	30895942	30897127	chr6	3128223	3129410	DUP70605	DUP	copygain
chr1	30895942	30897245	chr6	1491605	1492909	DUP70606	DUP	copygain
chr1	30896126	30897601	chr6	3241334	3242809	INVDP70607	INVDP	copygain
chr1	30896242	30897518	chr6	2851831	2853106	INVDP70608	INVDP	copygain
chr1	30896408	30897959	chr6	3934524	3936078	INVDP70609	INVDP	copygain
chr1	30896439	30897734	chr6	1493491	1494787	INVDP70610	INVDP	copygain
chr1	30896485	30897530	chr6	2985880	2986926	DUP70611	DUP	copygain
chr1	30896485	30899277	chr6	2485255	2488062	INVDP70612	INVDP	copygain
chr1	30896601	30899415	chr6	1594552	1598469	INVDP70613	INVDP	copygain
chr1	30896602	30897669	chr6	3297939	3299007	INVDP70614	INVDP	copygain
chr1	30896636	30899415	chr6	3628931	3631550	INVDP70615	INVDP	copygain
chr1	30896993	30898172	chr6	1115023	1116215	DUP70617	DUP	copygain
chr1	30896993	30898172	chr6	999464	1000660	INVDP70616	INVDP	copygain
chr1	30896993	30898172	chr6	3094745	3095941	INVDP70618	INVDP	copygain
chr1	30896995	30898172	chr6	1500606	1501801	DUP70619	DUP	copygain
chr1	30897310	30898869	chr6	1381170	1382747	INVDP70620	INVDP	copygain
chr1	30897313	30898453	chr6	2954007	2955164	DUP70621	DUP	copygain
chr1	30897386	30898740	chr6	272657	274026	INVDP70622	INVDP	copygain
chr1	30897386	30898812	chr6	1635741	1637186	DUP70623	DUP	copygain
chr1	30897386	30898874	chr6	3355324	3356828	DUP70625	DUP	copygain
chr1	30897386	30898874	chr6	293952	295459	INVDP70624	INVDP	copygain
chr1	30897386	30899354	chr6	4026811	4028796	DUP70627	DUP	copygain
chr1	30897386	30899354	chr6	1946612	1948597	INVDP70626	INVDP	copygain
chr1	30897738	30898921	chr6	1051669	1052867	INVDP70628	INVDP	copygain
chr1	30897850	30899021	chr6	2304851	2306038	INVDP70629	INVDP	copygain
chr1	30897927	30899415	chr6	1301605	1303108	INVDP70630	INVDP	copygain
chr1	30898021	30899277	chr6	1495184	1496445	INVDP70631	INVDP	copygain
chr1	30898021	30899289	chr6	2167033	2168304	DUP70632	DUP	copygain
chr1	30898021	30899289	chr6	3768548	3769820	INVDP70633	INVDP	copygain
chr1	30898021	30899297	chr6	2437495	2438776	INVDP70634	INVDP	copygain
chr1	30898021	30899406	chr6	2526677	2528067	DUP70635	DUP	copygain
chr1	30898021	30899415	chr6	335830	337229	DUP70637	DUP	copygain
chr1	30898021	30899415	chr6	861310	862707	DUP70640	DUP	copygain
chr1	30898021	30899415	chr6	1487344	1488738	DUP70644	DUP	copygain
chr1	30898021	30899415	chr6	2539542	2540943	DUP70645	DUP	copygain
chr1	30898021	30899415	chr6	3227607	3229010	DUP70648	DUP	copygain
chr1	30898021	30899415	chr6	4041276	4042675	DUP70653	DUP	copygain
chr1	30898021	30899415	chr6	4120447	4121848	DUP70654	DUP	copygain
chr1	30898021	30899415	chr6	277054	278453	INVDP70636	INVDP	copygain
chr1	30898021	30899415	chr6	466765	468165	INVDP70638	INVDP	copygain
chr1	30898021	30899415	chr6	467308	468710	INVDP70639	INVDP	copygain
chr1	30898021	30899415	chr6	1301064	1302461	INVDP70641	INVDP	copygain
chr1	30898021	30899415	chr6	1401292	1402693	INVDP70642	INVDP	copygain
chr1	30898021	30899415	chr6	1404011	1405410	INVDP70643	INVDP	copygain
chr1	30898021	30899415	chr6	2894466	2895867	INVDP70646	INVDP	copygain
chr1	30898021	30899415	chr6	2974011	2975410	INVDP70647	INVDP	copygain
chr1	30898021	30899415	chr6	3319540	3320938	INVDP70649	INVDP	copygain
chr1	30898021	30899415	chr6	3472958	3474353	INVDP70650	INVDP	copygain
chr1	30898021	30899415	chr6	3634191	3635592	INVDP70651	INVDP	copygain
chr1	30898021	30899415	chr6	3870001	3871401	INVDP70652	INVDP	copygain
chr1	30898036	30899297	chr6	284746	286009	INVDP70655	INVDP	copygain
chr1	30898036	30899415	chr6	787148	788534	INVDP70656	INVDP	copygain
chr1	30898036	30899415	chr6	790954	792335	INVDP70657	INVDP	copygain
chr1	30898036	30899415	chr6	1856999	1858376	INVDP70658	INVDP	copygain
chr1	30898036	30899415	chr6	2897364	2898746	INVDP70659	INVDP	copygain
chr1	30898036	30899415	chr6	4099630	4101012	INVDP70660	INVDP	copygain
chr1	30898037	30899415	chr6	3766622	3767999	INVDP70661	INVDP	copygain
chr1	30898038	30899415	chr6	6531	7910	DUP70662	DUP	copygain
chr1	30898057	30899415	chr6	2579645	2581010	DUP70664	DUP	copygain
chr1	30898057	30899415	chr6	199164	200525	INVDP70663	INVDP	copygain
chr1	30898113	30899277	chr6	2077153	2078325	DUP70665	DUP	copygain
chr1	30898133	30899415	chr6	2535495	2536779	DUP70666	DUP	copygain
chr1	30898199	30899415	chr6	1486982	1488196	DUP70667	DUP	copygain
chr1	30898199	30899415	chr6	2717804	2719023	INVDP70668	INVDP	copygain
chr1	30898210	30899415	chr6	2058103	2059309	INVDP70669	INVDP	copygain
chr1	30898210	30899415	chr6	3508441	3509647	INVDP70670	INVDP	copygain
chr1	30898210	30899415	chr6	3562671	3563878	INVDP70671	INVDP	copygain
chr1	30898210	30899415	chr6	3791584	3792790	INVDP70672	INVDP	copygain
chr1	30898277	30899415	chr6	3225154	3226295	DUP70673	DUP	copygain
chr1	30898337	30899415	chr6	3706718	3707797	INVDP70674	INVDP	copygain
chr1	30898354	30899415	chr6	1647548	1648610	DUP70675	DUP	copygain
chr1	30899757	30907252	chr2	128717474	128724990	DUP70676	DUP	copyloss
chr1	30907252	30910926	chr8	96067572	96071227	INVDP70677	INVDP	copyloss
chr1	30911846	30913089	chr2	16578118	16579366	INVTR70678	INVTR	-
chr1	30921954	30923797	chr1	16522634	16524478	TRANS37286	TRANS	-
chr1	30921954	30923811	chr8	81155393	81157264	INVDP70679	INVDP	copygain
chr1	30924553	30932354	chr8	173798410	173806221	DUP70680	DUP	copyloss
chr1	30930890	30932766	chr1	74006599	74008484	DUP49202	DUP	copyloss
chr1	30937276	30940450	chr1	31783972	31787145	SYN644	SYN	-
chr1	30941153	30942345	chr6	106191784	106192977	DUP70681	DUP	copyloss
chr1	30944696	31041424	chr1	31787141	31884350	SYN645	SYN	-
chr1	31003111	31010518	chr2	131366894	131374236	DUP70682	DUP	copygain
chr1	31003111	31010519	chr1	114765455	114772887	DUP49203	DUP	copygain
chr1	31025225	31026334	chr5	28543814	28544923	INVDP70683	INVDP	copygain
chr1	31041409	31049987	chr7	131892217	131900778	DUP70685	DUP	copygain
chr1	31041409	31049987	chr4	90635177	90643780	TRANS70684	TRANS	-
chr1	31041422	31049987	chr2	1900572	1909114	INVDP70686	INVDP	copygain
chr1	31049987	31107593	chr1	31884346	31941788	SYN646	SYN	-
chr1	31084445	31086859	chr6	12043851	12046267	DUP70687	DUP	copygain
chr1	31086855	31088836	chr6	12055025	12057008	DUP70688	DUP	copygain
chr1	31101397	31103109	chr4	17062796	17064506	DUP70689	DUP	copygain
chr1	31102082	31103107	chr6	167153344	167154365	INVDP70690	INVDP	copygain
chr1	31108413	31110769	chr8	44954741	44957095	DUP70691	DUP	copyloss
chr1	31110770	31112498	chr7	166853091	166854820	DUP70692	DUP	copygain
chr1	31110770	31115009	chr7	166859856	166864110	TRANS70693	TRANS	-
chr1	31112495	31115008	chr7	166855222	166857750	DUP70694	DUP	copygain
chr1	31118720	31120107	chr9	151383630	151385016	INVDP70695	INVDP	copyloss
chr1	31123728	31124963	chr1	87250076	87251314	DUP49204	DUP	copyloss
chr1	31124964	31127899	chr7	145721993	145724888	INVDP70696	INVDP	copyloss
chr1	31127900	31129157	chr3	142954261	142955518	INVDP70697	INVDP	copyloss
chr1	31128494	31136722	chr8	25892194	25900378	INVDP70698	INVDP	copyloss
chr1	31136721	31156056	chr1	87924513	87943848	DUP49205	DUP	copyloss
chr1	31159125	31165672	chr1	44628772	44635245	INVDP59699	INVDP	copyloss
chr1	31165662	31166928	chr7	152361329	152362597	INVDP70699	INVDP	copyloss
chr1	31166929	31175031	chr2	118304069	118312170	INVDP70700	INVDP	copyloss
chr1	31170014	31174585	chr7	154383188	154387769	TRANS70701	TRANS	-
chr1	31194849	31196581	chr1	31959641	31961399	SYN647	SYN	-
chr1	31197330	31198619	chr7	147993175	147994470	DUP70702	DUP	copyloss
chr1	31198497	31205822	chr8	179916604	179923932	TRANS70703	TRANS	-
chr1	31206733	31207938	chr1	31970956	31972187	SYN648	SYN	-
chr1	31208425	31225316	chr1	31979593	32014967	SYN649	SYN	-
chr1	31221016	31225316	chr4	54839225	54843529	INVDP70704	INVDP	copygain
chr1	31225316	31231279	chr1	244572977	244578981	TRANS37287	TRANS	-
chr1	31226774	31234697	chr5	195468836	195476708	DUP70705	DUP	copyloss
chr1	31234698	31235823	chr1	32014962	32016088	SYN650	SYN	-
chr1	31235817	31240757	chr1	32038676	32043605	SYN651	SYN	-
chr1	31240002	31248649	chr10	85082020	85090699	DUP70706	DUP	copyloss
chr1	31240753	31245506	chr1	32052581	32057335	SYN652	SYN	-
chr1	31248649	31257585	chr5	225461949	225470847	TRANS70707	TRANS	-
chr1	31252197	31256716	chr1	76641395	76645902	DUP49206	DUP	copyloss
chr1	31257586	31265621	chr1	32059136	32068496	SYN653	SYN	-
chr1	31265622	31275257	chr10	73373874	73383503	INVDP70708	INVDP	copyloss
chr1	31266183	31275247	chr9	163080775	163089837	DUP70709	DUP	copyloss
chr1	31275740	31283168	chr8	114253733	114261147	DUP70710	DUP	copyloss
chr1	31283168	31285601	chr1	32068980	32071419	SYN654	SYN	-
chr1	31285953	31289909	chr9	142451904	142455873	DUP70711	DUP	copyloss
chr1	31289901	31291407	chr7	101804330	101805835	TRANS70712	TRANS	-
chr1	31289902	31291386	chr3	69951191	69952675	INVDP70713	INVDP	copygain
chr1	31289902	31291405	chr3	69943348	69944852	INVDP70714	INVDP	copygain
chr1	31295279	31298453	chr2	10633905	10637082	DUP70715	DUP	copyloss
chr1	31297632	31298922	chr1	207053424	207054716	DUP49207	DUP	copyloss
chr1	31301739	31304888	chr2	152240420	152243581	DUP70716	DUP	copyloss
chr1	31310024	31315154	chr8	117086377	117091490	INVTR70717	INVTR	-
chr1	31310026	31313866	chr10	128569571	128573407	INVDP70718	INVDP	copygain
chr1	31310026	31318573	chr7	182689476	182698021	DUP70719	DUP	copyloss
chr1	31318511	31319980	chr6	160301524	160302994	DUP70720	DUP	copyloss
chr1	31319225	31322193	chr10	126460232	126463198	DUP70721	DUP	copyloss
chr1	31321271	31322945	chr4	127761655	127763340	INVTR70722	INVTR	-
chr1	31328759	31334293	chr6	173299195	173304728	TRANS70723	TRANS	-
chr1	31340571	31344178	chr1	32094276	32097892	SYN655	SYN	-
chr1	31344174	31361508	chr1	32111271	32128703	SYN656	SYN	-
chr1	31362376	31374093	chr1	32143673	32156230	SYN657	SYN	-
chr1	31374079	31380516	chr1	32176673	32183107	SYN658	SYN	-
chr1	31380517	31394117	chr10	109147868	109156430	INVTR70724	INVTR	-
chr1	31382232	31387502	chr3	188207725	188212986	DUP70725	DUP	copygain
chr1	31382233	31387502	chr8	17177608	17182889	DUP70726	DUP	copygain
chr1	31383876	31387503	chr4	184150972	184154607	DUP70728	DUP	copygain
chr1	31383876	31387503	chr4	184109952	184113577	INVDP70727	INVDP	copygain
chr1	31388688	31394147	chr4	162315395	162320827	DUP70729	DUP	copygain
chr1	31388688	31394148	chr8	725894	731345	INVDP70730	INVDP	copygain
chr1	31388688	31394148	chr1	260914876	260920324	TRANS37288	TRANS	-
chr1	31394349	31405767	chr1	32183193	32194695	SYN659	SYN	-
chr1	31405768	31408041	chr5	78745708	78747956	DUP70731	DUP	copyloss
chr1	31405768	31408081	chr3	172559253	172561553	DUP70732	DUP	copyloss
chr1	31408904	31414751	chr3	191874356	191880212	DUP70733	DUP	copyloss
chr1	31414622	31416735	chr4	177015475	177017582	INVDP70734	INVDP	copyloss
chr1	31415256	31417474	chr6	61904986	61907158	INVDP70735	INVDP	copyloss
chr1	31418433	31421132	chr1	32194691	32197390	SYN660	SYN	-
chr1	31422624	31424514	chr1	203229518	203231407	TRANS37289	TRANS	-
chr1	31429762	31432102	chr1	121805486	121807831	TRANS37290	TRANS	-
chr1	31429763	31435447	chr6	155395493	155401189	TRANS70736	TRANS	-
chr1	31435395	31437275	chr10	95543485	95545366	DUP70737	DUP	copyloss
chr1	31437276	31438459	chr3	241621019	241622207	INVTR70738	INVTR	-
chr1	31438460	31445293	chr1	32197386	32204250	SYN661	SYN	-
chr1	31444513	31451770	chr9	11828405	11835663	DUP70739	DUP	copygain
chr1	31444514	31449491	chr1	114772887	114777854	INVDP59700	INVDP	copygain
chr1	31444526	31453696	chr2	50597581	50606747	TRANS70740	TRANS	-
chr1	31445289	31449210	chr1	32211593	32215520	SYN662	SYN	-
chr1	31449205	31451502	chr1	32224941	32227238	SYN663	SYN	-
chr1	31454184	31456486	chr1	32253084	32255402	SYN664	SYN	-
chr1	31456982	31464428	chr7	169921585	169929048	INVDP70741	INVDP	copyloss
chr1	31465419	31474436	chr1	32255397	32264459	SYN665	SYN	-
chr1	31474430	31510006	chr1	32271784	32307353	SYN666	SYN	-
chr1	31491923	31494177	chr5	81396195	81398449	DUP70742	DUP	copygain
chr1	31510000	31511474	chr1	32314504	32315985	SYN667	SYN	-
chr1	31525876	31528100	chr6	12173805	12176032	INVDP70743	INVDP	copyloss
chr1	31527342	31529287	chr3	216006330	216008277	INVDP70744	INVDP	copyloss
chr1	31529006	31532092	chr5	31920017	31923103	INVDP70745	INVDP	copyloss
chr1	31536929	31537976	chr1	202752181	202753228	TRANS37291	TRANS	-
chr1	31548997	31626417	chr1	32353431	32430983	SYN668	SYN	-
chr1	31607428	31613074	chr1	270971310	270976966	DUP49208	DUP	copygain
chr1	31607428	31613391	chr1	100190314	100196281	DUP49209	DUP	copygain
chr1	31607428	31613557	chr1	42329158	42335274	INVDP59701	INVDP	copygain
chr1	31619044	31622589	chr1	32430334	32433896	DUP49210	DUP	copygain
chr1	31624873	31626417	chr5	10382638	10384175	INVDP70746	INVDP	copygain
chr1	31626415	31634129	chr8	29581357	29589071	DUP70747	DUP	copygain
chr1	31626417	31635054	chr1	39282816	39291453	INVTR43277	INVTR	-
chr1	31635055	31643242	chr10	57224567	57232821	DUP70748	DUP	copyloss
chr1	31637603	31655126	chr1	32441937	32459653	SYN669	SYN	-
chr1	31647770	31652285	chr2	52899018	52903519	INVDP70749	INVDP	copygain
chr1	31655126	31660691	chr3	169396174	169401732	INVDP70750	INVDP	copyloss
chr1	31660689	31738054	chr1	32459653	32541766	SYN670	SYN	-
chr1	31738050	32048808	chr1	32551356	32862370	SYN671	SYN	-
chr1	31740123	31743561	chr8	69166658	69170114	DUP70751	DUP	copygain
chr1	31742473	31743563	chr3	183867424	183868511	INVDP70752	INVDP	copygain
chr1	31785331	31788955	chr3	213791872	213795468	DUP70753	DUP	copygain
chr1	31785331	31793595	chr9	139276716	139285012	INVDP70754	INVDP	copygain
chr1	31785331	31794501	chr4	21538148	21547293	DUP70755	DUP	copygain
chr1	31785331	31794538	chr1	174935941	174945131	INVDP59702	INVDP	copygain
chr1	31786545	31790591	chr1	303966282	303970337	INVDP59703	INVDP	copygain
chr1	31791930	31793963	chr2	186097553	186099587	INVDP70756	INVDP	copygain
chr1	31792063	31794538	chr10	104512978	104515454	INVDP70757	INVDP	copygain
chr1	31916881	31925821	chr1	254009014	254017882	DUP49211	DUP	copygain
chr1	31919951	31925821	chr1	152801475	152807275	INVDP59704	INVDP	copygain
chr1	31973691	31976636	chr9	47701928	47704879	DUP70758	DUP	copygain
chr1	32001546	32007499	chr1	263756595	263762517	DUP49212	DUP	copygain
chr1	32049117	32108023	chr1	32871445	32932296	SYN672	SYN	-
chr1	32111611	32125155	chr10	89361043	89374482	INVTR70759	INVTR	-
chr1	32125156	32133743	chr1	148195290	148203896	INVTR43278	INVTR	-
chr1	32125709	32130487	chr7	34661035	34665835	DUP70760	DUP	copygain
chr1	32125712	32128275	chr7	34666575	34669146	DUP70761	DUP	copygain
chr1	32126924	32130492	chr5	213713325	213716902	DUP70762	DUP	copygain
chr1	32134584	32152586	chr1	32996043	33010398	SYN673	SYN	-
chr1	32152586	32155793	chr1	6615895	6619107	TRANS37292	TRANS	-
chr1	32156030	32158519	chr1	33010425	33012900	SYN674	SYN	-
chr1	32166065	32167752	chr6	141420699	141422380	DUP70763	DUP	copyloss
chr1	32169238	32174072	chr10	93338209	93343047	DUP70764	DUP	copyloss
chr1	32172856	32174538	chr6	141420702	141422380	DUP70765	DUP	copyloss
chr1	32176025	32180858	chr10	93338209	93343047	DUP70766	DUP	copyloss
chr1	32179643	32181324	chr6	141420702	141422380	DUP70767	DUP	copyloss
chr1	32197420	32199782	chr1	226104691	226107063	TRANS37293	TRANS	-
chr1	32200498	32204174	chr2	163358071	163361757	INVDP70768	INVDP	copyloss
chr1	32204172	32207754	chr9	78945473	78949096	INVDP70769	INVDP	copyloss
chr1	32228433	32233127	chr1	21431344	21436038	INVTR43279	INVTR	-
chr1	32228440	32245892	chr2	23358768	23376220	DUP70770	DUP	copyloss
chr1	32248025	32250154	chr1	33093859	33095988	SYN675	SYN	-
chr1	32250154	32253547	chr5	32730476	32733868	INVTR70771	INVTR	-
chr1	32251467	32263969	chr7	85466954	85479436	INVDP70772	INVDP	copyloss
chr1	32263824	32264911	chr10	32006133	32007230	DUP70773	DUP	copyloss
chr1	32276949	32281636	chr3	207412012	207416687	DUP70774	DUP	copyloss
chr1	32284826	32288169	chr2	4732595	4735950	DUP70775	DUP	copygain
chr1	32284827	32286316	chr7	163278874	163280364	DUP70776	DUP	copygain
chr1	32284827	32290402	chr1	219168869	219174441	INVTR43280	INVTR	-
chr1	32284828	32291819	chr10	146233339	146240326	TRANS70777	TRANS	-
chr1	32299771	32309998	chr1	60050774	60060963	INVDP59705	INVDP	copyloss
chr1	32309997	32319517	chr1	286661996	286671492	INVTR43281	INVTR	-
chr1	32320771	32322389	chr6	145014329	145015947	INVDP70778	INVDP	copyloss
chr1	32331487	32340806	chr1	219817711	219827055	INVTR43282	INVTR	-
chr1	32341279	32342301	chr10	117652347	117653368	INVDP70779	INVDP	copyloss
chr1	32342848	32345021	chr5	25795467	25797611	DUP70780	DUP	copyloss
chr1	32353263	32370582	chr1	33280761	33298413	SYN676	SYN	-
chr1	32376171	32379162	chr1	284822818	284825808	DUP49213	DUP	copyloss
chr1	32384741	32386349	chr6	35003006	35004618	DUP70781	DUP	copygain
chr1	32384744	32386113	chr2	215928404	215929774	INVDP70782	INVDP	copygain
chr1	32384744	32386114	chr4	203109226	203110606	INVDP70783	INVDP	copygain
chr1	32384744	32386114	chr6	13240339	13241712	INVDP70784	INVDP	copygain
chr1	32384744	32386114	chr1	291088141	291089515	TRANS37294	TRANS	-
chr1	32384744	32386349	chr6	35011935	35013544	DUP70785	DUP	copygain
chr1	32384745	32386114	chr1	191103464	191104834	DUP49214	DUP	copygain
chr1	32389300	32398707	chr1	52132509	52141965	TRANS37295	TRANS	-
chr1	32427896	32441046	chr1	33375760	33388940	SYN677	SYN	-
chr1	32448497	32449887	chr7	170455915	170457306	DUP70786	DUP	copyloss
chr1	32449887	32458852	chr1	116721848	116730785	TRANS37296	TRANS	-
chr1	32472199	32480725	chr1	33510328	33518822	SYN678	SYN	-
chr1	32481863	32485860	chr1	306380957	306384950	DUP49215	DUP	copyloss
chr1	32491749	32495540	chr8	16691913	16695707	DUP70787	DUP	copyloss
chr1	32498492	32499863	chr3	40483676	40485048	INVDP70788	INVDP	copyloss
chr1	32507961	32570171	chr1	33590932	33652911	SYN679	SYN	-
chr1	32510960	32512648	chr3	151672468	151674165	DUP70789	DUP	copygain
chr1	32570167	32574956	chr1	33661628	33666436	SYN680	SYN	-
chr1	32575718	32668592	chr1	33680720	33783741	SYN681	SYN	-
chr1	32595436	32598390	chr2	228164339	228167311	DUP70790	DUP	copygain
chr1	32620091	32627928	chr2	46557556	46565391	DUP70791	DUP	copygain
chr1	32668575	32679058	chr7	182364986	182375477	TRANS70792	TRANS	-
chr1	32679053	32793167	chr1	33783741	33897767	SYN682	SYN	-
chr1	32699601	32704904	chr3	66901466	66906766	INVDP70793	INVDP	copygain
chr1	32793166	32797065	chr1	548667	552548	INVTR43283	INVTR	-
chr1	32797066	32825175	chr1	33897765	33919847	SYN683	SYN	-
chr1	32825167	32838782	chr1	33929835	33943445	SYN684	SYN	-
chr1	32838781	32842616	chr1	33952587	33956428	SYN685	SYN	-
chr1	32843433	32845946	chr3	202446044	202448553	TRANS70794	TRANS	-
chr1	32844369	32850207	chr3	24883869	24889707	DUP70795	DUP	copyloss
chr1	32851762	32863507	chr1	33956423	33968618	SYN686	SYN	-
chr1	32866460	32867829	chr7	84215828	84217200	INVDP70796	INVDP	copyloss
chr1	32871244	32873280	chr2	152944709	152946745	INVDP70797	INVDP	copyloss
chr1	32874709	32880360	chr7	144714866	144720507	DUP70798	DUP	copyloss
chr1	32880358	32889376	chr6	85776772	85785723	INVDP70799	INVDP	copyloss
chr1	32896120	33037460	chr1	33999560	34140776	SYN687	SYN	-
chr1	32919557	32927209	chr1	112200116	112207724	INVDP59706	INVDP	copygain
chr1	32985984	32989684	chr5	223937845	223941544	DUP70800	DUP	copygain
chr1	33020060	33021347	chr6	171263582	171264867	INVDP70801	INVDP	copygain
chr1	33026874	33032628	chr7	149537393	149543125	DUP70802	DUP	copygain
chr1	33045055	33046344	chr7	62996483	62997782	DUP70803	DUP	copyloss
chr1	33048812	33056028	chr5	209800098	209807273	TRANS70804	TRANS	-
chr1	33053588	33056028	chr1	101190829	101193273	DUP49216	DUP	copyloss
chr1	33057086	33060466	chr10	62288743	62292125	DUP70805	DUP	copyloss
chr1	33060467	33067819	chr3	242445309	242452685	DUP70806	DUP	copyloss
chr1	33073033	33074934	chr9	129913377	129915270	DUP70807	DUP	copyloss
chr1	33078197	33079963	chr2	62423245	62425011	INVDP70808	INVDP	copyloss
chr1	33081373	33083304	chr4	192651762	192653688	INVDP70809	INVDP	copyloss
chr1	33085533	33087008	chr1	1880071	1881548	INVTR43284	INVTR	-
chr1	33087117	33088658	chr1	86000782	86002330	INVDP59707	INVDP	copyloss
chr1	33091833	33093940	chr2	126595856	126597964	INVDP70810	INVDP	copyloss
chr1	33092518	33100293	chr5	62278726	62286486	INVDP70811	INVDP	copyloss
chr1	33096709	33100815	chr8	139062497	139066619	DUP70812	DUP	copyloss
chr1	33100974	33103258	chr3	121920715	121922994	INVDP70813	INVDP	copyloss
chr1	33103259	33111781	chr4	194285902	194294338	DUP70814	DUP	copyloss
chr1	33103259	33111782	chr7	158086003	158094490	INVDP70815	INVDP	copyloss
chr1	33103259	33111802	chr2	145537082	145545604	INVDP70816	INVDP	copyloss
chr1	33103262	33111801	chr4	209244175	209252705	DUP70817	DUP	copyloss
chr1	33122580	33134334	chr6	41043457	41055346	INVDP70818	INVDP	copyloss
chr1	33134595	33135787	chr1	68662364	68663555	DUP49217	DUP	copyloss
chr1	33135520	33137500	chr9	66235598	66237579	INVDP70819	INVDP	copyloss
chr1	33137498	33146384	chr8	16897211	16906128	INVDP70820	INVDP	copyloss
chr1	33152489	33154897	chr10	76288195	76290635	INVDP70821	INVDP	copyloss
chr1	33154891	33157070	chr10	76275268	76277440	INVDP70822	INVDP	copyloss
chr1	33155229	33158881	chr4	199906076	199909745	DUP70823	DUP	copyloss
chr1	33162120	33173393	chr1	293491647	293503151	TRANS37297	TRANS	-
chr1	33170045	33172096	chr1	9309548	9311599	INVDP59708	INVDP	copygain
chr1	33174647	33176281	chr5	16307173	16308828	INVTR70824	INVTR	-
chr1	33177475	33178480	chr1	242881292	242882291	INVTR43285	INVTR	-
chr1	33179098	33182296	chr10	135127680	135130875	DUP70825	DUP	copyloss
chr1	33182225	33184772	chr2	142050579	142053125	INVDP70826	INVDP	copyloss
chr1	33189313	33190336	chr3	110369548	110370573	DUP70827	DUP	copyloss
chr1	33190335	33192651	chr10	104681053	104683368	INVDP70828	INVDP	copyloss
chr1	33198151	33199266	chr3	137276144	137277261	INVDP70829	INVDP	copyloss
chr1	33203134	33205108	chr10	104681051	104683021	INVDP70830	INVDP	copyloss
chr1	33210501	33212934	chr3	108684845	108687282	DUP70831	DUP	copyloss
chr1	33225648	33227002	chr8	155062973	155064328	TRANS70832	TRANS	-
chr1	33233708	33296704	chr1	34299278	34362161	SYN688	SYN	-
chr1	33248389	33252481	chr9	102938843	102942943	INVDP70833	INVDP	copygain
chr1	33296703	33298153	chr1	101469157	101470598	DUP49218	DUP	copyloss
chr1	33298154	33312399	chr1	34362156	34374646	SYN689	SYN	-
chr1	33312398	33315684	chr5	105141645	105144946	INVDP70834	INVDP	copyloss
chr1	33314823	33317771	chr8	120620840	120623788	INVDP70835	INVDP	copyloss
chr1	33317496	33318660	chr8	141411076	141412240	INVDP70836	INVDP	copyloss
chr1	33319038	33320885	chr5	168512135	168513979	INVDP70837	INVDP	copyloss
chr1	33321345	33323063	chr1	34374642	34376378	SYN690	SYN	-
chr1	33326406	33334815	chr9	118389652	118398085	INVTR70838	INVTR	-
chr1	33338322	33341093	chr1	34378469	34381240	SYN691	SYN	-
chr1	33356789	33359503	chr1	34392687	34395402	SYN692	SYN	-
chr1	33364221	33365496	chr2	196600409	196601684	TRANS70839	TRANS	-
chr1	33365499	33372792	chr9	124925670	124932962	DUP70840	DUP	copyloss
chr1	33372555	33397007	chr10	35131210	35155928	INVTR70841	INVTR	-
chr1	33377486	33379987	chr1	220552593	220555093	DUP49219	DUP	copyloss
chr1	33378758	33379987	chr1	31765526	31766756	DUP49220	DUP	copygain
chr1	33397108	33400344	chr6	63860533	63863773	INVTR70842	INVTR	-
chr1	33407331	33408473	chr4	76476503	76477645	DUP70843	DUP	copyloss
chr1	33408759	33409774	chr10	118252656	118253675	INVDP70844	INVDP	copyloss
chr1	33410286	33412195	chr10	131368546	131370451	INVDP70845	INVDP	copygain
chr1	33410314	33412194	chr1	229315942	229317822	INVTR43286	INVTR	-
chr1	33414612	33417236	chr5	45529799	45532408	INVTR70846	INVTR	-
chr1	33417236	33419055	chr7	29552708	29554515	TRANS70847	TRANS	-
chr1	33417888	33419055	chr9	121507054	121508222	INVDP70848	INVDP	copygain
chr1	33420425	33422307	chr9	100116718	100118605	DUP70849	DUP	copyloss
chr1	33424338	33426669	chr9	118559098	118561430	INVTR70850	INVTR	-
chr1	33427966	33432772	chr1	46964861	46969682	TRANS37298	TRANS	-
chr1	33431128	33436289	chr4	91411448	91416613	DUP70851	DUP	copyloss
chr1	33440568	33448930	chr1	34420140	34428292	SYN693	SYN	-
chr1	33462172	33465644	chr4	187157292	187160800	INVDP70852	INVDP	copyloss
chr1	33465613	33471716	chr4	67875220	67881313	DUP70853	DUP	copyloss
chr1	33471176	33472702	chr2	58884641	58886163	INVDP70854	INVDP	copyloss
chr1	33472867	33480926	chr7	137520689	137528741	DUP70855	DUP	copyloss
chr1	33480927	33487388	chr1	106698545	106705009	DUP49221	DUP	copyloss
chr1	33495143	33496406	chr9	109536628	109537867	INVTR70856	INVTR	-
chr1	33496055	33498396	chr10	81227895	81230237	DUP70857	DUP	copyloss
chr1	33498397	33501381	chr3	54533118	54536093	DUP70858	DUP	copyloss
chr1	33505161	33506924	chr1	251083290	251085057	DUP49222	DUP	copyloss
chr1	33505443	33509108	chr2	187451967	187455634	DUP70859	DUP	copyloss
chr1	33509103	33512634	chr2	187466011	187469556	DUP70860	DUP	copyloss
chr1	33513107	33514368	chr6	36797459	36798695	DUP70861	DUP	copyloss
chr1	33514164	33517638	chr5	70958839	70962315	INVDP70862	INVDP	copyloss
chr1	33517276	33522022	chr3	210267283	210272009	INVTR70863	INVTR	-
chr1	33522023	33527256	chr8	79329786	79335020	INVDP70864	INVDP	copyloss
chr1	33528776	33543059	chr1	194711444	194725662	INVTR43287	INVTR	-
chr1	33544439	33548719	chr1	34585543	34589861	SYN694	SYN	-
chr1	33549255	33572705	chr1	34601287	34624768	SYN695	SYN	-
chr1	33568979	33570608	chr3	204938312	204939940	INVDP70865	INVDP	copygain
chr1	33572706	33573932	chr10	74290701	74291938	INVDP70866	INVDP	copyloss
chr1	33572958	33574055	chr9	106652756	106653859	INVDP70867	INVDP	copyloss
chr1	33576783	33578390	chr2	146714683	146716294	INVDP70868	INVDP	copyloss
chr1	33577416	33578513	chr9	106652756	106653859	INVDP70869	INVDP	copyloss
chr1	33589260	33598378	chr1	34624762	34632776	SYN696	SYN	-
chr1	33603539	33607481	chr8	36144449	36148389	INVDP70870	INVDP	copyloss
chr1	33609052	33615383	chr2	86739446	86745791	INVDP70871	INVDP	copyloss
chr1	33609685	33615258	chr9	155234768	155240396	TRANS70872	TRANS	-
chr1	33611206	33615840	chr1	101894555	101899193	DUP49223	DUP	copyloss
chr1	33628992	33637393	chr8	157150004	157158820	INVDP70873	INVDP	copyloss
chr1	33630831	33637393	chr1	281588882	281595450	TRANS37299	TRANS	-
chr1	33650626	33653885	chr1	34691310	34694519	SYN697	SYN	-
chr1	33653959	33662722	chr4	208817771	208826539	INVDP70874	INVDP	copyloss
chr1	33662731	33673955	chr2	132936515	132947735	DUP70875	DUP	copyloss
chr1	33674753	33688804	chr1	34694519	34708495	SYN698	SYN	-
chr1	33690047	33697378	chr1	162049700	162057040	INVDP59709	INVDP	copyloss
chr1	33698337	33714129	chr1	34708488	34720956	SYN699	SYN	-
chr1	33728424	33730287	chr10	8589665	8591526	INVDP70876	INVDP	copyloss
chr1	33729375	33731027	chr5	71004159	71005815	DUP70877	DUP	copyloss
chr1	33744685	33749424	chr1	34792738	34797445	SYN700	SYN	-
chr1	33757108	33758189	chr1	34825792	34826866	SYN701	SYN	-
chr1	33758187	33760309	chr1	222831077	222833202	DUP49224	DUP	copyloss
chr1	33759029	33765435	chr10	19802343	19808759	INVDP70878	INVDP	copyloss
chr1	33770343	33773327	chr9	161583958	161586943	INVDP70879	INVDP	copyloss
chr1	33773125	33774400	chr6	58601468	58602728	INVDP70880	INVDP	copyloss
chr1	33774400	33776184	chr1	268697604	268699409	DUP49225	DUP	copyloss
chr1	33780098	33782519	chr1	34830288	34832684	SYN702	SYN	-
chr1	33782847	33787008	chr3	167131000	167135166	INVDP70881	INVDP	copygain
chr1	33782847	33788497	chr1	304592573	304600953	INVTR43288	INVTR	-
chr1	33787003	33788540	chr3	167120001	167121539	INVDP70882	INVDP	copygain
chr1	33788546	33884943	chr1	34833330	34928467	SYN703	SYN	-
chr1	33867495	33872283	chr1	204522663	204527446	INVDP59710	INVDP	copygain
chr1	33872386	33874699	chr8	1624934	1627250	DUP70883	DUP	copygain
chr1	33884941	33886216	chr1	241771480	241772727	DUP49226	DUP	copygain
chr1	33884944	33893967	chr1	229140190	229149145	TRANS37300	TRANS	-
chr1	33885856	33891040	chr1	9751649	9756844	INVDP59711	INVDP	copygain
chr1	33893955	33902409	chr6	106347497	106355958	DUP70885	DUP	copygain
chr1	33893955	33902409	chr6	42599638	42608097	INVDP70884	INVDP	copygain
chr1	33893955	33902410	chr3	42234893	42243354	DUP70886	DUP	copygain
chr1	33893955	33950642	chr1	34928463	34985057	SYN704	SYN	-
chr1	33929116	33934624	chr1	230603575	230609077	DUP49227	DUP	copygain
chr1	33929117	33934622	chr3	206279107	206284612	INVDP70887	INVDP	copygain
chr1	33929117	33934624	chr1	65566763	65572258	INVDP59712	INVDP	copygain
chr1	33955594	33958458	chr1	70187639	70191530	DUP49228	DUP	copyloss
chr1	33958603	33968143	chr6	115843151	115852642	DUP70888	DUP	copyloss
chr1	33971093	33975424	chr9	123877961	123882335	INVDP70889	INVDP	copyloss
chr1	33975426	33977058	chr5	196003407	196005037	DUP70890	DUP	copyloss
chr1	33976173	33982226	chr10	145230023	145236091	INVDP70891	INVDP	copyloss
chr1	33981823	33984322	chr1	286357657	286360134	DUP49229	DUP	copyloss
chr1	33984329	33987987	chr10	66732734	66736397	INVDP70892	INVDP	copyloss
chr1	33986887	33991310	chr7	33283256	33287671	DUP70893	DUP	copyloss
chr1	34000912	34002682	chr1	35061964	35063744	SYN705	SYN	-
chr1	34002683	34004426	chr3	216163679	216165393	TRANS70894	TRANS	-
chr1	34004424	34013939	chr7	39354017	39363493	TRANS70895	TRANS	-
chr1	34004426	34013941	chr6	16142111	16151577	DUP70896	DUP	copygain
chr1	34013932	34021746	chr6	95753096	95760924	INVDP70897	INVDP	copyloss
chr1	34021746	34025853	chr4	200899096	200903207	DUP70898	DUP	copygain
chr1	34021746	34095074	chr1	35063740	35137073	SYN706	SYN	-
chr1	34095075	34096412	chr5	113349568	113350900	DUP70899	DUP	copyloss
chr1	34095976	34104031	chr10	147605105	147613137	INVDP70900	INVDP	copyloss
chr1	34098917	34104632	chr5	11525398	11531101	INVDP70901	INVDP	copyloss
chr1	34104632	34112362	chr1	35137069	35144835	SYN707	SYN	-
chr1	34116592	34121113	chr1	270086587	270091113	INVDP59713	INVDP	copyloss
chr1	34124312	34127317	chr2	234941177	234944185	DUP70902	DUP	copyloss
chr1	34130085	34133957	chr5	187698082	187701967	DUP70903	DUP	copyloss
chr1	34130085	34134953	chr10	120572233	120577125	DUP70904	DUP	copyloss
chr1	34140076	34144269	chr1	35181764	35186013	SYN708	SYN	-
chr1	34144269	34149771	chr1	35188916	35193684	SYN709	SYN	-
chr1	34158052	34159806	chr5	113737284	113739046	INVDP70905	INVDP	copyloss
chr1	34170409	34174679	chr2	50952918	50957197	INVDP70906	INVDP	copyloss
chr1	34172366	34178708	chr1	294311861	294318213	INVTR43289	INVTR	-
chr1	34185065	34190597	chr2	142751419	142756985	INVDP70907	INVDP	copyloss
chr1	34191343	34195609	chr2	50952918	50957197	INVDP70908	INVDP	copyloss
chr1	34193299	34199638	chr1	294311861	294318213	INVDP59714	INVDP	copyloss
chr1	34201669	34204235	chr4	178391420	178393978	INVDP70909	INVDP	copyloss
chr1	34202838	34209216	chr10	114282899	114289281	INVDP70910	INVDP	copyloss
chr1	34210601	34225284	chr1	35247810	35262769	SYN710	SYN	-
chr1	34225285	34230311	chr2	235830936	235835924	INVDP70911	INVDP	copyloss
chr1	34241323	34250300	chr5	107504452	107513459	DUP70912	DUP	copyloss
chr1	34250301	34252619	chr1	33540665	33542983	TRANS37301	TRANS	-
chr1	34252622	34257234	chr8	37546042	37550652	INVTR70913	INVTR	-
chr1	34254459	34257706	chr8	36592533	36595803	INVDP70914	INVDP	copyloss
chr1	34261802	34263807	chr3	4484051	4486055	INVDP70915	INVDP	copyloss
chr1	34264306	34265534	chr9	129913377	129914612	INVDP70916	INVDP	copyloss
chr1	34267756	34272603	chr2	131886134	131891001	TRANS70917	TRANS	-
chr1	34268646	34271787	chr2	6443138	6446298	INVDP70918	INVDP	copygain
chr1	34271246	34273562	chr1	124375189	124377502	INVTR43290	INVTR	-
chr1	34273161	34278108	chr9	47669142	47674089	DUP70919	DUP	copyloss
chr1	34277436	34280004	chr1	305542316	305544888	INVDP59715	INVDP	copyloss
chr1	34278474	34281458	chr1	284642827	284645816	DUP49230	DUP	copyloss
chr1	34281460	34286500	chr5	205577947	205582984	INVDP70920	INVDP	copyloss
chr1	34287025	34289177	chr6	91381853	91384011	DUP70921	DUP	copyloss
chr1	34288908	34289969	chr7	18942000	18943063	DUP70922	DUP	copyloss
chr1	34290337	34291963	chr1	280851168	280852768	INVDP59716	INVDP	copyloss
chr1	34291955	34299402	chr5	212930914	212938355	INVDP70923	INVDP	copyloss
chr1	34299402	34302906	chr1	13637719	13641218	INVTR43291	INVTR	-
chr1	34312976	34315752	chr3	35988221	35990991	INVTR70924	INVTR	-
chr1	34336303	34342986	chr5	227605272	227611936	INVDP70925	INVDP	copyloss
chr1	34346190	34350451	chr2	179650254	179654513	TRANS70926	TRANS	-
chr1	34348828	34352594	chr6	67420236	67423998	INVTR70927	INVTR	-
chr1	34352589	34355395	chr9	109156463	109159261	DUP70928	DUP	copyloss
chr1	34360031	34363185	chr10	16772043	16775195	INVDP70929	INVDP	copyloss
chr1	34367690	34369382	chr4	242919695	242921416	DUP70930	DUP	copyloss
chr1	34368779	34373745	chr1	283130472	283135506	INVDP59717	INVDP	copyloss
chr1	34377687	34382840	chr1	219595256	219600356	INVTR43292	INVTR	-
chr1	34389003	34391068	chr1	87789228	87791294	INVTR43293	INVTR	-
chr1	34393559	34397392	chr3	113025065	113028889	TRANS70931	TRANS	-
chr1	34397506	34402082	chr2	102535160	102539729	INVDP70932	INVDP	copygain
chr1	34397510	34402082	chr2	237417384	237421969	DUP70933	DUP	copyloss
chr1	34405016	34411457	chr3	236657787	236664246	TRANS70934	TRANS	-
chr1	34410608	34411845	chr1	181103242	181104462	INVDP59718	INVDP	copyloss
chr1	34432776	34434182	chr7	58735108	58736516	INVDP70935	INVDP	copyloss
chr1	34437365	34438811	chr3	82649612	82651060	INVDP70936	INVDP	copyloss
chr1	34444657	34512056	chr1	35335717	35389422	SYN711	SYN	-
chr1	34517428	34519398	chr1	154353920	154355890	INVTR43294	INVTR	-
chr1	34519405	34523502	chr6	2388242	2392402	DUP70937	DUP	copyloss
chr1	34519408	34521957	chr8	165589550	165592103	INVDP70938	INVDP	copygain
chr1	34524102	34525746	chr2	102202557	102204199	TRANS70939	TRANS	-
chr1	34525747	34535181	chr6	7240466	7249881	INVTR70940	INVTR	-
chr1	34526609	34534722	chr10	139247255	139255379	INVDP70941	INVDP	copygain
chr1	34535180	34536236	chr2	196723109	196724167	INVDP70942	INVDP	copyloss
chr1	34536232	34538869	chr2	102206298	102208959	DUP70943	DUP	copyloss
chr1	34539554	34549830	chr1	35391993	35402432	SYN712	SYN	-
chr1	34549822	34551199	chr1	35419842	35421217	SYN713	SYN	-
chr1	34551198	34552507	chr6	140454418	140455724	DUP70944	DUP	copyloss
chr1	34551914	34553142	chr3	39296177	39297379	INVDP70945	INVDP	copyloss
chr1	34554008	34560557	chr3	181669936	181676472	INVDP70946	INVDP	copyloss
chr1	34560557	34583915	chr1	35421212	35444580	SYN714	SYN	-
chr1	34584981	34588904	chr1	35451456	35455379	SYN715	SYN	-
chr1	34589871	34599753	chr1	35470152	35480128	SYN716	SYN	-
chr1	34599748	34608921	chr1	35491375	35500539	SYN717	SYN	-
chr1	34608916	34615917	chr3	41852125	41859130	INVDP70947	INVDP	copyloss
chr1	34615558	34617051	chr1	66465958	66467455	TRANS37302	TRANS	-
chr1	34615900	34617056	chr6	28075051	28076210	INVDP70948	INVDP	copygain
chr1	34617887	34621699	chr1	35500523	35504337	SYN718	SYN	-
chr1	34621695	34631594	chr1	35508929	35518839	SYN719	SYN	-
chr1	34631623	34639462	chr1	35532873	35543966	SYN720	SYN	-
chr1	34640462	34647809	chr5	109314589	109321985	DUP70949	DUP	copyloss
chr1	34648518	34661377	chr1	35554179	35565005	SYN721	SYN	-
chr1	34665554	34670391	chr8	1763536	1768376	INVDP70950	INVDP	copyloss
chr1	34665943	34672342	chr3	133975564	133981970	DUP70951	DUP	copyloss
chr1	34673257	34674583	chr1	82669300	82670625	DUP49231	DUP	copyloss
chr1	34674356	34676665	chr5	12493131	12495442	INVDP70952	INVDP	copyloss
chr1	34676663	34682659	chr3	199636238	199642199	DUP70953	DUP	copyloss
chr1	34686192	34689064	chr1	230674660	230677529	TRANS37303	TRANS	-
chr1	34692352	34700588	chr1	8079008	8087309	INVDP59719	INVDP	copyloss
chr1	34696353	34701610	chr8	3967622	3972899	INVDP70954	INVDP	copyloss
chr1	34702124	34703226	chr6	82972518	82973622	INVTR70955	INVTR	-
chr1	34703962	34705446	chr1	35568916	35570401	SYN722	SYN	-
chr1	34709108	34718002	chr1	35588092	35597399	SYN723	SYN	-
chr1	34718002	34721610	chr1	240575292	240578878	TRANS37304	TRANS	-
chr1	34720835	34726903	chr9	130331468	130337517	INVDP70956	INVDP	copyloss
chr1	34726904	34732918	chr1	35597395	35603438	SYN724	SYN	-
chr1	34745291	34746902	chr5	58944556	58946168	INVDP70957	INVDP	copyloss
chr1	34749068	34757182	chr1	35614531	35623859	SYN725	SYN	-
chr1	34757184	34764528	chr6	38431682	38439022	DUP70958	DUP	copyloss
chr1	34764529	34771271	chr1	35623859	35630623	SYN726	SYN	-
chr1	34771266	34780033	chr1	35668622	35677136	SYN727	SYN	-
chr1	34789240	34793526	chr1	64929311	64933621	TRANS37305	TRANS	-
chr1	34793526	34794778	chr8	99627512	99628780	INVDP70959	INVDP	copyloss
chr1	34795606	34802083	chr9	144692647	144699134	TRANS70960	TRANS	-
chr1	34802421	34806593	chr6	127819167	127823327	DUP70961	DUP	copyloss
chr1	34807537	34810320	chr5	173283056	173285815	INVDP70962	INVDP	copyloss
chr1	34809928	34811601	chr5	58211373	58213048	INVDP70963	INVDP	copyloss
chr1	34812548	34817981	chr1	35677514	35682959	SYN728	SYN	-
chr1	34817981	34819662	chr1	177533822	177535511	INVDP59720	INVDP	copyloss
chr1	34820439	34825288	chr6	39580785	39585634	TRANS70964	TRANS	-
chr1	34825288	34831138	chr2	179607573	179613413	INVDP70965	INVDP	copyloss
chr1	34831139	34833836	chr1	177520410	177523093	INVDP59721	INVDP	copyloss
chr1	34834701	34837825	chr3	216362940	216366039	DUP70966	DUP	copyloss
chr1	34835982	34837822	chr6	67965686	67967501	DUP70967	DUP	copygain
chr1	34842323	34851638	chr6	85752185	85761512	INVDP70968	INVDP	copyloss
chr1	34855419	34857221	chr9	105352158	105353964	INVDP70969	INVDP	copyloss
chr1	34863508	34864989	chr4	45786097	45787578	INVDP70970	INVDP	copyloss
chr1	34868044	34869110	chr7	99001178	99002240	DUP70971	DUP	copyloss
chr1	34870715	34875716	chr3	219365983	219371012	INVTR70972	INVTR	-
chr1	34873256	34875716	chr10	79650221	79652704	INVDP70973	INVDP	copygain
chr1	34874008	34878127	chr2	76025906	76030040	INVDP70974	INVDP	copyloss
chr1	34894764	34898082	chr5	142826056	142829400	INVDP70975	INVDP	copyloss
chr1	34899091	34910550	chr1	35707275	35732753	SYN729	SYN	-
chr1	34910548	34922575	chr1	35740287	35752017	SYN730	SYN	-
chr1	34922575	34923950	chr3	174761941	174763321	DUP70976	DUP	copyloss
chr1	34923945	34925809	chr1	35752001	35753875	SYN731	SYN	-
chr1	34928434	34929451	chr4	161554577	161555609	INVTR70977	INVTR	-
chr1	34929451	34943819	chr1	35753875	35768233	SYN732	SYN	-
chr1	34939090	34941728	chr10	16775202	16777841	DUP70978	DUP	copygain
chr1	34943838	34955593	chr8	84497649	84509416	INVDP70979	INVDP	copyloss
chr1	34955592	34982521	chr1	35782641	35809695	SYN733	SYN	-
chr1	34987560	34990626	chr2	4100587	4103630	DUP70980	DUP	copygain
chr1	34987851	34991254	chr6	165823661	165827059	INVTR70981	INVTR	-
chr1	34995598	35002106	chr2	68338613	68345125	INVDP70982	INVDP	copyloss
chr1	34996503	35003510	chr3	90293077	90300095	DUP70983	DUP	copyloss
chr1	35007309	35012606	chr5	59379243	59384510	INVDP70984	INVDP	copyloss
chr1	35019441	35023681	chr1	35863678	35867893	SYN734	SYN	-
chr1	35027262	35036747	chr5	180551653	180561098	INVTR70985	INVTR	-
chr1	35039094	35046924	chr1	217599330	217607137	TRANS37306	TRANS	-
chr1	35046924	35050276	chr2	244170588	244173960	INVDP70986	INVDP	copygain
chr1	35046925	35055795	chr4	74677876	74687033	TRANS70987	TRANS	-
chr1	35047070	35055802	chr6	134639953	134647098	DUP70988	DUP	copygain
chr1	35053655	35055231	chr9	104400542	104402139	DUP70989	DUP	copygain
chr1	35056788	35058040	chr6	23217469	23218723	DUP70990	DUP	copyloss
chr1	35058346	35062366	chr2	2696013	2700032	INVDP70991	INVDP	copyloss
chr1	35064464	35065731	chr9	41431440	41432711	INVDP70992	INVDP	copyloss
chr1	35068573	35069950	chr1	12163883	12165264	INVDP59722	INVDP	copyloss
chr1	35068576	35069950	chr8	75376456	75377829	INVDP70993	INVDP	copygain
chr1	35068577	35069950	chr4	241641786	241643165	INVDP70994	INVDP	copygain
chr1	35068577	35069966	chr4	247004546	247005933	DUP70995	DUP	copygain
chr1	35068577	35069969	chr3	175077818	175079213	INVDP70996	INVDP	copygain
chr1	35071407	35073133	chr10	90314885	90316616	DUP70997	DUP	copyloss
chr1	35074018	35081133	chr1	53319453	53326582	TRANS37307	TRANS	-
chr1	35077191	35081689	chr1	189453905	189458399	INVDP59723	INVDP	copygain
chr1	35081812	35089295	chr9	41425242	41432711	INVDP70998	INVDP	copyloss
chr1	35085210	35090798	chr2	123251872	123257466	DUP70999	DUP	copyloss
chr1	35093351	35102963	chr8	50794404	50804002	DUP71000	DUP	copyloss
chr1	35096881	35104228	chr7	98880448	98887777	INVDP71001	INVDP	copyloss
chr1	35104222	35106098	chr1	122244270	122246145	INVDP59724	INVDP	copyloss
chr1	35104222	35107078	chr7	33959817	33962683	INVDP71002	INVDP	copygain
chr1	35107078	35110549	chr5	131534518	131538002	DUP71003	DUP	copyloss
chr1	35116352	35122602	chr1	35903793	35910047	SYN735	SYN	-
chr1	35124692	35126034	chr3	222391213	222392556	DUP71004	DUP	copyloss
chr1	35126032	35129304	chr5	190510562	190513844	DUP71005	DUP	copyloss
chr1	35129537	35136143	chr1	35933460	35940021	SYN736	SYN	-
chr1	35138000	35143270	chr5	85620878	85626149	INVTR71006	INVTR	-
chr1	35144962	35157802	chr8	113580724	113593501	INVDP71007	INVDP	copyloss
chr1	35156997	35158613	chr8	113591882	113593501	INVDP71008	INVDP	copyloss
chr1	35158613	35159962	chr5	211189383	211190729	DUP71009	DUP	copygain
chr1	35158613	35166407	chr4	38762921	38770704	TRANS71010	TRANS	-
chr1	35163016	35166407	chr4	248199534	248202927	INVDP71011	INVDP	copygain
chr1	35166408	35167637	chr9	48233096	48234324	INVDP71012	INVDP	copyloss
chr1	35167639	35169435	chr6	8163385	8165180	DUP71013	DUP	copyloss
chr1	35169680	35171422	chr2	44273166	44274909	TRANS71014	TRANS	-
chr1	35169696	35171422	chr9	100831397	100833118	INVDP71015	INVDP	copygain
chr1	35173880	35175676	chr6	8163385	8165180	DUP71016	DUP	copyloss
chr1	35175914	35177663	chr9	100825032	100826775	INVTR71017	INVTR	-
chr1	35178595	35181592	chr8	123129114	123132104	DUP71018	DUP	copyloss
chr1	35182801	35186723	chr10	144354560	144358497	DUP71019	DUP	copyloss
chr1	35186724	35198092	chr3	188258140	188274527	TRANS71020	TRANS	-
chr1	35189306	35192821	chr10	94361879	94365401	INVDP71021	INVDP	copygain
chr1	35198091	35199678	chr3	80566054	80567627	DUP71022	DUP	copyloss
chr1	35199677	35203173	chr4	27307378	27310884	INVDP71023	INVDP	copyloss
chr1	35210444	35219977	chr1	211610322	211619745	TRANS37308	TRANS	-
chr1	35220691	35221860	chr10	132850395	132851552	INVDP71024	INVDP	copygain
chr1	35220691	35221994	chr1	209014525	209015829	INVTR43295	INVTR	-
chr1	35222024	35223383	chr1	3849443	3850805	INVDP59725	INVDP	copyloss
chr1	35223595	35229218	chr5	130284052	130289651	INVDP71025	INVDP	copyloss
chr1	35227913	35229113	chr8	112076394	112077586	INVDP71026	INVDP	copygain
chr1	35227916	35229113	chr4	184125571	184126743	DUP71027	DUP	copygain
chr1	35227916	35229123	chr9	13463211	13464412	DUP71028	DUP	copygain
chr1	35227916	35229123	chr1	22517729	22518922	INVTR43296	INVTR	-
chr1	35244252	35246853	chr8	118684099	118686694	DUP71029	DUP	copyloss
chr1	35246853	35249672	chr1	36060475	36063280	SYN737	SYN	-
chr1	35262294	35265198	chr1	36120730	36123623	SYN738	SYN	-
chr1	35265200	35266247	chr4	167847448	167848494	INVTR71030	INVTR	-
chr1	35266466	35279069	chr1	36123615	36136010	SYN739	SYN	-
chr1	35279646	35281270	chr5	22338638	22340228	INVTR71031	INVTR	-
chr1	35283351	35284973	chr3	5477268	5478885	TRANS71032	TRANS	-
chr1	35286364	35295703	chr7	2034336	2043618	TRANS71033	TRANS	-
chr1	35299193	35304291	chr1	36139804	36144967	SYN740	SYN	-
chr1	35306277	35309992	chr5	195567366	195571050	INVTR71034	INVTR	-
chr1	35309594	35311064	chr6	13392002	13393474	DUP71035	DUP	copyloss
chr1	35310690	35312149	chr1	288840860	288842318	TRANS37309	TRANS	-
chr1	35314239	35315829	chr10	101898896	101900486	DUP71036	DUP	copyloss
chr1	35317047	35319405	chr8	15226261	15228617	INVDP71037	INVDP	copyloss
chr1	35318008	35320664	chr9	159744698	159747373	INVDP71038	INVDP	copyloss
chr1	35326908	35332843	chr7	7376989	7382878	INVDP71039	INVDP	copygain
chr1	35326908	35332843	chr1	300195547	300201496	INVTR43297	INVTR	-
chr1	35332844	35339721	chr1	158605300	158612232	DUP49232	DUP	copyloss
chr1	35341814	35344685	chr6	22835027	22837893	DUP71040	DUP	copyloss
chr1	35341814	35345244	chr10	88553999	88557423	INVDP71041	INVDP	copyloss
chr1	35343455	35346625	chr3	206351713	206354881	INVTR71042	INVTR	-
chr1	35348928	35360641	chr5	85515597	85527387	TRANS71043	TRANS	-
chr1	35350403	35358683	chr6	140147222	140155527	DUP71044	DUP	copygain
chr1	35373095	36684531	chr1	36146595	37404096	INV37010	INV	-
chr1	35460380	35463790	chr2	182069680	182073094	INVDP71045	INVDP	copygain
chr1	35464120	35466182	chr7	9631692	9633748	INVDP71046	INVDP	copygain
chr1	35479376	35484954	chr10	112243867	112249485	DUP71047	DUP	copygain
chr1	35523299	35526042	chr4	133864320	133867016	INVDP71048	INVDP	copygain
chr1	35548928	35552457	chr8	175349095	175352616	INVDP71049	INVDP	copygain
chr1	35576563	35584111	chr5	196812166	196819714	INVDP71050	INVDP	copygain
chr1	35578622	35584113	chr2	227441465	227446977	DUP71051	DUP	copygain
chr1	35631767	35638174	chr3	176636095	176642475	DUP71052	DUP	copygain
chr1	35638173	35643823	chr7	112540401	112546108	INVDP71053	INVDP	copygain
chr1	35663862	35665937	chr2	217965429	217967494	INVDP71054	INVDP	copygain
chr1	35694377	35697289	chr5	166775473	166778372	INVDP71055	INVDP	copygain
chr1	35694452	35697867	chr4	251778364	251781761	INVDP71056	INVDP	copygain
chr1	35695835	35697867	chr6	154552794	154554840	DUP71057	DUP	copygain
chr1	35857055	35866538	chr3	169745050	169754496	DUP71058	DUP	copygain
chr1	35857055	35866538	chr5	41876830	41886236	INVDP71059	INVDP	copygain
chr1	35938562	35939584	chr1	210255792	210256808	DUP49233	DUP	copygain
chr1	35976974	35990910	chr6	138814666	138829062	INVDP71060	INVDP	copygain
chr1	36023347	36024607	chr1	202790852	202792125	DUP49234	DUP	copygain
chr1	36029985	36036183	chr1	83975344	83981538	DUP49235	DUP	copygain
chr1	36069789	36073390	chr8	139334355	139337959	DUP71061	DUP	copygain
chr1	36085149	36088502	chr8	139337955	139341298	DUP71062	DUP	copygain
chr1	36116141	36121106	chr2	67109441	67114431	INVDP71063	INVDP	copygain
chr1	36117688	36121103	chr1	34781223	34784637	INVDP59726	INVDP	copygain
chr1	36133833	36138887	chr5	162717759	162722821	DUP71064	DUP	copygain
chr1	36133833	36138891	chr2	67104371	67109445	INVDP71065	INVDP	copygain
chr1	36133836	36136427	chr9	36230977	36233568	DUP71066	DUP	copygain
chr1	36149320	36150715	chr5	225423493	225424858	INVDP71067	INVDP	copygain
chr1	36150723	36154383	chr4	163387840	163391528	INVDP71068	INVDP	copygain
chr1	36150723	36154420	chr5	225415197	225418906	INVDP71069	INVDP	copygain
chr1	36160003	36161711	chr2	71409973	71411696	INVDP71070	INVDP	copygain
chr1	36219827	36223341	chr2	3340845	3344430	INVDP71071	INVDP	copygain
chr1	36223522	36231729	chr2	7649853	7658057	DUP71072	DUP	copygain
chr1	36234525	36241182	chr8	139460317	139466921	INVDP71073	INVDP	copygain
chr1	36236363	36240474	chr1	292233656	292237765	INVDP59727	INVDP	copygain
chr1	36269955	36271508	chr8	7528378	7529915	DUP71074	DUP	copygain
chr1	36322465	36332107	chr1	71950789	71960428	INVDP59728	INVDP	copygain
chr1	36327445	36336319	chr1	66276130	66284997	INVDP59729	INVDP	copygain
chr1	36354276	36356499	chr7	36030586	36032780	INVDP71075	INVDP	copygain
chr1	36376549	36380055	chr2	187812072	187815543	INVDP71076	INVDP	copygain
chr1	36462101	36471528	chr1	26325166	26334625	INVDP59730	INVDP	copygain
chr1	36462109	36471527	chr1	275417357	275426772	INVDP59731	INVDP	copygain
chr1	36462109	36471527	chr2	166583148	166592530	INVDP71077	INVDP	copygain
chr1	36491351	36499685	chr3	217762891	217771185	DUP71078	DUP	copygain
chr1	36535855	36541314	chr8	69176064	69181550	INVDP71079	INVDP	copygain
chr1	36543923	36545444	chr5	74235620	74237139	INVDP71080	INVDP	copygain
chr1	36543923	36545599	chr5	26377906	26379581	INVDP71081	INVDP	copygain
chr1	36543923	36545974	chr1	168980830	168982886	INVDP59732	INVDP	copygain
chr1	36543925	36546304	chr8	99475422	99477807	INVDP71082	INVDP	copygain
chr1	36553368	36555341	chr8	163348136	163350110	DUP71083	DUP	copygain
chr1	36609552	36611928	chr10	118818796	118821168	INVDP71084	INVDP	copygain
chr1	36635515	36638440	chr10	145091534	145094454	DUP71085	DUP	copygain
chr1	36685689	36687985	chr4	80091680	80093976	INVDP71086	INVDP	copyloss
chr1	36688253	36691242	chr3	47435771	47438729	INVDP71087	INVDP	copyloss
chr1	36688642	36691288	chr9	109958983	109961621	TRANS71088	TRANS	-
chr1	36691292	36698165	chr1	158605300	158612236	INVDP59733	INVDP	copyloss
chr1	36698166	36704087	chr1	75980320	75986217	TRANS37310	TRANS	-
chr1	36698245	36704101	chr8	55503696	55509542	INVDP71089	INVDP	copygain
chr1	36704100	36708286	chr4	228235709	228239945	INVTR71090	INVTR	-
chr1	36715941	36727705	chr2	98819582	98831445	INVDP71091	INVDP	copyloss
chr1	36737675	36739129	chr9	113234743	113236196	INVDP71092	INVDP	copyloss
chr1	36757512	36759824	chr1	115865834	115868142	INVDP59734	INVDP	copyloss
chr1	36758805	36761613	chr8	163601702	163604503	INVDP71093	INVDP	copyloss
chr1	36763103	36767824	chr8	65829088	65833809	DUP71094	DUP	copyloss
chr1	36765878	36769304	chr1	115865831	115869273	INVTR43298	INVTR	-
chr1	36778227	36780148	chr1	148850543	148852456	DUP49236	DUP	copyloss
chr1	36781342	36787321	chr3	7599737	7605728	INVDP71095	INVDP	copyloss
chr1	36791265	36792530	chr2	73166795	73168058	DUP71096	DUP	copyloss
chr1	36792085	36800233	chr2	190839520	190847659	DUP71097	DUP	copyloss
chr1	36805099	36806327	chr2	235768645	235769873	INVTR71098	INVTR	-
chr1	36826187	36843800	chr1	37571244	37588824	SYN741	SYN	-
chr1	36847451	36850560	chr2	49231695	49234803	DUP71099	DUP	copyloss
chr1	36847512	36852944	chr6	173553861	173559296	INVTR71100	INVTR	-
chr1	36852630	36855010	chr10	151950379	151952738	INVDP71101	INVDP	copyloss
chr1	36859442	36862077	chr1	37592052	37594673	SYN742	SYN	-
chr1	36886477	36888548	chr1	4824589	4826659	TRANS37311	TRANS	-
chr1	36893862	36899744	chr1	37600662	37606544	SYN743	SYN	-
chr1	36899747	36902576	chr5	12508292	12511113	DUP71102	DUP	copygain
chr1	36899747	36903216	chr8	160272897	160276337	INVTR71103	INVTR	-
chr1	36911094	36972907	chr1	37629876	37676377	SYN744	SYN	-
chr1	36971191	36979507	chr8	127630779	127639095	INVTR71104	INVTR	-
chr1	36978835	36982540	chr1	37672651	37676377	DUP49237	DUP	copyloss
chr1	36987795	36994541	chr1	81654891	81661633	INVDP59735	INVDP	copyloss
chr1	36987808	36990284	chr9	126071314	126073790	INVDP71105	INVDP	copygain
chr1	36994061	37001631	chr1	37677126	37684682	SYN745	SYN	-
chr1	37001629	37002979	chr1	37696746	37698094	SYN746	SYN	-
chr1	37002979	37007346	chr7	152809776	152814141	INVDP71106	INVDP	copyloss
chr1	37017897	37022232	chr3	142944559	142948930	INVDP71107	INVDP	copyloss
chr1	37043323	37054000	chr1	37698089	37709231	SYN747	SYN	-
chr1	37053996	37065676	chr2	131970818	131982569	DUP71108	DUP	copyloss
chr1	37065677	37074917	chr1	37709222	37718344	SYN748	SYN	-
chr1	37074918	37079322	chr2	59019428	59023818	DUP71109	DUP	copyloss
chr1	37076901	37079323	chr5	136725242	136727634	TRANS71110	TRANS	-
chr1	37079323	37081111	chr1	37718340	37720128	SYN749	SYN	-
chr1	37081112	37082300	chr4	202679547	202680738	TRANS71111	TRANS	-
chr1	37082096	37094455	chr2	159477789	159490126	INVDP71112	INVDP	copyloss
chr1	37085415	37088325	chr1	33031249	33034127	INVTR43299	INVTR	-
chr1	37086783	37095072	chr4	112422007	112430324	DUP71113	DUP	copyloss
chr1	37095072	37097904	chr1	37720124	37722913	SYN750	SYN	-
chr1	37097894	37109695	chr1	37746374	37760062	SYN751	SYN	-
chr1	37111639	37123687	chr1	92985843	92997903	DUP49238	DUP	copyloss
chr1	37124626	37138420	chr1	37760057	37773818	SYN752	SYN	-
chr1	37138420	37141542	chr9	159781388	159784534	INVDP71114	INVDP	copyloss
chr1	37141534	37145824	chr3	44425524	44429799	INVDP71115	INVDP	copyloss
chr1	37146318	37148735	chr8	78128571	78131004	DUP71116	DUP	copyloss
chr1	37149776	37153767	chr5	200046671	200050648	DUP71117	DUP	copyloss
chr1	37151604	37156748	chr7	49038509	49043655	DUP71118	DUP	copyloss
chr1	37155296	37157534	chr3	100348031	100350264	INVDP71119	INVDP	copyloss
chr1	37158571	37164963	chr5	185693302	185699760	TRANS71120	TRANS	-
chr1	37166331	37169139	chr1	37797882	37800701	SYN753	SYN	-
chr1	37171066	37175721	chr8	64164869	64169537	INVDP71121	INVDP	copyloss
chr1	37173909	37175721	chr4	212215990	212217802	DUP71122	DUP	copygain
chr1	37181529	37183995	chr1	274289050	274291507	INVDP59736	INVDP	copyloss
chr1	37181570	37183994	chr3	13824343	13826738	DUP71123	DUP	copygain
chr1	37182717	37190879	chr3	100339583	100347717	DUP71124	DUP	copyloss
chr1	37184864	37191020	chr8	35584271	35590401	INVDP71125	INVDP	copyloss
chr1	37191166	37193515	chr1	274289051	274291410	INVDP59737	INVDP	copyloss
chr1	37198368	37200761	chr1	37824942	37827349	SYN754	SYN	-
chr1	37204096	37205158	chr10	44354117	44355171	DUP71126	DUP	copyloss
chr1	37209094	37210155	chr10	44354117	44355171	DUP71127	DUP	copyloss
chr1	37213944	37218244	chr6	176168477	176172733	INVDP71128	INVDP	copyloss
chr1	37215833	37227046	chr1	217071860	217079856	INVTR43300	INVTR	-
chr1	37240805	37243118	chr3	9374460	9376773	INVDP71129	INVDP	copyloss
chr1	37258931	37261521	chr4	184718831	184721379	DUP71130	DUP	copyloss
chr1	37263876	37281537	chr1	37848030	37865633	SYN755	SYN	-
chr1	37272193	37276736	chr2	141332389	141336900	DUP71131	DUP	copygain
chr1	37287773	37289947	chr3	214326939	214329092	DUP71132	DUP	copygain
chr1	37287773	37290187	chr1	20490487	20492862	TRANS37312	TRANS	-
chr1	37287863	37295705	chr3	149535535	149543362	DUP71133	DUP	copyloss
chr1	37288171	37294515	chr7	132315954	132322292	DUP71134	DUP	copyloss
chr1	37291263	37295709	chr3	163651483	163655907	DUP71135	DUP	copyloss
chr1	37298428	37299943	chr10	115288769	115290277	INVDP71136	INVDP	copyloss
chr1	37299943	37304474	chr4	155218840	155223352	DUP71137	DUP	copyloss
chr1	37304469	37309368	chr4	155248260	155253157	DUP71138	DUP	copyloss
chr1	37309370	37315111	chr5	228632680	228638403	DUP71139	DUP	copyloss
chr1	37317118	37328772	chr3	33103506	33115213	DUP71140	DUP	copyloss
chr1	37367583	37369596	chr1	279906643	279908641	DUP49239	DUP	copyloss
chr1	37371719	37373086	chr9	45717850	45719220	INVDP71141	INVDP	copyloss
chr1	37374963	37378001	chr10	107865480	107868528	INVDP71142	INVDP	copyloss
chr1	37388845	37390074	chr1	37953235	37954464	SYN756	SYN	-
chr1	37390072	37398014	chr4	189244031	189251941	TRANS71143	TRANS	-
chr1	37390712	37399100	chr8	169691949	169700296	DUP71144	DUP	copyloss
chr1	37399657	37400849	chr3	71582235	71583426	DUP71145	DUP	copyloss
chr1	37400467	37403446	chr10	57241640	57244625	INVDP71146	INVDP	copyloss
chr1	37403743	37412885	chr7	138208080	138217285	DUP71147	DUP	copyloss
chr1	37416251	37417882	chr8	140224203	140225832	INVDP71148	INVDP	copyloss
chr1	37420266	37428663	chr2	194724375	194732696	TRANS71149	TRANS	-
chr1	37423000	37429200	chr10	137457252	137463485	DUP71150	DUP	copyloss
chr1	37434474	37445274	chr4	212811550	212822339	DUP71151	DUP	copyloss
chr1	37447505	37448622	chr9	141948295	141949410	INVDP71152	INVDP	copyloss
chr1	37452117	37460849	chr5	51860721	51869388	INVDP71153	INVDP	copyloss
chr1	37458320	37460854	chr4	186759405	186761928	DUP71154	DUP	copyloss
chr1	37462813	37463969	chr8	21148724	21149863	DUP71155	DUP	copyloss
chr1	37464226	37468821	chr8	120496821	120501416	DUP71156	DUP	copyloss
chr1	37469941	37475596	chr7	121603601	121609287	DUP71157	DUP	copyloss
chr1	37475594	37481032	chr1	37973209	37978698	SYN757	SYN	-
chr1	37484604	37486107	chr3	170168165	170169669	TRANS71158	TRANS	-
chr1	37484750	37493151	chr3	129347402	129355841	INVTR71159	INVTR	-
chr1	37484802	37486108	chr8	62763809	62765116	DUP71160	DUP	copygain
chr1	37484972	37486107	chr8	166442686	166443827	DUP71161	DUP	copygain
chr1	37492017	37493151	chr5	8598343	8599466	DUP71162	DUP	copygain
chr1	37497221	37503849	chr1	37982625	37989203	SYN758	SYN	-
chr1	37509265	37510701	chr7	180808094	180809536	DUP71163	DUP	copygain
chr1	37509265	37510704	chr5	33487480	33488921	DUP71164	DUP	copygain
chr1	37509265	37510711	chr10	124370019	124371465	DUP71165	DUP	copygain
chr1	37509265	37510711	chr8	38555829	38557276	DUP71167	DUP	copygain
chr1	37509265	37510711	chr2	179373313	179374761	INVTR71166	INVTR	-
chr1	37512701	37517938	chr3	67053829	67059069	DUP71168	DUP	copyloss
chr1	37522428	37524924	chr3	67053829	67056330	DUP71169	DUP	copyloss
chr1	37540910	37550339	chr3	84566319	84575786	DUP71170	DUP	copyloss
chr1	37554025	37562915	chr8	58518410	58527290	INVDP71171	INVDP	copyloss
chr1	37562917	37564680	chr8	34775601	34777367	INVDP71172	INVDP	copyloss
chr1	37564525	37565589	chr6	75872007	75873058	DUP71173	DUP	copyloss
chr1	37565590	37567008	chr1	208210223	208211641	TRANS37313	TRANS	-
chr1	37568437	37573303	chr5	54668438	54673308	DUP71174	DUP	copyloss
chr1	37570679	37577916	chr1	86202391	86209632	INVTR43301	INVTR	-
chr1	37590933	37594906	chr1	38079121	38083075	SYN759	SYN	-
chr1	37603131	37616732	chr4	70407827	70421467	DUP71175	DUP	copyloss
chr1	37615353	37616775	chr1	124379561	124380985	TRANS37314	TRANS	-
chr1	37618473	37625236	chr6	3606414	3613196	DUP71176	DUP	copygain
chr1	37618473	37630053	chr1	139741114	139752596	INVDP59738	INVDP	copyloss
chr1	37624152	37625166	chr6	4147056	4148069	INVDP71177	INVDP	copygain
chr1	37627053	37630053	chr4	243980660	243983652	DUP71178	DUP	copygain
chr1	37641468	37646228	chr2	47497454	47502212	DUP71179	DUP	copyloss
chr1	37657782	37664454	chr3	190347021	190353622	INVTR71180	INVTR	-
chr1	37664437	37667255	chr4	34112596	34115404	INVDP71181	INVDP	copyloss
chr1	37674970	37688153	chr1	38129086	38142272	SYN760	SYN	-
chr1	37691357	37698646	chr1	100308684	100315953	INVTR43302	INVTR	-
chr1	37698647	37706410	chr1	38159679	38167482	SYN761	SYN	-
chr1	37708616	37710673	chr1	42955679	42957743	INVDP59739	INVDP	copyloss
chr1	37712131	37720512	chr10	50109343	50117661	DUP71182	DUP	copyloss
chr1	37718454	37720515	chr1	42955676	42957743	INVDP59740	INVDP	copyloss
chr1	37720767	37722663	chr1	38215684	38217580	SYN762	SYN	-
chr1	37727348	37736295	chr3	117518367	117527286	INVTR71183	INVTR	-
chr1	37729762	37735801	chr1	101202450	101208461	INVDP59741	INVDP	copyloss
chr1	37736743	37738770	chr3	5496170	5498179	INVDP71184	INVDP	copygain
chr1	37736781	37738859	chr4	99217662	99219744	INVTR71185	INVTR	-
chr1	37749516	37755164	chr3	188700888	188706553	DUP71186	DUP	copyloss
chr1	37759078	37769418	chr1	38228757	38259833	SYN763	SYN	-
chr1	37772072	37781591	chr3	197240978	197250451	INVDP71187	INVDP	copyloss
chr1	37772495	37778473	chr1	272101005	272106980	INVTR43303	INVTR	-
chr1	37790372	37793186	chr1	38259829	38262672	SYN764	SYN	-
chr1	37793823	37798704	chr7	182383950	182388866	INVTR71188	INVTR	-
chr1	37798705	37807696	chr9	49582739	49591688	INVTR71189	INVTR	-
chr1	37811118	37816427	chr1	38262668	38267285	SYN765	SYN	-
chr1	37817932	37827226	chr4	45071548	45080848	INVDP71190	INVDP	copyloss
chr1	37819818	37825651	chr10	152394695	152400518	INVDP71191	INVDP	copyloss
chr1	37827750	37829562	chr9	33870363	33872182	INVDP71192	INVDP	copyloss
chr1	37829805	37838529	chr7	127783071	127791780	DUP71193	DUP	copyloss
chr1	37836720	37838557	chr1	74006599	74008448	DUP49240	DUP	copyloss
chr1	37840766	37847837	chr1	38297029	38304066	SYN766	SYN	-
chr1	37847833	37848875	chr7	127419693	127420735	DUP71194	DUP	copygain
chr1	37847837	37848873	chr1	203882263	203883298	TRANS37315	TRANS	-
chr1	37848875	37850195	chr1	38319787	38321106	SYN767	SYN	-
chr1	37850191	37866358	chr1	38339419	38355515	SYN768	SYN	-
chr1	37866622	37869032	chr1	234984219	234986626	INVTR43304	INVTR	-
chr1	37869031	37872008	chr3	76741762	76744756	DUP71195	DUP	copyloss
chr1	37869587	37878035	chr7	34588164	34596541	INVDP71196	INVDP	copyloss
chr1	37878035	37879293	chr9	34773095	34774352	DUP71197	DUP	copyloss
chr1	37879294	37886577	chr2	77278360	77285693	INVDP71198	INVDP	copyloss
chr1	37886578	37890832	chr9	34774348	34779238	DUP71199	DUP	copyloss
chr1	37888508	37889553	chr3	88069296	88070337	INVDP71200	INVDP	copygain
chr1	37890833	37897465	chr3	128103405	128110040	INVDP71201	INVDP	copyloss
chr1	37895569	37898240	chr9	159744699	159747373	INVDP71202	INVDP	copyloss
chr1	37900327	37902517	chr1	234975887	234978082	INVTR43305	INVTR	-
chr1	37904676	37907696	chr1	38355512	38358808	SYN769	SYN	-
chr1	37925356	37927417	chr1	38368610	38370681	SYN770	SYN	-
chr1	37941252	37943395	chr5	88543321	88545463	INVDP71203	INVDP	copyloss
chr1	37944428	37948312	chr10	42796352	42800236	INVDP71204	INVDP	copyloss
chr1	37950489	37956045	chr3	203875847	203881401	DUP71205	DUP	copyloss
chr1	37956043	37958478	chr4	163283315	163285761	INVTR71206	INVTR	-
chr1	37964076	37965258	chr1	118392651	118393831	INVTR43306	INVTR	-
chr1	37965336	37967130	chr7	109209506	109211299	INVTR71207	INVTR	-
chr1	37966136	37969938	chr7	109239944	109243782	TRANS71208	TRANS	-
chr1	37972425	37974552	chr1	85433012	85435138	INVDP59742	INVDP	copyloss
chr1	37975016	37984128	chr1	85432843	85441961	INVDP59743	INVDP	copyloss
chr1	37985022	37986132	chr7	47410123	47411231	INVDP71209	INVDP	copyloss
chr1	37985454	37993107	chr5	189443152	189450737	INVTR71210	INVTR	-
chr1	37991884	37995992	chr1	186639796	186643889	INVTR43307	INVTR	-
chr1	37992422	37995319	chr5	189482541	189485485	INVDP71211	INVDP	copygain
chr1	37995994	37997714	chr9	131976856	131978575	INVDP71212	INVDP	copyloss
chr1	37997799	38005954	chr1	245474128	245482339	INVDP59744	INVDP	copyloss
chr1	37997799	38005954	chr1	245478819	245487022	INVDP59745	INVDP	copygain
chr1	37999613	38001326	chr2	101198306	101200017	DUP71213	DUP	copygain
chr1	37999966	38001325	chr10	46126083	46127435	INVDP71214	INVDP	copygain
chr1	38007781	38009078	chr3	240496196	240497495	INVDP71215	INVDP	copyloss
chr1	38011575	38013595	chr4	78676148	78678182	INVDP71216	INVDP	copyloss
chr1	38011714	38021007	chr3	3600994	3610257	INVTR71217	INVTR	-
chr1	38023390	38024688	chr3	240496196	240497495	INVDP71218	INVDP	copyloss
chr1	38025483	38041350	chr9	131945185	131961077	INVDP71219	INVDP	copyloss
chr1	38041347	38042744	chr1	51056026	51057422	DUP49241	DUP	copyloss
chr1	38042086	38044328	chr1	37422299	37424541	INVTR43308	INVTR	-
chr1	38045555	38054590	chr1	38444524	38453567	SYN771	SYN	-
chr1	38049098	38051458	chr1	282130961	282133327	INVDP59746	INVDP	copygain
chr1	38054151	38065878	chr9	31673022	31684756	INVDP71220	INVDP	copygain
chr1	38054437	38065049	chr5	29469760	29480350	INVDP71221	INVDP	copygain
chr1	38054818	38063263	chr1	38453567	38462063	SYN772	SYN	-
chr1	38063259	38067510	chr1	38470777	38475085	SYN773	SYN	-
chr1	38065904	38073346	chr1	199540320	199547734	DUP49242	DUP	copygain
chr1	38067506	38083329	chr1	38482524	38498378	SYN774	SYN	-
chr1	38083341	38088096	chr1	38500143	38504906	SYN775	SYN	-
chr1	38095044	38097864	chr1	86186750	86189573	INVTR43309	INVTR	-
chr1	38102060	38106569	chr4	121854318	121858799	INVTR71222	INVTR	-
chr1	38106565	38108281	chr3	157725762	157727489	INVDP71223	INVDP	copyloss
chr1	38108282	38117051	chr1	38559348	38567835	SYN776	SYN	-
chr1	38117044	38118358	chr5	25166457	25167774	TRANS71224	TRANS	-
chr1	38118355	38121482	chr1	179209262	179212415	INVTR43310	INVTR	-
chr1	38120739	38126774	chr3	195567369	195573414	INVDP71225	INVDP	copygain
chr1	38121478	38130071	chr1	179183228	179191862	INVTR43311	INVTR	-
chr1	38130441	38132047	chr10	82588781	82590389	INVDP71226	INVDP	copygain
chr1	38130441	38168338	chr1	38567828	38605724	SYN777	SYN	-
chr1	38145336	38149196	chr4	241926680	241930518	INVDP71227	INVDP	copygain
chr1	38168339	38177867	chr4	184892987	184902460	DUP71228	DUP	copyloss
chr1	38177867	38179264	chr4	29812747	29814138	INVDP71229	INVDP	copygain
chr1	38177867	38180217	chr4	62116835	62119195	DUP71230	DUP	copygain
chr1	38177867	38190353	chr1	38605720	38618197	SYN778	SYN	-
chr1	38192375	38193696	chr10	71815624	71816944	DUP71231	DUP	copyloss
chr1	38193110	38197617	chr5	142557937	142562456	DUP71232	DUP	copyloss
chr1	38197617	38199551	chr9	39114181	39116098	TRANS71233	TRANS	-
chr1	38200035	38208983	chr4	58361811	58370757	DUP71234	DUP	copyloss
chr1	38209733	38214013	chr10	1474491	1478749	DUP71235	DUP	copygain
chr1	38209733	38214013	chr9	148739436	148743696	DUP71237	DUP	copygain
chr1	38209733	38214013	chr3	15336310	15340567	INVDP71236	INVDP	copygain
chr1	38209733	38214013	chr1	54382475	54386709	INVTR43312	INVTR	-
chr1	38209733	38214014	chr3	232718623	232722859	DUP71238	DUP	copygain
chr1	38209738	38214014	chr10	75163009	75167272	INVDP71239	INVDP	copygain
chr1	38216844	38219806	chr8	135659461	135662376	INVTR71240	INVTR	-
chr1	38219810	38224087	chr7	158513881	158518155	INVDP71241	INVDP	copyloss
chr1	38223781	38230966	chr5	66563911	66571114	INVDP71242	INVDP	copyloss
chr1	38230967	38233479	chr1	70369971	70372483	INVTR43313	INVTR	-
chr1	38233643	38242913	chr1	38639387	38648651	SYN779	SYN	-
chr1	38243482	38252578	chr9	113074779	113086573	DUP71243	DUP	copyloss
chr1	38252578	38264975	chr1	38649909	38661899	SYN780	SYN	-
chr1	38266617	38267890	chr1	141246916	141248186	INVTR43314	INVTR	-
chr1	38269160	38270862	chr4	52986233	52987933	INVDP71244	INVDP	copyloss
chr1	38270864	38278404	chr4	73201285	73208777	INVDP71245	INVDP	copyloss
chr1	38280077	38282623	chr2	142050579	142053125	DUP71246	DUP	copyloss
chr1	38286364	38299727	chr1	38661895	38675295	SYN781	SYN	-
chr1	38299728	38301847	chr10	40448981	40451089	INVDP71247	INVDP	copygain
chr1	38299728	38311558	chr10	141587444	141599266	DUP71248	DUP	copyloss
chr1	38311710	38315673	chr4	24753454	24757396	INVDP71249	INVDP	copygain
chr1	38312328	38315673	chr1	197359499	197362845	INVTR43315	INVTR	-
chr1	38316658	38317676	chr8	2778871	2779887	INVTR71250	INVTR	-
chr1	38320546	38323667	chr7	79615179	79618293	INVTR71251	INVTR	-
chr1	38323668	38328891	chr1	38676708	38681938	SYN782	SYN	-
chr1	38329054	38333496	chr1	38708054	38712493	SYN783	SYN	-
chr1	38333517	38343841	chr1	38733540	38757542	SYN784	SYN	-
chr1	38343837	38345663	chr1	38770304	38772108	SYN785	SYN	-
chr1	38345822	38348110	chr5	12451094	12453384	INVTR71252	INVTR	-
chr1	38348549	38358197	chr1	38772098	38781828	SYN786	SYN	-
chr1	38357578	38377967	chr1	38811601	38832051	SYN787	SYN	-
chr1	38377963	38380675	chr1	38841479	38844168	SYN788	SYN	-
chr1	38381086	38385751	chr1	58529987	58534645	TRANS37316	TRANS	-
chr1	38381130	38385751	chr3	235674450	235679066	INVDP71253	INVDP	copygain
chr1	38386230	38390586	chr10	144255182	144259528	TRANS71254	TRANS	-
chr1	38390587	38410585	chr1	38844164	38864170	SYN789	SYN	-
chr1	38410585	38420057	chr9	149640600	149650031	DUP71256	DUP	copygain
chr1	38410585	38420057	chr5	111300493	111309955	INVTR71255	INVTR	-
chr1	38411721	38420057	chr3	3103565	3111853	INVDP71257	INVDP	copygain
chr1	38420057	38422378	chr1	38864165	38866489	SYN790	SYN	-
chr1	38422383	38431779	chr2	16848750	16858169	DUP71258	DUP	copyloss
chr1	38443086	38464478	chr1	38886645	38908258	SYN791	SYN	-
chr1	38464473	38474293	chr1	38917228	38927062	SYN792	SYN	-
chr1	38474291	38478771	chr6	164088856	164093338	DUP71259	DUP	copyloss
chr1	38480125	38486270	chr2	143966648	143972820	DUP71260	DUP	copyloss
chr1	38481571	38486274	chr1	64556763	64561478	INVDP59747	INVDP	copyloss
chr1	38486891	38501552	chr1	38927055	38941613	SYN793	SYN	-
chr1	38501550	38512621	chr5	201522304	201533429	INVDP71261	INVDP	copyloss
chr1	38501894	38511177	chr3	234936820	234946107	TRANS71262	TRANS	-
chr1	38512257	38513368	chr3	208749995	208751111	TRANS71263	TRANS	-
chr1	38513369	38528215	chr1	38941609	38963650	SYN794	SYN	-
chr1	38535357	38536613	chr3	185970486	185971741	INVDP71264	INVDP	copyloss
chr1	38536406	38537657	chr9	154205702	154206942	DUP71265	DUP	copyloss
chr1	38536988	38540842	chr4	49679257	49683120	INVDP71266	INVDP	copyloss
chr1	38539941	38543904	chr5	187117946	187121935	DUP71267	DUP	copyloss
chr1	38541828	38544342	chr8	57554238	57556751	INVDP71268	INVDP	copyloss
chr1	38546652	38548431	chr1	286110559	286112339	INVTR43316	INVTR	-
chr1	38549373	38558308	chr8	65032689	65041548	TRANS71269	TRANS	-
chr1	38562857	38568566	chr7	149074648	149080382	INVDP71270	INVDP	copyloss
chr1	38568678	38577546	chr1	111186924	111195794	TRANS37317	TRANS	-
chr1	38577550	38579330	chr6	63457807	63459590	INVDP71271	INVDP	copyloss
chr1	38585117	38594387	chr1	39074043	39083299	SYN795	SYN	-
chr1	38594378	38600152	chr1	39087003	39092778	SYN796	SYN	-
chr1	38600154	38606033	chr5	2978481	2984390	DUP71272	DUP	copyloss
chr1	38606032	38696046	chr1	39092779	39165981	SYN797	SYN	-
chr1	38651652	38653393	chr3	113760274	113762011	INVDP71273	INVDP	copygain
chr1	38654747	38660314	chr1	21098770	21104346	INVDP59748	INVDP	copygain
chr1	38660612	38664393	chr3	88975402	88979140	INVDP71274	INVDP	copygain
chr1	38661422	38664287	chr9	41478117	41480945	DUP71275	DUP	copygain
chr1	38664525	38665558	chr1	82905406	82906436	INVDP59749	INVDP	copygain
chr1	38667922	38676567	chr5	175565502	175574079	DUP71276	DUP	copygain
chr1	38680207	38683581	chr9	103188323	103191694	DUP71277	DUP	copygain
chr1	38697584	38702604	chr1	39190601	39195610	SYN798	SYN	-
chr1	38710190	38713642	chr2	100964424	100967887	INVDP71278	INVDP	copyloss
chr1	38713643	38722939	chr2	76945546	76954869	INVDP71279	INVDP	copyloss
chr1	38723919	38727451	chr9	148028659	148032234	INVDP71280	INVDP	copyloss
chr1	38727847	38730126	chr1	206201269	206203556	DUP49243	DUP	copyloss
chr1	38730126	38732868	chr4	225182352	225185164	INVDP71281	INVDP	copyloss
chr1	38734015	38737383	chr1	39202397	39205758	SYN799	SYN	-
chr1	38737695	38741660	chr9	164493321	164497295	INVDP71282	INVDP	copyloss
chr1	38738969	38743704	chr3	72623654	72628360	DUP71283	DUP	copyloss
chr1	38745047	38750649	chr1	39206436	39212076	SYN800	SYN	-
chr1	38750650	38757941	chr1	147058354	147065718	INVDP59750	INVDP	copyloss
chr1	38758056	38761667	chr6	29057114	29060726	INVDP71284	INVDP	copyloss
chr1	38762231	38764970	chr2	150259808	150262559	INVDP71285	INVDP	copyloss
chr1	38763630	38769698	chr8	66768714	66774842	DUP71286	DUP	copyloss
chr1	38768994	38771191	chr4	225182951	225185164	INVDP71287	INVDP	copyloss
chr1	38772415	38779243	chr8	122268114	122274946	INVTR71288	INVTR	-
chr1	38779854	38781153	chr6	140454420	140455717	INVDP71289	INVDP	copyloss
chr1	38781154	38787256	chr1	39212291	39218404	SYN801	SYN	-
chr1	38788178	38790149	chr10	133127215	133129188	INVDP71290	INVDP	copyloss
chr1	38789052	38791046	chr4	146467472	146469467	DUP71291	DUP	copyloss
chr1	38791576	38797505	chr6	55694980	55700910	INVDP71292	INVDP	copyloss
chr1	38791741	38798694	chr2	130934792	130941721	DUP71293	DUP	copyloss
chr1	38802030	38803256	chr1	39218830	39220056	SYN802	SYN	-
chr1	38803257	38804334	chr2	177429155	177430231	INVDP71294	INVDP	copyloss
chr1	38804066	38807582	chr5	46517000	46520504	DUP71295	DUP	copyloss
chr1	38807303	38814757	chr6	16050500	16057988	DUP71296	DUP	copyloss
chr1	38814004	38816801	chr4	225182352	225185164	INVDP71297	INVDP	copyloss
chr1	38823104	38830893	chr7	48595411	48603221	DUP71298	DUP	copyloss
chr1	38826221	38830893	chr4	121693690	121698374	TRANS71299	TRANS	-
chr1	38832892	38834922	chr5	189325949	189327986	TRANS71300	TRANS	-
chr1	38834918	38837459	chr9	105870307	105872857	DUP71301	DUP	copygain
chr1	38834918	38837461	chr8	159746239	159748781	INVDP71303	INVDP	copygain
chr1	38834918	38837461	chr7	125083780	125086337	TRANS71302	TRANS	-
chr1	38837462	38840961	chr2	187962437	187965914	INVDP71304	INVDP	copyloss
chr1	38843692	38847190	chr2	187962436	187965914	INVDP71305	INVDP	copyloss
chr1	38847190	38848439	chr3	48833778	48835022	INVDP71306	INVDP	copyloss
chr1	38896124	38917694	chr1	39306764	39327979	SYN803	SYN	-
chr1	38920094	38922289	chr2	109620816	109622986	INVTR71307	INVTR	-
chr1	38925452	38932798	chr1	23611185	23618542	INVDP59751	INVDP	copyloss
chr1	38933733	38936167	chr1	260633174	260635611	DUP49244	DUP	copyloss
chr1	38935667	38938101	chr5	36020349	36022783	INVDP71308	INVDP	copyloss
chr1	38944319	38952727	chr4	43574968	43583409	INVDP71309	INVDP	copyloss
chr1	38953226	38954366	chr10	60841334	60842474	INVTR71310	INVTR	-
chr1	38955414	38957955	chr4	184920282	184922827	DUP71311	DUP	copyloss
chr1	38957088	38962068	chr1	295423838	295428830	INVTR43317	INVTR	-
chr1	38968431	39089778	chr1	39358082	39485730	SYN804	SYN	-
chr1	39007930	39009528	chr1	37476225	37477797	DUP49245	DUP	copygain
chr1	39007941	39009249	chr4	42198611	42199919	INVDP71312	INVDP	copygain
chr1	39009549	39015165	chr3	21579445	21584641	INVDP71313	INVDP	copygain
chr1	39012416	39015167	chr7	49056916	49059668	DUP71314	DUP	copygain
chr1	39012534	39015167	chr8	63833990	63836621	DUP71315	DUP	copygain
chr1	39035726	39041190	chr1	81938114	81943578	INVDP59752	INVDP	copygain
chr1	39039152	39042278	chr3	41745211	41748340	INVDP71316	INVDP	copygain
chr1	39056876	39059179	chr4	133119887	133122146	DUP71317	DUP	copygain
chr1	39063828	39066398	chr9	76729333	76731899	INVDP71318	INVDP	copygain
chr1	39092763	39098589	chr8	57881701	57887525	INVDP71319	INVDP	copyloss
chr1	39098590	39105645	chr1	39508129	39515009	SYN805	SYN	-
chr1	39113185	39115817	chr1	298650254	298652886	INVTR43318	INVTR	-
chr1	39115804	39119356	chr1	286102236	286105790	TRANS37318	TRANS	-
chr1	39119356	39125611	chr2	213956447	213962707	INVDP71320	INVDP	copyloss
chr1	39120712	39128315	chr5	69973980	69981541	INVDP71321	INVDP	copyloss
chr1	39128316	39131788	chr1	13490861	13494335	DUP49246	DUP	copyloss
chr1	39131408	39133099	chr1	298651197	298652885	INVDP59753	INVDP	copyloss
chr1	39133105	39135590	chr3	35183125	35185610	INVDP71322	INVDP	copyloss
chr1	39152021	39163819	chr1	39516294	39527999	SYN806	SYN	-
chr1	39167653	39168836	chr1	263390062	263391240	INVDP59754	INVDP	copyloss
chr1	39170450	39179881	chr6	64766698	64776096	INVTR71323	INVTR	-
chr1	39181601	39184228	chr7	32720151	32722780	INVDP71324	INVDP	copyloss
chr1	39184229	39193707	chr5	221530040	221539414	INVTR71325	INVTR	-
chr1	39189457	39193707	chr8	20042936	20047109	INVDP71326	INVDP	copygain
chr1	39201133	39202623	chr3	212871	214367	INVDP71327	INVDP	copygain
chr1	39201133	39203149	chr10	22863109	22865121	DUP71328	DUP	copyloss
chr1	39201133	39204170	chr3	138979682	138982720	INVDP71329	INVDP	copygain
chr1	39201133	39205131	chr3	152247641	152251644	INVDP71330	INVDP	copyloss
chr1	39201133	39205185	chr3	45254214	45258261	DUP71331	DUP	copygain
chr1	39201133	39205188	chr6	123785266	123789318	DUP71335	DUP	copyloss
chr1	39201133	39205188	chr9	17190443	17194495	DUP71339	DUP	copygain
chr1	39201133	39205188	chr10	65310485	65314544	INVDP71332	INVDP	copyloss
chr1	39201133	39205188	chr3	90041492	90045549	INVDP71333	INVDP	copyloss
chr1	39201133	39205188	chr4	208030665	208034724	INVDP71334	INVDP	copygain
chr1	39201133	39205188	chr6	131587020	131591075	INVDP71336	INVDP	copygain
chr1	39201133	39205188	chr6	169707783	169711840	INVDP71337	INVDP	copyloss
chr1	39201133	39205188	chr8	126266828	126270867	INVDP71338	INVDP	copygain
chr1	39222531	39229862	chr2	107575790	107583089	TRANS71340	TRANS	-
chr1	39231125	39247780	chr1	39537279	39553706	SYN807	SYN	-
chr1	39251233	39258357	chr1	44115513	44122611	DUP49247	DUP	copygain
chr1	39251233	39258591	chr6	66514332	66521683	DUP71341	DUP	copygain
chr1	39251233	39258593	chr1	212771480	212778897	INVTR43319	INVTR	-
chr1	39259577	39268697	chr5	219066108	219075216	TRANS71342	TRANS	-
chr1	39261098	39264158	chr3	162528420	162531483	DUP71343	DUP	copygain
chr1	39281579	39286045	chr8	174136624	174141109	INVTR71344	INVTR	-
chr1	39292598	39299112	chr2	184314872	184321381	TRANS71345	TRANS	-
chr1	39295231	39299112	chr2	12519966	12523848	DUP71346	DUP	copygain
chr1	39301532	39305466	chr1	20864092	20868045	DUP49248	DUP	copyloss
chr1	39303033	39306981	chr1	48265368	48269313	TRANS37319	TRANS	-
chr1	39312110	39318433	chr5	188325262	188331593	DUP71347	DUP	copyloss
chr1	39319893	39324891	chr3	139676814	139681831	INVDP71348	INVDP	copyloss
chr1	39324225	39327516	chr2	98652867	98656116	DUP71349	DUP	copyloss
chr1	39327517	39334306	chr2	164357129	164363917	INVDP71350	INVDP	copyloss
chr1	39334299	39336919	chr6	149281079	149283648	TRANS71351	TRANS	-
chr1	39336920	39346445	chr6	11643241	11652691	INVDP71352	INVDP	copygain
chr1	39336920	39346445	chr1	297345738	297355257	INVTR43320	INVTR	-
chr1	39346446	39351816	chr1	164228322	164233696	INVDP59755	INVDP	copyloss
chr1	39352003	39353342	chr10	53877395	53878732	INVDP71353	INVDP	copyloss
chr1	39353343	39355195	chr10	120164320	120166172	INVTR71354	INVTR	-
chr1	39359954	39363234	chr9	40722497	40725801	DUP71355	DUP	copyloss
chr1	39363235	39364399	chr3	216355069	216356233	INVDP71356	INVDP	copyloss
chr1	39364401	39371805	chr8	37979037	37986429	TRANS71357	TRANS	-
chr1	39369748	39371805	chr5	83040804	83042854	DUP71358	DUP	copygain
chr1	39370326	39371805	chr6	153948815	153950291	INVDP71359	INVDP	copygain
chr1	39371805	39373135	chr5	187941475	187942805	INVDP71360	INVDP	copyloss
chr1	39372761	39374731	chr3	189528239	189530210	INVDP71361	INVDP	copyloss
chr1	39374732	39378815	chr6	108754482	108758571	INVDP71362	INVDP	copyloss
chr1	39377158	39381176	chr1	34772049	34776051	INVTR43321	INVTR	-
chr1	39381175	39384909	chr4	34688918	34692684	DUP71363	DUP	copyloss
chr1	39384910	39386717	chr9	40725797	40727606	DUP71364	DUP	copyloss
chr1	39386717	39389867	chr1	39690169	39693277	SYN808	SYN	-
chr1	39393728	39417279	chr1	39710372	39736366	SYN809	SYN	-
chr1	39430989	39432418	chr2	61640948	61642377	DUP71365	DUP	copyloss
chr1	39432421	39434261	chr10	76264930	76266739	TRANS71366	TRANS	-
chr1	39452541	39453903	chr7	118218286	118219649	DUP71367	DUP	copyloss
chr1	39461103	39467391	chr1	39964430	39970726	SYN810	SYN	-
chr1	39468668	39469966	chr1	141231383	141232699	DUP49249	DUP	copyloss
chr1	39469967	39479912	chr10	134043307	134060176	INVTR71368	INVTR	-
chr1	39479912	39483346	chr1	15986342	15989781	TRANS37320	TRANS	-
chr1	39479912	39483352	chr3	200262793	200266236	DUP71369	DUP	copygain
chr1	39480509	39483347	chr1	21548705	21551545	DUP49250	DUP	copygain
chr1	39483353	39486696	chr4	102869096	102872455	INVDP71370	INVDP	copyloss
chr1	39488137	39493258	chr1	39978238	39983387	SYN811	SYN	-
chr1	39493258	39551683	chr1	40015104	40085957	SYN812	SYN	-
chr1	39511760	39516551	chr5	2808902	2813678	INVDP71371	INVDP	copygain
chr1	39521147	39523175	chr1	78770061	78772083	INVDP59756	INVDP	copygain
chr1	39523174	39532055	chr9	112912511	112921346	INVDP71372	INVDP	copygain
chr1	39523175	39531516	chr9	90843059	90851414	INVDP71373	INVDP	copygain
chr1	39540917	39549618	chr6	13888392	13897083	DUP71374	DUP	copygain
chr1	39552319	39555639	chr7	182772749	182776068	DUP71375	DUP	copyloss
chr1	39555642	39566211	chr1	40140404	40150936	DUP49251	DUP	copygain
chr1	39555642	39566211	chr1	40091144	40101711	SYN813	SYN	-
chr1	39566898	39574824	chr1	40152529	40160532	SYN814	SYN	-
chr1	39574820	39579803	chr1	40173968	40178957	SYN815	SYN	-
chr1	39579800	39583461	chr1	40210501	40214162	SYN816	SYN	-
chr1	39583457	39593284	chr1	40223412	40233259	SYN817	SYN	-
chr1	39593283	39596976	chr3	190577350	190581051	TRANS71376	TRANS	-
chr1	39596977	39600340	chr1	40233251	40236637	SYN818	SYN	-
chr1	39601088	39608350	chr3	126338101	126345369	INVDP71377	INVDP	copyloss
chr1	39602751	39610297	chr7	18317654	18325221	INVDP71378	INVDP	copyloss
chr1	39610319	39619763	chr2	226665092	226674584	INVDP71379	INVDP	copyloss
chr1	39619869	39621875	chr3	126333184	126335191	INVTR71380	INVTR	-
chr1	39625886	39634822	chr2	167147977	167158202	INVTR71381	INVTR	-
chr1	39626720	39631097	chr1	260470435	260474789	INVTR43322	INVTR	-
chr1	39635763	39640478	chr1	152103656	152108351	INVDP59757	INVDP	copyloss
chr1	39640913	39642497	chr7	2389249	2390826	DUP71382	DUP	copyloss
chr1	39642405	39644245	chr5	168512135	168513976	INVDP71383	INVDP	copyloss
chr1	39642889	39644689	chr9	142372510	142374329	INVDP71384	INVDP	copyloss
chr1	39651279	39653562	chr4	174647361	174649644	INVDP71385	INVDP	copyloss
chr1	39661737	39668724	chr1	8197234	8204181	TRANS37321	TRANS	-
chr1	39666081	39671502	chr6	118774277	118779718	DUP71386	DUP	copyloss
chr1	39672397	39673991	chr2	131573941	131575537	DUP71387	DUP	copyloss
chr1	39682338	39683962	chr5	67666496	67668123	INVDP71388	INVDP	copyloss
chr1	39721834	39724519	chr7	91261705	91264395	INVDP71389	INVDP	copyloss
chr1	39747208	39753925	chr1	40367161	40373873	SYN819	SYN	-
chr1	39755996	39757238	chr1	159503084	159504324	INVTR43323	INVTR	-
chr1	39758606	39759917	chr1	40378355	40379667	SYN820	SYN	-
chr1	39762162	39770638	chr4	252611150	252619629	DUP71390	DUP	copyloss
chr1	39777054	39782268	chr2	98819582	98824793	DUP71391	DUP	copyloss
chr1	39781762	39788684	chr6	75300058	75307020	DUP71392	DUP	copyloss
chr1	39791550	39796178	chr4	38575484	38580132	INVDP71393	INVDP	copyloss
chr1	39795561	39798371	chr1	198329137	198331954	DUP49252	DUP	copyloss
chr1	39800410	39802607	chr3	156578207	156580455	INVDP71394	INVDP	copyloss
chr1	39802385	39808111	chr4	37356294	37361968	TRANS71395	TRANS	-
chr1	39810591	39812440	chr2	41901847	41903698	INVDP71396	INVDP	copygain
chr1	39810596	39812995	chr6	4757099	4759491	TRANS71397	TRANS	-
chr1	39813620	39822436	chr7	119869043	119877827	DUP71398	DUP	copyloss
chr1	39829588	39834115	chr9	19818975	19823486	INVDP71399	INVDP	copyloss
chr1	39836028	39838046	chr3	143307146	143309151	INVTR71400	INVTR	-
chr1	39846007	39847894	chr2	129963171	129965039	DUP71401	DUP	copyloss
chr1	39868703	39872129	chr3	222136548	222139989	INVTR71402	INVTR	-
chr1	39868785	39876118	chr10	148091186	148098516	DUP71403	DUP	copyloss
chr1	39874009	39876341	chr5	116602012	116604360	DUP71404	DUP	copyloss
chr1	39883756	39885016	chr2	123256193	123257465	DUP71405	DUP	copyloss
chr1	39884754	39888280	chr1	265815448	265819000	DUP49253	DUP	copyloss
chr1	39885308	39889323	chr2	2696013	2700033	INVDP71406	INVDP	copyloss
chr1	39889395	39892227	chr10	146899911	146902753	INVDP71407	INVDP	copyloss
chr1	39891429	39892686	chr6	112757414	112758674	DUP71408	DUP	copyloss
chr1	39907917	39920752	chr4	145894881	145916408	DUP71409	DUP	copyloss
chr1	39930897	39935889	chr4	179341511	179346524	INVDP71410	INVDP	copyloss
chr1	39935889	39937950	chr4	219604677	219606724	INVTR71411	INVTR	-
chr1	39943859	39949482	chr5	164146085	164151712	INVTR71412	INVTR	-
chr1	39957548	39958818	chr1	40683259	40684541	SYN821	SYN	-
chr1	39963204	39972293	chr10	81226952	81236030	INVDP71413	INVDP	copyloss
chr1	39970951	39972293	chr2	5663764	5665062	DUP71414	DUP	copygain
chr1	39972295	39974892	chr10	120644687	120647284	TRANS71415	TRANS	-
chr1	39974899	39976523	chr10	120645660	120647284	DUP71416	DUP	copyloss
chr1	39980637	39985302	chr6	63799184	63803846	INVDP71417	INVDP	copyloss
chr1	39996107	40004998	chr10	146194770	146203690	INVTR71418	INVTR	-
chr1	39996552	40003561	chr5	63617078	63624088	INVDP71419	INVDP	copygain
chr1	40005366	40007285	chr1	40685027	40686936	SYN822	SYN	-
chr1	40010030	40013418	chr4	172317733	172320993	DUP71420	DUP	copyloss
chr1	40013599	40014989	chr9	150261645	150263037	INVDP71421	INVDP	copyloss
chr1	40030950	40032329	chr1	64817853	64819230	TRANS37322	TRANS	-
chr1	40035848	40039422	chr1	40851786	40855364	SYN823	SYN	-
chr1	40039402	40041706	chr1	179255157	179257461	DUP49254	DUP	copyloss
chr1	40041668	40070256	chr1	40855376	40883893	SYN824	SYN	-
chr1	40068370	40075781	chr1	29324678	29332095	DUP49255	DUP	copygain
chr1	40070250	40102657	chr1	40905046	40937464	SYN825	SYN	-
chr1	40116692	40118453	chr1	40973393	40975151	SYN826	SYN	-
chr1	40119281	40121911	chr4	90225868	90228535	TRANS71422	TRANS	-
chr1	40120400	40124252	chr9	116323257	116327096	DUP71423	DUP	copyloss
chr1	40132114	40140010	chr7	87748965	87756849	DUP71424	DUP	copyloss
chr1	40141440	40143987	chr1	40980156	40982709	SYN827	SYN	-
chr1	40148423	40151564	chr4	112888051	112891186	DUP71425	DUP	copyloss
chr1	40151140	40152485	chr5	186390763	186392105	DUP71426	DUP	copyloss
chr1	40153084	40155812	chr4	112888051	112890780	DUP71427	DUP	copyloss
chr1	40161898	40185332	chr1	41023491	41047467	SYN828	SYN	-
chr1	40185325	40192939	chr1	41056732	41064323	SYN829	SYN	-
chr1	40192934	40195380	chr1	41075907	41092393	SYN830	SYN	-
chr1	40197156	40198717	chr4	222438606	222440172	TRANS71428	TRANS	-
chr1	40205764	40207963	chr3	101132350	101134554	INVDP71429	INVDP	copyloss
chr1	40207963	40223457	chr1	41092388	41101753	SYN831	SYN	-
chr1	40223458	40228339	chr2	175671876	175676764	DUP71430	DUP	copyloss
chr1	40228479	40233055	chr1	13300743	13305303	INVTR43324	INVTR	-
chr1	40233501	40235784	chr10	117941569	117943847	DUP71431	DUP	copyloss
chr1	40235618	40237291	chr7	20858284	20859954	INVDP71432	INVDP	copyloss
chr1	40237292	40239989	chr2	2309302	2312000	INVDP71433	INVDP	copygain
chr1	40237292	40260818	chr1	41101749	41125250	SYN832	SYN	-
chr1	40269507	40272481	chr3	51648898	51651877	INVDP71434	INVDP	copyloss
chr1	40270813	40275372	chr2	185677405	185681964	DUP71435	DUP	copyloss
chr1	40273081	40275691	chr2	62012126	62014751	INVDP71436	INVDP	copyloss
chr1	40284407	40287985	chr1	41188294	41191844	SYN833	SYN	-
chr1	40287982	40290329	chr1	41198210	41200561	SYN834	SYN	-
chr1	40291818	40298581	chr8	164577554	164584313	INVDP71437	INVDP	copyloss
chr1	40298575	40300705	chr1	41200557	41202689	SYN835	SYN	-
chr1	40303027	40304464	chr1	196702837	196704261	INVDP59758	INVDP	copyloss
chr1	40306295	40316531	chr6	20022893	20033066	INVDP71438	INVDP	copyloss
chr1	40316531	40322317	chr1	41223146	41228916	SYN836	SYN	-
chr1	40322314	40323397	chr3	71582231	71583314	DUP71439	DUP	copyloss
chr1	40323129	40325993	chr2	43552439	43555303	DUP71440	DUP	copyloss
chr1	40326280	40335186	chr2	121083340	121092266	DUP71441	DUP	copyloss
chr1	40334164	40335791	chr1	218543003	218544636	INVDP59759	INVDP	copyloss
chr1	40335789	40339463	chr1	41228912	41232586	SYN837	SYN	-
chr1	40339464	40349193	chr9	145709833	145719504	TRANS71442	TRANS	-
chr1	40344018	40349195	chr9	41748825	41754015	DUP71443	DUP	copygain
chr1	40349195	40351082	chr1	41232583	41234472	SYN838	SYN	-
chr1	40369210	40371235	chr2	208062852	208064876	DUP71444	DUP	copyloss
chr1	40371236	40380768	chr8	120000678	120010164	INVDP71445	INVDP	copyloss
chr1	40380766	40384728	chr3	215063570	215067533	DUP71446	DUP	copygain
chr1	40380766	40384729	chr8	16332703	16336637	INVDP71447	INVDP	copygain
chr1	40380766	40384729	chr1	45821075	45825036	TRANS37323	TRANS	-
chr1	40380766	40384736	chr4	249071980	249075945	DUP71448	DUP	copygain
chr1	40384722	40386836	chr10	98201840	98203955	DUP71449	DUP	copygain
chr1	40384722	40386836	chr2	247608527	247610646	DUP71451	DUP	copygain
chr1	40384722	40386836	chr6	128725346	128727454	DUP71453	DUP	copygain
chr1	40384722	40386836	chr7	93325678	93327793	DUP71454	DUP	copygain
chr1	40384722	40386836	chr10	102573679	102575797	INVDP71450	INVDP	copygain
chr1	40384722	40386836	chr4	239602277	239604388	INVDP71452	INVDP	copygain
chr1	40384722	40386836	chr1	33040688	33042803	INVTR43325	INVTR	-
chr1	40388474	40390432	chr4	250419590	250421549	DUP71455	DUP	copyloss
chr1	40390607	40393464	chr7	84446254	84449110	DUP71456	DUP	copyloss
chr1	40390614	40393286	chr2	230391508	230394179	INVDP71457	INVDP	copyloss
chr1	40391747	40394363	chr9	150311594	150314163	DUP71458	DUP	copyloss
chr1	40394366	40395680	chr10	114282899	114284214	INVDP71459	INVDP	copyloss
chr1	40398601	40406936	chr6	85736400	85744886	DUP71460	DUP	copyloss
chr1	40403651	40405330	chr1	115761993	115763671	TRANS37324	TRANS	-
chr1	40413358	40431387	chr1	41339883	41358051	SYN839	SYN	-
chr1	40433436	40438447	chr7	23421383	23426391	TRANS71461	TRANS	-
chr1	40437184	40438447	chr1	137937283	137938546	TRANS37325	TRANS	-
chr1	40438446	40439802	chr6	119622663	119624019	DUP71462	DUP	copygain
chr1	40438447	40439802	chr3	139082012	139083363	DUP71463	DUP	copygain
chr1	40438447	40439802	chr6	117589201	117590547	DUP71464	DUP	copygain
chr1	40438447	40439802	chr1	192531717	192533071	INVTR43326	INVTR	-
chr1	40443994	40454359	chr3	211723010	211733559	INVDP71465	INVDP	copyloss
chr1	40444002	40447561	chr6	71765107	71768669	INVDP71466	INVDP	copyloss
chr1	40457074	40464111	chr1	41367406	41374359	SYN840	SYN	-
chr1	40469731	40478125	chr5	113723118	113739045	DUP71467	DUP	copyloss
chr1	40481101	40482399	chr9	134703953	134705269	INVTR71468	INVTR	-
chr1	40511762	40516669	chr1	41393412	41398470	SYN841	SYN	-
chr1	40526185	40529845	chr1	41402584	41406233	SYN842	SYN	-
chr1	40530797	40535627	chr1	41427977	41432809	SYN843	SYN	-
chr1	40538510	40540898	chr8	162504137	162506526	INVDP71469	INVDP	copyloss
chr1	40539697	40541794	chr4	144957792	144959888	DUP71470	DUP	copyloss
chr1	40547355	40551104	chr1	41466687	41470444	SYN844	SYN	-
chr1	40553645	40558113	chr2	55933487	55937947	INVDP71471	INVDP	copyloss
chr1	40555697	40558217	chr1	168917116	168919656	INVDP59760	INVDP	copyloss
chr1	40558740	40567458	chr2	246804092	246812769	INVTR71472	INVTR	-
chr1	40571150	40572623	chr1	74834514	74835987	DUP49256	DUP	copyloss
chr1	40585432	40588000	chr4	7955740	7958312	INVDP71473	INVDP	copyloss
chr1	40592307	40612516	chr1	41661916	41682291	SYN845	SYN	-
chr1	40608976	40615965	chr3	206401251	206408231	INVDP71474	INVDP	copyloss
chr1	40623058	40628719	chr1	41711191	41716878	SYN846	SYN	-
chr1	40634262	40642948	chr3	71641147	71649891	TRANS71475	TRANS	-
chr1	40642949	40644143	chr1	41721230	41722423	SYN847	SYN	-
chr1	40644138	40646937	chr1	41731873	41734672	SYN848	SYN	-
chr1	40646939	40648222	chr5	73841053	73842338	DUP71476	DUP	copyloss
chr1	40648223	40650308	chr1	41734669	41736755	SYN849	SYN	-
chr1	40650306	40660647	chr1	41745672	41756055	SYN850	SYN	-
chr1	40660648	40661864	chr5	67679848	67681061	DUP71477	DUP	copyloss
chr1	40662512	40664872	chr3	45066298	45068656	DUP71478	DUP	copyloss
chr1	40665023	40673834	chr1	91756690	91765482	TRANS37326	TRANS	-
chr1	40673836	40678501	chr3	72339433	72344095	INVDP71479	INVDP	copyloss
chr1	40678502	40682985	chr1	41756051	41760485	SYN851	SYN	-
chr1	40683415	40696601	chr1	41788083	41801297	SYN852	SYN	-
chr1	40696602	40705018	chr1	13712374	13720745	INVTR43327	INVTR	-
chr1	40705539	40765696	chr1	41801294	41861431	SYN853	SYN	-
chr1	40765696	40771944	chr4	244513283	244519526	TRANS71480	TRANS	-
chr1	40771944	40773052	chr1	41861521	41862629	SYN854	SYN	-
chr1	40777605	40780836	chr5	228050269	228053500	INVTR71481	INVTR	-
chr1	40780838	40782893	chr1	41862697	41864725	SYN855	SYN	-
chr1	40801493	40806584	chr1	41882334	41887383	SYN856	SYN	-
chr1	40806580	40809611	chr1	41897960	41900991	SYN857	SYN	-
chr1	40809606	40826848	chr1	41917551	41934742	SYN858	SYN	-
chr1	40827102	40828390	chr5	198723284	198724552	INVDP71482	INVDP	copyloss
chr1	40828847	40838240	chr2	164464188	164473586	TRANS71483	TRANS	-
chr1	40838241	40841321	chr10	99531913	99534997	DUP71484	DUP	copygain
chr1	40838241	40841321	chr4	251000614	251003704	DUP71486	DUP	copygain
chr1	40838241	40841321	chr4	158439506	158442589	INVDP71485	INVDP	copygain
chr1	40838241	40841321	chr1	194546043	194549129	TRANS37327	TRANS	-
chr1	40838244	40841321	chr2	239426729	239429811	INVDP71487	INVDP	copygain
chr1	40841320	40842654	chr4	13243811	13245127	INVTR71488	INVTR	-
chr1	40842068	40845517	chr3	164052937	164056413	INVDP71489	INVDP	copyloss
chr1	40845478	40848864	chr10	144867341	144870740	DUP71490	DUP	copyloss
chr1	40848734	40850875	chr2	159012945	159015079	DUP71491	DUP	copyloss
chr1	40850865	40854993	chr10	115965188	115969330	DUP71492	DUP	copyloss
chr1	40854992	40856447	chr8	107751922	107753377	INVDP71493	INVDP	copygain
chr1	40854992	40856450	chr3	176251587	176253031	DUP71494	DUP	copygain
chr1	40854992	40856450	chr6	138240557	138242017	DUP71495	DUP	copyloss
chr1	40854992	40856450	chr8	137329163	137330618	DUP71496	DUP	copygain
chr1	40857179	40863124	chr4	146458991	146464935	DUP71497	DUP	copyloss
chr1	40860346	40863943	chr2	197100052	197103650	INVDP71498	INVDP	copyloss
chr1	40864608	40865917	chr2	31314168	31315474	INVDP71499	INVDP	copyloss
chr1	40870693	40873171	chr5	176861233	176863729	INVDP71500	INVDP	copyloss
chr1	40874115	40946459	chr1	41934737	42007258	SYN859	SYN	-
chr1	40930351	40932214	chr3	38987205	38989086	DUP71501	DUP	copygain
chr1	40950598	40952737	chr10	94151946	94154085	INVDP71502	INVDP	copygain
chr1	40950603	40952744	chr1	110850296	110852435	INVDP59761	INVDP	copyloss
chr1	40956233	40959769	chr2	63773058	63776588	TRANS71503	TRANS	-
chr1	40971855	40974290	chr1	42143728	42146156	SYN860	SYN	-
chr1	40974293	40981990	chr8	133274946	133282669	DUP71504	DUP	copyloss
chr1	40994134	40996554	chr8	16413067	16415493	TRANS71505	TRANS	-
chr1	40996578	40998654	chr6	145563863	145565928	DUP71506	DUP	copyloss
chr1	41002270	41003590	chr9	18133918	18135244	INVDP71507	INVDP	copyloss
chr1	41011798	41012832	chr5	49246372	49247408	DUP71508	DUP	copyloss
chr1	41012933	41016202	chr8	86132575	86135847	DUP71509	DUP	copyloss
chr1	41016949	41020578	chr1	42146283	42149908	SYN861	SYN	-
chr1	41020573	41022715	chr1	42151889	42154037	SYN862	SYN	-
chr1	41023165	41025387	chr1	42172694	42174930	SYN863	SYN	-
chr1	41025385	41028578	chr5	97632488	97635671	DUP71510	DUP	copyloss
chr1	41030272	41037708	chr5	153721020	153728463	INVTR71511	INVTR	-
chr1	41044556	41052401	chr1	180368380	180376230	TRANS37328	TRANS	-
chr1	41044853	41048824	chr2	14332296	14336273	DUP71512	DUP	copygain
chr1	41052787	41055355	chr6	162109341	162111893	INVDP71513	INVDP	copyloss
chr1	41068948	41077910	chr4	119153930	119162848	INVDP71514	INVDP	copyloss
chr1	41084225	41089590	chr1	42175269	42180644	SYN864	SYN	-
chr1	41090345	41091721	chr3	96770360	96771742	INVDP71515	INVDP	copyloss
chr1	41093160	41094525	chr1	124333158	124334527	INVDP59762	INVDP	copyloss
chr1	41094525	41099601	chr9	136525078	136530154	DUP71516	DUP	copyloss
chr1	41097217	41098770	chr5	218905201	218906755	INVDP71517	INVDP	copyloss
chr1	41109029	41112378	chr9	136530149	136533500	DUP71518	DUP	copyloss
chr1	41115201	41117424	chr1	42215194	42217422	SYN865	SYN	-
chr1	41118208	41119944	chr1	83174563	83176307	INVTR43328	INVTR	-
chr1	41118208	41119945	chr2	232723200	232724935	INVDP71519	INVDP	copygain
chr1	41118708	41123580	chr2	197216404	197221265	DUP71520	DUP	copyloss
chr1	41123581	41132584	chr1	196916266	196925195	TRANS37329	TRANS	-
chr1	41133381	41136554	chr1	92073417	92076602	DUP49257	DUP	copyloss
chr1	41136558	41138723	chr2	115069064	115071226	DUP71521	DUP	copyloss
chr1	41142124	41144485	chr4	134753234	134755620	INVDP71522	INVDP	copyloss
chr1	41146871	41156437	chr1	183100528	183110038	INVTR43329	INVTR	-
chr1	41156533	41158272	chr9	119305190	119306935	DUP71523	DUP	copyloss
chr1	41158280	41215907	chr1	42228817	42299730	SYN866	SYN	-
chr1	41177101	41178342	chr6	36334037	36335285	INVDP71524	INVDP	copygain
chr1	41182021	41186831	chr2	41743704	41748537	INVDP71525	INVDP	copygain
chr1	41186831	41190719	chr4	253722350	253726243	DUP71526	DUP	copygain
chr1	41186831	41190719	chr9	29239958	29243796	DUP71527	DUP	copygain
chr1	41187150	41190719	chr1	63469926	63473493	DUP49258	DUP	copygain
chr1	41215906	41217214	chr6	93658372	93659680	DUP71528	DUP	copyloss
chr1	41217214	41223357	chr1	116670691	116676821	INVDP59763	INVDP	copygain
chr1	41217214	41240115	chr1	42299726	42323897	SYN867	SYN	-
chr1	41219089	41222052	chr10	78997623	79000582	DUP71529	DUP	copygain
chr1	41240845	41245826	chr5	49088850	49093833	DUP71530	DUP	copyloss
chr1	41240846	41243542	chr3	167882894	167885589	INVDP71531	INVDP	copyloss
chr1	41240846	41250319	chr4	186368756	186378155	DUP71532	DUP	copyloss
chr1	41257236	41259283	chr2	99632233	99634276	DUP71533	DUP	copyloss
chr1	41257612	41261989	chr3	97171176	97175534	DUP71534	DUP	copyloss
chr1	41263697	41266828	chr1	103626366	103629440	INVTR43330	INVTR	-
chr1	41267131	41268809	chr6	95336465	95338145	DUP71535	DUP	copyloss
chr1	41268815	41271479	chr1	42341574	42344237	SYN868	SYN	-
chr1	41274754	41279874	chr6	59019893	59025006	INVDP71536	INVDP	copyloss
chr1	41278193	41284326	chr5	17293610	17299729	DUP71537	DUP	copyloss
chr1	41285840	41288724	chr9	7581983	7584879	DUP71538	DUP	copyloss
chr1	41288725	41289746	chr8	105384219	105385241	INVDP71539	INVDP	copyloss
chr1	41300539	41302233	chr4	129896956	129898652	INVDP71540	INVDP	copyloss
chr1	41305409	41308350	chr4	220999299	221002230	DUP71541	DUP	copyloss
chr1	41310262	41313590	chr1	169923678	169927004	DUP49259	DUP	copyloss
chr1	41312313	41315905	chr5	164400421	164404014	DUP71542	DUP	copyloss
chr1	41315441	41318012	chr8	42588364	42590933	DUP71543	DUP	copyloss
chr1	41318054	41322178	chr3	9230299	9234389	INVDP71544	INVDP	copyloss
chr1	41350519	41365436	chr4	98366244	98381218	INVTR71545	INVTR	-
chr1	41377622	41380601	chr10	37583236	37586238	DUP71546	DUP	copyloss
chr1	41380596	41384100	chr10	146255993	146259520	INVTR71547	INVTR	-
chr1	41382362	41384091	chr1	82236167	82237907	INVTR43331	INVTR	-
chr1	41384100	41388404	chr3	84472172	84476485	INVDP71548	INVDP	copyloss
chr1	41388950	41401566	chr3	44339154	44351758	INVDP71549	INVDP	copyloss
chr1	41401673	41407312	chr10	20202777	20208429	INVDP71550	INVDP	copyloss
chr1	41402714	41418080	chr10	20202777	20218198	INVDP71551	INVDP	copyloss
chr1	41420104	41427399	chr8	78400828	78408119	INVDP71552	INVDP	copygain
chr1	41420104	41428495	chr3	237462112	237470483	DUP71553	DUP	copygain
chr1	41420104	41428495	chr4	11818831	11827186	DUP71554	DUP	copygain
chr1	41420104	41428495	chr7	158140334	158148709	DUP71555	DUP	copygain
chr1	41420104	41428495	chr8	177929903	177938287	INVDP71556	INVDP	copygain
chr1	41420104	41428496	chr2	191456620	191464996	DUP71557	DUP	copygain
chr1	41420104	41428496	chr7	102926491	102934910	DUP71558	DUP	copygain
chr1	41420104	41428497	chr1	182808684	182817052	INVTR43332	INVTR	-
chr1	41420112	41421622	chr3	13789882	13791370	INVDP71559	INVDP	copygain
chr1	41420112	41428495	chr6	178778257	178786655	DUP71560	DUP	copygain
chr1	41420139	41428495	chr8	153062654	153071024	INVDP71561	INVDP	copygain
chr1	41420140	41428495	chr7	42933992	42942316	INVDP71562	INVDP	copygain
chr1	41422214	41428501	chr1	83700980	83707235	INVDP59764	INVDP	copygain
chr1	41437675	41440324	chr6	91823295	91825953	INVDP71563	INVDP	copyloss
chr1	41440320	41446890	chr1	302406894	302413448	TRANS37330	TRANS	-
chr1	41440713	41447945	chr3	185474439	185481663	DUP71564	DUP	copyloss
chr1	41448411	41453719	chr3	36106224	36111535	INVDP71565	INVDP	copyloss
chr1	41453908	41459742	chr1	42432923	42438722	SYN869	SYN	-
chr1	41460146	41461313	chr8	141013914	141015082	DUP71566	DUP	copygain
chr1	41460146	41463358	chr4	208831802	208835025	TRANS71567	TRANS	-
chr1	41460259	41463349	chr3	18973599	18976685	INVDP71568	INVDP	copygain
chr1	41461308	41463338	chr8	141024520	141026546	DUP71569	DUP	copygain
chr1	41467090	41474847	chr4	182202342	182210078	DUP71570	DUP	copyloss
chr1	41470068	41474847	chr1	125347200	125351940	TRANS37331	TRANS	-
chr1	41479759	41484665	chr1	42540434	42545329	SYN870	SYN	-
chr1	41488975	41491877	chr5	97180603	97183505	INVDP71571	INVDP	copyloss
chr1	41492001	41493637	chr7	107407191	107408833	TRANS71572	TRANS	-
chr1	41496832	41499734	chr5	97180603	97183505	INVDP71573	INVDP	copyloss
chr1	41499864	41501494	chr7	107399446	107401082	TRANS71574	TRANS	-
chr1	41501495	41503157	chr4	30920246	30921896	DUP71575	DUP	copyloss
chr1	41503152	41506747	chr2	43093341	43096963	DUP71576	DUP	copyloss
chr1	41508338	41511391	chr6	158331988	158335034	DUP71577	DUP	copyloss
chr1	41509832	41513247	chr6	128409991	128413375	TRANS71578	TRANS	-
chr1	41513411	41517154	chr2	245827277	245831018	INVDP71579	INVDP	copyloss
chr1	41536508	41540978	chr1	42594805	42599267	SYN871	SYN	-
chr1	41546245	41551227	chr5	91480356	91485337	DUP71580	DUP	copyloss
chr1	41546834	41552682	chr3	135632332	135638178	INVDP71581	INVDP	copyloss
chr1	41566225	41569087	chr1	301395667	301398516	TRANS37332	TRANS	-
chr1	41569087	41573617	chr1	42600916	42605088	SYN872	SYN	-
chr1	41576533	41578383	chr8	146571690	146573540	TRANS71582	TRANS	-
chr1	41579706	41580943	chr7	123650103	123651341	INVDP71583	INVDP	copyloss
chr1	41580722	41584891	chr9	57114561	57118725	INVDP71584	INVDP	copyloss
chr1	41589013	41591073	chr1	42677027	42679082	SYN873	SYN	-
chr1	41604404	41606202	chr9	157101965	157103766	INVDP71585	INVDP	copyloss
chr1	41612981	41620122	chr9	65822339	65829460	INVDP71586	INVDP	copyloss
chr1	41615961	41620123	chr7	30927892	30932037	DUP71587	DUP	copygain
chr1	41620123	41622395	chr4	161185621	161187889	TRANS71588	TRANS	-
chr1	41641698	41642953	chr1	300200240	300201496	DUP49260	DUP	copyloss
chr1	41641699	41646487	chr9	93502042	93506836	DUP71589	DUP	copyloss
chr1	41642063	41650653	chr5	34285786	34294373	INVTR71590	INVTR	-
chr1	41656366	41665290	chr5	125682630	125691543	INVDP71591	INVDP	copyloss
chr1	41656367	41659998	chr6	152397167	152400779	DUP71592	DUP	copygain
chr1	41669141	41671628	chr8	18002884	18005382	DUP71593	DUP	copyloss
chr1	41670719	41672090	chr1	90537192	90538561	INVDP59765	INVDP	copyloss
chr1	41672062	41673924	chr4	112149915	112151781	INVDP71594	INVDP	copyloss
chr1	41674164	41677106	chr1	50532661	50535593	TRANS37333	TRANS	-
chr1	41677123	41679853	chr8	79554727	79557452	INVDP71595	INVDP	copyloss
chr1	41679503	41684440	chr2	47338781	47343680	DUP71596	DUP	copyloss
chr1	41695242	41701530	chr1	42708517	42714613	SYN874	SYN	-
chr1	41702822	41706478	chr3	51719653	51723309	INVTR71597	INVTR	-
chr1	41706476	41715387	chr10	72805061	72814004	INVDP71598	INVDP	copyloss
chr1	41715388	41718530	chr3	51716527	51719658	INVTR71599	INVTR	-
chr1	41718525	41722416	chr6	159184337	159188658	TRANS71600	TRANS	-
chr1	41729005	41730904	chr4	91788952	91790870	DUP71601	DUP	copyloss
chr1	41732444	41741431	chr4	109110511	109119487	INVDP71602	INVDP	copyloss
chr1	41741432	41749323	chr4	100104917	100112773	DUP71603	DUP	copygain
chr1	41741432	41749323	chr9	458833	466727	TRANS71604	TRANS	-
chr1	41749343	41750822	chr2	77564886	77566360	INVDP71605	INVDP	copyloss
chr1	41756127	41760122	chr2	2696032	2700037	DUP71606	DUP	copyloss
chr1	41757146	41760655	chr1	265815448	265819000	INVDP59766	INVDP	copyloss
chr1	41761652	41764307	chr4	91790989	91793643	TRANS71607	TRANS	-
chr1	41764308	41765323	chr1	42990942	42991957	TRANS37334	TRANS	-
chr1	41765440	41767721	chr6	132984852	132987146	INVDP71608	INVDP	copyloss
chr1	41767721	41769035	chr5	48174469	48175781	TRANS71609	TRANS	-
chr1	41768915	41776258	chr3	53416291	53423656	INVDP71610	INVDP	copyloss
chr1	41769480	41777233	chr8	95853014	95860761	INVDP71611	INVDP	copyloss
chr1	41777233	41780417	chr10	77260738	77263925	INVDP71612	INVDP	copyloss
chr1	41780956	41783141	chr1	230898642	230900825	INVDP59767	INVDP	copyloss
chr1	41782503	41783803	chr4	151696602	151697901	INVDP71613	INVDP	copyloss
chr1	41783804	41786835	chr9	40745896	40748942	DUP71614	DUP	copygain
chr1	41783804	41786887	chr1	181100260	181103357	DUP49261	DUP	copyloss
chr1	41783804	41786887	chr4	91793639	91796726	DUP71616	DUP	copygain
chr1	41783804	41786887	chr4	44225177	44228273	INVDP71615	INVDP	copygain
chr1	41792344	41805957	chr1	42728488	42742120	SYN875	SYN	-
chr1	41807651	41811966	chr1	293346979	293351347	TRANS37335	TRANS	-
chr1	41807652	41811812	chr3	204574549	204578733	DUP71617	DUP	copygain
chr1	41816563	41819258	chr8	130038730	130041421	DUP71618	DUP	copyloss
chr1	41830044	41838532	chr1	42748625	42756851	SYN876	SYN	-
chr1	41838533	41843269	chr9	41404165	41408943	INVDP71619	INVDP	copyloss
chr1	41844897	41851042	chr1	42757397	42763493	SYN877	SYN	-
chr1	41851042	41856092	chr1	32452185	32457234	INVDP59768	INVDP	copyloss
chr1	41851043	41860010	chr4	50292594	50301539	DUP71620	DUP	copyloss
chr1	41866179	41874593	chr1	23018814	23027230	INVTR43333	INVTR	-
chr1	41874594	41881340	chr8	16439633	16446394	INVDP71621	INVDP	copyloss
chr1	41877655	41884971	chr2	134567698	134574954	INVDP71622	INVDP	copyloss
chr1	41884710	41886651	chr4	197569419	197571338	INVDP71623	INVDP	copygain
chr1	41884789	41886651	chr1	5221943	5223804	INVTR43334	INVTR	-
chr1	41890809	41891912	chr1	42764412	42765515	SYN878	SYN	-
chr1	41891908	41917776	chr1	42783741	42808692	SYN879	SYN	-
chr1	41917775	41923410	chr4	67352387	67358016	INVTR71624	INVTR	-
chr1	41923403	41925143	chr8	81825435	81827184	INVDP71625	INVDP	copyloss
chr1	41925143	41927878	chr1	42808686	42811420	SYN880	SYN	-
chr1	41927875	41935407	chr1	42855592	42863161	SYN881	SYN	-
chr1	41935403	41947652	chr1	42898036	42910242	SYN882	SYN	-
chr1	41948370	41950820	chr5	34213368	34215780	INVDP71626	INVDP	copyloss
chr1	41948701	41957677	chr10	49597213	49606135	DUP71627	DUP	copyloss
chr1	41955056	41960298	chr4	199564352	199569589	TRANS71628	TRANS	-
chr1	41958128	41960298	chr1	27436764	27438938	INVTR43335	INVTR	-
chr1	41958190	41960298	chr4	60628021	60630127	DUP71629	DUP	copygain
chr1	41958214	41960298	chr3	202434941	202437031	DUP71630	DUP	copygain
chr1	41961256	41965895	chr1	42911603	42916216	SYN883	SYN	-
chr1	41965894	41997919	chr5	57191064	57223089	DUP71631	DUP	copyloss
chr1	41997920	42005799	chr2	72778575	72786401	INVDP71632	INVDP	copyloss
chr1	42004463	42013967	chr2	32175231	32184668	INVTR71633	INVTR	-
chr1	42013968	42021504	chr1	10561498	10569039	INVTR43336	INVTR	-
chr1	42021640	42024321	chr7	81804980	81807674	DUP71634	DUP	copyloss
chr1	42028634	42029868	chr1	43049340	43050553	SYN884	SYN	-
chr1	42029867	42031118	chr10	72805060	72806309	INVDP71635	INVDP	copyloss
chr1	42030415	42033126	chr10	91617322	91620030	TRANS71636	TRANS	-
chr1	42033125	42038627	chr6	133886845	133892326	INVDP71637	INVDP	copygain
chr1	42033125	42038627	chr1	40259151	40264617	INVTR43337	INVTR	-
chr1	42033125	42038629	chr8	20198189	20203650	DUP71638	DUP	copygain
chr1	42039817	42041153	chr2	183906221	183907551	DUP71639	DUP	copyloss
chr1	42040390	42047027	chr2	4563945	4570639	DUP71640	DUP	copyloss
chr1	42045879	42048171	chr8	172748239	172750535	DUP71641	DUP	copyloss
chr1	42047193	42049304	chr2	159012945	159015053	DUP71642	DUP	copyloss
chr1	42051274	42058242	chr1	43052671	43059634	SYN885	SYN	-
chr1	42062060	42068637	chr1	43084834	43092108	SYN886	SYN	-
chr1	42081898	42084066	chr9	127543956	127546126	INVDP71643	INVDP	copygain
chr1	42082256	42084786	chr1	43104542	43107070	SYN887	SYN	-
chr1	42091940	42094144	chr5	151050885	151053089	DUP71644	DUP	copyloss
chr1	42100966	42132895	chr1	43117481	43149749	SYN888	SYN	-
chr1	42132891	42143204	chr1	43161629	43171912	SYN889	SYN	-
chr1	42143205	42146496	chr8	23543021	23546275	DUP71645	DUP	copyloss
chr1	42144559	42146859	chr3	90293077	90295382	DUP71646	DUP	copyloss
chr1	42146859	42154370	chr2	128717478	128724990	DUP71647	DUP	copyloss
chr1	42154370	42156122	chr4	206759776	206761531	INVTR71648	INVTR	-
chr1	42156122	42165085	chr6	84240377	84248763	INVDP71649	INVDP	copyloss
chr1	42165085	42169217	chr4	90582422	90586543	INVDP71650	INVDP	copyloss
chr1	42169216	42180602	chr1	43171907	43183296	SYN890	SYN	-
chr1	42180597	42184032	chr1	43205628	43209124	SYN891	SYN	-
chr1	42184033	42191513	chr3	54239388	54246874	TRANS71651	TRANS	-
chr1	42196510	42204359	chr6	94241738	94249649	INVDP71652	INVDP	copyloss
chr1	42204360	42205707	chr1	23338503	23339856	INVTR43338	INVTR	-
chr1	42205886	42212975	chr7	129355895	129362947	INVDP71653	INVDP	copyloss
chr1	42214506	42216836	chr9	114954707	114957042	INVDP71654	INVDP	copyloss
chr1	42217966	42224373	chr1	43219895	43226297	SYN892	SYN	-
chr1	42225099	42232826	chr1	43243350	43251091	SYN893	SYN	-
chr1	42233845	42238676	chr1	43252906	43257762	SYN894	SYN	-
chr1	42248649	42253233	chr1	266800484	266805072	INVDP59769	INVDP	copyloss
chr1	42253233	42254524	chr2	243685140	243686430	DUP71655	DUP	copyloss
chr1	42255271	42262781	chr6	180535751	180543278	DUP71656	DUP	copyloss
chr1	42263295	42277381	chr10	114289280	114303429	INVDP71657	INVDP	copyloss
chr1	42277382	42279379	chr1	266797978	266799979	INVDP59770	INVDP	copyloss
chr1	42279587	42439604	chr1	43301310	43461404	SYN895	SYN	-
chr1	42294786	42299276	chr1	21595576	21600104	INVDP59771	INVDP	copygain
chr1	42333314	42338359	chr9	139305586	139310601	DUP71658	DUP	copygain
chr1	42348155	42351985	chr10	61519467	61523293	INVDP71659	INVDP	copygain
chr1	42355414	42362652	chr3	135952471	135959690	INVDP71660	INVDP	copygain
chr1	42408584	42410679	chr8	24532944	24535029	INVDP71661	INVDP	copygain
chr1	42408628	42417767	chr5	218161802	218170931	DUP71662	DUP	copygain
chr1	42440749	42443580	chr1	43535673	43538536	SYN896	SYN	-
chr1	42443580	42447417	chr2	65203230	65207061	DUP71663	DUP	copyloss
chr1	42448475	42744430	chr1	43538532	43834134	SYN897	SYN	-
chr1	42483229	42491250	chr7	15166720	15174716	DUP71664	DUP	copygain
chr1	42487765	42491247	chr1	43273104	43276609	INVDP59772	INVDP	copygain
chr1	42535167	42543372	chr1	288470168	288478361	DUP49262	DUP	copygain
chr1	42543921	42545974	chr2	31267690	31269738	DUP71665	DUP	copygain
chr1	42544193	42545409	chr5	210422980	210424183	DUP71666	DUP	copygain
chr1	42555930	42557250	chr2	28930754	28932058	INVDP71667	INVDP	copygain
chr1	42555930	42558450	chr1	41304210	41306729	DUP49263	DUP	copygain
chr1	42555930	42560928	chr3	141142749	141147750	DUP71668	DUP	copygain
chr1	42555930	42561260	chr10	39284951	39290290	INVDP71669	INVDP	copygain
chr1	42555930	42561749	chr10	83972591	83978409	DUP71670	DUP	copygain
chr1	42681216	42683566	chr9	41457843	41460186	INVDP71671	INVDP	copygain
chr1	42717902	42723616	chr3	84185360	84191078	DUP71672	DUP	copygain
chr1	42723607	42726478	chr3	197070362	197073234	DUP71673	DUP	copygain
chr1	42723607	42726478	chr9	42056076	42058944	INVDP71674	INVDP	copygain
chr1	42744929	42746564	chr3	48971057	48972696	INVDP71675	INVDP	copyloss
chr1	42746568	42747743	chr1	43834347	43835529	SYN898	SYN	-
chr1	42750337	42756430	chr1	230124199	230130281	TRANS37336	TRANS	-
chr1	42750987	42756388	chr4	175206368	175211745	DUP71676	DUP	copygain
chr1	42751844	42756339	chr3	119076889	119081391	DUP71677	DUP	copygain
chr1	42758873	42760935	chr1	43838498	43840571	SYN899	SYN	-
chr1	42765058	42771879	chr7	149039391	149046235	INVDP71678	INVDP	copyloss
chr1	42770833	42772039	chr4	119766398	119767606	INVDP71679	INVDP	copyloss
chr1	42772040	42778624	chr1	276877997	276884529	INVTR43339	INVTR	-
chr1	42778618	42780046	chr3	181912986	181914435	DUP71680	DUP	copyloss
chr1	42780047	42781809	chr7	149028525	149030284	INVDP71681	INVDP	copyloss
chr1	42800151	42814371	chr5	91114950	91129344	INVDP71682	INVDP	copyloss
chr1	42819727	42824559	chr5	49860879	49865715	DUP71683	DUP	copyloss
chr1	42831338	42834191	chr3	93690879	93693732	DUP71684	DUP	copyloss
chr1	42852907	42854610	chr5	42159550	42161253	DUP71685	DUP	copyloss
chr1	42860149	42862524	chr10	13421549	13423924	INVDP71686	INVDP	copyloss
chr1	42860154	42864538	chr2	190221136	190225514	DUP71687	DUP	copyloss
chr1	42864472	42867238	chr3	235956566	235959339	INVDP71688	INVDP	copyloss
chr1	42867339	42870466	chr8	17507939	17511100	INVDP71689	INVDP	copyloss
chr1	42869940	42880304	chr8	17507939	17518322	INVDP71690	INVDP	copyloss
chr1	42871413	42873479	chr1	42955679	42957743	INVTR43340	INVTR	-
chr1	42879774	42880840	chr5	48659201	48660269	DUP71691	DUP	copyloss
chr1	42880841	42895811	chr4	158168354	158183324	INVTR71692	INVTR	-
chr1	42895812	42898302	chr1	253407956	253410433	DUP49264	DUP	copyloss
chr1	42895812	42898302	chr8	92156169	92158637	DUP71693	DUP	copygain
chr1	42898303	42901028	chr10	113535512	113538260	DUP71694	DUP	copyloss
chr1	42901027	42902229	chr8	40626285	40627488	INVDP71695	INVDP	copygain
chr1	42901027	42902229	chr9	82691613	82692815	INVDP71697	INVDP	copygain
chr1	42901027	42902229	chr9	70383758	70384967	TRANS71696	TRANS	-
chr1	42912740	42913923	chr10	76563010	76564192	INVTR71698	INVTR	-
chr1	42913920	42918333	chr3	12959744	12964130	INVDP71699	INVDP	copygain
chr1	42913923	42918333	chr5	4631757	4636164	INVDP71700	INVDP	copygain
chr1	42913924	42918333	chr1	42944015	42948412	INVDP59773	INVDP	copygain
chr1	42913924	42918333	chr1	255555079	255559468	INVDP59774	INVDP	copygain
chr1	42913924	42918333	chr2	68850056	68854429	INVDP71701	INVDP	copygain
chr1	42913924	42918333	chr4	242615701	242620068	INVDP71702	INVDP	copygain
chr1	42913924	42918333	chr1	240710978	240715415	TRANS37337	TRANS	-
chr1	42913925	42918333	chr7	164878453	164882847	INVDP71703	INVDP	copygain
chr1	42914996	42918333	chr8	15131594	15134942	DUP71705	DUP	copygain
chr1	42914996	42918333	chr6	167959139	167962475	INVDP71704	INVDP	copygain
chr1	42918334	42924267	chr5	85092555	85098461	INVDP71706	INVDP	copyloss
chr1	42925947	42931880	chr5	85092555	85098462	INVTR71707	INVTR	-
chr1	42929180	42930335	chr1	189434992	189436148	TRANS37338	TRANS	-
chr1	42931881	42936475	chr7	145187225	145191818	DUP71708	DUP	copyloss
chr1	42931919	42936476	chr4	170609365	170613877	DUP71709	DUP	copyloss
chr1	42936476	42943870	chr6	133888355	133895730	DUP71711	DUP	copygain
chr1	42936476	42943870	chr1	307791789	307799193	INVDP59775	INVDP	copyloss
chr1	42936476	42943870	chr5	195030169	195037531	INVDP71710	INVDP	copygain
chr1	42936476	42943871	chr4	230579210	230586576	DUP71712	DUP	copygain
chr1	42936476	42943871	chr8	18957567	18964963	INVDP71713	INVDP	copygain
chr1	42936476	42943872	chr4	250527219	250534583	DUP71714	DUP	copygain
chr1	42954785	42968597	chr1	44073247	44087078	SYN900	SYN	-
chr1	42968599	42983934	chr1	44088429	44103753	SYN901	SYN	-
chr1	42986340	42987345	chr1	44147793	44148800	SYN902	SYN	-
chr1	42988668	43002215	chr5	87884405	87905862	INVDP71715	INVDP	copyloss
chr1	42994455	43000699	chr10	89287213	89293466	INVDP71716	INVDP	copygain
chr1	42994455	43002204	chr7	24712668	24720453	INVDP71717	INVDP	copyloss
chr1	43006352	43009045	chr1	61482050	61484741	INVDP59776	INVDP	copyloss
chr1	43006488	43011209	chr3	146458232	146463003	DUP71718	DUP	copyloss
chr1	43012526	43014858	chr1	94508646	94510994	INVTR43341	INVTR	-
chr1	43014888	43019721	chr1	13780108	13784941	INVTR43342	INVTR	-
chr1	43024577	43031643	chr10	41622243	41629279	INVDP71719	INVDP	copyloss
chr1	43034299	43039242	chr4	77286211	77291104	INVTR71720	INVTR	-
chr1	43037487	43039392	chr1	83969605	83971514	INVTR43343	INVTR	-
chr1	43039688	43054681	chr1	44155203	44170255	SYN903	SYN	-
chr1	43050890	43057134	chr2	236879748	236885925	DUP71721	DUP	copygain
chr1	43051250	43057134	chr6	169191471	169197348	INVDP71722	INVDP	copygain
chr1	43054677	43090625	chr1	44179225	44214963	SYN904	SYN	-
chr1	43092505	43094191	chr9	122056709	122058403	INVDP71723	INVDP	copyloss
chr1	43094192	43095357	chr6	113161900	113163065	INVDP71724	INVDP	copyloss
chr1	43095351	43098265	chr3	233250171	233253086	DUP71725	DUP	copyloss
chr1	43095472	43102270	chr10	92736826	92743628	DUP71726	DUP	copyloss
chr1	43101689	43103025	chr4	204360493	204361829	INVDP71727	INVDP	copyloss
chr1	43105014	43109005	chr1	44273149	44278727	SYN905	SYN	-
chr1	43113286	43114295	chr10	77494710	77495717	DUP71728	DUP	copyloss
chr1	43116331	43117756	chr1	113120779	113122205	INVTR43344	INVTR	-
chr1	43118381	43122104	chr9	152436411	152440106	INVDP71729	INVDP	copyloss
chr1	43120547	43126413	chr3	96435482	96441350	DUP71730	DUP	copyloss
chr1	43125189	43127133	chr7	80144602	80146556	DUP71731	DUP	copyloss
chr1	43127816	43135100	chr3	169290716	169298029	INVDP71732	INVDP	copyloss
chr1	43131205	43135100	chr2	64033471	64037382	INVDP71733	INVDP	copygain
chr1	43135100	43257297	chr5	203214341	203336538	DUP71734	DUP	copyloss
chr1	43259870	43261420	chr1	284543035	284544588	DUP49265	DUP	copyloss
chr1	43261416	43263023	chr1	284556229	284557836	DUP49266	DUP	copyloss
chr1	43262125	43271356	chr2	98094290	98103510	INVDP71735	INVDP	copyloss
chr1	43281327	44021238	chr1	44485654	45224641	SYN906	SYN	-
chr1	43319187	43328409	chr4	162797344	162806556	INVDP71736	INVDP	copygain
chr1	43388828	43392550	chr10	20240053	20243784	DUP71737	DUP	copygain
chr1	43454456	43463922	chr6	149943982	149953421	DUP71738	DUP	copygain
chr1	43454462	43463918	chr1	84790587	84799992	DUP49267	DUP	copygain
chr1	43454463	43463920	chr1	39868982	39878403	DUP49268	DUP	copygain
chr1	43454809	43463486	chr4	180917912	180926615	INVDP71739	INVDP	copygain
chr1	43456272	43459820	chr7	44487289	44490828	DUP71740	DUP	copygain
chr1	43477439	43482674	chr6	150690845	150696066	INVDP71741	INVDP	copygain
chr1	43477439	43484227	chr9	144542597	144549358	DUP71742	DUP	copygain
chr1	43485233	43486955	chr4	246831788	246833510	INVDP71743	INVDP	copygain
chr1	43540666	43550083	chr3	54225585	54234920	INVDP71744	INVDP	copygain
chr1	43564860	43566646	chr4	238269247	238271027	DUP71745	DUP	copygain
chr1	43601582	43611016	chr7	7924598	7934060	INVDP71746	INVDP	copygain
chr1	43626562	43628389	chr2	59306244	59308074	DUP71747	DUP	copygain
chr1	43659015	43660551	chr6	22683410	22684946	DUP71748	DUP	copygain
chr1	43660552	43667448	chr6	97107106	97113996	DUP71749	DUP	copygain
chr1	43660552	43669564	chr3	142954262	142963172	INVDP71750	INVDP	copygain
chr1	43660552	43669564	chr7	151387018	151395974	INVDP71751	INVDP	copygain
chr1	43700714	43704495	chr6	137910671	137914449	INVDP71752	INVDP	copygain
chr1	43700714	43707432	chr4	158243670	158250411	INVDP71753	INVDP	copygain
chr1	43771425	43779227	chr5	46014785	46022572	DUP71755	DUP	copygain
chr1	43771425	43779227	chr5	7853152	7860953	INVDP71754	INVDP	copygain
chr1	43797124	43800954	chr2	195032282	195036122	INVDP71756	INVDP	copygain
chr1	43817785	43820729	chr1	135059413	135062371	DUP49269	DUP	copygain
chr1	43845704	43853678	chr8	171737705	171745664	INVDP71757	INVDP	copygain
chr1	43845708	43853679	chr10	112057639	112065590	INVDP71758	INVDP	copygain
chr1	43845721	43853678	chr7	127042989	127050966	INVDP71759	INVDP	copygain
chr1	43853679	43857216	chr8	108914861	108918386	INVDP71760	INVDP	copygain
chr1	43861958	43865895	chr8	54369810	54373749	INVDP71761	INVDP	copygain
chr1	43861961	43866594	chr1	225952102	225956741	DUP49270	DUP	copygain
chr1	43866464	43871515	chr2	225139911	225144954	INVDP71762	INVDP	copygain
chr1	43866464	43871516	chr1	5150826	5155887	DUP49271	DUP	copygain
chr1	43866544	43871515	chr8	33309941	33314897	DUP71763	DUP	copygain
chr1	43871515	43874294	chr3	150382523	150385305	DUP71764	DUP	copygain
chr1	43871515	43874294	chr6	155085690	155088468	DUP71765	DUP	copygain
chr1	43871515	43874294	chr8	108890228	108893015	INVDP71766	INVDP	copygain
chr1	43895765	43899743	chr7	172310733	172314699	INVDP71767	INVDP	copygain
chr1	43905980	43908220	chr9	37137780	37139966	INVDP71768	INVDP	copygain
chr1	43947666	43948957	chr6	113553401	113554702	DUP71769	DUP	copygain
chr1	43948962	43950081	chr10	133962137	133963265	INVDP71770	INVDP	copygain
chr1	43969802	43971327	chr8	157195353	157196882	DUP71771	DUP	copygain
chr1	44027685	44032397	chr9	138248158	138252857	DUP71772	DUP	copyloss
chr1	44029148	44036322	chr1	282265690	282272854	INVDP59777	INVDP	copyloss
chr1	44036323	44043669	chr6	27156008	27166591	DUP71773	DUP	copygain
chr1	44036323	44043670	chr1	245145973	245153318	TRANS37339	TRANS	-
chr1	44047158	44048794	chr1	45224637	45226274	SYN907	SYN	-
chr1	44062594	44079564	chr2	140722652	140732196	INVDP71774	INVDP	copyloss
chr1	44062596	44066849	chr1	127371958	127376241	DUP49272	DUP	copyloss
chr1	44062596	44079564	chr2	140873317	140882942	DUP71775	DUP	copyloss
chr1	44079565	44086105	chr1	45320260	45326807	SYN908	SYN	-
chr1	44084501	44086105	chr6	35747017	35748620	INVDP71776	INVDP	copygain
chr1	44089272	44096068	chr3	40285963	40292768	INVDP71777	INVDP	copyloss
chr1	44096069	44100174	chr4	135125610	135129686	DUP71778	DUP	copyloss
chr1	44100414	44107602	chr5	223339360	223346543	INVDP71779	INVDP	copyloss
chr1	44101401	44107855	chr7	101224883	101231315	DUP71780	DUP	copyloss
chr1	44107627	44108928	chr1	92852937	92854230	DUP49273	DUP	copyloss
chr1	44119764	44122079	chr9	40068728	40071043	INVTR71781	INVTR	-
chr1	44122081	44134079	chr8	151788314	151799693	INVTR71782	INVTR	-
chr1	44134445	44143909	chr1	230689661	230699083	TRANS37340	TRANS	-
chr1	44142587	44149591	chr4	7090134	7097115	TRANS71783	TRANS	-
chr1	44149592	44157098	chr10	108421132	108428662	INVDP71784	INVDP	copygain
chr1	44149592	44157098	chr7	14658138	14665680	INVTR71785	INVTR	-
chr1	44157099	44159531	chr2	149298608	149301041	TRANS71786	TRANS	-
chr1	44157099	44159532	chr9	164257725	164260134	INVDP71787	INVDP	copygain
chr1	44164494	44173174	chr1	45326802	45335537	SYN909	SYN	-
chr1	44174594	44177053	chr6	102437765	102440234	INVDP71788	INVDP	copyloss
chr1	44177581	44179479	chr6	102429401	102431299	DUP71789	DUP	copyloss
chr1	44194795	44203090	chr10	71420894	71429193	INVDP71790	INVDP	copyloss
chr1	44203092	44205927	chr2	218091610	218094437	DUP71791	DUP	copyloss
chr1	44221933	44223772	chr5	172007210	172009051	TRANS71792	TRANS	-
chr1	44223773	44234523	chr6	80939713	80950705	DUP71793	DUP	copyloss
chr1	44230824	44235351	chr10	64382024	64386555	INVTR71794	INVTR	-
chr1	44235353	44239354	chr4	181892892	181896892	INVDP71795	INVDP	copyloss
chr1	44238920	44241922	chr5	174319475	174322480	INVDP71796	INVDP	copyloss
chr1	44241922	44244599	chr8	173262926	173265623	INVDP71797	INVDP	copyloss
chr1	44248555	44251515	chr3	51648898	51651877	INVDP71798	INVDP	copyloss
chr1	44250682	44253171	chr2	205713026	205715519	INVDP71799	INVDP	copyloss
chr1	44262007	44264288	chr6	140564317	140566595	DUP71800	DUP	copyloss
chr1	44264601	44269716	chr7	109640297	109645430	INVTR71801	INVTR	-
chr1	44268115	44269716	chr4	50771092	50772701	INVDP71802	INVDP	copygain
chr1	44269718	44274048	chr9	21026997	21031335	TRANS71803	TRANS	-
chr1	44280451	44283742	chr3	156572164	156575415	INVTR71804	INVTR	-
chr1	44283089	44284364	chr1	137225854	137227130	TRANS37341	TRANS	-
chr1	44284364	44286429	chr6	7419497	7421568	INVTR71805	INVTR	-
chr1	44285482	44288246	chr8	136543409	136546173	INVDP71806	INVDP	copyloss
chr1	44288271	44295727	chr2	63324566	63332023	DUP71807	DUP	copyloss
chr1	44296014	44297530	chr6	29633906	29635419	DUP71808	DUP	copyloss
chr1	44297530	44298779	chr2	3642382	3643629	DUP71809	DUP	copyloss
chr1	44298986	44306468	chr7	166533499	166540949	INVTR71810	INVTR	-
chr1	44317672	44327010	chr8	128864841	128874193	INVDP71811	INVDP	copyloss
chr1	44345775	44356105	chr1	45433000	45443255	SYN910	SYN	-
chr1	44352466	44354999	chr1	12999097	13001587	DUP49274	DUP	copygain
chr1	44352466	44354999	chr9	78971493	78974004	INVDP71812	INVDP	copygain
chr1	44378529	44380562	chr5	82134675	82136717	INVDP71813	INVDP	copyloss
chr1	44384277	44387407	chr2	12099145	12102274	TRANS71814	TRANS	-
chr1	44387449	44389457	chr9	164495207	164497219	INVDP71815	INVDP	copyloss
chr1	44392170	44395048	chr8	154739235	154742109	TRANS71816	TRANS	-
chr1	44393617	44398239	chr3	199579028	199583614	TRANS71817	TRANS	-
chr1	44398807	44401777	chr3	47435771	47438726	INVDP71818	INVDP	copyloss
chr1	44402537	44407755	chr1	193471385	193476561	INVTR43345	INVTR	-
chr1	44407918	44416581	chr5	148536015	148544688	INVDP71819	INVDP	copyloss
chr1	44416977	44420261	chr1	124944416	124947701	DUP49275	DUP	copyloss
chr1	44428100	44430008	chr5	112463104	112465007	DUP71820	DUP	copyloss
chr1	44429927	44432379	chr2	67006655	67009107	DUP71821	DUP	copyloss
chr1	44432412	44440828	chr10	25367166	25375599	INVDP71822	INVDP	copyloss
chr1	44479609	44481417	chr8	101968234	101970035	DUP71823	DUP	copyloss
chr1	44487327	44490985	chr5	124476935	124480603	INVDP71824	INVDP	copyloss
chr1	44512421	44539509	chr1	45721409	45748528	SYN911	SYN	-
chr1	44549725	44551738	chr1	155921189	155923237	INVDP59778	INVDP	copyloss
chr1	44553837	44566263	chr1	45834989	45847406	SYN912	SYN	-
chr1	44566258	44567675	chr1	45856708	45858135	SYN913	SYN	-
chr1	44567671	44582107	chr1	45867383	45881826	SYN914	SYN	-
chr1	44582916	44592957	chr8	58514229	58526782	DUP71825	DUP	copyloss
chr1	44587900	44592957	chr1	230751045	230756121	TRANS37342	TRANS	-
chr1	44593296	44596720	chr4	27092826	27096237	INVDP71826	INVDP	copygain
chr1	44593296	44599188	chr1	45881822	45887734	SYN915	SYN	-
chr1	44599186	44627316	chr1	45895157	45923257	SYN916	SYN	-
chr1	44609354	44619594	chr6	109964345	109983384	INVDP71827	INVDP	copygain
chr1	44609418	44617497	chr3	26676799	26684850	INVDP71828	INVDP	copygain
chr1	44615764	44616848	chr9	111506805	111507887	INVDP71829	INVDP	copygain
chr1	44628269	44630554	chr4	193750201	193752492	INVDP71830	INVDP	copyloss
chr1	44629132	44636903	chr5	62278726	62286486	INVDP71831	INVDP	copyloss
chr1	44631424	44639940	chr8	35581959	35590401	INVDP71832	INVDP	copyloss
chr1	44639969	44663630	chr1	45923318	45947015	SYN917	SYN	-
chr1	44643918	44651355	chr6	43196672	43204092	DUP71833	DUP	copygain
chr1	44643918	44651355	chr7	36044964	36052394	INVDP71834	INVDP	copygain
chr1	44663630	44664981	chr1	243311500	243312837	TRANS37343	TRANS	-
chr1	44663631	44665586	chr8	59207276	59209222	INVDP71835	INVDP	copygain
chr1	44671438	44674102	chr3	132563253	132565890	INVTR71836	INVTR	-
chr1	44674102	44692603	chr1	45947011	45966227	SYN918	SYN	-
chr1	44692602	44697994	chr1	45975628	45981002	SYN919	SYN	-
chr1	44697995	44705358	chr4	26488378	26495737	DUP71837	DUP	copyloss
chr1	44705360	44718079	chr1	45981000	45993700	SYN920	SYN	-
chr1	44718076	44721187	chr4	193317943	193321093	INVTR71838	INVTR	-
chr1	44718077	44721190	chr4	201563133	201566274	INVDP71839	INVDP	copygain
chr1	44719796	44721185	chr10	73784476	73785863	DUP71840	DUP	copygain
chr1	44720878	44738020	chr1	45993392	46010199	SYN921	SYN	-
chr1	44738021	44740174	chr3	211744833	211746992	DUP71841	DUP	copyloss
chr1	44740600	44746608	chr8	35584408	35590401	DUP71842	DUP	copyloss
chr1	44741138	44748939	chr2	140704872	140712685	INVDP71843	INVDP	copyloss
chr1	44747477	44749673	chr7	42362437	42364631	INVDP71844	INVDP	copyloss
chr1	44750667	44758743	chr1	46010195	46018224	SYN922	SYN	-
chr1	44758738	44792197	chr1	46020081	46053580	SYN923	SYN	-
chr1	44762725	44768981	chr3	59605602	59611915	INVDP71845	INVDP	copygain
chr1	44783283	44792220	chr1	282484239	282493186	INVDP59779	INVDP	copygain
chr1	44785044	44792224	chr9	101355872	101363061	DUP71846	DUP	copygain
chr1	44792192	44799702	chr1	46068950	46076425	SYN924	SYN	-
chr1	44799703	44809157	chr5	96204775	96214209	INVTR71847	INVTR	-
chr1	44809155	44817629	chr1	46076421	46084893	SYN925	SYN	-
chr1	44817629	44827097	chr9	142080852	142090318	TRANS71848	TRANS	-
chr1	44827097	44828849	chr1	46084889	46086642	SYN926	SYN	-
chr1	44828844	44842519	chr1	46095608	46108972	SYN927	SYN	-
chr1	44842520	44847290	chr9	109669831	109674593	TRANS71849	TRANS	-
chr1	44847524	44848586	chr1	181680260	181681322	TRANS37344	TRANS	-
chr1	44848587	44849611	chr4	156489797	156490818	DUP71850	DUP	copyloss
chr1	44849611	44861790	chr1	255635887	255648060	INVDP59780	INVDP	copyloss
chr1	44864571	44869345	chr9	109661263	109666011	TRANS71851	TRANS	-
chr1	44868880	44871245	chr10	84368506	84370889	DUP71852	DUP	copyloss
chr1	44871246	44875510	chr1	46108967	46113234	SYN928	SYN	-
chr1	44875511	44884457	chr3	58043066	58051940	INVTR71853	INVTR	-
chr1	44884457	44909285	chr1	46113229	46138011	SYN929	SYN	-
chr1	44909280	44922890	chr1	46146545	46160286	SYN930	SYN	-
chr1	44924994	44932351	chr3	17381563	17388908	INVTR71854	INVTR	-
chr1	44933509	44935798	chr1	205590124	205592408	INVDP59781	INVDP	copygain
chr1	44933510	44935798	chr1	121470710	121473014	TRANS37345	TRANS	-
chr1	44933513	44935798	chr7	107067100	107069406	INVDP71855	INVDP	copygain
chr1	44934443	44935798	chr1	294507667	294509016	DUP49276	DUP	copygain
chr1	44935798	44937481	chr6	16046246	16047931	INVDP71856	INVDP	copyloss
chr1	44936289	44940920	chr4	250168611	250173258	INVDP71857	INVDP	copyloss
chr1	44937902	44945299	chr6	16050595	16057988	INVDP71858	INVDP	copyloss
chr1	44945301	44954169	chr2	185727367	185736206	TRANS71859	TRANS	-
chr1	44954168	44965108	chr6	177677105	177688045	DUP71860	DUP	copyloss
chr1	44965112	44970191	chr2	2650294	2655352	INVDP71861	INVDP	copygain
chr1	44965112	44970903	chr1	250908195	250913962	TRANS37346	TRANS	-
chr1	44973702	44978305	chr1	46170094	46174734	SYN931	SYN	-
chr1	44987368	44993306	chr4	45311603	45317531	INVDP71862	INVDP	copyloss
chr1	44987870	44996879	chr10	89569846	89578792	DUP71863	DUP	copyloss
chr1	45004326	45015806	chr8	11958945	11970614	INVDP71864	INVDP	copyloss
chr1	45018206	45031460	chr5	39944864	39958171	INVDP71865	INVDP	copyloss
chr1	45018207	45021091	chr4	50940378	50943266	DUP71866	DUP	copyloss
chr1	45023835	45029134	chr9	161032473	161037784	INVDP71867	INVDP	copygain
chr1	45030360	45031460	chr8	143578030	143579131	INVDP71868	INVDP	copygain
chr1	45031461	45032719	chr5	42512816	42514078	INVDP71869	INVDP	copyloss
chr1	45032999	45041558	chr5	199382970	199391486	INVDP71870	INVDP	copygain
chr1	45032999	45042523	chr1	66039480	66049003	INVTR43346	INVTR	-
chr1	45038384	45042523	chr1	233154213	233158342	INVDP59782	INVDP	copygain
chr1	45049852	45058851	chr1	255226788	255235792	DUP49277	DUP	copyloss
chr1	45049852	45058853	chr1	227601739	227610679	INVDP59783	INVDP	copyloss
chr1	45063910	45073451	chr4	71928514	71938070	INVDP71871	INVDP	copyloss
chr1	45066730	45069010	chr1	206201269	206203556	INVDP59784	INVDP	copyloss
chr1	45072711	45076748	chr1	273083290	273087346	INVDP59785	INVDP	copyloss
chr1	45076423	45077559	chr1	68662364	68663499	INVDP59786	INVDP	copyloss
chr1	45082156	45083908	chr1	290475353	290477107	DUP49278	DUP	copyloss
chr1	45092001	45093635	chr4	178377285	178378923	INVTR71872	INVTR	-
chr1	45101849	45109412	chr1	46319670	46327142	SYN932	SYN	-
chr1	45124468	45126770	chr3	145808664	145810966	INVDP71873	INVDP	copyloss
chr1	45139638	45146998	chr2	153864260	153871617	INVTR71874	INVTR	-
chr1	45153462	45163136	chr3	223681242	223690935	INVDP71875	INVDP	copygain
chr1	45153462	45166198	chr1	227992084	228004835	INVDP59787	INVDP	copyloss
chr1	45174668	45175877	chr1	245101669	245102877	TRANS37347	TRANS	-
chr1	45186092	45188733	chr4	103618759	103621417	INVDP71876	INVDP	copyloss
chr1	45187345	45188730	chr5	209025990	209027370	INVDP71877	INVDP	copyloss
chr1	45207879	45209326	chr3	201715515	201716958	INVDP71878	INVDP	copyloss
chr1	45219554	45228729	chr1	46577507	46587106	SYN933	SYN	-
chr1	45229372	45233347	chr1	48358063	48362050	DUP49279	DUP	copygain
chr1	45229373	45238949	chr7	90645012	90654576	DUP71879	DUP	copygain
chr1	45229373	45238949	chr1	120060750	120070306	INVDP59788	INVDP	copyloss
chr1	45252452	45258189	chr1	46595609	46601348	SYN934	SYN	-
chr1	45259538	45264360	chr1	46611195	46616014	SYN935	SYN	-
chr1	45264352	45281645	chr1	46639577	46657165	SYN936	SYN	-
chr1	45286308	45347109	chr1	46701790	46763631	SYN937	SYN	-
chr1	45332759	45344459	chr8	21859231	21870671	INVDP71880	INVDP	copygain
chr1	45342630	45344459	chr9	68604770	68606607	INVDP71881	INVDP	copygain
chr1	45347110	45355981	chr10	133332148	133341074	DUP71882	DUP	copyloss
chr1	45355982	45392455	chr1	46763627	46800144	SYN938	SYN	-
chr1	45362730	45364068	chr10	86997975	86999307	DUP71883	DUP	copygain
chr1	45396576	45397744	chr4	148340088	148341257	INVDP71884	INVDP	copyloss
chr1	45397742	45407094	chr1	83181148	83190576	DUP49280	DUP	copyloss
chr1	45407092	45413299	chr4	148333911	148340097	INVDP71885	INVDP	copygain
chr1	45407145	45413961	chr4	233194350	233201110	TRANS71886	TRANS	-
chr1	45417820	45421000	chr4	234533908	234537087	INVDP71887	INVDP	copyloss
chr1	45428028	45434477	chr7	141375884	141382331	DUP71888	DUP	copyloss
chr1	45443675	45450037	chr1	46870317	46876635	SYN939	SYN	-
chr1	45464925	45472275	chr10	151629001	151636329	DUP71889	DUP	copyloss
chr1	45466184	45472276	chr1	230260551	230266655	INVDP59789	INVDP	copyloss
chr1	45479103	45481936	chr10	64018691	64021528	DUP71890	DUP	copyloss
chr1	45483231	45486144	chr5	216551013	216553935	DUP71891	DUP	copyloss
chr1	45487672	45494352	chr9	5239303	5245961	INVTR71892	INVTR	-
chr1	45494348	45495401	chr1	38410597	38411650	INVTR43347	INVTR	-
chr1	45495401	45497422	chr1	228070058	228072076	DUP49281	DUP	copyloss
chr1	45496534	45498567	chr5	21623627	21625659	DUP71893	DUP	copyloss
chr1	45498374	45500337	chr3	39178556	39180514	DUP71894	DUP	copyloss
chr1	45500337	45504586	chr5	172705179	172709419	INVTR71895	INVTR	-
chr1	45508435	45512909	chr1	46879761	46884186	SYN940	SYN	-
chr1	45513826	45530596	chr9	56076368	56085738	INVDP71896	INVDP	copyloss
chr1	45520182	45521578	chr3	173768566	173769963	DUP71897	DUP	copygain
chr1	45527575	45530597	chr1	282447556	282450581	TRANS37348	TRANS	-
chr1	45532111	45533415	chr1	240029868	240031173	DUP49282	DUP	copyloss
chr1	45536332	45576537	chr1	46906402	46946016	SYN941	SYN	-
chr1	45581709	45585566	chr8	101062578	101066414	DUP71898	DUP	copyloss
chr1	45585560	45591466	chr3	167864286	167868870	TRANS71899	TRANS	-
chr1	45590946	45592530	chr8	127340320	127341906	INVDP71900	INVDP	copyloss
chr1	45601974	45606269	chr1	47014647	47018881	SYN942	SYN	-
chr1	45615847	45621759	chr4	114101078	114106979	INVDP71901	INVDP	copyloss
chr1	45626441	45630781	chr7	77682483	77686854	INVDP71902	INVDP	copyloss
chr1	45655398	45656927	chr6	43959238	43960784	DUP71903	DUP	copyloss
chr1	45662405	45667526	chr4	114850584	114855701	INVDP71904	INVDP	copyloss
chr1	45667526	45674485	chr8	4567574	4574531	DUP71905	DUP	copyloss
chr1	45674486	45675794	chr2	206163005	206164312	INVDP71906	INVDP	copyloss
chr1	45678168	45682183	chr10	88555429	88559428	INVDP71907	INVDP	copyloss
chr1	45689877	45698571	chr8	139958666	139967552	TRANS71908	TRANS	-
chr1	45698785	45703677	chr2	81232103	81236987	INVDP71909	INVDP	copyloss
chr1	45703552	45707563	chr1	93614196	93618200	DUP49283	DUP	copyloss
chr1	45715821	45725680	chr1	47277728	47294138	SYN943	SYN	-
chr1	45725692	45740918	chr1	47311331	47327009	SYN944	SYN	-
chr1	45740919	45742838	chr3	38055210	38057127	DUP71910	DUP	copyloss
chr1	45740919	45750489	chr7	57579380	57588864	DUP71911	DUP	copyloss
chr1	45750491	45757016	chr2	180563414	180569910	DUP71912	DUP	copygain
chr1	45750491	45757017	chr2	48111964	48118491	DUP71913	DUP	copygain
chr1	45750491	45809624	chr1	47327006	47385898	SYN945	SYN	-
chr1	45807318	45809676	chr5	73259015	73261377	DUP71914	DUP	copygain
chr1	45809681	45812921	chr1	24794769	24798018	INVTR43348	INVTR	-
chr1	45815875	45820509	chr9	151943057	151947701	DUP71915	DUP	copyloss
chr1	45815877	45820510	chr3	175062636	175067278	DUP71916	DUP	copyloss
chr1	45816376	45818848	chr6	14488975	14491444	INVDP71917	INVDP	copygain
chr1	45820511	45833807	chr3	7367260	7380417	TRANS71918	TRANS	-
chr1	45824751	45833980	chr6	40970089	40979324	DUP71919	DUP	copyloss
chr1	45833981	45842982	chr3	97552812	97561774	DUP71920	DUP	copyloss
chr1	45843313	45848385	chr2	189820171	189825248	INVDP71921	INVDP	copygain
chr1	45843313	45848524	chr3	175067274	175072497	DUP71922	DUP	copygain
chr1	45843313	45848843	chr4	38151487	38157060	INVDP71923	INVDP	copygain
chr1	45843322	45848298	chr1	86115533	86120533	INVTR43349	INVTR	-
chr1	45848843	45855606	chr9	20571392	20578159	DUP71924	DUP	copygain
chr1	45849793	45858274	chr1	16294858	16303357	INVTR43350	INVTR	-
chr1	45858286	45861266	chr4	38148470	38151477	INVTR71925	INVTR	-
chr1	45860408	45862185	chr1	91568320	91570095	INVTR43351	INVTR	-
chr1	45861014	45862187	chr3	175074290	175075475	DUP71926	DUP	copygain
chr1	45863213	45871919	chr1	47386603	47395335	SYN946	SYN	-
chr1	45872139	45877867	chr5	27455976	27461725	DUP71927	DUP	copyloss
chr1	45877868	45879174	chr1	47406789	47408095	SYN947	SYN	-
chr1	45879322	45907609	chr1	47414648	47437728	SYN948	SYN	-
chr1	45907604	45917351	chr1	47446613	47456299	SYN949	SYN	-
chr1	45917347	45932880	chr1	47474854	47490460	SYN950	SYN	-
chr1	45938793	45946177	chr1	47492528	47504514	SYN951	SYN	-
chr1	45946178	45952700	chr4	247030217	247036511	DUP71928	DUP	copyloss
chr1	45953344	45955665	chr4	247046295	247048616	DUP71929	DUP	copyloss
chr1	45955661	45956721	chr4	247056097	247057159	TRANS71930	TRANS	-
chr1	45956716	45960046	chr4	247066016	247069342	TRANS71931	TRANS	-
chr1	45960047	45965665	chr3	33167678	33173295	INVDP71932	INVDP	copyloss
chr1	45961241	45965456	chr2	91781582	91785791	INVDP71933	INVDP	copygain
chr1	45961241	45965665	chr1	197660689	197665150	INVDP59790	INVDP	copyloss
chr1	45962795	45965663	chr2	222215193	222218060	DUP71934	DUP	copygain
chr1	45965668	45974573	chr2	216196055	216204977	INVTR71935	INVTR	-
chr1	45986394	45992179	chr1	47603655	47609445	SYN952	SYN	-
chr1	45996937	46001422	chr5	31805564	31810061	DUP71936	DUP	copyloss
chr1	46001421	46014889	chr1	47609441	47623598	SYN953	SYN	-
chr1	46014882	46037964	chr1	47644176	47668629	SYN954	SYN	-
chr1	46040631	46046231	chr5	177616540	177622131	INVDP71937	INVDP	copyloss
chr1	46050037	46056850	chr1	47668626	47676410	SYN955	SYN	-
chr1	46056846	46063164	chr6	155916385	155922704	DUP71938	DUP	copyloss
chr1	46068629	46074672	chr4	39665349	39671394	INVDP71939	INVDP	copygain
chr1	46068651	46074672	chr1	10434064	10440069	INVTR43352	INVTR	-
chr1	46069521	46074661	chr8	154732262	154737386	INVDP71940	INVDP	copygain
chr1	46069521	46074672	chr2	26399579	26404727	DUP71941	DUP	copygain
chr1	46069521	46074672	chr3	139252575	139257724	DUP71942	DUP	copygain
chr1	46069521	46074672	chr7	109857971	109863127	DUP71945	DUP	copygain
chr1	46069521	46074672	chr3	141160407	141165562	INVDP71943	INVDP	copygain
chr1	46069521	46074672	chr4	191744176	191749331	INVDP71944	INVDP	copygain
chr1	46069545	46074672	chr3	59906651	59911767	DUP71946	DUP	copygain
chr1	46069593	46074672	chr8	129085322	129090406	DUP71947	DUP	copygain
chr1	46074848	46075985	chr4	143823066	143824203	INVDP71948	INVDP	copyloss
chr1	46076686	46078063	chr1	76619484	76620860	TRANS37349	TRANS	-
chr1	46077937	46079478	chr7	151760526	151762067	INVTR71949	INVTR	-
chr1	46078240	46082390	chr4	127954795	127958946	DUP71950	DUP	copyloss
chr1	46080489	46082390	chr1	75337441	75339346	INVDP59791	INVDP	copyloss
chr1	46085481	46088872	chr1	47677697	47681062	SYN956	SYN	-
chr1	46092786	46094898	chr2	147855801	147857908	DUP71951	DUP	copyloss
chr1	46095121	46096646	chr9	54120745	54122268	DUP71952	DUP	copygain
chr1	46095121	46102857	chr9	54103844	54118992	TRANS71953	TRANS	-
chr1	46095951	46102857	chr4	74827984	74834877	DUP71954	DUP	copygain
chr1	46102267	46104356	chr1	148526436	148528518	DUP49284	DUP	copyloss
chr1	46116721	46118365	chr1	47681058	47682702	SYN957	SYN	-
chr1	46120836	46125887	chr1	47714459	47719596	SYN958	SYN	-
chr1	46135829	46140542	chr6	165205615	165210328	DUP71955	DUP	copyloss
chr1	46140823	46142608	chr8	162892392	162894174	DUP71956	DUP	copygain
chr1	46140823	46142615	chr8	41129072	41130880	INVDP71957	INVDP	copygain
chr1	46140823	46144254	chr7	100113867	100117324	DUP71958	DUP	copygain
chr1	46140825	46144753	chr7	100108856	100112794	TRANS71959	TRANS	-
chr1	46144197	46147454	chr6	5686546	5689792	DUP71960	DUP	copyloss
chr1	46145694	46147477	chr8	162887688	162889471	DUP71961	DUP	copygain
chr1	46145694	46147484	chr8	41133682	41135478	INVTR71962	INVTR	-
chr1	46145694	46149122	chr7	100108856	100112294	DUP71963	DUP	copyloss
chr1	46153789	46156964	chr1	47814762	47817927	SYN959	SYN	-
chr1	46156965	46163849	chr7	99886445	99893317	TRANS71964	TRANS	-
chr1	46163857	46166939	chr10	41240055	41243154	INVDP71965	INVDP	copyloss
chr1	46167420	46170599	chr1	47817923	47821106	SYN960	SYN	-
chr1	46176164	46177416	chr6	157255628	157256878	INVDP71966	INVDP	copyloss
chr1	46176366	46178042	chr4	201323524	201325201	INVDP71967	INVDP	copyloss
chr1	46182317	46183654	chr1	47832292	47833634	SYN961	SYN	-
chr1	46184266	46185882	chr6	97168974	97170592	INVTR71968	INVTR	-
chr1	46194556	46199344	chr1	47846761	47851461	SYN962	SYN	-
chr1	46200230	46210573	chr1	47858500	47868869	SYN963	SYN	-
chr1	46204282	46210573	chr5	152545115	152551402	DUP71969	DUP	copygain
chr1	46210574	46220059	chr1	336957	346442	INVDP59792	INVDP	copyloss
chr1	46220059	46222264	chr4	51276673	51278880	DUP71970	DUP	copygain
chr1	46220059	46244828	chr1	47868864	47893761	SYN964	SYN	-
chr1	46220724	46222259	chr9	100281681	100283219	INVDP71971	INVDP	copygain
chr1	46244822	46254785	chr1	47902700	47912600	SYN965	SYN	-
chr1	46249713	46251896	chr10	110773832	110776027	DUP71972	DUP	copygain
chr1	46254781	46291345	chr1	47930774	47965249	SYN966	SYN	-
chr1	46262634	46263844	chr7	124727726	124728939	DUP71973	DUP	copygain
chr1	46273877	46275167	chr10	60199216	60200511	DUP71974	DUP	copygain
chr1	46291346	46298122	chr3	218458887	218465626	DUP71975	DUP	copyloss
chr1	46298122	46301007	chr2	187433908	187436803	DUP71976	DUP	copyloss
chr1	46304950	46306713	chr1	251083290	251085057	DUP49285	DUP	copyloss
chr1	46305232	46308896	chr2	187451967	187455634	DUP71977	DUP	copyloss
chr1	46308891	46312421	chr2	187466011	187469556	DUP71978	DUP	copyloss
chr1	46312422	46313508	chr4	23703928	23705013	DUP71979	DUP	copyloss
chr1	46314593	46325426	chr1	47965244	47975699	SYN967	SYN	-
chr1	46334072	46338369	chr5	202544925	202549223	DUP71980	DUP	copyloss
chr1	46338369	46344763	chr2	28742898	28749287	DUP71981	DUP	copyloss
chr1	46339035	46347792	chr7	180826340	180835053	DUP71982	DUP	copyloss
chr1	46348668	46354905	chr1	36548279	36554546	DUP49286	DUP	copyloss
chr1	46354900	46357540	chr1	36582920	36585542	DUP49287	DUP	copyloss
chr1	46357541	46361128	chr3	149461289	149464907	INVDP71983	INVDP	copyloss
chr1	46361788	46371052	chr2	4811019	4820287	INVDP71984	INVDP	copyloss
chr1	46363627	46371051	chr3	213824838	213832254	INVDP71985	INVDP	copyloss
chr1	46374088	46382155	chr1	48088058	48095220	SYN968	SYN	-
chr1	46387154	46388247	chr7	146941254	146942345	TRANS71986	TRANS	-
chr1	46389347	46393645	chr1	48099331	48103675	SYN969	SYN	-
chr1	46397527	46403064	chr8	17354290	17359827	INVDP71987	INVDP	copyloss
chr1	46397528	46400104	chr10	17979844	17982419	DUP71988	DUP	copygain
chr1	46397543	46404548	chr7	51319115	51326085	DUP71989	DUP	copyloss
chr1	46406683	46412408	chr6	64240727	64246464	DUP71990	DUP	copyloss
chr1	46412744	46418368	chr5	98892299	98897942	DUP71991	DUP	copyloss
chr1	46414790	46417133	chr7	20954288	20956626	INVDP71992	INVDP	copygain
chr1	46418368	46419460	chr4	151387392	151388483	DUP71993	DUP	copyloss
chr1	46424284	46446348	chr6	145710563	145732563	INVTR71994	INVTR	-
chr1	46431288	46432419	chr5	104829397	104830530	INVDP71995	INVDP	copygain
chr1	46446450	46448418	chr6	70595660	70597639	DUP71996	DUP	copyloss
chr1	46453124	46454481	chr4	250464917	250466273	DUP71997	DUP	copyloss
chr1	46453180	46456306	chr8	178533781	178536901	INVDP71998	INVDP	copyloss
chr1	46470025	46479639	chr2	82245645	82255192	DUP71999	DUP	copyloss
chr1	46478043	46492122	chr7	104099396	104113486	INVTR72000	INVTR	-
chr1	46498366	46499530	chr1	48139635	48140792	SYN970	SYN	-
chr1	46511460	46520394	chr2	199747540	199756395	TRANS72001	TRANS	-
chr1	46515665	46518727	chr1	179266751	179269811	INVDP59793	INVDP	copyloss
chr1	46517819	46519497	chr4	245434874	245436568	INVDP72002	INVDP	copygain
chr1	46521163	46528522	chr9	90715626	90722945	TRANS72003	TRANS	-
chr1	46529256	46533246	chr6	102887218	102891223	INVDP72004	INVDP	copyloss
chr1	46534220	46543804	chr4	193120403	193130001	INVDP72005	INVDP	copygain
chr1	46534779	46543493	chr1	193036303	193045026	INVTR43353	INVTR	-
chr1	46543798	46546818	chr7	49428695	49431743	INVDP72006	INVDP	copyloss
chr1	46546818	46548067	chr7	68150471	68151724	DUP72007	DUP	copyloss
chr1	46547813	46549341	chr2	185223997	185225525	INVDP72008	INVDP	copyloss
chr1	46548361	46553552	chr10	18373500	18378681	INVDP72009	INVDP	copyloss
chr1	46551823	46555296	chr8	137999819	138003269	DUP72010	DUP	copyloss
chr1	46554501	46555745	chr6	135528483	135529731	INVDP72011	INVDP	copyloss
chr1	46555745	46559095	chr7	45950761	45954121	INVDP72012	INVDP	copygain
chr1	46555748	46561401	chr5	59872216	59877876	INVTR72013	INVTR	-
chr1	46558578	46561402	chr1	187557770	187560596	INVTR43354	INVTR	-
chr1	46558667	46561401	chr5	8736212	8738951	DUP72014	DUP	copygain
chr1	46567478	46574562	chr6	127435849	127442949	TRANS72015	TRANS	-
chr1	46576566	46579946	chr10	13012787	13016171	INVTR72016	INVTR	-
chr1	46579946	46582236	chr10	37245664	37247959	INVDP72017	INVDP	copyloss
chr1	46592995	46598325	chr8	47725839	47731157	INVDP72018	INVDP	copyloss
chr1	46597298	46599769	chr6	171140142	171142614	INVDP72019	INVDP	copyloss
chr1	46599404	46604604	chr5	161047075	161052284	DUP72020	DUP	copyloss
chr1	46603501	46604604	chr1	159823075	159824184	INVDP59794	INVDP	copyloss
chr1	46611492	46613069	chr8	35975017	35976597	DUP72021	DUP	copyloss
chr1	46616746	46618903	chr3	45711033	45713186	INVDP72022	INVDP	copyloss
chr1	46618802	46622399	chr5	164400421	164404014	DUP72023	DUP	copyloss
chr1	46622052	46623081	chr10	65627155	65628185	DUP72024	DUP	copyloss
chr1	46623134	46624295	chr2	182451373	182452536	DUP72025	DUP	copyloss
chr1	46624282	46632130	chr4	192343812	192351630	INVTR72026	INVTR	-
chr1	46628439	46632130	chr2	233360503	233364196	DUP72027	DUP	copygain
chr1	46644910	46646020	chr1	297083919	297085030	TRANS37350	TRANS	-
chr1	46665587	46676875	chr1	48239134	48250422	SYN971	SYN	-
chr1	46678534	46680278	chr1	48285579	48287330	DUP49288	DUP	copygain
chr1	46678534	46680278	chr1	48329245	48331005	SYN972	SYN	-
chr1	46683339	46684833	chr3	100659713	100661207	DUP72028	DUP	copyloss
chr1	46684832	46691169	chr1	160755599	160761938	INVDP59795	INVDP	copyloss
chr1	46685330	46694394	chr4	82029425	82038535	DUP72029	DUP	copyloss
chr1	46696691	46698545	chr1	136736548	136738407	INVTR43355	INVTR	-
chr1	46696692	46699453	chr3	97215756	97218484	INVDP72030	INVDP	copygain
chr1	46696692	46708513	chr2	67061835	67073580	INVDP72031	INVDP	copyloss
chr1	46709500	46710613	chr9	129913377	129914496	INVDP72032	INVDP	copyloss
chr1	46716795	46725478	chr2	67061835	67070514	INVDP72033	INVDP	copyloss
chr1	46726466	46727582	chr9	129913377	129914496	INVDP72034	INVDP	copyloss
chr1	46729487	46730988	chr9	12136239	12137742	DUP72035	DUP	copyloss
chr1	46732850	46735528	chr1	48348171	48350877	SYN973	SYN	-
chr1	46746709	46754042	chr6	111545703	111553088	INVDP72036	INVDP	copyloss
chr1	46754043	46758246	chr5	22873257	22877503	DUP72037	DUP	copyloss
chr1	46758247	46767161	chr6	148246058	148254986	DUP72038	DUP	copyloss
chr1	46767672	46769232	chr7	93384499	93386059	INVDP72039	INVDP	copyloss
chr1	46769232	46771770	chr4	16817031	16819605	DUP72040	DUP	copyloss
chr1	46769705	46773002	chr9	151190162	151193484	DUP72041	DUP	copyloss
chr1	46777881	46785682	chr2	25737995	25745798	INVDP72042	INVDP	copyloss
chr1	46778808	46785959	chr8	41760601	41767738	INVDP72043	INVDP	copyloss
chr1	46786394	46791066	chr6	87263608	87268277	TRANS72044	TRANS	-
chr1	46788478	46791066	chr1	67716729	67719250	TRANS37351	TRANS	-
chr1	46791067	46793963	chr6	13520821	13523718	INVTR72045	INVTR	-
chr1	46795410	46797157	chr2	34161775	34163517	INVDP72046	INVDP	copyloss
chr1	46796431	46797656	chr10	40276346	40277567	INVDP72047	INVDP	copyloss
chr1	46797473	46803805	chr1	101202160	101208461	INVDP59796	INVDP	copyloss
chr1	46804599	46806632	chr1	221379174	221381202	TRANS37352	TRANS	-
chr1	46806632	46809070	chr6	41677723	41680167	INVDP72048	INVDP	copygain
chr1	46806632	46809078	chr5	149235907	149238352	DUP72049	DUP	copygain
chr1	46806632	46809078	chr8	106853356	106855811	DUP72050	DUP	copygain
chr1	46806632	46809078	chr1	77463757	77466186	TRANS37353	TRANS	-
chr1	46806632	46809081	chr10	71217400	71219858	INVDP72051	INVDP	copygain
chr1	46819528	46825235	chr1	48509014	48514770	SYN974	SYN	-
chr1	46829597	46833677	chr1	48524783	48530616	SYN975	SYN	-
chr1	46833673	46847594	chr3	119397091	119411130	INVTR72052	INVTR	-
chr1	46835835	46841698	chr7	173332434	173338283	INVDP72053	INVDP	copygain
chr1	46849608	46852354	chr5	218399868	218402629	DUP72054	DUP	copyloss
chr1	46852491	46887305	chr1	48571519	48606576	SYN976	SYN	-
chr1	46887304	46888518	chr1	64300963	64302177	INVDP59797	INVDP	copyloss
chr1	46887306	46891202	chr4	240354005	240357889	DUP72055	DUP	copygain
chr1	46888937	46898667	chr1	48629224	48638852	SYN977	SYN	-
chr1	46907818	46912011	chr7	151163974	151168187	DUP72056	DUP	copygain
chr1	46907818	46912011	chr1	277301197	277305389	TRANS37354	TRANS	-
chr1	46912011	46919752	chr6	161518156	161525956	DUP72057	DUP	copyloss
chr1	46917775	46921498	chr3	142601669	142605367	INVDP72058	INVDP	copyloss
chr1	46921497	46922612	chr7	151168181	151169297	DUP72059	DUP	copygain
chr1	46921497	46922622	chr1	277305383	277306508	TRANS37355	TRANS	-
chr1	46929391	46930683	chr7	85320821	85322114	DUP72060	DUP	copyloss
chr1	46929981	46935233	chr2	55194699	55199948	DUP72061	DUP	copyloss
chr1	46935234	46947460	chr2	203177653	203189755	DUP72062	DUP	copyloss
chr1	46947463	46949891	chr1	48915156	48917579	INVDP59798	INVDP	copyloss
chr1	46949706	46951007	chr1	19122700	19124012	INVDP59799	INVDP	copyloss
chr1	46959844	47102322	chr1	48687794	48818426	SYN978	SYN	-
chr1	46981432	46982824	chr2	35128102	35129509	INVDP72063	INVDP	copygain
chr1	46997310	47000765	chr1	299609591	299613075	INVDP59800	INVDP	copygain
chr1	47022293	47023497	chr6	115608502	115609721	INVDP72064	INVDP	copygain
chr1	47091447	47096560	chr7	34025921	34031017	INVDP72065	INVDP	copygain
chr1	47102836	47105087	chr3	136541525	136543779	DUP72067	DUP	copygain
chr1	47102836	47105087	chr2	143544997	143547249	INVDP72066	INVDP	copygain
chr1	47102836	47105087	chr5	154186402	154188661	INVTR72068	INVTR	-
chr1	47107568	47113405	chr1	236880052	236885898	INVTR43356	INVTR	-
chr1	47114632	47115867	chr6	149339095	149340335	INVDP72069	INVDP	copyloss
chr1	47114843	47124298	chr2	170302325	170312258	INVDP72070	INVDP	copyloss
chr1	47115714	47124999	chr3	10317403	10326604	INVTR72071	INVTR	-
chr1	47123135	47125467	chr5	21629482	21631785	INVDP72072	INVDP	copyloss
chr1	47125466	47127389	chr2	101767097	101769024	INVDP72073	INVDP	copyloss
chr1	47134456	47164382	chr1	48864703	48904899	SYN979	SYN	-
chr1	47161969	47164382	chr8	172087298	172089693	DUP72074	DUP	copygain
chr1	47164383	47176136	chr2	63394548	63406348	INVDP72075	INVDP	copyloss
chr1	47176137	47179189	chr2	28237921	28240973	INVDP72076	INVDP	copygain
chr1	47176137	47179234	chr1	294868596	294871699	INVDP59801	INVDP	copygain
chr1	47176137	47180233	chr2	238867287	238871391	INVDP72077	INVDP	copygain
chr1	47176137	47182731	chr7	135250505	135257005	DUP72078	DUP	copygain
chr1	47176137	47182731	chr1	7584309	7590824	INVDP59802	INVDP	copygain
chr1	47176137	47182731	chr1	24690829	24697372	INVDP59803	INVDP	copygain
chr1	47176137	47182731	chr9	26007267	26013805	INVDP72079	INVDP	copygain
chr1	47176137	47182732	chr1	41905495	41912068	DUP49289	DUP	copygain
chr1	47176137	47182732	chr10	20992798	20999266	DUP72080	DUP	copygain
chr1	47176137	47182734	chr1	196402939	196409534	DUP49290	DUP	copygain
chr1	47176137	47182737	chr5	180482887	180489414	INVDP72081	INVDP	copygain
chr1	47176137	47217721	chr1	48904895	48946643	SYN980	SYN	-
chr1	47185322	47194057	chr9	165171219	165179952	INVDP72082	INVDP	copygain
chr1	47201232	47207683	chr6	43228796	43235212	DUP72083	DUP	copygain
chr1	47220916	47222512	chr2	189935278	189936868	INVDP72084	INVDP	copyloss
chr1	47221291	47222722	chr9	62427881	62429313	DUP72085	DUP	copyloss
chr1	47223820	47230113	chr7	3782353	3788628	INVDP72086	INVDP	copygain
chr1	47223825	47230113	chr5	3786211	3792513	INVDP72087	INVDP	copyloss
chr1	47230111	47233370	chr3	140643915	140647170	INVTR72088	INVTR	-
chr1	47233464	47235614	chr7	110953515	110955654	INVTR72089	INVTR	-
chr1	47235615	47247364	chr9	66711961	66731389	INVTR72090	INVTR	-
chr1	47235617	47237927	chr2	177896473	177898787	INVDP72091	INVDP	copygain
chr1	47235710	47236721	chr8	8637080	8638086	DUP72092	DUP	copygain
chr1	47242991	47247348	chr9	66730298	66734662	INVDP72093	INVDP	copygain
chr1	47247365	47248935	chr10	104646640	104648200	DUP72094	DUP	copyloss
chr1	47249105	47250326	chr6	90858848	90860070	DUP72095	DUP	copyloss
chr1	47264021	47270328	chr4	41465999	41472331	INVDP72096	INVDP	copyloss
chr1	47270349	47274213	chr8	126492873	126496738	INVDP72097	INVDP	copyloss
chr1	47272769	47277257	chr10	117355528	117360044	DUP72098	DUP	copyloss
chr1	47275902	47279176	chr9	151190162	151193482	DUP72099	DUP	copyloss
chr1	47299969	47303191	chr2	101668727	101671951	INVDP72100	INVDP	copygain
chr1	47299971	47307413	chr10	75306020	75313432	INVTR72101	INVTR	-
chr1	47307986	47322167	chr2	68882239	68896063	INVTR72102	INVTR	-
chr1	47314931	47318957	chr1	283843700	283847730	DUP49291	DUP	copyloss
chr1	47323863	47325528	chr3	56456790	56458457	INVDP72103	INVDP	copyloss
chr1	47333386	47334985	chr8	144858878	144860480	INVTR72104	INVTR	-
chr1	47339352	47341545	chr5	78155892	78158064	TRANS72105	TRANS	-
chr1	47348073	47352640	chr4	22677156	22681701	TRANS72106	TRANS	-
chr1	47349146	47357655	chr9	86879232	86887720	TRANS72107	TRANS	-
chr1	47366756	47370839	chr1	250137415	250141493	DUP49292	DUP	copyloss
chr1	47371670	47374613	chr7	43980508	43983448	INVTR72108	INVTR	-
chr1	47375992	47380329	chr7	120904949	120909290	DUP72109	DUP	copyloss
chr1	47375993	47388584	chr7	120894353	120906952	DUP72110	DUP	copyloss
chr1	47389250	47390545	chr1	303060620	303061915	DUP49293	DUP	copyloss
chr1	47389250	47390545	chr3	238536486	238537781	INVDP72111	INVDP	copygain
chr1	47398482	47403974	chr1	49035762	49041159	SYN981	SYN	-
chr1	47407598	47416815	chr5	202544925	202554148	INVDP72112	INVDP	copyloss
chr1	47416815	47446792	chr1	49120495	49150473	SYN982	SYN	-
chr1	47429590	47436953	chr5	38967769	38975118	DUP72113	DUP	copygain
chr1	47429594	47436948	chr8	77984581	77991912	DUP72114	DUP	copygain
chr1	47431845	47436948	chr9	118711959	118717053	INVDP72115	INVDP	copygain
chr1	47449726	47451121	chr1	75667225	75668618	INVDP59804	INVDP	copyloss
chr1	47451978	47458700	chr5	162978539	162985281	TRANS72116	TRANS	-
chr1	47453196	47454775	chr5	197385609	197387180	INVDP72117	INVDP	copygain
chr1	47463715	47469920	chr6	123292645	123298933	DUP72118	DUP	copyloss
chr1	47464537	47470407	chr6	64241614	64247488	DUP72119	DUP	copyloss
chr1	47497240	47502694	chr4	61946525	61952000	INVTR72120	INVTR	-
chr1	47498000	47499937	chr1	295209783	295211717	INVTR43357	INVTR	-
chr1	47507064	47508859	chr8	179420402	179422197	INVDP72121	INVDP	copyloss
chr1	47513952	47515744	chr8	179420402	179422196	INVDP72122	INVDP	copyloss
chr1	47532559	47541970	chr1	95410607	95420023	INVDP59805	INVDP	copyloss
chr1	47533628	47541972	chr2	15501571	15509889	INVDP72123	INVDP	copygain
chr1	47533657	47541972	chr5	215535097	215543360	DUP72124	DUP	copygain
chr1	47535044	47541972	chr5	151966962	151973830	INVDP72125	INVDP	copygain
chr1	47546364	47552562	chr1	89715452	89721694	TRANS37356	TRANS	-
chr1	47551047	47555937	chr8	72380444	72385347	DUP72126	DUP	copyloss
chr1	47565783	47640050	chr1	49282088	49355039	SYN983	SYN	-
chr1	47628862	47632838	chr8	65999788	66003748	DUP72127	DUP	copygain
chr1	47640246	47644718	chr8	181692134	181696612	INVDP72128	INVDP	copyloss
chr1	47644718	47645986	chr5	107504453	107505718	INVDP72129	INVDP	copyloss
chr1	47645756	47647663	chr10	119121721	119123629	DUP72130	DUP	copyloss
chr1	47647657	47652824	chr2	166019692	166024850	INVDP72131	INVDP	copygain
chr1	47647671	47652824	chr1	55335967	55341115	INVDP59806	INVDP	copyloss
chr1	47653523	47655454	chr10	141669812	141671748	DUP72132	DUP	copyloss
chr1	47655454	47659604	chr1	49425997	49430171	SYN984	SYN	-
chr1	47655456	47656763	chr1	49355519	49356831	DUP49294	DUP	copygain
chr1	47697087	47698352	chr4	89595374	89596631	DUP72133	DUP	copyloss
chr1	47698353	47702606	chr3	90722810	90730218	TRANS72134	TRANS	-
chr1	47700036	47702606	chr1	2163732	2166298	DUP49295	DUP	copyloss
chr1	47701934	47703615	chr3	90722810	90724491	DUP72135	DUP	copyloss
chr1	47703617	47706186	chr1	2163732	2166298	DUP49296	DUP	copyloss
chr1	47705514	47712914	chr1	2158907	2166298	DUP49297	DUP	copyloss
chr1	47715006	47716959	chr8	134672475	134674428	TRANS72136	TRANS	-
chr1	47716380	47718081	chr1	155552350	155554049	INVDP59807	INVDP	copyloss
chr1	47728526	47731995	chr1	49517723	49521146	SYN985	SYN	-
chr1	47734583	47740979	chr5	4698579	4705275	TRANS72137	TRANS	-
chr1	47741026	47754103	chr1	49530375	49539707	SYN986	SYN	-
chr1	47754131	47757416	chr8	101280249	101283531	DUP72138	DUP	copyloss
chr1	47756191	47758128	chr2	31339769	31341707	INVDP72139	INVDP	copyloss
chr1	47762264	47770065	chr6	130231011	130238815	INVDP72140	INVDP	copyloss
chr1	47772871	47774893	chr7	72600135	72602160	INVDP72141	INVDP	copyloss
chr1	47773893	47783119	chr4	14235772	14245017	DUP72142	DUP	copyloss
chr1	47782292	47784311	chr7	72609393	72611406	INVDP72143	INVDP	copyloss
chr1	47786854	47804599	chr1	49542672	49560448	SYN987	SYN	-
chr1	47804599	47813622	chr4	58692176	58701160	DUP72144	DUP	copyloss
chr1	47805675	47810099	chr1	191492435	191496855	INVTR43358	INVTR	-
chr1	47813622	47879029	chr1	49560443	49625739	SYN988	SYN	-
chr1	47823507	47824820	chr9	26798866	26800163	INVDP72145	INVDP	copygain
chr1	47838420	47840927	chr6	125939977	125942486	DUP72146	DUP	copygain
chr1	47855294	47856536	chr1	189411032	189412265	DUP49298	DUP	copygain
chr1	47855302	47858255	chr1	189404042	189406996	DUP49299	DUP	copygain
chr1	47867563	47868823	chr1	189406992	189408250	DUP49300	DUP	copygain
chr1	47867563	47873022	chr8	141016025	141021482	INVDP72147	INVDP	copygain
chr1	47886051	47890072	chr3	153635007	153639046	DUP72148	DUP	copyloss
chr1	47912887	47916650	chr2	115057610	115061374	DUP72149	DUP	copyloss
chr1	47916384	47918683	chr5	17293610	17295909	DUP72150	DUP	copyloss
chr1	47919514	47922523	chr5	96681235	96684188	DUP72151	DUP	copyloss
chr1	47922186	47927650	chr6	82284992	82290448	DUP72152	DUP	copyloss
chr1	47927650	47932288	chr7	76680578	76685210	INVDP72153	INVDP	copyloss
chr1	47934386	47935619	chr9	84089504	84090741	DUP72154	DUP	copyloss
chr1	47974379	47976938	chr5	46112881	46115441	INVDP72155	INVDP	copyloss
chr1	47980496	47989217	chr1	49784740	49793386	SYN989	SYN	-
chr1	47989217	47992333	chr4	169917974	169921108	DUP72156	DUP	copyloss
chr1	47992333	47994659	chr4	205774045	205776369	INVDP72157	INVDP	copyloss
chr1	47992732	47998044	chr8	16460901	16466212	DUP72158	DUP	copyloss
chr1	47998045	48001165	chr3	179402469	179405602	INVDP72159	INVDP	copyloss
chr1	48001165	48003946	chr3	188258139	188260917	DUP72160	DUP	copyloss
chr1	48007848	48009444	chr1	69178138	69179736	INVTR43359	INVTR	-
chr1	48009441	48018457	chr4	254281758	254290726	INVDP72161	INVDP	copyloss
chr1	48009447	48018453	chr9	147531042	147539962	INVDP72162	INVDP	copygain
chr1	48009447	48018456	chr3	139059347	139068356	DUP72163	DUP	copyloss
chr1	48010305	48018456	chr3	194382957	194391068	DUP72164	DUP	copyloss
chr1	48018667	48020137	chr1	148626532	148628001	INVDP59808	INVDP	copyloss
chr1	48023606	48025277	chr10	49925156	49926831	DUP72165	DUP	copyloss
chr1	48031646	48033043	chr9	94281792	94283212	INVTR72166	INVTR	-
chr1	48042551	48051452	chr1	198884114	198893042	TRANS37357	TRANS	-
chr1	48051655	48053488	chr1	76152325	76154160	TRANS37358	TRANS	-
chr1	48056604	48059997	chr10	134385438	134388803	INVDP72167	INVDP	copygain
chr1	48056605	48062429	chr6	23368528	23374344	INVTR72168	INVTR	-
chr1	48062426	48065121	chr2	209577605	209580280	TRANS72169	TRANS	-
chr1	48065121	48066840	chr2	31554907	31556627	INVTR72170	INVTR	-
chr1	48068778	48081091	chr2	40180456	40192742	INVDP72171	INVDP	copyloss
chr1	48080055	48081555	chr4	19291115	19292609	INVDP72172	INVDP	copyloss
chr1	48086606	48090346	chr1	49834630	49838420	SYN990	SYN	-
chr1	48097001	48098808	chr1	90149741	90151527	INVDP59809	INVDP	copyloss
chr1	48098903	48100329	chr1	214629821	214631246	INVDP59810	INVDP	copyloss
chr1	48101649	48103075	chr1	214629821	214631246	INVDP59811	INVDP	copyloss
chr1	48104491	48106449	chr1	163202223	163204170	INVDP59812	INVDP	copyloss
chr1	48104959	48111407	chr1	144076584	144083043	INVTR43360	INVTR	-
chr1	48111598	48113012	chr1	90150135	90151527	INVDP59813	INVDP	copyloss
chr1	48116367	48119940	chr5	23946802	23950366	INVDP72173	INVDP	copyloss
chr1	48119958	48121440	chr4	27845382	27846863	INVDP72174	INVDP	copyloss
chr1	48128066	48131271	chr1	49899012	49902307	SYN991	SYN	-
chr1	48156071	48157674	chr5	223567937	223569541	INVDP72175	INVDP	copyloss
chr1	48157672	48159956	chr5	50969517	50971810	INVDP72176	INVDP	copyloss
chr1	48180159	48187685	chr7	127306166	127313681	INVDP72177	INVDP	copyloss
chr1	48188169	48189850	chr9	116459381	116461061	DUP72178	DUP	copyloss
chr1	48189315	48192826	chr5	22416002	22419485	DUP72179	DUP	copyloss
chr1	48196182	48197660	chr1	197500481	197501960	DUP49301	DUP	copyloss
chr1	48199683	48201493	chr6	2245696	2247505	INVTR72180	INVTR	-
chr1	48201588	48218416	chr1	74392518	74407522	INVDP59814	INVDP	copyloss
chr1	48214046	48224390	chr1	74397179	74407522	INVDP59815	INVDP	copyloss
chr1	48224391	48227437	chr10	144226895	144229939	DUP72181	DUP	copyloss
chr1	48227438	48231295	chr4	3682235	3686090	INVDP72182	INVDP	copyloss
chr1	48228364	48240797	chr4	71925088	71937566	DUP72183	DUP	copyloss
chr1	48239660	48241399	chr4	3684358	3686091	INVDP72184	INVDP	copyloss
chr1	48241400	48247815	chr1	89656105	89662510	INVTR43361	INVTR	-
chr1	48246502	48247815	chr3	211591411	211592720	DUP72185	DUP	copygain
chr1	48247816	48252488	chr1	74392518	74397183	INVDP59816	INVDP	copyloss
chr1	48252487	48254338	chr8	75094894	75096747	DUP72186	DUP	copyloss
chr1	48254334	48257276	chr8	75120210	75123153	DUP72187	DUP	copyloss
chr1	48266791	48273667	chr4	144033291	144040147	INVDP72188	INVDP	copyloss
chr1	48267384	48268695	chr4	40835603	40836928	DUP72189	DUP	copygain
chr1	48269092	48272245	chr1	240893516	240896665	INVTR43362	INVTR	-
chr1	48270508	48275723	chr8	112159253	112164497	INVDP72190	INVDP	copyloss
chr1	48285719	48289175	chr1	49938480	49941974	SYN992	SYN	-
chr1	48289478	48290752	chr6	177311558	177312828	TRANS72191	TRANS	-
chr1	48294815	48296877	chr7	45267433	45269488	TRANS72192	TRANS	-
chr1	48296216	48298310	chr2	117862008	117864097	DUP72193	DUP	copyloss
chr1	48298365	48301894	chr3	164478648	164482186	INVDP72194	INVDP	copyloss
chr1	48299936	48302432	chr8	132212748	132215245	DUP72195	DUP	copyloss
chr1	48304701	48308636	chr9	25590868	25594810	DUP72196	DUP	copygain
chr1	48304701	48308636	chr1	80779129	80783062	INVTR43363	INVTR	-
chr1	48304701	48308637	chr4	157168505	157172450	INVDP72197	INVDP	copygain
chr1	48310599	48318957	chr5	214613197	214621548	DUP72198	DUP	copyloss
chr1	48320159	48322349	chr9	80316275	80318469	INVDP72199	INVDP	copyloss
chr1	48322352	48325430	chr5	222297007	222300078	DUP72200	DUP	copyloss
chr1	48325849	48328992	chr5	162441501	162444657	TRANS72201	TRANS	-
chr1	48332430	48340289	chr1	49978255	49986200	SYN993	SYN	-
chr1	48340908	48352275	chr6	179486731	179498123	TRANS72202	TRANS	-
chr1	48345067	48352275	chr5	196263068	196270277	INVDP72203	INVDP	copygain
chr1	48357067	48359651	chr1	186535547	186538102	DUP49302	DUP	copygain
chr1	48357067	48359730	chr1	83995552	83998185	TRANS37359	TRANS	-
chr1	48360356	48362084	chr1	128199426	128201160	DUP49303	DUP	copyloss
chr1	48360963	48363086	chr1	63310204	63312336	DUP49304	DUP	copyloss
chr1	48363101	48370849	chr3	232105556	232113345	DUP72204	DUP	copyloss
chr1	48367239	48372045	chr9	93502042	93506836	INVDP72205	INVDP	copyloss
chr1	48374197	48376191	chr4	175726449	175728447	DUP72206	DUP	copyloss
chr1	48381504	48383496	chr4	175726449	175728447	DUP72207	DUP	copyloss
chr1	48384019	48394891	chr4	125553604	125564378	DUP72208	DUP	copyloss
chr1	48394892	48396943	chr3	208660388	208662439	INVTR72209	INVTR	-
chr1	48397866	48401190	chr5	81667698	81671025	DUP72210	DUP	copyloss
chr1	48403362	48410806	chr2	74192229	74199683	INVDP72211	INVDP	copyloss
chr1	48413206	48414904	chr1	221734726	221736429	INVDP59817	INVDP	copyloss
chr1	48415987	48421646	chr3	169020504	169026203	INVDP72212	INVDP	copyloss
chr1	48419180	48424080	chr4	146867808	146872673	INVDP72213	INVDP	copyloss
chr1	48431530	48433834	chr1	49986293	49988549	SYN994	SYN	-
chr1	48444163	48446467	chr1	49986293	49988549	DUP49305	DUP	copyloss
chr1	48451795	48459972	chr5	70009378	70017555	INVDP72214	INVDP	copyloss
chr1	48451795	48574103	chr4	8398888	8521196	DUP72215	DUP	copyloss
chr1	48451798	48503657	chr6	19260430	19312289	DUP72216	DUP	copyloss
chr1	48583992	48586296	chr1	49986293	49988549	DUP49306	DUP	copyloss
chr1	48606175	48608092	chr9	49309013	49310932	INVDP72217	INVDP	copygain
chr1	48606175	48617192	chr1	150298159	150309122	TRANS37360	TRANS	-
chr1	48606175	48617199	chr2	51399345	51410275	INVDP72218	INVDP	copygain
chr1	48612759	48617196	chr10	23977867	23982316	DUP72219	DUP	copygain
chr1	48612905	48617199	chr1	288515883	288520193	INVDP59818	INVDP	copygain
chr1	48617199	48624625	chr2	214282575	214289997	INVDP72220	INVDP	copyloss
chr1	48620745	48622653	chr10	143748297	143750183	DUP72221	DUP	copygain
chr1	48625516	48627536	chr10	151819397	151821437	DUP72222	DUP	copyloss
chr1	48627951	48631211	chr5	221057009	221060258	DUP72223	DUP	copyloss
chr1	48631250	48633488	chr10	28896799	28899037	DUP72224	DUP	copyloss
chr1	48660969	48663071	chr2	34000357	34002465	DUP72225	DUP	copyloss
chr1	48662415	48664995	chr4	105846032	105848615	INVDP72226	INVDP	copyloss
chr1	48664185	48672672	chr2	84518587	84527074	TRANS72227	TRANS	-
chr1	48664355	48672742	chr6	147694380	147703409	INVTR72228	INVTR	-
chr1	48672098	48674677	chr4	105846032	105848615	INVDP72229	INVDP	copyloss
chr1	48706790	48708819	chr5	26289333	26291359	INVTR72230	INVTR	-
chr1	48708784	48710718	chr1	49958391	49960325	TRANS37361	TRANS	-
chr1	48735144	48742015	chr1	50252201	50259054	SYN995	SYN	-
chr1	48751732	48753163	chr1	78757374	78758803	TRANS37362	TRANS	-
chr1	48753303	48759613	chr5	14322105	14328378	INVDP72231	INVDP	copygain
chr1	48753303	48759613	chr1	252490795	252497126	INVTR43364	INVTR	-
chr1	48759617	48760833	chr6	88760142	88761358	INVDP72232	INVDP	copyloss
chr1	48771938	48774274	chr10	148961124	148963467	INVTR72233	INVTR	-
chr1	48774274	48775645	chr2	229527182	229528542	DUP72234	DUP	copyloss
chr1	48777338	48784684	chr5	183588717	183596071	TRANS72235	TRANS	-
chr1	48784917	48786310	chr8	125348094	125349489	DUP72236	DUP	copyloss
chr1	48805347	48807305	chr7	146307783	146309741	INVDP72237	INVDP	copyloss
chr1	48807308	48809766	chr5	214461510	214463944	TRANS72238	TRANS	-
chr1	48808428	48811147	chr9	81410262	81412981	DUP72239	DUP	copyloss
chr1	48811077	48812123	chr5	221393048	221394097	DUP72240	DUP	copyloss
chr1	48811870	48813753	chr8	118886799	118888681	DUP72241	DUP	copyloss
chr1	48813461	48817427	chr9	129567920	129571879	DUP72242	DUP	copyloss
chr1	48817025	48819324	chr10	88948054	88950350	INVTR72243	INVTR	-
chr1	48817695	48819324	chr8	143610594	143612265	INVDP72244	INVDP	copygain
chr1	48824183	48829278	chr10	147800657	147805753	INVTR72245	INVTR	-
chr1	48827715	48828723	chr1	278673628	278674635	INVTR43365	INVTR	-
chr1	48834991	48839863	chr1	50358589	50363478	SYN996	SYN	-
chr1	48839865	48841176	chr1	50369253	50370553	SYN997	SYN	-
chr1	48841177	48848637	chr4	241468762	241476201	TRANS72246	TRANS	-
chr1	48850463	48852893	chr1	50370548	50372999	SYN998	SYN	-
chr1	48852889	48853965	chr1	50407872	50408955	SYN999	SYN	-
chr1	48853965	48855655	chr1	50414065	50415755	SYN1000	SYN	-
chr1	48868671	48870904	chr2	137186499	137188712	DUP72247	DUP	copyloss
chr1	48876384	48881113	chr1	98780452	98785186	INVDP59819	INVDP	copyloss
chr1	48886518	48896941	chr1	172327197	172336719	INVTR43366	INVTR	-
chr1	48897017	48899226	chr1	50426064	50428277	SYN1001	SYN	-
chr1	48904064	48906705	chr3	165273623	165276249	DUP72248	DUP	copyloss
chr1	48906702	48911459	chr3	165285342	165290070	TRANS72249	TRANS	-
chr1	48910660	48912351	chr5	183347982	183349673	TRANS72250	TRANS	-
chr1	48914065	48915399	chr1	50479014	50480349	SYN1002	SYN	-
chr1	48917809	48922027	chr10	65418527	65422745	INVTR72251	INVTR	-
chr1	48920928	48925961	chr2	74461962	74466999	INVTR72252	INVTR	-
chr1	48929918	48937810	chr1	50513424	50521312	SYN1003	SYN	-
chr1	48940948	48947565	chr9	131395522	131402147	INVTR72253	INVTR	-
chr1	48940950	48945199	chr4	206919069	206923338	INVDP72254	INVDP	copygain
chr1	48943363	48947569	chr10	146218563	146222773	INVDP72255	INVDP	copygain
chr1	48955973	49177742	chr1	50557553	50778611	SYN1004	SYN	-
chr1	48980200	48983013	chr1	207296915	207299726	INVDP59820	INVDP	copygain
chr1	49007857	49015581	chr7	142845452	142853164	DUP72256	DUP	copygain
chr1	49015668	49017534	chr4	217045501	217047363	DUP72257	DUP	copygain
chr1	49025012	49027257	chr5	99699607	99701863	INVDP72258	INVDP	copygain
chr1	49025015	49027243	chr6	125532822	125535047	INVDP72259	INVDP	copygain
chr1	49047711	49050985	chr6	117258468	117261783	INVDP72260	INVDP	copygain
chr1	49047798	49050002	chr1	293658393	293660616	DUP49307	DUP	copygain
chr1	49108508	49112196	chr8	155276291	155279982	DUP72261	DUP	copygain
chr1	49112202	49121655	chr1	300764373	300773773	INVDP59821	INVDP	copygain
chr1	49130443	49140320	chr2	28406155	28416017	INVDP72262	INVDP	copygain
chr1	49131112	49137553	chr5	214879848	214886286	INVDP72263	INVDP	copygain
chr1	49153932	49163045	chr2	42259111	42276097	DUP72264	DUP	copygain
chr1	49163046	49166872	chr3	21321949	21325787	INVDP72265	INVDP	copygain
chr1	49180610	49185191	chr1	36223353	36227896	INVDP59822	INVDP	copyloss
chr1	49185521	49188077	chr7	139241073	139243580	DUP72266	DUP	copyloss
chr1	49219510	49222277	chr6	127116934	127119619	INVDP72267	INVDP	copyloss
chr1	49221830	49230420	chr7	78444338	78452940	DUP72268	DUP	copyloss
chr1	49228561	49230413	chr1	279646836	279648689	INVDP59823	INVDP	copygain
chr1	49228561	49230521	chr4	233040014	233041965	DUP72269	DUP	copygain
chr1	49228561	49230599	chr1	279949954	279951975	INVTR43367	INVTR	-
chr1	49238221	49240410	chr8	14990468	14992678	INVDP72270	INVDP	copyloss
chr1	49244563	49252299	chr6	159546656	159554337	DUP72271	DUP	copyloss
chr1	49251892	49253521	chr1	276833086	276834717	DUP49308	DUP	copyloss
chr1	49267423	49278098	chr5	87038760	87049461	DUP72272	DUP	copygain
chr1	49267423	49278099	chr8	170717582	170728329	INVDP72273	INVDP	copyloss
chr1	49267424	49268751	chr6	140132420	140133747	DUP72274	DUP	copyloss
chr1	49268744	49278099	chr6	140134565	140143938	DUP72275	DUP	copyloss
chr1	49279202	49294077	chr1	50864065	50878727	SYN1005	SYN	-
chr1	49281071	49282366	chr1	46700089	46701374	INVDP59824	INVDP	copygain
chr1	49281215	49282368	chr3	168750483	168751604	INVDP72276	INVDP	copygain
chr1	49295170	49296393	chr2	91780377	91781584	DUP72277	DUP	copyloss
chr1	49297091	49305985	chr10	137132925	137141829	INVTR72278	INVTR	-
chr1	49297551	49305985	chr5	60417994	60426440	INVDP72279	INVDP	copygain
chr1	49305986	49309820	chr3	227565538	227569378	DUP72281	DUP	copygain
chr1	49305986	49309820	chr4	11849285	11853119	DUP72282	DUP	copygain
chr1	49305986	49309820	chr4	119857096	119860914	DUP72283	DUP	copygain
chr1	49305986	49309820	chr4	190939053	190942888	DUP72284	DUP	copygain
chr1	49305986	49309820	chr4	251000851	251004693	DUP72285	DUP	copygain
chr1	49305986	49309820	chr5	22233949	22237780	DUP72286	DUP	copygain
chr1	49305986	49309820	chr9	33225681	33229500	DUP72288	DUP	copygain
chr1	49305986	49309820	chr2	7420869	7424708	INVDP72280	INVDP	copygain
chr1	49305986	49309820	chr7	158263338	158267186	INVDP72287	INVDP	copygain
chr1	49305986	49309822	chr5	178503565	178507408	INVDP72290	INVDP	copygain
chr1	49305986	49309822	chr2	15367537	15371388	TRANS72289	TRANS	-
chr1	49311085	49313752	chr10	39786243	39788934	DUP72291	DUP	copyloss
chr1	49312971	49314219	chr1	35301014	35302255	INVDP59825	INVDP	copyloss
chr1	49314213	49319260	chr8	113209840	113214925	INVDP72292	INVDP	copyloss
chr1	49314213	49319274	chr5	57478820	57483877	DUP72293	DUP	copyloss
chr1	49314213	49319367	chr6	64241795	64246991	DUP72294	DUP	copyloss
chr1	49322994	49324391	chr1	115405908	115407314	INVTR43368	INVTR	-
chr1	49325306	49359240	chr1	50887775	50921655	SYN1006	SYN	-
chr1	49359235	49370735	chr1	50927330	50938836	SYN1007	SYN	-
chr1	49367934	49370735	chr2	211118111	211120889	INVDP72295	INVDP	copygain
chr1	49373135	49374776	chr2	238957888	238959509	INVDP72296	INVDP	copyloss
chr1	49375520	49394971	chr1	50938832	50957348	SYN1008	SYN	-
chr1	49394971	49400821	chr10	113804393	113810197	DUP72297	DUP	copyloss
chr1	49400821	49403120	chr1	50957343	50959649	SYN1009	SYN	-
chr1	49403956	49419770	chr1	50984545	51000335	SYN1010	SYN	-
chr1	49413618	49419770	chr2	99325646	99331796	DUP72298	DUP	copygain
chr1	49413618	49419770	chr1	143638897	143645031	INVDP59826	INVDP	copygain
chr1	49416887	49419770	chr1	177781462	177784344	DUP49309	DUP	copygain
chr1	49418038	49419770	chr1	307933729	307935460	DUP49310	DUP	copygain
chr1	49419770	49421819	chr1	84130877	84132922	TRANS37363	TRANS	-
chr1	49419770	49423373	chr8	164805874	164809411	DUP72299	DUP	copyloss
chr1	49422557	49429960	chr7	156337860	156345253	INVTR72300	INVTR	-
chr1	49429961	49431338	chr4	98199569	98200951	DUP72301	DUP	copyloss
chr1	49432570	49433709	chr2	59860593	59861731	INVDP72302	INVDP	copyloss
chr1	49434921	49462009	chr1	51000331	51027482	SYN1011	SYN	-
chr1	49447352	49448461	chr9	156461370	156462481	DUP72303	DUP	copygain
chr1	49462005	49487621	chr1	51041751	51067428	SYN1012	SYN	-
chr1	49465945	49469082	chr1	148689040	148692166	DUP49311	DUP	copygain
chr1	49468057	49469064	chr5	33088551	33089558	INVDP72304	INVDP	copygain
chr1	49471058	49479939	chr9	12824787	12833635	INVDP72305	INVDP	copygain
chr1	49478353	49479939	chr5	92944344	92945934	DUP72306	DUP	copygain
chr1	49487617	49557566	chr1	51076382	51146436	SYN1013	SYN	-
chr1	49488693	49493834	chr5	117180581	117185690	DUP72307	DUP	copygain
chr1	49506381	49511909	chr1	54887468	54893022	DUP49312	DUP	copygain
chr1	49508060	49512887	chr1	169519154	169523964	INVDP59827	INVDP	copygain
chr1	49556991	49566446	chr7	176653350	176662724	DUP72308	DUP	copygain
chr1	49557562	49576694	chr1	51176507	51195462	SYN1014	SYN	-
chr1	49572945	49576566	chr1	67863177	67866799	DUP49313	DUP	copygain
chr1	49576806	49597263	chr1	9189340	9212123	INVTR43369	INVTR	-
chr1	49591139	49593597	chr4	28509157	28511614	INVDP72309	INVDP	copygain
chr1	49597261	49603758	chr1	51195461	51202273	SYN1015	SYN	-
chr1	49603782	49605825	chr4	242884318	242886359	DUP72310	DUP	copyloss
chr1	49605351	49609475	chr4	88396839	88400957	TRANS72311	TRANS	-
chr1	49607455	49610410	chr10	10911285	10914239	TRANS72312	TRANS	-
chr1	49611566	49629145	chr8	30282124	30299703	DUP72313	DUP	copyloss
chr1	49629147	49631183	chr2	179380094	179382132	DUP72314	DUP	copygain
chr1	49629147	49631186	chr9	24091266	24093303	DUP72315	DUP	copygain
chr1	49629147	49631207	chr10	147431870	147433934	INVDP72316	INVDP	copygain
chr1	49629147	49789871	chr1	51218920	51378284	SYN1016	SYN	-
chr1	49670901	49677489	chr1	51150057	51156632	DUP49314	DUP	copygain
chr1	49671955	49674126	chr2	225566531	225568680	DUP72317	DUP	copygain
chr1	49677484	49679576	chr1	51165595	51167652	DUP49315	DUP	copygain
chr1	49687131	49696429	chr4	321611	330906	INVDP72318	INVDP	copygain
chr1	49698760	49701286	chr10	116767161	116769672	INVDP72319	INVDP	copygain
chr1	49702189	49704579	chr2	204122823	204125216	DUP72320	DUP	copygain
chr1	49740758	49744815	chr6	137795516	137799557	DUP72321	DUP	copygain
chr1	49789870	49799427	chr5	195100412	195109942	INVDP72322	INVDP	copyloss
chr1	49789872	49799426	chr2	172905682	172915200	INVDP72323	INVDP	copyloss
chr1	49799427	49806760	chr1	51378280	51385617	SYN1017	SYN	-
chr1	49806757	49882326	chr1	51386883	51474357	SYN1018	SYN	-
chr1	49838739	49848304	chr8	86981459	86991020	INVDP72324	INVDP	copygain
chr1	49838740	49848305	chr5	78512477	78522046	DUP72325	DUP	copygain
chr1	49877410	49882326	chr1	1481926	1486852	INVDP59828	INVDP	copygain
chr1	49882326	49889454	chr5	57222367	57229495	INVDP72326	INVDP	copyloss
chr1	49889455	49974566	chr1	51481690	51566938	SYN1019	SYN	-
chr1	49896849	49901545	chr1	51478219	51482925	DUP49316	DUP	copygain
chr1	49901545	49911767	chr2	102032762	102043002	INVDP72327	INVDP	copygain
chr1	49901545	49912581	chr3	112781885	112792918	DUP72328	DUP	copygain
chr1	49952696	49958378	chr1	301729058	301734753	INVDP59829	INVDP	copygain
chr1	49968131	49987796	chr4	148433825	148445931	TRANS72329	TRANS	-
chr1	49974567	49982077	chr7	60817013	60824540	DUP72330	DUP	copygain
chr1	49982078	49998627	chr1	51566934	51583401	SYN1020	SYN	-
chr1	49998625	50003283	chr1	31558518	31563178	INVDP59830	INVDP	copyloss
chr1	49998626	50003283	chr8	86544271	86548901	DUP72331	DUP	copygain
chr1	50003283	50007217	chr1	276833086	276836997	INVDP59831	INVDP	copyloss
chr1	50007218	50013262	chr1	51583397	51589420	SYN1021	SYN	-
chr1	50011934	50013262	chr9	55060106	55061435	INVDP72332	INVDP	copygain
chr1	50011934	50013263	chr1	114975149	114976480	INVDP59832	INVDP	copygain
chr1	50011936	50021460	chr8	138288720	138298256	DUP72333	DUP	copyloss
chr1	50020127	50030643	chr1	51588114	51598499	SYN1022	SYN	-
chr1	50030627	50034241	chr1	51604938	51608573	SYN1023	SYN	-
chr1	50035387	50036423	chr4	49914253	49915289	INVDP72334	INVDP	copyloss
chr1	50047734	50053130	chr1	230231621	230237010	DUP49317	DUP	copyloss
chr1	50053121	50057784	chr6	169611324	169615959	TRANS72335	TRANS	-
chr1	50060686	50062252	chr8	151764738	151766310	DUP72336	DUP	copyloss
chr1	50062253	50063935	chr7	100102318	100104004	INVDP72337	INVDP	copyloss
chr1	50062912	50069102	chr2	121086018	121092266	INVDP72338	INVDP	copyloss
chr1	50068846	50075134	chr6	109241877	109248131	DUP72339	DUP	copyloss
chr1	50074751	50075945	chr1	265087692	265088890	INVTR43370	INVTR	-
chr1	50075981	50080935	chr5	161144905	161149814	TRANS72340	TRANS	-
chr1	50075988	50082181	chr10	101050616	101056775	INVDP72341	INVDP	copyloss
chr1	50085872	50088092	chr1	224041818	224044042	DUP49318	DUP	copyloss
chr1	50089183	50091412	chr10	64505182	64507428	INVTR72342	INVTR	-
chr1	50095744	50097618	chr9	100116718	100118598	DUP72343	DUP	copyloss
chr1	50098208	50099783	chr9	104103295	104104874	DUP72344	DUP	copyloss
chr1	50107212	50114723	chr2	128717478	128724990	INVDP72345	INVDP	copyloss
chr1	50118198	50125287	chr4	129338719	129345822	INVDP72346	INVDP	copyloss
chr1	50129779	50131848	chr1	51621543	51623608	SYN1024	SYN	-
chr1	50131850	50133643	chr7	102212391	102214190	INVDP72347	INVDP	copyloss
chr1	50133525	50135804	chr1	206201269	206203556	DUP49319	DUP	copyloss
chr1	50135704	50137368	chr3	2096011	2097685	DUP72348	DUP	copyloss
chr1	50136977	50138657	chr7	100102318	100104004	DUP72349	DUP	copyloss
chr1	50141857	50145098	chr1	51635042	51638317	SYN1025	SYN	-
chr1	50147759	50153872	chr5	10803898	10809956	INVDP72350	INVDP	copyloss
chr1	50159330	50161101	chr1	51646853	51648641	SYN1026	SYN	-
chr1	50163487	50165977	chr1	254832913	254835420	INVTR43371	INVTR	-
chr1	50163487	50173151	chr2	91263479	91273107	DUP72351	DUP	copyloss
chr1	50169884	50175773	chr3	195807860	195813754	INVDP72352	INVDP	copyloss
chr1	50177837	50180776	chr5	171032435	171035370	INVDP72353	INVDP	copyloss
chr1	50181717	50185370	chr7	35581400	35585063	TRANS72354	TRANS	-
chr1	50185370	50186813	chr2	168065952	168067396	DUP72355	DUP	copyloss
chr1	50186813	50190861	chr2	120150188	120154234	TRANS72356	TRANS	-
chr1	50190864	50217034	chr1	51654526	51679411	SYN1027	SYN	-
chr1	50217034	50220583	chr9	22588872	22592446	DUP72357	DUP	copyloss
chr1	50220584	50222046	chr1	51679407	51680871	SYN1028	SYN	-
chr1	50222046	50227338	chr7	161554580	161559905	DUP72358	DUP	copyloss
chr1	50227339	50238451	chr1	51680866	51691922	SYN1029	SYN	-
chr1	50238445	50272903	chr1	51701197	51723267	SYN1030	SYN	-
chr1	50272899	50289434	chr1	51735405	51752271	SYN1031	SYN	-
chr1	50296421	50299487	chr10	143009250	143012299	DUP72359	DUP	copyloss
chr1	50310330	50311664	chr2	183906221	183907551	DUP72360	DUP	copyloss
chr1	50342035	50344706	chr10	29397739	29400415	INVTR72361	INVTR	-
chr1	50357066	50358083	chr4	142682371	142683392	INVDP72362	INVDP	copyloss
chr1	50363859	50371705	chr9	33288722	33296456	INVTR72363	INVTR	-
chr1	50364921	50371761	chr9	80725379	80732216	DUP72364	DUP	copyloss
chr1	50371762	50375579	chr1	51787474	51791280	SYN1032	SYN	-
chr1	50375579	50378964	chr9	7562865	7566243	INVTR72365	INVTR	-
chr1	50377745	50378964	chr2	25138268	25139487	DUP72366	DUP	copygain
chr1	50380814	50382611	chr3	227868296	227870091	DUP72367	DUP	copyloss
chr1	50380940	50384297	chr5	27972023	27975378	INVTR72368	INVTR	-
chr1	50386226	50387445	chr2	25131123	25132344	TRANS72369	TRANS	-
chr1	50389988	50397468	chr1	51792185	51800296	SYN1033	SYN	-
chr1	50400510	50411759	chr6	107597803	107609043	INVTR72370	INVTR	-
chr1	50407303	50411759	chr5	146481660	146486118	INVDP72371	INVDP	copygain
chr1	50411949	50413749	chr5	116552772	116554580	INVDP72372	INVDP	copyloss
chr1	50414514	50416281	chr1	281842073	281843856	INVDP59833	INVDP	copyloss
chr1	50416281	50424190	chr1	281842073	281855058	INVDP59834	INVDP	copyloss
chr1	50439531	50443001	chr5	222284472	222287953	INVDP72373	INVDP	copyloss
chr1	50442995	50457329	chr1	51800292	51814548	SYN1034	SYN	-
chr1	50459524	50460605	chr5	85384991	85386073	DUP72374	DUP	copyloss
chr1	50460737	50463082	chr8	179710020	179712398	INVTR72375	INVTR	-
chr1	50464079	50465325	chr1	51813301	51814548	DUP49320	DUP	copyloss
chr1	50471001	50482075	chr1	51814707	51825766	SYN1035	SYN	-
chr1	50482071	50507078	chr1	51837982	51861517	SYN1036	SYN	-
chr1	50513382	50515966	chr1	51898266	51900845	SYN1037	SYN	-
chr1	50515952	50532359	chr1	51907437	51929932	SYN1038	SYN	-
chr1	50532375	50536712	chr2	97657145	97661491	TRANS72376	TRANS	-
chr1	50536712	50577837	chr1	51929927	51964484	SYN1039	SYN	-
chr1	50575834	50579626	chr8	126822263	126826058	INVDP72377	INVDP	copyloss
chr1	50605296	50607707	chr4	162884638	162887048	DUP72378	DUP	copyloss
chr1	50607711	50616724	chr1	228552180	228561133	TRANS37364	TRANS	-
chr1	50616720	50620233	chr4	162887046	162890572	DUP72379	DUP	copyloss
chr1	50619348	50621366	chr2	170242392	170244415	INVDP72380	INVDP	copyloss
chr1	50621365	50623540	chr8	147369022	147371198	TRANS72381	TRANS	-
chr1	50624357	50625386	chr7	129272895	129273922	DUP72382	DUP	copyloss
chr1	50624738	50629053	chr5	161880571	161884885	INVDP72383	INVDP	copyloss
chr1	50630227	50633175	chr9	47666192	47669142	INVDP72384	INVDP	copyloss
chr1	50634012	50635046	chr7	129263267	129264294	DUP72385	DUP	copyloss
chr1	50635329	50636799	chr2	166383749	166385221	DUP72386	DUP	copygain
chr1	50635329	50636801	chr5	81870230	81871704	INVDP72387	INVDP	copygain
chr1	50635329	50636804	chr1	26416572	26418046	DUP49321	DUP	copygain
chr1	50635329	50636804	chr3	62794616	62796090	DUP72388	DUP	copygain
chr1	50635329	50636804	chr7	93136122	93137599	DUP72391	DUP	copygain
chr1	50635329	50636804	chr5	210403616	210405093	INVDP72389	INVDP	copygain
chr1	50635329	50636804	chr6	7776525	7778002	INVDP72390	INVDP	copygain
chr1	50635329	50636804	chr7	149724702	149726178	INVDP72392	INVDP	copygain
chr1	50635329	50636804	chr8	37208470	37209938	INVDP72393	INVDP	copygain
chr1	50635329	50636804	chr8	166613024	166614501	INVDP72394	INVDP	copygain
chr1	50635329	50636804	chr1	257518146	257519621	INVTR43372	INVTR	-
chr1	50635523	50636804	chr1	9466768	9468048	DUP49322	DUP	copygain
chr1	50644065	50645659	chr8	100625142	100626765	DUP72395	DUP	copyloss
chr1	50645668	50647091	chr1	181570283	181571711	INVDP59835	INVDP	copyloss
chr1	50646195	50649795	chr5	164400418	164404014	INVDP72396	INVDP	copyloss
chr1	50663648	50669478	chr2	40743458	40749319	TRANS72397	TRANS	-
chr1	50678388	50681459	chr4	49467540	49470594	DUP72398	DUP	copyloss
chr1	50681371	50682417	chr2	120683805	120684851	INVDP72399	INVDP	copyloss
chr1	50693038	50703795	chr1	51964485	51975256	SYN1040	SYN	-
chr1	50696595	50703666	chr1	72866242	72873324	INVDP59836	INVDP	copygain
chr1	50697149	50699361	chr6	165652934	165655145	DUP72400	DUP	copygain
chr1	50697206	50703795	chr1	227760737	227767314	DUP49323	DUP	copygain
chr1	50703795	50712808	chr4	203026434	203035486	TRANS72401	TRANS	-
chr1	50711558	50712808	chr1	109619464	109620702	INVTR43373	INVTR	-
chr1	50712808	50724420	chr1	51975251	51986867	SYN1041	SYN	-
chr1	50724416	50793267	chr1	51988031	52061955	SYN1042	SYN	-
chr1	50754929	50758855	chr6	25663951	25667877	INVDP72402	INVDP	copygain
chr1	50791235	50793267	chr2	189315040	189317080	INVDP72403	INVDP	copygain
chr1	50793268	50800678	chr5	7106072	7113524	INVTR72404	INVTR	-
chr1	50800678	50838956	chr1	52061950	52100282	SYN1043	SYN	-
chr1	50839438	50840697	chr8	141340729	141341987	INVDP72405	INVDP	copyloss
chr1	50842991	50867402	chr1	52100279	52124626	SYN1044	SYN	-
chr1	50868684	50878118	chr4	45222648	45232087	DUP72406	DUP	copyloss
chr1	50878204	50881807	chr1	52148823	52152439	SYN1045	SYN	-
chr1	50883244	50892740	chr7	122829041	122838534	DUP72407	DUP	copyloss
chr1	50898528	50901082	chr5	31024997	31027523	INVDP72408	INVDP	copyloss
chr1	50901920	50904645	chr7	128500820	128503548	INVDP72409	INVDP	copyloss
chr1	50908797	50910237	chr2	174434566	174436001	INVDP72410	INVDP	copyloss
chr1	50910729	50912252	chr6	25506151	25507668	INVTR72411	INVTR	-
chr1	50913579	50914659	chr6	93043677	93044759	INVDP72412	INVDP	copyloss
chr1	50914661	50917229	chr10	148430735	148433302	DUP72413	DUP	copyloss
chr1	50917042	50920877	chr10	14574298	14578118	DUP72414	DUP	copyloss
chr1	50919716	50923591	chr2	166572514	166576376	DUP72415	DUP	copyloss
chr1	50932880	50942260	chr1	90766467	90775858	DUP49324	DUP	copyloss
chr1	50932880	50942267	chr2	4512158	4521535	INVDP72416	INVDP	copygain
chr1	50944984	50949751	chr1	102588107	102592875	INVTR43374	INVTR	-
chr1	50950363	50956971	chr8	34960976	34967541	DUP72417	DUP	copyloss
chr1	50962038	50969406	chr7	103926879	103934298	INVDP72418	INVDP	copygain
chr1	50962038	50970438	chr1	281914797	281919227	INVDP59837	INVDP	copyloss
chr1	50962038	50970438	chr4	153906237	153914621	INVDP72419	INVDP	copygain
chr1	50973987	50980259	chr2	11891127	11897443	INVDP72420	INVDP	copyloss
chr1	50985554	50990387	chr7	57814077	57818948	DUP72421	DUP	copyloss
chr1	50987294	50993409	chr7	99822114	99828249	DUP72422	DUP	copyloss
chr1	50999073	51014650	chr3	38520103	38544967	INVTR72423	INVTR	-
chr1	51019691	51023648	chr6	92152967	92156927	INVDP72424	INVDP	copyloss
chr1	51023643	51025760	chr4	237576797	237578914	INVDP72425	INVDP	copyloss
chr1	51025755	51028606	chr4	67460480	67463313	DUP72426	DUP	copygain
chr1	51025755	51039489	chr10	28612519	28626246	TRANS72427	TRANS	-
chr1	51031840	51039488	chr1	7476112	7483761	TRANS37365	TRANS	-
chr1	51034797	51036735	chr1	166240208	166242150	DUP49325	DUP	copygain
chr1	51076694	51080937	chr1	52449074	52453308	SYN1046	SYN	-
chr1	51092149	51096105	chr1	52465821	52469772	SYN1047	SYN	-
chr1	51099782	51102250	chr1	52482094	52484498	SYN1048	SYN	-
chr1	51104308	51105721	chr2	142749989	142751418	DUP72428	DUP	copyloss
chr1	51107956	51111201	chr1	52484494	52487747	SYN1049	SYN	-
chr1	51119002	51123348	chr10	103374743	103379093	INVDP72429	INVDP	copyloss
chr1	51139312	51141977	chr1	66109104	66111774	INVTR43375	INVTR	-
chr1	51147847	51149740	chr1	52514846	52516749	SYN1050	SYN	-
chr1	51158749	51179856	chr1	52521572	52542544	SYN1051	SYN	-
chr1	51179851	51184804	chr1	174926194	174931140	INVDP59838	INVDP	copyloss
chr1	51189434	51194011	chr1	52542536	52547114	SYN1052	SYN	-
chr1	51194007	51209590	chr1	52554917	52570467	SYN1053	SYN	-
chr1	51209587	51212837	chr1	52577802	52581054	SYN1054	SYN	-
chr1	51212838	51222384	chr1	163941046	163950453	TRANS37366	TRANS	-
chr1	51222382	51233916	chr1	52581050	52592562	SYN1055	SYN	-
chr1	51223936	51225727	chr10	144167411	144169205	DUP72430	DUP	copygain
chr1	51224417	51226406	chr1	189612838	189614833	DUP49326	DUP	copygain
chr1	51234604	51238543	chr5	47082113	47086076	DUP72431	DUP	copyloss
chr1	51239759	51242946	chr9	58596943	58600132	INVDP72432	INVDP	copyloss
chr1	51244378	51245470	chr9	108436783	108437870	DUP72433	DUP	copyloss
chr1	51245524	51247810	chr10	7326377	7328660	INVTR72434	INVTR	-
chr1	51249225	51250317	chr9	108436783	108437870	DUP72435	DUP	copyloss
chr1	51249751	51251214	chr6	25582424	25583893	DUP72436	DUP	copyloss
chr1	51251214	51256628	chr1	274296025	274301426	INVDP59839	INVDP	copyloss
chr1	51257288	51259787	chr2	243294946	243297403	INVDP72437	INVDP	copyloss
chr1	51259790	51262864	chr6	75602930	75605996	INVDP72438	INVDP	copyloss
chr1	51265086	51267576	chr5	26757888	26760376	TRANS72439	TRANS	-
chr1	51267577	51274196	chr1	52623318	52629917	SYN1056	SYN	-
chr1	51268909	51274196	chr4	167537913	167543205	INVDP72440	INVDP	copygain
chr1	51275168	51278930	chr10	26336741	26340499	DUP72441	DUP	copyloss
chr1	51276786	51281806	chr1	13143163	13148182	INVDP59840	INVDP	copyloss
chr1	51283679	51285236	chr6	117708348	117709915	DUP72442	DUP	copygain
chr1	51283679	51291962	chr1	52629913	52638284	SYN1057	SYN	-
chr1	51291963	51301318	chr4	48414453	48423725	INVDP72443	INVDP	copyloss
chr1	51301309	51302711	chr1	68842480	68843881	INVTR43376	INVTR	-
chr1	51301313	51302697	chr3	173518009	173519399	DUP72444	DUP	copygain
chr1	51301318	51302669	chr1	185070752	185072103	INVDP59841	INVDP	copygain
chr1	51301318	51302770	chr2	68113104	68114553	INVDP72445	INVDP	copygain
chr1	51305451	51307185	chr4	65304641	65306375	INVDP72446	INVDP	copyloss
chr1	51309966	51311701	chr4	65304641	65306375	INVDP72447	INVDP	copyloss
chr1	51313864	51334688	chr1	52638279	52659420	SYN1058	SYN	-
chr1	51325374	51327398	chr5	54018000	54020033	DUP72448	DUP	copygain
chr1	51335582	51338110	chr9	131642242	131644767	INVDP72449	INVDP	copyloss
chr1	51335582	51339922	chr5	189200571	189204853	DUP72450	DUP	copygain
chr1	51335642	51343570	chr8	135978824	135986700	INVTR72451	INVTR	-
chr1	51339918	51343571	chr5	189214980	189218603	DUP72452	DUP	copygain
chr1	51343571	51471349	chr1	52659416	52791368	SYN1059	SYN	-
chr1	51370944	51374844	chr1	143496354	143500241	DUP49327	DUP	copygain
chr1	51413329	51415075	chr4	223945009	223946756	INVDP72453	INVDP	copygain
chr1	51418025	51425045	chr8	163310289	163317292	DUP72456	DUP	copygain
chr1	51418025	51425045	chr2	228488650	228495635	INVDP72454	INVDP	copygain
chr1	51418025	51425045	chr4	173943697	173950718	INVDP72455	INVDP	copygain
chr1	51425841	51434753	chr2	187781344	187790219	INVDP72457	INVDP	copygain
chr1	51473964	51475988	chr7	33298644	33300660	INVDP72458	INVDP	copyloss
chr1	51475326	51482529	chr9	107885878	107893090	DUP72459	DUP	copyloss
chr1	51481041	51486310	chr9	73610919	73616184	INVTR72460	INVTR	-
chr1	51489247	51498152	chr1	52849253	52858171	SYN1060	SYN	-
chr1	51500332	51503582	chr5	33874886	33878132	TRANS72461	TRANS	-
chr1	51503582	51506030	chr8	142817116	142819567	INVTR72462	INVTR	-
chr1	51506034	51509582	chr4	37885911	37889465	DUP72463	DUP	copyloss
chr1	51508673	51510791	chr8	91034937	91037055	INVDP72464	INVDP	copyloss
chr1	51510341	51512254	chr9	136501441	136503352	INVDP72465	INVDP	copyloss
chr1	51512278	51513649	chr8	125911455	125912825	INVDP72466	INVDP	copyloss
chr1	51516792	51518186	chr6	170988878	170990272	INVDP72467	INVDP	copyloss
chr1	51521990	51523298	chr4	37885912	37887225	DUP72468	DUP	copyloss
chr1	51523289	51536616	chr7	45576292	45589392	TRANS72469	TRANS	-
chr1	51530452	51531718	chr9	99289974	99291238	INVDP72470	INVDP	copygain
chr1	51531937	51536616	chr7	45573861	45578540	DUP72471	DUP	copygain
chr1	51539812	51541345	chr4	77297434	77298972	INVDP72472	INVDP	copyloss
chr1	51542278	51543649	chr1	52858155	52859525	SYN1061	SYN	-
chr1	51553218	51557578	chr1	136369815	136374178	DUP49328	DUP	copyloss
chr1	51557135	51566763	chr4	95078341	95087967	INVDP72473	INVDP	copyloss
chr1	51570780	51577923	chr1	52896053	52903159	SYN1062	SYN	-
chr1	51580074	51587095	chr1	52964598	52971625	SYN1063	SYN	-
chr1	51593909	51599402	chr10	139241389	139246893	DUP72474	DUP	copyloss
chr1	51594221	51599649	chr2	91346590	91352024	DUP72475	DUP	copyloss
chr1	51599775	51600963	chr10	139241389	139242577	DUP72476	DUP	copyloss
chr1	51600967	51612788	chr1	52976900	52988139	SYN1064	SYN	-
chr1	51612783	51615205	chr1	53001972	53004437	SYN1065	SYN	-
chr1	51615198	51634719	chr1	53021693	53041245	SYN1066	SYN	-
chr1	51634715	51644638	chr1	53050139	53060062	SYN1067	SYN	-
chr1	51644627	51649264	chr1	53064375	53069019	SYN1068	SYN	-
chr1	51648932	51650066	chr7	140145180	140146314	DUP72477	DUP	copygain
chr1	51649260	51654777	chr1	53092524	53098040	SYN1069	SYN	-
chr1	51654804	51661623	chr5	172543740	172550567	DUP72478	DUP	copygain
chr1	51654804	51666280	chr2	108315468	108326998	INVTR72479	INVTR	-
chr1	51666281	51673214	chr1	53098036	53104971	SYN1070	SYN	-
chr1	51674039	51682093	chr10	40521182	40529264	INVDP72480	INVDP	copyloss
chr1	51682089	51689792	chr1	53104967	53112729	SYN1071	SYN	-
chr1	51691487	51694188	chr10	100497563	100500264	DUP72481	DUP	copyloss
chr1	51693428	51707055	chr1	53152312	53165962	SYN1072	SYN	-
chr1	51707056	51709006	chr4	71384334	71386282	DUP72482	DUP	copyloss
chr1	51708608	51714035	chr6	57275358	57280814	DUP72483	DUP	copyloss
chr1	51714133	51718707	chr5	49262367	49266941	DUP72484	DUP	copyloss
chr1	51718708	51731541	chr1	53165958	53178942	SYN1073	SYN	-
chr1	51731539	51735439	chr1	53196409	53200236	SYN1074	SYN	-
chr1	51753123	51761132	chr1	53279149	53287138	SYN1075	SYN	-
chr1	51761160	51762957	chr1	199579627	199581426	INVTR43377	INVTR	-
chr1	51773295	51776978	chr9	107889411	107893090	INVDP72485	INVDP	copyloss
chr1	51778295	51780272	chr1	96809768	96811733	TRANS37367	TRANS	-
chr1	51786632	51788205	chr8	9762764	9764339	INVTR72486	INVTR	-
chr1	51796713	51800740	chr3	143546613	143550617	INVTR72487	INVTR	-
chr1	51836790	51843107	chr1	53339791	53346023	SYN1076	SYN	-
chr1	51843104	51850151	chr1	53355513	53362406	SYN1077	SYN	-
chr1	51864516	51865529	chr5	72427341	72428350	DUP72488	DUP	copyloss
chr1	51865441	51867415	chr6	16205793	16207760	DUP72489	DUP	copyloss
chr1	51868715	51870420	chr5	183443702	183445423	INVDP72490	INVDP	copyloss
chr1	51870416	51871974	chr4	52967129	52968687	INVDP72491	INVDP	copyloss
chr1	51872826	51877709	chr1	255292105	255297017	TRANS37368	TRANS	-
chr1	51876074	51877201	chr7	84118748	84119876	DUP72492	DUP	copygain
chr1	51888423	51890048	chr1	218543006	218544636	DUP49329	DUP	copyloss
chr1	51888911	51898975	chr2	114023159	114033234	DUP72493	DUP	copyloss
chr1	51915415	51924742	chr1	61183387	61192775	TRANS37369	TRANS	-
chr1	51924743	51929070	chr6	16078343	16082673	INVTR72494	INVTR	-
chr1	51937063	51938143	chr6	35371525	35372608	DUP72495	DUP	copyloss
chr1	51937990	51939972	chr4	128459456	128461433	INVDP72496	INVDP	copyloss
chr1	51941218	51950261	chr2	114023102	114032158	INVDP72497	INVDP	copyloss
chr1	51949067	51950752	chr7	65620786	65622481	INVDP72498	INVDP	copyloss
chr1	51953205	51958049	chr5	40793327	40798167	INVDP72499	INVDP	copyloss
chr1	51960776	51962885	chr10	83085961	83088075	INVDP72500	INVDP	copyloss
chr1	52030919	52032226	chr6	93666507	93667807	DUP72501	DUP	copyloss
chr1	52031632	52032668	chr8	95087207	95088238	DUP72502	DUP	copyloss
chr1	52032668	52036465	chr9	136791155	136794908	INVDP72503	INVDP	copygain
chr1	52032668	52037922	chr1	175534932	175540144	DUP49330	DUP	copygain
chr1	52032669	52033921	chr4	196331435	196332666	INVDP72504	INVDP	copygain
chr1	52032669	52041668	chr1	205291183	205300131	DUP49331	DUP	copyloss
chr1	52041669	52043077	chr1	240885897	240887303	TRANS37370	TRANS	-
chr1	52043067	52046794	chr7	151897931	151901663	INVDP72505	INVDP	copyloss
chr1	52044494	52049311	chr5	159707367	159712192	INVTR72506	INVTR	-
chr1	52057447	52063651	chr3	148390414	148396626	INVDP72507	INVDP	copyloss
chr1	52063764	52072765	chr9	134871749	134880706	INVDP72508	INVDP	copyloss
chr1	52072766	52079187	chr4	172654417	172660815	INVTR72509	INVTR	-
chr1	52073466	52079186	chr2	27985952	27991701	DUP72510	DUP	copygain
chr1	52090166	52091467	chr6	72237508	72238821	INVTR72511	INVTR	-
chr1	52091465	52102461	chr9	110653626	110664618	INVDP72512	INVDP	copyloss
chr1	52102462	52103900	chr1	193634967	193636413	INVTR43378	INVTR	-
chr1	52102462	52110185	chr9	89199708	89207443	INVDP72513	INVDP	copyloss
chr1	52105805	52108175	chr3	198657189	198659557	DUP72514	DUP	copygain
chr1	52110183	52112742	chr8	154467012	154469579	INVTR72515	INVTR	-
chr1	52112492	52113720	chr6	58497816	58499042	INVDP72516	INVDP	copyloss
chr1	52114485	52123474	chr4	243752457	243761417	INVTR72517	INVTR	-
chr1	52124286	52127452	chr1	213093796	213096960	INVTR43379	INVTR	-
chr1	52124327	52127454	chr5	151897114	151900247	INVDP72518	INVDP	copygain
chr1	52127454	52128739	chr9	143049036	143050332	DUP72519	DUP	copyloss
chr1	52131982	52133522	chr10	116524897	116526443	DUP72521	DUP	copygain
chr1	52131982	52133522	chr10	116542739	116544275	DUP72522	DUP	copygain
chr1	52131982	52133522	chr10	6448525	6450067	INVDP72520	INVDP	copygain
chr1	52131982	52133522	chr5	151608430	151609972	INVDP72523	INVDP	copygain
chr1	52131982	52133522	chr9	89973125	89974670	INVDP72525	INVDP	copygain
chr1	52131982	52133522	chr5	151901055	151902605	INVTR72524	INVTR	-
chr1	52149795	52156763	chr8	93008971	93015947	DUP72526	DUP	copyloss
chr1	52158364	52160044	chr2	6369121	6370798	DUP72527	DUP	copyloss
chr1	52162471	52173749	chr1	53653017	53664511	SYN1078	SYN	-
chr1	52185325	52191683	chr6	123841253	123847583	INVDP72528	INVDP	copygain
chr1	52185325	52191683	chr1	3715741	3722020	INVTR43380	INVTR	-
chr1	52185325	52198375	chr5	203053935	203062270	TRANS72529	TRANS	-
chr1	52196377	52197566	chr9	1259927	1261114	DUP72530	DUP	copygain
chr1	52196377	52199502	chr2	235786619	235789702	INVDP72531	INVDP	copyloss
chr1	52202130	52203221	chr4	79546553	79547642	INVDP72532	INVDP	copyloss
chr1	52206182	52207569	chr7	111805243	111806622	INVTR72533	INVTR	-
chr1	52211604	52212994	chr4	1060861	1062255	INVTR72534	INVTR	-
chr1	52241833	52243064	chr1	203035638	203036863	TRANS37371	TRANS	-
chr1	52275750	52281575	chr8	16711773	16717603	INVTR72535	INVTR	-
chr1	52281571	52283973	chr1	55771859	55774261	INVDP59842	INVDP	copyloss
chr1	52283973	52285287	chr8	11505952	11507302	INVDP72536	INVDP	copyloss
chr1	52284918	52291477	chr3	159858916	159865475	DUP72537	DUP	copyloss
chr1	52289033	52293474	chr4	194170697	194175153	INVDP72538	INVDP	copyloss
chr1	52293475	52296619	chr8	98081826	98084972	DUP72539	DUP	copyloss
chr1	52309278	52500290	chr1	53848279	54038429	SYN1079	SYN	-
chr1	52364403	52369494	chr3	56296641	56301735	DUP72540	DUP	copygain
chr1	52364442	52373787	chr2	31053130	31063119	INVDP72541	INVDP	copygain
chr1	52369490	52373797	chr3	56313671	56317991	DUP72542	DUP	copygain
chr1	52373788	52375313	chr1	238692894	238694414	DUP49332	DUP	copygain
chr1	52373788	52375316	chr1	238686417	238687949	DUP49333	DUP	copygain
chr1	52387159	52389475	chr8	123731272	123733594	DUP72543	DUP	copygain
chr1	52465660	52467591	chr3	7144650	7146590	INVDP72544	INVDP	copygain
chr1	52500287	52503559	chr2	196251019	196255522	DUP72545	DUP	copyloss
chr1	52500290	52503557	chr5	221183702	221188212	INVDP72546	INVDP	copyloss
chr1	52500894	52502109	chr9	78440044	78441261	DUP72547	DUP	copygain
chr1	52503556	52588213	chr1	54038426	54126094	SYN1080	SYN	-
chr1	52552657	52559202	chr1	238287043	238293571	INVDP59843	INVDP	copygain
chr1	52566965	52572154	chr1	8425427	8430617	DUP49334	DUP	copygain
chr1	52588457	52594620	chr1	54127648	54133808	SYN1081	SYN	-
chr1	52596493	52599476	chr4	160797925	160800900	INVDP72548	INVDP	copyloss
chr1	52599476	52603807	chr6	115611414	115615778	DUP72549	DUP	copygain
chr1	52599476	52604148	chr1	279153807	279158465	INVDP59844	INVDP	copyloss
chr1	52601813	52608376	chr3	225192243	225198839	DUP72550	DUP	copyloss
chr1	52609013	52613748	chr3	174180543	174185272	INVDP72551	INVDP	copyloss
chr1	52610913	52613748	chr1	101632334	101635163	DUP49335	DUP	copyloss
chr1	52614381	52621680	chr6	163301587	163308859	INVTR72552	INVTR	-
chr1	52625659	52631626	chr1	9745273	9751223	DUP49336	DUP	copyloss
chr1	52627542	52631572	chr5	23099920	23103904	INVDP72553	INVDP	copygain
chr1	52632642	52639989	chr3	181254148	181261504	INVTR72554	INVTR	-
chr1	52644469	52647426	chr1	54210461	54213414	SYN1082	SYN	-
chr1	52649175	52658699	chr1	183100527	183110040	INVDP59845	INVDP	copyloss
chr1	52649177	52658705	chr6	127072245	127081710	DUP72555	DUP	copygain
chr1	52660099	52681187	chr1	54226960	54246961	SYN1083	SYN	-
chr1	52685672	52689431	chr7	163858493	163862234	INVDP72556	INVDP	copyloss
chr1	52690900	52693087	chr6	152258877	152261068	INVDP72557	INVDP	copyloss
chr1	52691299	52693226	chr5	191827617	191829523	INVDP72558	INVDP	copyloss
chr1	52693639	52701502	chr5	3942373	3950201	DUP72559	DUP	copygain
chr1	52693641	52701502	chr7	28200229	28208069	DUP72560	DUP	copygain
chr1	52693641	52701502	chr1	16953812	16961646	INVDP59846	INVDP	copygain
chr1	52693641	52701502	chr1	257585339	257593190	INVTR43381	INVTR	-
chr1	52693641	52701503	chr5	213852200	213860023	INVDP72561	INVDP	copygain
chr1	52713254	52715813	chr10	146045924	146048471	DUP72562	DUP	copyloss
chr1	52714999	52716630	chr4	83648855	83650487	INVDP72563	INVDP	copyloss
chr1	52717932	52719254	chr10	71815623	71816944	DUP72564	DUP	copyloss
chr1	52718630	52726470	chr4	195611075	195618900	INVDP72565	INVDP	copyloss
chr1	52726140	52727442	chr5	26069290	26070613	INVDP72566	INVDP	copyloss
chr1	52730435	52731826	chr1	192974767	192976159	INVTR43382	INVTR	-
chr1	52731639	52733479	chr9	152842930	152844773	TRANS72567	TRANS	-
chr1	52738044	52739360	chr1	192974842	192976159	INVDP59847	INVDP	copyloss
chr1	52748978	52751514	chr1	54278174	54280695	SYN1084	SYN	-
chr1	52763193	52765677	chr2	38497062	38499548	DUP72568	DUP	copyloss
chr1	52765316	52768056	chr3	178688608	178691348	INVDP72569	INVDP	copyloss
chr1	52771482	52776174	chr1	244540529	244545221	INVTR43383	INVTR	-
chr1	52771485	52776175	chr1	244502246	244506931	INVDP59848	INVDP	copygain
chr1	52776491	52777943	chr1	54284023	54285453	SYN1085	SYN	-
chr1	52778232	52780127	chr8	1402159	1404036	DUP72570	DUP	copyloss
chr1	52784377	52791619	chr5	194260614	194267861	DUP72571	DUP	copyloss
chr1	52785837	52793296	chr5	190211488	190218910	INVTR72572	INVTR	-
chr1	52815509	52824569	chr10	45851680	45860697	INVDP72573	INVDP	copygain
chr1	52815609	52824577	chr5	188837003	188845901	DUP72574	DUP	copygain
chr1	52815609	52824578	chr1	176566766	176575690	DUP49337	DUP	copyloss
chr1	52824879	52829039	chr7	44604066	44608241	TRANS72575	TRANS	-
chr1	52827421	52833766	chr1	211137062	211143444	INVDP59849	INVDP	copyloss
chr1	52837828	52841464	chr1	54335985	54340322	SYN1086	SYN	-
chr1	52845202	52849256	chr4	194351982	194356032	INVDP72576	INVDP	copyloss
chr1	52856101	52857218	chr3	86303063	86304181	INVDP72577	INVDP	copyloss
chr1	52859923	52862001	chr1	54379811	54381884	SYN1087	SYN	-
chr1	52864310	52870306	chr2	170114636	170120634	INVDP72578	INVDP	copyloss
chr1	52872063	52880024	chr1	54395142	54403187	SYN1088	SYN	-
chr1	52880073	52881193	chr7	93498630	93499752	DUP72579	DUP	copyloss
chr1	52882015	52883254	chr7	22379525	22380772	DUP72580	DUP	copyloss
chr1	52882885	52888915	chr8	32278941	32284974	DUP72581	DUP	copyloss
chr1	52888360	52891295	chr1	261719760	261722702	DUP49338	DUP	copyloss
chr1	52891296	52903116	chr9	78673668	78685570	INVDP72582	INVDP	copyloss
chr1	52910381	52911567	chr7	88504922	88506110	INVDP72583	INVDP	copyloss
chr1	52911571	52912963	chr1	240916675	240918069	TRANS37372	TRANS	-
chr1	52913549	52914903	chr4	191323879	191325235	DUP72584	DUP	copyloss
chr1	52915446	52919450	chr1	154042642	154046724	DUP49339	DUP	copyloss
chr1	52919871	52921073	chr1	3778903	3780089	INVDP59850	INVDP	copyloss
chr1	52919922	52921073	chr7	5850163	5851297	INVDP72585	INVDP	copygain
chr1	52920128	52927087	chr8	82756013	82762933	TRANS72586	TRANS	-
chr1	52927071	52928239	chr7	5857183	5858370	INVTR72587	INVTR	-
chr1	52927183	52928225	chr10	143914097	143915139	INVDP72588	INVDP	copygain
chr1	52928287	52935299	chr5	76212401	76219404	INVDP72589	INVDP	copyloss
chr1	52938519	52953244	chr1	54448518	54462339	SYN1089	SYN	-
chr1	52953242	52967325	chr8	50652542	50666555	INVDP72590	INVDP	copyloss
chr1	52967328	52971051	chr1	54462332	54466053	SYN1090	SYN	-
chr1	52971051	52980016	chr3	70879078	70888044	TRANS72591	TRANS	-
chr1	52971052	52980016	chr9	28370437	28379376	DUP72592	DUP	copygain
chr1	52980016	52981686	chr1	54466048	54467715	SYN1091	SYN	-
chr1	52981682	52987655	chr1	54477209	54483142	SYN1092	SYN	-
chr1	52987660	53003914	chr1	54492226	54509222	SYN1093	SYN	-
chr1	52999767	53006185	chr3	6390803	6397225	DUP72593	DUP	copygain
chr1	53003909	53007783	chr1	54528700	54532572	SYN1094	SYN	-
chr1	53007784	53013767	chr2	39177582	39183555	DUP72594	DUP	copyloss
chr1	53008519	53015444	chr5	223562657	223569590	DUP72595	DUP	copyloss
chr1	53011248	53016525	chr5	176264385	176269644	DUP72596	DUP	copyloss
chr1	53011651	53016263	chr2	244199033	244203665	DUP72597	DUP	copygain
chr1	53016567	53025249	chr7	97581347	97590032	INVTR72598	INVTR	-
chr1	53016568	53017802	chr8	179923556	179924791	DUP72599	DUP	copygain
chr1	53024658	53025892	chr7	97588793	97590031	INVDP72600	INVDP	copyloss
chr1	53030684	53032281	chr1	54537669	54539263	SYN1095	SYN	-
chr1	53050958	53052645	chr7	124743868	124745563	TRANS72601	TRANS	-
chr1	53065381	53069701	chr3	162123294	162127627	DUP72602	DUP	copyloss
chr1	53068452	53072846	chr1	251964051	251968444	INVTR43384	INVTR	-
chr1	53074855	53076313	chr8	128321903	128323352	TRANS72603	TRANS	-
chr1	53077542	53082559	chr2	128762853	128767861	INVDP72604	INVDP	copyloss
chr1	53084263	53085695	chr2	50635190	50636622	INVTR72605	INVTR	-
chr1	53085695	53093144	chr8	16271797	16279256	INVDP72606	INVDP	copyloss
chr1	53098045	53100185	chr6	105394826	105396965	DUP72607	DUP	copyloss
chr1	53113617	53118988	chr1	259020563	259025897	INVDP59851	INVDP	copyloss
chr1	53114116	53116297	chr5	11345335	11347522	DUP72608	DUP	copygain
chr1	53121552	53125649	chr8	17648347	17652497	DUP72609	DUP	copyloss
chr1	53125650	53127433	chr5	111263982	111265768	INVDP72610	INVDP	copyloss
chr1	53127435	53128908	chr10	73963228	73964698	INVDP72611	INVDP	copyloss
chr1	53127881	53130973	chr7	34236442	34239510	DUP72612	DUP	copygain
chr1	53128692	53130973	chr1	213028378	213030665	DUP49340	DUP	copyloss
chr1	53133254	53136800	chr1	259017052	259020574	INVDP59852	INVDP	copyloss
chr1	53146105	53149356	chr4	59293323	59296564	DUP72613	DUP	copyloss
chr1	53146711	53151413	chr9	34320488	34325173	DUP72614	DUP	copyloss
chr1	53146923	53152283	chr4	179432350	179437672	INVDP72615	INVDP	copyloss
chr1	53152283	53154527	chr1	54651210	54653456	SYN1096	SYN	-
chr1	53158309	53167688	chr10	19702533	19719192	TRANS72616	TRANS	-
chr1	53168934	53173945	chr6	99378470	99383071	TRANS72617	TRANS	-
chr1	53170887	53171955	chr4	24780848	24781917	INVDP72618	INVDP	copygain
chr1	53170889	53171955	chr3	13065516	13066580	DUP72619	DUP	copygain
chr1	53184895	53191459	chr1	54683589	54689845	SYN1097	SYN	-
chr1	53229189	53234279	chr4	35592281	35597394	DUP72620	DUP	copyloss
chr1	53238822	53240222	chr1	211497505	211498911	TRANS37373	TRANS	-
chr1	53238827	53240456	chr2	70935356	70936979	INVDP72621	INVDP	copygain
chr1	53238827	53240928	chr8	75193386	75195479	DUP72622	DUP	copygain
chr1	53243280	53245379	chr8	75188798	75190894	TRANS72623	TRANS	-
chr1	53255816	53257404	chr4	82022436	82024043	DUP72624	DUP	copyloss
chr1	53257357	53260547	chr10	114587731	114590921	INVTR72625	INVTR	-
chr1	53260544	53261854	chr2	1735968	1737283	DUP72626	DUP	copyloss
chr1	53261769	53269107	chr3	180448711	180455997	DUP72627	DUP	copyloss
chr1	53270063	53272133	chr7	153847444	153849513	DUP72628	DUP	copyloss
chr1	53272169	53274025	chr2	183190357	183192210	DUP72629	DUP	copygain
chr1	53272643	53274871	chr1	69034738	69036978	INVTR43385	INVTR	-
chr1	53275509	53276781	chr2	6057106	6058390	INVDP72630	INVDP	copygain
chr1	53275509	53277420	chr4	50725111	50727020	INVDP72631	INVDP	copygain
chr1	53275509	53277574	chr8	1953708	1955754	DUP72632	DUP	copygain
chr1	53275509	53284398	chr7	175401790	175410725	TRANS72633	TRANS	-
chr1	53278346	53282438	chr1	224256602	224260697	INVDP59853	INVDP	copyloss
chr1	53283274	53286199	chr6	117911309	117914233	DUP72634	DUP	copyloss
chr1	53285048	53286255	chr6	117903391	117904598	DUP72635	DUP	copyloss
chr1	53286252	53287544	chr2	61363525	61364823	INVDP72636	INVDP	copyloss
chr1	53289566	53292175	chr4	82021419	82024043	DUP72637	DUP	copyloss
chr1	53293836	53305479	chr1	54832183	54845085	SYN1098	SYN	-
chr1	53313908	53326435	chr2	156175658	156188204	INVDP72638	INVDP	copyloss
chr1	53320569	53321717	chr1	304488621	304489765	INVTR43386	INVTR	-
chr1	53334535	53346383	chr3	24282323	24294130	DUP72639	DUP	copyloss
chr1	53348876	53357843	chr8	109487162	109496090	DUP72640	DUP	copyloss
chr1	53357845	53363994	chr4	44794173	44800268	INVTR72641	INVTR	-
chr1	53360485	53364374	chr1	300246515	300250406	INVDP59854	INVDP	copyloss
chr1	53364549	53373569	chr1	54897892	54906938	SYN1099	SYN	-
chr1	53373957	53375742	chr7	124975118	124976908	INVTR72642	INVTR	-
chr1	53376474	53382709	chr2	18341997	18348410	INVDP72643	INVDP	copyloss
chr1	53387907	53389265	chr5	26132077	26133443	TRANS72644	TRANS	-
chr1	53389613	53392294	chr10	102890511	102893183	INVDP72645	INVDP	copyloss
chr1	53393054	53401307	chr1	54953379	54961877	SYN1100	SYN	-
chr1	53406701	53407880	chr10	91542674	91543854	DUP72646	DUP	copyloss
chr1	53407872	53412216	chr9	73230205	73234585	DUP72647	DUP	copyloss
chr1	53410983	53412710	chr3	210886878	210888606	TRANS72648	TRANS	-
chr1	53413048	53444955	chr1	54964405	54990208	SYN1101	SYN	-
chr1	53446702	53449256	chr3	14592270	14594827	TRANS72649	TRANS	-
chr1	53450264	53463896	chr1	54990203	55004221	SYN1102	SYN	-
chr1	53463894	53465288	chr1	184707717	184709118	INVDP59855	INVDP	copygain
chr1	53463894	53467888	chr7	40268180	40272117	INVDP72650	INVDP	copygain
chr1	53463894	53476494	chr1	55041368	55053986	SYN1103	SYN	-
chr1	53463900	53467833	chr8	15745758	15749663	INVDP72651	INVDP	copygain
chr1	53463900	53467840	chr10	124216686	124220629	INVDP72652	INVDP	copygain
chr1	53476502	53488290	chr1	59728676	59740361	TRANS37374	TRANS	-
chr1	53485541	53487551	chr3	29537935	29539947	INVDP72653	INVDP	copygain
chr1	53488295	53518635	chr1	55053992	55084158	SYN1104	SYN	-
chr1	53488786	53491367	chr1	257826790	257829375	DUP49341	DUP	copygain
chr1	53502257	53505667	chr1	55037355	55040771	DUP49342	DUP	copygain
chr1	53518631	53585511	chr1	55092095	55159231	SYN1105	SYN	-
chr1	53546204	53549622	chr4	171312272	171315681	DUP72654	DUP	copygain
chr1	53546253	53549622	chr4	171307600	171310979	DUP72655	DUP	copygain
chr1	53548303	53549622	chr5	209031022	209032328	INVDP72656	INVDP	copygain
chr1	53593042	53595961	chr1	55170623	55173553	SYN1106	SYN	-
chr1	53607366	53611207	chr5	175426028	175429879	INVDP72657	INVDP	copyloss
chr1	53608265	53612084	chr7	133133056	133136864	DUP72658	DUP	copyloss
chr1	53612820	53615732	chr2	205740331	205743241	DUP72659	DUP	copyloss
chr1	53614496	53616880	chr7	37127278	37129671	INVDP72660	INVDP	copyloss
chr1	53617017	53619931	chr2	205740331	205743242	DUP72661	DUP	copyloss
chr1	53640409	53649761	chr3	55159651	55169013	TRANS72662	TRANS	-
chr1	53641427	53649869	chr1	239987447	239995900	TRANS37375	TRANS	-
chr1	53649855	53651286	chr6	85639214	85640647	INVDP72663	INVDP	copyloss
chr1	53651288	53655659	chr2	225412400	225416741	INVDP72664	INVDP	copygain
chr1	53651823	53655878	chr1	282861394	282865440	INVTR43387	INVTR	-
chr1	53654142	53657960	chr4	199906076	199909906	DUP72665	DUP	copyloss
chr1	53656661	53660061	chr6	30402205	30405563	INVTR72666	INVTR	-
chr1	53660061	53661804	chr6	59705834	59707578	INVDP72667	INVDP	copyloss
chr1	53676113	53680828	chr8	106374768	106379484	INVDP72668	INVDP	copyloss
chr1	53692597	53785266	chr1	55242858	55335967	SYN1107	SYN	-
chr1	53764355	53770818	chr5	182462378	182468838	DUP72669	DUP	copygain
chr1	53785261	53789043	chr1	55344667	55348448	SYN1108	SYN	-
chr1	53789044	53796070	chr3	99101819	99108838	DUP72670	DUP	copyloss
chr1	53796005	53803190	chr5	66563911	66571114	INVDP72671	INVDP	copyloss
chr1	53803191	53815914	chr1	55348444	55361186	DUP49343	DUP	copyloss
chr1	53816475	53887210	chr1	55348444	55417862	SYN1109	SYN	-
chr1	53820371	53829314	chr8	16658241	16667205	DUP72672	DUP	copygain
chr1	53820372	53829312	chr8	169322411	169331414	INVDP72673	INVDP	copygain
chr1	53820988	53829315	chr7	167748220	167756639	DUP72674	DUP	copygain
chr1	53821346	53823624	chr5	225881154	225883439	INVDP72675	INVDP	copygain
chr1	53844125	53848292	chr4	160922554	160926735	DUP72676	DUP	copygain
chr1	53844130	53848279	chr10	129988155	129992279	INVDP72677	INVDP	copygain
chr1	53888849	53897848	chr1	267990420	267999344	INVDP59856	INVDP	copyloss
chr1	53888850	53897849	chr2	216672087	216681037	DUP72678	DUP	copygain
chr1	53894791	53896768	chr1	239896985	239898940	INVDP59857	INVDP	copygain
chr1	53902645	53905458	chr2	236409065	236411881	INVDP72679	INVDP	copyloss
chr1	53902863	53904541	chr10	151980755	151982423	DUP72680	DUP	copygain
chr1	53902871	53905533	chr9	23995493	23998143	INVDP72681	INVDP	copyloss
chr1	53932176	53941242	chr6	68789361	68798441	INVDP72682	INVDP	copyloss
chr1	53949274	53952724	chr1	55476092	55479552	SYN1110	SYN	-
chr1	53953733	53960041	chr1	55506640	55513104	SYN1111	SYN	-
chr1	53965820	53967839	chr1	175446200	175448224	INVTR43388	INVTR	-
chr1	53969071	53977384	chr1	106128069	106136393	INVTR43389	INVTR	-
chr1	53969186	53971121	chr5	71419455	71421406	DUP72683	DUP	copygain
chr1	53982471	53984313	chr4	48905571	48907410	INVDP72684	INVDP	copyloss
chr1	53984490	53993287	chr7	127783039	127791818	DUP72685	DUP	copyloss
chr1	54004388	54006929	chr4	73019306	73021865	INVDP72686	INVDP	copyloss
chr1	54033801	54776524	chr1	55635889	56376287	SYN1112	SYN	-
chr1	54042792	54047094	chr3	136608395	136612697	DUP72687	DUP	copygain
chr1	54044798	54047093	chr3	39678840	39681137	INVDP72688	INVDP	copygain
chr1	54048117	54052995	chr6	126934729	126939611	INVDP72689	INVDP	copygain
chr1	54057080	54058624	chr5	2131943	2133474	DUP72690	DUP	copygain
chr1	54078780	54080155	chr3	15298409	15299792	DUP72691	DUP	copygain
chr1	54083637	54084984	chr4	224326024	224327367	INVDP72692	INVDP	copygain
chr1	54083637	54085401	chr6	106951774	106953540	INVDP72693	INVDP	copygain
chr1	54094396	54098796	chr1	23142778	23147206	INVDP59858	INVDP	copygain
chr1	54098792	54101727	chr5	63803845	63806778	DUP72694	DUP	copygain
chr1	54098796	54101704	chr1	236818630	236821533	DUP49344	DUP	copygain
chr1	54110638	54112685	chr1	19736336	19738381	DUP49345	DUP	copygain
chr1	54110638	54117097	chr2	17500096	17506526	DUP72696	DUP	copygain
chr1	54110638	54117097	chr10	76892227	76898700	INVDP72695	INVDP	copygain
chr1	54112468	54114567	chr2	40199148	40201251	DUP72697	DUP	copygain
chr1	54116505	54118802	chr2	101342094	101344382	INVDP72698	INVDP	copygain
chr1	54131352	54135566	chr7	139350928	139355141	DUP72699	DUP	copygain
chr1	54190635	54194247	chr1	297363851	297367462	DUP49346	DUP	copygain
chr1	54190635	54196073	chr1	97402544	97407964	DUP49347	DUP	copygain
chr1	54215755	54224837	chr9	142338579	142347682	INVDP72700	INVDP	copygain
chr1	54247176	54249558	chr7	9689401	9691781	INVDP72701	INVDP	copygain
chr1	54267798	54274067	chr1	150564450	150570664	INVDP59859	INVDP	copygain
chr1	54334691	54338540	chr1	85897403	85901145	INVDP59860	INVDP	copygain
chr1	54362908	54364632	chr3	117480099	117481826	DUP72702	DUP	copygain
chr1	54400755	54404720	chr3	36861107	36865063	INVDP72703	INVDP	copygain
chr1	54400755	54406601	chr3	36874269	36880112	INVDP72704	INVDP	copygain
chr1	54400755	54407145	chr3	36879979	36886363	INVDP72705	INVDP	copygain
chr1	54408482	54409549	chr10	149994472	149995539	INVDP72706	INVDP	copygain
chr1	54424326	54425676	chr1	47511692	47513038	DUP49348	DUP	copygain
chr1	54424326	54426030	chr1	90226149	90227855	DUP49349	DUP	copygain
chr1	54440663	54441929	chr2	31346658	31347926	INVDP72707	INVDP	copygain
chr1	54513534	54522828	chr8	169139549	169148894	INVDP72708	INVDP	copygain
chr1	54535482	54540258	chr1	271480599	271485349	INVDP59861	INVDP	copygain
chr1	54540257	54548473	chr4	180438767	180446954	INVDP72709	INVDP	copygain
chr1	54540258	54541507	chr4	168338501	168339771	DUP72710	DUP	copygain
chr1	54540258	54548473	chr4	168330805	168339027	DUP72711	DUP	copygain
chr1	54540258	54548473	chr5	13172608	13180803	INVDP72712	INVDP	copygain
chr1	54541258	54548411	chr1	100067633	100074791	DUP49350	DUP	copygain
chr1	54546239	54548472	chr8	163977836	163980074	DUP72713	DUP	copygain
chr1	54608069	54609243	chr10	3351492	3352660	DUP72714	DUP	copygain
chr1	54686391	54697832	chr7	112669891	112681332	INVDP72715	INVDP	copygain
chr1	54692974	54694536	chr5	171977414	171978973	INVDP72716	INVDP	copygain
chr1	54717146	54718569	chr10	94563596	94565015	INVDP72717	INVDP	copygain
chr1	54717286	54718539	chr1	195270071	195271324	DUP49351	DUP	copygain
chr1	54776520	54792730	chr1	56385586	56401755	SYN1113	SYN	-
chr1	54780078	54786782	chr4	195582851	195589596	INVDP72718	INVDP	copygain
chr1	54786786	54788175	chr4	156723803	156725192	INVDP72719	INVDP	copygain
chr1	54792718	54803669	chr1	56410587	56421459	SYN1114	SYN	-
chr1	54803670	54812635	chr8	173473831	173482739	TRANS72720	TRANS	-
chr1	54812635	54816813	chr9	115118262	115122438	INVDP72721	INVDP	copygain
chr1	54812635	54819106	chr4	20117715	20124214	INVDP72722	INVDP	copygain
chr1	54812635	54827102	chr1	56421455	56441560	SYN1115	SYN	-
chr1	54817691	54819105	chr2	46523987	46525395	DUP72723	DUP	copygain
chr1	54828039	54837489	chr3	215425169	215434584	INVDP72724	INVDP	copyloss
chr1	54839189	54840585	chr2	172587807	172589195	DUP72725	DUP	copyloss
chr1	54839724	54845602	chr3	106364683	106370591	TRANS72726	TRANS	-
chr1	54841201	54845596	chr1	184697955	184702323	INVTR43390	INVTR	-
chr1	54845627	54847115	chr1	212859081	212860570	TRANS37376	TRANS	-
chr1	54847107	54850553	chr2	203644878	203648307	DUP72727	DUP	copyloss
chr1	54850310	54852429	chr3	118910570	118912684	DUP72728	DUP	copyloss
chr1	54850627	54856273	chr6	96824305	96829970	INVDP72729	INVDP	copyloss
chr1	54856270	54858102	chr7	163260128	163261955	DUP72730	DUP	copyloss
chr1	54880342	54887334	chr1	215480919	215487877	TRANS37377	TRANS	-
chr1	54884572	54888749	chr4	71964399	71968579	INVTR72731	INVTR	-
chr1	54890045	54895318	chr8	47725875	47731157	INVDP72732	INVDP	copyloss
chr1	54895319	54898821	chr1	42626655	42630116	TRANS37378	TRANS	-
chr1	54901693	54905142	chr5	191295607	191299090	INVDP72733	INVDP	copyloss
chr1	54905143	54906874	chr8	171812646	171814383	DUP72734	DUP	copyloss
chr1	54906425	54911673	chr9	32415813	32421092	TRANS72735	TRANS	-
chr1	54912527	54913793	chr1	229108926	229110192	INVDP59862	INVDP	copyloss
chr1	54913599	54915811	chr7	129177409	129179634	DUP72736	DUP	copyloss
chr1	54915194	54918053	chr6	140638195	140641058	DUP72737	DUP	copyloss
chr1	54918840	54921136	chr2	224205013	224207299	INVDP72738	INVDP	copyloss
chr1	54920234	54921502	chr1	229108926	229110196	INVTR43391	INVTR	-
chr1	54921510	54923349	chr9	141948295	141950133	INVDP72739	INVDP	copyloss
chr1	54927823	54940870	chr1	56527251	56540555	SYN1116	SYN	-
chr1	54947233	54955921	chr8	72455374	72464077	DUP72740	DUP	copyloss
chr1	54959266	54963028	chr10	58030169	58033951	DUP72741	DUP	copyloss
chr1	54963629	54973249	chr9	40192950	40202556	DUP72742	DUP	copyloss
chr1	54975605	54981814	chr8	20903493	20909703	INVTR72743	INVTR	-
chr1	54977664	54980337	chr1	51153955	51156632	INVDP59863	INVDP	copyloss
chr1	54981813	54983674	chr7	84695745	84697600	DUP72744	DUP	copyloss
chr1	54984603	54992104	chr6	1736770	1744330	DUP72745	DUP	copyloss
chr1	55003165	55005548	chr2	188809049	188811456	INVTR72746	INVTR	-
chr1	55014571	55022157	chr2	162068575	162076180	TRANS72747	TRANS	-
chr1	55023518	55029084	chr4	182330421	182335977	DUP72748	DUP	copyloss
chr1	55023730	55032615	chr9	98583970	98592903	INVDP72749	INVDP	copyloss
chr1	55040391	55047912	chr1	76840452	76847972	INVTR43392	INVTR	-
chr1	55045062	55047912	chr1	76837603	76840453	INVDP59864	INVDP	copygain
chr1	55056893	55060376	chr1	56657285	56660785	SYN1117	SYN	-
chr1	55062192	55063329	chr4	83648859	83649999	DUP72750	DUP	copyloss
chr1	55063118	55067234	chr3	81300068	81304208	INVTR72751	INVTR	-
chr1	55067233	55075631	chr2	41828415	41836845	DUP72752	DUP	copyloss
chr1	55079648	55088078	chr5	154498958	154507402	DUP72753	DUP	copyloss
chr1	55109196	55115586	chr1	56697097	56703424	SYN1118	SYN	-
chr1	55118434	55124591	chr2	226857968	226864137	TRANS72754	TRANS	-
chr1	55133476	55138870	chr5	225694389	225699780	DUP72755	DUP	copyloss
chr1	55140509	55149863	chr3	197725893	197735281	DUP72756	DUP	copyloss
chr1	55154107	55156908	chr3	146383804	146386609	INVDP72757	INVDP	copyloss
chr1	55157358	55160788	chr6	163485232	163488662	DUP72758	DUP	copyloss
chr1	55160788	55163467	chr1	191590187	191592872	TRANS37379	TRANS	-
chr1	55160793	55163467	chr2	197199576	197202256	DUP72759	DUP	copygain
chr1	55163460	55166526	chr6	43893253	43896317	INVTR72760	INVTR	-
chr1	55179138	55181246	chr1	56768765	56770862	SYN1119	SYN	-
chr1	55185929	55187835	chr5	2594062	2595978	INVDP72761	INVDP	copyloss
chr1	55189422	55192987	chr6	142270714	142274275	INVDP72762	INVDP	copyloss
chr1	55190639	55198491	chr2	51755678	51763548	INVDP72763	INVDP	copyloss
chr1	55201565	55203030	chr2	43262588	43264055	DUP72764	DUP	copyloss
chr1	55210694	55214156	chr2	27880262	27883755	DUP72765	DUP	copyloss
chr1	55215592	55219198	chr7	173321490	173325093	DUP72766	DUP	copyloss
chr1	55220528	55226411	chr3	230607028	230612897	INVDP72767	INVDP	copyloss
chr1	55224383	55227467	chr8	124515400	124518489	INVDP72768	INVDP	copyloss
chr1	55248412	55253693	chr9	127333901	127339159	INVTR72769	INVTR	-
chr1	55248412	55257819	chr6	44647192	44659143	DUP72770	DUP	copyloss
chr1	55258982	55263587	chr1	56874251	56878858	SYN1120	SYN	-
chr1	55263582	55269072	chr6	4081538	4087077	INVDP72771	INVDP	copyloss
chr1	55269071	55275637	chr1	209056959	209063533	INVTR43393	INVTR	-
chr1	55275638	55277591	chr6	2184486	2186432	DUP72772	DUP	copyloss
chr1	55277592	55285515	chr1	56878850	56886759	SYN1121	SYN	-
chr1	55286835	55288628	chr3	32041618	32043410	INVDP72773	INVDP	copyloss
chr1	55290166	55291520	chr2	109894801	109896153	DUP72774	DUP	copyloss
chr1	55292203	55297286	chr8	115282589	115287605	INVDP72775	INVDP	copyloss
chr1	55294426	55299639	chr4	168473950	168479221	TRANS72776	TRANS	-
chr1	55299640	55305460	chr8	136155629	136161447	INVDP72777	INVDP	copyloss
chr1	55299944	55309774	chr10	49859824	49869667	INVDP72778	INVDP	copyloss
chr1	55317818	55329231	chr7	132756864	132768269	DUP72779	DUP	copyloss
chr1	55340661	55347255	chr1	56886754	56893335	SYN1122	SYN	-
chr1	55348231	55351287	chr9	132934103	132937126	TRANS72780	TRANS	-
chr1	55351287	55356940	chr5	60649894	60655555	INVDP72781	INVDP	copyloss
chr1	55363143	55364320	chr5	174370254	174371432	DUP72782	DUP	copyloss
chr1	55368144	55378339	chr1	56899062	56908545	SYN1123	SYN	-
chr1	55391029	55394663	chr3	26079277	26082913	INVDP72783	INVDP	copyloss
chr1	55394663	55404086	chr2	178615269	178626121	DUP72784	DUP	copyloss
chr1	55396817	55404084	chr10	103124887	103132145	DUP72785	DUP	copyloss
chr1	55396817	55404086	chr3	126357062	126364339	DUP72786	DUP	copyloss
chr1	55411663	55413259	chr3	111414971	111416566	DUP72787	DUP	copyloss
chr1	55418597	55420188	chr4	127240751	127242347	DUP72788	DUP	copyloss
chr1	55420192	55424790	chr8	106358910	106363527	DUP72789	DUP	copyloss
chr1	55424792	55426107	chr6	40773726	40775040	TRANS72790	TRANS	-
chr1	55427128	55429099	chr5	213558876	213560844	DUP72791	DUP	copyloss
chr1	55435370	55439997	chr3	175325186	175329819	INVDP72792	INVDP	copyloss
chr1	55437476	55445359	chr1	211819776	211827667	INVTR43394	INVTR	-
chr1	55449784	55453832	chr3	114769249	114773279	INVTR72793	INVTR	-
chr1	55453832	55456056	chr1	56953886	56956119	SYN1124	SYN	-
chr1	55468094	55470194	chr9	75560967	75563058	DUP72794	DUP	copyloss
chr1	55471643	55474082	chr7	45995961	45998405	INVTR72795	INVTR	-
chr1	55471643	55475426	chr2	54745656	54749414	INVDP72796	INVDP	copyloss
chr1	55475428	55505984	chr1	56968069	56986844	SYN1125	SYN	-
chr1	55508056	55511951	chr7	129008367	129012281	INVDP72797	INVDP	copyloss
chr1	55508187	55514469	chr2	32288534	32294852	DUP72798	DUP	copyloss
chr1	55514507	55524041	chr9	55931543	55941087	INVDP72799	INVDP	copyloss
chr1	55525623	55533812	chr5	18138515	18146706	INVDP72800	INVDP	copyloss
chr1	55549701	55552863	chr1	56996944	57000105	SYN1126	SYN	-
chr1	55552858	55565339	chr1	57003345	57015922	SYN1127	SYN	-
chr1	55568736	55570054	chr5	97264460	97265782	INVDP72801	INVDP	copyloss
chr1	55569682	55576748	chr7	34170193	34177260	INVTR72802	INVTR	-
chr1	55573349	55576748	chr7	177842834	177846238	DUP72803	DUP	copygain
chr1	55575097	55576748	chr1	63495644	63497295	DUP49352	DUP	copyloss
chr1	55592198	55593764	chr4	68645498	68647063	TRANS72804	TRANS	-
chr1	55592680	55597198	chr3	18451647	18456175	DUP72805	DUP	copyloss
chr1	55596797	55598242	chr8	27489724	27491177	DUP72806	DUP	copyloss
chr1	55598243	55600712	chr7	16351388	16353865	INVDP72807	INVDP	copyloss
chr1	55600518	55601527	chr2	76005429	76006434	INVDP72808	INVDP	copyloss
chr1	55601543	55602969	chr4	188899963	188901389	INVDP72809	INVDP	copyloss
chr1	55605334	55612717	chr4	95934755	95942139	DUP72810	DUP	copyloss
chr1	55612717	55615151	chr1	29276651	29279086	TRANS37380	TRANS	-
chr1	55615248	55618382	chr5	54020034	54023105	DUP72811	DUP	copyloss
chr1	55618375	55627779	chr2	124783360	124792788	INVDP72812	INVDP	copyloss
chr1	55622452	55627779	chr3	162814359	162819681	INVDP72813	INVDP	copyloss
chr1	55627771	55628938	chr5	54023091	54024262	DUP72814	DUP	copyloss
chr1	55628938	55637885	chr3	181905521	181914436	DUP72815	DUP	copyloss
chr1	55637883	55642575	chr7	172007697	172012373	DUP72816	DUP	copyloss
chr1	55637884	55639120	chr1	194453883	194455117	DUP49353	DUP	copyloss
chr1	55649705	55652048	chr5	123816427	123818773	DUP72817	DUP	copyloss
chr1	55663468	55673020	chr3	208174303	208183873	TRANS72818	TRANS	-
chr1	55673021	55682009	chr10	45851677	45860618	TRANS72819	TRANS	-
chr1	55682004	55683627	chr3	208175475	208177123	DUP72820	DUP	copyloss
chr1	55685959	55694966	chr1	265044947	265054129	TRANS37381	TRANS	-
chr1	55709372	55730859	chr1	57076602	57098502	SYN1128	SYN	-
chr1	55724134	55728582	chr8	152531602	152536005	DUP72821	DUP	copygain
chr1	55730853	55735514	chr1	57108871	57113532	SYN1129	SYN	-
chr1	55735514	55748992	chr3	35796627	35810017	DUP72822	DUP	copyloss
chr1	55748993	55751340	chr1	57113527	57115873	SYN1130	SYN	-
chr1	55751555	55757914	chr1	57125338	57131696	SYN1131	SYN	-
chr1	55758042	55772240	chr3	25864530	25879085	INVTR72823	INVTR	-
chr1	55760913	55772240	chr1	162254648	162265630	INVTR43395	INVTR	-
chr1	55776083	55777540	chr1	306566540	306567997	INVDP59865	INVDP	copyloss
chr1	55777539	55801037	chr1	57131685	57155828	SYN1132	SYN	-
chr1	55801030	55804745	chr1	57168598	57172308	SYN1133	SYN	-
chr1	55807195	55810728	chr3	59045695	59049247	INVDP72824	INVDP	copyloss
chr1	55810726	55820059	chr1	57172310	57181640	SYN1134	SYN	-
chr1	55820060	55822524	chr3	125638758	125641206	DUP72825	DUP	copyloss
chr1	55821286	55822519	chr1	193615344	193616564	INVTR43396	INVTR	-
chr1	55826189	55835688	chr2	57794718	57804201	INVDP72826	INVDP	copyloss
chr1	55837140	55839852	chr1	66180164	66182876	INVDP59866	INVDP	copyloss
chr1	55837757	55847323	chr2	54838911	54848552	INVDP72827	INVDP	copyloss
chr1	55847322	55851318	chr1	57186741	57190684	SYN1135	SYN	-
chr1	55851319	55852513	chr3	71582235	71583426	DUP72828	DUP	copyloss
chr1	55852130	55854729	chr10	57241994	57244625	INVDP72829	INVDP	copyloss
chr1	55860691	55866323	chr7	26298577	26304195	DUP72830	DUP	copyloss
chr1	55866341	55876133	chr6	27139658	27149562	TRANS72831	TRANS	-
chr1	55870466	55876621	chr2	209161668	209167881	DUP72832	DUP	copyloss
chr1	55876622	55880125	chr1	57190680	57194184	SYN1136	SYN	-
chr1	55881060	55884084	chr9	63679523	63682547	DUP72833	DUP	copyloss
chr1	55887425	55890479	chr10	130872469	130875538	DUP72834	DUP	copyloss
chr1	55890480	55891546	chr7	34178246	34179311	INVDP72835	INVDP	copyloss
chr1	55894767	55904043	chr5	171343321	171352597	INVTR72836	INVTR	-
chr1	55897368	55903819	chr8	155548937	155555376	INVDP72837	INVDP	copygain
chr1	55905933	55908055	chr3	124233616	124235745	DUP72838	DUP	copyloss
chr1	55908056	55910216	chr1	57197730	57199883	SYN1137	SYN	-
chr1	55910217	55911894	chr4	188115197	188116879	INVDP72839	INVDP	copyloss
chr1	55911454	55921307	chr2	169868422	169878307	DUP72840	DUP	copyloss
chr1	55921216	55922225	chr7	21226472	21227489	INVDP72841	INVDP	copyloss
chr1	55922226	55924935	chr1	57199879	57202582	SYN1138	SYN	-
chr1	55925165	55945684	chr1	57225815	57259605	SYN1139	SYN	-
chr1	55946560	55949636	chr6	139821800	139824862	INVDP72842	INVDP	copyloss
chr1	55949626	55955723	chr8	35584315	35590401	INVDP72843	INVDP	copyloss
chr1	55958061	55988717	chr1	57259600	57290212	SYN1140	SYN	-
chr1	55988718	55994352	chr10	21620139	21625786	INVDP72844	INVDP	copyloss
chr1	55994353	56003864	chr9	127720232	127729706	INVTR72845	INVTR	-
chr1	56003865	56005255	chr2	65294787	65296177	INVDP72846	INVDP	copyloss
chr1	56005024	56008568	chr9	161374454	161378000	INVDP72847	INVDP	copyloss
chr1	56009243	56011944	chr1	297115285	297117977	DUP49354	DUP	copyloss
chr1	56011945	56015693	chr1	57290208	57293955	SYN1141	SYN	-
chr1	56016089	56022655	chr1	57322032	57328560	SYN1142	SYN	-
chr1	56022654	56023999	chr8	110777094	110778448	INVTR72848	INVTR	-
chr1	56022655	56023999	chr7	121061303	121062647	DUP72849	DUP	copygain
chr1	56022655	56023999	chr9	149889352	149890702	INVDP72850	INVDP	copygain
chr1	56023446	56025511	chr6	56371889	56373968	INVDP72851	INVDP	copyloss
chr1	56026495	56043709	chr1	57328827	57345583	SYN1143	SYN	-
chr1	56049672	56051870	chr10	34576946	34579141	DUP72852	DUP	copyloss
chr1	56051869	56053197	chr1	269249009	269250326	INVDP59867	INVDP	copyloss
chr1	56051871	56070053	chr5	135148015	135157258	INVDP72853	INVDP	copygain
chr1	56053194	56055784	chr1	275238079	275240629	INVDP59868	INVDP	copygain
chr1	56053197	56062088	chr7	45253835	45262626	INVDP72854	INVDP	copygain
chr1	56053198	56062085	chr8	135559696	135568520	INVDP72855	INVDP	copygain
chr1	56053198	56062088	chr6	162902632	162911436	INVDP72856	INVDP	copygain
chr1	56053198	56062089	chr1	212647147	212656017	TRANS37382	TRANS	-
chr1	56053198	56062090	chr5	16823550	16832320	DUP72857	DUP	copygain
chr1	56062135	56070055	chr1	69498351	69506330	TRANS37383	TRANS	-
chr1	56068135	56070053	chr1	269231670	269233577	INVDP59869	INVDP	copygain
chr1	56072973	56077475	chr8	117960389	117964885	INVDP72858	INVDP	copygain
chr1	56072973	56080073	chr7	159192143	159199258	DUP72859	DUP	copygain
chr1	56072974	56080863	chr6	94655872	94663787	DUP72860	DUP	copygain
chr1	56072974	56081842	chr1	245503230	245512092	TRANS37384	TRANS	-
chr1	56076966	56078072	chr9	88889135	88890241	INVDP72861	INVDP	copygain
chr1	56077805	56081670	chr2	17494501	17498397	INVDP72862	INVDP	copygain
chr1	56092239	56112071	chr1	57422441	57442560	SYN1144	SYN	-
chr1	56116248	56120111	chr2	179883559	179887417	INVDP72863	INVDP	copyloss
chr1	56118717	56120227	chr7	94758840	94760351	INVDP72864	INVDP	copyloss
chr1	56123183	56130485	chr7	3149917	3157225	DUP72865	DUP	copyloss
chr1	56142678	56254865	chr1	57528609	57646473	SYN1145	SYN	-
chr1	56159184	56161781	chr3	234685563	234688166	INVDP72866	INVDP	copygain
chr1	56233412	56244971	chr1	89761320	89772887	INVDP59870	INVDP	copygain
chr1	56234997	56240319	chr2	111290965	111296294	INVDP72867	INVDP	copygain
chr1	56243201	56244971	chr4	227108320	227110084	DUP72868	DUP	copygain
chr1	56254860	56256827	chr1	57649767	57651734	SYN1146	SYN	-
chr1	56256831	56265959	chr3	227986824	227995958	DUP72869	DUP	copyloss
chr1	56265958	56269987	chr5	144472675	144476706	TRANS72870	TRANS	-
chr1	56267762	56276261	chr10	84241011	84249498	INVDP72871	INVDP	copyloss
chr1	56275646	56279673	chr5	144472676	144476706	DUP72872	DUP	copyloss
chr1	56277493	56279678	chr1	53150144	53152316	TRANS37385	TRANS	-
chr1	56283253	56284326	chr6	35371525	35372608	INVDP72873	INVDP	copyloss
chr1	56284335	56290705	chr7	17348422	17354798	DUP72874	DUP	copygain
chr1	56284574	56287064	chr1	57659382	57661871	SYN1147	SYN	-
chr1	56287055	56295858	chr1	57669283	57688316	SYN1148	SYN	-
chr1	56295854	56297042	chr1	57713230	57714418	SYN1149	SYN	-
chr1	56297042	56301331	chr5	174712213	174716528	INVDP72875	INVDP	copyloss
chr1	56301332	56304105	chr5	174700622	174703368	INVDP72876	INVDP	copyloss
chr1	56301759	56305233	chr7	42022624	42026101	INVDP72877	INVDP	copyloss
chr1	56305231	56318024	chr1	57714411	57727176	SYN1150	SYN	-
chr1	56318054	56330139	chr9	87394936	87407173	INVDP72878	INVDP	copyloss
chr1	56330138	56334440	chr1	73321605	73325907	TRANS37386	TRANS	-
chr1	56334441	56375092	chr1	57727999	57768651	SYN1151	SYN	-
chr1	56375088	56377867	chr1	57777498	57780288	SYN1152	SYN	-
chr1	56377863	56420626	chr1	57791983	57834873	SYN1153	SYN	-
chr1	56415980	56419562	chr9	1369466	1373047	INVDP72879	INVDP	copygain
chr1	56420625	56424332	chr1	40955605	40959338	TRANS37387	TRANS	-
chr1	56424332	56427889	chr8	147681984	147685510	DUP72880	DUP	copyloss
chr1	56424333	56433288	chr8	124771117	124780067	DUP72881	DUP	copyloss
chr1	56433288	56438532	chr10	22833176	22838402	TRANS72882	TRANS	-
chr1	56433566	56438531	chr5	225439787	225444747	INVDP72883	INVDP	copygain
chr1	56438532	56441268	chr1	224990635	224993375	DUP49355	DUP	copygain
chr1	56438532	56441268	chr6	37584717	37587453	INVDP72884	INVDP	copygain
chr1	56438532	56441268	chr9	75833854	75836589	INVDP72885	INVDP	copygain
chr1	56438546	56451944	chr1	57834877	57848201	SYN1154	SYN	-
chr1	56438950	56441268	chr1	64729765	64732083	INVDP59871	INVDP	copygain
chr1	56439361	56441269	chr1	64761521	64763432	INVDP59872	INVDP	copygain
chr1	56440135	56441268	chr9	1368334	1369468	INVDP72886	INVDP	copygain
chr1	56440188	56441268	chr3	133182287	133183363	INVDP72887	INVDP	copygain
chr1	56451944	56460859	chr7	138565719	138574618	INVDP72888	INVDP	copyloss
chr1	56460860	56469927	chr5	197231763	197240811	DUP72889	DUP	copygain
chr1	56460860	56481411	chr1	57848197	57870491	SYN1155	SYN	-
chr1	56461588	56469305	chr2	140327275	140335006	DUP72890	DUP	copygain
chr1	56461715	56469927	chr8	74998345	75006507	INVDP72891	INVDP	copygain
chr1	56461967	56469927	chr1	28619888	28627831	DUP49356	DUP	copygain
chr1	56462199	56463592	chr4	128142299	128143690	INVDP72892	INVDP	copygain
chr1	56462199	56463593	chr7	4900708	4902099	DUP72893	DUP	copygain
chr1	56462199	56469927	chr7	4890898	4898620	DUP72894	DUP	copygain
chr1	56466603	56470129	chr1	113173777	113177290	DUP49357	DUP	copygain
chr1	56470430	56473409	chr1	85217345	85220300	DUP49358	DUP	copygain
chr1	56478147	56484948	chr10	74329962	74336628	DUP72895	DUP	copygain
chr1	56478643	56481411	chr1	57870485	57873251	DUP49359	DUP	copygain
chr1	56478643	56500268	chr1	57873245	57894870	SYN1156	SYN	-
chr1	56500264	56502727	chr1	57904239	57906701	SYN1157	SYN	-
chr1	56507372	56508970	chr2	171343062	171344662	DUP72896	DUP	copyloss
chr1	56515295	56516898	chr7	102179977	102181578	TRANS72897	TRANS	-
chr1	56516895	56520323	chr1	57906698	57910129	SYN1158	SYN	-
chr1	56521224	56522963	chr9	151366781	151368515	DUP72898	DUP	copyloss
chr1	56521827	56524136	chr4	225182834	225185164	DUP72899	DUP	copyloss
chr1	56524136	56526416	chr1	206201269	206203556	INVDP59873	INVDP	copyloss
chr1	56525720	56529454	chr3	83449272	83453015	DUP72900	DUP	copyloss
chr1	56529450	56530774	chr1	281381525	281382845	DUP49360	DUP	copyloss
chr1	56529454	56538922	chr5	206504905	206514320	TRANS72901	TRANS	-
chr1	56529454	56538923	chr8	176902693	176912089	INVDP72902	INVDP	copygain
chr1	56529633	56538922	chr8	20089370	20098617	DUP72903	DUP	copygain
chr1	56532589	56538922	chr1	76864285	76870612	INVDP59874	INVDP	copyloss
chr1	56539448	56540973	chr8	42330528	42332056	DUP72904	DUP	copyloss
chr1	56540566	56542358	chr1	68662364	68664152	INVDP59875	INVDP	copyloss
chr1	56545086	56546465	chr1	64812660	64814038	INVTR43397	INVTR	-
chr1	56545086	56547555	chr10	73033295	73035769	INVTR72905	INVTR	-
chr1	56545728	56547555	chr9	12723171	12725008	INVDP72906	INVDP	copygain
chr1	56550853	56553044	chr5	81916923	81919114	DUP72907	DUP	copyloss
chr1	56553044	56554866	chr1	57910124	57911945	SYN1159	SYN	-
chr1	56554874	56557973	chr4	110801687	110804816	DUP72908	DUP	copyloss
chr1	56558240	56566545	chr2	128491231	128499545	INVDP72909	INVDP	copyloss
chr1	56568547	56576632	chr1	57911940	57920024	SYN1160	SYN	-
chr1	56576627	56615416	chr1	57931747	57970120	SYN1161	SYN	-
chr1	56582493	56586963	chr8	11316908	11321371	DUP72910	DUP	copygain
chr1	56615412	56642535	chr1	57979479	58006502	SYN1162	SYN	-
chr1	56615439	56618717	chr6	121874664	121877937	INVDP72911	INVDP	copygain
chr1	56642532	56651687	chr1	58010711	58019759	SYN1163	SYN	-
chr1	56651685	56682414	chr1	58033336	58064117	SYN1164	SYN	-
chr1	56685791	56691564	chr2	125495230	125501022	DUP72912	DUP	copyloss
chr1	56691565	56701106	chr1	58064259	58073802	SYN1165	SYN	-
chr1	56701106	56702392	chr1	304622348	304623628	DUP49361	DUP	copyloss
chr1	56701107	56710122	chr4	227095631	227104632	INVDP72913	INVDP	copyloss
chr1	56710122	56712787	chr1	58073798	58076461	SYN1166	SYN	-
chr1	56712784	56721750	chr10	59135398	59144407	INVDP72914	INVDP	copyloss
chr1	56722252	56723520	chr8	1268994	1270262	TRANS72915	TRANS	-
chr1	56722252	56723948	chr10	59135398	59137089	INVDP72916	INVDP	copyloss
chr1	56723949	56727584	chr1	58076453	58080087	SYN1167	SYN	-
chr1	56727579	56732107	chr1	58088988	58093521	SYN1168	SYN	-
chr1	56734756	56736765	chr6	40338660	40340671	DUP72917	DUP	copyloss
chr1	56736763	56748995	chr1	58093516	58106190	SYN1169	SYN	-
chr1	56750084	56752076	chr6	123489823	123491817	INVDP72918	INVDP	copyloss
chr1	56753987	56755063	chr2	76005429	76006506	DUP72919	DUP	copyloss
chr1	56754798	56756624	chr10	50218442	50220278	INVDP72920	INVDP	copyloss
chr1	56758163	56759691	chr2	229908666	229910194	INVDP72921	INVDP	copyloss
chr1	56758263	56766061	chr3	227988582	227996359	INVDP72922	INVDP	copyloss
chr1	56772969	56774446	chr8	30725636	30727117	INVDP72923	INVDP	copyloss
chr1	56774127	56775504	chr10	65233825	65235216	DUP72924	DUP	copyloss
chr1	56777042	56778570	chr2	229908666	229910194	INVDP72925	INVDP	copyloss
chr1	56778566	56780635	chr2	229894820	229896868	INVDP72926	INVDP	copyloss
chr1	56779515	56786651	chr9	45682217	45689396	DUP72927	DUP	copyloss
chr1	56785021	56786652	chr3	118919016	118920649	INVDP72928	INVDP	copyloss
chr1	56786973	56788201	chr5	222435173	222436401	DUP72929	DUP	copyloss
chr1	56788543	56790654	chr1	151198494	151200610	INVDP59876	INVDP	copyloss
chr1	56793427	56795106	chr2	83472527	83474206	DUP72930	DUP	copyloss
chr1	56797635	56802393	chr7	93200778	93205569	INVTR72931	INVTR	-
chr1	56802057	56806682	chr6	32530771	32535400	INVDP72932	INVDP	copyloss
chr1	56805557	56807289	chr6	14965594	14967321	INVDP72933	INVDP	copyloss
chr1	56807297	56809268	chr1	151203182	151205155	INVDP59877	INVDP	copyloss
chr1	56812029	56813155	chr5	21335120	21336245	INVDP72934	INVDP	copyloss
chr1	56813262	56814414	chr8	155968463	155969615	INVDP72935	INVDP	copyloss
chr1	56832451	56834019	chr2	146328428	146329998	DUP72936	DUP	copyloss
chr1	56836819	56840674	chr10	133881488	133885344	DUP72937	DUP	copyloss
chr1	56840674	56848175	chr1	281244469	281251927	INVTR43398	INVTR	-
chr1	56840676	56848175	chr9	33127446	33134947	INVDP72938	INVDP	copygain
chr1	56840679	56848185	chr10	49119288	49126794	DUP72939	DUP	copygain
chr1	56853543	56858051	chr1	58119357	58123844	SYN1170	SYN	-
chr1	56861269	56863364	chr1	58183744	58185835	SYN1171	SYN	-
chr1	56863364	56866156	chr5	208464476	208467273	INVDP72940	INVDP	copyloss
chr1	56866157	56872156	chr1	58185831	58191837	SYN1172	SYN	-
chr1	56872157	56881447	chr10	2872394	2881705	DUP72941	DUP	copyloss
chr1	56881448	56889059	chr1	58191833	58199457	SYN1173	SYN	-
chr1	56889985	56902235	chr7	53203292	53215533	DUP72942	DUP	copyloss
chr1	56903211	56906913	chr1	58210763	58214468	SYN1174	SYN	-
chr1	56907228	56909075	chr4	244816154	244817993	DUP72943	DUP	copyloss
chr1	56908153	56910455	chr8	169022133	169024435	INVDP72944	INVDP	copyloss
chr1	56909336	56910800	chr8	1378501	1379967	INVDP72945	INVDP	copyloss
chr1	56919062	56959358	chr1	58223330	58263654	SYN1175	SYN	-
chr1	56959353	57002348	chr1	58272639	58315232	SYN1176	SYN	-
chr1	56961932	56965586	chr6	175621268	175624883	DUP72946	DUP	copygain
chr1	57002344	57056558	chr1	58323841	58377983	SYN1177	SYN	-
chr1	57017504	57018962	chr2	28918055	28919514	INVDP72947	INVDP	copygain
chr1	57022708	57029228	chr2	78531579	78538076	INVDP72948	INVDP	copygain
chr1	57022740	57029228	chr2	28919196	28925701	INVDP72949	INVDP	copygain
chr1	57025303	57029214	chr10	129422926	129426807	INVDP72950	INVDP	copygain
chr1	57056554	57139176	chr1	58386995	58469376	SYN1178	SYN	-
chr1	57068674	57071754	chr3	227564096	227567156	DUP72951	DUP	copygain
chr1	57068899	57071754	chr2	236990019	236992865	INVDP72952	INVDP	copygain
chr1	57071753	57076518	chr4	177257344	177262105	INVDP72953	INVDP	copygain
chr1	57147709	57148917	chr6	126808242	126809428	INVDP72954	INVDP	copyloss
chr1	57154987	57158061	chr3	133830806	133833860	INVDP72955	INVDP	copyloss
chr1	57170312	57173377	chr5	215339663	215342723	TRANS72956	TRANS	-
chr1	57173373	57179858	chr4	190922937	190929437	DUP72957	DUP	copygain
chr1	57173381	57179859	chr1	218333579	218340038	INVTR43399	INVTR	-
chr1	57174226	57179858	chr9	22416408	22422049	DUP72959	DUP	copygain
chr1	57174226	57179858	chr3	7349304	7354928	INVDP72958	INVDP	copygain
chr1	57179855	57194827	chr5	106882592	106897566	INVDP72960	INVDP	copyloss
chr1	57196400	57197640	chr6	83661038	83662281	INVDP72961	INVDP	copyloss
chr1	57208960	57213701	chr1	20794152	20798917	DUP49362	DUP	copyloss
chr1	57223231	57225732	chr9	128893500	128896015	INVDP72962	INVDP	copyloss
chr1	57224302	57226783	chr2	9712985	9715523	INVDP72963	INVDP	copyloss
chr1	57229859	57231221	chr8	164396573	164397931	DUP72964	DUP	copyloss
chr1	57231221	57244017	chr6	160613411	160626146	INVTR72965	INVTR	-
chr1	57231222	57232717	chr1	38768816	38770304	TRANS37388	TRANS	-
chr1	57244018	57246242	chr2	9712985	9715239	INVDP72966	INVDP	copyloss
chr1	57250369	57335151	chr1	58553543	58644347	SYN1179	SYN	-
chr1	57313159	57316927	chr4	184906896	184910639	DUP72967	DUP	copygain
chr1	57324893	57331144	chr1	207617515	207623777	DUP49363	DUP	copygain
chr1	57329618	57331152	chr1	117662134	117663669	DUP49364	DUP	copygain
chr1	57335656	57340748	chr5	65259116	65264180	DUP72968	DUP	copyloss
chr1	57337605	57340748	chr1	95579468	95582605	INVTR43400	INVTR	-
chr1	57340749	57347262	chr4	42822705	42829236	INVTR72969	INVTR	-
chr1	57341708	57349021	chr3	224681278	224688581	INVDP72970	INVDP	copyloss
chr1	57350259	57351604	chr10	138020883	138022227	DUP72971	DUP	copyloss
chr1	57371691	57375289	chr9	36964094	36967708	INVDP72972	INVDP	copyloss
chr1	57374225	57380083	chr5	28529130	28534966	INVDP72973	INVDP	copyloss
chr1	57390442	57397192	chr1	58649946	58656676	SYN1180	SYN	-
chr1	57402056	57406591	chr8	91273386	91277929	INVDP72974	INVDP	copyloss
chr1	57403895	57411491	chr3	43144279	43151939	DUP72975	DUP	copyloss
chr1	57414168	57415440	chr7	141407426	141408677	INVDP72976	INVDP	copyloss
chr1	57414728	57417511	chr5	105141645	105144392	INVDP72977	INVDP	copyloss
chr1	57416955	57422223	chr2	3454753	3460030	DUP72978	DUP	copyloss
chr1	57418794	57423182	chr9	82094099	82098462	INVDP72979	INVDP	copyloss
chr1	57446280	57450765	chr1	58732375	58736844	SYN1181	SYN	-
chr1	57463842	57466575	chr1	58765393	58768150	DUP49365	DUP	copyloss
chr1	57477746	57479239	chr1	58735356	58736844	DUP49366	DUP	copyloss
chr1	57492291	57626661	chr1	58765393	58899328	SYN1182	SYN	-
chr1	57531250	57532688	chr10	60343651	60345087	INVDP72980	INVDP	copygain
chr1	57571111	57572139	chr3	48647857	48648886	DUP72981	DUP	copygain
chr1	57605158	57608741	chr3	11711004	11714595	DUP72982	DUP	copygain
chr1	57605158	57608741	chr3	38938531	38942114	INVDP72983	INVDP	copygain
chr1	57605159	57608741	chr4	218119321	218122897	DUP72984	DUP	copygain
chr1	57605167	57608741	chr10	61575601	61579182	DUP72985	DUP	copygain
chr1	57605183	57608741	chr7	160149818	160153370	INVDP72986	INVDP	copygain
chr1	57616569	57629744	chr2	100954591	100967880	INVTR72987	INVTR	-
chr1	57631315	57633431	chr9	118560947	118563040	DUP72988	DUP	copygain
chr1	57631315	57646310	chr2	82409566	82424662	INVTR72989	INVTR	-
chr1	57636737	58072790	chr1	58892645	59318647	SYN1183	SYN	-
chr1	57672994	57674579	chr9	141639447	141641040	INVDP72990	INVDP	copygain
chr1	57673491	57674579	chr10	126686038	126687128	INVDP72991	INVDP	copygain
chr1	57744507	57745996	chr3	158214887	158216380	INVDP72992	INVDP	copygain
chr1	57744509	57746534	chr4	197610178	197612197	INVDP72993	INVDP	copygain
chr1	57744509	57751333	chr5	183448573	183455367	DUP72994	DUP	copygain
chr1	57745599	57751333	chr7	160154630	160160367	DUP72995	DUP	copygain
chr1	57751333	57753062	chr10	19530245	19531983	INVDP72996	INVDP	copygain
chr1	57751333	57763876	chr8	5821725	5834252	INVDP72997	INVDP	copygain
chr1	57774192	57782802	chr4	191420817	191429439	DUP72998	DUP	copygain
chr1	57780539	57782713	chr4	191417471	191419649	DUP72999	DUP	copygain
chr1	57848132	57853898	chr10	63411882	63417683	DUP73000	DUP	copygain
chr1	57848718	57853898	chr3	60948232	60953389	DUP73001	DUP	copygain
chr1	57850127	57853898	chr6	161834489	161838260	DUP73002	DUP	copygain
chr1	57880133	57884186	chr9	127657350	127661378	DUP73003	DUP	copygain
chr1	57959647	57963883	chr9	127693517	127697766	DUP73004	DUP	copygain
chr1	57974455	57983071	chr3	146555175	146563747	DUP73005	DUP	copygain
chr1	57985457	57987718	chr5	10341577	10343851	INVDP73006	INVDP	copygain
chr1	58001921	58011456	chr7	163629372	163638875	INVDP73007	INVDP	copygain
chr1	58022094	58029654	chr10	29847776	29855383	INVDP73008	INVDP	copygain
chr1	58027296	58031264	chr8	69575530	69579521	INVDP73009	INVDP	copygain
chr1	58072785	58155872	chr1	59328263	59411353	SYN1184	SYN	-
chr1	58099708	58100825	chr2	117822206	117823326	INVDP73010	INVDP	copygain
chr1	58151820	58155872	chr8	22941072	22945126	DUP73011	DUP	copygain
chr1	58155871	58167597	chr2	77980840	77992418	TRANS73012	TRANS	-
chr1	58167598	58169959	chr1	59411348	59413711	SYN1185	SYN	-
chr1	58170683	58176913	chr3	210522369	210528585	DUP73013	DUP	copyloss
chr1	58176913	58288880	chr1	59423865	59535722	SYN1186	SYN	-
chr1	58191042	58195317	chr1	295815724	295819973	INVDP59878	INVDP	copygain
chr1	58204044	58208479	chr6	160688646	160693087	DUP73014	DUP	copygain
chr1	58208479	58218075	chr2	100851934	100861319	INVDP73015	INVDP	copygain
chr1	58258312	58260041	chr1	39338854	39340584	DUP49367	DUP	copygain
chr1	58288880	58298471	chr7	64270410	64280023	INVTR73016	INVTR	-
chr1	58288881	58298471	chr8	85898017	85907612	DUP73017	DUP	copygain
chr1	58298472	58444063	chr1	59535718	59681220	SYN1187	SYN	-
chr1	58302831	58304630	chr8	25235369	25237164	DUP73018	DUP	copygain
chr1	58357541	58358817	chr7	40713730	40715005	DUP73019	DUP	copygain
chr1	58377608	58381014	chr5	97079489	97082947	DUP73020	DUP	copygain
chr1	58400675	58403418	chr6	111172945	111175687	DUP73021	DUP	copygain
chr1	58400677	58403418	chr5	68994266	68996994	INVDP73022	INVDP	copygain
chr1	58440773	58442983	chr5	212764226	212766430	DUP73023	DUP	copygain
chr1	58445428	58447276	chr2	247469160	247471012	DUP73024	DUP	copyloss
chr1	58446617	58448556	chr9	153647246	153649192	INVDP73025	INVDP	copyloss
chr1	58448557	58496097	chr1	59681218	59728675	SYN1188	SYN	-
chr1	58469112	58475910	chr5	59681259	59688080	INVDP73026	INVDP	copygain
chr1	58483230	58489363	chr2	200757720	200763855	DUP73027	DUP	copygain
chr1	58483230	58489363	chr6	14038970	14045063	INVDP73028	INVDP	copygain
chr1	58496093	58742111	chr1	59740362	59986051	SYN1189	SYN	-
chr1	58511892	58518183	chr1	55183194	55189485	INVDP59879	INVDP	copygain
chr1	58572085	58584381	chr1	56469132	56481427	DUP49368	DUP	copygain
chr1	58575453	58582874	chr4	242248741	242256123	DUP73029	DUP	copygain
chr1	58649520	58656966	chr3	92248499	92255934	DUP73030	DUP	copygain
chr1	58649520	58656966	chr1	103469754	103477212	INVDP59880	INVDP	copygain
chr1	58649520	58656967	chr2	86040775	86048222	DUP73031	DUP	copygain
chr1	58681196	58688528	chr2	99085330	99092651	INVDP73032	INVDP	copygain
chr1	58681198	58688527	chr1	219204618	219211987	INVDP59881	INVDP	copygain
chr1	58685752	58688528	chr5	68440077	68442847	INVDP73033	INVDP	copygain
chr1	58694664	58703186	chr1	25729683	25738198	INVDP59882	INVDP	copygain
chr1	58728694	58730551	chr3	68886061	68887902	INVDP73034	INVDP	copygain
chr1	58742107	58818521	chr1	59997146	60073587	SYN1190	SYN	-
chr1	58797037	58799556	chr5	198221643	198224155	DUP73035	DUP	copygain
chr1	58818519	58917745	chr1	60110958	60210082	SYN1191	SYN	-
chr1	58819436	58822605	chr9	46550961	46554132	INVDP73036	INVDP	copygain
chr1	58827593	58829315	chr10	48172183	48173908	INVDP73037	INVDP	copygain
chr1	58858548	58865875	chr9	17837319	17844735	DUP73038	DUP	copygain
chr1	58924481	58929109	chr5	229196622	229201251	DUP73039	DUP	copyloss
chr1	58927986	58958285	chr1	60208283	60238599	SYN1192	SYN	-
chr1	58958288	58967277	chr7	75868078	75877178	INVDP73040	INVDP	copyloss
chr1	58967278	59075118	chr1	60238595	60346101	SYN1193	SYN	-
chr1	59061437	59066483	chr5	173287433	173292506	DUP73041	DUP	copygain
chr1	59075120	59076534	chr2	19473665	19475077	DUP73042	DUP	copyloss
chr1	59080137	59081551	chr8	26715194	26716609	DUP73043	DUP	copyloss
chr1	59081552	59084800	chr1	60346098	60349379	SYN1194	SYN	-
chr1	59084523	59093187	chr6	10203725	10212435	INVTR73044	INVTR	-
chr1	59090367	59119645	chr1	60346577	60376102	SYN1195	SYN	-
chr1	59130623	59156058	chr1	60402272	60427810	SYN1196	SYN	-
chr1	59156052	59164304	chr1	60440569	60448798	SYN1197	SYN	-
chr1	59181850	59193424	chr9	37697413	37708870	TRANS73045	TRANS	-
chr1	59193423	59195880	chr9	106052800	106055248	INVDP73046	INVDP	copygain
chr1	59193423	59196269	chr10	6032069	6034915	INVDP73047	INVDP	copygain
chr1	59193423	59198076	chr6	67887462	67892097	INVTR73048	INVTR	-
chr1	59201282	59203621	chr1	60573581	60575928	SYN1198	SYN	-
chr1	59203621	59204891	chr2	150062498	150063758	INVDP73049	INVDP	copyloss
chr1	59205520	59206998	chr1	84669008	84670485	DUP49369	DUP	copyloss
chr1	59206562	59214557	chr1	84616838	84624814	DUP49370	DUP	copyloss
chr1	59213240	59217070	chr10	92711331	92715166	INVDP73050	INVDP	copyloss
chr1	59217639	59219103	chr6	142535166	142536634	DUP73051	DUP	copyloss
chr1	59221336	59229367	chr10	58888982	58896965	DUP73052	DUP	copyloss
chr1	59229454	59233079	chr1	6552573	6556192	DUP49371	DUP	copyloss
chr1	59233476	59235117	chr9	79703208	79704857	INVDP73053	INVDP	copyloss
chr1	59235113	59236307	chr10	102297085	102298273	DUP73054	DUP	copyloss
chr1	59236304	59238852	chr10	9386575	9389128	INVDP73055	INVDP	copyloss
chr1	59243109	59244494	chr3	235929186	235930561	INVDP73056	INVDP	copyloss
chr1	59243855	59245514	chr7	24347076	24348729	TRANS73057	TRANS	-
chr1	59244942	59246180	chr2	117270267	117271506	DUP73058	DUP	copyloss
chr1	59250701	59344376	chr1	60623353	60716864	SYN1199	SYN	-
chr1	59345354	59349010	chr4	145274476	145278146	INVDP73059	INVDP	copyloss
chr1	59365331	59374151	chr5	173341288	173350117	INVTR73060	INVTR	-
chr1	59366842	59374151	chr1	225548774	225556115	TRANS37389	TRANS	-
chr1	59374152	59377887	chr10	9556494	9560203	INVTR73061	INVTR	-
chr1	59380748	59383056	chr5	33431189	33433516	INVDP73062	INVDP	copyloss
chr1	59383056	59385400	chr5	173347323	173349666	INVDP73063	INVDP	copyloss
chr1	59388161	59390740	chr5	91545619	91548202	DUP73064	DUP	copyloss
chr1	59397983	59404566	chr8	130244767	130251418	INVTR73065	INVTR	-
chr1	59406762	59418665	chr1	60798169	60815964	SYN1200	SYN	-
chr1	59420342	59436336	chr1	60824169	60839542	SYN1201	SYN	-
chr1	59436332	59445940	chr1	60853491	60863104	SYN1202	SYN	-
chr1	59445941	59454956	chr1	57211421	57220390	INVTR43401	INVTR	-
chr1	59454956	59456770	chr1	60863100	60864912	SYN1203	SYN	-
chr1	59458174	59462877	chr3	181288243	181292948	INVTR73066	INVTR	-
chr1	59462878	59470765	chr9	76501734	76509643	TRANS73067	TRANS	-
chr1	59469142	59470765	chr4	202205380	202207013	INVDP73068	INVDP	copygain
chr1	59470766	59473548	chr1	227576143	227578926	TRANS37390	TRANS	-
chr1	59474500	59481949	chr6	59982650	59989999	DUP73069	DUP	copyloss
chr1	59481960	59488048	chr1	60866211	60872281	SYN1204	SYN	-
chr1	59488044	59504205	chr1	60886425	60902558	SYN1205	SYN	-
chr1	59504201	59507578	chr1	60914386	60917760	SYN1206	SYN	-
chr1	59507578	59512182	chr1	60918032	60922650	SYN1207	SYN	-
chr1	59512177	59539151	chr1	60930085	60956990	SYN1208	SYN	-
chr1	59540512	59549464	chr9	40993807	41002773	INVDP73070	INVDP	copyloss
chr1	59540512	59549498	chr5	170711569	170720533	DUP73071	DUP	copyloss
chr1	59545823	59549723	chr3	51001688	51005653	INVDP73072	INVDP	copyloss
chr1	59549916	59552239	chr5	170711548	170713882	DUP73073	DUP	copyloss
chr1	59552125	59576395	chr1	60984705	61008955	SYN1209	SYN	-
chr1	59583220	59586979	chr1	61019089	61022844	SYN1210	SYN	-
chr1	59589052	59594323	chr1	61048347	61053605	SYN1211	SYN	-
chr1	59594324	59605623	chr4	74621184	74632460	TRANS73074	TRANS	-
chr1	59597912	59605627	chr3	71599804	71607517	DUP73075	DUP	copygain
chr1	59598633	59605627	chr4	161641367	161648362	INVDP73076	INVDP	copygain
chr1	59604188	59605627	chr3	183016283	183017720	INVDP73077	INVDP	copygain
chr1	59605628	59606937	chr5	161875719	161877027	DUP73078	DUP	copyloss
chr1	59607127	59609648	chr2	145954649	145957168	TRANS73079	TRANS	-
chr1	59609144	59616151	chr7	18860086	18867069	TRANS73080	TRANS	-
chr1	59615278	59616587	chr5	161875719	161877027	DUP73081	DUP	copyloss
chr1	59616777	59619293	chr2	145954649	145957169	DUP73082	DUP	copyloss
chr1	59619293	59620395	chr9	144480489	144481584	INVDP73083	INVDP	copygain
chr1	59619293	59621233	chr7	180398394	180400333	DUP73084	DUP	copygain
chr1	59619293	59621893	chr4	233348622	233351221	INVTR73085	INVTR	-
chr1	59621893	59639973	chr1	61053601	61071689	SYN1212	SYN	-
chr1	59640022	59646516	chr1	61090581	61097052	SYN1213	SYN	-
chr1	59646512	59685612	chr1	61110710	61149421	SYN1214	SYN	-
chr1	59663268	59664676	chr1	167812582	167813995	INVDP59883	INVDP	copygain
chr1	59687136	59688858	chr3	152593952	152595673	INVDP73086	INVDP	copyloss
chr1	59688858	59710175	chr1	61149416	61170678	SYN1215	SYN	-
chr1	59710561	59719490	chr3	156344378	156353336	INVDP73087	INVDP	copyloss
chr1	59710563	59711823	chr1	240779551	240780813	TRANS37391	TRANS	-
chr1	59719490	59726505	chr8	132894815	132901801	TRANS73088	TRANS	-
chr1	59726506	59729856	chr1	61170674	61174034	SYN1216	SYN	-
chr1	59729857	59737300	chr5	140724490	140731934	INVTR73089	INVTR	-
chr1	59737300	59738733	chr1	61174029	61175458	SYN1217	SYN	-
chr1	59739323	59742709	chr1	61192773	61196763	SYN1218	SYN	-
chr1	59742709	59748689	chr2	84235498	84241511	DUP73090	DUP	copygain
chr1	59742709	59748689	chr1	55483391	55489371	INVTR43402	INVTR	-
chr1	59743756	59748689	chr9	135665406	135670327	DUP73091	DUP	copygain
chr1	59743828	59746531	chr1	182197708	182200416	DUP49372	DUP	copygain
chr1	59743843	59748689	chr9	127055106	127059954	DUP73092	DUP	copygain
chr1	59743855	59748689	chr9	153590710	153595547	DUP73093	DUP	copygain
chr1	59743879	59748689	chr1	260058869	260063674	DUP49373	DUP	copygain
chr1	59749707	59753563	chr1	61196758	61200634	SYN1219	SYN	-
chr1	59753927	59788630	chr1	61216274	61250852	SYN1220	SYN	-
chr1	59788630	59790355	chr2	122809880	122811606	INVDP73094	INVDP	copyloss
chr1	59798485	59803594	chr10	98027217	98032279	INVTR73095	INVTR	-
chr1	59803615	59804885	chr7	133656511	133657758	TRANS73096	TRANS	-
chr1	59804676	59812583	chr10	67050634	67058484	DUP73097	DUP	copyloss
chr1	59812583	59814263	chr3	59392888	59394569	DUP73098	DUP	copygain
chr1	59812583	59816408	chr1	33730666	33734481	INVDP59884	INVDP	copyloss
chr1	59816455	59818118	chr8	5706315	5707975	INVTR73099	INVTR	-
chr1	59820641	59824151	chr1	61252194	61255710	SYN1221	SYN	-
chr1	59824984	59827839	chr9	91036733	91039597	DUP73100	DUP	copyloss
chr1	59825648	59834308	chr8	161302632	161311293	DUP73101	DUP	copyloss
chr1	59826405	59834184	chr2	181940819	181948599	INVDP73102	INVDP	copyloss
chr1	59834641	59837496	chr9	91036733	91039597	DUP73103	DUP	copyloss
chr1	59837495	59864029	chr1	61255704	61282029	SYN1222	SYN	-
chr1	59841992	59843936	chr2	132843420	132845360	INVDP73104	INVDP	copygain
chr1	59864031	59870278	chr6	150091303	150097560	TRANS73105	TRANS	-
chr1	59864031	59870280	chr7	17267000	17273220	INVDP73106	INVDP	copygain
chr1	59870278	59874494	chr1	61282030	61286232	SYN1223	SYN	-
chr1	59881563	59886946	chr7	11675886	11684083	INVTR73107	INVTR	-
chr1	59883028	59886946	chr1	251921334	251925244	TRANS37392	TRANS	-
chr1	59883237	59886946	chr4	27874545	27878248	INVDP73108	INVDP	copygain
chr1	59883276	59886946	chr1	205922642	205926307	DUP49374	DUP	copygain
chr1	59884274	59886946	chr1	305033474	305036138	DUP49375	DUP	copygain
chr1	59891968	59893106	chr1	218543499	218544638	INVDP59885	INVDP	copyloss
chr1	59892896	59903995	chr4	163610621	163621708	DUP73109	DUP	copyloss
chr1	59913617	59915454	chr7	11674059	11675893	INVDP73110	INVDP	copyloss
chr1	59934439	59945717	chr4	160539951	160551211	DUP73111	DUP	copyloss
chr1	59941899	59945717	chr3	213970600	213974427	INVDP73112	INVDP	copygain
chr1	59954501	59957937	chr2	242690053	242693495	INVDP73113	INVDP	copyloss
chr1	59956181	59958378	chr2	238842438	238844633	DUP73114	DUP	copyloss
chr1	59962275	59971125	chr8	140494743	140503569	INVTR73115	INVTR	-
chr1	59978579	59986302	chr1	190342096	190349889	INVDP59886	INVDP	copyloss
chr1	59988540	59989608	chr4	99316013	99317081	DUP73116	DUP	copyloss
chr1	59994026	59996261	chr1	67848252	67850482	INVTR43403	INVTR	-
chr1	59996155	59998875	chr3	178688609	178691348	DUP73117	DUP	copyloss
chr1	60002483	60010409	chr1	9932626	9940531	TRANS37393	TRANS	-
chr1	60002725	60010041	chr1	279856290	279863614	DUP49376	DUP	copygain
chr1	60025105	60032006	chr5	145501210	145508148	INVDP73118	INVDP	copyloss
chr1	60027654	60032481	chr6	38042804	38047635	INVTR73119	INVTR	-
chr1	60032455	60035860	chr6	38095134	38098498	TRANS73120	TRANS	-
chr1	60036281	60037620	chr1	134847864	134849201	INVTR43404	INVTR	-
chr1	60042896	60044491	chr7	96798461	96800054	DUP73121	DUP	copyloss
chr1	60046747	60054205	chr7	95630381	95637815	INVDP73122	INVDP	copygain
chr1	60046748	60054205	chr1	33151305	33158757	INVDP59887	INVDP	copyloss
chr1	60046748	60054208	chr4	120269391	120276823	INVDP73123	INVDP	copygain
chr1	60057049	60058655	chr3	75805631	75807245	DUP73124	DUP	copyloss
chr1	60073770	60080165	chr7	151300561	151306930	TRANS73125	TRANS	-
chr1	60085962	60089706	chr1	54655047	54658793	TRANS37394	TRANS	-
chr1	60089952	60093178	chr8	179457889	179461125	INVDP73126	INVDP	copyloss
chr1	60099820	60107297	chr1	33151305	33158757	INVTR43405	INVTR	-
chr1	60117669	60120164	chr4	186178590	186181076	INVDP73127	INVDP	copyloss
chr1	60120156	60122997	chr10	11724649	11727493	INVDP73128	INVDP	copyloss
chr1	60124194	60128240	chr6	164588502	164592569	TRANS73129	TRANS	-
chr1	60138627	60143296	chr1	27372471	27377202	INVTR43406	INVTR	-
chr1	60143297	60144718	chr8	75640811	75642235	INVDP73130	INVDP	copyloss
chr1	60144588	60146120	chr6	114931182	114932714	INVDP73131	INVDP	copyloss
chr1	60145401	60148593	chr8	124882042	124885232	INVTR73132	INVTR	-
chr1	60151778	60161310	chr6	39273238	39282735	INVDP73133	INVDP	copyloss
chr1	60161336	60166128	chr10	127270781	127275568	DUP73134	DUP	copyloss
chr1	60166239	60175786	chr6	39273237	39282736	TRANS73135	TRANS	-
chr1	60175785	60179149	chr2	200553333	200556708	DUP73136	DUP	copyloss
chr1	60182929	60220574	chr1	61455790	61493261	SYN1224	SYN	-
chr1	60192638	60199571	chr4	38929726	38936558	INVDP73137	INVDP	copygain
chr1	60220570	60229210	chr1	61505247	61514031	SYN1225	SYN	-
chr1	60234129	60235316	chr9	124974419	124975606	DUP73138	DUP	copyloss
chr1	60235315	60241094	chr7	108525434	108531194	DUP73139	DUP	copyloss
chr1	60242346	60244913	chr1	265620216	265622778	DUP49377	DUP	copyloss
chr1	60247401	60254647	chr9	144150317	144157543	TRANS73140	TRANS	-
chr1	60251568	60254647	chr1	235050456	235053531	INVTR43407	INVTR	-
chr1	60255567	60264124	chr7	32229042	32237605	INVDP73141	INVDP	copyloss
chr1	60263723	60266510	chr2	69495155	69497918	DUP73142	DUP	copyloss
chr1	60266500	60268080	chr7	132866029	132867614	INVTR73143	INVTR	-
chr1	60268056	60269955	chr4	31564975	31566843	INVDP73144	INVDP	copyloss
chr1	60269956	60271153	chr1	83130954	83132153	INVDP59888	INVDP	copyloss
chr1	60274946	60276464	chr3	124194152	124195669	INVDP73145	INVDP	copyloss
chr1	60275327	60278405	chr9	129816900	129819978	DUP73146	DUP	copyloss
chr1	60276607	60281196	chr1	213253069	213257657	INVDP59889	INVDP	copyloss
chr1	60281747	60289061	chr3	143667083	143674385	INVTR73147	INVTR	-
chr1	60290131	60292513	chr5	84387671	84390050	INVDP73148	INVDP	copyloss
chr1	60292829	60297378	chr2	198204027	198208575	INVDP73149	INVDP	copyloss
chr1	60301165	60305168	chr3	164572867	164576867	INVDP73150	INVDP	copyloss
chr1	60303807	60310491	chr1	79921227	79927919	TRANS37395	TRANS	-
chr1	60310857	60320375	chr5	8639539	8649020	INVTR73151	INVTR	-
chr1	60320791	60321851	chr2	114900359	114901419	INVDP73152	INVDP	copyloss
chr1	60322291	60360695	chr1	61540303	61578713	SYN1226	SYN	-
chr1	60355338	60364439	chr2	114023102	114032216	INVDP73153	INVDP	copyloss
chr1	60364172	60366967	chr4	128458634	128461433	INVDP73154	INVDP	copyloss
chr1	60366967	60369094	chr8	147353632	147355762	INVDP73155	INVDP	copyloss
chr1	60368373	60371968	chr4	68638267	68641874	INVDP73156	INVDP	copyloss
chr1	60371967	60401001	chr9	60796582	60825616	DUP73157	DUP	copyloss
chr1	60401007	60535582	chr1	61618496	61745406	SYN1227	SYN	-
chr1	60417453	60418627	chr1	61616239	61617395	DUP49378	DUP	copygain
chr1	60431812	60435770	chr10	4622268	4626219	DUP73158	DUP	copygain
chr1	60460954	60463646	chr3	195494874	195497555	DUP73159	DUP	copygain
chr1	60461989	60473203	chr1	194455118	194466270	INVDP59890	INVDP	copygain
chr1	60473204	60474503	chr10	4626418	4627716	DUP73160	DUP	copygain
chr1	60491161	60492463	chr8	180166703	180167999	INVDP73161	INVDP	copygain
chr1	60491275	60501979	chr6	34905090	34915812	DUP73162	DUP	copygain
chr1	60561402	60574454	chr9	38845760	38858741	DUP73163	DUP	copyloss
chr1	60578890	60581896	chr7	24348729	24351734	DUP73164	DUP	copyloss
chr1	60580879	60588568	chr9	118401411	118409128	DUP73165	DUP	copyloss
chr1	60583055	60590036	chr4	149462742	149469668	INVDP73166	INVDP	copyloss
chr1	60590037	60593634	chr1	297633512	297637083	INVDP59891	INVDP	copyloss
chr1	60605658	60607001	chr1	120953055	120954399	DUP49379	DUP	copyloss
chr1	60613230	60614574	chr1	120953055	120954400	TRANS37396	TRANS	-
chr1	60614574	60621952	chr2	208175081	208182470	INVDP73167	INVDP	copyloss
chr1	60615539	60627072	chr3	179394057	179405603	DUP73168	DUP	copyloss
chr1	60628592	60630128	chr5	216995691	216997232	INVDP73169	INVDP	copyloss
chr1	60630676	60634605	chr1	61828961	61832912	SYN1228	SYN	-
chr1	60634812	60637651	chr1	61852170	61855004	SYN1229	SYN	-
chr1	60642053	60646971	chr8	93716328	93721247	INVDP73170	INVDP	copyloss
chr1	60645012	60649457	chr8	53145218	53149666	TRANS73171	TRANS	-
chr1	60659486	60662529	chr1	61855000	61858033	SYN1230	SYN	-
chr1	60662529	60664207	chr1	61863511	61865188	SYN1231	SYN	-
chr1	60664208	60676092	chr6	80987491	80999266	INVDP73172	INVDP	copyloss
chr1	60677685	61508719	chr1	61886696	62823252	SYN1232	SYN	-
chr1	60706858	60708133	chr6	173000509	173001759	DUP73173	DUP	copygain
chr1	60706858	60714835	chr6	172992712	173000738	DUP73174	DUP	copygain
chr1	60714837	60724400	chr8	145691088	145700578	INVDP73175	INVDP	copygain
chr1	60714838	60724396	chr3	9643675	9653121	INVDP73176	INVDP	copygain
chr1	60714840	60719468	chr7	176779476	176784095	INVDP73177	INVDP	copygain
chr1	60714840	60724396	chr10	138907975	138917475	INVDP73178	INVDP	copygain
chr1	60714841	60724396	chr5	12877011	12886500	DUP73179	DUP	copygain
chr1	60778257	60779711	chr1	11084524	11085967	INVDP59892	INVDP	copygain
chr1	60794841	60796654	chr7	109643762	109645572	INVDP73180	INVDP	copygain
chr1	60846789	60866148	chr7	134676915	134696307	DUP73181	DUP	copygain
chr1	60864695	60869475	chr3	129749557	129754335	INVDP73182	INVDP	copygain
chr1	60882809	60884094	chr1	82593148	82594437	DUP49380	DUP	copygain
chr1	60920389	60924730	chr2	13171510	13175852	DUP73183	DUP	copygain
chr1	60921218	60924312	chr3	14736837	14739931	DUP73184	DUP	copygain
chr1	60924719	60925750	chr2	13183574	13184607	DUP73185	DUP	copygain
chr1	60957181	60958975	chr4	209537097	209538891	DUP73186	DUP	copygain
chr1	60957691	60958975	chr6	37932914	37934196	DUP73187	DUP	copygain
chr1	60965209	60969532	chr1	49807438	49811766	DUP49381	DUP	copygain
chr1	60965212	60971423	chr8	100658379	100664541	DUP73188	DUP	copygain
chr1	60965647	60970267	chr7	105688228	105692843	DUP73189	DUP	copygain
chr1	60983382	60985469	chr5	164561417	164563512	INVDP73190	INVDP	copygain
chr1	60985469	60994404	chr5	10242837	10251770	DUP73191	DUP	copygain
chr1	60985470	60994400	chr7	15112228	15121104	INVDP73192	INVDP	copygain
chr1	60993140	60994402	chr3	240617943	240619192	DUP73193	DUP	copygain
chr1	61052089	61055000	chr6	20208360	20211279	DUP73194	DUP	copygain
chr1	61064367	61065776	chr6	94968974	94970382	INVDP73195	INVDP	copygain
chr1	61069054	61071891	chr1	9594535	9597366	DUP49382	DUP	copygain
chr1	61069054	61073874	chr1	41203541	41208353	INVDP59893	INVDP	copygain
chr1	61069054	61073896	chr7	158619424	158624234	DUP73196	DUP	copygain
chr1	61072662	61073893	chr2	182134561	182135783	INVDP73197	INVDP	copygain
chr1	61088485	61094811	chr9	158724830	158731150	DUP73199	DUP	copygain
chr1	61088485	61094811	chr9	21992458	21998777	INVDP73198	INVDP	copygain
chr1	61088485	61094812	chr3	219219325	219225568	DUP73200	DUP	copygain
chr1	61088956	61093605	chr5	189626063	189630704	INVDP73201	INVDP	copygain
chr1	61166020	61176811	chr6	140178828	140189642	DUP73202	DUP	copygain
chr1	61171249	61172960	chr5	25100569	25102255	INVDP73203	INVDP	copygain
chr1	61179141	61180392	chr5	57448838	57450096	INVDP73204	INVDP	copygain
chr1	61183819	61185899	chr1	199274553	199276638	DUP49383	DUP	copygain
chr1	61188582	61190180	chr9	159523336	159524940	DUP73205	DUP	copygain
chr1	61201741	61210786	chr2	215752381	215761324	INVDP73206	INVDP	copygain
chr1	61201741	61210786	chr7	60664681	60673499	INVDP73207	INVDP	copygain
chr1	61249328	61253306	chr7	86309801	86313776	INVDP73208	INVDP	copygain
chr1	61312614	61317675	chr2	166836933	166841985	INVDP73209	INVDP	copygain
chr1	61370647	61371723	chr9	53225647	53226723	INVDP73210	INVDP	copygain
chr1	61400963	61403978	chr1	83121761	83124765	DUP49384	DUP	copygain
chr1	61400966	61404414	chr9	109493306	109496759	DUP73211	DUP	copygain
chr1	61482152	61483428	chr3	68954819	68956101	DUP73212	DUP	copygain
chr1	61482153	61489969	chr8	162372262	162380082	INVDP73213	INVDP	copygain
chr1	61482153	61489975	chr4	1837081	1844965	DUP73214	DUP	copygain
chr1	61489970	61492016	chr1	251561553	251563602	DUP49385	DUP	copygain
chr1	61496570	61504433	chr1	62867570	62875306	DUP49386	DUP	copygain
chr1	61496897	61499900	chr8	83096237	83099235	INVDP73215	INVDP	copygain
chr1	61496990	61503495	chr1	203799900	203806390	DUP49387	DUP	copygain
chr1	61508715	61511385	chr1	62969636	62972323	DUP49388	DUP	copygain
chr1	61508715	61511387	chr1	62933604	62936279	SYN1233	SYN	-
chr1	61513982	61515055	chr9	75259400	75260471	DUP73216	DUP	copyloss
chr1	61514983	61518083	chr1	214745344	214748452	TRANS37397	TRANS	-
chr1	61518083	61523212	chr2	238975119	238980237	TRANS73217	TRANS	-
chr1	61523215	61529618	chr10	75252516	75258905	INVDP73218	INVDP	copygain
chr1	61523215	61530691	chr2	112049603	112057133	TRANS73219	TRANS	-
chr1	61531504	61653971	chr1	62982624	63105136	SYN1234	SYN	-
chr1	61558367	61561709	chr1	198428987	198432336	DUP49389	DUP	copygain
chr1	61559254	61561759	chr3	140330925	140333429	DUP73220	DUP	copygain
chr1	61626738	61627997	chr1	245930546	245931804	DUP49390	DUP	copygain
chr1	61626738	61636089	chr3	133268742	133278032	INVDP73221	INVDP	copygain
chr1	61653970	61665154	chr1	63113833	63125007	SYN1235	SYN	-
chr1	61674378	61676963	chr5	187053958	187056520	TRANS73222	TRANS	-
chr1	61675330	61678443	chr7	44613563	44616667	INVDP73223	INVDP	copyloss
chr1	61678444	61683753	chr4	117510405	117515723	DUP73224	DUP	copyloss
chr1	61685755	61688376	chr4	117510405	117513034	DUP73225	DUP	copyloss
chr1	61688679	61689719	chr5	162401213	162402246	DUP73226	DUP	copyloss
chr1	61689719	61691296	chr8	141989714	141991291	INVDP73227	INVDP	copygain
chr1	61689719	61694142	chr3	117279126	117283540	INVDP73228	INVDP	copyloss
chr1	61707072	61712862	chr8	68317768	68323555	INVDP73229	INVDP	copyloss
chr1	61718756	61720158	chr6	145014548	145015947	DUP73230	DUP	copyloss
chr1	61720159	61722539	chr1	218212085	218214467	DUP49391	DUP	copyloss
chr1	61738297	61744332	chr3	118037095	118043113	INVTR73231	INVTR	-
chr1	61738298	61744876	chr8	63052899	63059498	INVDP73232	INVDP	copyloss
chr1	61743355	61747172	chr5	12531222	12535054	INVDP73233	INVDP	copyloss
chr1	61758839	61761945	chr8	121568083	121571188	DUP73234	DUP	copyloss
chr1	61761483	61764048	chr2	220443843	220446412	DUP73235	DUP	copyloss
chr1	61762937	61767789	chr3	2784521	2789370	DUP73236	DUP	copyloss
chr1	61785937	61789974	chr1	63408906	63412896	SYN1236	SYN	-
chr1	61790340	61796887	chr7	93954327	93960878	INVTR73237	INVTR	-
chr1	61792694	61796887	chr6	36353602	36357799	DUP73238	DUP	copygain
chr1	61807625	61809392	chr6	80030123	80031887	INVTR73239	INVTR	-
chr1	61813888	61821005	chr9	5202948	5210093	TRANS73240	TRANS	-
chr1	61821006	61822344	chr1	198560694	198562033	TRANS37398	TRANS	-
chr1	61822428	61824606	chr7	68929980	68932160	DUP73241	DUP	copyloss
chr1	61824598	61826199	chr4	132447625	132449235	INVDP73242	INVDP	copyloss
chr1	61830013	61833557	chr5	82352294	82355841	INVDP73243	INVDP	copyloss
chr1	61833128	61840357	chr2	55609531	55616767	DUP73244	DUP	copyloss
chr1	61840352	61841559	chr9	62428113	62429318	DUP73245	DUP	copyloss
chr1	61841542	61843719	chr7	68929980	68932160	DUP73246	DUP	copyloss
chr1	61842595	61843719	chr4	6178341	6179437	INVTR73247	INVTR	-
chr1	61857067	61864450	chr8	21840304	21847701	INVTR73248	INVTR	-
chr1	61876599	61886123	chr9	153944196	153953677	DUP73249	DUP	copygain
chr1	61876603	61886118	chr2	216623816	216633315	TRANS73250	TRANS	-
chr1	61895883	61921502	chr1	63549520	63575828	SYN1237	SYN	-
chr1	61916969	61921502	chr2	202064025	202068569	DUP73251	DUP	copygain
chr1	61918982	61921502	chr8	67122203	67124744	INVDP73252	INVDP	copygain
chr1	61921502	61934179	chr10	142904764	142916962	INVTR73253	INVTR	-
chr1	61934180	62155292	chr1	63575824	63796709	SYN1238	SYN	-
chr1	61995997	61997752	chr1	29339570	29341301	INVDP59894	INVDP	copygain
chr1	61995997	61997752	chr1	29349209	29350947	INVDP59895	INVDP	copygain
chr1	62031550	62033195	chr6	65825629	65827281	INVDP73254	INVDP	copygain
chr1	62038079	62039825	chr4	37070248	37071993	DUP73255	DUP	copygain
chr1	62087445	62089819	chr3	213099306	213101672	DUP73256	DUP	copygain
chr1	62093924	62098990	chr8	176807352	176813252	DUP73257	DUP	copygain
chr1	62098991	62106792	chr2	98374020	98381830	DUP73258	DUP	copygain
chr1	62105517	62106792	chr1	185109422	185110694	INVDP59896	INVDP	copygain
chr1	62139401	62145588	chr9	121149606	121155802	INVDP73259	INVDP	copygain
chr1	62139402	62147170	chr1	150160600	150168363	DUP49392	DUP	copygain
chr1	62155292	62162728	chr7	88643306	88650715	TRANS73260	TRANS	-
chr1	62162727	62181757	chr1	63796704	63813645	SYN1239	SYN	-
chr1	62181756	62189872	chr2	246610379	246619691	TRANS73261	TRANS	-
chr1	62189873	62318330	chr1	63813641	63941849	SYN1240	SYN	-
chr1	62244832	62249514	chr5	75673160	75677838	DUP73262	DUP	copygain
chr1	62260264	62266414	chr8	75391861	75398028	DUP73263	DUP	copygain
chr1	62273603	62274807	chr9	144472981	144474190	INVDP73264	INVDP	copygain
chr1	62273603	62274807	chr9	144508616	144509825	INVDP73265	INVDP	copygain
chr1	62277236	62284607	chr1	7362095	7369421	INVDP59897	INVDP	copygain
chr1	62277236	62285327	chr4	82076296	82084385	DUP73266	DUP	copygain
chr1	62277236	62285328	chr1	199707063	199715148	DUP49393	DUP	copygain
chr1	62277236	62285328	chr2	145880841	145888917	DUP73268	DUP	copygain
chr1	62277236	62285328	chr3	59677470	59685602	DUP73269	DUP	copygain
chr1	62277236	62285328	chr5	189187520	189195579	DUP73270	DUP	copygain
chr1	62277236	62285328	chr1	65475715	65483751	INVDP59898	INVDP	copygain
chr1	62277236	62285328	chr10	73492967	73501019	INVDP73267	INVDP	copygain
chr1	62277236	62285328	chr6	153108830	153116911	INVDP73271	INVDP	copygain
chr1	62277236	62285329	chr5	196404028	196412063	DUP73272	DUP	copygain
chr1	62277236	62285330	chr1	206427070	206435137	INVDP59899	INVDP	copygain
chr1	62283722	62285328	chr5	39064281	39065878	DUP73273	DUP	copygain
chr1	62297327	62302010	chr3	152026177	152030856	DUP73274	DUP	copygain
chr1	62308282	62309964	chr5	81477944	81479604	INVDP73275	INVDP	copygain
chr1	62308282	62310058	chr5	79525128	79526902	INVDP73276	INVDP	copygain
chr1	62308282	62310061	chr9	134715075	134716852	DUP73278	DUP	copygain
chr1	62308282	62310061	chr7	85641735	85643508	INVDP73277	INVDP	copygain
chr1	62318326	62360194	chr1	63950768	63992620	SYN1241	SYN	-
chr1	62332688	62342313	chr6	101843630	101853289	INVDP73279	INVDP	copygain
chr1	62332688	62342313	chr6	125227109	125236747	INVDP73280	INVDP	copygain
chr1	62345171	62347607	chr9	27075290	27077728	INVDP73281	INVDP	copygain
chr1	62360194	62369211	chr1	63980909	63990100	DUP49394	DUP	copyloss
chr1	62369211	62399110	chr1	63978393	64008344	SYN1242	SYN	-
chr1	62399106	62467768	chr1	64017251	64085896	SYN1243	SYN	-
chr1	62467888	62472438	chr5	8287798	8292386	INVDP73282	INVDP	copygain
chr1	62467891	62472380	chr1	228959893	228964390	INVDP59900	INVDP	copyloss
chr1	62484869	62486218	chr3	59095811	59097156	DUP73283	DUP	copygain
chr1	62484869	62486218	chr6	25514037	25515389	INVDP73284	INVDP	copygain
chr1	62484869	62486218	chr9	14689859	14691215	INVTR73285	INVTR	-
chr1	62484872	62486218	chr3	88357206	88358555	INVDP73286	INVDP	copygain
chr1	62488320	62508139	chr1	64086784	64107766	SYN1244	SYN	-
chr1	62510492	62519009	chr1	64123870	64133400	SYN1245	SYN	-
chr1	62519006	62568843	chr1	64164550	64214406	DUP49395	DUP	copygain
chr1	62519006	62684803	chr1	64236966	64402373	SYN1246	SYN	-
chr1	62559692	62569291	chr10	95762627	95772224	INVDP73287	INVDP	copygain
chr1	62624501	62625514	chr1	48209571	48210585	DUP49396	DUP	copygain
chr1	62624505	62625738	chr9	68674861	68676100	INVDP73288	INVDP	copygain
chr1	62628497	62631198	chr1	75505829	75508535	INVDP59901	INVDP	copygain
chr1	62633450	62642028	chr5	162581131	162589707	DUP73289	DUP	copygain
chr1	62643246	62645448	chr9	96663537	96665741	INVDP73290	INVDP	copygain
chr1	62664093	62667329	chr3	238967094	238970320	INVDP73291	INVDP	copygain
chr1	62684799	62694525	chr4	242809669	242819391	INVDP73292	INVDP	copyloss
chr1	62694522	62707061	chr1	64402369	64414837	SYN1247	SYN	-
chr1	62709126	62713101	chr9	51237749	51241743	INVTR73293	INVTR	-
chr1	62714996	62721136	chr5	73667268	73673398	TRANS73294	TRANS	-
chr1	62721133	62722379	chr9	37758979	37760222	INVTR73295	INVTR	-
chr1	62725406	62737773	chr1	64425072	64437471	SYN1248	SYN	-
chr1	62739511	62743009	chr4	5776053	5779552	INVDP73296	INVDP	copyloss
chr1	62743008	62795040	chr1	64439484	64491412	DUP49397	DUP	copygain
chr1	62743008	62921657	chr1	64492146	64669888	SYN1249	SYN	-
chr1	62765605	62775198	chr3	42862031	42871579	INVDP73297	INVDP	copygain
chr1	62812816	62816538	chr7	44407277	44411041	DUP73298	DUP	copygain
chr1	62921656	62930807	chr5	64660869	64670020	INVDP73299	INVDP	copyloss
chr1	62921657	62948067	chr3	82374455	82400865	DUP73300	DUP	copyloss
chr1	62948068	62960812	chr6	144770715	144783385	DUP73301	DUP	copyloss
chr1	62948730	62957654	chr5	34951962	34960876	INVDP73302	INVDP	copyloss
chr1	62948757	62950804	chr8	116277263	116279318	DUP73303	DUP	copygain
chr1	62958703	62960812	chr3	33995516	33997617	DUP73304	DUP	copygain
chr1	62983041	62992454	chr1	116391170	116400609	INVTR43408	INVTR	-
chr1	63026424	63038139	chr1	64829495	64841277	SYN1250	SYN	-
chr1	63038137	63039416	chr6	97171592	97172867	TRANS73305	TRANS	-
chr1	63040967	63042122	chr1	64843157	64844304	SYN1251	SYN	-
chr1	63047526	63056973	chr3	34216198	34225625	DUP73306	DUP	copyloss
chr1	63058637	63064984	chr10	1009973	1016315	DUP73307	DUP	copyloss
chr1	63065769	63070012	chr1	33408215	33412457	TRANS37399	TRANS	-
chr1	63068554	63072447	chr2	187824469	187828392	DUP73308	DUP	copyloss
chr1	63070913	63073605	chr5	201467588	201470320	INVDP73309	INVDP	copyloss
chr1	63076965	63080421	chr3	195885009	195888445	TRANS73310	TRANS	-
chr1	63083332	63086982	chr1	18991639	18995290	INVTR43409	INVTR	-
chr1	63096038	63101400	chr7	56464086	56469382	DUP73311	DUP	copyloss
chr1	63101401	63107325	chr1	78934445	78940380	TRANS37400	TRANS	-
chr1	63107326	63114719	chr1	185015426	185022850	TRANS37401	TRANS	-
chr1	63114720	63117730	chr6	133965960	133968994	DUP73312	DUP	copyloss
chr1	63117725	63121860	chr7	56469378	56473502	DUP73313	DUP	copyloss
chr1	63129105	63242756	chr1	65049575	65165778	SYN1252	SYN	-
chr1	63142569	63144316	chr10	143750178	143751920	INVDP73314	INVDP	copygain
chr1	63172129	63174240	chr1	16938383	16940468	DUP49398	DUP	copygain
chr1	63175506	63178914	chr4	178569014	178572419	DUP73316	DUP	copygain
chr1	63175506	63178914	chr3	37208046	37211455	INVDP73315	INVDP	copygain
chr1	63175506	63178914	chr8	62921740	62925149	INVDP73317	INVDP	copygain
chr1	63188494	63191184	chr3	37205352	37208050	INVDP73318	INVDP	copygain
chr1	63206211	63212506	chr5	211699393	211705301	DUP73319	DUP	copygain
chr1	63243806	63248261	chr2	62335606	62340069	DUP73320	DUP	copyloss
chr1	63249343	63256594	chr4	231691859	231699040	INVDP73321	INVDP	copyloss
chr1	63256595	63266294	chr8	91145914	91155738	DUP73322	DUP	copyloss
chr1	63266293	63267490	chr1	87924513	87925710	DUP49399	DUP	copyloss
chr1	63268044	63269123	chr6	16046246	16047326	INVDP73323	INVDP	copyloss
chr1	63269124	63270730	chr8	595137	596743	INVDP73324	INVDP	copyloss
chr1	63270004	63271215	chr7	170263037	170264246	DUP73325	DUP	copyloss
chr1	63273898	63275155	chr1	162292374	162293630	INVTR43410	INVTR	-
chr1	63276949	63339481	chr1	65168550	65231870	SYN1253	SYN	-
chr1	63288659	63290020	chr6	63859842	63861193	DUP73326	DUP	copygain
chr1	63290671	63292420	chr3	174403184	174404937	INVDP73327	INVDP	copygain
chr1	63306419	63310197	chr2	207971260	207975035	INVDP73328	INVDP	copygain
chr1	63312392	63318026	chr4	161448421	161454032	DUP73329	DUP	copygain
chr1	63318020	63319413	chr3	104452755	104454142	DUP73330	DUP	copygain
chr1	63322618	63323855	chr10	134483268	134484505	INVDP73331	INVDP	copygain
chr1	63322618	63323856	chr3	18792029	18793268	INVDP73332	INVDP	copygain
chr1	63339460	63341856	chr4	179435271	179437672	INVDP73333	INVDP	copyloss
chr1	63341959	63345131	chr4	59293416	59296564	DUP73334	DUP	copyloss
chr1	63342701	63348029	chr4	179432351	179437672	INVDP73335	INVDP	copyloss
chr1	63347931	63350304	chr8	18041256	18043628	INVDP73336	INVDP	copyloss
chr1	63349508	63352607	chr3	24724086	24727186	DUP73337	DUP	copyloss
chr1	63351141	63353372	chr5	7548638	7550868	INVDP73338	INVDP	copyloss
chr1	63353352	63358705	chr4	179432351	179437672	INVDP73339	INVDP	copyloss
chr1	63358685	63359975	chr4	179436382	179437672	INVDP73340	INVDP	copyloss
chr1	63359973	63365695	chr1	65231345	65237062	SYN1254	SYN	-
chr1	63365693	63366909	chr1	65244897	65246113	SYN1255	SYN	-
chr1	63367322	63370062	chr10	143996046	143998786	DUP73341	DUP	copygain
chr1	63367324	63370989	chr1	65265814	65269460	SYN1256	SYN	-
chr1	63372725	63377756	chr1	65292900	65297885	SYN1257	SYN	-
chr1	63377757	63379484	chr3	240026025	240027756	DUP73342	DUP	copyloss
chr1	63379487	63381447	chr9	157640129	157642090	INVDP73343	INVDP	copyloss
chr1	63381452	63383144	chr3	232066156	232067853	INVDP73344	INVDP	copyloss
chr1	63382460	63393179	chr3	232066156	232076926	INVDP73345	INVDP	copyloss
chr1	63393180	63395002	chr1	13871575	13873402	INVDP59902	INVDP	copyloss
chr1	63395460	63402840	chr1	36338248	36345508	INVDP59903	INVDP	copyloss
chr1	63395462	63401232	chr5	160990320	160996061	DUP73346	DUP	copygain
chr1	63403213	63404454	chr2	199668216	199669454	INVDP73347	INVDP	copyloss
chr1	63404978	63406964	chr1	125444260	125446251	DUP49400	DUP	copyloss
chr1	63405848	63413962	chr4	115702360	115718023	DUP73348	DUP	copyloss
chr1	63411862	63413320	chr5	78736307	78737770	DUP73349	DUP	copygain
chr1	63415121	63421168	chr1	13865523	13871580	INVDP59904	INVDP	copyloss
chr1	63421169	63423134	chr4	105381448	105383400	DUP73350	DUP	copyloss
chr1	63423975	63427370	chr8	139062497	139065889	INVDP73351	INVDP	copyloss
chr1	63429475	63432035	chr8	111098648	111101219	DUP73352	DUP	copyloss
chr1	63430160	63432120	chr3	205669503	205671466	DUP73353	DUP	copyloss
chr1	63433553	63450255	chr1	65297881	65315790	SYN1258	SYN	-
chr1	63455706	63457896	chr6	7594298	7596485	DUP73354	DUP	copygain
chr1	63455707	63461591	chr2	31063120	31068996	INVDP73355	INVDP	copyloss
chr1	63455707	63463074	chr10	130682381	130690211	INVDP73356	INVDP	copyloss
chr1	63455707	63463074	chr3	156821604	156828904	INVDP73357	INVDP	copygain
chr1	63457885	63463074	chr6	7609444	7614606	DUP73358	DUP	copyloss
chr1	63464066	63472880	chr3	99984750	99993605	DUP73359	DUP	copyloss
chr1	63468868	63471988	chr7	33479511	33482631	DUP73360	DUP	copygain
chr1	63479468	63481014	chr1	65404440	65406007	SYN1259	SYN	-
chr1	63488118	63493597	chr4	26331457	26336970	TRANS73361	TRANS	-
chr1	63488118	63493626	chr10	40367482	40372942	DUP73362	DUP	copygain
chr1	63493612	63496969	chr1	179270274	179273603	TRANS37402	TRANS	-
chr1	63495715	63496969	chr1	179265010	179266248	DUP49401	DUP	copygain
chr1	63496972	63500428	chr5	207553770	207557215	INVTR73363	INVTR	-
chr1	63499117	63505327	chr2	196670635	196676799	DUP73364	DUP	copyloss
chr1	63505322	63511856	chr1	82873723	82880256	INVTR43411	INVTR	-
chr1	63511854	63514817	chr1	235164299	235167262	INVTR43412	INVTR	-
chr1	63515282	63524654	chr2	121530665	121540047	DUP73365	DUP	copyloss
chr1	63516133	63523932	chr2	71202993	71210795	INVDP73366	INVDP	copyloss
chr1	63526417	63528787	chr5	54066919	54069273	TRANS73367	TRANS	-
chr1	63529573	63532660	chr10	44907732	44910807	INVDP73368	INVDP	copyloss
chr1	63529573	63533439	chr8	19526899	19530762	INVDP73369	INVDP	copyloss
chr1	63531588	63539068	chr6	166877036	166884513	DUP73370	DUP	copyloss
chr1	63539068	63544310	chr7	32995438	33000695	INVTR73371	INVTR	-
chr1	63550253	63562022	chr4	1967083	1978851	INVDP73372	INVDP	copyloss
chr1	63565091	63566218	chr2	13136311	13137439	INVDP73373	INVDP	copygain
chr1	63565092	63569176	chr1	55376089	55380173	INVDP59905	INVDP	copyloss
chr1	63565097	63566099	chr10	150378588	150379590	INVDP73374	INVDP	copygain
chr1	63565099	63566107	chr2	242190961	242191969	INVDP73375	INVDP	copygain
chr1	63574268	63576237	chr1	65413663	65415636	SYN1260	SYN	-
chr1	63576237	63578727	chr5	33213666	33216155	TRANS73376	TRANS	-
chr1	63578724	63582002	chr1	65415636	65418918	SYN1261	SYN	-
chr1	63585730	63594363	chr1	65437994	65446949	SYN1262	SYN	-
chr1	63595550	63597827	chr3	120884633	120886911	INVDP73377	INVDP	copyloss
chr1	63597835	63602322	chr5	78508006	78512476	DUP73378	DUP	copyloss
chr1	63598356	63606986	chr3	155556640	155565262	DUP73379	DUP	copyloss
chr1	63610016	63615124	chr2	172371653	172376775	DUP73380	DUP	copyloss
chr1	63613360	63615124	chr5	78522184	78523941	DUP73381	DUP	copygain
chr1	63615872	63621670	chr1	31452034	31457832	DUP49402	DUP	copyloss
chr1	63615873	63627873	chr2	159712310	159724261	TRANS73382	TRANS	-
chr1	63630608	63631846	chr7	97137193	97138431	DUP73383	DUP	copyloss
chr1	63631847	63634598	chr1	80403794	80406526	DUP49403	DUP	copyloss
chr1	63632716	63641180	chr4	176662460	176670926	INVDP73384	INVDP	copyloss
chr1	63635440	63643599	chr10	44755687	44763829	INVDP73385	INVDP	copyloss
chr1	63644193	63646126	chr1	80404555	80406526	DUP49404	DUP	copyloss
chr1	63644291	63652767	chr3	61309871	61318389	DUP73386	DUP	copyloss
chr1	63646967	63655163	chr10	44755678	44763829	INVDP73387	INVDP	copyloss
chr1	63653281	63655163	chr1	275794402	275796292	INVTR43413	INVTR	-
chr1	63655164	63656372	chr3	192965663	192966871	INVDP73388	INVDP	copyloss
chr1	63656372	63659157	chr1	218208134	218210919	TRANS37403	TRANS	-
chr1	63666037	63667525	chr8	86253526	86255012	DUP73389	DUP	copyloss
chr1	63674374	63676337	chr10	110215067	110217031	INVDP73390	INVDP	copyloss
chr1	63676329	63677356	chr1	83614411	83615438	DUP49405	DUP	copyloss
chr1	63676329	63678656	chr6	110026843	110029179	INVTR73391	INVTR	-
chr1	63678704	63683062	chr4	35042877	35047232	INVDP73392	INVDP	copyloss
chr1	63678710	63693675	chr2	199904080	199919029	INVDP73393	INVDP	copyloss
chr1	63698673	63704467	chr5	2054075	2059866	INVDP73394	INVDP	copyloss
chr1	63706368	63711573	chr1	65446945	65452237	SYN1263	SYN	-
chr1	63719491	63721213	chr1	65558367	65560089	SYN1264	SYN	-
chr1	63723055	63728235	chr9	109739206	109744392	INVTR73395	INVTR	-
chr1	63728236	63733007	chr5	60747537	60752263	INVDP73396	INVDP	copyloss
chr1	63733294	63741039	chr1	224074092	224081849	INVTR43414	INVTR	-
chr1	63733371	63740379	chr1	216628344	216635351	INVDP59906	INVDP	copygain
chr1	63741039	63742918	chr6	43820859	43822735	INVDP73397	INVDP	copyloss
chr1	63742915	63746646	chr1	65560085	65564669	SYN1265	SYN	-
chr1	63746761	63752164	chr6	55836321	55841715	INVDP73398	INVDP	copyloss
chr1	63754234	63759880	chr1	38437473	38443166	INVDP59907	INVDP	copyloss
chr1	63755800	63759226	chr1	179853504	179856933	DUP49406	DUP	copygain
chr1	63759768	63766940	chr10	104676714	104683941	DUP73399	DUP	copyloss
chr1	63769589	63776827	chr6	37748521	37755784	INVDP73400	INVDP	copyloss
chr1	63786454	63789963	chr1	160900161	160903673	DUP49407	DUP	copyloss
chr1	63786574	63792196	chr3	33780327	33785961	INVDP73401	INVDP	copyloss
chr1	63793777	63797955	chr3	33780322	33784513	INVDP73402	INVDP	copyloss
chr1	63802697	63805317	chr8	85046915	85049532	TRANS73403	TRANS	-
chr1	63811849	63813194	chr3	3328015	3329350	INVDP73404	INVDP	copyloss
chr1	63812367	63814042	chr10	118501273	118502941	INVDP73405	INVDP	copyloss
chr1	63814306	63826414	chr10	49922692	49934828	INVDP73406	INVDP	copyloss
chr1	63825597	63827049	chr8	25422911	25424362	INVDP73407	INVDP	copyloss
chr1	63827109	63828459	chr5	42603491	42604851	INVDP73408	INVDP	copyloss
chr1	63839134	63848658	chr3	177991459	178000990	TRANS73409	TRANS	-
chr1	63848658	63849744	chr1	65580235	65581322	SYN1266	SYN	-
chr1	63849745	63856240	chr3	207412010	207418501	DUP73410	DUP	copyloss
chr1	63856271	63933043	chr1	65581311	65658657	SYN1267	SYN	-
chr1	63933047	63934243	chr8	151009622	151010850	DUP73411	DUP	copygain
chr1	63933146	63936907	chr3	101860384	101864163	TRANS73412	TRANS	-
chr1	63938503	63942357	chr1	65663164	65667029	SYN1268	SYN	-
chr1	63942359	63946360	chr1	80285752	80289760	INVDP59908	INVDP	copyloss
chr1	63946008	63949984	chr9	155461972	155465954	INVDP73413	INVDP	copyloss
chr1	63946501	63951276	chr4	165112612	165117390	INVDP73414	INVDP	copyloss
chr1	63951266	63953607	chr1	65667013	65669354	SYN1269	SYN	-
chr1	63968541	63969658	chr8	68440317	68441435	DUP73415	DUP	copyloss
chr1	63969466	63974413	chr2	115066280	115071226	INVDP73416	INVDP	copyloss
chr1	63974516	63977527	chr2	24160702	24163713	TRANS73417	TRANS	-
chr1	63980433	63987669	chr1	65720927	65728148	SYN1270	SYN	-
chr1	63988001	63990916	chr7	34226139	34229041	INVTR73418	INVTR	-
chr1	63998292	64002270	chr2	220905951	220909931	INVDP73419	INVDP	copyloss
chr1	64002268	64007209	chr2	220887231	220892170	INVDP73420	INVDP	copyloss
chr1	64012083	64013688	chr5	72619228	72620834	DUP73421	DUP	copyloss
chr1	64041055	64048672	chr1	65843565	65851177	SYN1271	SYN	-
chr1	64051848	64053285	chr3	78987242	78988681	DUP73422	DUP	copyloss
chr1	64056832	64061854	chr5	34536137	34541189	DUP73423	DUP	copyloss
chr1	64057321	64066274	chr7	35960088	35969033	DUP73424	DUP	copyloss
chr1	64063359	64066332	chr6	109241877	109244839	DUP73425	DUP	copyloss
chr1	64067345	64069475	chr8	66766573	66768715	INVDP73426	INVDP	copyloss
chr1	64069322	64070458	chr3	71582235	71583370	INVDP73427	INVDP	copyloss
chr1	64070459	64075566	chr7	11324929	11330040	INVDP73428	INVDP	copyloss
chr1	64087897	64089032	chr3	71582235	71583370	INVDP73429	INVDP	copyloss
chr1	64089033	64094140	chr7	11324929	11330040	INVDP73430	INVDP	copyloss
chr1	64095891	64097060	chr10	76571144	76572313	DUP73431	DUP	copyloss
chr1	64099095	64108213	chr8	122420763	122428877	DUP73432	DUP	copyloss
chr1	64101126	64108207	chr1	12302043	12309158	INVDP59909	INVDP	copyloss
chr1	64122573	64129934	chr4	53821703	53829091	DUP73433	DUP	copyloss
chr1	64150963	64154800	chr1	205948138	205952013	INVDP59910	INVDP	copyloss
chr1	64154796	64159499	chr5	199821904	199826612	INVTR73434	INVTR	-
chr1	64159917	64167353	chr6	147274678	147282163	DUP73435	DUP	copyloss
chr1	64169866	64174436	chr4	14597103	14601693	INVDP73436	INVDP	copygain
chr1	64169866	64177784	chr3	176996872	177004837	INVTR73437	INVTR	-
chr1	64172517	64174099	chr2	237249594	237251173	INVDP73438	INVDP	copygain
chr1	64191755	64200066	chr1	9713440	9721762	INVTR43415	INVTR	-
chr1	64206263	64216545	chr1	65913681	65924281	SYN1272	SYN	-
chr1	64220763	64234890	chr6	15215168	15222944	DUP73439	DUP	copyloss
chr1	64226931	64228339	chr1	245589960	245591358	INVTR43416	INVTR	-
chr1	64233356	64234890	chr4	247525863	247527400	INVDP73440	INVDP	copygain
chr1	64234879	64244286	chr9	87520603	87530032	DUP73441	DUP	copyloss
chr1	64235462	64244284	chr8	177397395	177406216	DUP73442	DUP	copyloss
chr1	64245459	64247235	chr5	180972172	180973951	INVDP73443	INVDP	copygain
chr1	64245459	64249650	chr5	56758491	56762677	INVTR73444	INVTR	-
chr1	64270485	64274501	chr8	163874581	163878570	DUP73445	DUP	copygain
chr1	64270487	64274501	chr1	300430234	300434237	DUP49408	DUP	copygain
chr1	64270487	64274501	chr10	88080886	88084908	DUP73446	DUP	copygain
chr1	64270488	64274094	chr7	149225044	149228592	DUP73447	DUP	copygain
chr1	64270488	64274501	chr3	228307097	228311077	DUP73448	DUP	copygain
chr1	64270488	64274501	chr1	112880986	112885048	TRANS37404	TRANS	-
chr1	64275973	64279755	chr1	219595256	219599035	INVDP59911	INVDP	copyloss
chr1	64276079	64287565	chr3	78441821	78453256	INVDP73449	INVDP	copyloss
chr1	64286702	64288044	chr6	63527080	63528422	DUP73450	DUP	copyloss
chr1	64288045	64289098	chr1	33411403	33412457	DUP49409	DUP	copyloss
chr1	64288045	64289984	chr8	163878566	163880511	DUP73451	DUP	copygain
chr1	64288045	64293118	chr7	149228909	149234019	DUP73452	DUP	copygain
chr1	64289093	64293118	chr1	33432618	33436580	TRANS37405	TRANS	-
chr1	64293119	64299875	chr4	12016597	12023348	DUP73453	DUP	copyloss
chr1	64306459	64309797	chr6	118205137	118208482	INVDP73454	INVDP	copyloss
chr1	64333444	64341565	chr2	141765841	141773963	INVDP73455	INVDP	copyloss
chr1	64342346	64345066	chr5	70740518	70743238	INVDP73456	INVDP	copyloss
chr1	64353944	64364293	chr1	65967184	65980997	SYN1273	SYN	-
chr1	64380107	64382808	chr9	51795772	51798475	DUP73457	DUP	copyloss
chr1	64382808	64385873	chr7	31067924	31070998	DUP73458	DUP	copyloss
chr1	64389476	64391635	chr1	284203577	284205742	TRANS37406	TRANS	-
chr1	64393068	64397690	chr9	51798470	51803088	DUP73459	DUP	copyloss
chr1	64408545	64410739	chr1	66085199	66087401	SYN1274	SYN	-
chr1	64410740	64417796	chr9	79697591	79704685	DUP73460	DUP	copyloss
chr1	64413460	64420255	chr8	142947275	142954098	DUP73461	DUP	copyloss
chr1	64424226	64425853	chr1	218543003	218544636	DUP49410	DUP	copyloss
chr1	64424717	64434793	chr2	114023159	114033234	DUP73462	DUP	copyloss
chr1	64434698	64436839	chr8	66766573	66768715	INVDP73463	INVDP	copyloss
chr1	64436686	64437880	chr3	71582234	71583426	INVDP73464	INVDP	copyloss
chr1	64445466	64446904	chr1	27568462	27569898	INVDP59912	INVDP	copyloss
chr1	64447155	64448213	chr2	215931742	215932791	INVTR73465	INVTR	-
chr1	64449032	64454635	chr1	66097504	66104212	SYN1275	SYN	-
chr1	64458237	64460094	chr3	97561775	97563640	INVDP73466	INVDP	copyloss
chr1	64464696	64467458	chr1	66118053	66120783	SYN1276	SYN	-
chr1	64468408	64473369	chr8	181359621	181364603	DUP73467	DUP	copyloss
chr1	64493108	64499190	chr1	161078032	161084120	DUP49411	DUP	copyloss
chr1	64493187	64499909	chr4	241819110	241825842	INVDP73468	INVDP	copygain
chr1	64505057	64510260	chr3	240337077	240342323	TRANS73469	TRANS	-
chr1	64505058	64507559	chr3	176136866	176139365	INVDP73470	INVDP	copygain
chr1	64507768	64509243	chr1	261076647	261078127	INVDP59913	INVDP	copyloss
chr1	64510283	64513847	chr5	174433240	174436744	TRANS73471	TRANS	-
chr1	64537348	64540314	chr1	212071882	212074855	INVDP59914	INVDP	copygain
chr1	64537348	64541840	chr1	116474124	116478625	INVTR43417	INVTR	-
chr1	64543487	64546872	chr7	70215421	70218818	DUP73472	DUP	copyloss
chr1	64543852	64546000	chr9	8716702	8718847	TRANS73473	TRANS	-
chr1	64560902	64563490	chr5	19085879	19088470	DUP73474	DUP	copygain
chr1	64560902	64565155	chr2	32111382	32115645	DUP73475	DUP	copygain
chr1	64561097	64562539	chr1	203949306	203950742	DUP49412	DUP	copygain
chr1	64561281	64564662	chr1	20511640	20515026	TRANS37407	TRANS	-
chr1	64573862	64583621	chr4	157827659	157838642	DUP73476	DUP	copyloss
chr1	64596059	64597174	chr5	83407037	83408153	DUP73477	DUP	copyloss
chr1	64598663	64606265	chr9	124946936	124954530	DUP73478	DUP	copyloss
chr1	64598663	64606275	chr10	113129252	113136889	INVDP73479	INVDP	copyloss
chr1	64637950	64640701	chr10	112876764	112879497	INVTR73480	INVTR	-
chr1	64639049	64640695	chr6	98212117	98213757	INVDP73481	INVDP	copygain
chr1	64645864	64651267	chr2	236049688	236055091	TRANS73482	TRANS	-
chr1	64645991	64648097	chr3	12215779	12217892	DUP73483	DUP	copygain
chr1	64646081	64653102	chr2	173701930	173708950	INVDP73484	INVDP	copyloss
chr1	64646638	64647682	chr2	22370894	22371943	DUP73485	DUP	copygain
chr1	64649675	64651261	chr9	67306368	67307939	INVDP73486	INVDP	copygain
chr1	64656522	64657834	chr1	78256873	78258186	INVDP59915	INVDP	copyloss
chr1	64658171	64660617	chr2	83789782	83792234	DUP73487	DUP	copyloss
chr1	64658171	64667686	chr10	56669715	56679218	INVDP73488	INVDP	copyloss
chr1	64663396	64667696	chr5	85154151	85158449	INVDP73489	INVDP	copyloss
chr1	64676843	64680009	chr6	85113103	85116277	INVDP73490	INVDP	copyloss
chr1	64687297	64688536	chr7	174812669	174813908	INVDP73491	INVDP	copyloss
chr1	64688535	64690901	chr7	174809650	174812013	INVDP73492	INVDP	copyloss
chr1	64695574	64696752	chr3	219378342	219379513	TRANS73493	TRANS	-
chr1	64696751	64697988	chr10	89911948	89913182	INVTR73494	INVTR	-
chr1	64698594	64705159	chr5	165439089	165445655	TRANS73495	TRANS	-
chr1	64698598	64705159	chr3	153622076	153628640	DUP73496	DUP	copygain
chr1	64702870	64705463	chr6	23403823	23406414	TRANS73497	TRANS	-
chr1	64703646	64705157	chr3	199410917	199412437	DUP73498	DUP	copygain
chr1	64712279	64715513	chr4	2519069	2522310	TRANS73499	TRANS	-
chr1	64716073	64720955	chr1	288692865	288697770	INVDP59916	INVDP	copygain
chr1	64716073	64721116	chr3	219379509	219384564	DUP73500	DUP	copygain
chr1	64716073	64726766	chr1	178469526	178480195	TRANS37408	TRANS	-
chr1	64716073	64727664	chr5	76408495	76429059	DUP73502	DUP	copygain
chr1	64716073	64727664	chr8	20628161	20639716	DUP73503	DUP	copygain
chr1	64716073	64727664	chr3	163310837	163322435	INVDP73501	INVDP	copygain
chr1	64716073	64727665	chr10	112069074	112080582	INVDP73504	INVDP	copygain
chr1	64716075	64727664	chr6	20381541	20393078	INVDP73505	INVDP	copygain
chr1	64717428	64721454	chr8	124045980	124050017	DUP73506	DUP	copygain
chr1	64725273	64727665	chr4	230575263	230577641	INVDP73507	INVDP	copygain
chr1	64725399	64727664	chr1	233970283	233972541	INVTR43418	INVTR	-
chr1	64727665	64733254	chr1	66331346	66336996	SYN1277	SYN	-
chr1	64735280	64741169	chr4	61382493	61388366	DUP73508	DUP	copyloss
chr1	64748951	64752590	chr3	174560621	174564236	INVDP73509	INVDP	copygain
chr1	64748951	64752741	chr6	73537063	73540846	INVTR73510	INVTR	-
chr1	64750636	64752590	chr7	169325329	169327281	DUP73511	DUP	copygain
chr1	64756056	64758244	chr3	176017097	176019280	TRANS73512	TRANS	-
chr1	64767899	64771153	chr3	187298213	187301457	INVTR73513	INVTR	-
chr1	64777539	64781723	chr5	225694389	225698570	DUP73514	DUP	copyloss
chr1	64782280	64784096	chr1	224435696	224437506	DUP49413	DUP	copyloss
chr1	64784630	64794502	chr4	227680333	227690204	DUP73515	DUP	copyloss
chr1	64794504	64796380	chr8	27324863	27326740	INVDP73516	INVDP	copyloss
chr1	64798394	64807349	chr5	181597183	181606190	DUP73517	DUP	copygain
chr1	64798395	64807350	chr1	196470676	196479550	TRANS37409	TRANS	-
chr1	64827787	64830210	chr2	219367056	219369450	TRANS73518	TRANS	-
chr1	64841291	64859018	chr1	66406164	66423564	SYN1278	SYN	-
chr1	64864534	64865908	chr4	136836672	136838047	DUP73519	DUP	copyloss
chr1	64869034	64870275	chr5	152451389	152452635	DUP73520	DUP	copyloss
chr1	64881164	64883829	chr4	251269074	251271739	DUP73521	DUP	copyloss
chr1	64884511	64888969	chr6	174553425	174557873	INVDP73522	INVDP	copyloss
chr1	64887749	64888975	chr6	93795122	93796349	DUP73523	DUP	copyloss
chr1	64926136	64928855	chr9	12041048	12043768	INVTR73524	INVTR	-
chr1	64928674	64933439	chr8	3012516	3017293	INVTR73525	INVTR	-
chr1	64942673	64950125	chr3	136067567	136075015	INVDP73526	INVDP	copyloss
chr1	64966475	64969953	chr1	49689209	49692681	DUP49414	DUP	copygain
chr1	64966475	64983460	chr1	171259070	171268702	INVTR43419	INVTR	-
chr1	64966501	64973046	chr5	183421389	183427980	DUP73527	DUP	copygain
chr1	64967249	64973053	chr9	74014395	74020178	DUP73528	DUP	copygain
chr1	64974622	64980404	chr4	239825558	239831340	INVDP73529	INVDP	copygain
chr1	64985587	64988212	chr1	66565903	66568564	SYN1279	SYN	-
chr1	64988208	64993516	chr9	88704179	88709488	DUP73530	DUP	copyloss
chr1	64999940	65013809	chr4	240823004	240836936	TRANS73531	TRANS	-
chr1	65015249	65019257	chr4	151434146	151438155	INVDP73532	INVDP	copyloss
chr1	65023038	65027046	chr4	151434146	151438155	INVDP73533	INVDP	copyloss
chr1	65025905	65027500	chr3	130213126	130214726	INVTR73534	INVTR	-
chr1	65032956	65036559	chr3	54485219	54488850	INVDP73535	INVDP	copyloss
chr1	65061704	65065791	chr2	194363177	194367257	INVDP73536	INVDP	copyloss
chr1	65065218	65068815	chr9	138820461	138824062	TRANS73537	TRANS	-
chr1	65077982	65234100	chr1	66694212	66816307	SYN1280	SYN	-
chr1	65109787	65111817	chr10	89176357	89178354	DUP73538	DUP	copygain
chr1	65118795	65120638	chr6	173820264	173822105	DUP73539	DUP	copygain
chr1	65172637	65181997	chr10	90065646	90075035	DUP73540	DUP	copygain
chr1	65188486	65200337	chr1	4980987	4992841	DUP49415	DUP	copygain
chr1	65234101	65238317	chr4	76124205	76128427	TRANS73541	TRANS	-
chr1	65238318	65239688	chr1	66816305	66817632	SYN1281	SYN	-
chr1	65240124	65264857	chr1	66823877	66848655	SYN1282	SYN	-
chr1	65242573	65243677	chr9	113355835	113356946	DUP73542	DUP	copygain
chr1	65266022	65319563	chr1	66881544	66934885	SYN1283	SYN	-
chr1	65278521	65284315	chr3	66853662	66861948	DUP73543	DUP	copygain
chr1	65284315	65289051	chr1	30361286	30365984	DUP49416	DUP	copygain
chr1	65284988	65293180	chr8	28686386	28694539	DUP73544	DUP	copygain
chr1	65289271	65293180	chr1	234666795	234670715	DUP49417	DUP	copygain
chr1	65298901	65303720	chr1	306781751	306786569	INVDP59917	INVDP	copygain
chr1	65319945	65322049	chr4	113893357	113895462	INVDP73545	INVDP	copyloss
chr1	65322050	65328468	chr5	44664912	44671305	DUP73546	DUP	copyloss
chr1	65327897	65329747	chr5	6584368	6586217	INVDP73547	INVDP	copyloss
chr1	65328630	65331498	chr2	234110176	234113026	INVTR73548	INVTR	-
chr1	65331499	65342336	chr1	105232315	105243193	INVDP59918	INVDP	copyloss
chr1	65342337	65344503	chr1	66934881	66937052	SYN1284	SYN	-
chr1	65344503	65351841	chr1	105728227	105735574	INVTR43420	INVTR	-
chr1	65351841	65366325	chr1	66937046	66951445	SYN1285	SYN	-
chr1	65366321	65368875	chr1	66960458	66963013	SYN1286	SYN	-
chr1	65368874	65370242	chr9	129874433	129875800	TRANS73549	TRANS	-
chr1	65373640	65377090	chr8	18901034	18904492	INVTR73550	INVTR	-
chr1	65377090	65395114	chr1	66969424	66987430	SYN1287	SYN	-
chr1	65395115	65397221	chr1	145428397	145430508	INVTR43421	INVTR	-
chr1	65396561	65398286	chr8	161145277	161147025	INVDP73551	INVDP	copyloss
chr1	65400078	65401837	chr1	151414807	151416566	DUP49418	DUP	copyloss
chr1	65403755	65410155	chr1	66987425	66993835	SYN1288	SYN	-
chr1	65403762	65404789	chr8	20283054	20284082	INVDP73552	INVDP	copygain
chr1	65409225	65417268	chr10	67338413	67346461	INVDP73553	INVDP	copyloss
chr1	65415372	65417274	chr1	50385625	50387530	INVTR43422	INVTR	-
chr1	65417820	65420554	chr1	65419413	65422142	INVDP59919	INVDP	copygain
chr1	65417820	65558760	chr1	67003511	67144626	SYN1289	SYN	-
chr1	65419370	65423054	chr1	66992084	66995721	DUP49419	DUP	copygain
chr1	65558979	65588119	chr7	145677232	145714756	INVTR73554	INVTR	-
chr1	65562071	65564174	chr5	29533472	29535574	INVDP73555	INVDP	copygain
chr1	65562964	65565046	chr1	257249993	257252071	DUP49420	DUP	copyloss
chr1	65564984	65569523	chr2	194819002	194823540	DUP73556	DUP	copygain
chr1	65566351	65579051	chr9	42784137	42796835	DUP73557	DUP	copygain
chr1	65570822	65587559	chr8	102634546	102651280	DUP73558	DUP	copygain
chr1	65570830	65587315	chr10	139770269	139786561	INVDP73559	INVDP	copygain
chr1	65575174	65588233	chr4	97945276	97967871	TRANS73560	TRANS	-
chr1	65582180	65588701	chr6	24359817	24366333	INVDP73561	INVDP	copygain
chr1	65591574	65603134	chr3	136260765	136271248	TRANS73562	TRANS	-
chr1	65610389	65613203	chr2	159673283	159676153	INVDP73563	INVDP	copyloss
chr1	65616642	65621829	chr1	67183339	67188508	SYN1290	SYN	-
chr1	65622840	65629992	chr7	136400127	136407361	TRANS73564	TRANS	-
chr1	65626628	65629992	chr3	219634762	219638134	DUP73565	DUP	copygain
chr1	65629993	65631252	chr7	108954235	108955478	INVTR73566	INVTR	-
chr1	65631243	65639949	chr9	137091924	137100625	INVDP73567	INVDP	copyloss
chr1	65639945	65646235	chr9	137065566	137071823	INVDP73568	INVDP	copyloss
chr1	65646236	65647804	chr7	108952682	108954248	INVTR73569	INVTR	-
chr1	65646236	65649145	chr2	104372443	104375332	DUP73570	DUP	copyloss
chr1	65649146	65651304	chr8	11701182	11703326	INVDP73571	INVDP	copyloss
chr1	65657230	65658631	chr1	75667225	75668616	INVTR43423	INVTR	-
chr1	65676219	65683789	chr8	106374767	106382325	INVTR73572	INVTR	-
chr1	65676290	65677755	chr9	7501794	7503263	DUP73573	DUP	copygain
chr1	65677768	65683155	chr1	59104864	59110235	INVDP59920	INVDP	copyloss
chr1	65681072	65682604	chr6	158029045	158030575	INVDP73574	INVDP	copygain
chr1	65692975	65702004	chr9	131700187	131709240	INVDP73575	INVDP	copyloss
chr1	65704586	65706208	chr10	143512174	143513801	TRANS73576	TRANS	-
chr1	65707353	65708586	chr6	96133371	96134605	DUP73577	DUP	copygain
chr1	65707353	65710668	chr2	19018736	19022062	INVDP73578	INVDP	copyloss
chr1	65714319	65717664	chr2	19018734	19022063	INVTR73579	INVTR	-
chr1	65718590	65720850	chr9	155338807	155341069	DUP73580	DUP	copygain
chr1	65718590	65720884	chr2	188815361	188817638	DUP73581	DUP	copygain
chr1	65718590	65721042	chr9	155332695	155335160	TRANS73582	TRANS	-
chr1	65724945	65727316	chr2	188809049	188811436	DUP73583	DUP	copyloss
chr1	65742619	65743865	chr4	22566958	22568208	DUP73584	DUP	copyloss
chr1	65748163	65755786	chr5	211557489	211565108	INVDP73585	INVDP	copyloss
chr1	65769855	65772570	chr10	118501273	118504593	INVDP73586	INVDP	copyloss
chr1	65772889	65773949	chr5	42603789	42604851	INVDP73587	INVDP	copyloss
chr1	65781806	65786233	chr1	67272642	67277054	SYN1291	SYN	-
chr1	65786906	65789740	chr10	40306607	40309486	INVTR73588	INVTR	-
chr1	65789754	65793138	chr5	104334516	104337914	INVDP73589	INVDP	copyloss
chr1	65793138	65802801	chr1	67277605	67287273	SYN1292	SYN	-
chr1	65802802	65805443	chr1	281510640	281513265	TRANS37410	TRANS	-
chr1	65803408	65815572	chr4	179204559	179216673	INVDP73590	INVDP	copyloss
chr1	65815568	65826145	chr1	67289633	67300213	SYN1293	SYN	-
chr1	65826285	65834866	chr3	48035831	48044386	INVTR73591	INVTR	-
chr1	65834867	65838111	chr1	67300146	67302969	SYN1294	SYN	-
chr1	65838469	65845537	chr1	240024921	240032025	TRANS37411	TRANS	-
chr1	65854858	65858441	chr1	67358658	67362206	SYN1295	SYN	-
chr1	65861587	65862669	chr1	29468458	29469535	TRANS37412	TRANS	-
chr1	65865901	65879770	chr1	251990522	252004699	TRANS37413	TRANS	-
chr1	65882577	65883851	chr1	273510374	273511649	INVDP59921	INVDP	copyloss
chr1	65882577	65885320	chr8	134142946	134145693	INVDP73592	INVDP	copygain
chr1	65882577	65885498	chr6	167402198	167405118	DUP73594	DUP	copygain
chr1	65882577	65885498	chr8	77196367	77199258	INVDP73595	INVDP	copygain
chr1	65882577	65885498	chr10	116675619	116678546	TRANS73593	TRANS	-
chr1	65885510	65887691	chr6	26774090	26776247	INVTR73596	INVTR	-
chr1	65909834	65911600	chr1	251991182	251992957	DUP49421	DUP	copyloss
chr1	65911598	65920200	chr1	251994304	252004698	DUP49422	DUP	copyloss
chr1	65939881	65941013	chr3	215716901	215718053	INVDP73597	INVDP	copyloss
chr1	65941056	65945188	chr1	67363423	67367488	SYN1296	SYN	-
chr1	65945800	65947588	chr1	67387512	67389298	SYN1297	SYN	-
chr1	65949186	65951008	chr1	67398775	67400604	SYN1298	SYN	-
chr1	65957744	65964279	chr9	112864853	112871439	INVDP73598	INVDP	copyloss
chr1	65968914	65992990	chr1	67409037	67432582	SYN1299	SYN	-
chr1	66005404	66016885	chr8	7587996	7599404	DUP73599	DUP	copyloss
chr1	66006121	66016888	chr4	73614259	73625088	INVDP73600	INVDP	copyloss
chr1	66006174	66016888	chr7	21871081	21881818	INVDP73601	INVDP	copygain
chr1	66007223	66016944	chr3	9043670	9053400	INVTR73602	INVTR	-
chr1	66008293	66016888	chr4	208683427	208692021	INVDP73603	INVDP	copygain
chr1	66008329	66017477	chr5	224804910	224814060	DUP73604	DUP	copyloss
chr1	66019661	66023027	chr5	155324743	155328093	TRANS73605	TRANS	-
chr1	66023020	66037914	chr1	67494320	67508364	SYN1300	SYN	-
chr1	66033253	66035767	chr10	20652340	20654845	DUP73606	DUP	copygain
chr1	66033253	66041392	chr7	40694861	40702253	INVDP73607	INVDP	copygain
chr1	66038659	66041392	chr2	98981258	98983992	INVDP73608	INVDP	copygain
chr1	66038659	66045900	chr1	67508357	67515558	SYN1301	SYN	-
chr1	66045893	66049670	chr1	67534399	67538179	SYN1302	SYN	-
chr1	66049671	66054788	chr3	7375912	7381026	INVDP73609	INVDP	copyloss
chr1	66058917	66061004	chr3	18602746	18604823	DUP73610	DUP	copyloss
chr1	66060630	66061812	chr9	84089560	84090741	DUP73611	DUP	copyloss
chr1	66061812	66075161	chr1	67538175	67551471	SYN1303	SYN	-
chr1	66075159	66076657	chr8	105661777	105663278	TRANS73612	TRANS	-
chr1	66077252	66079144	chr1	69477320	69479210	TRANS37414	TRANS	-
chr1	66079587	66080898	chr2	202835052	202836361	INVDP73613	INVDP	copyloss
chr1	66081527	66083606	chr1	105033289	105035370	INVDP59922	INVDP	copyloss
chr1	66089284	66090505	chr6	110972215	110973436	INVTR73614	INVTR	-
chr1	66091281	66107926	chr1	67558785	67575462	SYN1304	SYN	-
chr1	66110975	66117159	chr6	106978509	106984716	DUP73615	DUP	copyloss
chr1	66117222	66134300	chr1	67574989	67592011	SYN1305	SYN	-
chr1	66134297	66141820	chr1	67603229	67610753	SYN1306	SYN	-
chr1	66141827	66146238	chr2	242818470	242822875	INVDP73616	INVDP	copyloss
chr1	66146944	66151354	chr1	111308388	111312804	DUP49423	DUP	copyloss
chr1	66151353	66157867	chr1	67610748	67617260	SYN1307	SYN	-
chr1	66159578	66166032	chr7	158710967	158717369	INVDP73617	INVDP	copyloss
chr1	66167403	66172102	chr1	67617256	67621932	SYN1308	SYN	-
chr1	66172098	66175793	chr1	67630786	67634482	SYN1309	SYN	-
chr1	66175794	66177501	chr3	57642963	57644665	INVDP73618	INVDP	copyloss
chr1	66177501	66181658	chr5	91403124	91407299	DUP73619	DUP	copyloss
chr1	66181658	66187395	chr3	95126808	95132568	DUP73620	DUP	copyloss
chr1	66189165	66195238	chr4	254250879	254256947	INVDP73621	INVDP	copyloss
chr1	66190661	66196797	chr1	59715809	59721942	DUP49424	DUP	copyloss
chr1	66196800	66199539	chr1	67634478	67637219	SYN1310	SYN	-
chr1	66199540	66200911	chr5	195569678	195571048	INVDP73622	INVDP	copyloss
chr1	66200911	66206630	chr1	67637214	67642935	SYN1311	SYN	-
chr1	66206629	66215096	chr3	197241967	197250451	INVDP73623	INVDP	copyloss
chr1	66207050	66211779	chr8	115831869	115836579	INVTR73624	INVTR	-
chr1	66217170	66221521	chr6	103732223	103736574	DUP73625	DUP	copyloss
chr1	66221521	66228836	chr1	67644131	67649335	SYN1312	SYN	-
chr1	66228827	66232215	chr5	17062450	17065834	INVDP73626	INVDP	copyloss
chr1	66231460	66235663	chr6	173450655	173454861	DUP73627	DUP	copyloss
chr1	66238253	66241045	chr1	67649323	67652111	SYN1313	SYN	-
chr1	66241039	66255770	chr1	67657824	67672508	SYN1314	SYN	-
chr1	66258076	66260403	chr3	42643982	42646309	DUP73628	DUP	copyloss
chr1	66259095	66271300	chr2	172369622	172378477	INVDP73629	INVDP	copyloss
chr1	66259917	66261895	chr9	160702392	160704331	DUP73630	DUP	copygain
chr1	66262731	66266276	chr5	184698117	184701661	DUP73631	DUP	copyloss
chr1	66271331	66274682	chr1	274235867	274239237	INVDP59923	INVDP	copyloss
chr1	66272686	66277621	chr6	164930312	164935246	DUP73632	DUP	copyloss
chr1	66277029	66280236	chr1	274214868	274218016	INVDP59924	INVDP	copyloss
chr1	66281578	66282835	chr5	174776012	174777270	DUP73633	DUP	copyloss
chr1	66293178	66298557	chr3	152014250	152019620	DUP73634	DUP	copyloss
chr1	66298673	66299934	chr1	37439310	37440566	TRANS37415	TRANS	-
chr1	66302951	66309420	chr1	23715460	23721924	DUP49425	DUP	copyloss
chr1	66309420	66314688	chr1	286785832	286791122	INVDP59925	INVDP	copyloss
chr1	66314923	66316597	chr9	119037709	119039385	INVDP73635	INVDP	copyloss
chr1	66318537	66329328	chr1	67677136	67687778	SYN1315	SYN	-
chr1	66329329	66334015	chr1	1404950	1409631	INVDP59926	INVDP	copyloss
chr1	66334042	66336987	chr1	67687774	67690707	SYN1316	SYN	-
chr1	66338033	66339510	chr1	67744682	67746149	SYN1317	SYN	-
chr1	66343367	66347954	chr6	90106861	90111442	DUP73636	DUP	copyloss
chr1	66351369	66354140	chr9	73620792	73623568	INVDP73637	INVDP	copyloss
chr1	66357957	66362503	chr6	105349837	105354390	DUP73638	DUP	copyloss
chr1	66366321	66373751	chr3	101626398	101633846	DUP73639	DUP	copyloss
chr1	66384996	66394354	chr1	67747920	67757237	SYN1318	SYN	-
chr1	66397841	66401528	chr7	32683885	32687571	INVTR73640	INVTR	-
chr1	66404712	66408112	chr4	79637712	79641124	DUP73641	DUP	copyloss
chr1	66408750	66410535	chr5	19558857	19560644	DUP73642	DUP	copyloss
chr1	66416144	66420201	chr4	49577372	49581478	INVTR73643	INVTR	-
chr1	66416695	66418211	chr8	140633650	140635173	DUP73644	DUP	copygain
chr1	66420210	66421965	chr8	111541791	111543545	INVDP73645	INVDP	copyloss
chr1	66423005	66425121	chr3	91090784	91092903	TRANS73646	TRANS	-
chr1	66423843	66431998	chr3	100339583	100347695	DUP73647	DUP	copyloss
chr1	66432433	66434612	chr9	93374340	93376511	DUP73648	DUP	copyloss
chr1	66432493	66434612	chr3	100322486	100324604	INVDP73649	INVDP	copyloss
chr1	66439346	66442641	chr4	127768152	127771428	TRANS73650	TRANS	-
chr1	66459825	66461466	chr10	55422743	55424395	INVDP73651	INVDP	copyloss
chr1	66461469	66468743	chr1	164047742	164055040	INVDP59927	INVDP	copyloss
chr1	66468436	66475856	chr1	208812594	208820016	INVDP59928	INVDP	copyloss
chr1	66475857	66477936	chr10	95959570	95961640	DUP73652	DUP	copyloss
chr1	66477927	66481239	chr2	194773176	194776496	DUP73653	DUP	copyloss
chr1	66481865	66483563	chr1	72959930	72961629	TRANS37416	TRANS	-
chr1	66506032	66508059	chr1	67754021	67756041	DUP49426	DUP	copyloss
chr1	66508994	66510717	chr4	192469288	192471011	INVDP73654	INVDP	copyloss
chr1	66512339	66515367	chr1	67756752	67759791	SYN1319	SYN	-
chr1	66516580	66518113	chr5	215415416	215416950	INVDP73655	INVDP	copyloss
chr1	66517970	66519909	chr5	219836177	219838139	DUP73656	DUP	copyloss
chr1	66518604	66522355	chr4	31414265	31418025	TRANS73657	TRANS	-
chr1	66522356	66525652	chr8	140243611	140246899	INVDP73658	INVDP	copyloss
chr1	66526524	66530907	chr5	192506302	192510718	DUP73659	DUP	copyloss
chr1	66527200	66531222	chr2	2696013	2700034	INVDP73660	INVDP	copyloss
chr1	66534558	66536784	chr5	200331288	200333516	INVDP73661	INVDP	copyloss
chr1	66541032	66542380	chr2	211449497	211450845	DUP73662	DUP	copyloss
chr1	66542230	66544097	chr3	5656677	5658534	DUP73663	DUP	copyloss
chr1	66549714	66552744	chr5	215399243	215402255	INVTR73664	INVTR	-
chr1	66554229	66555378	chr2	37709784	37710930	DUP73665	DUP	copyloss
chr1	66558708	66563487	chr6	176056112	176060924	TRANS73666	TRANS	-
chr1	66558709	66563744	chr3	37668102	37673132	DUP73667	DUP	copyloss
chr1	66561097	66565894	chr1	223437074	223441831	INVDP59929	INVDP	copyloss
chr1	66577541	66584724	chr10	118358591	118365806	INVDP73668	INVDP	copygain
chr1	66577541	66586688	chr2	98312637	98321817	INVTR73669	INVTR	-
chr1	66584329	66586688	chr5	145258068	145260427	DUP73670	DUP	copygain
chr1	66584329	66586688	chr1	162013851	162016212	INVDP59930	INVDP	copyloss
chr1	66584329	66586688	chr6	171092717	171095098	INVDP73671	INVDP	copygain
chr1	66586687	66591676	chr4	125415481	125420485	INVDP73672	INVDP	copyloss
chr1	66595896	66603035	chr2	2671619	2678778	DUP73673	DUP	copygain
chr1	66595904	66603038	chr8	163184717	163191792	DUP73674	DUP	copygain
chr1	66595905	66603038	chr2	175383181	175390337	INVDP73675	INVDP	copygain
chr1	66595905	66603038	chr1	68626347	68633489	TRANS37417	TRANS	-
chr1	66596281	66603035	chr1	289059120	289065877	INVDP59931	INVDP	copygain
chr1	66604940	66606392	chr9	62415567	62417027	INVDP73676	INVDP	copyloss
chr1	66611339	66612646	chr8	130151490	130152796	DUP73677	DUP	copyloss
chr1	66612271	66614837	chr1	46978565	46981131	INVTR43424	INVTR	-
chr1	66614737	66618838	chr1	245931801	245935910	TRANS37418	TRANS	-
chr1	66616928	66620860	chr4	197202958	197206903	DUP73678	DUP	copyloss
chr1	66620876	66623093	chr9	23913791	23916010	INVDP73679	INVDP	copyloss
chr1	66622975	66626128	chr6	174103134	174106285	DUP73680	DUP	copyloss
chr1	66624463	66626932	chr4	184706035	184708477	DUP73681	DUP	copyloss
chr1	66626933	66629721	chr10	22019641	22022418	INVTR73682	INVTR	-
chr1	66629160	66631156	chr6	135162930	135164928	DUP73683	DUP	copyloss
chr1	66630715	66635000	chr10	50378712	50382993	DUP73684	DUP	copyloss
chr1	66635419	66653477	chr1	67868763	67885898	SYN1320	SYN	-
chr1	66668904	66670251	chr8	1137292	1138638	TRANS73685	TRANS	-
chr1	66669016	66670251	chr8	68801060	68802304	INVDP73686	INVDP	copygain
chr1	66673160	66676540	chr2	121752543	121755943	INVDP73687	INVDP	copyloss
chr1	66676541	66677732	chr9	92993309	92994504	DUP73688	DUP	copyloss
chr1	66677732	66679359	chr6	63045690	63047316	DUP73689	DUP	copyloss
chr1	66685689	66686763	chr2	91290019	91291096	INVDP73690	INVDP	copyloss
chr1	66693654	66694728	chr2	91290019	91291096	INVDP73691	INVDP	copyloss
chr1	66699946	66706713	chr5	75293746	75300462	TRANS73692	TRANS	-
chr1	66706709	66711713	chr2	57242659	57247648	INVDP73693	INVDP	copyloss
chr1	66711488	66714349	chr5	219502950	219505826	INVDP73694	INVDP	copyloss
chr1	66735390	66737481	chr1	27434673	27436763	INVDP59932	INVDP	copyloss
chr1	66736258	66739773	chr3	186808415	186811975	INVDP73695	INVDP	copyloss
chr1	66743277	66746128	chr7	25184527	25187373	INVDP73696	INVDP	copyloss
chr1	66746129	66761522	chr5	71655160	71675779	INVDP73697	INVDP	copyloss
chr1	66761523	66774231	chr5	123699850	123712578	DUP73698	DUP	copyloss
chr1	66783846	66791140	chr9	106133944	106141265	TRANS73699	TRANS	-
chr1	66794090	66806836	chr1	88301532	88314257	DUP49427	DUP	copyloss
chr1	66806837	66809488	chr7	7681030	7683681	TRANS73700	TRANS	-
chr1	66806851	66808931	chr3	132191362	132193439	INVDP73701	INVDP	copygain
chr1	66820653	66822608	chr5	186947337	186949367	DUP73702	DUP	copyloss
chr1	66823486	66825423	chr1	67969380	67971307	DUP49428	DUP	copygain
chr1	66823486	66828500	chr1	68017365	68022760	SYN1321	SYN	-
chr1	66829881	66831778	chr4	19468848	19470748	INVTR73703	INVTR	-
chr1	66834234	66838017	chr5	206129470	206133269	TRANS73704	TRANS	-
chr1	66844066	66851430	chr2	80829507	80836877	INVDP73705	INVDP	copyloss
chr1	66851773	66854704	chr1	68031504	68034466	SYN1322	SYN	-
chr1	66854723	66861256	chr10	16285306	16291863	TRANS73706	TRANS	-
chr1	66855385	66863628	chr2	50847943	50856185	INVTR73707	INVTR	-
chr1	66856026	66863628	chr4	248466983	248474560	INVDP73708	INVDP	copygain
chr1	66856154	66863627	chr6	113307040	113314400	INVDP73709	INVDP	copygain
chr1	66864216	66871433	chr1	68032737	68039954	SYN1323	SYN	-
chr1	66871430	66873803	chr7	143869511	143871872	INVDP73710	INVDP	copyloss
chr1	66873638	66928636	chr1	68036569	68091492	SYN1324	SYN	-
chr1	66884627	66891210	chr7	15011263	15017841	DUP73711	DUP	copygain
chr1	66896351	66905708	chr8	134703551	134712911	INVDP73712	INVDP	copygain
chr1	66896761	66898831	chr1	52832878	52834943	INVDP59933	INVDP	copygain
chr1	66907168	66912433	chr2	108362357	108367640	DUP73713	DUP	copygain
chr1	66930805	66932236	chr5	162337815	162339247	INVDP73714	INVDP	copyloss
chr1	66932237	66936822	chr1	68136250	68140831	SYN1325	SYN	-
chr1	66953682	66956534	chr7	74200917	74203765	DUP73715	DUP	copyloss
chr1	66956697	66966212	chr7	94103026	94112646	INVDP73716	INVDP	copyloss
chr1	66981120	66996521	chr5	71655160	71675779	INVDP73717	INVDP	copyloss
chr1	66998118	67011704	chr8	114836674	114849811	DUP73718	DUP	copyloss
chr1	67009805	67012512	chr6	38003876	38006558	INVDP73719	INVDP	copygain
chr1	67010839	67012512	chr1	186957726	186959389	TRANS37419	TRANS	-
chr1	67016390	67017613	chr4	113252350	113253567	DUP73720	DUP	copyloss
chr1	67020337	67031646	chr7	123534866	123546229	TRANS73721	TRANS	-
chr1	67021508	67025288	chr7	53584114	53587891	DUP73722	DUP	copygain
chr1	67037479	67065842	chr1	68275386	68322692	SYN1326	SYN	-
chr1	67065837	67083010	chr1	68336159	68353332	SYN1327	SYN	-
chr1	67083004	67099504	chr1	68366776	68383216	SYN1328	SYN	-
chr1	67099498	67222027	chr1	68390572	68514201	SYN1329	SYN	-
chr1	67136636	67138405	chr5	220840931	220842701	DUP73723	DUP	copygain
chr1	67145257	67152543	chr7	13706566	13713883	DUP73724	DUP	copygain
chr1	67183897	67187728	chr8	148898774	148902609	DUP73725	DUP	copygain
chr1	67204643	67215103	chr1	210581217	210591715	DUP49429	DUP	copygain
chr1	67204643	67215103	chr9	154377865	154388430	DUP73726	DUP	copygain
chr1	67215074	67218178	chr7	3918693	3921801	DUP73727	DUP	copygain
chr1	67216873	67218180	chr3	196708528	196709827	DUP73728	DUP	copygain
chr1	67223325	67256610	chr1	68534784	68568005	SYN1330	SYN	-
chr1	67256608	67258762	chr1	68569133	68571287	SYN1331	SYN	-
chr1	67258762	67261299	chr10	139535481	139538008	INVDP73729	INVDP	copyloss
chr1	67262810	67270320	chr5	173672312	173679845	INVDP73730	INVDP	copyloss
chr1	67270321	67271476	chr5	142384682	142385826	INVDP73731	INVDP	copyloss
chr1	67274707	67275977	chr1	290477108	290478377	TRANS37420	TRANS	-
chr1	67276565	67283742	chr5	72057111	72064325	INVDP73732	INVDP	copyloss
chr1	67283742	67314484	chr1	68571282	68601969	SYN1332	SYN	-
chr1	67283745	67291175	chr1	191810528	191817912	DUP49430	DUP	copygain
chr1	67314619	67318557	chr8	36144449	36148384	DUP73733	DUP	copyloss
chr1	67331437	67337149	chr1	178414573	178420294	TRANS37421	TRANS	-
chr1	67348968	67354315	chr1	68686021	68691334	SYN1333	SYN	-
chr1	67354315	67367983	chr6	44068157	44081924	INVDP73734	INVDP	copyloss
chr1	67362398	67364005	chr9	23791034	23792641	DUP73735	DUP	copygain
chr1	67367984	67369364	chr1	68691330	68692707	SYN1334	SYN	-
chr1	67369364	67379053	chr2	85858357	85868046	INVDP73736	INVDP	copyloss
chr1	67379877	67401284	chr1	68700899	68722424	SYN1335	SYN	-
chr1	67401284	67402974	chr5	112714913	112716602	INVDP73737	INVDP	copyloss
chr1	67408129	67409818	chr5	112714913	112716602	INVDP73738	INVDP	copyloss
chr1	67411361	67442655	chr1	68722420	68750325	SYN1336	SYN	-
chr1	67448010	67449039	chr8	74449463	74450498	DUP73739	DUP	copyloss
chr1	67455253	67456263	chr8	74458416	74459426	DUP73740	DUP	copyloss
chr1	67469549	67478568	chr6	88706781	88715816	INVTR73741	INVTR	-
chr1	67483930	67486536	chr9	117731955	117734543	INVDP73742	INVDP	copyloss
chr1	67485834	67486844	chr1	238230267	238231279	INVDP59934	INVDP	copyloss
chr1	67490984	67494135	chr4	243598506	243601673	INVTR73743	INVTR	-
chr1	67493446	67498191	chr8	24989158	24993898	TRANS73744	TRANS	-
chr1	67513990	67519097	chr7	99541409	99546468	INVDP73745	INVDP	copyloss
chr1	67519132	67523591	chr4	102093864	102098321	INVDP73746	INVDP	copyloss
chr1	67533204	67535422	chr7	10962878	10965099	INVTR73747	INVTR	-
chr1	67538582	67546224	chr6	27085619	27093253	INVDP73748	INVDP	copygain
chr1	67538587	67544443	chr3	34314102	34319941	INVDP73749	INVDP	copygain
chr1	67538587	67546224	chr3	17644609	17652267	INVTR73750	INVTR	-
chr1	67538589	67545890	chr7	13884994	13892267	DUP73751	DUP	copygain
chr1	67544550	67546224	chr4	34358365	34360040	INVDP73752	INVDP	copygain
chr1	67550555	67553579	chr8	143595971	143598990	DUP73753	DUP	copyloss
chr1	67552169	67555017	chr10	145704997	145707836	INVDP73754	INVDP	copyloss
chr1	67598196	67603506	chr9	88704179	88709488	DUP73755	DUP	copyloss
chr1	67606588	67609309	chr1	68949721	68952481	SYN1337	SYN	-
chr1	67614410	67617353	chr5	60749344	60752263	INVDP73756	INVDP	copyloss
chr1	67617343	67619349	chr9	1209579	1211583	INVDP73757	INVDP	copyloss
chr1	67618100	67624347	chr2	25094350	25100597	INVDP73758	INVDP	copyloss
chr1	67621989	67625671	chr5	26583073	26586748	DUP73759	DUP	copyloss
chr1	67658455	67663059	chr1	289534536	289539164	TRANS37422	TRANS	-
chr1	67665523	67670123	chr1	289534537	289539164	DUP49431	DUP	copyloss
chr1	67675026	67681663	chr3	133235621	133242270	DUP73760	DUP	copyloss
chr1	67675515	67681663	chr6	35302833	35309011	INVDP73761	INVDP	copyloss
chr1	67682020	67684075	chr2	85664408	85666463	DUP73762	DUP	copyloss
chr1	67682021	67684186	chr6	116327575	116329736	INVDP73763	INVDP	copyloss
chr1	67684309	67687372	chr4	43180131	43183190	TRANS73764	TRANS	-
chr1	67687369	67693386	chr1	50288604	50294641	INVTR43425	INVTR	-
chr1	67691321	67693387	chr1	285177843	285179923	INVDP59935	INVDP	copygain
chr1	67694977	67696109	chr1	173222615	173223747	DUP49432	DUP	copyloss
chr1	67696283	67697364	chr4	164630514	164631592	DUP73765	DUP	copyloss
chr1	67698907	67700595	chr3	127395834	127397516	INVDP73766	INVDP	copyloss
chr1	67701538	67707649	chr2	40617643	40623752	DUP73767	DUP	copyloss
chr1	67704917	67710069	chr5	52399671	52404833	TRANS73768	TRANS	-
chr1	67724337	67727648	chr2	145896371	145899688	DUP73769	DUP	copyloss
chr1	67728612	67736347	chr4	92362331	92370866	INVTR73770	INVTR	-
chr1	67729716	67736347	chr3	136011842	136018504	INVDP73771	INVDP	copygain
chr1	67729716	67736347	chr4	212002889	212009530	INVDP73772	INVDP	copygain
chr1	67736826	67739232	chr9	89459514	89461921	INVDP73773	INVDP	copyloss
chr1	67737850	67739880	chr9	134980642	134982670	DUP73774	DUP	copyloss
chr1	67741138	67750586	chr1	275988427	275997890	INVDP59936	INVDP	copyloss
chr1	67750587	67758655	chr2	222075921	222082370	INVTR73775	INVTR	-
chr1	67757296	67762379	chr2	57327626	57332706	INVDP73776	INVDP	copyloss
chr1	67762402	67764892	chr8	53231720	53234215	INVTR73777	INVTR	-
chr1	67764893	67766957	chr1	186079067	186081131	DUP49433	DUP	copyloss
chr1	67770729	67772827	chr4	38398149	38400254	INVDP73778	INVDP	copyloss
chr1	67776733	67785295	chr3	156169997	156178579	INVDP73779	INVDP	copyloss
chr1	67785285	67787177	chr2	25329856	25331786	DUP73780	DUP	copyloss
chr1	67800284	67806290	chr5	70376890	70382893	DUP73781	DUP	copyloss
chr1	67805557	67806979	chr7	42707726	42709141	TRANS73782	TRANS	-
chr1	67828490	67833269	chr7	112786535	112791282	DUP73783	DUP	copyloss
chr1	67830330	67837237	chr10	114274870	114281794	DUP73784	DUP	copyloss
chr1	67837395	67840843	chr2	152370146	152373607	INVDP73785	INVDP	copyloss
chr1	67840842	67842863	chr1	170156995	170159011	INVDP59937	INVDP	copyloss
chr1	67859685	67867061	chr5	12295813	12302583	INVDP73786	INVDP	copyloss
chr1	67861070	67865335	chr1	35209819	35214075	TRANS37423	TRANS	-
chr1	67872046	67880417	chr1	69107546	69115866	SYN1338	SYN	-
chr1	67880406	67930077	chr1	69125287	69174938	SYN1339	SYN	-
chr1	67937492	67946386	chr1	276833086	276841949	INVTR43426	INVTR	-
chr1	67949189	67950211	chr1	69230386	69231418	SYN1340	SYN	-
chr1	67950201	67953009	chr1	69236294	69239088	SYN1341	SYN	-
chr1	67953010	67963468	chr1	69243105	69253534	SYN1342	SYN	-
chr1	67963481	67973658	chr1	69259327	69269879	SYN1343	SYN	-
chr1	67973723	67980671	chr9	141860762	141867705	INVTR73787	INVTR	-
chr1	67974846	67980674	chr8	33915791	33921614	DUP73788	DUP	copygain
chr1	67975432	67980674	chr6	16090426	16095665	INVDP73789	INVDP	copygain
chr1	67999148	68000891	chr3	108917884	108919628	INVDP73790	INVDP	copyloss
chr1	68000892	68002188	chr5	211557489	211558789	INVDP73791	INVDP	copyloss
chr1	68001849	68003283	chr1	185434619	185436051	DUP49434	DUP	copyloss
chr1	68003284	68010787	chr1	304468691	304476194	INVTR43427	INVTR	-
chr1	68009915	68017272	chr4	358353	365765	INVDP73792	INVDP	copyloss
chr1	68017273	68023578	chr6	115950335	115956636	DUP73793	DUP	copyloss
chr1	68017273	68024236	chr7	128407941	128414904	INVDP73794	INVDP	copyloss
chr1	68024237	68025255	chr4	84178494	84179513	INVDP73795	INVDP	copyloss
chr1	68031367	68033064	chr8	105756612	105758324	INVDP73796	INVDP	copyloss
chr1	68033078	68035917	chr5	2931669	2934515	TRANS73797	TRANS	-
chr1	68038171	68039448	chr1	190732184	190733450	TRANS37424	TRANS	-
chr1	68040140	68047549	chr4	53845785	53853189	INVDP73798	INVDP	copyloss
chr1	68047549	68050322	chr9	149444981	149447731	TRANS73799	TRANS	-
chr1	68048179	68053602	chr10	75622539	75627951	INVDP73800	INVDP	copyloss
chr1	68051050	68053602	chr1	161209624	161212177	DUP49435	DUP	copyloss
chr1	68055287	68057536	chr1	198826887	198829138	DUP49436	DUP	copyloss
chr1	68055287	68059229	chr6	144428440	144432372	INVDP73801	INVDP	copyloss
chr1	68055291	68059229	chr10	6099424	6103365	INVDP73802	INVDP	copyloss
chr1	68059230	68068637	chr2	241793391	241802820	DUP73803	DUP	copyloss
chr1	68066013	68068366	chr7	154368575	154370936	INVDP73804	INVDP	copygain
chr1	68068638	68072313	chr4	253392887	253396579	TRANS73805	TRANS	-
chr1	68072314	68074617	chr1	54823013	54825308	DUP49437	DUP	copyloss
chr1	68081077	68083620	chr7	10762553	10765098	INVDP73806	INVDP	copyloss
chr1	68087858	68100608	chr1	69416876	69429645	SYN1344	SYN	-
chr1	68094154	68095387	chr1	44297984	44299218	INVDP59938	INVDP	copygain
chr1	68094154	68095387	chr2	244904478	244905714	INVDP73807	INVDP	copygain
chr1	68109259	68113132	chr1	17462512	17466396	DUP49438	DUP	copyloss
chr1	68119651	68122431	chr3	93320725	93323508	INVDP73808	INVDP	copyloss
chr1	68125719	68130631	chr1	61689662	61694612	DUP49439	DUP	copyloss
chr1	68130630	68131908	chr1	125087000	125088280	DUP49440	DUP	copyloss
chr1	68130632	68133188	chr4	167305174	167307731	DUP73809	DUP	copyloss
chr1	68133267	68134391	chr1	219211988	219213112	INVDP59939	INVDP	copyloss
chr1	68136666	68139497	chr2	74009647	74012487	DUP73810	DUP	copygain
chr1	68136666	68140236	chr4	42531664	42535239	DUP73811	DUP	copygain
chr1	68136666	68143976	chr2	131803709	131811001	INVDP73812	INVDP	copygain
chr1	68136666	68143976	chr6	88563772	88571089	TRANS73813	TRANS	-
chr1	68143976	68146392	chr4	242250305	242252715	INVDP73814	INVDP	copyloss
chr1	68146489	68149165	chr9	6276642	6279297	DUP73815	DUP	copyloss
chr1	68146819	68150168	chr8	41756856	41760197	INVDP73816	INVDP	copyloss
chr1	68149559	68151244	chr2	205496804	205498479	INVDP73817	INVDP	copyloss
chr1	68154263	68156674	chr4	141872137	141874541	INVDP73818	INVDP	copyloss
chr1	68186206	68189091	chr9	160976298	160979184	INVDP73819	INVDP	copyloss
chr1	68192146	68199492	chr3	107014912	107022292	INVDP73820	INVDP	copyloss
chr1	68194565	68200926	chr7	136419486	136425886	TRANS73821	TRANS	-
chr1	68213316	68214669	chr1	70257894	70259244	DUP49441	DUP	copyloss
chr1	68214902	68216268	chr3	29670781	29672145	INVDP73822	INVDP	copyloss
chr1	68217574	68228955	chr1	69556196	69568002	SYN1345	SYN	-
chr1	68245778	68251310	chr1	69615934	69626243	SYN1346	SYN	-
chr1	68253661	68255998	chr1	57191832	57194184	DUP49442	DUP	copyloss
chr1	68289831	68293467	chr8	106589773	106593406	DUP73823	DUP	copyloss
chr1	68292539	68293670	chr2	99669557	99670689	TRANS73824	TRANS	-
chr1	68297415	68301052	chr8	106589773	106593406	DUP73825	DUP	copyloss
chr1	68348087	68355349	chr5	47792802	47800098	INVDP73826	INVDP	copyloss
chr1	68355349	68356617	chr1	113111830	113113051	DUP49443	DUP	copygain
chr1	68355350	68364324	chr1	88672623	88681574	INVDP59940	INVDP	copyloss
chr1	68366956	68374284	chr4	10284633	10291974	DUP73827	DUP	copyloss
chr1	68382762	68390242	chr7	144247213	144254690	INVTR73828	INVTR	-
chr1	68387660	68390244	chr1	246044517	246047100	TRANS37425	TRANS	-
chr1	68392196	68393894	chr1	69648296	69650002	SYN1347	SYN	-
chr1	68403795	68410381	chr7	166555080	166561700	TRANS73829	TRANS	-
chr1	68416601	68417826	chr6	148988561	148989790	DUP73830	DUP	copyloss
chr1	68417547	68419316	chr10	152652392	152654163	DUP73831	DUP	copyloss
chr1	68421105	68424201	chr10	136071077	136074167	DUP73832	DUP	copyloss
chr1	68424259	68425503	chr3	53366493	53367740	INVDP73833	INVDP	copyloss
chr1	68446403	68453530	chr4	190377567	190384680	TRANS73834	TRANS	-
chr1	68453526	68458372	chr4	190397686	190402518	DUP73835	DUP	copyloss
chr1	68458368	68459944	chr4	190414061	190415643	DUP73836	DUP	copygain
chr1	68478840	68483645	chr1	201149105	201153916	DUP49444	DUP	copyloss
chr1	68481490	68486989	chr2	4218883	4224373	TRANS73837	TRANS	-
chr1	68487857	68495959	chr1	232989918	232998007	TRANS37426	TRANS	-
chr1	68512438	68514523	chr2	212328149	212330235	INVDP73838	INVDP	copyloss
chr1	68517457	68525470	chr1	115549567	115557602	INVTR43428	INVTR	-
chr1	68519233	68526558	chr1	165433608	165440941	DUP49445	DUP	copyloss
chr1	68526586	68529261	chr1	297622390	297625066	DUP49446	DUP	copyloss
chr1	68528943	68530762	chr9	89729753	89731581	TRANS73839	TRANS	-
chr1	68534992	68537093	chr1	70066316	70068427	TRANS37427	TRANS	-
chr1	68537644	68541327	chr1	69843862	69847568	SYN1348	SYN	-
chr1	68557076	68559078	chr5	31936767	31938769	DUP73840	DUP	copyloss
chr1	68569698	68574280	chr1	137837121	137841720	INVTR43429	INVTR	-
chr1	68578467	68579536	chr9	151951416	151952481	DUP73841	DUP	copyloss
chr1	68578784	68581305	chr5	77017490	77020005	DUP73842	DUP	copyloss
chr1	68592240	68595980	chr2	243434760	243438478	INVDP73843	INVDP	copyloss
chr1	68592921	68594459	chr1	287762096	287763624	INVTR43430	INVTR	-
chr1	68598376	68601353	chr1	70055612	70058569	SYN1349	SYN	-
chr1	68601352	68606178	chr8	73440185	73445020	DUP73844	DUP	copygain
chr1	68601353	68608873	chr8	111205211	111212710	TRANS73845	TRANS	-
chr1	68613133	68614448	chr2	33604548	33605862	INVTR73846	INVTR	-
chr1	68614433	68616844	chr2	224598399	224600811	DUP73847	DUP	copyloss
chr1	68616844	68619658	chr7	45311665	45314480	INVDP73848	INVDP	copygain
chr1	68617254	68619659	chr4	230317477	230319885	INVDP73849	INVDP	copygain
chr1	68617388	68619653	chr9	81018119	81020384	INVDP73850	INVDP	copygain
chr1	68617617	68619658	chr1	301855987	301858038	INVTR43431	INVTR	-
chr1	68619655	68625023	chr8	165138833	165144202	DUP73851	DUP	copyloss
chr1	68625020	68629725	chr3	117162076	117166780	INVDP73852	INVDP	copyloss
chr1	68629725	68633037	chr1	70061400	70064708	SYN1350	SYN	-
chr1	68629725	68635420	chr1	117222329	117228027	DUP49447	DUP	copygain
chr1	68633034	68635420	chr1	70068427	70070814	SYN1351	SYN	-
chr1	68635415	68636671	chr6	102241046	102242301	DUP73853	DUP	copyloss
chr1	68636434	68643875	chr2	166795329	166802774	INVDP73854	INVDP	copyloss
chr1	68647912	68650108	chr4	86588130	86590329	DUP73855	DUP	copyloss
chr1	68650105	68654231	chr3	199143766	199147902	DUP73856	DUP	copyloss
chr1	68653925	68661218	chr1	34999175	35006471	TRANS37428	TRANS	-
chr1	68661219	68818268	chr1	70107209	70263570	SYN1352	SYN	-
chr1	68743852	68745470	chr4	253902076	253903695	INVDP73857	INVDP	copygain
chr1	68746215	68748522	chr7	105004230	105006547	DUP73858	DUP	copygain
chr1	68746215	68748582	chr5	46253798	46256164	INVDP73859	INVDP	copygain
chr1	68789289	68791083	chr1	300964353	300966152	DUP49448	DUP	copygain
chr1	68791028	68793798	chr6	36169335	36172106	DUP73860	DUP	copygain
chr1	68792410	68795914	chr5	14573504	14577009	INVDP73861	INVDP	copygain
chr1	68818266	68827807	chr3	80203779	80213286	DUP73862	DUP	copyloss
chr1	68827808	68893823	chr1	70263563	70329594	SYN1353	SYN	-
chr1	68870473	68872393	chr3	17203557	17205498	INVDP73863	INVDP	copygain
chr1	68870473	68873484	chr1	113153075	113156102	DUP49449	DUP	copygain
chr1	68900878	68903541	chr1	161403305	161405984	DUP49450	DUP	copyloss
chr1	68904439	68906397	chr10	80069338	80071294	INVTR73864	INVTR	-
chr1	68906398	68914790	chr3	13900687	13908992	TRANS73865	TRANS	-
chr1	68924814	68928384	chr8	148733694	148737268	TRANS73866	TRANS	-
chr1	68926421	68928384	chr4	41799115	41801077	INVDP73867	INVDP	copygain
chr1	68929163	68932553	chr5	143411991	143415382	TRANS73868	TRANS	-
chr1	68935443	68938302	chr1	70335370	70338225	SYN1354	SYN	-
chr1	68938346	68942343	chr5	200470120	200474138	DUP73869	DUP	copyloss
chr1	68942339	68945309	chr5	200481688	200484660	DUP73870	DUP	copyloss
chr1	68945308	68949010	chr4	164661103	164664769	INVTR73871	INVTR	-
chr1	68949005	68955780	chr1	214875577	214882340	TRANS37429	TRANS	-
chr1	68950144	68957777	chr4	252505024	252512667	INVTR73872	INVTR	-
chr1	68958430	68960801	chr4	164658737	164661108	INVDP73873	INVDP	copyloss
chr1	68961647	68970925	chr8	109218826	109228055	DUP73874	DUP	copyloss
chr1	68961843	68965281	chr8	62444390	62447819	DUP73875	DUP	copyloss
chr1	68964932	68971130	chr8	35584224	35590401	INVDP73876	INVDP	copyloss
chr1	68971343	68972474	chr1	120197202	120198334	INVTR43432	INVTR	-
chr1	68973433	68974925	chr1	217080740	217082229	DUP49451	DUP	copyloss
chr1	68973439	68979922	chr10	150096764	150103254	INVDP73877	INVDP	copyloss
chr1	68986753	68989442	chr6	134403872	134406559	DUP73878	DUP	copyloss
chr1	68996413	68998462	chr4	164660655	164662707	INVTR73879	INVTR	-
chr1	68999435	69005146	chr7	170438096	170443809	DUP73880	DUP	copyloss
chr1	69002165	69007398	chr1	50066957	50072171	INVTR43433	INVTR	-
chr1	69007397	69011314	chr7	178279549	178283454	INVDP73881	INVDP	copyloss
chr1	69015407	69017096	chr1	70344134	70345821	SYN1355	SYN	-
chr1	69019695	69033274	chr3	8674629	8682013	INVTR73882	INVTR	-
chr1	69021727	69026575	chr8	18993109	18997968	DUP73883	DUP	copygain
chr1	69037324	69039882	chr2	89539016	89541591	DUP73884	DUP	copyloss
chr1	69039522	69044702	chr8	181518259	181523453	INVDP73885	INVDP	copyloss
chr1	69044798	69046274	chr5	130266516	130267993	INVDP73886	INVDP	copyloss
chr1	69045227	69046643	chr6	95014809	95016225	INVDP73887	INVDP	copyloss
chr1	69045846	69050686	chr4	25427400	25432198	DUP73888	DUP	copygain
chr1	69046412	69050689	chr1	61891199	61895472	INVDP59941	INVDP	copyloss
chr1	69051187	69052358	chr5	140741162	140742337	INVDP73889	INVDP	copyloss
chr1	69052516	69053736	chr3	130522500	130523717	INVDP73890	INVDP	copyloss
chr1	69056485	69060081	chr5	164400420	164404014	DUP73891	DUP	copyloss
chr1	69059434	69060556	chr10	151573324	151574450	INVDP73892	INVDP	copyloss
chr1	69060909	69062182	chr4	243619805	243621077	INVTR73893	INVTR	-
chr1	69062182	69064945	chr8	181499289	181502042	INVDP73894	INVDP	copyloss
chr1	69066770	69068040	chr1	176386589	176387855	DUP49452	DUP	copyloss
chr1	69068041	69071248	chr2	122695571	122698784	INVDP73895	INVDP	copyloss
chr1	69068692	69075055	chr3	48977837	48984236	INVDP73896	INVDP	copyloss
chr1	69076600	69078169	chr2	115069656	115071226	DUP73897	DUP	copyloss
chr1	69077973	69079209	chr9	84089504	84090742	DUP73898	DUP	copyloss
chr1	69079208	69081308	chr6	94522076	94524164	INVDP73899	INVDP	copyloss
chr1	69086515	69096290	chr8	120887621	120897403	DUP73900	DUP	copyloss
chr1	69096970	69099712	chr2	91264343	91267093	INVDP73901	INVDP	copyloss
chr1	69099460	69100466	chr4	70846514	70847521	INVDP73902	INVDP	copyloss
chr1	69102682	69104542	chr7	114245611	114247474	TRANS73903	TRANS	-
chr1	69111195	69117247	chr6	38516233	38522291	INVDP73904	INVDP	copyloss
chr1	69116998	69120808	chr9	74643076	74646618	INVDP73905	INVDP	copyloss
chr1	69119220	69120808	chr4	61772643	61774225	INVDP73906	INVDP	copygain
chr1	69120808	69128668	chr10	142020055	142027906	INVTR73907	INVTR	-
chr1	69128667	69130466	chr7	175571448	175573249	DUP73908	DUP	copyloss
chr1	69130390	69132103	chr1	251083342	251085057	DUP49453	DUP	copyloss
chr1	69130569	69137342	chr4	34204875	34211663	INVDP73909	INVDP	copyloss
chr1	69135035	69137813	chr4	63053364	63056138	DUP73910	DUP	copyloss
chr1	69142044	69143159	chr8	57792859	57793978	INVDP73911	INVDP	copyloss
chr1	69143159	69147683	chr1	118928894	118933422	INVTR43434	INVTR	-
chr1	69161603	69214871	chr1	70396566	70449873	SYN1356	SYN	-
chr1	69214871	69236460	chr8	71489795	71511384	INVDP73912	INVDP	copyloss
chr1	69236461	69809405	chr1	70471725	71137083	SYN1357	SYN	-
chr1	69236465	69238932	chr1	70448676	70451144	DUP49454	DUP	copygain
chr1	69259796	69266071	chr7	85242245	85248524	INVDP73913	INVDP	copygain
chr1	69262186	69266071	chr1	53116620	53120501	INVDP59942	INVDP	copygain
chr1	69346600	69347799	chr3	163389147	163390345	INVDP73914	INVDP	copygain
chr1	69409577	69412945	chr8	176684104	176687478	INVDP73915	INVDP	copygain
chr1	69409610	69412950	chr2	15041655	15045007	DUP73916	DUP	copygain
chr1	69409610	69412950	chr2	15049029	15052380	DUP73917	DUP	copygain
chr1	69501365	69504046	chr2	15129258	15131950	INVDP73918	INVDP	copygain
chr1	69519191	69522100	chr1	179227235	179230144	DUP49455	DUP	copygain
chr1	69528568	69530067	chr7	144408036	144409532	DUP73919	DUP	copygain
chr1	69537458	69546859	chr5	177364438	177373825	INVDP73920	INVDP	copygain
chr1	69537460	69544376	chr6	167828751	167835596	DUP73921	DUP	copygain
chr1	69580240	69582008	chr3	43453831	43455614	INVDP73922	INVDP	copygain
chr1	69580240	69582008	chr7	127026777	127028542	INVDP73923	INVDP	copygain
chr1	69580240	69582013	chr2	76494762	76496546	DUP73924	DUP	copygain
chr1	69590293	69592965	chr3	89855912	89858582	INVDP73925	INVDP	copygain
chr1	69603902	69608136	chr4	88381385	88385611	INVDP73926	INVDP	copygain
chr1	69603903	69607841	chr2	195846005	195849896	INVDP73927	INVDP	copygain
chr1	69647944	69657458	chr3	234082698	234092200	DUP73928	DUP	copygain
chr1	69674973	69688709	chr2	57396019	57409786	DUP73929	DUP	copygain
chr1	69694369	69696884	chr7	105353167	105355682	INVDP73930	INVDP	copygain
chr1	69798341	69803684	chr6	27660446	27665810	DUP73931	DUP	copygain
chr1	69803682	69806849	chr9	78941320	78944483	DUP73932	DUP	copygain
chr1	69807089	70503394	chr1	71173743	71865946	SYN1358	SYN	-
chr1	69851163	69852756	chr8	148503735	148505325	DUP73933	DUP	copygain
chr1	69888669	69897150	chr1	252504477	252512917	DUP49456	DUP	copygain
chr1	69888669	69897150	chr4	17211599	17220112	DUP73934	DUP	copygain
chr1	69888669	69897151	chr5	18602692	18611167	DUP73935	DUP	copygain
chr1	69894251	69895996	chr3	207390571	207392335	INVDP73936	INVDP	copygain
chr1	69894790	69896338	chr8	86473373	86474920	INVDP73937	INVDP	copygain
chr1	69956438	69961093	chr2	54177237	54181871	DUP73938	DUP	copygain
chr1	69957247	69961582	chr2	54152895	54157227	DUP73939	DUP	copygain
chr1	69965259	69971300	chr5	75536395	75542439	INVDP73940	INVDP	copygain
chr1	69971344	69976841	chr5	75542434	75548004	DUP73941	DUP	copygain
chr1	70007867	70011534	chr7	44571373	44575023	DUP73942	DUP	copygain
chr1	70026569	70031340	chr5	79339512	79344260	INVDP73943	INVDP	copygain
chr1	70099929	70104283	chr1	212077193	212081547	INVDP59943	INVDP	copygain
chr1	70099929	70104283	chr6	123391408	123395746	INVDP73944	INVDP	copygain
chr1	70129413	70138704	chr4	208780850	208790123	DUP73945	DUP	copygain
chr1	70141803	70144871	chr5	80687807	80690846	INVDP73946	INVDP	copygain
chr1	70153849	70156794	chr1	284809898	284812842	DUP49457	DUP	copygain
chr1	70248348	70251408	chr5	73630666	73633728	DUP73947	DUP	copygain
chr1	70255245	70259821	chr1	61818857	61823449	DUP49458	DUP	copygain
chr1	70265998	70268805	chr3	184015128	184017937	INVDP73948	INVDP	copygain
chr1	70322123	70326669	chr5	5249261	5253821	INVDP73949	INVDP	copygain
chr1	70322418	70326669	chr8	133807859	133812107	DUP73950	DUP	copygain
chr1	70322810	70326669	chr1	71165087	71168952	DUP49459	DUP	copygain
chr1	70333646	70335348	chr5	10306921	10308611	DUP73951	DUP	copygain
chr1	70338176	70347495	chr2	57341531	57350821	INVDP73952	INVDP	copygain
chr1	70338272	70347493	chr6	37229176	37238374	INVDP73953	INVDP	copygain
chr1	70432074	70434169	chr7	9331075	9333159	DUP73954	DUP	copygain
chr1	70432078	70434169	chr6	134457509	134459594	DUP73955	DUP	copygain
chr1	70497528	70499526	chr2	43149902	43151903	DUP73956	DUP	copygain
chr1	70512267	70515127	chr1	71913816	71916676	SYN1359	SYN	-
chr1	70521335	70522790	chr2	31675079	31676533	INVDP73957	INVDP	copyloss
chr1	70522790	70523894	chr3	177967414	177968509	INVDP73958	INVDP	copyloss
chr1	70532138	70541000	chr8	149699278	149708212	INVDP73959	INVDP	copyloss
chr1	70541178	70543342	chr1	40010212	40012377	TRANS37430	TRANS	-
chr1	70543343	70554019	chr10	43712457	43723356	INVTR73960	INVTR	-
chr1	70546672	70554125	chr4	36633028	36640492	DUP73961	DUP	copyloss
chr1	70578924	70580001	chr7	76922810	76923888	DUP73962	DUP	copyloss
chr1	70579848	70581989	chr8	66766573	66768715	DUP73963	DUP	copyloss
chr1	70581978	70585189	chr1	195010811	195014036	INVTR43435	INVTR	-
chr1	70589492	70591098	chr1	139269616	139271215	INVDP59944	INVDP	copyloss
chr1	70597126	70598713	chr5	88939179	88940759	INVDP73964	INVDP	copyloss
chr1	70598711	70605882	chr5	75858084	75865304	DUP73965	DUP	copyloss
chr1	70611671	70613489	chr5	182040741	182042558	DUP73966	DUP	copyloss
chr1	70618545	70622266	chr1	71968570	71972270	SYN1360	SYN	-
chr1	70622262	70781737	chr1	71976575	72136262	SYN1361	SYN	-
chr1	70726638	70747212	chr8	132867391	132878572	DUP73967	DUP	copygain
chr1	70726638	70747722	chr1	206735252	206757381	INVDP59945	INVDP	copygain
chr1	70749530	70750942	chr1	173894430	173895841	INVDP59946	INVDP	copygain
chr1	70757777	70761018	chr1	206732000	206735257	INVDP59947	INVDP	copygain
chr1	70790227	70796587	chr8	20435813	20442176	TRANS73968	TRANS	-
chr1	70792226	70793394	chr1	187230914	187232074	INVTR43436	INVTR	-
chr1	70794987	70796587	chr5	219857581	219859200	DUP73969	DUP	copygain
chr1	70796588	70806109	chr3	1934194	1943650	DUP73970	DUP	copyloss
chr1	70796588	70806109	chr7	181943432	181952841	DUP73971	DUP	copyloss
chr1	70806110	70807117	chr9	77277940	77278946	INVDP73972	INVDP	copyloss
chr1	70808456	70984740	chr1	72156266	72332863	SYN1362	SYN	-
chr1	70891036	70892757	chr7	135979738	135981447	DUP73973	DUP	copygain
chr1	70945088	70948180	chr10	52503045	52506140	INVDP73974	INVDP	copygain
chr1	70976897	70986960	chr1	241119136	241124273	INVDP59948	INVDP	copygain
chr1	70984729	71026103	chr1	72337019	72378302	SYN1363	SYN	-
chr1	71034242	71035377	chr2	60190767	60191902	INVTR73975	INVTR	-
chr1	71034595	71037273	chr9	159744698	159747373	INVDP73976	INVDP	copyloss
chr1	71040759	71041987	chr10	74670169	74671393	DUP73977	DUP	copyloss
chr1	71061668	71063451	chr8	160222049	160223831	DUP73978	DUP	copyloss
chr1	71064346	71067976	chr1	191379407	191383035	INVDP59949	INVDP	copyloss
chr1	71068375	71070048	chr3	118192194	118193859	INVDP73979	INVDP	copyloss
chr1	71085572	71097182	chr6	122389155	122400738	INVTR73980	INVTR	-
chr1	71120679	71129607	chr2	37895138	37903966	TRANS73981	TRANS	-
chr1	71139187	71141240	chr1	72453513	72455526	SYN1364	SYN	-
chr1	71143071	71148367	chr4	175206368	175211648	INVDP73982	INVDP	copyloss
chr1	71147117	71148937	chr8	12967696	12969510	INVDP73983	INVDP	copyloss
chr1	71149004	71153723	chr1	72463325	72467561	SYN1365	SYN	-
chr1	71153718	71159053	chr1	72476194	72481828	SYN1366	SYN	-
chr1	71161317	71164562	chr1	72519444	72522698	SYN1367	SYN	-
chr1	71165723	71168718	chr3	176254927	176257920	INVTR73984	INVTR	-
chr1	71184328	71188371	chr3	48980209	48984236	DUP73985	DUP	copyloss
chr1	71191650	71274781	chr1	72524018	72607104	SYN1368	SYN	-
chr1	71193117	71194179	chr10	126604476	126605537	DUP73986	DUP	copygain
chr1	71256776	71265557	chr4	248070083	248078421	DUP73987	DUP	copygain
chr1	71256777	71262232	chr3	234553289	234558728	INVDP73988	INVDP	copygain
chr1	71257830	71262232	chr4	22856614	22861019	INVDP73989	INVDP	copygain
chr1	71275775	71314846	chr1	72608286	72647262	SYN1369	SYN	-
chr1	71297333	71303067	chr6	138639562	138645289	INVDP73990	INVDP	copygain
chr1	71319608	71322338	chr6	106191784	106194507	INVDP73991	INVDP	copyloss
chr1	71323039	71333549	chr1	72652274	72662653	SYN1370	SYN	-
chr1	71333544	71355494	chr1	72667307	72690078	SYN1371	SYN	-
chr1	71347389	71348413	chr1	72697477	72698506	DUP49460	DUP	copygain
chr1	71356009	71361511	chr1	72698154	72703659	SYN1372	SYN	-
chr1	71361507	71373046	chr1	72724785	72736356	SYN1373	SYN	-
chr1	71374859	71376738	chr1	171589082	171590982	INVTR43437	INVTR	-
chr1	71374867	71381531	chr6	20033060	20039676	INVTR73992	INVTR	-
chr1	71375277	71377098	chr2	237592162	237593981	INVDP73993	INVDP	copygain
chr1	71380074	71381531	chr1	242100263	242101720	INVTR43438	INVTR	-
chr1	71384122	71385642	chr10	117942326	117943847	INVDP73994	INVDP	copyloss
chr1	71385697	71393168	chr2	222084487	222091960	INVTR73995	INVTR	-
chr1	71387594	71400056	chr1	72753886	72766428	SYN1374	SYN	-
chr1	71400054	71401845	chr8	143435204	143437001	INVDP73996	INVDP	copyloss
chr1	71401973	71407546	chr10	116805340	116810924	DUP73997	DUP	copyloss
chr1	71407548	71420425	chr1	72766426	72779313	SYN1375	SYN	-
chr1	71420426	71424178	chr2	148529263	148533007	DUP73998	DUP	copyloss
chr1	71424179	71439077	chr1	72779311	72793984	SYN1376	SYN	-
chr1	71440669	71442266	chr10	90317041	90318628	INVDP73999	INVDP	copyloss
chr1	71442342	71443988	chr6	175661188	175662838	TRANS74000	TRANS	-
chr1	71446088	71447493	chr3	48061564	48062970	INVDP74001	INVDP	copyloss
chr1	71471360	71474886	chr1	72793980	72797519	SYN1377	SYN	-
chr1	71474940	71489896	chr1	266178676	266193619	DUP49461	DUP	copyloss
chr1	71496926	71504140	chr9	87305842	87313017	DUP74002	DUP	copyloss
chr1	71504140	71506919	chr1	219746908	219749701	DUP49462	DUP	copyloss
chr1	71504141	71507639	chr2	213514627	213518130	INVDP74003	INVDP	copygain
chr1	71509734	71512453	chr9	40218162	40220880	DUP74004	DUP	copyloss
chr1	71512492	71514207	chr5	84857221	84858940	DUP74005	DUP	copyloss
chr1	71515453	71517453	chr1	72829251	72831252	SYN1378	SYN	-
chr1	71518643	71523096	chr1	72836783	72841279	SYN1379	SYN	-
chr1	71523898	71524906	chr5	167935902	167936910	DUP74006	DUP	copyloss
chr1	71548722	71551296	chr3	19698042	19700614	DUP74007	DUP	copyloss
chr1	71599632	71604336	chr10	99351479	99356179	DUP74008	DUP	copyloss
chr1	71602323	71604612	chr2	52024124	52026410	TRANS74009	TRANS	-
chr1	71612934	71619685	chr3	136084115	136090889	INVDP74010	INVDP	copyloss
chr1	71636146	71640444	chr1	72953730	72957984	SYN1380	SYN	-
chr1	71641058	71645629	chr2	232964425	232969015	INVDP74011	INVDP	copyloss
chr1	71644130	71647785	chr5	169299635	169303291	INVDP74012	INVDP	copyloss
chr1	71651686	71654640	chr10	104681051	104683941	DUP74013	DUP	copyloss
chr1	71654640	71658893	chr4	241218651	241222910	INVDP74014	INVDP	copygain
chr1	71654645	71658893	chr2	219146770	219151024	DUP74015	DUP	copygain
chr1	71655182	71658893	chr1	72979849	72983573	SYN1381	SYN	-
chr1	71656748	71658893	chr10	147817036	147819189	DUP74016	DUP	copygain
chr1	71658894	71668426	chr10	71807441	71816944	INVDP74017	INVDP	copyloss
chr1	71668426	71684428	chr1	72983569	72999704	SYN1382	SYN	-
chr1	71684832	71686117	chr1	304622348	304623628	DUP49463	DUP	copyloss
chr1	71686664	71688137	chr1	33079251	33080727	INVTR43439	INVTR	-
chr1	71688047	71691243	chr1	84687348	84690554	DUP49464	DUP	copyloss
chr1	71691235	71693305	chr1	84697942	84700001	TRANS37431	TRANS	-
chr1	71693893	71702519	chr10	151063468	151072130	DUP74018	DUP	copyloss
chr1	71705210	71707623	chr1	196239737	196242140	INVTR43440	INVTR	-
chr1	71734087	71735219	chr1	73012975	73014112	SYN1383	SYN	-
chr1	71735214	71740215	chr1	73027591	73032596	SYN1384	SYN	-
chr1	71745085	71746339	chr7	161021477	161022726	INVDP74019	INVDP	copyloss
chr1	71748422	71751355	chr4	113871508	113874458	INVDP74020	INVDP	copyloss
chr1	71765333	71773425	chr1	73032592	73040783	SYN1385	SYN	-
chr1	71775977	71821209	chr1	73044978	73089713	SYN1386	SYN	-
chr1	71803156	71806048	chr3	235862615	235865498	INVDP74021	INVDP	copygain
chr1	71826762	71836933	chr1	73182498	73191555	SYN1387	SYN	-
chr1	71837131	71838793	chr1	73193437	73195098	SYN1388	SYN	-
chr1	71839085	71844625	chr1	142745708	142751235	DUP49465	DUP	copyloss
chr1	71844648	71849325	chr1	73195094	73199769	SYN1389	SYN	-
chr1	71858939	71862563	chr1	219588496	219592110	DUP49466	DUP	copyloss
chr1	71860471	71865731	chr7	93932591	93937842	DUP74022	DUP	copyloss
chr1	71865724	71870619	chr1	219587230	219592112	TRANS37432	TRANS	-
chr1	71866992	71870619	chr1	219571077	219574669	DUP49467	DUP	copygain
chr1	71879030	71886473	chr2	105415741	105423190	INVDP74023	INVDP	copyloss
chr1	71898047	71905153	chr8	50659347	50666555	INVDP74024	INVDP	copyloss
chr1	71905086	71912215	chr8	50524554	50531711	INVDP74025	INVDP	copyloss
chr1	71913422	71914807	chr5	22241578	22242958	DUP74026	DUP	copyloss
chr1	71913934	71916776	chr3	171353162	171355993	DUP74027	DUP	copyloss
chr1	71922057	71927653	chr7	158288324	158293958	INVTR74028	INVTR	-
chr1	71923464	71932009	chr9	131372292	131380840	INVDP74029	INVDP	copyloss
chr1	71934414	71935721	chr7	158241185	158242489	INVTR74030	INVTR	-
chr1	71948998	71951085	chr6	20897991	20900075	INVDP74031	INVDP	copygain
chr1	71948999	71951079	chr5	23839130	23841212	INVDP74032	INVDP	copyloss
chr1	71948999	71951131	chr2	83153031	83155156	DUP74033	DUP	copyloss
chr1	71951520	71958267	chr8	75086246	75093000	DUP74034	DUP	copyloss
chr1	71958128	71960058	chr5	131952688	131954625	INVDP74035	INVDP	copyloss
chr1	71961591	71965281	chr3	143618091	143621706	DUP74036	DUP	copyloss
chr1	71964314	71965963	chr4	199906076	199907727	DUP74037	DUP	copyloss
chr1	71965964	71973422	chr3	94030392	94037841	INVTR74038	INVTR	-
chr1	71976917	72012334	chr1	73261837	73296139	SYN1390	SYN	-
chr1	72013133	72020496	chr1	95480744	95488119	INVDP59950	INVDP	copyloss
chr1	72013133	72020496	chr6	146472905	146480250	INVDP74039	INVDP	copygain
chr1	72031170	72052493	chr1	73300281	73321606	SYN1391	SYN	-
chr1	72047880	72054043	chr9	53275876	53282059	INVTR74040	INVTR	-
chr1	72054040	72055720	chr1	74939233	74940910	INVDP59951	INVDP	copygain
chr1	72054040	72060789	chr1	2695869	2702640	TRANS37433	TRANS	-
chr1	72060779	72062822	chr4	156490722	156492770	INVDP74041	INVDP	copyloss
chr1	72062441	72063631	chr4	122900101	122901293	INVDP74042	INVDP	copyloss
chr1	72063639	72083252	chr1	73333011	73352934	SYN1392	SYN	-
chr1	72074701	72076526	chr1	103636786	103638612	DUP49468	DUP	copygain
chr1	72076680	72080831	chr10	87773408	87777572	DUP74043	DUP	copygain
chr1	72083253	72092627	chr3	110476441	110485817	TRANS74044	TRANS	-
chr1	72093302	72094534	chr4	316251	317490	DUP74045	DUP	copyloss
chr1	72094174	72097120	chr2	125385044	125387996	DUP74046	DUP	copyloss
chr1	72096838	72101511	chr8	165436282	165440962	INVDP74047	INVDP	copyloss
chr1	72101395	72102626	chr9	91171043	91172276	INVDP74048	INVDP	copyloss
chr1	72115656	72120190	chr6	18939137	18943648	DUP74049	DUP	copyloss
chr1	72119110	72120850	chr4	3684357	3686091	INVDP74050	INVDP	copyloss
chr1	72121667	72124014	chr8	11947652	11949993	DUP74051	DUP	copyloss
chr1	72123843	72127020	chr2	10633905	10637082	INVDP74052	INVDP	copyloss
chr1	72125036	72130908	chr2	18501988	18507884	DUP74053	DUP	copyloss
chr1	72137581	72139467	chr9	44132160	44134045	TRANS74054	TRANS	-
chr1	72148933	72150760	chr10	14273892	14275720	INVDP74055	INVDP	copyloss
chr1	72158496	72160656	chr1	133251037	133253202	INVDP59952	INVDP	copyloss
chr1	72158504	72161758	chr4	117296002	117299279	INVDP74056	INVDP	copyloss
chr1	72168153	72170313	chr1	133251037	133253202	INVDP59953	INVDP	copyloss
chr1	72192255	72195625	chr4	86101112	86104480	DUP74057	DUP	copyloss
chr1	72195626	72198070	chr10	61120013	61122446	TRANS74058	TRANS	-
chr1	72195627	72199575	chr8	181518259	181522192	DUP74059	DUP	copyloss
chr1	72200640	72206198	chr3	147150943	147156511	DUP74060	DUP	copyloss
chr1	72206199	72217859	chr6	112735543	112747119	INVDP74061	INVDP	copyloss
chr1	72227079	72230546	chr1	73395715	73399141	SYN1393	SYN	-
chr1	72230723	72239647	chr4	31643268	31652231	INVDP74062	INVDP	copyloss
chr1	72239648	72254370	chr1	73408257	73423000	SYN1394	SYN	-
chr1	72254366	72285597	chr1	73434312	73466771	SYN1395	SYN	-
chr1	72285591	72288026	chr1	73475684	73478117	SYN1396	SYN	-
chr1	72288021	72297260	chr1	73495775	73505212	SYN1397	SYN	-
chr1	72306767	72315925	chr3	221377498	221386640	INVDP74063	INVDP	copyloss
chr1	72309669	72318395	chr9	106976508	106985253	INVDP74064	INVDP	copyloss
chr1	72322254	72326678	chr2	115262689	115267117	TRANS74065	TRANS	-
chr1	72325422	72327908	chr6	102651985	102654470	INVDP74066	INVDP	copyloss
chr1	72332376	72339710	chr7	104484170	104491533	DUP74067	DUP	copyloss
chr1	72339711	72341199	chr1	73519798	73521283	SYN1398	SYN	-
chr1	72348682	72349742	chr6	41498229	41499287	TRANS74068	TRANS	-
chr1	72352035	72353364	chr8	12498142	12499469	INVDP74069	INVDP	copyloss
chr1	72353365	72354447	chr5	23209198	23210285	INVDP74070	INVDP	copyloss
chr1	72354179	72356258	chr5	175627696	175629778	INVDP74071	INVDP	copyloss
chr1	72356259	72364968	chr2	186201139	186209871	INVDP74072	INVDP	copyloss
chr1	72376192	72377299	chr2	177246954	177248044	TRANS74073	TRANS	-
chr1	72383988	72385006	chr9	25723841	25724853	TRANS74074	TRANS	-
chr1	72385008	72393933	chr7	14411905	14420778	TRANS74075	TRANS	-
chr1	72393933	72398917	chr9	9279464	9284460	INVDP74076	INVDP	copyloss
chr1	72398571	72400383	chr2	51951672	51953473	DUP74077	DUP	copyloss
chr1	72399780	72404588	chr1	158053873	158058688	DUP49469	DUP	copyloss
chr1	72406919	72407935	chr3	94238721	94239727	DUP74078	DUP	copyloss
chr1	72409607	72416095	chr5	126573106	126579137	DUP74079	DUP	copyloss
chr1	72416842	72448775	chr1	73627260	73662728	SYN1399	SYN	-
chr1	72418185	72419842	chr5	223062115	223063772	INVDP74080	INVDP	copygain
chr1	72448771	72462438	chr1	73666073	73679662	SYN1400	SYN	-
chr1	72462434	72488271	chr1	73694623	73720412	SYN1401	SYN	-
chr1	72490986	72493635	chr1	73731963	73734612	SYN1402	SYN	-
chr1	72494234	72565333	chr1	73738819	73809831	SYN1403	SYN	-
chr1	72517049	72518052	chr3	169856487	169857493	DUP74081	DUP	copygain
chr1	72555843	72557358	chr1	235139804	235141341	DUP49470	DUP	copygain
chr1	72558704	72562815	chr5	161033111	161037232	DUP74082	DUP	copygain
chr1	72566981	72568805	chr1	152942247	152944077	TRANS37434	TRANS	-
chr1	72571215	72613291	chr1	73809833	73851073	SYN1404	SYN	-
chr1	72590124	72591862	chr10	102991722	102993440	DUP74083	DUP	copygain
chr1	72590124	72592080	chr9	26982847	26984798	INVDP74084	INVDP	copygain
chr1	72624152	72635877	chr8	152439446	152450936	DUP74085	DUP	copyloss
chr1	72636735	72640460	chr5	178945609	178949326	INVDP74086	INVDP	copyloss
chr1	72639751	72641428	chr5	71809189	71810865	DUP74087	DUP	copyloss
chr1	72641429	72642999	chr6	158030572	158032141	INVDP74088	INVDP	copyloss
chr1	72641432	72646773	chr9	113010467	113015807	DUP74089	DUP	copyloss
chr1	72654776	72664483	chr3	117162077	117171778	INVDP74090	INVDP	copyloss
chr1	72671258	72682088	chr10	152064749	152075556	DUP74091	DUP	copyloss
chr1	72686302	72688412	chr4	136395856	136397969	DUP74092	DUP	copyloss
chr1	72694166	72696275	chr4	136395856	136397968	DUP74093	DUP	copyloss
chr1	72696276	72698780	chr8	71004389	71006889	DUP74094	DUP	copygain
chr1	72696277	72700648	chr8	164228276	164232650	INVDP74095	INVDP	copyloss
chr1	72710255	72716634	chr1	219730071	219736433	DUP49471	DUP	copyloss
chr1	72716635	72726178	chr10	49439251	49448793	DUP74096	DUP	copyloss
chr1	72730955	72732787	chr10	14273891	14275720	DUP74097	DUP	copyloss
chr1	72740046	72743818	chr5	176156515	176160303	DUP74098	DUP	copyloss
chr1	72740398	72744296	chr7	40295833	40299729	TRANS74099	TRANS	-
chr1	72744296	72751663	chr1	59850395	59857752	DUP49472	DUP	copyloss
chr1	72759750	72761096	chr2	113439913	113441262	DUP74100	DUP	copyloss
chr1	72761855	72762907	chr3	243152984	243154035	TRANS74101	TRANS	-
chr1	72768258	72774196	chr1	74045435	74051363	SYN1405	SYN	-
chr1	72768261	72772171	chr7	45228008	45231907	DUP74102	DUP	copygain
chr1	72769492	72772158	chr1	167966918	167969586	INVDP59954	INVDP	copygain
chr1	72772171	72773521	chr4	151172749	151174099	INVDP74103	INVDP	copygain
chr1	72782426	72785339	chr9	15082842	15085740	TRANS74104	TRANS	-
chr1	72789681	72791410	chr2	117237913	117239642	DUP74105	DUP	copyloss
chr1	72797000	72799711	chr5	210657412	210660109	DUP74106	DUP	copyloss
chr1	72804787	72811071	chr2	245574533	245580823	TRANS74107	TRANS	-
chr1	72807301	72811209	chr1	14410284	14414182	DUP49473	DUP	copyloss
chr1	72809897	72811071	chr1	80840241	80841416	DUP49474	DUP	copygain
chr1	72811209	72814852	chr6	96320745	96324368	INVDP74108	INVDP	copyloss
chr1	72826919	72836275	chr1	74165103	74174227	SYN1406	SYN	-
chr1	72837617	72841154	chr2	173286714	173290255	INVDP74109	INVDP	copyloss
chr1	72841157	72849901	chr3	198249696	198258442	DUP74110	DUP	copyloss
chr1	72849019	72851074	chr5	112721846	112723903	DUP74111	DUP	copyloss
chr1	72854863	72856412	chr6	85876234	85877784	INVDP74112	INVDP	copyloss
chr1	72856403	72857625	chr10	45697800	45699022	DUP74113	DUP	copyloss
chr1	72864031	72865546	chr1	266953146	266954663	DUP49475	DUP	copyloss
chr1	72869661	72872186	chr1	74191252	74193754	SYN1407	SYN	-
chr1	72872173	72874282	chr1	74202986	74205095	SYN1408	SYN	-
chr1	72874282	72877553	chr4	59293323	59296564	DUP74114	DUP	copyloss
chr1	72875121	72880450	chr4	179432351	179437672	INVDP74115	INVDP	copyloss
chr1	72881376	72913705	chr1	74205648	74237973	SYN1409	SYN	-
chr1	72913706	72923267	chr10	12372945	12382462	DUP74116	DUP	copyloss
chr1	72923268	72927413	chr1	171059921	171064065	INVTR43441	INVTR	-
chr1	72927414	72936952	chr10	62325746	62335256	TRANS74117	TRANS	-
chr1	72927414	72936953	chr3	223670958	223680453	DUP74118	DUP	copygain
chr1	72939028	72940623	chr5	77017487	77019084	INVDP74119	INVDP	copyloss
chr1	72942533	72946771	chr3	213542182	213546438	DUP74120	DUP	copyloss
chr1	72946176	73082055	chr1	74292923	74428550	SYN1410	SYN	-
chr1	72971907	72973019	chr3	71904286	71905396	DUP74121	DUP	copygain
chr1	73016132	73017155	chr8	147089698	147090717	DUP74122	DUP	copygain
chr1	73087470	73091521	chr6	26977440	26981490	TRANS74123	TRANS	-
chr1	73091521	73097899	chr4	244985072	244991454	DUP74124	DUP	copyloss
chr1	73093078	73100404	chr6	121656080	121663418	INVDP74125	INVDP	copyloss
chr1	73097966	73100407	chr4	18652672	18655105	INVDP74126	INVDP	copygain
chr1	73100405	73103002	chr9	141437582	141440183	INVDP74127	INVDP	copyloss
chr1	73137247	73140109	chr9	93791467	93794314	DUP74128	DUP	copyloss
chr1	73137247	73144385	chr6	160775738	160782843	INVDP74129	INVDP	copyloss
chr1	73138373	73144385	chr9	93782472	93788474	DUP74130	DUP	copygain
chr1	73144543	73145546	chr1	238103514	238104520	INVDP59955	INVDP	copyloss
chr1	73149172	73151340	chr1	71014226	71016394	DUP49476	DUP	copyloss
chr1	73151337	73152735	chr2	19323133	19324530	INVDP74131	INVDP	copyloss
chr1	73152736	73159118	chr1	287595623	287602004	TRANS37435	TRANS	-
chr1	73180811	73190303	chr10	20471676	20481156	INVTR74132	INVTR	-
chr1	73185327	73190296	chr3	115409830	115414818	INVDP74133	INVDP	copygain
chr1	73190297	73193593	chr9	31822594	31825891	DUP74134	DUP	copyloss
chr1	73191800	73196685	chr8	164868835	164873699	DUP74135	DUP	copyloss
chr1	73201716	73203576	chr5	71733352	71735186	DUP74136	DUP	copyloss
chr1	73203788	73209574	chr7	7844517	7850355	TRANS74137	TRANS	-
chr1	73218469	73227856	chr8	24158445	24167841	DUP74138	DUP	copyloss
chr1	73249682	73250980	chr8	152632193	152633491	DUP74139	DUP	copyloss
chr1	73250990	73252549	chr8	124882695	124884248	INVDP74140	INVDP	copyloss
chr1	73255290	73258463	chr5	40031912	40035090	INVDP74141	INVDP	copyloss
chr1	73257258	73263588	chr8	3375524	3381863	DUP74142	DUP	copyloss
chr1	73263591	73265186	chr8	152639243	152640838	DUP74143	DUP	copyloss
chr1	73283498	73285590	chr5	28011277	28013367	TRANS74144	TRANS	-
chr1	73295842	73297125	chr2	37037159	37038444	DUP74145	DUP	copyloss
chr1	73303759	73307706	chr10	104428834	104432754	DUP74146	DUP	copygain
chr1	73303759	73313700	chr8	5091353	5101264	TRANS74147	TRANS	-
chr1	73314762	73317613	chr5	14343389	14346243	TRANS74148	TRANS	-
chr1	73317611	73319636	chr2	66003857	66005875	INVDP74149	INVDP	copyloss
chr1	73319638	73323032	chr5	175323190	175326620	INVTR74150	INVTR	-
chr1	73323032	73332412	chr3	142963173	142972520	INVDP74151	INVDP	copyloss
chr1	73347777	73354059	chr8	79545071	79551363	DUP74152	DUP	copyloss
chr1	73349510	73360670	chr2	13417068	13428229	TRANS74153	TRANS	-
chr1	73358662	73361409	chr1	45695062	45697816	INVTR43442	INVTR	-
chr1	73369700	73437709	chr1	74544327	74611889	SYN1411	SYN	-
chr1	73385074	73391844	chr10	126091010	126097772	INVDP74154	INVDP	copygain
chr1	73407441	73408690	chr1	288462325	288463564	DUP49477	DUP	copygain
chr1	73407441	73409505	chr1	74179273	74181324	DUP49478	DUP	copygain
chr1	73407441	73414157	chr4	92712073	92718811	DUP74155	DUP	copygain
chr1	73407441	73414157	chr4	219554218	219560960	DUP74156	DUP	copygain
chr1	73411271	73414157	chr1	105528423	105531311	DUP49479	DUP	copygain
chr1	73441225	73442449	chr2	69121465	69122695	DUP74157	DUP	copyloss
chr1	73448375	73449599	chr1	178181561	178182783	INVTR43443	INVTR	-
chr1	73452780	73454714	chr1	74631442	74633364	SYN1412	SYN	-
chr1	73459333	73463486	chr8	178131087	178135245	DUP74158	DUP	copygain
chr1	73459333	73465375	chr1	51027483	51033551	DUP49480	DUP	copyloss
chr1	73464258	73468674	chr3	62180831	62185243	DUP74159	DUP	copyloss
chr1	73485507	73492382	chr2	226147755	226154481	INVTR74160	INVTR	-
chr1	73492383	73495397	chr1	34152112	34155120	INVTR43444	INVTR	-
chr1	73495886	73496886	chr1	33974304	33975308	TRANS37436	TRANS	-
chr1	73500850	73502073	chr6	45691309	45692536	INVDP74161	INVDP	copyloss
chr1	73507317	73508959	chr7	170104779	170106421	DUP74162	DUP	copyloss
chr1	73510518	73511780	chr10	6251835	6253066	DUP74163	DUP	copygain
chr1	73510518	73514971	chr10	120441388	120445784	TRANS74164	TRANS	-
chr1	73514972	73524094	chr9	139724604	139733803	DUP74165	DUP	copyloss
chr1	73524095	73529335	chr10	120445780	120450634	TRANS74166	TRANS	-
chr1	73538885	73540259	chr1	77744536	77745913	TRANS37437	TRANS	-
chr1	73539455	73543282	chr9	156623751	156627589	INVDP74167	INVDP	copyloss
chr1	73549098	73555930	chr6	148192372	148199272	DUP74168	DUP	copygain
chr1	73549098	73556551	chr1	45371028	45378421	INVTR43445	INVTR	-
chr1	73549100	73551156	chr8	23861053	23863105	INVDP74169	INVDP	copygain
chr1	73551151	73553230	chr8	23849500	23851572	INVDP74170	INVDP	copygain
chr1	73564972	73671781	chr1	74756484	74863892	SYN1413	SYN	-
chr1	73577713	73587041	chr1	97240618	97249881	INVDP59956	INVDP	copygain
chr1	73577715	73587041	chr8	21114569	21123832	INVDP74171	INVDP	copygain
chr1	73577775	73587045	chr1	260432809	260442050	DUP49481	DUP	copygain
chr1	73597036	73605873	chr2	11114357	11123116	DUP74172	DUP	copygain
chr1	73653602	73658897	chr8	16911040	16916295	INVDP74173	INVDP	copygain
chr1	73671776	73708117	chr1	74872929	74904923	SYN1414	SYN	-
chr1	73696140	73697703	chr1	190493101	190494660	INVDP59957	INVDP	copygain
chr1	73711971	73716803	chr7	13501611	13506500	INVDP74174	INVDP	copyloss
chr1	73715417	73723411	chr7	134946248	134954313	INVDP74175	INVDP	copyloss
chr1	73727374	73734096	chr9	112864853	112871580	INVTR74176	INVTR	-
chr1	73727629	73731935	chr6	164828750	164833062	INVDP74177	INVDP	copygain
chr1	73731287	73736511	chr1	76601712	76606983	INVDP59958	INVDP	copyloss
chr1	73741561	73743259	chr7	56928373	56930074	INVDP74178	INVDP	copyloss
chr1	73747313	73750798	chr2	28317623	28321110	TRANS74179	TRANS	-
chr1	73749055	73750798	chr8	61218373	61220115	DUP74180	DUP	copygain
chr1	73750799	73758370	chr3	101555285	101562820	TRANS74181	TRANS	-
chr1	73752945	73755433	chr1	50038194	50040665	TRANS37438	TRANS	-
chr1	73754801	73758770	chr7	40747429	40751378	DUP74182	DUP	copygain
chr1	73761207	73771621	chr4	180927467	180937797	TRANS74183	TRANS	-
chr1	73777535	73780092	chr10	132047585	132050138	DUP74184	DUP	copyloss
chr1	73780704	73785612	chr1	292252932	292257837	DUP49482	DUP	copyloss
chr1	73786766	73789911	chr6	124856049	124859182	DUP74185	DUP	copyloss
chr1	73789911	73798273	chr6	41518076	41526474	DUP74186	DUP	copyloss
chr1	73795866	73798814	chr3	47435771	47438729	DUP74187	DUP	copyloss
chr1	73798815	73802695	chr1	224041983	224045869	TRANS37439	TRANS	-
chr1	73798818	73803917	chr2	44833974	44839064	TRANS74188	TRANS	-
chr1	73814427	73822039	chr5	78132082	78139632	TRANS74189	TRANS	-
chr1	73819867	73822039	chr1	235271880	235274049	INVTR43446	INVTR	-
chr1	73822906	73831536	chr7	66143392	66151985	DUP74190	DUP	copyloss
chr1	73839231	73907400	chr1	74971061	75039137	SYN1415	SYN	-
chr1	73867307	73869091	chr5	171933686	171935485	DUP74191	DUP	copygain
chr1	73907398	73908896	chr1	95546118	95547624	INVDP59959	INVDP	copyloss
chr1	73908655	73910029	chr1	69240181	69241555	TRANS37440	TRANS	-
chr1	73910025	73911115	chr2	36827300	36828388	DUP74192	DUP	copyloss
chr1	73911116	73937236	chr1	75039139	75065256	SYN1416	SYN	-
chr1	73937237	73954762	chr1	75052527	75070038	INV37011	INV	-
chr1	73955428	73958117	chr1	75049842	75052531	INVDP59960	INVDP	copyloss
chr1	73958118	73963865	chr1	205795364	205801145	DUP49483	DUP	copygain
chr1	73958118	73963867	chr1	292852473	292858224	INVDP59961	INVDP	copygain
chr1	73958118	73974018	chr1	75096094	75112010	SYN1417	SYN	-
chr1	73958119	73963863	chr2	182380104	182385866	DUP74193	DUP	copygain
chr1	73989197	73993936	chr6	163858712	163863455	TRANS74194	TRANS	-
chr1	73993418	74000663	chr2	249118322	249125582	DUP74195	DUP	copyloss
chr1	74016424	74017601	chr4	129885098	129886301	INVDP74196	INVDP	copyloss
chr1	74020702	74022307	chr5	173092619	173094219	DUP74197	DUP	copyloss
chr1	74022303	74023479	chr4	129885098	129886301	INVDP74198	INVDP	copyloss
chr1	74025216	74026441	chr1	243292776	243294001	TRANS37441	TRANS	-
chr1	74046871	74055433	chr10	144984315	144992885	INVDP74199	INVDP	copyloss
chr1	74046873	74055433	chr4	54978029	54986513	INVDP74200	INVDP	copygain
chr1	74069648	74071045	chr2	134423611	134425005	DUP74201	DUP	copyloss
chr1	74070254	74071388	chr8	105869165	105870304	INVDP74202	INVDP	copyloss
chr1	74074962	74082592	chr4	227288428	227296075	INVDP74203	INVDP	copyloss
chr1	74085308	74086550	chr1	176887819	176889064	DUP49484	DUP	copyloss
chr1	74096479	74097703	chr6	82970147	82971370	INVDP74205	INVDP	copygain
chr1	74096479	74097703	chr6	82965409	82966634	INVTR74204	INVTR	-
chr1	74099323	74101595	chr1	75221780	75224044	SYN1418	SYN	-
chr1	74102017	74127241	chr1	75255420	75280641	SYN1419	SYN	-
chr1	74119630	74121147	chr1	75282017	75283532	DUP49485	DUP	copygain
chr1	74121143	74170641	chr1	75289882	75339346	SYN1420	SYN	-
chr1	74140195	74143595	chr1	197982155	197985551	DUP49486	DUP	copygain
chr1	74140200	74143936	chr1	256976691	256980444	INVDP59962	INVDP	copygain
chr1	74167687	74173865	chr10	148200074	148206217	INVDP74206	INVDP	copygain
chr1	74167688	74173865	chr2	97602101	97608246	DUP74207	DUP	copygain
chr1	74170635	74178518	chr1	75349415	75357245	SYN1421	SYN	-
chr1	74182690	74190043	chr1	165433608	165440972	TRANS37442	TRANS	-
chr1	74190432	74193450	chr10	67319194	67322225	INVDP74208	INVDP	copyloss
chr1	74194448	74197196	chr4	40784822	40787576	DUP74209	DUP	copyloss
chr1	74195752	74208407	chr1	75405252	75416578	SYN1422	SYN	-
chr1	74208510	74210262	chr7	34461071	34462821	INVTR74210	INVTR	-
chr1	74209435	74214396	chr4	103243334	103248368	DUP74211	DUP	copyloss
chr1	74209834	74211501	chr4	222448998	222450655	DUP74212	DUP	copygain
chr1	74215139	74217554	chr8	73275717	73278151	INVDP74213	INVDP	copyloss
chr1	74217555	74226530	chr10	90537846	90546788	DUP74214	DUP	copygain
chr1	74217555	74226530	chr1	57298857	57307715	TRANS37443	TRANS	-
chr1	74227826	74229444	chr2	52758769	52760397	DUP74215	DUP	copyloss
chr1	74230590	74235221	chr1	75431243	75435932	SYN1423	SYN	-
chr1	74235702	74244648	chr5	196455804	196464733	INVTR74216	INVTR	-
chr1	74244648	74246271	chr7	175688413	175690039	TRANS74217	TRANS	-
chr1	74244648	74247531	chr2	12656123	12659003	DUP74218	DUP	copyloss
chr1	74247534	74251197	chr1	75435918	75439588	SYN1424	SYN	-
chr1	74259423	74261757	chr7	69514041	69516372	INVDP74219	INVDP	copyloss
chr1	74261027	74268032	chr6	35149526	35156527	DUP74220	DUP	copyloss
chr1	74270588	74274209	chr1	75435918	75439588	DUP49487	DUP	copyloss
chr1	74280167	74282888	chr4	57088041	57090765	INVDP74221	INVDP	copyloss
chr1	74282394	74291047	chr7	66143392	66152007	INVDP74222	INVDP	copyloss
chr1	74291915	74294566	chr2	195361369	195364022	INVDP74223	INVDP	copygain
chr1	74291915	74300739	chr4	202954848	202963681	DUP74224	DUP	copygain
chr1	74291915	74300739	chr6	171549858	171558634	INVDP74225	INVDP	copygain
chr1	74291915	74300739	chr1	195796325	195805095	INVTR43447	INVTR	-
chr1	74291915	74300740	chr10	87408032	87416787	DUP74226	DUP	copygain
chr1	74291915	74300740	chr6	143065475	143074257	INVDP74227	INVDP	copygain
chr1	74291929	74299593	chr7	92512266	92519934	INVDP74228	INVDP	copygain
chr1	74300740	74304071	chr7	32668425	32671754	INVTR74229	INVTR	-
chr1	74301948	74308332	chr5	192054282	192060656	INVDP74230	INVDP	copyloss
chr1	74316554	74319895	chr5	144104946	144108293	INVDP74231	INVDP	copyloss
chr1	74355010	74364892	chr10	6946236	6956084	DUP74232	DUP	copyloss
chr1	74355792	74360407	chr10	92716032	92720639	DUP74233	DUP	copygain
chr1	74355792	74367787	chr3	111625491	111637497	TRANS74234	TRANS	-
chr1	74355849	74368258	chr2	194663518	194684498	TRANS74235	TRANS	-
chr1	74368060	74369409	chr4	251557123	251558471	TRANS74236	TRANS	-
chr1	74371860	74372970	chr1	75565830	75566953	SYN1425	SYN	-
chr1	74371860	74372973	chr4	236383816	236384945	INVDP74237	INVDP	copygain
chr1	74378319	74379981	chr4	175648094	175649756	INVDP74238	INVDP	copyloss
chr1	74378391	74383134	chr8	176889917	176894635	DUP74239	DUP	copyloss
chr1	74384097	74393179	chr4	191886935	191896076	INVDP74240	INVDP	copyloss
chr1	74389810	74393179	chr1	185468963	185472314	INVTR43448	INVTR	-
chr1	74393180	74404901	chr6	39913553	39925140	INVDP74241	INVDP	copyloss
chr1	74394023	74398007	chr2	130377087	130381055	DUP74242	DUP	copyloss
chr1	74404898	74406593	chr1	38432497	38434235	INVDP59963	INVDP	copyloss
chr1	74405986	74408803	chr4	12432041	12434857	DUP74243	DUP	copyloss
chr1	74408530	74409704	chr1	232444771	232445949	DUP49488	DUP	copyloss
chr1	74408530	74409704	chr9	23795849	23797027	DUP74244	DUP	copygain
chr1	74411338	74417467	chr1	75585303	75591378	SYN1426	SYN	-
chr1	74417467	74418691	chr3	144109692	144110921	INVDP74245	INVDP	copyloss
chr1	74418618	74426077	chr2	225926148	225933607	DUP74246	DUP	copyloss
chr1	74422560	74426372	chr6	113075870	113079683	DUP74247	DUP	copyloss
chr1	74429416	74435907	chr1	94121416	94127897	TRANS37444	TRANS	-
chr1	74430156	74435906	chr9	111563604	111569366	INVDP74248	INVDP	copygain
chr1	74432064	74435912	chr10	14003536	14007385	INVDP74249	INVDP	copygain
chr1	74436352	74437583	chr2	186693286	186694514	INVDP74250	INVDP	copyloss
chr1	74439647	74447913	chr6	37274781	37283072	INVTR74251	INVTR	-
chr1	74447913	74456894	chr1	30991485	31000413	TRANS37445	TRANS	-
chr1	74457685	74459415	chr1	40556981	40558718	TRANS37446	TRANS	-
chr1	74458213	74460847	chr6	163154786	163157422	TRANS74252	TRANS	-
chr1	74460554	74464930	chr10	8651640	8656020	INVTR74253	INVTR	-
chr1	74460888	74467378	chr7	48887925	48894403	INVDP74254	INVDP	copyloss
chr1	74467841	74469183	chr8	40060687	40062025	DUP74255	DUP	copyloss
chr1	74471115	74473000	chr1	280800714	280802599	INVDP59964	INVDP	copyloss
chr1	74479534	74485024	chr6	158295396	158300817	INVTR74256	INVTR	-
chr1	74480583	74485024	chr7	180871228	180875641	INVDP74257	INVDP	copygain
chr1	74485025	74494011	chr6	14639450	14648484	DUP74258	DUP	copyloss
chr1	74492020	74496746	chr9	24578483	24583239	DUP74259	DUP	copyloss
chr1	74496747	74500590	chr6	171555461	171559294	TRANS74260	TRANS	-
chr1	74503382	74505214	chr3	152043577	152045415	TRANS74261	TRANS	-
chr1	74507515	74509153	chr1	46911264	46912898	INVDP59965	INVDP	copyloss
chr1	74509154	74517291	chr9	9017096	9025251	INVDP74262	INVDP	copyloss
chr1	74513839	74521319	chr9	9017755	9025251	INVDP74263	INVDP	copyloss
chr1	74515849	74517291	chr5	48466542	48467982	DUP74264	DUP	copygain
chr1	74521320	74529141	chr7	163376847	163384655	DUP74266	DUP	copygain
chr1	74521320	74529141	chr6	109620345	109628161	INVDP74265	INVDP	copygain
chr1	74521320	74530742	chr6	107737039	107746386	TRANS74267	TRANS	-
chr1	74529430	74530742	chr1	197055001	197056328	TRANS37447	TRANS	-
chr1	74538169	74539302	chr1	228614205	228615339	TRANS37448	TRANS	-
chr1	74556851	74563824	chr7	128605083	128612046	INVDP74268	INVDP	copyloss
chr1	74559140	74565195	chr8	164222188	164228276	DUP74269	DUP	copyloss
chr1	74571296	74575268	chr9	157122326	157126301	INVDP74270	INVDP	copyloss
chr1	74586379	74600040	chr2	219309819	219323480	TRANS74271	TRANS	-
chr1	74610212	74613357	chr1	75674007	75677244	SYN1427	SYN	-
chr1	74613350	74617072	chr1	75687899	75691623	SYN1428	SYN	-
chr1	74617071	74622211	chr10	95102089	95107220	TRANS74272	TRANS	-
chr1	74621258	74626689	chr3	19517359	19522786	DUP74273	DUP	copyloss
chr1	74626689	74631294	chr1	75691619	75696252	SYN1429	SYN	-
chr1	74631289	74641157	chr1	75705211	75714986	SYN1430	SYN	-
chr1	74653860	74693823	chr1	75721736	75761765	SYN1431	SYN	-
chr1	74693823	74747382	chr1	75764643	75818200	SYN1432	SYN	-
chr1	74750021	74755165	chr1	75840838	75845907	SYN1433	SYN	-
chr1	74764959	74768614	chr4	13494007	13497661	INVDP74274	INVDP	copyloss
chr1	74772546	74776826	chr1	283131224	283135506	DUP49489	DUP	copyloss
chr1	74774525	74780164	chr6	81879301	81884952	INVDP74275	INVDP	copyloss
chr1	74778155	74780353	chr2	35686445	35688663	DUP74276	DUP	copyloss
chr1	74781499	74786566	chr1	75855420	75860377	SYN1434	SYN	-
chr1	74791310	74792927	chr2	91263479	91265101	INVDP74277	INVDP	copyloss
chr1	74792696	74804660	chr3	182346914	182358600	DUP74278	DUP	copyloss
chr1	74804348	74805523	chr7	20858284	20859459	INVDP74279	INVDP	copyloss
chr1	74806389	74809993	chr4	234182939	234186548	INVDP74280	INVDP	copyloss
chr1	74810681	74812607	chr9	145270712	145272642	INVDP74281	INVDP	copyloss
chr1	74812606	74838461	chr10	135916500	135942355	DUP74282	DUP	copyloss
chr1	74838630	74843790	chr5	27651002	27656171	INVDP74283	INVDP	copyloss
chr1	74843787	74845103	chr6	74933046	74934344	DUP74284	DUP	copyloss
chr1	74845104	74871914	chr1	75884685	75913008	SYN1435	SYN	-
chr1	74853079	74865845	chr5	94424828	94437607	DUP74285	DUP	copygain
chr1	74866279	74875877	chr7	108525436	108534985	DUP74286	DUP	copygain
chr1	74868669	74873217	chr6	129190599	129195149	INVDP74287	INVDP	copygain
chr1	74870101	74873858	chr10	3996468	4000234	INVDP74288	INVDP	copygain
chr1	74871910	74876977	chr1	75920455	75925496	SYN1436	SYN	-
chr1	74877026	74886427	chr1	75934926	75944323	SYN1437	SYN	-
chr1	74877076	74879559	chr1	23974422	23976897	INVDP59966	INVDP	copygain
chr1	74886198	74888145	chr4	208356955	208358892	INVDP74289	INVDP	copyloss
chr1	74888145	74892536	chr9	8865342	8869708	DUP74290	DUP	copyloss
chr1	74890265	74894669	chr6	174946844	174951246	INVDP74291	INVDP	copyloss
chr1	74897117	74902851	chr3	225192853	225198606	DUP74292	DUP	copyloss
chr1	74901842	74904774	chr1	75942985	75945904	SYN1438	SYN	-
chr1	74904774	74913143	chr9	140643772	140652629	DUP74293	DUP	copyloss
chr1	74905143	74911272	chr1	202497993	202504126	INVTR43449	INVTR	-
chr1	74905351	74911274	chr6	29987557	29993491	INVDP74294	INVDP	copygain
chr1	74913139	74928260	chr1	75945895	75960119	SYN1439	SYN	-
chr1	74928795	74935556	chr3	200144938	200151696	INVTR74295	INVTR	-
chr1	74928823	74934576	chr5	179910284	179916021	DUP74296	DUP	copygain
chr1	74944804	74956872	chr9	122070889	122082903	DUP74297	DUP	copyloss
chr1	74960781	74968269	chr1	75960117	75967545	SYN1440	SYN	-
chr1	74968807	74970026	chr10	128091690	128092910	INVDP74298	INVDP	copyloss
chr1	74970027	74979681	chr9	16281438	16291101	INVTR74299	INVTR	-
chr1	74979679	74982054	chr10	128081983	128084354	INVDP74300	INVDP	copyloss
chr1	74989750	74992065	chr1	75967544	75969872	SYN1441	SYN	-
chr1	74992066	74993674	chr6	138089073	138090678	TRANS74301	TRANS	-
chr1	74993675	74994841	chr1	196680456	196681623	DUP49490	DUP	copyloss
chr1	75001250	75007530	chr7	113107733	113114030	DUP74302	DUP	copyloss
chr1	75012205	75018197	chr1	152641120	152647119	INVTR43450	INVTR	-
chr1	75020064	75026800	chr1	75969865	75976571	SYN1442	SYN	-
chr1	75030772	75036932	chr10	31748037	31754234	DUP74303	DUP	copyloss
chr1	75037643	75039104	chr3	67555011	67556470	INVDP74304	INVDP	copyloss
chr1	75041131	75049672	chr1	75989473	75998009	SYN1443	SYN	-
chr1	75049671	75051294	chr7	36075672	36077295	INVTR74305	INVTR	-
chr1	75050640	75052887	chr7	152573155	152575413	INVDP74306	INVDP	copyloss
chr1	75052884	75061286	chr8	122276329	122284713	INVDP74307	INVDP	copyloss
chr1	75052884	75061333	chr4	224131853	224140297	INVDP74308	INVDP	copyloss
chr1	75063882	75066559	chr9	88907262	88909945	INVDP74309	INVDP	copygain
chr1	75063882	75070622	chr10	142169190	142175910	TRANS74310	TRANS	-
chr1	75065818	75066980	chr3	11536567	11537729	INVDP74311	INVDP	copygain
chr1	75066268	75070753	chr9	63492035	63496478	INVDP74312	INVDP	copyloss
chr1	75072630	75077768	chr2	62187087	62192232	INVDP74313	INVDP	copyloss
chr1	75081636	75083599	chr1	76008051	76009994	SYN1444	SYN	-
chr1	75083600	75093260	chr4	45587359	45596960	DUP74314	DUP	copyloss
chr1	75094527	75101085	chr1	76055995	76062312	SYN1445	SYN	-
chr1	75103043	75116956	chr1	76068173	76082022	SYN1446	SYN	-
chr1	75120621	75128194	chr1	76116038	76123308	SYN1447	SYN	-
chr1	75124622	75126428	chr4	69307715	69309524	DUP74315	DUP	copygain
chr1	75128190	75130003	chr1	76141692	76143494	SYN1448	SYN	-
chr1	75132160	75135601	chr3	69401038	69404478	DUP74316	DUP	copyloss
chr1	75133799	75136543	chr3	178688609	178691348	DUP74317	DUP	copyloss
chr1	75139195	75145752	chr1	76143490	76150124	SYN1449	SYN	-
chr1	75151623	75156259	chr6	118920804	118925417	INVTR74318	INVTR	-
chr1	75173788	75180444	chr7	84210542	84217200	TRANS74319	TRANS	-
chr1	75174452	75175975	chr10	136349368	136350894	DUP74320	DUP	copygain
chr1	75180445	75181569	chr3	66049028	66050158	INVTR74321	INVTR	-
chr1	75187721	75189410	chr3	66040784	66042472	INVTR74322	INVTR	-
chr1	75190189	75201818	chr6	58051267	58061658	DUP74323	DUP	copyloss
chr1	75192817	75194081	chr1	88672626	88673874	DUP49491	DUP	copyloss
chr1	75194082	75195484	chr1	193935895	193937302	INVDP59967	INVDP	copygain
chr1	75194082	75201619	chr3	167555747	167563298	DUP74324	DUP	copygain
chr1	75194082	75201619	chr1	193939282	193946835	INVDP59968	INVDP	copyloss
chr1	75205283	75214891	chr9	55232194	55241677	TRANS74325	TRANS	-
chr1	75225676	75227082	chr4	40600047	40601453	INVDP74326	INVDP	copyloss
chr1	75239485	75242423	chr5	45524528	45527496	TRANS74327	TRANS	-
chr1	75241428	75247333	chr6	33378870	33384781	INVDP74328	INVDP	copyloss
chr1	75265720	75273175	chr6	65966663	65974123	DUP74329	DUP	copyloss
chr1	75273176	75277072	chr1	76168480	76172379	SYN1450	SYN	-
chr1	75279023	75289992	chr1	76192422	76203674	SYN1451	SYN	-
chr1	75290911	75295438	chr8	25067570	25072075	INVTR74330	INVTR	-
chr1	75290911	75295445	chr4	26045551	26050005	INVDP74331	INVDP	copygain
chr1	75295442	75304402	chr1	60641343	60650302	DUP49492	DUP	copyloss
chr1	75320541	75324969	chr7	89194497	89198938	DUP74332	DUP	copyloss
chr1	75325288	75326447	chr1	76204326	76205485	SYN1452	SYN	-
chr1	75328110	75332102	chr2	220905951	220909932	INVDP74333	INVDP	copyloss
chr1	75332100	75337027	chr2	220887229	220892170	INVDP74334	INVDP	copyloss
chr1	75337564	75349070	chr1	22712343	22723850	TRANS37449	TRANS	-
chr1	75344439	75352029	chr6	56061544	56069099	INVDP74335	INVDP	copyloss
chr1	75355839	75363256	chr1	250767436	250774866	INVTR43451	INVTR	-
chr1	75355843	75363256	chr8	52814076	52821522	INVDP74336	INVDP	copygain
chr1	75355843	75363258	chr3	120368155	120375597	INVDP74337	INVDP	copygain
chr1	75377473	75383567	chr1	76289898	76296044	SYN1453	SYN	-
chr1	75388241	75397652	chr4	248306536	248315879	DUP74338	DUP	copygain
chr1	75388243	75397651	chr1	10009235	10018634	DUP49493	DUP	copyloss
chr1	75397651	75400968	chr7	98515036	98518368	DUP74339	DUP	copyloss
chr1	75402220	75403765	chr3	208974757	208976301	DUP74340	DUP	copyloss
chr1	75403766	75410013	chr1	76353927	76364855	SYN1454	SYN	-
chr1	75410008	75421244	chr1	76387719	76398373	SYN1455	SYN	-
chr1	75421245	75430255	chr9	98583971	98592902	DUP74341	DUP	copyloss
chr1	75430256	75469286	chr1	76398369	76437131	SYN1456	SYN	-
chr1	75473709	75478197	chr6	116329737	116334205	TRANS74342	TRANS	-
chr1	75478827	75560770	chr1	76447537	76515830	SYN1457	SYN	-
chr1	75554371	75563607	chr1	187718913	187728137	DUP49494	DUP	copygain
chr1	75554375	75565528	chr8	110858601	110869766	DUP74343	DUP	copygain
chr1	75558273	75560361	chr4	225064625	225066713	DUP74344	DUP	copygain
chr1	75560764	75616359	chr1	76526958	76582073	SYN1458	SYN	-
chr1	75566628	75576087	chr4	207294691	207304169	INVDP74345	INVDP	copygain
chr1	75572652	75576087	chr6	15621582	15625022	DUP74346	DUP	copygain
chr1	75616355	75617398	chr1	76589953	76590977	SYN1459	SYN	-
chr1	75617395	75635019	chr1	76598363	76615961	SYN1460	SYN	-
chr1	75630660	75632637	chr3	239370714	239372683	DUP74347	DUP	copygain
chr1	75635015	75648743	chr1	76654191	76667898	SYN1461	SYN	-
chr1	75636347	75637844	chr9	89907142	89908636	DUP74348	DUP	copygain
chr1	75648738	75655878	chr7	105531982	105539127	TRANS74349	TRANS	-
chr1	75655874	75659280	chr7	105567927	105571394	TRANS74350	TRANS	-
chr1	75657549	75659280	chr1	82144791	82146531	INVTR43452	INVTR	-
chr1	75660532	75661602	chr1	76714437	76715508	SYN1462	SYN	-
chr1	75664467	75667341	chr1	135372090	135374970	DUP49495	DUP	copyloss
chr1	75667347	75668896	chr8	147048152	147049703	INVDP74351	INVDP	copyloss
chr1	75675369	75677557	chr7	4573507	4575684	INVDP74352	INVDP	copyloss
chr1	75682099	75683994	chr6	62296713	62298608	INVDP74353	INVDP	copyloss
chr1	75689591	75694170	chr8	107054294	107058893	DUP74354	DUP	copyloss
chr1	75699303	75701833	chr1	76743765	76746325	SYN1463	SYN	-
chr1	75702555	75704070	chr10	75068473	75069990	TRANS74355	TRANS	-
chr1	75704811	75707461	chr1	76753380	76756013	SYN1464	SYN	-
chr1	75729559	75732431	chr5	167292163	167295040	DUP74356	DUP	copyloss
chr1	75730881	75733283	chr3	188081916	188084318	INVDP74357	INVDP	copyloss
chr1	75735135	75747236	chr8	159466810	159478905	DUP74358	DUP	copyloss
chr1	75736995	75747464	chr1	148080329	148090826	INVTR43453	INVTR	-
chr1	75741887	75744033	chr8	77493666	77495815	INVDP74359	INVDP	copygain
chr1	75747433	75748558	chr1	123893313	123894438	DUP49496	DUP	copyloss
chr1	75762673	75765922	chr1	234804882	234808131	TRANS37450	TRANS	-
chr1	75772238	75781154	chr5	78204009	78212918	TRANS74360	TRANS	-
chr1	75772238	75781630	chr3	35739323	35748721	INVDP74361	INVDP	copyloss
chr1	75798526	75801028	chr1	76918287	76920804	SYN1465	SYN	-
chr1	75801024	75803203	chr1	76925670	76927866	SYN1466	SYN	-
chr1	75803203	75805041	chr1	77967804	77969642	TRANS37451	TRANS	-
chr1	75806494	75913800	chr1	76930394	77037447	SYN1467	SYN	-
chr1	75822518	75829784	chr1	185625990	185633245	DUP49497	DUP	copygain
chr1	75831662	75838083	chr6	171445747	171452193	INVDP74362	INVDP	copygain
chr1	75842462	75846557	chr4	25633570	25637679	INVDP74363	INVDP	copygain
chr1	75842471	75854664	chr1	24776428	24788585	INVDP59969	INVDP	copygain
chr1	75842472	75854664	chr1	70452988	70465175	DUP49498	DUP	copygain
chr1	75847403	75854664	chr4	13741622	13748865	INVDP74364	INVDP	copygain
chr1	75856650	75859379	chr2	215349595	215352308	INVDP74365	INVDP	copygain
chr1	75862499	75865371	chr4	168699720	168702566	INVDP74366	INVDP	copygain
chr1	75862499	75865604	chr7	171747213	171750310	DUP74368	DUP	copygain
chr1	75862499	75865604	chr3	192956692	192959772	INVDP74367	INVDP	copygain
chr1	75869324	75872432	chr1	54252898	54255993	DUP49499	DUP	copygain
chr1	75915970	75919493	chr4	251989507	251993020	DUP74369	DUP	copyloss
chr1	75918804	75924038	chr5	189443149	189448331	DUP74370	DUP	copyloss
chr1	75924717	75926858	chr3	40893152	40895295	DUP74371	DUP	copyloss
chr1	75926166	75927624	chr3	186011985	186013444	DUP74372	DUP	copyloss
chr1	75928084	75936456	chr10	127604732	127613125	INVDP74373	INVDP	copyloss
chr1	75935824	75937282	chr3	186011985	186013444	DUP74374	DUP	copyloss
chr1	75938406	75940390	chr8	23826810	23828799	INVDP74375	INVDP	copyloss
chr1	75940389	75942245	chr7	136255577	136257438	TRANS74376	TRANS	-
chr1	75944380	75945632	chr9	84349539	84350787	INVDP74377	INVDP	copyloss
chr1	75947383	75949448	chr2	53546903	53548965	INVTR74378	INVTR	-
chr1	75947383	75950918	chr4	251989507	251993019	DUP74379	DUP	copyloss
chr1	75952213	75954009	chr1	77054607	77056399	SYN1468	SYN	-
chr1	75953999	75955770	chr1	77060449	77062219	SYN1469	SYN	-
chr1	75955770	75960107	chr8	159980775	159985134	INVDP74380	INVDP	copyloss
chr1	75960107	75967491	chr9	48466093	48471980	INVDP74381	INVDP	copygain
chr1	75960108	75964791	chr1	93391020	93395720	DUP49500	DUP	copyloss
chr1	75960108	75967490	chr2	19422335	19429711	INVDP74382	INVDP	copygain
chr1	75960108	75967492	chr10	26859645	26867044	TRANS74383	TRANS	-
chr1	75967491	75971218	chr8	11439701	11443434	INVDP74384	INVDP	copyloss
chr1	75972632	75979595	chr1	77062215	77069180	SYN1470	SYN	-
chr1	75979590	75984348	chr1	77087933	77092680	SYN1471	SYN	-
chr1	75984343	75986370	chr1	77102077	77104106	SYN1472	SYN	-
chr1	75986367	75990972	chr1	46064351	46068951	DUP49501	DUP	copyloss
chr1	75989298	75995513	chr2	98097300	98103510	DUP74385	DUP	copyloss
chr1	75993497	76001505	chr7	119400313	119408450	INVDP74386	INVDP	copyloss
chr1	76001606	76015517	chr4	43979837	43993807	INVDP74387	INVDP	copygain
chr1	76001606	76015518	chr10	89187559	89201542	DUP74388	DUP	copygain
chr1	76001606	76015535	chr1	174741768	174755759	TRANS37452	TRANS	-
chr1	76010915	76015516	chr2	220499881	220504480	INVDP74389	INVDP	copygain
chr1	76019861	76021912	chr1	77107250	77109267	SYN1473	SYN	-
chr1	76021907	76023304	chr10	70503258	70504657	DUP74390	DUP	copyloss
chr1	76023281	76024612	chr6	105867279	105868612	INVDP74391	INVDP	copyloss
chr1	76024330	76026661	chr5	68411765	68414114	DUP74392	DUP	copyloss
chr1	76026656	76036026	chr1	77109260	77119241	SYN1474	SYN	-
chr1	76029819	76035603	chr5	81417421	81423122	INVDP74393	INVDP	copygain
chr1	76030260	76035603	chr1	269875116	269880458	INVDP59970	INVDP	copygain
chr1	76030572	76035603	chr5	53878909	53883938	DUP74394	DUP	copygain
chr1	76050516	76055241	chr1	77141346	77145592	SYN1475	SYN	-
chr1	76064788	76074463	chr1	77200076	77209707	SYN1476	SYN	-
chr1	76075022	76081289	chr1	77215417	77221741	SYN1477	SYN	-
chr1	76087427	76091780	chr1	169927004	169931334	TRANS37453	TRANS	-
chr1	76087427	76102388	chr4	75902126	75917075	INVDP74395	INVDP	copyloss
chr1	76112125	76113468	chr2	244002524	244003883	INVDP74396	INVDP	copygain
chr1	76112125	76113469	chr1	84049782	84051134	INVTR43454	INVTR	-
chr1	76114966	76121047	chr9	69558055	69564143	INVDP74397	INVDP	copyloss
chr1	76130331	76133589	chr3	140312214	140315472	TRANS74398	TRANS	-
chr1	76133588	76136176	chr1	252937986	252940575	INVDP59971	INVDP	copyloss
chr1	76149849	76153262	chr1	77221736	77225141	SYN1478	SYN	-
chr1	76153262	76156699	chr8	61656139	61659539	INVTR74399	INVTR	-
chr1	76155342	76156699	chr1	4977363	4978719	INVTR43455	INVTR	-
chr1	76164890	76166445	chr5	147858009	147859569	INVDP74400	INVDP	copyloss
chr1	76176840	76181453	chr1	77334384	77338959	SYN1479	SYN	-
chr1	76191461	76198806	chr3	42202758	42210089	INVDP74401	INVDP	copygain
chr1	76191461	76198806	chr6	37204565	37211890	INVDP74402	INVDP	copygain
chr1	76191461	76198806	chr1	276023489	276030830	INVTR43456	INVTR	-
chr1	76191462	76198806	chr10	131677135	131684500	DUP74403	DUP	copygain
chr1	76191462	76198806	chr4	52542599	52549955	DUP74404	DUP	copygain
chr1	76191462	76198806	chr1	187016681	187023985	INVDP59972	INVDP	copygain
chr1	76191462	76198806	chr9	48383052	48390373	INVDP74405	INVDP	copygain
chr1	76199573	76205040	chr6	40174065	40179542	TRANS74406	TRANS	-
chr1	76207030	76224319	chr1	77388944	77406632	SYN1480	SYN	-
chr1	76247805	76249397	chr10	14600254	14601849	INVTR74407	INVTR	-
chr1	76253132	76256416	chr2	137257846	137261127	DUP74408	DUP	copyloss
chr1	76256417	76257753	chr7	88284421	88285757	DUP74409	DUP	copyloss
chr1	76260877	76262626	chr10	85765037	85766786	TRANS74410	TRANS	-
chr1	76301058	76302823	chr7	53339893	53341663	DUP74411	DUP	copyloss
chr1	76311682	76313031	chr10	72270521	72271873	DUP74412	DUP	copyloss
chr1	76316798	76318484	chr7	51059512	51061201	DUP74413	DUP	copyloss
chr1	76328611	76335534	chr6	14639450	14646378	DUP74414	DUP	copyloss
chr1	76329251	76337706	chr9	31395817	31404367	INVDP74415	INVDP	copyloss
chr1	76344069	76350997	chr7	70474384	70481322	INVDP74416	INVDP	copyloss
chr1	76350631	76353419	chr10	72617361	72620134	DUP74417	DUP	copyloss
chr1	76353423	76356359	chr2	47385798	47388728	DUP74418	DUP	copyloss
chr1	76356532	76361792	chr3	182682025	182687282	INVDP74419	INVDP	copyloss
chr1	76361389	76366034	chr2	47403329	47407970	TRANS74420	TRANS	-
chr1	76367186	76369553	chr3	112001222	112003594	DUP74421	DUP	copyloss
chr1	76369554	76370803	chr5	135977405	135978658	INVDP74422	INVDP	copyloss
chr1	76374235	76375578	chr7	152289837	152291185	INVDP74423	INVDP	copyloss
chr1	76374624	76375648	chr3	182472213	182473240	DUP74424	DUP	copyloss
chr1	76387421	76389105	chr1	24719138	24720821	INVDP59973	INVDP	copyloss
chr1	76399138	76403889	chr8	87257761	87262506	TRANS74425	TRANS	-
chr1	76421224	76422495	chr7	125654303	125655581	INVTR74426	INVTR	-
chr1	76463112	76471751	chr7	30118062	30126718	DUP74427	DUP	copyloss
chr1	76466039	76472365	chr1	49673139	49679471	DUP49502	DUP	copyloss
chr1	76491728	76493482	chr6	23899072	23900824	INVDP74428	INVDP	copyloss
chr1	76493445	76494461	chr2	181528188	181529203	DUP74429	DUP	copyloss
chr1	76495633	76497646	chr8	26351353	26353366	TRANS74430	TRANS	-
chr1	76502665	76506778	chr3	134270718	134274848	DUP74431	DUP	copygain
chr1	76502665	76506778	chr3	166341652	166345784	INVDP74432	INVDP	copygain
chr1	76502665	76506778	chr1	298109840	298113959	INVTR43457	INVTR	-
chr1	76502666	76506778	chr3	187920633	187924757	DUP74433	DUP	copygain
chr1	76503416	76506778	chr1	241300142	241303510	INVDP59974	INVDP	copygain
chr1	76503846	76506778	chr3	51653115	51656054	INVDP74434	INVDP	copygain
chr1	76506772	76516238	chr9	149874090	149883521	DUP74435	DUP	copyloss
chr1	76506777	76516238	chr6	171708506	171717902	INVDP74436	INVDP	copygain
chr1	76516245	76518362	chr3	38597349	38599435	DUP74437	DUP	copyloss
chr1	76521583	76527530	chr1	77559592	77565094	SYN1481	SYN	-
chr1	76531470	76534768	chr3	51699320	51702618	INVTR74438	INVTR	-
chr1	76538190	76539739	chr1	77581689	77583231	SYN1482	SYN	-
chr1	76546721	76554321	chr1	77599496	77607107	SYN1483	SYN	-
chr1	76567686	76598388	chr1	77639435	77669370	SYN1484	SYN	-
chr1	76598397	76599556	chr1	51986868	51988032	TRANS37454	TRANS	-
chr1	76599298	76600571	chr9	8962854	8964127	INVDP74439	INVDP	copyloss
chr1	76600567	76602445	chr9	8956763	8958642	INVDP74440	INVDP	copyloss
chr1	76602515	76611795	chr1	77669391	77676656	SYN1485	SYN	-
chr1	76627698	76633707	chr2	122695571	122701584	INVDP74441	INVDP	copyloss
chr1	76628314	76641153	chr3	203964149	203976983	DUP74442	DUP	copyloss
chr1	76640719	76642008	chr9	84089455	84090740	DUP74443	DUP	copyloss
chr1	76646424	76650085	chr5	151065050	151068731	INVDP74444	INVDP	copygain
chr1	76646427	76655406	chr5	122286754	122295733	DUP74445	DUP	copyloss
chr1	76662685	76663739	chr5	66946336	66947391	INVDP74446	INVDP	copyloss
chr1	76672744	76681375	chr3	224739659	224748260	INVDP74447	INVDP	copyloss
chr1	76672745	76681377	chr8	173187075	173195649	DUP74448	DUP	copyloss
chr1	76683957	76690375	chr6	125118951	125125379	DUP74449	DUP	copyloss
chr1	76685462	76690398	chr1	186988133	186993073	INVTR43458	INVTR	-
chr1	76690878	76693005	chr4	199906076	199908209	INVDP74450	INVDP	copyloss
chr1	76692017	76695703	chr1	120911445	120915121	DUP49503	DUP	copyloss
chr1	76703777	76712744	chr6	103789782	103798711	DUP74451	DUP	copyloss
chr1	76760764	76768130	chr7	140929151	140943910	DUP74452	DUP	copyloss
chr1	76768587	76771540	chr7	34101631	34105419	INVTR74453	INVTR	-
chr1	76780053	76781099	chr10	14263424	14264466	INVDP74454	INVDP	copyloss
chr1	76783565	76786763	chr10	46850414	46853599	INVDP74455	INVDP	copyloss
chr1	76786763	76796316	chr8	38368109	38377614	INVDP74456	INVDP	copyloss
chr1	76796315	76804878	chr6	109004937	109013513	DUP74457	DUP	copyloss
chr1	76796999	76805139	chr2	218757255	218765407	INVTR74458	INVTR	-
chr1	76802807	76805417	chr2	137295395	137298006	DUP74459	DUP	copyloss
chr1	76805415	76810833	chr5	142552520	142557938	INVDP74460	INVDP	copyloss
chr1	76825354	76829167	chr4	209199613	209203415	TRANS74461	TRANS	-
chr1	76825418	76832469	chr5	74683317	74690355	INVDP74462	INVDP	copyloss
chr1	76843074	76855597	chr1	77896553	77911390	SYN1486	SYN	-
chr1	76858648	76864135	chr2	184735742	184741204	INVDP74463	INVDP	copyloss
chr1	76864136	76869579	chr1	77937560	77942993	SYN1487	SYN	-
chr1	76869572	76874986	chr6	55836320	55841722	INVDP74464	INVDP	copyloss
chr1	76875639	76879348	chr1	77943211	77946900	SYN1488	SYN	-
chr1	76879269	76880395	chr6	5698429	5699562	DUP74465	DUP	copyloss
chr1	76880634	76882161	chr1	40747147	40748685	INVTR43459	INVTR	-
chr1	76884308	76893044	chr1	192141251	192150003	INVDP59975	INVDP	copyloss
chr1	76886118	76893045	chr4	165751274	165758189	DUP74466	DUP	copygain
chr1	76886120	76887783	chr10	101652066	101653742	DUP74467	DUP	copygain
chr1	76894715	76904191	chr5	28763923	28773402	INVTR74468	INVTR	-
chr1	76908163	76926448	chr1	77949738	77967805	INV37012	INV	-
chr1	76926448	76931116	chr1	78003300	78007938	SYN1489	SYN	-
chr1	76931161	76954690	chr8	136096686	136110981	DUP74469	DUP	copyloss
chr1	76947527	76952188	chr4	67778833	67783493	DUP74470	DUP	copyloss
chr1	76958724	76966176	chr7	53618978	53626420	TRANS74471	TRANS	-
chr1	76981894	76984154	chr1	78016081	78018347	SYN1490	SYN	-
chr1	76982260	76984154	chr1	78022854	78024732	DUP49504	DUP	copygain
chr1	76984158	76987685	chr7	130330561	130334078	DUP74472	DUP	copyloss
chr1	76986938	76993028	chr9	105828826	105834908	TRANS74473	TRANS	-
chr1	76993029	77079305	chr1	78024728	78103007	SYN1491	SYN	-
chr1	77079300	77114014	chr1	78115073	78148662	SYN1492	SYN	-
chr1	77105414	77110418	chr7	143162268	143167260	INVDP74474	INVDP	copygain
chr1	77105414	77112786	chr5	103853481	103860840	INVDP74475	INVDP	copygain
chr1	77114011	77124176	chr8	3899308	3908328	INVTR74476	INVTR	-
chr1	77114012	77115783	chr3	39712728	39714489	INVDP74477	INVDP	copygain
chr1	77118186	77122212	chr6	13926493	13930510	INVDP74478	INVDP	copygain
chr1	77118778	77120670	chr3	167705080	167706969	DUP74479	DUP	copygain
chr1	77122210	77123862	chr3	39681821	39683484	INVDP74480	INVDP	copygain
chr1	77126135	77151550	chr1	78156183	78181547	SYN1493	SYN	-
chr1	77151546	77165283	chr1	78193994	78207718	SYN1494	SYN	-
chr1	77165278	77178582	chr1	78215542	78229378	SYN1495	SYN	-
chr1	77178577	77403602	chr1	78238715	78463783	SYN1496	SYN	-
chr1	77196255	77200299	chr3	46802572	46806574	INVDP74481	INVDP	copygain
chr1	77212520	77215184	chr3	5660238	5662936	DUP74482	DUP	copygain
chr1	77213962	77215182	chr3	11117935	11119160	DUP74483	DUP	copygain
chr1	77266565	77270902	chr4	148611270	148615607	DUP74484	DUP	copygain
chr1	77307006	77308012	chr6	115637350	115638360	INVDP74485	INVDP	copygain
chr1	77307006	77308352	chr8	87558691	87560039	DUP74486	DUP	copygain
chr1	77310228	77317549	chr9	483215	490549	INVDP74487	INVDP	copygain
chr1	77339366	77347064	chr7	40552457	40560157	INVDP74488	INVDP	copygain
chr1	77339369	77347416	chr8	171434070	171442102	DUP74489	DUP	copygain
chr1	77355722	77365192	chr4	178345329	178354744	INVDP74490	INVDP	copygain
chr1	77365193	77372226	chr7	82590604	82597658	DUP74491	DUP	copygain
chr1	77366653	77371461	chr1	263881957	263886746	DUP49505	DUP	copygain
chr1	77406046	77410197	chr1	44179225	44183382	INVDP59976	INVDP	copyloss
chr1	77406051	77413514	chr8	91921517	91928986	DUP74492	DUP	copyloss
chr1	77418237	77427979	chr1	207773462	207783191	INVDP59977	INVDP	copyloss
chr1	77428636	77430506	chr8	20782981	20784837	INVDP74493	INVDP	copygain
chr1	77428636	77435705	chr3	12439211	12446185	DUP74494	DUP	copygain
chr1	77428636	77435932	chr9	160545097	160552404	TRANS74495	TRANS	-
chr1	77429417	77436855	chr7	17763613	17771012	DUP74496	DUP	copyloss
chr1	77437871	77439480	chr1	285937288	285938895	INVDP59978	INVDP	copyloss
chr1	77439177	77440467	chr7	85885126	85886419	DUP74497	DUP	copyloss
chr1	77449748	77453567	chr1	40758258	40762068	INVTR43460	INVTR	-
chr1	77451048	77455157	chr5	86855126	86859248	DUP74498	DUP	copygain
chr1	77452501	77455157	chr5	52380239	52382893	INVDP74499	INVDP	copygain
chr1	77453695	77455158	chr1	40689235	40690698	INVTR43461	INVTR	-
chr1	77453899	77455158	chr3	116317642	116318900	DUP74500	DUP	copygain
chr1	77456725	77478166	chr1	78472374	78493931	SYN1497	SYN	-
chr1	77478164	77515632	chr1	78502197	78539334	SYN1498	SYN	-
chr1	77493577	77494895	chr2	69082661	69083975	INVDP74501	INVDP	copygain
chr1	77517354	77523539	chr2	65748141	65754338	INVTR74502	INVTR	-
chr1	77525950	77545117	chr1	78539333	78558482	SYN1499	SYN	-
chr1	77531198	77533351	chr1	170191187	170193340	INVDP59979	INVDP	copygain
chr1	77545116	77546495	chr8	11583477	11584854	TRANS74503	TRANS	-
chr1	77555489	77569348	chr1	78558477	78572299	SYN1500	SYN	-
chr1	77569348	77578868	chr9	18133917	18143326	DUP74504	DUP	copyloss
chr1	77578869	77582640	chr1	78572295	78576073	SYN1501	SYN	-
chr1	77582635	77606633	chr1	78585598	78609496	SYN1502	SYN	-
chr1	77598881	77604314	chr8	21418697	21424159	DUP74505	DUP	copygain
chr1	77607050	77612023	chr1	76641395	76646337	INVTR43462	INVTR	-
chr1	77610335	77612929	chr1	38116467	38119062	INVTR43463	INVTR	-
chr1	77612378	77614660	chr5	51944330	51946604	INVDP74506	INVDP	copyloss
chr1	77615573	77619297	chr1	78609492	78613218	SYN1503	SYN	-
chr1	77638839	77640823	chr3	190227600	190229595	INVDP74507	INVDP	copyloss
chr1	77639710	77645041	chr3	190269683	190275016	INVTR74508	INVTR	-
chr1	77645041	77646837	chr9	115949114	115950905	DUP74509	DUP	copyloss
chr1	77647150	77648522	chr10	43758772	43760142	INVTR74510	INVTR	-
chr1	77655302	77656398	chr3	190289125	190290223	INVDP74511	INVDP	copygain
chr1	77655511	77657510	chr3	190227598	190229595	INVDP74512	INVDP	copyloss
chr1	77665577	77672231	chr1	78642807	78649438	SYN1504	SYN	-
chr1	77674797	77676473	chr10	127380711	127382386	DUP74513	DUP	copyloss
chr1	77697414	77715657	chr4	95308537	95321949	DUP74514	DUP	copyloss
chr1	77701645	77703117	chr4	217429585	217431067	DUP74515	DUP	copygain
chr1	77701645	77703308	chr1	144821275	144822936	TRANS37455	TRANS	-
chr1	77714517	77716662	chr10	65055187	65057328	INVDP74516	INVDP	copyloss
chr1	77722096	77730398	chr8	134101482	134109773	INVTR74517	INVTR	-
chr1	77724009	77727715	chr5	116424642	116428348	INVDP74518	INVDP	copygain
chr1	77728738	77731557	chr5	116421815	116424637	INVDP74519	INVDP	copyloss
chr1	77741427	77743988	chr1	78904187	78906750	SYN1505	SYN	-
chr1	77756134	77758781	chr7	166910089	166912731	INVTR74520	INVTR	-
chr1	77761320	77766285	chr8	132218335	132223277	DUP74521	DUP	copyloss
chr1	77766285	77770165	chr1	100440945	100444825	TRANS37456	TRANS	-
chr1	77766286	77775200	chr5	21523463	21532341	TRANS74522	TRANS	-
chr1	77766744	77774547	chr7	177539449	177547282	INVDP74523	INVDP	copygain
chr1	77773936	77775199	chr1	100440945	100442208	DUP49506	DUP	copyloss
chr1	77775200	77779427	chr2	196453420	196457578	INVDP74524	INVDP	copyloss
chr1	77783157	77792609	chr3	221308722	221318164	INVDP74525	INVDP	copyloss
chr1	77794318	77795626	chr1	209888817	209890124	INVTR43464	INVTR	-
chr1	77796173	77801924	chr8	149144356	149150096	TRANS74526	TRANS	-
chr1	77799377	77801926	chr1	36780429	36782978	DUP49507	DUP	copyloss
chr1	77802328	77803942	chr2	123295395	123297007	INVDP74527	INVDP	copyloss
chr1	77803031	77804338	chr7	8883571	8884877	INVDP74528	INVDP	copyloss
chr1	77807121	77808501	chr4	51179915	51181296	DUP74529	DUP	copyloss
chr1	77810393	77811462	chr5	212511806	212512880	INVDP74530	INVDP	copyloss
chr1	77812317	77817732	chr1	78948665	78954441	SYN1506	SYN	-
chr1	77817731	77819012	chr4	48564153	48565434	INVDP74531	INVDP	copyloss
chr1	77819013	77822452	chr1	78954437	78957873	SYN1507	SYN	-
chr1	77822452	77831382	chr6	148882921	148891824	INVDP74532	INVDP	copyloss
chr1	77822572	77831384	chr6	155129168	155137977	INVDP74533	INVDP	copygain
chr1	77831382	77832672	chr1	78957868	78959158	SYN1508	SYN	-
chr1	77832667	77837972	chr1	78968117	78973361	SYN1509	SYN	-
chr1	77837966	77841270	chr1	78986687	78990009	SYN1510	SYN	-
chr1	77843228	77846292	chr9	119552190	119555261	INVTR74534	INVTR	-
chr1	77843601	77848352	chr3	47175986	47180718	INVTR74535	INVTR	-
chr1	77852268	77861225	chr6	23209786	23218721	TRANS74536	TRANS	-
chr1	77866004	77873289	chr5	199908205	199915487	INVTR74537	INVTR	-
chr1	77878311	77880605	chr1	39332531	39334824	TRANS37457	TRANS	-
chr1	77878311	77884529	chr3	231630069	231636284	DUP74538	DUP	copyloss
chr1	77882504	77885491	chr5	201394566	201397577	INVDP74539	INVDP	copyloss
chr1	77899168	77903544	chr9	8551910	8556296	DUP74540	DUP	copyloss
chr1	77903545	77905575	chr2	142700111	142702151	INVDP74541	INVDP	copyloss
chr1	77908321	77910351	chr2	142700111	142702151	INVDP74542	INVDP	copyloss
chr1	77910970	77912315	chr2	71926897	71928245	DUP74543	DUP	copyloss
chr1	77913109	77915139	chr2	142700111	142702151	INVDP74544	INVDP	copyloss
chr1	77915758	77917102	chr2	71926897	71928245	DUP74545	DUP	copyloss
chr1	77917897	77919927	chr2	142700111	142702151	INVDP74546	INVDP	copyloss
chr1	77925362	77927593	chr1	201717416	201719646	TRANS37458	TRANS	-
chr1	77930600	77933760	chr8	64349535	64352697	INVDP74547	INVDP	copyloss
chr1	77951273	77958542	chr1	79369954	79376003	SYN1511	SYN	-
chr1	77960411	77962799	chr1	127249365	127251719	DUP49508	DUP	copyloss
chr1	77960411	77970574	chr9	92016715	92026828	TRANS74548	TRANS	-
chr1	77970654	77977463	chr2	159477288	159484131	DUP74549	DUP	copyloss
chr1	77980634	77983462	chr1	124458137	124460969	DUP49509	DUP	copyloss
chr1	77983258	77984271	chr6	167157207	167158233	TRANS74550	TRANS	-
chr1	77984272	77988335	chr1	99355583	99359641	DUP49510	DUP	copyloss
chr1	77988807	78116525	chr1	79386884	79514532	SYN1512	SYN	-
chr1	78019322	78022983	chr9	89968502	89972162	INVDP74551	INVDP	copygain
chr1	78029145	78030248	chr1	195214336	195215442	INVDP59980	INVDP	copygain
chr1	78039373	78045573	chr4	37529063	37535132	DUP74552	DUP	copygain
chr1	78039374	78041227	chr1	197363595	197365436	INVDP59981	INVDP	copygain
chr1	78042025	78045566	chr3	47059294	47062831	INVDP74553	INVDP	copygain
chr1	78044300	78045566	chr1	257717908	257719170	INVDP59982	INVDP	copygain
chr1	78045551	78049457	chr3	91863240	91867159	DUP74554	DUP	copygain
chr1	78094579	78095811	chr10	115118656	115119888	DUP74555	DUP	copygain
chr1	78100466	78106860	chr4	90947257	90953672	INVDP74556	INVDP	copygain
chr1	78118003	78123999	chr7	144742909	144748900	INVDP74557	INVDP	copyloss
chr1	78132361	78136888	chr10	15408713	15413263	INVTR74558	INVTR	-
chr1	78138131	78142273	chr1	273843497	273847630	INVDP59983	INVDP	copyloss
chr1	78144224	78145445	chr4	36166572	36167798	DUP74559	DUP	copyloss
chr1	78146439	78150022	chr9	82112557	82116132	INVDP74560	INVDP	copyloss
chr1	78146494	78150144	chr4	36079368	36083013	INVDP74561	INVDP	copyloss
chr1	78150091	78151747	chr9	154795031	154796688	INVDP74562	INVDP	copyloss
chr1	78151736	78153573	chr2	31674695	31676533	INVDP74563	INVDP	copyloss
chr1	78154381	78162015	chr2	135152004	135159589	INVDP74564	INVDP	copygain
chr1	78154381	78162022	chr2	118775263	118782902	INVDP74565	INVDP	copyloss
chr1	78159236	78162015	chr1	41553039	41555816	INVTR43465	INVTR	-
chr1	78162526	78166882	chr10	74451937	74456258	TRANS74566	TRANS	-
chr1	78163256	78166882	chr2	32367630	32371301	DUP74567	DUP	copygain
chr1	78167730	78174790	chr4	236013141	236020187	INVDP74568	INVDP	copyloss
chr1	78168812	78179525	chr1	90283523	90294210	INVDP59984	INVDP	copyloss
chr1	78180245	78241216	chr1	79531928	79592995	SYN1513	SYN	-
chr1	78183217	78192732	chr8	25801226	25810644	INVDP74569	INVDP	copygain
chr1	78224534	78225752	chr1	162177187	162178403	INVDP59985	INVDP	copygain
chr1	78224534	78225752	chr1	174336836	174338064	INVDP59986	INVDP	copygain
chr1	78226044	78227426	chr9	20021379	20022762	INVDP74570	INVDP	copygain
chr1	78253741	78258601	chr5	222874514	222879368	TRANS74571	TRANS	-
chr1	78253742	78260433	chr8	136340904	136347529	DUP74572	DUP	copyloss
chr1	78259989	78261710	chr10	139306015	139307739	DUP74573	DUP	copyloss
chr1	78261545	78262897	chr5	214851813	214853163	DUP74574	DUP	copyloss
chr1	78268962	78278187	chr10	57223616	57232870	INVDP74575	INVDP	copyloss
chr1	78276937	78278675	chr4	74621183	74622941	DUP74576	DUP	copyloss
chr1	78308212	78309579	chr2	243079642	243080986	DUP74577	DUP	copyloss
chr1	78310308	78317270	chr2	185969203	185976123	INVDP74578	INVDP	copyloss
chr1	78316627	78318683	chr10	14177347	14179397	INVDP74579	INVDP	copyloss
chr1	78319245	78327641	chr8	67534895	67543253	TRANS74580	TRANS	-
chr1	78328147	78338093	chr2	80739972	80749890	INVDP74581	INVDP	copyloss
chr1	78341657	78347494	chr1	17502805	17508668	TRANS37459	TRANS	-
chr1	78341682	78344683	chr7	165932402	165935391	DUP74582	DUP	copygain
chr1	78346173	78347494	chr7	149329768	149331094	INVDP74583	INVDP	copygain
chr1	78348649	78351423	chr1	79631325	79634098	SYN1514	SYN	-
chr1	78364455	78371845	chr1	28156098	28163470	INVTR43466	INVTR	-
chr1	78371846	78373967	chr4	38401615	38403738	DUP74584	DUP	copyloss
chr1	78380874	78390220	chr4	28288210	28297508	INVTR74585	INVTR	-
chr1	78390215	78413584	chr1	79694393	79717668	SYN1515	SYN	-
chr1	78414456	78421798	chr1	140502574	140509921	INVDP59987	INVDP	copyloss
chr1	78422616	78430810	chr1	79717875	79726077	SYN1516	SYN	-
chr1	78430806	78444136	chr1	79735054	79748288	SYN1517	SYN	-
chr1	78444053	78448965	chr1	79750049	79754945	SYN1518	SYN	-
chr1	78448966	78452086	chr4	140845151	140848267	DUP74586	DUP	copyloss
chr1	78456066	78457425	chr5	195613336	195614697	INVDP74587	INVDP	copyloss
chr1	78460821	78464415	chr1	190801693	190805262	INVDP59988	INVDP	copygain
chr1	78460821	78465176	chr1	75423790	75428140	INVTR43467	INVTR	-
chr1	78460821	78465406	chr4	150375583	150380166	DUP74588	DUP	copygain
chr1	78463015	78466833	chr7	62956352	62960195	INVDP74589	INVDP	copyloss
chr1	78466834	78468555	chr3	97881399	97883122	DUP74590	DUP	copyloss
chr1	78468485	78470878	chr1	79769063	79771458	SYN1519	SYN	-
chr1	78470873	78480035	chr1	79810856	79820021	SYN1520	SYN	-
chr1	78480051	78489354	chr1	79822964	79830604	SYN1521	SYN	-
chr1	78494429	78497645	chr3	178571866	178575093	INVDP74591	INVDP	copyloss
chr1	78496730	78498607	chr4	160728516	160730393	INVDP74592	INVDP	copyloss
chr1	78502287	78503523	chr6	143112419	143113660	DUP74593	DUP	copygain
chr1	78502287	78505174	chr7	52443665	52446575	DUP74594	DUP	copygain
chr1	78502287	78505196	chr6	107654477	107657390	DUP74596	DUP	copygain
chr1	78502287	78505196	chr3	214372804	214375704	INVDP74595	INVDP	copygain
chr1	78502287	78505197	chr1	245911222	245914144	DUP49511	DUP	copygain
chr1	78502287	78505197	chr1	287618159	287621079	INVDP59989	INVDP	copygain
chr1	78502287	78505197	chr8	145734032	145736956	INVDP74597	INVDP	copygain
chr1	78502287	78505200	chr3	187988145	187991069	DUP74600	DUP	copygain
chr1	78502287	78505200	chr4	233352602	233355538	DUP74601	DUP	copygain
chr1	78502287	78505200	chr7	96609541	96612465	DUP74602	DUP	copygain
chr1	78502287	78505200	chr10	44821617	44824523	INVDP74598	INVDP	copygain
chr1	78502287	78505200	chr2	179412315	179415252	INVDP74599	INVDP	copygain
chr1	78502287	78505200	chr8	28082856	28085794	INVDP74603	INVDP	copygain
chr1	78502287	78505200	chr1	258342651	258345571	TRANS37460	TRANS	-
chr1	78502287	78505210	chr2	113722318	113725272	INVDP74604	INVDP	copygain
chr1	78502288	78505200	chr8	155210042	155212970	DUP74605	DUP	copygain
chr1	78502290	78505192	chr3	7688817	7691710	INVDP74606	INVDP	copygain
chr1	78505205	78507677	chr2	100964591	100967069	DUP74607	DUP	copyloss
chr1	78507467	78508605	chr1	218543499	218544638	DUP49512	DUP	copyloss
chr1	78508604	78521056	chr1	79830597	79842981	SYN1522	SYN	-
chr1	78508724	78511283	chr7	36308566	36311125	INVDP74608	INVDP	copygain
chr1	78508726	78511993	chr7	159348981	159352236	DUP74609	DUP	copygain
chr1	78508727	78518312	chr6	141117871	141127469	INVDP74610	INVDP	copygain
chr1	78508795	78518313	chr10	16177590	16187082	INVDP74611	INVDP	copygain
chr1	78512232	78518312	chr7	159384089	159391444	DUP74612	DUP	copygain
chr1	78512316	78516626	chr7	36272102	36276442	INVDP74613	INVDP	copygain
chr1	78521054	78522328	chr5	22863724	22864998	DUP74614	DUP	copyloss
chr1	78522329	78524494	chr1	79842976	79845144	SYN1523	SYN	-
chr1	78524673	78529025	chr1	79866403	79870765	SYN1524	SYN	-
chr1	78531700	78538547	chr4	15396834	15403667	INVDP74615	INVDP	copyloss
chr1	78537497	78538546	chr6	122806157	122807203	INVDP74616	INVDP	copyloss
chr1	78543947	78553261	chr1	197511440	197520857	INVDP59990	INVDP	copyloss
chr1	78555058	78556323	chr6	61735532	61736803	INVDP74617	INVDP	copygain
chr1	78555071	78556333	chr1	19376573	19377834	TRANS37461	TRANS	-
chr1	78556327	78561491	chr2	25622870	25628038	INVDP74618	INVDP	copyloss
chr1	78593706	78596731	chr9	36617369	36620396	DUP74619	DUP	copyloss
chr1	78596732	78600313	chr3	9576374	9580015	INVDP74620	INVDP	copyloss
chr1	78610134	78615901	chr5	15373184	15378951	DUP74621	DUP	copyloss
chr1	78615902	78621210	chr9	36626279	36631590	DUP74622	DUP	copyloss
chr1	78646953	78648151	chr1	30418150	30419345	DUP49513	DUP	copyloss
chr1	78663783	78672788	chr9	73926687	73935609	INVDP74623	INVDP	copyloss
chr1	78664791	78672370	chr10	130336247	130343763	DUP74624	DUP	copyloss
chr1	78673594	78675809	chr3	5178941	5181167	TRANS74625	TRANS	-
chr1	78676587	78678962	chr1	240029671	240032046	DUP49514	DUP	copyloss
chr1	78677882	78681516	chr4	128578052	128581155	INVDP74626	INVDP	copyloss
chr1	78694140	78697869	chr9	138113354	138117076	INVDP74627	INVDP	copyloss
chr1	78698087	78700746	chr9	138073085	138075718	INVDP74628	INVDP	copyloss
chr1	78752597	78766198	chr1	80065392	80079066	SYN1525	SYN	-
chr1	78754966	78761412	chr1	51598505	51604937	DUP49515	DUP	copygain
chr1	78757165	78761416	chr7	7627664	7631873	DUP74629	DUP	copygain
chr1	78759450	78761416	chr3	194815739	194817713	INVDP74630	INVDP	copygain
chr1	78766194	78797290	chr1	80086515	80117231	SYN1526	SYN	-
chr1	78789408	78796849	chr1	304842046	304849445	DUP49516	DUP	copygain
chr1	78793178	78796849	chr5	171906692	171910329	INVDP74631	INVDP	copygain
chr1	78797287	78825794	chr1	80120057	80148498	SYN1527	SYN	-
chr1	78804745	78807410	chr4	68149547	68152219	INVDP74632	INVDP	copygain
chr1	78825953	78829317	chr7	90894197	90897580	INVDP74633	INVDP	copyloss
chr1	78829489	78836356	chr1	80156102	80163132	SYN1528	SYN	-
chr1	78836360	78841048	chr1	80167483	80172163	SYN1529	SYN	-
chr1	78841068	78844318	chr4	187933124	187936396	DUP74634	DUP	copyloss
chr1	78844316	78846829	chr4	133768653	133771171	INVDP74635	INVDP	copyloss
chr1	78844316	78846989	chr5	219774660	219777340	DUP74636	DUP	copyloss
chr1	78847007	78855649	chr1	80172161	80181702	SYN1530	SYN	-
chr1	78855645	78860584	chr1	80188265	80193207	SYN1531	SYN	-
chr1	78862985	78867898	chr4	242713784	242718701	INVTR74637	INVTR	-
chr1	78876666	78884726	chr7	8582609	8590613	INVTR74638	INVTR	-
chr1	78882169	78885079	chr2	40588827	40591751	TRANS74639	TRANS	-
chr1	78884367	78885636	chr6	50188603	50189858	DUP74640	DUP	copyloss
chr1	78889382	78897411	chr2	188666224	188674265	DUP74641	DUP	copyloss
chr1	78896500	78897826	chr6	119340306	119341629	DUP74642	DUP	copyloss
chr1	78900707	78901853	chr9	119639141	119640292	DUP74643	DUP	copyloss
chr1	78904387	78906493	chr9	113822122	113824224	DUP74644	DUP	copyloss
chr1	78906484	78911429	chr2	127294178	127301254	TRANS74645	TRANS	-
chr1	78914507	78915653	chr3	147560077	147561203	DUP74646	DUP	copyloss
chr1	78919308	78920350	chr1	196496671	196497713	INVTR43468	INVTR	-
chr1	78920879	78923838	chr9	14625673	14628612	DUP74647	DUP	copyloss
chr1	78921825	78925292	chr9	147615632	147619100	DUP74648	DUP	copyloss
chr1	78924321	78925435	chr6	94871024	94872138	DUP74649	DUP	copyloss
chr1	78925439	78927083	chr1	176839093	176840735	DUP49517	DUP	copyloss
chr1	78928334	78932894	chr8	99964203	99968750	INVDP74650	INVDP	copyloss
chr1	78942825	78948777	chr1	80261249	80267147	SYN1532	SYN	-
chr1	78948773	78953489	chr1	80295084	80299802	SYN1533	SYN	-
chr1	78953729	78955003	chr8	33705360	33706635	DUP74651	DUP	copygain
chr1	78953730	78956543	chr8	101224325	101227124	INVDP74652	INVDP	copyloss
chr1	78956544	78963566	chr1	80318123	80325129	SYN1534	SYN	-
chr1	78963566	78964784	chr7	36632185	36633412	INVDP74653	INVDP	copyloss
chr1	78970481	78971699	chr5	28487252	28488478	INVDP74654	INVDP	copyloss
chr1	78973756	78976410	chr1	80325124	80327773	SYN1535	SYN	-
chr1	78978337	78983546	chr2	229369264	229374496	INVDP74655	INVDP	copyloss
chr1	78981320	78987768	chr1	203927168	203933590	TRANS37462	TRANS	-
chr1	78987769	78994222	chr1	80335690	80342154	SYN1536	SYN	-
chr1	78995074	79000521	chr6	114644701	114650137	INVDP74656	INVDP	copyloss
chr1	79000521	79073412	chr1	80342152	80415835	SYN1537	SYN	-
chr1	79015200	79024377	chr2	56153624	56162817	INVDP74657	INVDP	copygain
chr1	79019080	79024377	chr4	229649363	229654668	DUP74658	DUP	copygain
chr1	79027648	79033403	chr6	146771503	146777296	DUP74659	DUP	copygain
chr1	79033404	79042871	chr4	188944187	188953592	INVDP74660	INVDP	copygain
chr1	79049844	79055359	chr10	76556218	76561747	DUP74661	DUP	copygain
chr1	79049847	79055363	chr7	149121638	149127198	DUP74662	DUP	copygain
chr1	79051976	79055363	chr1	225935743	225939135	DUP49518	DUP	copygain
chr1	79055363	79057199	chr1	48342134	48343961	DUP49519	DUP	copygain
chr1	79057728	79060981	chr9	112680731	112684000	DUP74663	DUP	copygain
chr1	79057733	79060860	chr7	139683284	139686425	INVDP74664	INVDP	copygain
chr1	79073413	79077210	chr5	187314677	187318463	DUP74665	DUP	copygain
chr1	79073413	79078917	chr2	149794008	149799510	INVDP74666	INVDP	copyloss
chr1	79078917	79165515	chr1	80415831	80502354	SYN1538	SYN	-
chr1	79141052	79143783	chr4	88773023	88775753	INVDP74667	INVDP	copygain
chr1	79146856	79149131	chr4	187129104	187131376	DUP74668	DUP	copygain
chr1	79165516	79170516	chr3	2775024	2780039	TRANS74669	TRANS	-
chr1	79170653	79174914	chr1	162513321	162517568	DUP49520	DUP	copyloss
chr1	79174914	79184961	chr1	80502349	80512396	SYN1539	SYN	-
chr1	79184960	79196851	chr6	80987490	80999267	DUP74670	DUP	copyloss
chr1	79196851	79331781	chr1	80512391	80646617	SYN1540	SYN	-
chr1	79289175	79291319	chr9	45053553	45055703	INVDP74671	INVDP	copygain
chr1	79307848	79310722	chr1	93509971	93512849	DUP49521	DUP	copygain
chr1	79331781	79391534	chr1	80657368	80717146	SYN1541	SYN	-
chr1	79391532	79400576	chr1	80723426	80732451	SYN1542	SYN	-
chr1	79393685	79394957	chr8	15472614	15473911	DUP74672	DUP	copygain
chr1	79400572	79405134	chr1	80735581	80740166	SYN1543	SYN	-
chr1	79405134	79408751	chr1	80740398	80744010	SYN1544	SYN	-
chr1	79408751	79416142	chr7	49602153	49609471	INVDP74673	INVDP	copyloss
chr1	79416143	79436854	chr1	80744006	80764679	SYN1545	SYN	-
chr1	79436893	79440193	chr1	80773594	80776909	SYN1546	SYN	-
chr1	79439005	79466952	chr1	80783339	80801336	SYN1547	SYN	-
chr1	79467535	79468842	chr4	237324639	237325951	DUP74674	DUP	copyloss
chr1	79467705	79472282	chr9	115613947	115618513	INVDP74675	INVDP	copyloss
chr1	79476330	79477830	chr1	174896960	174898467	DUP49522	DUP	copyloss
chr1	79478325	79479460	chr3	216336155	216337291	DUP74676	DUP	copyloss
chr1	79479458	79486486	chr1	80801329	80808581	SYN1548	SYN	-
chr1	79486484	79488543	chr1	113576648	113578705	INVTR43469	INVTR	-
chr1	79493910	79498466	chr1	259329508	259334068	DUP49523	DUP	copyloss
chr1	79500014	79507488	chr1	80808576	80816152	SYN1549	SYN	-
chr1	79501318	79502758	chr9	45722446	45723879	INVDP74677	INVDP	copygain
chr1	79501318	79505364	chr8	19634556	19638570	DUP74678	DUP	copygain
chr1	79516191	79518808	chr9	41541140	41543749	DUP74679	DUP	copyloss
chr1	79517433	79520047	chr4	137058828	137061467	DUP74680	DUP	copyloss
chr1	79520409	79527749	chr1	120557844	120565164	INVDP59991	INVDP	copyloss
chr1	79528458	79530278	chr1	291685150	291686970	INVDP59992	INVDP	copyloss
chr1	79549476	79555927	chr5	162044044	162050482	INVDP74681	INVDP	copyloss
chr1	79555927	79557397	chr3	142850979	142852454	INVDP74682	INVDP	copyloss
chr1	79561717	79566156	chr5	209466761	209471208	INVDP74683	INVDP	copyloss
chr1	79565785	79567987	chr10	104482370	104484570	INVDP74684	INVDP	copyloss
chr1	79567193	79568666	chr6	37767502	37768975	DUP74685	DUP	copyloss
chr1	79574309	79576799	chr1	246345371	246347882	INVDP59993	INVDP	copyloss
chr1	79577860	79580367	chr4	734129	736644	DUP74686	DUP	copyloss
chr1	79600643	79603323	chr5	122385232	122387916	INVDP74687	INVDP	copyloss
chr1	79603322	79605702	chr9	159699330	159701707	DUP74688	DUP	copyloss
chr1	79610392	79619904	chr9	20765244	20774701	TRANS74689	TRANS	-
chr1	79619903	79621663	chr5	15047810	15049564	DUP74690	DUP	copyloss
chr1	79621427	79622648	chr1	53894990	53896215	INVDP59994	INVDP	copyloss
chr1	79622649	79624009	chr10	54856513	54857875	DUP74691	DUP	copyloss
chr1	79640844	79643905	chr8	39929979	39933010	INVDP74692	INVDP	copyloss
chr1	79640844	79647992	chr2	17385586	17392858	INVDP74693	INVDP	copyloss
chr1	79642126	79655054	chr2	177847906	177860807	DUP74694	DUP	copyloss
chr1	79652878	79655054	chr3	7522783	7524950	DUP74695	DUP	copygain
chr1	79669774	79670909	chr9	151367379	151368514	INVDP74696	INVDP	copyloss
chr1	79670584	79673162	chr10	146045904	146048471	INVDP74697	INVDP	copyloss
chr1	79670988	79682988	chr8	42320006	42332056	INVDP74698	INVDP	copyloss
chr1	79681853	79683477	chr6	157643078	157644714	DUP74699	DUP	copyloss
chr1	79699998	79704472	chr5	188180229	188184661	DUP74700	DUP	copyloss
chr1	79704872	79707122	chr1	219467897	219470164	INVTR43470	INVTR	-
chr1	79712421	79721201	chr6	33730280	33739002	DUP74701	DUP	copyloss
chr1	79721384	79723287	chr2	194354208	194356108	INVDP74702	INVDP	copyloss
chr1	79740851	79746415	chr9	135818361	135823998	INVDP74703	INVDP	copyloss
chr1	79741431	79749968	chr2	108661864	108670435	TRANS74704	TRANS	-
chr1	79750826	79756040	chr5	106332261	106337469	INVDP74705	INVDP	copyloss
chr1	79773436	79777197	chr1	74644363	74648128	INVTR43471	INVTR	-
chr1	79773438	79780569	chr10	153455501	153462658	DUP74706	DUP	copyloss
chr1	79773446	79777891	chr4	59449129	59453588	DUP74707	DUP	copygain
chr1	79773484	79778811	chr2	34610579	34615913	TRANS74708	TRANS	-
chr1	79787440	79789092	chr7	69960300	69961954	INVDP74709	INVDP	copyloss
chr1	79788255	79795183	chr10	73566926	73573886	INVTR74710	INVTR	-
chr1	79794232	79796902	chr7	69958960	69961955	INVDP74711	INVDP	copyloss
chr1	79800664	79808075	chr8	38442854	38450256	INVTR74712	INVTR	-
chr1	79810342	79816119	chr2	94716812	94722609	INVTR74713	INVTR	-
chr1	79816117	79819362	chr3	83449272	83452560	INVDP74714	INVDP	copyloss
chr1	79818666	79820946	chr1	206201269	206203556	DUP49524	DUP	copyloss
chr1	79820946	79823255	chr4	225182834	225185164	INVDP74715	INVDP	copyloss
chr1	79822119	79823857	chr9	151366782	151368515	INVDP74716	INVDP	copyloss
chr1	79828786	79945769	chr1	81012510	81129449	SYN1550	SYN	-
chr1	79844477	79848189	chr4	210986665	210990398	INVDP74717	INVDP	copygain
chr1	79844479	79846693	chr4	59472890	59475080	INVDP74718	INVDP	copygain
chr1	79857246	79860595	chr8	163165752	163169098	INVDP74719	INVDP	copygain
chr1	79880387	79882147	chr4	229176898	229178657	INVDP74720	INVDP	copygain
chr1	79881006	79882147	chr3	173753677	173754824	INVDP74721	INVDP	copygain
chr1	79927241	80002009	chr1	81147219	81176399	TRANS37463	TRANS	-
chr1	79931517	79941379	chr4	2786282	2796138	DUP74722	DUP	copygain
chr1	79931519	79941217	chr5	152373972	152383670	DUP74723	DUP	copygain
chr1	79932147	79941217	chr2	192718210	192727226	INVDP74724	INVDP	copygain
chr1	79945767	79966152	chr9	19444617	19465002	INVDP74725	INVDP	copygain
chr1	79970818	79977919	chr2	206433729	206440839	INVDP74726	INVDP	copygain
chr1	79970818	79977948	chr7	15592961	15600071	INVDP74727	INVDP	copygain
chr1	79970818	79988843	chr1	81117758	81135828	SYN1551	SYN	-
chr1	79989122	79991215	chr4	26010354	26012433	DUP74728	DUP	copygain
chr1	79990612	79994903	chr3	167017769	167022073	DUP74729	DUP	copygain
chr1	79997785	80002009	chr1	81135823	81140044	SYN1552	SYN	-
chr1	80002005	80019270	chr1	81184501	81201737	SYN1553	SYN	-
chr1	80003252	80007801	chr1	81142659	81147222	DUP49525	DUP	copygain
chr1	80019267	80022588	chr1	81222281	81225600	SYN1554	SYN	-
chr1	80022589	80026141	chr3	155065970	155069520	INVDP74730	INVDP	copyloss
chr1	80024672	80033011	chr8	139396456	139404746	DUP74731	DUP	copyloss
chr1	80034599	80036599	chr5	126514176	126516193	DUP74732	DUP	copyloss
chr1	80036634	80038678	chr1	81239276	81241280	SYN1555	SYN	-
chr1	80038679	80043056	chr5	5704775	5709180	DUP74733	DUP	copygain
chr1	80038679	80048134	chr5	5684626	5694148	DUP74734	DUP	copygain
chr1	80038679	80053705	chr6	156345935	156360949	INVTR74735	INVTR	-
chr1	80039625	80053693	chr4	68489940	68504036	DUP74736	DUP	copygain
chr1	80042729	80053695	chr9	99263451	99274454	DUP74737	DUP	copygain
chr1	80049324	80052819	chr9	99259941	99263447	DUP74738	DUP	copygain
chr1	80053694	80057612	chr1	81241276	81245193	SYN1556	SYN	-
chr1	80057607	80069929	chr1	81249236	81261549	SYN1557	SYN	-
chr1	80069925	80073045	chr1	81265934	81269080	DUP49526	DUP	copyloss
chr1	80071998	80073045	chr8	76967493	76968541	INVDP74739	INVDP	copygain
chr1	80075308	80079862	chr1	81265934	81270490	SYN1558	SYN	-
chr1	80079861	80090565	chr6	143266709	143277622	TRANS74740	TRANS	-
chr1	80079862	80081525	chr2	222936531	222938197	INVDP74741	INVDP	copygain
chr1	80079863	80081521	chr2	136306958	136308622	INVDP74742	INVDP	copygain
chr1	80094116	80102332	chr2	14710555	14718753	TRANS74743	TRANS	-
chr1	80105332	80140408	chr1	81285891	81328881	SYN1559	SYN	-
chr1	80140399	80142032	chr5	118536838	118538474	DUP74744	DUP	copyloss
chr1	80140895	80149984	chr2	114023159	114032216	DUP74745	DUP	copyloss
chr1	80143759	80153255	chr4	233997726	234007226	INVDP74746	INVDP	copyloss
chr1	80151280	80154182	chr10	50218292	50221208	DUP74747	DUP	copyloss
chr1	80156690	80157998	chr2	197451365	197452681	DUP74748	DUP	copyloss
chr1	80157999	80188859	chr1	81328871	81369100	SYN1560	SYN	-
chr1	80168784	80169980	chr5	210970619	210971816	INVDP74749	INVDP	copygain
chr1	80194064	80200441	chr8	2674751	2681092	DUP74750	DUP	copyloss
chr1	80203559	80205151	chr10	151572886	151574450	DUP74751	DUP	copyloss
chr1	80204504	80208098	chr5	164400421	164404014	INVDP74752	INVDP	copyloss
chr1	80212059	80215333	chr5	172997611	173000883	INVDP74753	INVDP	copyloss
chr1	80221254	80227894	chr1	81369095	81375724	SYN1561	SYN	-
chr1	80227889	80240177	chr1	81384829	81402295	SYN1562	SYN	-
chr1	80241066	80243986	chr1	81416581	81419499	SYN1563	SYN	-
chr1	80243985	80249190	chr4	231298108	231303255	DUP74754	DUP	copyloss
chr1	80249187	80259359	chr1	81419490	81424598	SYN1564	SYN	-
chr1	80259808	80262680	chr8	99095762	99098605	DUP74755	DUP	copygain
chr1	80259809	80262680	chr7	33096172	33098996	DUP74756	DUP	copygain
chr1	80259809	80262680	chr1	246196694	246199536	INVTR43472	INVTR	-
chr1	80262680	80272229	chr5	110849111	110865520	INVDP74757	INVDP	copyloss
chr1	80270106	80272230	chr9	102360047	102362177	INVDP74758	INVDP	copygain
chr1	80272230	80274664	chr7	25051482	25053902	DUP74759	DUP	copyloss
chr1	80274415	80275829	chr1	202781391	202782800	INVDP59995	INVDP	copyloss
chr1	80276467	80278962	chr1	81429536	81432026	SYN1565	SYN	-
chr1	80278964	80283584	chr2	184318389	184323010	INVTR74760	INVTR	-
chr1	80283581	80285236	chr4	145894878	145896532	DUP74761	DUP	copyloss
chr1	80285233	80286271	chr8	131071479	131072516	INVDP74762	INVDP	copyloss
chr1	80288059	80289844	chr1	31550661	31552447	INVTR43473	INVTR	-
chr1	80296735	80298519	chr1	31550661	31552447	INVDP59996	INVDP	copyloss
chr1	80296762	80298520	chr5	191261191	191262949	INVDP74763	INVDP	copygain
chr1	80298518	80304272	chr7	25352354	25358116	INVDP74764	INVDP	copyloss
chr1	80304279	80306324	chr8	11186443	11188491	INVTR74765	INVTR	-
chr1	80306325	80312295	chr7	119551255	119557227	DUP74766	DUP	copyloss
chr1	80322019	80323559	chr1	81498323	81499865	SYN1566	SYN	-
chr1	80330541	80331817	chr3	52429441	52430719	INVDP74767	INVDP	copyloss
chr1	80337067	80338351	chr1	82206093	82207384	INVTR43474	INVTR	-
chr1	80348574	80352283	chr7	138347470	138351197	INVDP74768	INVDP	copyloss
chr1	80350858	80353468	chr4	63678521	63681131	DUP74769	DUP	copyloss
chr1	80353886	80363003	chr7	4079588	4088668	INVDP74770	INVDP	copyloss
chr1	80355009	80363001	chr6	171924683	171932664	INVDP74771	INVDP	copyloss
chr1	80368402	80372937	chr5	151811801	151816334	TRANS74772	TRANS	-
chr1	80385516	80393035	chr1	10517617	10525122	INVTR43475	INVTR	-
chr1	80392315	80394677	chr1	10522754	10525112	INVDP59997	INVDP	copyloss
chr1	80408466	80410029	chr9	121662159	121663721	INVTR74773	INVTR	-
chr1	80415548	80416859	chr9	117474625	117475935	INVDP74774	INVDP	copyloss
chr1	80417188	80424751	chr5	207628642	207636216	INVTR74775	INVTR	-
chr1	80424751	80432551	chr1	277524061	277531892	INVDP59998	INVDP	copygain
chr1	80424752	80432550	chr4	227362338	227370159	INVDP74776	INVDP	copygain
chr1	80424752	80432550	chr1	46686238	46694089	INVTR43476	INVTR	-
chr1	80424752	80432551	chr5	174966135	174973966	INVDP74777	INVDP	copygain
chr1	80435260	80437090	chr8	144346463	144348287	DUP74778	DUP	copyloss
chr1	80440950	80446722	chr9	117466022	117471787	INVDP74779	INVDP	copyloss
chr1	80454712	80457507	chr8	172218922	172221679	INVDP74780	INVDP	copyloss
chr1	80456242	80457531	chr1	100093664	100094956	TRANS37464	TRANS	-
chr1	80462824	80465923	chr8	172218922	172221969	INVTR74781	INVTR	-
chr1	80492647	80494279	chr9	151752549	151754180	INVTR74782	INVTR	-
chr1	80497497	80505520	chr5	187607539	187615480	INVDP74783	INVDP	copyloss
chr1	80502391	80506670	chr5	157999418	158003676	DUP74784	DUP	copyloss
chr1	80531034	80536576	chr9	21078942	21084490	TRANS74785	TRANS	-
chr1	80541692	80543122	chr1	81527778	81529207	SYN1567	SYN	-
chr1	80548057	80560137	chr1	81544736	81556748	SYN1568	SYN	-
chr1	80561999	80568929	chr1	81604415	81611351	SYN1569	SYN	-
chr1	80566063	80568511	chr7	83461919	83464361	INVDP74786	INVDP	copygain
chr1	80566064	80567393	chr3	68755217	68756542	INVDP74787	INVDP	copygain
chr1	80566203	80567958	chr2	108958724	108960478	INVDP74788	INVDP	copygain
chr1	80566317	80570291	chr3	14837093	14841074	DUP74789	DUP	copyloss
chr1	80571264	80574510	chr5	226634502	226637731	INVDP74790	INVDP	copyloss
chr1	80573773	80582897	chr7	9618191	9627317	DUP74791	DUP	copyloss
chr1	80580791	80582870	chr7	9615815	9617918	DUP74792	DUP	copygain
chr1	80580791	80584057	chr5	226634501	226637729	INVDP74793	INVDP	copyloss
chr1	80584056	80586212	chr1	81612083	81614207	SYN1570	SYN	-
chr1	80586311	80591086	chr8	165603358	165608156	TRANS74794	TRANS	-
chr1	80588547	80593244	chr8	127903843	127908570	TRANS74795	TRANS	-
chr1	80589627	80593755	chr1	13083769	13087907	INVTR43477	INVTR	-
chr1	80594099	80595368	chr6	140013408	140014656	DUP74796	DUP	copyloss
chr1	80595369	80600678	chr1	81623837	81629684	SYN1571	SYN	-
chr1	80603002	80611337	chr8	177346545	177354857	DUP74797	DUP	copyloss
chr1	80619252	80622924	chr1	199648620	199652272	TRANS37465	TRANS	-
chr1	80643490	80649395	chr2	244579296	244585195	INVTR74798	INVTR	-
chr1	80644125	80648353	chr1	296310297	296314516	TRANS37466	TRANS	-
chr1	80644957	80648750	chr1	242370961	242374753	DUP49527	DUP	copygain
chr1	80645441	80651930	chr5	154161816	154168290	INVDP74799	INVDP	copyloss
chr1	80664789	80790399	chr1	81633425	81759310	SYN1572	SYN	-
chr1	80768170	80773388	chr5	227670583	227675809	INVDP74800	INVDP	copygain
chr1	80768558	80770440	chr3	21921499	21923384	DUP74801	DUP	copygain
chr1	80776170	80777939	chr10	3970623	3972373	INVDP74802	INVDP	copygain
chr1	80779521	80781420	chr9	127398857	127400753	DUP74803	DUP	copygain
chr1	80779523	80781420	chr9	127394208	127396090	DUP74804	DUP	copygain
chr1	80792957	80794224	chr8	21564738	21565987	DUP74805	DUP	copyloss
chr1	80793402	80799143	chr3	194475303	194481043	INVDP74806	INVDP	copyloss
chr1	80799143	80810738	chr2	117756193	117767871	DUP74807	DUP	copyloss
chr1	80810518	80813456	chr10	14956554	14959461	DUP74808	DUP	copyloss
chr1	80813456	80815309	chr10	130336189	130338047	INVDP74809	INVDP	copygain
chr1	80813456	80816219	chr1	293188222	293190975	TRANS37467	TRANS	-
chr1	80816220	80817231	chr1	298757760	298758769	INVDP59999	INVDP	copyloss
chr1	80816225	80818319	chr8	176637734	176639827	INVDP74810	INVDP	copyloss
chr1	80817881	80821225	chr9	157092894	157096250	INVDP74811	INVDP	copyloss
chr1	80821220	80822544	chr6	178512647	178513973	INVDP74812	INVDP	copyloss
chr1	80822544	80838444	chr1	81759305	81779803	SYN1573	SYN	-
chr1	80838445	80840075	chr4	73924821	73926446	DUP74813	DUP	copyloss
chr1	80841804	80843193	chr6	20793479	20794866	DUP74814	DUP	copyloss
chr1	80844954	80847063	chr7	5625009	5627109	TRANS74815	TRANS	-
chr1	80848801	80853578	chr1	81779799	81784643	SYN1574	SYN	-
chr1	80856350	80858848	chr1	81814904	81817389	SYN1575	SYN	-
chr1	80866019	80871253	chr2	114522130	114527367	DUP74816	DUP	copyloss
chr1	80879679	80931865	chr9	3315286	3358430	TRANS74817	TRANS	-
chr1	80880706	80887068	chr3	129746377	129753930	DUP74818	DUP	copygain
chr1	80887069	80895205	chr3	139485148	139493275	DUP74819	DUP	copygain
chr1	80887069	80896527	chr1	111327332	111336797	TRANS37468	TRANS	-
chr1	80896931	80900614	chr3	129767487	129771170	DUP74820	DUP	copygain
chr1	80909154	80913066	chr9	106389818	106393711	DUP74821	DUP	copygain
chr1	80916354	80917418	chr1	282283283	282284345	DUP49528	DUP	copyloss
chr1	80917844	80931008	chr3	129780051	129793271	DUP74822	DUP	copygain
chr1	80944568	80946887	chr1	81898422	81900757	SYN1576	SYN	-
chr1	80948553	80951059	chr1	71022054	71024569	INVDP60000	INVDP	copyloss
chr1	80952743	80956248	chr9	73639648	73643154	INVDP74823	INVDP	copyloss
chr1	80963908	80970461	chr8	118700910	118707639	INVDP74824	INVDP	copyloss
chr1	80970454	80975648	chr1	81948153	81953316	SYN1577	SYN	-
chr1	80976542	80977740	chr10	128609101	128610295	TRANS74825	TRANS	-
chr1	80999217	81001136	chr1	199918782	199920700	DUP49529	DUP	copyloss
chr1	81027234	81028788	chr5	54582800	54584357	DUP74826	DUP	copyloss
chr1	81040317	81047667	chr5	31444669	31452012	INVDP74827	INVDP	copyloss
chr1	81075560	81076857	chr4	136292834	136294132	INVDP74828	INVDP	copyloss
chr1	81076855	81078136	chr6	67950904	67952183	DUP74829	DUP	copygain
chr1	81076855	81084401	chr3	130033790	130041328	INVTR74830	INVTR	-
chr1	81080123	81084469	chr5	206153999	206158338	DUP74831	DUP	copyloss
chr1	81085814	81087673	chr10	129889488	129891346	DUP74832	DUP	copygain
chr1	81086369	81087681	chr1	80699418	80700731	DUP49530	DUP	copyloss
chr1	81090220	81094207	chr4	161361555	161365554	INVTR74833	INVTR	-
chr1	81092402	81095668	chr8	107967168	107970428	TRANS74834	TRANS	-
chr1	81093850	81100599	chr8	66077807	66084573	INVDP74835	INVDP	copyloss
chr1	81101491	81103639	chr1	185124136	185126272	TRANS37469	TRANS	-
chr1	81130907	81134171	chr8	31789643	31792911	INVDP74836	INVDP	copyloss
chr1	81133216	81140315	chr4	31845755	31852797	INVDP74837	INVDP	copyloss
chr1	81141164	81142624	chr10	126575355	126576864	INVDP74838	INVDP	copyloss
chr1	81147041	81151114	chr10	64522542	64526614	INVDP74839	INVDP	copyloss
chr1	81175391	81187242	chr1	215151660	215163535	INVDP60001	INVDP	copyloss
chr1	81189723	81196536	chr8	30827757	30834572	DUP74840	DUP	copyloss
chr1	81189728	81193102	chr2	103435539	103438939	INVDP74841	INVDP	copyloss
chr1	81189729	81190933	chr6	99252080	99253287	INVDP74842	INVDP	copygain
chr1	81196106	81197604	chr2	103434079	103435542	INVTR74843	INVTR	-
chr1	81230315	81242754	chr2	182805331	182817751	DUP74844	DUP	copyloss
chr1	81232022	81237513	chr5	15362564	15368052	DUP74845	DUP	copyloss
chr1	81244252	81246808	chr6	12846246	12848806	INVTR74846	INVTR	-
chr1	81246946	81251970	chr1	151265795	151270829	DUP49531	DUP	copyloss
chr1	81281152	81285666	chr8	73034166	73038651	INVDP74847	INVDP	copyloss
chr1	81282375	81287654	chr10	80212232	80217512	TRANS74848	TRANS	-
chr1	81282971	81289071	chr5	188960677	188966771	INVDP74849	INVDP	copyloss
chr1	81289072	81291524	chr1	231807008	231809488	DUP49532	DUP	copyloss
chr1	81291561	81296389	chr2	18531192	18536031	DUP74850	DUP	copyloss
chr1	81295887	81303176	chr10	121946515	121953827	INVDP74851	INVDP	copyloss
chr1	81303176	81306280	chr8	73004859	73007945	INVDP74852	INVDP	copyloss
chr1	81315166	81316596	chr3	150781988	150783420	INVDP74853	INVDP	copyloss
chr1	81319362	81482186	chr1	82238761	82403273	SYN1578	SYN	-
chr1	81370349	81373443	chr1	38380522	38383627	INVDP60002	INVDP	copygain
chr1	81383339	81386926	chr10	7809182	7812775	DUP74854	DUP	copygain
chr1	81384283	81389771	chr1	196289445	196294937	INVDP60003	INVDP	copygain
chr1	81389779	81391868	chr3	22996296	22998372	DUP74855	DUP	copygain
chr1	81398721	81400959	chr9	128000303	128002560	DUP74856	DUP	copygain
chr1	81398724	81401387	chr3	1899046	1901728	DUP74857	DUP	copygain
chr1	81429338	81435933	chr2	111243182	111249627	INVDP74858	INVDP	copygain
chr1	81433824	81435933	chr1	72751757	72753885	DUP49533	DUP	copygain
chr1	81433847	81435933	chr6	117105064	117107153	DUP74859	DUP	copygain
chr1	81433848	81435933	chr1	80828274	80830347	DUP49534	DUP	copygain
chr1	81433872	81435933	chr9	3715855	3717926	DUP74860	DUP	copygain
chr1	81433878	81435933	chr2	111264772	111266832	INVDP74861	INVDP	copygain
chr1	81439073	81443015	chr1	297749502	297753452	INVDP60004	INVDP	copygain
chr1	81440177	81448665	chr2	21727238	21735783	DUP74862	DUP	copygain
chr1	81473824	81480667	chr3	13153717	13160547	DUP74863	DUP	copygain
chr1	81480668	81482070	chr3	38410714	38412118	DUP74864	DUP	copygain
chr1	81482185	81489548	chr4	213203049	213210350	INVDP74865	INVDP	copyloss
chr1	81489546	81498131	chr9	80935489	80944009	INVDP74866	INVDP	copygain
chr1	81489546	81498132	chr6	48067650	48076214	DUP74867	DUP	copygain
chr1	81489546	81504887	chr1	82403264	82418500	SYN1579	SYN	-
chr1	81504886	81514010	chr9	155201213	155210351	INVTR74868	INVTR	-
chr1	81512507	81514012	chr2	178061714	178063216	DUP74869	DUP	copygain
chr1	81514011	81527109	chr1	82418494	82431592	SYN1580	SYN	-
chr1	81517332	81526046	chr9	90024349	90033051	DUP74870	DUP	copygain
chr1	81527105	81676645	chr1	82441128	82591145	SYN1581	SYN	-
chr1	81677095	81678159	chr2	246389941	246391015	INVDP74871	INVDP	copyloss
chr1	81680625	81681951	chr1	82591272	82592599	SYN1582	SYN	-
chr1	81681955	81687084	chr10	2147046	2152188	DUP74872	DUP	copyloss
chr1	81687634	81689043	chr1	82598508	82599912	SYN1583	SYN	-
chr1	81689043	81690183	chr4	231081990	231083128	DUP74873	DUP	copyloss
chr1	81690166	81704289	chr1	82599912	82613034	SYN1584	SYN	-
chr1	81716794	81719231	chr3	128412325	128414761	DUP74874	DUP	copyloss
chr1	81717626	81724196	chr8	16823593	16830172	DUP74875	DUP	copyloss
chr1	81745208	81748306	chr1	260632507	260635611	TRANS37470	TRANS	-
chr1	81746849	81748727	chr7	29540068	29541939	DUP74876	DUP	copygain
chr1	81746849	81749407	chr1	218211909	218214467	INVTR43478	INVTR	-
chr1	81749409	81763637	chr1	68648925	68675222	INVTR43479	INVTR	-
chr1	81749411	81752320	chr4	252385589	252388477	INVDP74877	INVDP	copygain
chr1	81768109	81770380	chr4	94338879	94341149	DUP74878	DUP	copyloss
chr1	81772714	81778808	chr4	94335173	94341150	DUP74879	DUP	copyloss
chr1	81792738	81793749	chr1	50029246	50030256	INVTR43480	INVTR	-
chr1	81793814	81800979	chr1	82639399	82646524	SYN1585	SYN	-
chr1	81802049	81896708	chr1	82703648	82798135	SYN1586	SYN	-
chr1	81812511	81821276	chr9	130826646	130835444	INVDP74880	INVDP	copygain
chr1	81814916	81818274	chr8	144466128	144469483	DUP74881	DUP	copygain
chr1	81821289	81823768	chr8	144481899	144484358	DUP74882	DUP	copygain
chr1	81821293	81823768	chr9	113324313	113326772	INVDP74883	INVDP	copygain
chr1	81849435	81852380	chr10	63290346	63293287	INVDP74884	INVDP	copygain
chr1	81907777	81916187	chr1	82789658	82798135	DUP49535	DUP	copyloss
chr1	81917553	81920940	chr6	139643060	139646483	TRANS74885	TRANS	-
chr1	81925214	81929037	chr6	55455249	55459070	INVDP74886	INVDP	copyloss
chr1	81929037	81940714	chr2	177939933	177951582	INVTR74887	INVTR	-
chr1	81938314	81940714	chr5	69692353	69694739	DUP74888	DUP	copygain
chr1	81940707	81942191	chr6	153836448	153837929	DUP74890	DUP	copygain
chr1	81940707	81942191	chr2	185593838	185595335	INVDP74889	INVDP	copygain
chr1	81940707	81942194	chr1	76088701	76090186	DUP49536	DUP	copygain
chr1	81940707	81942194	chr2	91381698	91383191	INVDP74891	INVDP	copygain
chr1	81940707	81942194	chr3	4935654	4937140	INVDP74892	INVDP	copygain
chr1	81940707	81942194	chr6	173755734	173757232	INVDP74893	INVDP	copygain
chr1	81940707	81942194	chr1	78767281	78768767	TRANS37471	TRANS	-
chr1	81942195	81946776	chr2	167325784	167330382	DUP74894	DUP	copyloss
chr1	81945610	81949634	chr4	200011666	200015692	DUP74895	DUP	copyloss
chr1	81949238	81956511	chr2	249097538	249104831	DUP74896	DUP	copyloss
chr1	81956513	81961708	chr6	168458044	168463221	INVDP74897	INVDP	copyloss
chr1	81961303	81964248	chr5	57894663	57897593	DUP74898	DUP	copyloss
chr1	81989566	81993954	chr1	107064048	107068426	DUP49537	DUP	copyloss
chr1	81989566	81993954	chr7	46995881	47000287	INVDP74899	INVDP	copygain
chr1	81989568	82000377	chr7	47000132	47010920	INVTR74900	INVTR	-
chr1	82000375	82003920	chr10	113906511	113910056	INVDP74901	INVDP	copyloss
chr1	82004841	82008472	chr7	119211214	119214840	INVDP74902	INVDP	copyloss
chr1	82005448	82006725	chr7	119218984	119220274	INVDP74903	INVDP	copygain
chr1	82037771	82038848	chr4	178769051	178770144	INVDP74904	INVDP	copygain
chr1	82037771	82039456	chr1	53391953	53393641	INVTR43481	INVTR	-
chr1	82039905	82042113	chr7	33725352	33727563	DUP74905	DUP	copyloss
chr1	82044307	82048947	chr4	34687424	34692073	DUP74906	DUP	copyloss
chr1	82049443	82054936	chr1	222839594	222845065	INVDP60005	INVDP	copyloss
chr1	82055732	82064778	chr2	108413109	108422158	TRANS74907	TRANS	-
chr1	82065487	82070980	chr1	222839594	222845065	INVDP60006	INVDP	copyloss
chr1	82071072	82072969	chr4	102222368	102224259	INVDP74908	INVDP	copyloss
chr1	82073622	82079003	chr2	186112353	186117731	TRANS74909	TRANS	-
chr1	82079258	82080584	chr2	171439977	171441304	DUP74910	DUP	copyloss
chr1	82088644	82092260	chr1	252692891	252696531	TRANS37472	TRANS	-
chr1	82100023	82104190	chr1	82943435	82947575	SYN1587	SYN	-
chr1	82105549	82111145	chr6	46195736	46201348	DUP74911	DUP	copyloss
chr1	82108260	82111710	chr1	278009631	278013097	DUP49538	DUP	copyloss
chr1	82118513	82120379	chr1	273236654	273238520	DUP49539	DUP	copyloss
chr1	82120380	82129814	chr5	9455539	9464894	INVTR74912	INVTR	-
chr1	82142072	82143417	chr7	120741050	120742395	INVDP74913	INVDP	copygain
chr1	82142077	82148287	chr7	148247946	148253218	TRANS74914	TRANS	-
chr1	82144788	82148857	chr6	172435581	172439654	INVDP74915	INVDP	copyloss
chr1	82147518	82150741	chr7	148247946	148251164	DUP74916	DUP	copyloss
chr1	82149253	82150741	chr5	69667183	69668667	DUP74917	DUP	copygain
chr1	82155179	82157823	chr4	32061461	32064096	TRANS74918	TRANS	-
chr1	82157150	82161960	chr9	49200670	49205480	INVTR74919	INVTR	-
chr1	82174481	82178120	chr5	52896446	52900112	INVDP74920	INVDP	copyloss
chr1	82178117	82182791	chr5	52882855	52887524	INVDP74921	INVDP	copyloss
chr1	82179509	82183998	chr6	113955256	113959742	DUP74922	DUP	copyloss
chr1	82194757	82198223	chr1	40703740	40707201	TRANS37473	TRANS	-
chr1	82198219	82202263	chr1	40750164	40754202	TRANS37474	TRANS	-
chr1	82220370	82222149	chr4	182709861	182711661	DUP74923	DUP	copyloss
chr1	82225293	82232497	chr2	123283537	123290714	INVTR74924	INVTR	-
chr1	82244325	82248781	chr5	65261774	65266243	INVTR74925	INVTR	-
chr1	82248775	82250766	chr3	193568657	193570620	INVDP74926	INVDP	copyloss
chr1	82252456	82257995	chr10	79811683	79817218	TRANS74927	TRANS	-
chr1	82259404	82261051	chr6	42039672	42041315	DUP74928	DUP	copyloss
chr1	82261051	82264452	chr5	22342055	22345463	INVTR74929	INVTR	-
chr1	82275086	82295282	chr1	83231795	83251208	SYN1588	SYN	-
chr1	82279713	82286935	chr2	196291057	196298285	DUP74930	DUP	copygain
chr1	82297264	82299549	chr7	6361862	6364145	DUP74931	DUP	copygain
chr1	82297264	82303812	chr7	92629137	92635671	DUP74932	DUP	copygain
chr1	82297264	82303813	chr1	274878980	274885498	TRANS37475	TRANS	-
chr1	82297264	82308098	chr7	40145747	40156599	INVDP74933	INVDP	copyloss
chr1	82308099	82313883	chr1	83254180	83260786	SYN1589	SYN	-
chr1	82337671	82338978	chr3	41497867	41499170	DUP74934	DUP	copyloss
chr1	82342376	82343453	chr2	91290013	91291096	DUP74935	DUP	copyloss
chr1	82345094	82346429	chr3	103321735	103323065	DUP74936	DUP	copyloss
chr1	82351655	82357803	chr5	176693624	176699789	DUP74937	DUP	copyloss
chr1	82357804	82359124	chr10	71815624	71816944	DUP74938	DUP	copyloss
chr1	82358384	82365294	chr2	31972935	31979845	DUP74939	DUP	copyloss
chr1	82365988	82367315	chr5	1075557	1076876	INVDP74940	INVDP	copyloss
chr1	82367318	82369062	chr4	209814775	209816525	DUP74941	DUP	copyloss
chr1	82380631	82387531	chr1	83342543	83349418	SYN1590	SYN	-
chr1	82388159	82390635	chr1	72911709	72914190	TRANS37476	TRANS	-
chr1	82390635	82400102	chr1	8670887	8680288	TRANS37477	TRANS	-
chr1	82390636	82400102	chr8	158524666	158534042	DUP74942	DUP	copygain
chr1	82400103	82402360	chr10	111749727	111752002	DUP74943	DUP	copyloss
chr1	82402359	82404237	chr1	66811158	66813038	INVDP60007	INVDP	copyloss
chr1	82404174	82409589	chr10	139088022	139093446	DUP74944	DUP	copyloss
chr1	82409578	82429045	chr1	83349677	83369685	SYN1591	SYN	-
chr1	82436614	82439086	chr8	177093936	177096426	TRANS74945	TRANS	-
chr1	82439649	82440817	chr2	167935864	167937027	INVDP74946	INVDP	copyloss
chr1	82440945	82443418	chr8	177089064	177091552	TRANS74947	TRANS	-
chr1	82443419	82447876	chr4	215179280	215183745	TRANS74948	TRANS	-
chr1	82454047	82462231	chr5	138749786	138756467	INVTR74949	INVTR	-
chr1	82462243	82466695	chr2	104497257	104501707	DUP74950	DUP	copyloss
chr1	82467236	82469362	chr3	113702211	113704331	INVTR74951	INVTR	-
chr1	82470679	82475501	chr1	83408160	83412956	SYN1592	SYN	-
chr1	82476452	82486260	chr5	17290497	17299949	TRANS74952	TRANS	-
chr1	82483845	82486240	chr10	126148607	126151003	DUP74953	DUP	copygain
chr1	82486390	82495717	chr2	23611161	23620505	DUP74954	DUP	copyloss
chr1	82495987	82497251	chr2	230516472	230517721	DUP74955	DUP	copyloss
chr1	82497768	82499934	chr8	80799059	80801233	DUP74956	DUP	copyloss
chr1	82499071	82500912	chr10	60777498	60779339	INVDP74957	INVDP	copyloss
chr1	82500912	82502586	chr8	105808426	105810101	INVDP74958	INVDP	copyloss
chr1	82503752	82507045	chr4	116509457	116512758	INVTR74959	INVTR	-
chr1	82507046	82511456	chr4	189124603	189129003	INVDP74960	INVDP	copyloss
chr1	82511825	82515138	chr1	5227503	5230829	TRANS37478	TRANS	-
chr1	82511825	82519006	chr6	23364734	23371904	INVTR74961	INVTR	-
chr1	82529638	82539044	chr8	11701184	11710588	TRANS74962	TRANS	-
chr1	82546872	82550202	chr10	6677725	6681062	INVDP74963	INVDP	copyloss
chr1	82547313	82552250	chr2	127027218	127032143	INVDP74964	INVDP	copyloss
chr1	82554945	82576268	chr1	83430555	83451860	SYN1593	SYN	-
chr1	82576352	82579495	chr2	210434068	210437224	DUP74965	DUP	copyloss
chr1	82577296	82581141	chr9	10804452	10808289	DUP74966	DUP	copyloss
chr1	82583899	82590867	chr7	68522238	68529212	DUP74967	DUP	copyloss
chr1	82590865	82592863	chr1	197069763	197071764	INVTR43482	INVTR	-
chr1	82593779	82599811	chr1	101202450	101208461	DUP49540	DUP	copyloss
chr1	82603118	82605573	chr2	100833691	100836144	INVDP74968	INVDP	copyloss
chr1	82609602	82613620	chr7	113669706	113673729	INVDP74969	INVDP	copyloss
chr1	82613003	82619252	chr4	113810685	113816944	DUP74970	DUP	copyloss
chr1	82617488	82623272	chr7	113669706	113675500	INVDP74971	INVDP	copyloss
chr1	82626153	82629715	chr8	82597301	82600863	TRANS74972	TRANS	-
chr1	82645342	82648202	chr4	56209739	56212547	DUP74973	DUP	copyloss
chr1	82649444	82651515	chr5	208881976	208884062	INVDP74974	INVDP	copyloss
chr1	82649496	82653818	chr4	200318445	200322781	INVDP74975	INVDP	copygain
chr1	82649504	82659104	chr10	136229952	136239546	INVDP74976	INVDP	copyloss
chr1	82660240	82662257	chr2	212851257	212853274	DUP74977	DUP	copyloss
chr1	82685148	82697218	chr6	132780151	132791843	DUP74978	DUP	copyloss
chr1	82685151	82686434	chr1	214720550	214721836	TRANS37479	TRANS	-
chr1	82686466	82695629	chr2	180569912	180579104	INVDP74979	INVDP	copyloss
chr1	82692588	82697386	chr6	116303877	116308690	TRANS74980	TRANS	-
chr1	82702167	82709112	chr3	1485263	1492359	INVDP74981	INVDP	copyloss
chr1	82710700	82713947	chr1	83526427	83529668	SYN1594	SYN	-
chr1	82738256	82739825	chr10	98237160	98238718	TRANS74982	TRANS	-
chr1	82754538	82761020	chr10	143874934	143881424	INVDP74983	INVDP	copyloss
chr1	82763579	82768303	chr10	149460978	149465716	DUP74984	DUP	copyloss
chr1	82769823	82771115	chr2	57777859	57779151	INVDP74985	INVDP	copyloss
chr1	82812315	82813331	chr2	54845542	54846559	DUP74986	DUP	copyloss
chr1	82813203	82819528	chr9	128893515	128899818	DUP74987	DUP	copyloss
chr1	82827225	82926551	chr1	83571635	83670730	SYN1595	SYN	-
chr1	82850423	82851560	chr7	120868394	120869531	DUP74988	DUP	copygain
chr1	82850458	82853643	chr8	10920384	10923569	INVDP74989	INVDP	copygain
chr1	82850521	82852484	chr6	23078453	23080417	DUP74990	DUP	copygain
chr1	82851556	82853644	chr7	120884315	120886378	DUP74991	DUP	copygain
chr1	82852475	82853655	chr6	23090410	23091589	DUP74992	DUP	copygain
chr1	82854012	82857110	chr4	74521070	74524143	INVDP74993	INVDP	copygain
chr1	82854014	82857110	chr9	12132712	12135809	INVDP74994	INVDP	copygain
chr1	82896743	82898046	chr1	7117528	7118820	INVDP60008	INVDP	copygain
chr1	82926921	82936314	chr1	304982911	304992295	INVDP60009	INVDP	copyloss
chr1	82936314	82939687	chr1	236476750	236480100	INVTR43483	INVTR	-
chr1	82939686	82948640	chr10	144432126	144440998	TRANS74995	TRANS	-
chr1	82948640	82954518	chr2	112818400	112824274	DUP74996	DUP	copyloss
chr1	82966802	82971367	chr1	71621771	71626347	INVDP60010	INVDP	copyloss
chr1	82969984	82972261	chr1	214777508	214779784	INVDP60011	INVDP	copyloss
chr1	82980867	82982051	chr4	89773906	89775095	DUP74997	DUP	copyloss
chr1	82996917	83000973	chr5	165894659	165898704	INVDP74998	INVDP	copyloss
chr1	82996918	82998295	chr6	41682772	41684154	DUP74999	DUP	copygain
chr1	83045548	83048108	chr2	14958656	14961268	INVDP75000	INVDP	copyloss
chr1	83051094	83052647	chr4	13927378	13928954	INVDP75001	INVDP	copyloss
chr1	83058229	83060086	chr1	83763884	83765691	SYN1596	SYN	-
chr1	83072254	83074180	chr5	33607675	33609605	INVDP75002	INVDP	copyloss
chr1	83073023	83074178	chr5	93299951	93301108	DUP75003	DUP	copygain
chr1	83073023	83074178	chr8	19662473	19663624	DUP75004	DUP	copygain
chr1	83073023	83074180	chr6	96161463	96162621	DUP75006	DUP	copygain
chr1	83073023	83074180	chr3	175865207	175866366	INVTR75005	INVTR	-
chr1	83074179	83085859	chr10	2997049	3008763	INVDP75007	INVDP	copyloss
chr1	83080958	83088345	chr9	157930833	157938251	DUP75008	DUP	copyloss
chr1	83090148	83101305	chr7	38710850	38722010	INVDP75009	INVDP	copyloss
chr1	83115686	83118361	chr3	65563109	65565783	INVDP75010	INVDP	copyloss
chr1	83125969	83130006	chr9	73685590	73689649	DUP75011	DUP	copyloss
chr1	83143304	83157205	chr7	45354361	45368290	TRANS75012	TRANS	-
chr1	83167927	83169804	chr1	147325948	147327851	INVTR43484	INVTR	-
chr1	83169966	83172671	chr1	69492242	69494953	INVDP60012	INVDP	copyloss
chr1	83169967	83175708	chr4	214987950	214993658	INVTR75013	INVTR	-
chr1	83173752	83178414	chr4	32154874	32159502	INVDP75014	INVDP	copyloss
chr1	83175855	83178414	chr4	170235963	170238517	DUP75015	DUP	copygain
chr1	83176766	83178414	chr3	48966897	48968543	INVDP75016	INVDP	copygain
chr1	83178416	83185846	chr3	77250257	77257697	DUP75017	DUP	copyloss
chr1	83195006	83228124	chr1	84004501	84037626	SYN1597	SYN	-
chr1	83213224	83214614	chr1	300504300	300505699	DUP49541	DUP	copygain
chr1	83213224	83217152	chr6	36701167	36705097	DUP75018	DUP	copygain
chr1	83213224	83217409	chr1	277687886	277692052	DUP49542	DUP	copygain
chr1	83213570	83217409	chr6	111297415	111301266	INVDP75019	INVDP	copygain
chr1	83240132	83242593	chr2	19434974	19437442	TRANS75020	TRANS	-
chr1	83242582	83246966	chr9	16286712	16291101	DUP75021	DUP	copyloss
chr1	83249470	83252165	chr1	69492242	69494953	INVDP60013	INVDP	copyloss
chr1	83249471	83255118	chr4	214988037	214993658	INVDP75022	INVDP	copyloss
chr1	83254075	83260086	chr5	65875744	65881910	INVDP75023	INVDP	copyloss
chr1	83264207	83265707	chr1	84080395	84081914	SYN1598	SYN	-
chr1	83268684	83269980	chr6	26788078	26789411	INVDP75024	INVDP	copyloss
chr1	83274883	83284289	chr1	18995290	19004706	INVTR43485	INVTR	-
chr1	83287846	83294429	chr4	48558798	48565432	INVDP75025	INVDP	copyloss
chr1	83294427	83317162	chr7	57969981	57992716	INVDP75026	INVDP	copyloss
chr1	83294428	83309260	chr3	82683271	82698103	DUP75027	DUP	copyloss
chr1	83318610	83319976	chr1	221248173	221249539	INVTR43486	INVTR	-
chr1	83325269	83332238	chr1	300145459	300152406	TRANS37480	TRANS	-
chr1	83332747	83335107	chr6	60892207	60894571	DUP75028	DUP	copyloss
chr1	83336746	83341517	chr2	190758817	190763579	INVDP75029	INVDP	copyloss
chr1	83341799	83343904	chr1	300143235	300145351	DUP49543	DUP	copyloss
chr1	83353603	83359467	chr1	43645911	43651780	INVDP60014	INVDP	copyloss
chr1	83362414	83367835	chr7	120954319	120958794	INVTR75030	INVTR	-
chr1	83370356	83377574	chr8	18668251	18675439	INVDP75031	INVDP	copyloss
chr1	83373403	83378454	chr3	145275170	145280211	TRANS75032	TRANS	-
chr1	83381284	83388972	chr9	74787619	74795320	INVDP75033	INVDP	copyloss
chr1	83381285	83388971	chr5	62110304	62117972	DUP75034	DUP	copyloss
chr1	83381285	83388971	chr6	101330974	101338657	INVDP75035	INVDP	copyloss
chr1	83391327	83392474	chr1	68936894	68938044	INVTR43487	INVTR	-
chr1	83405796	83407980	chr3	9920795	9922984	INVTR75036	INVTR	-
chr1	83410530	83411960	chr1	84289026	84290461	SYN1599	SYN	-
chr1	83412031	83413692	chr7	140125624	140127295	DUP75037	DUP	copygain
chr1	83412031	83415444	chr10	145003597	145007021	TRANS75038	TRANS	-
chr1	83415446	83419153	chr4	11326972	11330692	DUP75039	DUP	copygain
chr1	83415855	83419571	chr1	90450739	90454435	TRANS37481	TRANS	-
chr1	83424721	83426685	chr1	122244270	122246236	DUP49544	DUP	copyloss
chr1	83425154	83437140	chr4	167130932	167142961	DUP75040	DUP	copyloss
chr1	83440715	83443170	chr10	120402092	120404544	DUP75041	DUP	copyloss
chr1	83445994	83450641	chr3	9213558	9218214	INVDP75042	INVDP	copyloss
chr1	83450640	83452036	chr1	55792213	55793611	INVDP60015	INVDP	copyloss
chr1	83480427	83486178	chr3	168647903	168653631	INVDP75043	INVDP	copyloss
chr1	83486178	83495172	chr3	174542664	174551596	DUP75044	DUP	copyloss
chr1	83486178	83495173	chr10	112412232	112421116	INVDP75045	INVDP	copygain
chr1	83486179	83495174	chr6	129226316	129235241	DUP75046	DUP	copyloss
chr1	83486179	83495181	chr2	225674321	225683287	INVDP75047	INVDP	copyloss
chr1	83529330	83533884	chr2	148723874	148728431	INVDP75048	INVDP	copyloss
chr1	83544888	83603397	chr1	84349945	84408072	SYN1600	SYN	-
chr1	83549552	83552278	chr9	15178180	15180909	INVDP75049	INVDP	copygain
chr1	83567625	83575408	chr6	123145993	123153685	INVDP75050	INVDP	copygain
chr1	83603377	83663743	chr1	84417020	84477296	SYN1601	SYN	-
chr1	83604174	83681963	chr1	84485945	84563683	SYN1602	SYN	-
chr1	83618535	83624617	chr8	134567447	134573536	DUP75051	DUP	copygain
chr1	83619901	83624617	chr7	173359688	173364409	INVDP75052	INVDP	copygain
chr1	83629409	83632707	chr7	134006027	134009279	DUP75053	DUP	copygain
chr1	83659123	83672374	chr1	84472697	84485931	DUP49545	DUP	copygain
chr1	83681959	83691503	chr9	54470719	54480261	INVDP75054	INVDP	copygain
chr1	83681964	83691501	chr1	236021145	236030691	INVTR43488	INVTR	-
chr1	83691501	83739830	chr1	84563679	84611841	SYN1603	SYN	-
chr1	83722639	83729326	chr10	128580059	128586734	DUP75055	DUP	copygain
chr1	83734539	83735797	chr1	101862290	101863550	INVDP60016	INVDP	copygain
chr1	83739830	83749084	chr4	16540063	16549321	INVDP75056	INVDP	copyloss
chr1	83749212	83779130	chr1	84611836	84641743	SYN1604	SYN	-
chr1	83754230	83762181	chr6	149074038	149081978	DUP75057	DUP	copygain
chr1	83754230	83762205	chr10	116515450	116523469	DUP75058	DUP	copygain
chr1	83757446	83762205	chr9	25392035	25396801	INVDP75059	INVDP	copygain
chr1	83757454	83762205	chr9	25462897	25467670	INVDP75060	INVDP	copygain
chr1	83757546	83762205	chr2	233623616	233628284	INVDP75061	INVDP	copygain
chr1	83762206	83768706	chr6	155049049	155055536	DUP75062	DUP	copygain
chr1	83779124	83785520	chr1	84655815	84662267	SYN1605	SYN	-
chr1	83785518	83793824	chr1	84669008	84677284	SYN1606	SYN	-
chr1	83796128	83800108	chr4	43847305	43851671	INVTR75063	INVTR	-
chr1	83796856	83798574	chr3	175542504	175544221	DUP75064	DUP	copygain
chr1	83796960	83798575	chr4	85456595	85458207	DUP75065	DUP	copygain
chr1	83806849	83809478	chr2	15793013	15795638	INVDP75066	INVDP	copyloss
chr1	83809280	83813678	chr6	174946844	174951246	DUP75067	DUP	copyloss
chr1	83812117	83815746	chr1	227555985	227559607	INVTR43489	INVTR	-
chr1	83816902	83818770	chr10	93748049	93749927	DUP75068	DUP	copyloss
chr1	83818771	83891249	chr1	84718274	84790587	SYN1607	SYN	-
chr1	83840862	83847897	chr10	8555003	8562035	DUP75069	DUP	copygain
chr1	83850108	83856654	chr3	22670827	22677397	INVDP75070	INVDP	copygain
chr1	83857953	83859242	chr4	172791494	172792780	INVDP75071	INVDP	copygain
chr1	83885405	83891974	chr9	24372531	24379130	INVDP75072	INVDP	copygain
chr1	83891245	83956583	chr1	84799993	84865300	SYN1608	SYN	-
chr1	83923883	83931494	chr9	54567303	54574922	INVDP75073	INVDP	copygain
chr1	83956583	83958364	chr7	23665214	23666993	INVDP75074	INVDP	copyloss
chr1	83958953	83960006	chr7	3482835	3483888	INVDP75075	INVDP	copyloss
chr1	83959527	83962274	chr3	166036760	166039528	TRANS75076	TRANS	-
chr1	83959901	83962882	chr2	74347271	74350250	TRANS75077	TRANS	-
chr1	83959958	83963153	chr2	14410131	14413318	TRANS75078	TRANS	-
chr1	83961446	83963227	chr7	23665214	23666993	INVDP75079	INVDP	copyloss
chr1	83963817	83964831	chr7	3482874	3483888	INVDP75080	INVDP	copyloss
chr1	83964832	83967124	chr1	210017084	210019375	DUP49546	DUP	copygain
chr1	83964832	84040559	chr1	84865295	84940792	SYN1609	SYN	-
chr1	83964848	83967127	chr10	97874	100162	INVDP75081	INVDP	copygain
chr1	83967128	83970289	chr2	243304305	243307466	DUP75082	DUP	copygain
chr1	84013844	84020981	chr5	7143219	7150358	DUP75083	DUP	copygain
chr1	84013844	84020981	chr1	228337877	228344881	INVDP60017	INVDP	copygain
chr1	84013844	84020981	chr5	9767096	9774233	INVDP75084	INVDP	copygain
chr1	84013844	84020982	chr7	173648002	173655152	INVDP75085	INVDP	copygain
chr1	84043796	84045055	chr7	380642	381886	DUP75086	DUP	copyloss
chr1	84044407	84050012	chr5	173851180	173856788	DUP75087	DUP	copyloss
chr1	84048726	84051375	chr10	4607100	4609745	DUP75088	DUP	copyloss
chr1	84057932	84066416	chr8	19858763	19867225	DUP75089	DUP	copyloss
chr1	84057933	84059801	chr10	14561567	14563438	INVDP75090	INVDP	copygain
chr1	84061121	84066916	chr7	28125894	28131617	DUP75091	DUP	copyloss
chr1	84066915	84076334	chr10	63685282	63694790	INVTR75092	INVTR	-
chr1	84084844	84089814	chr2	84509317	84514263	INVDP75093	INVDP	copyloss
chr1	84092636	84099616	chr1	251800811	251807781	DUP49547	DUP	copyloss
chr1	84108653	84117360	chr2	64949880	64958610	INVDP75094	INVDP	copyloss
chr1	84108654	84109905	chr3	208374112	208375341	INVDP75095	INVDP	copyloss
chr1	84108654	84117535	chr3	16122919	16131839	DUP75096	DUP	copyloss
chr1	84123007	84125809	chr7	85841657	85844462	INVDP75097	INVDP	copyloss
chr1	84142897	84143976	chr8	6531256	6532335	INVTR75098	INVTR	-
chr1	84143996	84146224	chr6	173921363	173923587	INVDP75099	INVDP	copyloss
chr1	84146609	84148322	chr6	33716463	33718185	INVDP75100	INVDP	copyloss
chr1	84146611	84148312	chr7	29548800	29550498	DUP75101	DUP	copyloss
chr1	84148726	84149778	chr4	232465435	232466499	DUP75102	DUP	copyloss
chr1	84150024	84152991	chr3	87714932	87717902	INVDP75103	INVDP	copyloss
chr1	84157768	84160254	chr1	84958835	84961351	SYN1610	SYN	-
chr1	84171069	84175648	chr10	70789767	70794342	DUP75104	DUP	copyloss
chr1	84172186	84179967	chr4	153456885	153464675	INVDP75105	INVDP	copyloss
chr1	84179199	84180501	chr7	111095839	111097126	INVDP75106	INVDP	copyloss
chr1	84181708	84189328	chr1	42877106	42884726	TRANS37482	TRANS	-
chr1	84191078	84195807	chr1	58622304	58627058	DUP49548	DUP	copyloss
chr1	84195800	84197857	chr5	44274648	44276724	DUP75107	DUP	copyloss
chr1	84197858	84206332	chr3	225853994	225862527	TRANS75108	TRANS	-
chr1	84197859	84200177	chr4	46664148	46666467	DUP75109	DUP	copygain
chr1	84206333	84207445	chr1	161988503	161989616	INVTR43490	INVTR	-
chr1	84210820	84212193	chr1	100854584	100855974	DUP49549	DUP	copyloss
chr1	84228452	84232725	chr1	85176102	85180500	SYN1611	SYN	-
chr1	84250673	84283254	chr1	85307352	85339944	SYN1612	SYN	-
chr1	84255508	84264088	chr1	46602410	46610888	DUP49550	DUP	copygain
chr1	84285771	84288538	chr4	250102462	250105246	INVTR75110	INVTR	-
chr1	84290302	84295109	chr1	23605536	23610347	TRANS37483	TRANS	-
chr1	84290323	84293828	chr4	242435150	242438651	DUP75111	DUP	copygain
chr1	84292359	84295109	chr1	23600940	23603692	DUP49551	DUP	copygain
chr1	84296061	84300114	chr3	190685118	190689174	INVDP75112	INVDP	copygain
chr1	84297045	84303809	chr1	31473473	31480245	DUP49552	DUP	copyloss
chr1	84308616	84311306	chr1	220842857	220845547	TRANS37484	TRANS	-
chr1	84311467	84314060	chr1	38116467	38119062	INVDP60018	INVDP	copyloss
chr1	84311711	84316153	chr9	18994258	18998698	TRANS75113	TRANS	-
chr1	84320339	84324412	chr2	199832368	199836445	INVDP75114	INVDP	copygain
chr1	84321577	84326599	chr3	153730703	153735721	DUP75115	DUP	copyloss
chr1	84322039	84323071	chr3	175558188	175559220	INVDP75116	INVDP	copygain
chr1	84336287	84338764	chr5	53771945	53774430	DUP75117	DUP	copygain
chr1	84336287	84338771	chr2	172891080	172893570	INVDP75118	INVDP	copygain
chr1	84336288	84338771	chr1	35737809	35740290	INVTR43491	INVTR	-
chr1	84348050	84353009	chr5	53774428	53779012	TRANS75119	TRANS	-
chr1	84349467	84350723	chr1	208613435	208614691	INVDP60019	INVDP	copygain
chr1	84349467	84353517	chr1	35732733	35736782	INVTR43492	INVTR	-
chr1	84353761	84360299	chr1	85346801	85352902	SYN1613	SYN	-
chr1	84378541	84379779	chr3	240305299	240306533	INVDP75120	INVDP	copyloss
chr1	84385452	84387829	chr1	217079855	217082229	INVTR43493	INVTR	-
chr1	84387829	84394136	chr7	37243630	37249976	DUP75121	DUP	copyloss
chr1	84409107	84411834	chr5	106498114	106500850	INVDP75122	INVDP	copyloss
chr1	84412133	84414031	chr6	26712919	26714813	DUP75123	DUP	copygain
chr1	84412133	84414486	chr1	117590017	117592332	INVTR43494	INVTR	-
chr1	84415096	84416842	chr8	52795257	52797006	DUP75124	DUP	copyloss
chr1	84416321	84422035	chr1	87178014	87183719	DUP49553	DUP	copyloss
chr1	84420072	84422646	chr1	279399454	279401997	INVDP60020	INVDP	copygain
chr1	84427246	84429925	chr5	106505150	106507852	INVDP75125	INVDP	copyloss
chr1	84434827	84436135	chr4	163073002	163074313	INVDP75126	INVDP	copyloss
chr1	84436129	84439810	chr6	100806555	100810238	DUP75127	DUP	copyloss
chr1	84441906	84444793	chr7	137582120	137585017	INVTR75128	INVTR	-
chr1	84444793	84446001	chr1	270559493	270560702	INVTR43495	INVTR	-
chr1	84446001	84447801	chr3	137766928	137768724	DUP75129	DUP	copyloss
chr1	84452826	84460013	chr1	85419128	85426315	SYN1614	SYN	-
chr1	84460014	84467524	chr8	55555533	55563057	DUP75130	DUP	copyloss
chr1	84467523	84561047	chr1	85426310	85519827	SYN1615	SYN	-
chr1	84474226	84476347	chr1	96280280	96282398	INVDP60021	INVDP	copygain
chr1	84490706	84493638	chr3	213193822	213196741	INVDP75131	INVDP	copygain
chr1	84493640	84507928	chr1	257427751	257442128	DUP49554	DUP	copygain
chr1	84507928	84511357	chr3	213190414	213193825	INVDP75132	INVDP	copygain
chr1	84561047	84572556	chr7	167736705	167748221	TRANS75133	TRANS	-
chr1	84561048	84563103	chr1	83209858	83211907	TRANS37485	TRANS	-
chr1	84572555	84588350	chr1	85519823	85535727	SYN1616	SYN	-
chr1	84594582	84603203	chr5	55228385	55237147	INVDP75134	INVDP	copyloss
chr1	84608723	84611092	chr9	159422023	159424397	TRANS75135	TRANS	-
chr1	84621495	84630435	chr1	36097472	36106948	INVTR43496	INVTR	-
chr1	84621499	84626227	chr1	282030161	282034849	INVDP60022	INVDP	copygain
chr1	84621499	84630434	chr3	227458408	227467889	INVDP75136	INVDP	copygain
chr1	84621499	84630434	chr8	23985624	23995133	INVDP75137	INVDP	copygain
chr1	84621500	84630434	chr2	245587236	245596733	INVDP75138	INVDP	copygain
chr1	84621500	84630435	chr5	161169892	161179299	DUP75139	DUP	copygain
chr1	84626225	84630434	chr5	75687337	75691497	DUP75140	DUP	copygain
chr1	84626225	84630435	chr1	282025399	282029585	INVDP60023	INVDP	copygain
chr1	84626611	84630435	chr5	19396575	19400341	INVDP75141	INVDP	copygain
chr1	84658993	84661777	chr1	149153692	149156474	DUP49555	DUP	copyloss
chr1	84667760	84673986	chr3	116572606	116578812	INVDP75142	INVDP	copyloss
chr1	84673987	84675210	chr1	85634055	85635283	SYN1617	SYN	-
chr1	84676520	84681309	chr1	85645032	85649779	SYN1618	SYN	-
chr1	84678530	84682125	chr1	85675217	85678830	SYN1619	SYN	-
chr1	84678988	84680588	chr1	85673615	85675219	DUP49556	DUP	copygain
chr1	84685000	84689807	chr7	170455910	170460726	DUP75143	DUP	copyloss
chr1	84689097	84693241	chr2	249488879	249493024	INVDP75144	INVDP	copyloss
chr1	84693237	84696611	chr2	249474094	249477469	INVDP75145	INVDP	copyloss
chr1	84696606	84709191	chr1	85676492	85688485	SYN1620	SYN	-
chr1	84709192	84712348	chr3	9357384	9360505	INVDP75146	INVDP	copyloss
chr1	84718775	84729009	chr8	164618980	164629172	INVDP75147	INVDP	copyloss
chr1	84729009	84794901	chr1	85688480	85755592	SYN1621	SYN	-
chr1	84794902	84796308	chr7	76461060	76462479	DUP75148	DUP	copyloss
chr1	84796309	84798572	chr1	85755588	85757850	SYN1622	SYN	-
chr1	84798571	84800704	chr1	96289510	96291633	TRANS37486	TRANS	-
chr1	84801088	84810042	chr9	59446089	59455020	DUP75149	DUP	copyloss
chr1	84811065	84832467	chr1	85757846	85779213	SYN1623	SYN	-
chr1	84821209	84822225	chr2	103713889	103714905	INVDP75150	INVDP	copygain
chr1	84821209	84828588	chr6	22496541	22503840	INVDP75151	INVDP	copygain
chr1	84832468	84841902	chr6	151002228	151011599	INVTR75152	INVTR	-
chr1	84841903	84847211	chr1	85779209	85784526	SYN1624	SYN	-
chr1	84847957	84870128	chr1	85798084	85819941	SYN1625	SYN	-
chr1	84870127	84885701	chr9	87391574	87407171	INVDP75153	INVDP	copyloss
chr1	84885694	84892118	chr1	85819937	85826365	SYN1626	SYN	-
chr1	84892114	84895299	chr1	85838097	85841401	SYN1627	SYN	-
chr1	84895299	84905207	chr6	149741226	149751301	TRANS75154	TRANS	-
chr1	84905208	84926028	chr1	85841397	85862318	SYN1628	SYN	-
chr1	84926025	84942046	chr1	85875303	85891371	SYN1629	SYN	-
chr1	84942042	84959814	chr1	85905971	85923334	SYN1630	SYN	-
chr1	84959809	84970593	chr1	85975488	85986211	SYN1631	SYN	-
chr1	84970594	84977948	chr8	77395229	77402552	INVDP75155	INVDP	copyloss
chr1	84977949	84990185	chr5	20604208	20616410	DUP75156	DUP	copygain
chr1	84977949	84992659	chr1	85948166	85962928	DUP49557	DUP	copygain
chr1	84977949	84997703	chr1	85986207	86006007	SYN1632	SYN	-
chr1	84997704	84999406	chr4	210657844	210659547	INVDP75157	INVDP	copygain
chr1	84997704	85004719	chr1	89489644	89496991	INVTR43497	INVTR	-
chr1	85006813	85008093	chr10	464816	466100	INVDP75158	INVDP	copygain
chr1	85006813	85008731	chr1	79594192	79596111	DUP49558	DUP	copygain
chr1	85006813	85012574	chr3	50829869	50835561	INVDP75159	INVDP	copygain
chr1	85006814	85012574	chr1	55213248	55218986	TRANS37487	TRANS	-
chr1	85006815	85012574	chr3	32999279	33004981	INVDP75160	INVDP	copygain
chr1	85012603	85016758	chr2	149520211	149524370	DUP75161	DUP	copyloss
chr1	85023838	85029243	chr2	127563739	127569154	TRANS75162	TRANS	-
chr1	85029244	85033569	chr1	163475450	163479784	TRANS37488	TRANS	-
chr1	85055281	85057682	chr10	107775619	107778019	INVDP75163	INVDP	copyloss
chr1	85059943	85061749	chr7	97590032	97591832	INVDP75164	INVDP	copyloss
chr1	85061745	85064876	chr7	97568307	97571423	INVDP75165	INVDP	copyloss
chr1	85064876	85098993	chr1	86070719	86104401	SYN1633	SYN	-
chr1	85100296	85101531	chr1	275426773	275428008	TRANS37489	TRANS	-
chr1	85101533	85102720	chr1	52147644	52148828	INVTR43498	INVTR	-
chr1	85102719	85103971	chr6	79891188	79892442	DUP75166	DUP	copygain
chr1	85102719	85111952	chr2	193578985	193588235	INVDP75167	INVDP	copyloss
chr1	85110052	85114744	chr5	38983636	38988314	DUP75168	DUP	copyloss
chr1	85115057	85118455	chr5	216528690	216532105	TRANS75169	TRANS	-
chr1	85119352	85122500	chr3	189827417	189830555	INVDP75170	INVDP	copyloss
chr1	85124587	85127220	chr1	79877662	79880297	INVTR43499	INVTR	-
chr1	85141742	85142914	chr7	175574407	175575560	INVDP75171	INVDP	copyloss
chr1	85145164	85146599	chr9	20743095	20744535	TRANS75172	TRANS	-
chr1	85146816	85155926	chr1	57781484	57790617	TRANS37490	TRANS	-
chr1	85151358	85152585	chr4	156310498	156311725	INVDP75173	INVDP	copygain
chr1	85156350	85157483	chr1	115875013	115876146	INVTR43500	INVTR	-
chr1	85163515	85165932	chr4	207467483	207469889	TRANS75174	TRANS	-
chr1	85165928	85167920	chr4	207467908	207469889	DUP75175	DUP	copyloss
chr1	85168325	85169906	chr1	203536959	203538533	INVTR43501	INVTR	-
chr1	85230338	85319377	chr1	86245935	86334947	SYN1634	SYN	-
chr1	85282169	85286538	chr4	58714808	58719161	DUP75176	DUP	copygain
chr1	85284618	85286948	chr4	195014596	195016936	DUP75177	DUP	copygain
chr1	85319434	85419963	chr1	86339291	86440239	SYN1635	SYN	-
chr1	85343245	85350893	chr10	82745209	82752763	DUP75178	DUP	copygain
chr1	85350115	85352811	chr1	174931945	174934634	DUP49559	DUP	copygain
chr1	85352812	85355715	chr1	181826760	181829661	INVDP60024	INVDP	copygain
chr1	85352812	85357358	chr3	35199069	35203597	DUP75179	DUP	copygain
chr1	85352812	85357358	chr1	117269707	117274241	INVDP60025	INVDP	copygain
chr1	85357377	85369471	chr1	225031751	225043785	DUP49560	DUP	copygain
chr1	85363314	85369469	chr5	165110022	165116122	INVDP75180	INVDP	copygain
chr1	85369470	85374281	chr5	1017282	1022110	INVDP75181	INVDP	copygain
chr1	85374281	85376040	chr10	18935173	18936930	INVDP75182	INVDP	copygain
chr1	85374281	85376044	chr1	181823989	181825746	INVDP60026	INVDP	copygain
chr1	85411901	85420479	chr9	2513622	2522197	INVDP75183	INVDP	copygain
chr1	85419959	85473214	chr1	86447624	86500880	SYN1636	SYN	-
chr1	85459501	85461276	chr5	59595008	59596796	DUP75184	DUP	copygain
chr1	85473319	85474357	chr1	210519854	210520898	INVTR43502	INVTR	-
chr1	85474467	85494736	chr1	86500984	86521168	SYN1637	SYN	-
chr1	85494736	85503754	chr3	184941070	184950011	DUP75185	DUP	copygain
chr1	85494737	85503753	chr8	166345414	166354381	TRANS75186	TRANS	-
chr1	85503753	85771418	chr1	86521163	86786964	SYN1638	SYN	-
chr1	85512195	85521675	chr1	30687818	30697228	INVDP60027	INVDP	copygain
chr1	85515090	85521675	chr3	132838383	132844940	DUP75187	DUP	copygain
chr1	85581416	85583124	chr3	212076834	212078552	DUP75188	DUP	copygain
chr1	85581416	85583520	chr3	20775191	20777292	DUP75189	DUP	copygain
chr1	85590631	85592664	chr7	102571204	102573220	INVDP75190	INVDP	copygain
chr1	85596907	85600074	chr5	71416104	71419262	INVDP75191	INVDP	copygain
chr1	85598197	85600074	chr10	128297542	128299421	DUP75192	DUP	copygain
chr1	85600172	85603685	chr2	83210296	83213819	INVDP75193	INVDP	copygain
chr1	85628926	85637493	chr5	22555118	22563614	DUP75194	DUP	copygain
chr1	85628926	85637941	chr5	69375764	69384705	DUP75195	DUP	copygain
chr1	85629726	85637942	chr3	48434787	48442919	DUP75196	DUP	copygain
chr1	85629838	85637941	chr5	11743581	11751636	INVDP75197	INVDP	copygain
chr1	85631705	85637941	chr2	162677740	162683997	INVDP75198	INVDP	copygain
chr1	85643859	85645056	chr9	5600776	5601978	DUP75199	DUP	copygain
chr1	85668111	85676678	chr1	145870589	145879152	INVDP60028	INVDP	copygain
chr1	85771414	85928238	chr1	86796393	86952921	SYN1639	SYN	-
chr1	85774931	85779653	chr1	281167927	281174351	INVDP60029	INVDP	copygain
chr1	85777892	85779653	chr6	133135455	133137216	INVDP75200	INVDP	copygain
chr1	85783579	85788157	chr10	21261871	21266450	DUP75201	DUP	copygain
chr1	85793362	85797276	chr5	38536379	38540291	INVDP75202	INVDP	copygain
chr1	85804870	85811903	chr1	13345331	13352354	INVDP60030	INVDP	copygain
chr1	85851202	85860559	chr5	171887145	171896505	INVDP75203	INVDP	copygain
chr1	85928234	86021556	chr1	86961853	87053141	SYN1640	SYN	-
chr1	85929661	85932852	chr5	145348203	145351355	INVDP75204	INVDP	copygain
chr1	85940213	85944707	chr10	64571459	64575929	INVDP75205	INVDP	copygain
chr1	85950204	85951888	chr1	210053159	210054844	INVDP60031	INVDP	copygain
chr1	85982429	85991391	chr3	36713102	36722082	DUP75206	DUP	copygain
chr1	85991389	85994673	chr9	21105167	21108453	DUP75207	DUP	copygain
chr1	86022935	86026304	chr8	43841539	43844959	INVDP75208	INVDP	copyloss
chr1	86025641	86026933	chr10	106752600	106753888	INVDP75209	INVDP	copyloss
chr1	86028540	86045604	chr1	87053139	87070145	SYN1641	SYN	-
chr1	86045605	86050575	chr5	149676393	149681356	INVDP75210	INVDP	copyloss
chr1	86050841	86055086	chr1	43895388	43899613	INVTR43503	INVTR	-
chr1	86055087	86137927	chr1	87070141	87149022	SYN1642	SYN	-
chr1	86109954	86111264	chr1	207694894	207696203	DUP49561	DUP	copygain
chr1	86137954	86147068	chr3	241523369	241532419	DUP75211	DUP	copyloss
chr1	86147193	86268071	chr1	87149018	87269600	SYN1643	SYN	-
chr1	86158786	86160778	chr2	58847596	58849596	DUP75212	DUP	copygain
chr1	86158786	86160813	chr2	58855180	58857207	DUP75213	DUP	copygain
chr1	86172605	86175427	chr1	211508630	211511467	DUP49562	DUP	copygain
chr1	86176442	86179266	chr4	171982717	171985540	DUP75215	DUP	copygain
chr1	86176442	86179266	chr6	80250731	80253558	DUP75216	DUP	copygain
chr1	86176442	86179266	chr2	196601148	196603979	INVDP75214	INVDP	copygain
chr1	86176442	86179266	chr8	39242013	39244843	INVDP75217	INVDP	copygain
chr1	86188599	86190757	chr2	118765055	118767182	DUP75218	DUP	copygain
chr1	86188705	86190754	chr1	111376864	111378909	DUP49563	DUP	copygain
chr1	86272566	86274129	chr8	28526106	28527667	INVDP75219	INVDP	copyloss
chr1	86274658	86283117	chr3	214056863	214065310	INVTR75220	INVTR	-
chr1	86284528	86286352	chr1	24870741	24872565	INVDP60032	INVDP	copyloss
chr1	86284530	86290242	chr2	47531027	47536748	INVDP75221	INVDP	copyloss
chr1	86301181	86304906	chr2	215198671	215202397	DUP75222	DUP	copyloss
chr1	86304907	86309545	chr8	82039559	82044227	DUP75223	DUP	copyloss
chr1	86308908	86311318	chr7	137605497	137607905	DUP75224	DUP	copyloss
chr1	86309962	86313829	chr8	36121176	36125043	INVDP75225	INVDP	copyloss
chr1	86313828	86317448	chr3	53857369	53861001	INVDP75226	INVDP	copyloss
chr1	86319395	86320398	chr8	123825006	123826010	INVDP75227	INVDP	copyloss
chr1	86324023	86389791	chr1	87307220	87373052	SYN1644	SYN	-
chr1	86362749	86367159	chr4	127767030	127771441	INVDP75228	INVDP	copygain
chr1	86367160	86369984	chr1	115848553	115851378	DUP49564	DUP	copygain
chr1	86367694	86369984	chr1	115855048	115857338	DUP49565	DUP	copygain
chr1	86393214	86402141	chr5	43092279	43101213	DUP75229	DUP	copyloss
chr1	86394316	86402151	chr1	9784726	9792571	INVTR43504	INVTR	-
chr1	86414094	86415804	chr10	20261431	20263148	INVTR75230	INVTR	-
chr1	86416689	86418308	chr1	57938368	57939992	DUP49566	DUP	copyloss
chr1	86418309	86427707	chr9	101876533	101885908	INVTR75231	INVTR	-
chr1	86427708	86432274	chr1	59408035	59412603	DUP49567	DUP	copyloss
chr1	86429345	86434061	chr5	166856521	166861219	TRANS75232	TRANS	-
chr1	86443013	86444423	chr5	75488770	75490178	DUP75233	DUP	copyloss
chr1	86447479	86448926	chr4	119322704	119324150	TRANS75234	TRANS	-
chr1	86457982	86467455	chr1	87427118	87436603	SYN1645	SYN	-
chr1	86467455	86481728	chr1	87493557	87506670	SYN1646	SYN	-
chr1	86482653	86489247	chr8	85702526	85709081	TRANS75235	TRANS	-
chr1	86485495	86486940	chr7	148193063	148194510	INVDP75236	INVDP	copygain
chr1	86515642	86518105	chr2	18320516	18322975	DUP75237	DUP	copyloss
chr1	86521873	86529210	chr4	98769687	98777097	DUP75238	DUP	copyloss
chr1	86522602	86527615	chr9	125908404	125913418	INVTR75239	INVTR	-
chr1	86531748	86534392	chr1	87573743	87576350	SYN1647	SYN	-
chr1	86539023	86545499	chr2	158744652	158751107	INVTR75240	INVTR	-
chr1	86539045	86546461	chr2	103892052	103899419	DUP75241	DUP	copyloss
chr1	86555984	86559642	chr6	124500730	124504387	DUP75242	DUP	copyloss
chr1	86557275	86559660	chr9	115728856	115731243	INVTR75243	INVTR	-
chr1	86557831	86559612	chr5	149280924	149282703	INVDP75244	INVDP	copygain
chr1	86570749	86573007	chr10	127228286	127230541	INVTR75245	INVTR	-
chr1	86573280	86581359	chr2	97571240	97579320	DUP75246	DUP	copyloss
chr1	86595339	86599490	chr9	44046013	44050158	INVDP75247	INVDP	copyloss
chr1	86599490	86608915	chr9	44040736	44050160	DUP75248	DUP	copyloss
chr1	86622139	86625029	chr1	87703247	87706138	SYN1648	SYN	-
chr1	86631967	86635992	chr6	84021049	84025074	DUP75249	DUP	copyloss
chr1	86635992	86647801	chr1	87717380	87729789	SYN1649	SYN	-
chr1	86654257	86661691	chr2	228039959	228047356	DUP75250	DUP	copyloss
chr1	86656949	86661691	chr9	157827601	157832347	INVDP75251	INVDP	copyloss
chr1	86658667	86663265	chr6	164276177	164280690	DUP75252	DUP	copyloss
chr1	86672112	86678412	chr1	87762978	87769364	SYN1650	SYN	-
chr1	86678397	86682556	chr1	87806088	87810275	SYN1651	SYN	-
chr1	86683841	86704944	chr1	87815735	87823712	SYN1652	SYN	-
chr1	86706887	86708558	chr5	63262318	63263989	DUP75253	DUP	copyloss
chr1	86710436	86711753	chr9	117146706	117148026	INVDP75254	INVDP	copyloss
chr1	86713584	86715255	chr5	63262318	63263989	DUP75255	DUP	copyloss
chr1	86744629	86816301	chr1	87848352	87924514	SYN1653	SYN	-
chr1	86779364	86785858	chr1	50321078	50327579	INVDP60033	INVDP	copygain
chr1	86788857	86794637	chr3	56654852	56660604	DUP75256	DUP	copygain
chr1	86795762	86799180	chr9	52230598	52234016	INVDP75257	INVDP	copygain
chr1	86800293	86801791	chr1	54806725	54808222	DUP49568	DUP	copygain
chr1	86814370	86821209	chr1	9892700	9899523	INVDP60034	INVDP	copyloss
chr1	86821209	86824106	chr9	9679559	9682460	DUP75258	DUP	copyloss
chr1	86823219	86824839	chr1	87910184	87911803	DUP49569	DUP	copyloss
chr1	86834951	86836209	chr4	110222873	110224129	DUP75259	DUP	copyloss
chr1	86836206	86838287	chr4	170284187	170286271	TRANS75260	TRANS	-
chr1	86837228	86840513	chr1	54822042	54825308	TRANS37491	TRANS	-
chr1	86841118	87393114	chr1	87949496	88501316	SYN1654	SYN	-
chr1	86862888	86866036	chr9	50204904	50208053	DUP75261	DUP	copygain
chr1	86883588	86885700	chr4	227104633	227106746	DUP75262	DUP	copygain
chr1	86963965	86967371	chr3	25813810	25817227	INVDP75263	INVDP	copygain
chr1	86963969	86968820	chr10	88094219	88099092	DUP75264	DUP	copygain
chr1	86968821	86981380	chr5	61933382	61945959	DUP75265	DUP	copygain
chr1	87038094	87039178	chr8	103537366	103538454	INVDP75266	INVDP	copygain
chr1	87063621	87069234	chr9	142945117	142950725	DUP75267	DUP	copygain
chr1	87069542	87074880	chr2	60324123	60329472	INVDP75268	INVDP	copygain
chr1	87101448	87108667	chr2	163980788	163987972	DUP75269	DUP	copygain
chr1	87107749	87109700	chr4	237234349	237236309	DUP75270	DUP	copygain
chr1	87153040	87155633	chr10	83936497	83939080	INVDP75271	INVDP	copygain
chr1	87182023	87190230	chr6	7596478	7604702	DUP75272	DUP	copygain
chr1	87182024	87190231	chr6	7601218	7609444	DUP75273	DUP	copygain
chr1	87324584	87327647	chr9	121651444	121654496	DUP75274	DUP	copygain
chr1	87341713	87344323	chr4	31960103	31962712	DUP75275	DUP	copygain
chr1	87371991	87373217	chr4	239493076	239494306	DUP75276	DUP	copygain
chr1	87377693	87378763	chr1	147698373	147699441	INVDP60035	INVDP	copygain
chr1	87378764	87386719	chr1	201359941	201367896	DUP49570	DUP	copygain
chr1	87386720	87393114	chr10	148332429	148338819	DUP75277	DUP	copygain
chr1	87393115	87397796	chr1	78110413	78115072	INVTR43505	INVTR	-
chr1	87397897	87665140	chr1	88503377	88770186	SYN1655	SYN	-
chr1	87416382	87420300	chr2	196381488	196385421	DUP75278	DUP	copygain
chr1	87417583	87420122	chr1	174051220	174053761	INVDP60036	INVDP	copygain
chr1	87479167	87484791	chr4	188478219	188483788	DUP75279	DUP	copygain
chr1	87490151	87498450	chr6	113095658	113103955	INVDP75280	INVDP	copygain
chr1	87504981	87507087	chr8	22318221	22320328	INVDP75281	INVDP	copygain
chr1	87537446	87546388	chr5	214663778	214672710	INVDP75282	INVDP	copygain
chr1	87546389	87547473	chr3	30669116	30670199	DUP75283	DUP	copygain
chr1	87546389	87552937	chr6	126949709	126956195	INVDP75284	INVDP	copygain
chr1	87548123	87557003	chr3	23661283	23670159	INVDP75285	INVDP	copygain
chr1	87594612	87595959	chr7	25340499	25341855	INVDP75286	INVDP	copygain
chr1	87594984	87597470	chr1	45787692	45790176	INVDP60037	INVDP	copygain
chr1	87600783	87603047	chr1	159919602	159921878	INVDP60038	INVDP	copygain
chr1	87639518	87643078	chr2	32152012	32155594	INVDP75287	INVDP	copygain
chr1	87639518	87646261	chr2	32153663	32160458	INVDP75288	INVDP	copygain
chr1	87639669	87640886	chr6	106449017	106450239	DUP75289	DUP	copygain
chr1	87642047	87644983	chr5	163954893	163957855	INVDP75290	INVDP	copygain
chr1	87644342	87645685	chr4	245142971	245144313	DUP75291	DUP	copygain
chr1	87644343	87645786	chr3	146088215	146089653	DUP75292	DUP	copygain
chr1	87652788	87654061	chr2	111336249	111337530	DUP75293	DUP	copygain
chr1	87665601	87667095	chr1	103624879	103626374	TRANS37492	TRANS	-
chr1	87666892	87670852	chr2	179761689	179765655	DUP75294	DUP	copygain
chr1	87668012	87677628	chr1	272376285	272385831	DUP49571	DUP	copyloss
chr1	87679447	87688363	chr9	10451379	10460331	INVTR75295	INVTR	-
chr1	87681156	87682389	chr7	108938176	108939409	DUP75296	DUP	copygain
chr1	87681960	87688364	chr1	274979108	274985513	TRANS37493	TRANS	-
chr1	87688363	87689648	chr3	59564058	59565339	TRANS75297	TRANS	-
chr1	87696383	87699410	chr1	57988126	57991152	DUP49572	DUP	copyloss
chr1	87699643	87706752	chr7	135560635	135567762	DUP75298	DUP	copyloss
chr1	87704301	87705855	chr3	8651215	8652769	DUP75299	DUP	copygain
chr1	87723861	87727085	chr10	23442076	23445279	INVDP75300	INVDP	copyloss
chr1	87728297	87731898	chr6	118156329	118159921	DUP75301	DUP	copyloss
chr1	87730772	87736188	chr9	22063971	22069391	INVDP75302	INVDP	copyloss
chr1	87736565	87738753	chr1	224946297	224948477	INVTR43506	INVTR	-
chr1	87736572	87738818	chr2	102655389	102657633	INVDP75303	INVDP	copygain
chr1	87737262	87740240	chr8	38343792	38346768	INVDP75304	INVDP	copyloss
chr1	87745904	88035876	chr1	88820652	89112280	SYN1656	SYN	-
chr1	87815747	87818271	chr2	24135026	24137557	INVDP75305	INVDP	copygain
chr1	87913270	87918662	chr1	81966441	81971847	INVDP60039	INVDP	copygain
chr1	87928792	87937245	chr6	96062231	96070673	INVDP75306	INVDP	copygain
chr1	87962356	87970438	chr1	104096625	104104712	DUP49573	DUP	copygain
chr1	87962356	87970438	chr5	183617856	183625936	INVDP75307	INVDP	copygain
chr1	87964385	87965731	chr2	28511695	28513045	DUP75308	DUP	copygain
chr1	87970439	87973130	chr6	96058927	96061616	INVDP75309	INVDP	copygain
chr1	88006187	88008314	chr10	140890355	140892482	INVDP75310	INVDP	copygain
chr1	88035876	88037897	chr9	94593657	94595672	TRANS75311	TRANS	-
chr1	88038575	88040834	chr1	206201269	206203556	INVDP60040	INVDP	copyloss
chr1	88040140	88044205	chr3	83449274	83453339	DUP75312	DUP	copyloss
chr1	88044204	88045990	chr8	66766573	66768362	INVDP75313	INVDP	copyloss
chr1	88045349	88046847	chr10	72103537	72105030	INVTR75314	INVTR	-
chr1	88046848	88055881	chr1	295502679	295511553	TRANS37494	TRANS	-
chr1	88056011	88058413	chr1	89112275	89114678	SYN1657	SYN	-
chr1	88059976	88062227	chr4	54495826	54498111	INVTR75315	INVTR	-
chr1	88061264	88064213	chr3	112003594	112006526	INVTR75316	INVTR	-
chr1	88062889	88068644	chr6	122908751	122914499	TRANS75317	TRANS	-
chr1	88068640	88100544	chr1	89114674	89146882	SYN1658	SYN	-
chr1	88100891	88101947	chr8	114150086	114151138	DUP75318	DUP	copyloss
chr1	88103135	88105260	chr1	112826787	112828923	TRANS37495	TRANS	-
chr1	88108729	88109785	chr8	114150086	114151138	DUP75319	DUP	copyloss
chr1	88110973	88113127	chr1	112818700	112820850	TRANS37496	TRANS	-
chr1	88114512	88117258	chr5	143654542	143657293	INVDP75320	INVDP	copygain
chr1	88114512	88134459	chr1	89146877	89166803	SYN1659	SYN	-
chr1	88134455	88144888	chr1	89174186	89184608	SYN1660	SYN	-
chr1	88144882	88155585	chr1	89195906	89206615	SYN1661	SYN	-
chr1	88155584	88165077	chr6	49605383	49614774	INVDP75321	INVDP	copyloss
chr1	88165078	88169555	chr3	141005617	141010095	DUP75322	DUP	copygain
chr1	88165078	88169555	chr1	89206611	89211089	SYN1662	SYN	-
chr1	88166396	88168859	chr8	141315202	141317667	DUP75323	DUP	copygain
chr1	88169556	88179023	chr1	31457833	31467338	INVDP60041	INVDP	copyloss
chr1	88169556	88179024	chr3	234716185	234725650	INVDP75324	INVDP	copygain
chr1	88179024	88185985	chr1	89211085	89218031	SYN1663	SYN	-
chr1	88186015	88190345	chr6	63835128	63839457	DUP75325	DUP	copygain
chr1	88186017	88195653	chr2	47393767	47403328	INVTR75326	INVTR	-
chr1	88196847	88198810	chr1	89219301	89221270	SYN1664	SYN	-
chr1	88203272	88211709	chr6	66390397	66398814	INVTR75327	INVTR	-
chr1	88203274	88204771	chr6	89481102	89482595	INVDP75328	INVDP	copygain
chr1	88222734	88225819	chr5	81685048	81688128	INVDP75329	INVDP	copygain
chr1	88222735	88225819	chr9	100309224	100312313	INVTR75330	INVTR	-
chr1	88226625	88229386	chr2	163885730	163888502	TRANS75331	TRANS	-
chr1	88235418	88237227	chr4	95693319	95695128	INVDP75332	INVDP	copyloss
chr1	88237229	88241357	chr1	125847456	125851414	DUP49574	DUP	copyloss
chr1	88251249	88253547	chr4	177253043	177255340	INVDP75333	INVDP	copyloss
chr1	88252931	88258798	chr1	85389822	85395694	INVDP60042	INVDP	copyloss
chr1	88258799	88263367	chr5	125602903	125607465	DUP75334	DUP	copyloss
chr1	88261435	88267648	chr3	121007104	121013286	INVDP75335	INVDP	copyloss
chr1	88270157	88271266	chr9	96071996	96073108	INVDP75336	INVDP	copyloss
chr1	88272276	88274364	chr1	89288223	89290318	SYN1665	SYN	-
chr1	88275979	88277018	chr5	176768546	176769594	INVDP75337	INVDP	copyloss
chr1	88276990	88278405	chr1	90150133	90151527	INVDP60043	INVDP	copyloss
chr1	88277111	88278405	chr2	218457407	218458699	DUP75338	DUP	copygain
chr1	88301326	88302943	chr3	121804757	121806371	INVDP75339	INVDP	copyloss
chr1	88302709	88307398	chr5	125602783	125607465	DUP75340	DUP	copyloss
chr1	88305778	88308198	chr8	81548232	81550651	DUP75341	DUP	copyloss
chr1	88334957	88337763	chr1	243802064	243804862	INVTR43507	INVTR	-
chr1	88335013	88337760	chr7	29837053	29839801	INVDP75342	INVDP	copygain
chr1	88335649	88337763	chr3	211753562	211755681	INVDP75343	INVDP	copygain
chr1	88337768	88342632	chr7	46226744	46231605	INVDP75344	INVDP	copygain
chr1	88337768	88342632	chr1	216620476	216625329	TRANS37497	TRANS	-
chr1	88337768	88345916	chr2	97561859	97576748	INVTR75345	INVTR	-
chr1	88343715	88345916	chr8	146234744	146236944	INVDP75346	INVDP	copygain
chr1	88347881	88350071	chr3	34890243	34892414	DUP75347	DUP	copyloss
chr1	88365831	88366900	chr4	40600378	40601450	DUP75348	DUP	copyloss
chr1	88375497	88382499	chr5	115362057	115369049	DUP75349	DUP	copyloss
chr1	88390697	88398625	chr4	248007346	248015268	TRANS75350	TRANS	-
chr1	88391388	88399723	chr2	238259886	238268221	INVDP75351	INVDP	copyloss
chr1	88404771	88406167	chr1	104826733	104828124	TRANS37498	TRANS	-
chr1	88406319	88408495	chr10	57638789	57640968	DUP75352	DUP	copyloss
chr1	88408711	88412403	chr8	33301837	33305512	DUP75353	DUP	copygain
chr1	88409380	88417139	chr1	117417201	117424943	INVDP60044	INVDP	copyloss
chr1	88425518	88427917	chr3	148601927	148604329	DUP75354	DUP	copyloss
chr1	88428221	88430822	chr1	64925906	64928500	DUP49575	DUP	copyloss
chr1	88437272	88457439	chr1	89376135	89396024	SYN1666	SYN	-
chr1	88457439	88459948	chr7	139166105	139168622	TRANS75355	TRANS	-
chr1	88459957	88460979	chr7	139168653	139169673	INVTR75356	INVTR	-
chr1	88461455	88510283	chr1	89401661	89451513	SYN1667	SYN	-
chr1	88518204	88523972	chr1	197440600	197446341	DUP49576	DUP	copyloss
chr1	88518506	88527161	chr6	165250877	165259438	TRANS75357	TRANS	-
chr1	88540901	88547829	chr6	131204265	131211186	INVTR75358	INVTR	-
chr1	88541286	88548471	chr3	191728405	191735612	INVDP75359	INVDP	copyloss
chr1	88572014	88573394	chr1	49711126	49712504	TRANS37499	TRANS	-
chr1	88574044	88578172	chr7	11428600	11432718	DUP75360	DUP	copyloss
chr1	88586064	88592828	chr5	160789977	160796752	DUP75361	DUP	copyloss
chr1	88592479	88597588	chr6	75598014	75603136	INVDP75362	INVDP	copyloss
chr1	88625633	88633110	chr5	123216216	123223616	INVDP75363	INVDP	copyloss
chr1	88635256	88637363	chr6	134150101	134152211	INVDP75364	INVDP	copygain
chr1	88635256	88637384	chr6	134159592	134161740	INVDP75365	INVDP	copygain
chr1	88635256	88637413	chr6	92247878	92250042	DUP75366	DUP	copygain
chr1	88635256	88637466	chr2	152354273	152356506	DUP75367	DUP	copygain
chr1	88635256	88640881	chr10	44779060	44785092	INVTR75368	INVTR	-
chr1	88640341	88646380	chr1	211626643	211632655	INVTR43508	INVTR	-
chr1	88648382	88651632	chr2	98652867	98656116	DUP75369	DUP	copyloss
chr1	88662989	88667697	chr3	135403933	135408648	INVDP75370	INVDP	copyloss
chr1	88694057	88697496	chr10	73435037	73438488	DUP75371	DUP	copyloss
chr1	88697495	88701379	chr1	89626892	89630787	SYN1668	SYN	-
chr1	88718075	88724336	chr5	60275059	60281378	INVDP75372	INVDP	copyloss
chr1	88727898	88729042	chr7	165797718	165798862	DUP75373	DUP	copyloss
chr1	88729042	88730772	chr2	140198422	140200152	INVDP75374	INVDP	copyloss
chr1	88731805	88743628	chr3	24282322	24294123	DUP75375	DUP	copyloss
chr1	88746609	88761122	chr1	125729084	125743628	DUP49577	DUP	copyloss
chr1	88761123	88762404	chr10	83109784	83111067	INVDP75376	INVDP	copygain
chr1	88761159	88765178	chr1	80285752	80289760	INVTR43509	INVTR	-
chr1	88765174	88770120	chr1	80269284	80274190	INVTR43510	INVTR	-
chr1	88770129	88771307	chr1	67066016	67067198	INVDP60045	INVDP	copyloss
chr1	88772172	88777001	chr9	52296476	52301297	INVDP75377	INVDP	copyloss
chr1	88776481	88780518	chr4	115702360	115706373	INVDP75378	INVDP	copyloss
chr1	88779402	88781445	chr1	125444198	125446251	INVDP60046	INVDP	copyloss
chr1	88781710	88784031	chr2	200528576	200530897	INVDP75379	INVDP	copyloss
chr1	88784032	88792419	chr2	162536090	162544422	INVDP75380	INVDP	copyloss
chr1	88784032	88792428	chr10	109538919	109547251	DUP75381	DUP	copyloss
chr1	88803680	88805742	chr4	121691151	121693214	INVDP75382	INVDP	copyloss
chr1	88807692	88817370	chr4	161537604	161547350	DUP75383	DUP	copyloss
chr1	88817370	88824584	chr4	121673264	121680470	INVDP75384	INVDP	copygain
chr1	88817370	88824585	chr4	30345796	30353026	TRANS75385	TRANS	-
chr1	88820754	88822335	chr4	241755692	241757268	DUP75386	DUP	copygain
chr1	88824584	88827474	chr1	89758488	89761319	SYN1669	SYN	-
chr1	88827469	88829127	chr1	89772887	89774542	SYN1670	SYN	-
chr1	88829125	88842954	chr1	89808802	89822721	SYN1671	SYN	-
chr1	88847768	88849161	chr4	159412995	159414385	DUP75387	DUP	copyloss
chr1	88851239	88859690	chr1	89822714	89844717	SYN1672	SYN	-
chr1	88859684	88860716	chr1	89851969	89853008	SYN1673	SYN	-
chr1	88860701	88862174	chr1	89860347	89861808	SYN1674	SYN	-
chr1	88862174	88863405	chr1	206745614	206746842	DUP49578	DUP	copyloss
chr1	88865728	88869280	chr9	108063692	108067224	INVDP75388	INVDP	copyloss
chr1	88875644	88878064	chr1	89861803	89864217	SYN1675	SYN	-
chr1	88878055	88882522	chr1	89911712	89916159	SYN1676	SYN	-
chr1	88885920	88888265	chr10	57836802	57839137	INVDP75389	INVDP	copyloss
chr1	88888976	88893316	chr4	181541048	181545386	TRANS75390	TRANS	-
chr1	88893317	88897189	chr5	144522213	144526077	INVDP75391	INVDP	copyloss
chr1	88894926	88899214	chr8	14995982	15000222	DUP75392	DUP	copyloss
chr1	88899213	88903073	chr9	112326545	112330410	INVDP75393	INVDP	copyloss
chr1	88908651	88910854	chr1	145829422	145831632	TRANS37500	TRANS	-
chr1	88924505	88931954	chr6	142612244	142619718	INVDP75394	INVDP	copyloss
chr1	88931958	88933323	chr3	196109634	196110978	INVTR75395	INVTR	-
chr1	88933322	88936238	chr10	4247522	4250426	DUP75396	DUP	copyloss
chr1	88936289	88938137	chr10	131511280	131513127	DUP75397	DUP	copyloss
chr1	88941592	88944803	chr3	228079134	228082353	TRANS75398	TRANS	-
chr1	88941593	88943354	chr2	162356446	162358209	DUP75399	DUP	copygain
chr1	88945777	88947502	chr4	173586373	173588099	DUP75400	DUP	copyloss
chr1	88957568	88959016	chr5	68379233	68380672	DUP75401	DUP	copyloss
chr1	88977377	88979877	chr3	11413667	11416167	DUP75402	DUP	copyloss
chr1	88978742	88981188	chr10	9560207	9562652	DUP75403	DUP	copyloss
chr1	88986673	88989820	chr3	61743256	61746402	INVDP75404	INVDP	copyloss
chr1	88992141	88998701	chr1	89916406	89922940	SYN1677	SYN	-
chr1	88998703	89000477	chr7	109245348	109247117	DUP75405	DUP	copygain
chr1	88998704	89000262	chr9	48643036	48644569	DUP75406	DUP	copygain
chr1	88998705	89000888	chr7	99444437	99446613	TRANS75407	TRANS	-
chr1	89024806	89026669	chr1	170161351	170163213	INVTR43511	INVTR	-
chr1	89028399	89030592	chr8	18544540	18546728	INVDP75408	INVDP	copyloss
chr1	89030594	89040045	chr2	97795945	97805390	DUP75409	DUP	copyloss
chr1	89040046	89043438	chr10	39178878	39182271	TRANS75410	TRANS	-
chr1	89041933	89043438	chr2	195823805	195825314	INVDP75411	INVDP	copygain
chr1	89043437	89044701	chr2	81186639	81187947	DUP75412	DUP	copyloss
chr1	89044088	89045397	chr2	170560923	170562233	INVDP75413	INVDP	copyloss
chr1	89055507	89058110	chr1	227765966	227768567	TRANS37501	TRANS	-
chr1	89055510	89058269	chr8	152609566	152612325	INVDP75414	INVDP	copygain
chr1	89058771	89063401	chr4	82029425	82034058	DUP75415	DUP	copyloss
chr1	89067752	89070583	chr8	15925250	15928078	DUP75416	DUP	copyloss
chr1	89078370	89082723	chr1	170156991	170161355	INVTR43512	INVTR	-
chr1	89078778	89082739	chr6	167509460	167513452	DUP75417	DUP	copygain
chr1	89078779	89084994	chr2	152367474	152373682	INVDP75418	INVDP	copyloss
chr1	89085022	89086142	chr4	141156588	141157709	INVTR75419	INVTR	-
chr1	89097274	89112337	chr3	181238378	181253438	TRANS75420	TRANS	-
chr1	89097279	89101668	chr1	197501964	197506348	INVDP60047	INVDP	copyloss
chr1	89099841	89112332	chr5	85451603	85464098	DUP75421	DUP	copygain
chr1	89127797	89129181	chr1	170231154	170232544	DUP49579	DUP	copyloss
chr1	89130450	89136107	chr2	58517240	58522897	INVDP75422	INVDP	copyloss
chr1	89133552	89136485	chr8	152780964	152783905	DUP75423	DUP	copyloss
chr1	89136469	89140725	chr2	17978524	17982825	DUP75424	DUP	copyloss
chr1	89140727	89152423	chr3	124109777	124121538	DUP75425	DUP	copyloss
chr1	89154084	89155250	chr9	102677038	102678204	INVDP75426	INVDP	copyloss
chr1	89155758	89156940	chr6	14163865	14165047	DUP75427	DUP	copyloss
chr1	89156941	89177074	chr1	90004617	90023172	SYN1678	SYN	-
chr1	89177075	89182888	chr2	110766200	110772030	DUP75428	DUP	copyloss
chr1	89182889	89192293	chr4	169468980	169478358	TRANS75429	TRANS	-
chr1	89192293	89193708	chr6	20156832	20158244	DUP75430	DUP	copyloss
chr1	89198807	89200722	chr5	138477922	138479843	INVDP75431	INVDP	copyloss
chr1	89200723	89218687	chr1	90023168	90041189	SYN1679	SYN	-
chr1	89218682	89223229	chr1	90050585	90055097	SYN1680	SYN	-
chr1	89228284	89230987	chr7	152649210	152651918	DUP75432	DUP	copyloss
chr1	89230984	89233561	chr8	21888916	21891486	TRANS75433	TRANS	-
chr1	89234448	89256284	chr1	90055090	90076906	SYN1681	SYN	-
chr1	89256278	89259861	chr1	90100154	90103738	SYN1682	SYN	-
chr1	89260993	89263837	chr2	17307280	17310112	DUP75434	DUP	copygain
chr1	89260993	89266135	chr7	176282969	176288104	TRANS75435	TRANS	-
chr1	89264326	89265728	chr2	17310107	17311498	DUP75436	DUP	copygain
chr1	89266221	89279087	chr1	90105094	90117945	SYN1683	SYN	-
chr1	89279088	89288528	chr5	220063698	220073130	INVDP75437	INVDP	copyloss
chr1	89288529	89290764	chr3	179815725	179817955	DUP75438	DUP	copygain
chr1	89288529	89291170	chr5	11090537	11093176	INVDP75439	INVDP	copygain
chr1	89288529	89291177	chr1	277519278	277521927	DUP49580	DUP	copygain
chr1	89288529	89291188	chr6	36527287	36529947	INVDP75440	INVDP	copygain
chr1	89288529	89333670	chr1	90117941	90173578	SYN1684	SYN	-
chr1	89317338	89326203	chr2	216414217	216423083	DUP75441	DUP	copygain
chr1	89333687	89337102	chr4	15136906	15140325	DUP75442	DUP	copyloss
chr1	89340548	89343958	chr6	115066926	115070346	INVTR75443	INVTR	-
chr1	89343958	89366478	chr1	90173591	90195875	SYN1685	SYN	-
chr1	89376248	89386035	chr5	48248657	48258416	INVDP75444	INVDP	copyloss
chr1	89387907	89389886	chr5	95103223	95105209	DUP75445	DUP	copyloss
chr1	89391983	89392982	chr1	133853048	133854048	INVDP60048	INVDP	copyloss
chr1	89395587	89403241	chr5	166549765	166557430	INVTR75446	INVTR	-
chr1	89422476	89431885	chr1	83181149	83190576	INVTR43513	INVTR	-
chr1	89431884	89433194	chr5	156560940	156562244	INVTR75447	INVTR	-
chr1	89438600	89440226	chr4	161005349	161006977	TRANS75448	TRANS	-
chr1	89448063	89449373	chr2	246290605	246291915	INVTR75449	INVTR	-
chr1	89448798	89450069	chr2	165818831	165820104	DUP75450	DUP	copyloss
chr1	89450071	89452542	chr8	177117870	177120343	INVDP75451	INVDP	copyloss
chr1	89453530	89454813	chr9	162470046	162471315	INVDP75452	INVDP	copyloss
chr1	89457625	89460918	chr2	211446196	211449503	INVDP75453	INVDP	copyloss
chr1	89461492	89464527	chr1	263410692	263413723	TRANS37502	TRANS	-
chr1	89461492	89466421	chr9	128912236	128917193	DUP75454	DUP	copyloss
chr1	89473959	89475513	chr1	90228484	90230048	SYN1686	SYN	-
chr1	89476262	89479228	chr1	254146959	254149938	DUP49581	DUP	copyloss
chr1	89476263	89485561	chr2	248206657	248215688	INVTR75455	INVTR	-
chr1	89480545	89482755	chr6	144701471	144703680	INVDP75456	INVDP	copygain
chr1	89482750	89485559	chr6	144690830	144693672	INVDP75457	INVDP	copygain
chr1	89487508	89499390	chr1	90275681	90287268	SYN1687	SYN	-
chr1	89495646	89515131	chr1	277723408	277735398	INVTR43514	INVTR	-
chr1	89508028	89514971	chr1	90287264	90294210	SYN1688	SYN	-
chr1	89513318	89515131	chr4	247355538	247357350	INVDP75458	INVDP	copygain
chr1	89517089	89519171	chr6	50133135	50135222	INVDP75459	INVDP	copyloss
chr1	89517307	89524040	chr2	224156991	224163733	INVDP75460	INVDP	copyloss
chr1	89523289	89524583	chr8	171333664	171334949	INVDP75461	INVDP	copyloss
chr1	89526135	89530618	chr2	200540687	200545194	DUP75462	DUP	copyloss
chr1	89527932	89535065	chr6	136631481	136638579	INVDP75463	INVDP	copyloss
chr1	89535066	89542110	chr1	90305000	90312239	SYN1689	SYN	-
chr1	89549287	89554308	chr1	90316880	90321902	SYN1690	SYN	-
chr1	89554304	89558395	chr1	90343031	90347229	SYN1691	SYN	-
chr1	89557579	89560837	chr10	20099105	20102353	INVDP75464	INVDP	copyloss
chr1	89572643	89580805	chr9	115087190	115095455	DUP75465	DUP	copyloss
chr1	89578278	89580805	chr4	85400182	85402703	INVDP75466	INVDP	copygain
chr1	89580805	89582433	chr3	218984549	218986177	DUP75467	DUP	copyloss
chr1	89597252	89598408	chr8	21148724	21149863	DUP75468	DUP	copyloss
chr1	89604959	89607592	chr3	232637356	232639989	TRANS75469	TRANS	-
chr1	89607592	89613788	chr5	225694389	225700573	INVDP75470	INVDP	copyloss
chr1	89617571	89622380	chr4	164552106	164558956	TRANS75471	TRANS	-
chr1	89621212	89622903	chr4	164559987	164561678	DUP75472	DUP	copygain
chr1	89621212	89622903	chr6	139402358	139404049	DUP75473	DUP	copygain
chr1	89622903	89624323	chr4	132150678	132152093	INVDP75474	INVDP	copyloss
chr1	89628997	89637771	chr8	114537352	114546112	TRANS75475	TRANS	-
chr1	89628999	89630626	chr9	10795671	10797297	INVDP75476	INVDP	copygain
chr1	89642948	89653861	chr1	90412208	90423465	SYN1692	SYN	-
chr1	89653860	89655515	chr1	20725195	20726847	TRANS37503	TRANS	-
chr1	89653862	89655146	chr2	88421690	88422971	INVDP75477	INVDP	copygain
chr1	89653862	89662888	chr3	78089433	78098448	INVDP75478	INVDP	copyloss
chr1	89654834	89657526	chr4	192327385	192330048	INVDP75479	INVDP	copygain
chr1	89662884	89666069	chr3	59233629	59236814	INVDP75480	INVDP	copygain
chr1	89662884	89666596	chr5	157498778	157502502	DUP75481	DUP	copygain
chr1	89662884	89666596	chr7	124581056	124584780	DUP75483	DUP	copygain
chr1	89662884	89666596	chr6	152270131	152273851	INVDP75482	INVDP	copygain
chr1	89662884	89687286	chr1	90423458	90447920	SYN1693	SYN	-
chr1	89662889	89666596	chr4	183821014	183824728	DUP75484	DUP	copygain
chr1	89677054	89680999	chr1	106236947	106240903	DUP49582	DUP	copygain
chr1	89688220	89695407	chr3	167439183	167446383	TRANS75485	TRANS	-
chr1	89696137	90083302	chr1	90454508	90841175	SYN1694	SYN	-
chr1	89699042	89704487	chr10	88106517	88111964	DUP75486	DUP	copygain
chr1	90008480	90017873	chr4	29624266	29633631	INVDP75487	INVDP	copygain
chr1	90033281	90035373	chr10	92812838	92814948	INVDP75488	INVDP	copygain
chr1	90083298	90096841	chr1	90850111	90863636	SYN1695	SYN	-
chr1	90094888	90096781	chr8	77136653	77138536	INVDP75489	INVDP	copygain
chr1	90094890	90096729	chr8	77074931	77076766	DUP75490	DUP	copygain
chr1	90097465	90106107	chr4	58362031	58370735	INVDP75491	INVDP	copyloss
chr1	90106571	90108521	chr9	74255041	74256981	INVDP75492	INVDP	copyloss
chr1	90108526	90325756	chr1	90863640	91077373	SYN1696	SYN	-
chr1	90108605	90110248	chr8	77143660	77145266	INVDP75493	INVDP	copygain
chr1	90109015	90110249	chr8	53934813	53936051	INVDP75494	INVDP	copygain
chr1	90116803	90126075	chr10	145876703	145885871	DUP75495	DUP	copygain
chr1	90116813	90126074	chr7	180699260	180708472	DUP75496	DUP	copygain
chr1	90212056	90213278	chr6	139809104	139810329	INVDP75497	INVDP	copygain
chr1	90271391	90274575	chr5	171754586	171757771	INVDP75498	INVDP	copygain
chr1	90304817	90307406	chr1	193735499	193738078	DUP49583	DUP	copygain
chr1	90305418	90307547	chr2	175019701	175021827	INVDP75499	INVDP	copygain
chr1	90308081	90310484	chr4	167829219	167831625	DUP75500	DUP	copygain
chr1	90318188	90324411	chr8	170570137	170576360	DUP75501	DUP	copygain
chr1	90318946	90324261	chr10	13998229	14003541	DUP75502	DUP	copygain
chr1	90320027	90324411	chr4	212576204	212580591	INVDP75503	INVDP	copygain
chr1	90323168	90324411	chr7	168558020	168559264	INVDP75504	INVDP	copygain
chr1	90325755	90326927	chr1	53354340	53355514	INVDP60049	INVDP	copygain
chr1	90325755	90326927	chr1	300501088	300502266	TRANS37504	TRANS	-
chr1	90325756	90326927	chr1	29681891	29683069	INVDP60050	INVDP	copygain
chr1	90325756	90326927	chr10	100366613	100367788	INVDP75505	INVDP	copygain
chr1	90326927	90329224	chr8	142951816	142954097	DUP75506	DUP	copyloss
chr1	90329223	90330641	chr1	91077369	91078787	SYN1697	SYN	-
chr1	90330636	90373693	chr1	91087954	91131065	SYN1698	SYN	-
chr1	90353482	90359708	chr6	63817383	63823513	INVDP75507	INVDP	copygain
chr1	90353483	90359065	chr5	73737544	73743101	INVDP75508	INVDP	copygain
chr1	90355804	90360483	chr1	288818933	288823578	INVDP60051	INVDP	copygain
chr1	90370153	90386389	chr1	91137338	91153591	DUP49584	DUP	copyloss
chr1	90386490	90394590	chr1	91122933	91131065	DUP49585	DUP	copyloss
chr1	90391053	90498659	chr1	91137338	91244658	SYN1699	SYN	-
chr1	90458060	90472447	chr8	12567933	12582337	DUP75509	DUP	copygain
chr1	90460642	90465507	chr6	149753977	149758841	DUP75510	DUP	copygain
chr1	90479781	90481163	chr9	113207876	113209272	INVDP75511	INVDP	copygain
chr1	90506320	90507892	chr1	91262244	91263810	SYN1700	SYN	-
chr1	90510031	90511654	chr8	133998064	133999692	DUP75512	DUP	copyloss
chr1	90515507	90518532	chr7	73198401	73201443	DUP75513	DUP	copyloss
chr1	90523413	90524711	chr1	91321877	91323176	SYN1701	SYN	-
chr1	90526064	90527881	chr1	210959925	210961742	INVDP60052	INVDP	copyloss
chr1	90526907	90528872	chr4	146812769	146814739	INVDP75514	INVDP	copyloss
chr1	90528880	90532073	chr6	9025981	9029169	INVDP75515	INVDP	copyloss
chr1	90531743	90536435	chr3	189531048	189535737	DUP75516	DUP	copyloss
chr1	90533851	90537796	chr9	18983234	18987177	INVDP75517	INVDP	copyloss
chr1	90538735	90540337	chr4	25436155	25437755	INVTR75518	INVTR	-
chr1	90548321	90553079	chr7	93874936	93879703	DUP75519	DUP	copyloss
chr1	90553079	90555808	chr6	83430870	83433579	INVDP75520	INVDP	copyloss
chr1	90553876	90560991	chr6	35149526	35156624	INVDP75521	INVDP	copyloss
chr1	90559334	90562196	chr5	131352664	131355520	INVDP75522	INVDP	copyloss
chr1	90562913	90564823	chr10	133978054	133979950	INVDP75523	INVDP	copyloss
chr1	90567205	90572011	chr4	249817097	249821839	DUP75524	DUP	copyloss
chr1	90591565	90592739	chr1	213978992	213980166	TRANS37505	TRANS	-
chr1	90611646	90613381	chr8	6135981	6137709	INVDP75525	INVDP	copyloss
chr1	90613381	90618480	chr5	18749909	18755022	INVTR75526	INVTR	-
chr1	90628114	90635408	chr1	41163472	41170815	INVTR43515	INVTR	-
chr1	90665195	90672879	chr7	3098145	3105852	INVTR75527	INVTR	-
chr1	90686417	90688238	chr5	162074212	162076043	INVDP75528	INVDP	copyloss
chr1	90689323	90695937	chr1	83738533	83745119	INVTR43516	INVTR	-
chr1	90697804	90699455	chr7	61815458	61817112	DUP75529	DUP	copyloss
chr1	90698065	90699454	chr9	3178147	3179535	DUP75530	DUP	copygain
chr1	90698065	90699455	chr8	123715301	123716696	DUP75531	DUP	copyloss
chr1	90699453	90700899	chr3	121127640	121129084	INVDP75532	INVDP	copyloss
chr1	90702679	90707222	chr1	91386698	91391242	SYN1702	SYN	-
chr1	90712192	90717332	chr5	66038796	66043932	DUP75533	DUP	copyloss
chr1	90713877	90721601	chr4	83769840	83777587	INVDP75534	INVDP	copyloss
chr1	90738979	90741452	chr3	43634827	43637293	INVTR75535	INVTR	-
chr1	90740097	90741450	chr1	97157694	97159042	INVTR43517	INVTR	-
chr1	90740605	90742689	chr6	21502300	21504388	DUP75536	DUP	copyloss
chr1	90744174	90746640	chr3	43634829	43637293	INVDP75537	INVDP	copyloss
chr1	90773028	90781816	chr5	44381974	44390753	INVDP75538	INVDP	copyloss
chr1	90773735	90777157	chr8	100715608	100719023	INVDP75539	INVDP	copygain
chr1	90783833	90790688	chr9	88964317	88971170	INVDP75540	INVDP	copyloss
chr1	90783840	90790697	chr3	136163571	136170436	DUP75541	DUP	copyloss
chr1	90794801	90801163	chr4	74103992	74110357	DUP75542	DUP	copyloss
chr1	90813848	90821216	chr1	91475426	91484171	SYN1703	SYN	-
chr1	90821657	90825352	chr5	205708039	205711786	INVDP75543	INVDP	copyloss
chr1	90835780	90837126	chr10	61099189	61100534	TRANS75544	TRANS	-
chr1	90838222	90840135	chr3	144200066	144201983	DUP75545	DUP	copyloss
chr1	90840314	90841945	chr3	38258804	38260433	DUP75546	DUP	copygain
chr1	90840314	90842072	chr1	164896175	164897938	TRANS37506	TRANS	-
chr1	90840314	90843671	chr7	134131337	134134703	DUP75547	DUP	copyloss
chr1	90843669	90845483	chr9	79646931	79648753	DUP75548	DUP	copyloss
chr1	90856819	90870245	chr1	91490616	91505317	SYN1704	SYN	-
chr1	90870940	90872156	chr4	217372417	217373626	DUP75549	DUP	copyloss
chr1	90877093	90880995	chr7	165575386	165579287	INVDP75550	INVDP	copyloss
chr1	90877096	90886502	chr7	2528919	2538325	DUP75551	DUP	copyloss
chr1	90886503	90891494	chr3	201358358	201363379	DUP75552	DUP	copyloss
chr1	90890474	90892147	chr6	16046246	16047930	DUP75553	DUP	copyloss
chr1	90892146	90893860	chr1	67938854	67940576	INVTR43518	INVTR	-
chr1	90892148	90893309	chr10	110980913	110982061	INVDP75554	INVDP	copygain
chr1	90892148	90901447	chr10	110981155	110990427	INVTR75555	INVTR	-
chr1	90898736	90901440	chr1	67986385	67989097	INVTR43519	INVTR	-
chr1	90901448	90908834	chr4	101787218	101794604	INVDP75556	INVDP	copyloss
chr1	90909080	90911619	chr5	147684572	147687100	INVDP75557	INVDP	copyloss
chr1	90919258	90923802	chr1	91529545	91534091	SYN1705	SYN	-
chr1	90923797	90933803	chr1	91541437	91551383	SYN1706	SYN	-
chr1	90938559	90946899	chr1	91570098	91578198	SYN1707	SYN	-
chr1	90946896	90952053	chr1	91584569	91589711	SYN1708	SYN	-
chr1	90952053	90955995	chr4	77387053	77390963	INVDP75558	INVDP	copyloss
chr1	90955685	90960447	chr1	225022344	225027105	INVTR43520	INVTR	-
chr1	90961014	90962302	chr1	91589707	91590994	SYN1709	SYN	-
chr1	90963299	90969398	chr1	91601120	91607454	SYN1710	SYN	-
chr1	90969399	90970774	chr3	92494859	92496231	DUP75559	DUP	copyloss
chr1	90971300	90972682	chr2	50877870	50879251	DUP75561	DUP	copygain
chr1	90971300	90972682	chr2	50873231	50874615	TRANS75560	TRANS	-
chr1	90973401	90978001	chr1	25476000	25480587	INVTR43521	INVTR	-
chr1	90973402	90978063	chr7	13870956	13875635	DUP75562	DUP	copygain
chr1	90973402	90978065	chr7	94493885	94498547	DUP75563	DUP	copygain
chr1	90978063	90981625	chr4	251166936	251170487	TRANS75564	TRANS	-
chr1	90981935	90984758	chr1	220292339	220295163	TRANS37507	TRANS	-
chr1	90984000	90985232	chr8	154033160	154034390	INVDP75565	INVDP	copygain
chr1	90984760	90987286	chr1	220304645	220307169	TRANS37508	TRANS	-
chr1	90987283	90988797	chr1	220316635	220318149	TRANS37509	TRANS	-
chr1	90998018	91000147	chr6	67522198	67524329	INVDP75566	INVDP	copyloss
chr1	91015073	91016117	chr3	17789546	17790592	INVDP75567	INVDP	copyloss
chr1	91016114	91018579	chr5	55723805	55726287	DUP75568	DUP	copyloss
chr1	91021671	91025920	chr2	439174	443423	INVDP75569	INVDP	copygain
chr1	91021685	91027283	chr7	157998022	158003617	INVTR75570	INVTR	-
chr1	91028230	91029839	chr4	228582987	228584594	TRANS75571	TRANS	-
chr1	91050107	91052008	chr9	127177554	127179457	DUP75572	DUP	copyloss
chr1	91065228	91066765	chr4	232084182	232085709	INVDP75573	INVDP	copyloss
chr1	91072313	91073451	chr10	62872327	62873454	DUP75574	DUP	copyloss
chr1	91074967	91076854	chr3	118910570	118912452	DUP75575	DUP	copyloss
chr1	91079062	91082849	chr1	224512863	224516651	DUP49586	DUP	copyloss
chr1	91082525	91083832	chr2	114022985	114024299	DUP75576	DUP	copyloss
chr1	91087844	91089909	chr2	50464570	50466632	DUP75577	DUP	copyloss
chr1	91087844	91099330	chr10	89363045	89374482	INVDP75578	INVDP	copyloss
chr1	91097759	91100860	chr1	204000085	204003156	TRANS37510	TRANS	-
chr1	91103926	91105385	chr8	75083815	75085281	INVDP75579	INVDP	copyloss
chr1	91113203	91114662	chr5	106062085	106063552	INVDP75580	INVDP	copyloss
chr1	91114661	91117096	chr6	162775845	162778287	INVDP75581	INVDP	copyloss
chr1	91114661	91120414	chr4	25690419	25696196	INVDP75582	INVDP	copyloss
chr1	91123196	91129570	chr7	50039446	50045779	DUP75583	DUP	copyloss
chr1	91134067	91993758	chr1	91900791	92751901	SYN1711	SYN	-
chr1	91167943	91172673	chr2	71416382	71421109	DUP75584	DUP	copygain
chr1	91277856	91279707	chr3	3200934	3202776	DUP75585	DUP	copygain
chr1	91331008	91333421	chr1	261862861	261865272	INVDP60053	INVDP	copygain
chr1	91331008	91335024	chr9	117195629	117199641	INVDP75586	INVDP	copygain
chr1	91370505	91372943	chr1	214802233	214804671	DUP49587	DUP	copygain
chr1	91455643	91471216	chr1	206515213	206530766	INVDP60054	INVDP	copygain
chr1	91455644	91471216	chr9	78503618	78519186	INVDP75587	INVDP	copygain
chr1	91476152	91490357	chr7	26585475	26599373	INVDP75588	INVDP	copygain
chr1	91496321	91500124	chr10	120007581	120011384	DUP75589	DUP	copygain
chr1	91557876	91569304	chr4	198282272	198293683	DUP75590	DUP	copygain
chr1	91579279	91581787	chr1	300620721	300623222	INVDP60055	INVDP	copygain
chr1	91619147	91620464	chr10	90536539	90537845	INVDP75591	INVDP	copygain
chr1	91629851	91630873	chr7	163713002	163714022	INVDP75592	INVDP	copygain
chr1	91694007	91701402	chr2	108015005	108022397	INVDP75593	INVDP	copygain
chr1	91722839	91728103	chr6	83563646	83568896	DUP75594	DUP	copygain
chr1	91722840	91728105	chr6	83570816	83576071	DUP75595	DUP	copygain
chr1	91780632	91785205	chr1	181843551	181848104	DUP49588	DUP	copygain
chr1	91781063	91788793	chr6	167143314	167151030	INVDP75596	INVDP	copygain
chr1	91785201	91789066	chr1	181860158	181864029	DUP49589	DUP	copygain
chr1	91910666	91911785	chr1	26676587	26677710	DUP49590	DUP	copygain
chr1	91945547	91948380	chr1	126248122	126250943	DUP49591	DUP	copygain
chr1	91995121	91996352	chr3	122982110	122983342	INVDP75597	INVDP	copyloss
chr1	91997892	92003381	chr1	98520318	98525781	TRANS37511	TRANS	-
chr1	92006614	92013551	chr1	92858944	92865930	SYN1712	SYN	-
chr1	92021342	92036787	chr1	92887861	92903364	SYN1713	SYN	-
chr1	92042212	92046481	chr8	105534922	105539196	DUP75598	DUP	copyloss
chr1	92050453	92109865	chr1	92903360	92961793	SYN1714	SYN	-
chr1	92100311	92102072	chr6	62069582	62071366	DUP75599	DUP	copygain
chr1	92106075	92108114	chr6	141939488	141941530	INVDP75600	INVDP	copygain
chr1	92109866	92111500	chr7	37431657	37433299	DUP75601	DUP	copyloss
chr1	92110614	92114464	chr2	75572963	75576813	DUP75602	DUP	copyloss
chr1	92115943	92117316	chr4	145993766	145995141	INVDP75603	INVDP	copyloss
chr1	92117073	92118707	chr7	37424437	37426074	DUP75604	DUP	copyloss
chr1	92118708	92120601	chr1	92961789	92963668	SYN1715	SYN	-
chr1	92118715	92120162	chr5	7129602	7131040	DUP75605	DUP	copygain
chr1	92118715	92127716	chr1	42403654	42412623	INVDP60056	INVDP	copygain
chr1	92118715	92127724	chr6	128637195	128646143	DUP75606	DUP	copygain
chr1	92120597	92224539	chr1	92971116	93074850	SYN1716	SYN	-
chr1	92165440	92166668	chr4	239808542	239809771	DUP75607	DUP	copygain
chr1	92177068	92182487	chr10	72949024	72954433	DUP75608	DUP	copygain
chr1	92194462	92195654	chr6	163308772	163309964	INVDP75609	INVDP	copygain
chr1	92212474	92216936	chr10	60877281	60881743	DUP75610	DUP	copygain
chr1	92234958	92240483	chr2	190293069	190298606	INVDP75611	INVDP	copyloss
chr1	92244043	92252937	chr6	84613088	84622010	INVDP75612	INVDP	copyloss
chr1	92252941	92258433	chr4	172855661	172861172	DUP75613	DUP	copyloss
chr1	92264724	92272417	chr6	77877199	77884874	DUP75614	DUP	copyloss
chr1	92274872	92279368	chr1	280631258	280635764	INVDP60057	INVDP	copyloss
chr1	92279368	92283772	chr7	164278662	164283063	DUP75615	DUP	copygain
chr1	92279688	92284413	chr3	202077639	202082354	DUP75616	DUP	copyloss
chr1	92285831	92300790	chr8	24827884	24841875	DUP75617	DUP	copyloss
chr1	92305218	92313467	chr8	15182341	15190498	TRANS75618	TRANS	-
chr1	92322347	92323724	chr4	68220207	68221556	DUP75619	DUP	copyloss
chr1	92333920	92335172	chr6	58497816	58499068	DUP75620	DUP	copyloss
chr1	92334904	92336507	chr1	285937288	285938895	DUP49592	DUP	copyloss
chr1	92337507	92347039	chr3	7371424	7381026	DUP75621	DUP	copyloss
chr1	92349177	92355195	chr4	168037398	168043374	TRANS75622	TRANS	-
chr1	92351661	92354086	chr3	7840345	7842770	DUP75623	DUP	copygain
chr1	92355196	92369186	chr1	93191939	93217911	SYN1717	SYN	-
chr1	92370105	92378152	chr3	232628249	232636295	INVTR75624	INVTR	-
chr1	92378152	92383938	chr1	93217907	93223705	SYN1718	SYN	-
chr1	92383934	92386398	chr1	93249781	93252270	SYN1719	SYN	-
chr1	92386399	92405098	chr10	132151478	132161053	INVTR75625	INVTR	-
chr1	92387006	92388962	chr1	20996973	20998933	INVDP60058	INVDP	copyloss
chr1	92398085	92404794	chr1	20990283	20996977	INVDP60059	INVDP	copyloss
chr1	92405100	92414449	chr1	93252267	93261043	SYN1720	SYN	-
chr1	92415739	92417672	chr7	47509416	47511341	INVDP75626	INVDP	copygain
chr1	92415739	92418021	chr1	145847398	145849664	INVDP60060	INVDP	copyloss
chr1	92418936	92424035	chr9	124231225	124236321	DUP75627	DUP	copyloss
chr1	92439686	92443255	chr10	82937713	82941279	INVDP75628	INVDP	copyloss
chr1	92443953	92447291	chr1	93271183	93274540	SYN1721	SYN	-
chr1	92447292	92451270	chr3	229124921	229128900	TRANS75629	TRANS	-
chr1	92469931	92474467	chr1	93275733	93280259	SYN1722	SYN	-
chr1	92474462	92484795	chr1	93299805	93311503	SYN1723	SYN	-
chr1	92488797	92494642	chr8	75820434	75826305	INVTR75630	INVTR	-
chr1	92492616	92496696	chr7	151528551	151532652	DUP75631	DUP	copyloss
chr1	92498666	92506015	chr9	53777615	53784960	INVDP75632	INVDP	copyloss
chr1	92506237	92508215	chr7	54014198	54016215	INVDP75633	INVDP	copyloss
chr1	92507860	92510734	chr7	47969514	47972399	INVDP75634	INVDP	copyloss
chr1	92510019	92514011	chr6	80999267	81003267	DUP75635	DUP	copyloss
chr1	92514129	92522622	chr3	136702518	136710975	INVDP75636	INVDP	copyloss
chr1	92518621	92522622	chr10	135807315	135811330	INVDP75637	INVDP	copyloss
chr1	92533295	92535048	chr5	113737284	113739046	INVDP75638	INVDP	copyloss
chr1	92548192	92569199	chr1	93311498	93331410	SYN1724	SYN	-
chr1	92573295	92577687	chr7	164669761	164674147	DUP75639	DUP	copyloss
chr1	92580390	92588473	chr4	225941316	225949729	INVDP75640	INVDP	copygain
chr1	92580397	92588471	chr1	166330690	166338788	TRANS37512	TRANS	-
chr1	92580397	92588472	chr3	23180055	23188107	DUP75641	DUP	copygain
chr1	92584946	92588471	chr4	156273181	156276750	INVDP75642	INVDP	copygain
chr1	92584996	92588472	chr4	156277962	156281476	INVDP75643	INVDP	copygain
chr1	92589621	92598300	chr1	93347077	93355706	SYN1725	SYN	-
chr1	92591436	92599564	chr7	42899356	42907465	TRANS75644	TRANS	-
chr1	92600497	92601908	chr5	222145897	222147309	INVDP75645	INVDP	copyloss
chr1	92601598	92606888	chr7	134553639	134558934	TRANS75646	TRANS	-
chr1	92612961	92614005	chr10	10025068	10026115	DUP75647	DUP	copyloss
chr1	92621723	92624501	chr1	93383131	93385911	SYN1726	SYN	-
chr1	92624502	92631839	chr10	32122585	32129966	INVDP75648	INVDP	copyloss
chr1	92647143	92655363	chr1	93414389	93422586	SYN1727	SYN	-
chr1	92655364	92657628	chr1	124947702	124949956	DUP49593	DUP	copyloss
chr1	92658028	92666248	chr1	93414389	93422586	DUP49594	DUP	copyloss
chr1	92666249	92676102	chr6	73227553	73237397	TRANS75649	TRANS	-
chr1	92676103	92678477	chr1	161798939	161801312	INVTR43522	INVTR	-
chr1	92679760	92696557	chr1	93425502	93438707	SYN1728	SYN	-
chr1	92708637	92718270	chr1	276533906	276543539	INVDP60061	INVDP	copyloss
chr1	92723536	92735933	chr1	93448195	93458834	SYN1729	SYN	-
chr1	92735929	92751802	chr1	93464468	93480375	SYN1730	SYN	-
chr1	92744781	92749930	chr3	141025092	141030248	DUP75650	DUP	copygain
chr1	92746958	92749930	chr2	57975830	57978803	INVDP75651	INVDP	copygain
chr1	92749931	92751319	chr9	3161460	3162852	INVDP75652	INVDP	copygain
chr1	92750435	92751849	chr6	36676518	36677932	INVDP75653	INVDP	copygain
chr1	92751795	92764477	chr1	93488646	93501340	SYN1731	SYN	-
chr1	92758141	92760775	chr2	57973191	57975834	INVDP75654	INVDP	copygain
chr1	92765128	92767473	chr9	100999153	101001522	INVDP75655	INVDP	copyloss
chr1	92767471	92769151	chr1	230109272	230110960	INVTR43523	INVTR	-
chr1	92770833	92775282	chr3	106726876	106731392	TRANS75656	TRANS	-
chr1	92776094	92780759	chr3	83330549	83335226	DUP75657	DUP	copyloss
chr1	92777633	92797988	chr4	90375649	90389650	TRANS75658	TRANS	-
chr1	92780074	92782030	chr5	86338840	86340809	DUP75659	DUP	copygain
chr1	92782031	92788404	chr2	122143028	122149411	INVDP75660	INVDP	copygain
chr1	92782031	92788404	chr1	193330163	193336524	INVTR43524	INVTR	-
chr1	92788512	92793343	chr9	31539096	31543925	INVDP75661	INVDP	copygain
chr1	92797996	92801397	chr1	93503160	93507190	SYN1732	SYN	-
chr1	92800442	92807845	chr3	54427597	54435017	INVDP75662	INVDP	copygain
chr1	92801392	92815480	chr1	93526097	93540893	SYN1733	SYN	-
chr1	92815476	92820941	chr1	93547171	93552905	SYN1734	SYN	-
chr1	92837412	92838686	chr6	152209152	152210417	INVDP75663	INVDP	copyloss
chr1	92839887	92843625	chr9	109634883	109638622	DUP75664	DUP	copyloss
chr1	92841156	92845407	chr3	222105231	222109477	TRANS75665	TRANS	-
chr1	92845116	92846386	chr4	2020913	2022163	DUP75666	DUP	copyloss
chr1	92847178	92848426	chr8	12816756	12818003	INVTR75667	INVTR	-
chr1	92848283	92852012	chr1	23891528	23895308	INVDP60062	INVDP	copyloss
chr1	92852015	92935367	chr1	93559493	93642783	SYN1735	SYN	-
chr1	92863443	92864665	chr3	118480082	118481320	DUP75668	DUP	copygain
chr1	92901871	92911400	chr8	62977240	62986892	DUP75669	DUP	copygain
chr1	92935365	92945357	chr6	62734063	62744001	DUP75670	DUP	copyloss
chr1	92935366	92945357	chr10	141141822	141151695	INVDP75671	INVDP	copygain
chr1	92937381	92938773	chr2	130607684	130609081	DUP75672	DUP	copygain
chr1	92943858	92945357	chr6	118159922	118161438	INVDP75673	INVDP	copygain
chr1	92944035	92945358	chr1	108895077	108896401	INVTR43525	INVTR	-
chr1	92945358	93104427	chr1	93642778	93801607	SYN1736	SYN	-
chr1	92962202	92967042	chr9	104841321	104846173	DUP75674	DUP	copygain
chr1	92976513	92987021	chr4	38393190	38403738	DUP75675	DUP	copygain
chr1	93004387	93009264	chr3	115208347	115213225	INVDP75676	INVDP	copygain
chr1	93104428	93107214	chr1	219746909	219749701	TRANS37513	TRANS	-
chr1	93110029	93112749	chr9	40218162	40220881	DUP75677	DUP	copyloss
chr1	93113369	93184901	chr1	93811704	93883032	SYN1737	SYN	-
chr1	93184897	93213520	chr1	93892535	93921223	SYN1738	SYN	-
chr1	93216406	93220272	chr8	128701520	128705386	INVDP75678	INVDP	copyloss
chr1	93223057	93231707	chr1	192141251	192150003	DUP49595	DUP	copyloss
chr1	93250113	93252372	chr3	213546432	213548698	INVTR75679	INVTR	-
chr1	93251036	93253840	chr3	95179976	95182781	INVDP75680	INVDP	copyloss
chr1	93254189	93262230	chr5	174732570	174740669	DUP75681	DUP	copyloss
chr1	93263599	93271354	chr7	46369923	46377694	INVTR75682	INVTR	-
chr1	93271575	93275408	chr8	128701550	128705387	INVDP75683	INVDP	copyloss
chr1	93282573	93284116	chr7	139601291	139602836	DUP75684	DUP	copyloss
chr1	93284114	93286248	chr3	176820000	176822134	TRANS75685	TRANS	-
chr1	93287656	93289545	chr7	133086603	133088484	DUP75686	DUP	copyloss
chr1	93290131	93291906	chr3	176820000	176821775	INVDP75687	INVDP	copyloss
chr1	93293805	93297077	chr1	75308984	75312253	INVDP60063	INVDP	copyloss
chr1	93293811	93296780	chr9	143860182	143863149	INVDP75688	INVDP	copygain
chr1	93301438	93302889	chr7	139601291	139602743	INVDP75689	INVDP	copyloss
chr1	93303629	93400340	chr1	93974104	94070590	SYN1739	SYN	-
chr1	93400346	93406934	chr1	94061444	94068085	DUP49596	DUP	copyloss
chr1	93406935	93426373	chr1	94058941	94078406	SYN1740	SYN	-
chr1	93436539	93438613	chr5	16869863	16871938	TRANS75690	TRANS	-
chr1	93436560	93438244	chr5	16874653	16876333	DUP75691	DUP	copygain
chr1	93436899	93439372	chr2	44872647	44875125	INVTR75692	INVTR	-
chr1	93441183	93442532	chr1	122290914	122292256	DUP49597	DUP	copyloss
chr1	93449732	93463058	chr1	94127894	94143997	SYN1741	SYN	-
chr1	93510713	93512955	chr6	4743425	4745667	INVDP75693	INVDP	copyloss
chr1	93519754	93522337	chr1	94159990	94162562	SYN1742	SYN	-
chr1	93522448	93527956	chr6	121603971	121609469	INVDP75694	INVDP	copygain
chr1	93522450	93530462	chr5	190359266	190367296	TRANS75695	TRANS	-
chr1	93523620	93529655	chr9	5087588	5093598	INVDP75696	INVDP	copygain
chr1	93536885	93541233	chr5	154190515	154194881	INVTR75697	INVTR	-
chr1	93539096	93541311	chr2	50743071	50745283	DUP75698	DUP	copyloss
chr1	93542176	93546925	chr2	121078966	121083740	DUP75699	DUP	copyloss
chr1	93546925	93561906	chr5	50054272	50069238	DUP75701	DUP	copygain
chr1	93546925	93561906	chr3	115648155	115663162	INVTR75700	INVTR	-
chr1	93546926	93561907	chr7	51903027	51918017	DUP75702	DUP	copygain
chr1	93546933	93561906	chr7	51913662	51928633	DUP75703	DUP	copygain
chr1	93561907	93564836	chr1	218537201	218540128	INVDP60064	INVDP	copyloss
chr1	93564834	93573291	chr6	96938687	96947144	INVDP75704	INVDP	copyloss
chr1	93573448	93577405	chr10	74135445	74139383	INVTR75705	INVTR	-
chr1	93573449	93574852	chr8	37270465	37271867	DUP75706	DUP	copygain
chr1	93606993	93609101	chr1	94276626	94278738	SYN1743	SYN	-
chr1	93609102	93611097	chr4	90433202	90435220	INVDP75707	INVDP	copyloss
chr1	93611100	93612901	chr2	81406291	81408104	INVDP75708	INVDP	copyloss
chr1	93616462	93618239	chr9	85011875	85013649	INVDP75709	INVDP	copyloss
chr1	93624329	93626031	chr9	118147040	118148743	TRANS75710	TRANS	-
chr1	93643815	93646118	chr1	94301105	94303402	SYN1744	SYN	-
chr1	93649407	93658829	chr4	127556499	127565909	DUP75711	DUP	copyloss
chr1	93681096	93683258	chr1	133185284	133187463	DUP49598	DUP	copyloss
chr1	93684035	93693317	chr7	126008603	126025398	DUP75712	DUP	copyloss
chr1	93694413	93697518	chr1	148072177	148075275	TRANS37514	TRANS	-
chr1	93713267	93715690	chr6	105634689	105637117	TRANS75713	TRANS	-
chr1	93715687	93728854	chr1	94377759	94390923	SYN1745	SYN	-
chr1	93729265	93744224	chr1	94402315	94426783	SYN1746	SYN	-
chr1	93744149	93750022	chr1	94437227	94443100	SYN1747	SYN	-
chr1	93750023	93754878	chr2	80757992	80762907	DUP75714	DUP	copyloss
chr1	93753421	93754878	chr7	153930607	153932060	INVDP75715	INVDP	copygain
chr1	93754879	93758445	chr1	94443096	94446653	SYN1748	SYN	-
chr1	93775692	93782568	chr6	22433390	22440276	INVDP75716	INVDP	copyloss
chr1	93782569	93790747	chr1	94457325	94465401	SYN1749	SYN	-
chr1	93790743	93796487	chr1	94479281	94484937	SYN1750	SYN	-
chr1	93796900	93798852	chr8	30120095	30122034	INVTR75717	INVTR	-
chr1	93803525	93824409	chr9	152452653	152464260	INVDP75718	INVDP	copyloss
chr1	93824410	93827196	chr1	191483815	191486600	INVDP60065	INVDP	copygain
chr1	93824410	93827196	chr1	191524079	191526864	INVDP60066	INVDP	copygain
chr1	93824410	93832512	chr10	148197368	148205450	INVDP75719	INVDP	copyloss
chr1	93824410	93832513	chr7	86266038	86274162	DUP75720	DUP	copyloss
chr1	93846418	93847749	chr1	94511923	94513264	SYN1751	SYN	-
chr1	93867130	93876467	chr1	20791086	20800376	DUP49599	DUP	copyloss
chr1	93867131	93874477	chr3	67923293	67930618	DUP75721	DUP	copygain
chr1	93878488	93879950	chr1	20791087	20792567	DUP49600	DUP	copyloss
chr1	93878488	93879950	chr8	163883270	163884712	INVDP75722	INVDP	copygain
chr1	93886948	93892205	chr7	25048681	25053902	TRANS75723	TRANS	-
chr1	93903339	93909817	chr1	20700329	20706763	TRANS37515	TRANS	-
chr1	93904626	93907740	chr1	234895559	234898654	INVDP60067	INVDP	copygain
chr1	93928154	93935091	chr5	156943911	156950864	TRANS75724	TRANS	-
chr1	93928227	93935089	chr10	140944649	140951481	INVDP75725	INVDP	copygain
chr1	93961083	93963169	chr1	7673230	7675317	INVDP60068	INVDP	copyloss
chr1	93966441	93968104	chr6	116175015	116176678	INVDP75726	INVDP	copyloss
chr1	93968107	93969388	chr1	239997990	239999275	INVTR43526	INVTR	-
chr1	93969387	93978917	chr4	141073724	141083223	DUP75727	DUP	copyloss
chr1	93969389	93978603	chr4	196416114	196425302	INVDP75728	INVDP	copyloss
chr1	93980959	93989340	chr1	7673230	7681640	INVTR43527	INVTR	-
chr1	93987264	93988744	chr3	37291001	37292477	DUP75729	DUP	copygain
chr1	93991287	93994652	chr1	53733101	53736470	INVDP60069	INVDP	copygain
chr1	93991287	93994652	chr1	213158118	213161492	INVTR43528	INVTR	-
chr1	93995960	93998060	chr1	7682855	7684963	TRANS37516	TRANS	-
chr1	93999425	94005789	chr1	7673230	7679599	INVDP60070	INVDP	copyloss
chr1	94020373	94021891	chr1	301538083	301539604	TRANS37517	TRANS	-
chr1	94026247	94028770	chr1	94650085	94652580	SYN1752	SYN	-
chr1	94033500	94035704	chr2	18066824	18069030	DUP75730	DUP	copyloss
chr1	94039960	94047288	chr8	109499344	109506683	DUP75731	DUP	copyloss
chr1	94052137	94054524	chr2	18066824	18069211	DUP75732	DUP	copyloss
chr1	94053295	94054523	chr4	254569	255793	INVDP75733	INVDP	copygain
chr1	94053295	94054528	chr1	206745610	206746842	INVDP60071	INVDP	copyloss
chr1	94074744	94077352	chr4	29842797	29845394	INVDP75734	INVDP	copyloss
chr1	94080880	94082582	chr2	47193045	47194744	INVDP75735	INVDP	copyloss
chr1	94086099	94091349	chr4	25574648	25579923	INVTR75736	INVTR	-
chr1	94086099	94094042	chr5	164629113	164637075	DUP75737	DUP	copyloss
chr1	94094025	94117277	chr1	94660433	94683601	SYN1753	SYN	-
chr1	94117278	94124157	chr3	89123214	89130097	DUP75738	DUP	copyloss
chr1	94125406	94133547	chr1	94684601	94692776	SYN1754	SYN	-
chr1	94134299	94137576	chr1	94702498	94705770	SYN1755	SYN	-
chr1	94137579	94146801	chr2	98094290	98103510	DUP75739	DUP	copyloss
chr1	94145135	94148798	chr5	71802972	71806642	DUP75740	DUP	copyloss
chr1	94146968	94153154	chr2	102143323	102149511	TRANS75741	TRANS	-
chr1	94155438	94159153	chr1	94705768	94709509	SYN1756	SYN	-
chr1	94159150	94175725	chr1	94721279	94737843	SYN1757	SYN	-
chr1	94175721	94177070	chr1	94749187	94750543	SYN1758	SYN	-
chr1	94177068	94179778	chr6	46168612	46171415	INVDP75742	INVDP	copyloss
chr1	94179763	94183580	chr3	221580884	221584667	INVDP75743	INVDP	copyloss
chr1	94183896	94192691	chr1	94760636	94769461	SYN1759	SYN	-
chr1	94192687	94203712	chr1	94777309	94788294	SYN1760	SYN	-
chr1	94206874	94210613	chr2	68085637	68089374	DUP75744	DUP	copyloss
chr1	94226279	94231987	chr9	20729270	20734946	INVDP75745	INVDP	copyloss
chr1	94228342	94234315	chr3	148779034	148785078	TRANS75746	TRANS	-
chr1	94239058	94244173	chr1	94822104	94827159	SYN1761	SYN	-
chr1	94246003	94351134	chr1	94843164	94948410	SYN1762	SYN	-
chr1	94254542	94261133	chr3	113204510	113211106	INVDP75747	INVDP	copygain
chr1	94256423	94261475	chr3	136546322	136551410	INVDP75748	INVDP	copygain
chr1	94259795	94261475	chr1	67914370	67916040	INVDP60072	INVDP	copygain
chr1	94265240	94270218	chr4	116132519	116137501	INVDP75749	INVDP	copygain
chr1	94298317	94300106	chr2	242653593	242655388	INVDP75750	INVDP	copygain
chr1	94332715	94335181	chr6	105749434	105751913	INVDP75751	INVDP	copygain
chr1	94333702	94335713	chr1	220743719	220745723	DUP49601	DUP	copygain
chr1	94351195	94359343	chr6	63851747	63859841	INVTR75752	INVTR	-
chr1	94360282	94364272	chr3	148591976	148596068	DUP75753	DUP	copyloss
chr1	94360922	94364277	chr8	20362598	20365989	DUP75754	DUP	copygain
chr1	94368344	94652104	chr1	94951160	95233108	SYN1763	SYN	-
chr1	94372905	94374175	chr5	169941202	169942476	INVDP75755	INVDP	copygain
chr1	94375069	94381252	chr3	33747374	33753563	INVDP75756	INVDP	copygain
chr1	94419957	94424353	chr4	154358584	154362991	INVDP75757	INVDP	copygain
chr1	94433421	94442952	chr3	227908173	227917614	INVDP75758	INVDP	copygain
chr1	94456312	94463650	chr1	12876574	12883912	DUP49602	DUP	copygain
chr1	94463646	94465289	chr1	12895658	12897301	DUP49603	DUP	copygain
chr1	94496629	94500641	chr1	10109286	10113297	INVDP60073	INVDP	copygain
chr1	94496629	94503100	chr2	4126591	4133035	INVDP75759	INVDP	copygain
chr1	94601160	94607857	chr7	41338700	41345392	DUP75760	DUP	copygain
chr1	94601992	94607857	chr5	38263492	38269375	DUP75761	DUP	copygain
chr1	94602115	94607857	chr1	223649030	223654777	DUP49604	DUP	copygain
chr1	94620474	94635897	chr3	129400439	129415841	INVDP75762	INVDP	copygain
chr1	94653232	94654536	chr1	73192134	73193436	DUP49605	DUP	copyloss
chr1	94654535	94733598	chr1	95234720	95313770	SYN1764	SYN	-
chr1	94680885	94686373	chr9	126148416	126153925	DUP75763	DUP	copygain
chr1	94680947	94682614	chr1	146174439	146176111	DUP49606	DUP	copygain
chr1	94733597	94747307	chr9	73821166	73834889	DUP75764	DUP	copyloss
chr1	94747308	94788693	chr1	95313766	95355053	SYN1765	SYN	-
chr1	94782778	94788693	chr2	55321620	55327518	INVDP75765	INVDP	copygain
chr1	94788688	94789944	chr4	155298252	155299502	INVDP75766	INVDP	copyloss
chr1	94789397	94797635	chr4	155298252	155306524	INVDP75767	INVDP	copyloss
chr1	94797634	94821298	chr1	95355047	95378763	SYN1766	SYN	-
chr1	94821299	94827198	chr2	126411229	126417134	INVDP75768	INVDP	copyloss
chr1	94827291	94832033	chr5	27803352	27808107	INVTR75769	INVTR	-
chr1	94832033	94912920	chr1	95378759	95459320	SYN1767	SYN	-
chr1	94863921	94873349	chr1	296319279	296328641	INVDP60074	INVDP	copygain
chr1	94867177	94873349	chr1	285465540	285471644	INVDP60075	INVDP	copygain
chr1	94897284	94899840	chr2	117795998	117798553	INVDP75770	INVDP	copygain
chr1	94900124	94906600	chr9	92995885	93002310	INVDP75771	INVDP	copygain
chr1	94900124	94908928	chr3	233580991	233590108	DUP75772	DUP	copygain
chr1	94900124	94911443	chr3	26051545	26062852	DUP75773	DUP	copygain
chr1	94920272	94945266	chr1	95526991	95552042	SYN1768	SYN	-
chr1	94982896	94985412	chr3	22518797	22521318	INVDP75774	INVDP	copyloss
chr1	94982956	94988539	chr5	228632544	228638121	DUP75775	DUP	copyloss
chr1	94999876	95004302	chr8	114160672	114165063	INVTR75776	INVTR	-
chr1	95004832	95005848	chr3	19460825	19461840	INVDP75777	INVDP	copyloss
chr1	95006234	95008516	chr8	11706580	11708874	DUP75778	DUP	copyloss
chr1	95011871	95040174	chr1	95612376	95640792	SYN1769	SYN	-
chr1	95040097	95047144	chr10	124131469	124138541	DUP75779	DUP	copyloss
chr1	95046592	95223283	chr1	95639529	95815783	SYN1770	SYN	-
chr1	95115082	95119204	chr4	20628103	20632226	INVDP75780	INVDP	copygain
chr1	95122489	95126972	chr9	43121663	43126148	INVDP75781	INVDP	copygain
chr1	95132314	95133574	chr4	214478959	214480208	INVDP75782	INVDP	copygain
chr1	95141288	95143237	chr1	172118262	172120187	DUP49607	DUP	copygain
chr1	95141317	95143237	chr9	99069108	99071037	INVDP75783	INVDP	copygain
chr1	95253176	95263833	chr6	144769810	144780487	DUP75784	DUP	copyloss
chr1	95264199	95265412	chr10	114659042	114660260	TRANS75785	TRANS	-
chr1	95267511	95268724	chr2	146346108	146347323	INVDP75786	INVDP	copyloss
chr1	95268728	95271617	chr2	100395725	100398635	DUP75788	DUP	copyloss
chr1	95268728	95271617	chr2	97141684	97144571	INVDP75787	INVDP	copygain
chr1	95281674	95282830	chr3	86497363	86498522	DUP75789	DUP	copyloss
chr1	95286673	95293320	chr4	234042662	234049319	INVDP75790	INVDP	copyloss
chr1	95289100	95294587	chr9	81989416	81994912	DUP75791	DUP	copyloss
chr1	95311404	95312664	chr1	145473037	145474293	TRANS37518	TRANS	-
chr1	95315803	95323977	chr10	31319026	31327262	INVDP75792	INVDP	copyloss
chr1	95329702	95336224	chr6	94428773	94435271	INVDP75793	INVDP	copyloss
chr1	95336225	95339271	chr1	64926270	64929309	TRANS37519	TRANS	-
chr1	95348156	95349574	chr1	173714808	173716233	TRANS37520	TRANS	-
chr1	95350357	95354030	chr9	152436411	152440070	INVDP75794	INVDP	copyloss
chr1	95350756	95358531	chr5	124062665	124070431	INVDP75795	INVDP	copyloss
chr1	95359716	95365304	chr10	121839159	121844767	INVDP75796	INVDP	copyloss
chr1	95384393	95386489	chr7	128428668	128430766	INVDP75797	INVDP	copyloss
chr1	95387540	95396275	chr4	63136442	63145126	INVDP75798	INVDP	copyloss
chr1	95404737	95411786	chr2	75132299	75139345	DUP75799	DUP	copyloss
chr1	95411651	95414375	chr1	192684349	192687072	TRANS37521	TRANS	-
chr1	95414612	95419518	chr6	146613056	146617959	TRANS75800	TRANS	-
chr1	95420643	95441337	chr1	95957585	95978338	SYN1771	SYN	-
chr1	95441337	95472405	chr1	95987579	96018937	SYN1772	SYN	-
chr1	95452491	95454763	chr2	61285499	61287754	INVDP75801	INVDP	copygain
chr1	95452491	95454763	chr3	115317211	115319472	INVDP75802	INVDP	copygain
chr1	95467593	95471223	chr1	216069524	216073143	INVDP60076	INVDP	copygain
chr1	95467595	95471786	chr1	194666134	194670320	DUP49608	DUP	copygain
chr1	95472397	95484311	chr1	96027938	96038901	SYN1773	SYN	-
chr1	95484309	95559642	chr1	96053917	96124453	SYN1774	SYN	-
chr1	95530123	95539626	chr10	25332014	25341470	INVDP75803	INVDP	copygain
chr1	95559638	95566678	chr7	43407669	43414714	INVDP75804	INVDP	copyloss
chr1	95564037	95568992	chr9	54963825	54968786	INVDP75805	INVDP	copyloss
chr1	95568993	95589930	chr1	96124445	96145420	SYN1775	SYN	-
chr1	95575750	95578812	chr9	156914650	156917733	INVDP75806	INVDP	copygain
chr1	95589252	95595588	chr1	96154102	96160434	SYN1776	SYN	-
chr1	95595583	95604279	chr1	96168430	96177185	SYN1777	SYN	-
chr1	95604272	95677975	chr1	96186573	96259707	SYN1778	SYN	-
chr1	95610129	95611557	chr1	105395188	105396623	DUP49609	DUP	copygain
chr1	95681016	95689923	chr3	31314868	31323826	INVDP75807	INVDP	copyloss
chr1	95698815	95700194	chr10	73027993	73029369	DUP75808	DUP	copyloss
chr1	95703303	95712515	chr1	96271575	96280279	SYN1779	SYN	-
chr1	95710287	95717287	chr4	182297336	182304315	INVDP75809	INVDP	copygain
chr1	95712511	95738090	chr1	96292494	96304486	SYN1780	SYN	-
chr1	95715069	95717728	chr7	115608999	115611623	DUP75810	DUP	copygain
chr1	95719183	95720361	chr1	96270612	96271793	DUP49610	DUP	copygain
chr1	95738090	95745534	chr8	35540478	35547914	INVTR75811	INVTR	-
chr1	95752233	95754375	chr1	96326454	96328595	SYN1781	SYN	-
chr1	95754370	95755410	chr1	96339376	96340416	SYN1782	SYN	-
chr1	95754978	95757194	chr1	96388653	96390870	SYN1783	SYN	-
chr1	95758341	95763602	chr4	151692640	151697901	INVTR75812	INVTR	-
chr1	95759497	95767458	chr4	170845464	170853439	INVDP75813	INVDP	copyloss
chr1	95767793	96148306	chr1	96414677	96794929	SYN1784	SYN	-
chr1	95795160	95799425	chr5	66299719	66303979	DUP75814	DUP	copygain
chr1	95795175	95799425	chr8	151144648	151148885	INVDP75815	INVDP	copygain
chr1	95853753	95855299	chr4	196414380	196415914	DUP75816	DUP	copygain
chr1	95853753	95863212	chr2	196749990	196759423	INVDP75817	INVDP	copygain
chr1	95853753	95863213	chr1	40442962	40452432	INVDP60077	INVDP	copygain
chr1	95929687	95937009	chr9	47102537	47109908	INVDP75818	INVDP	copygain
chr1	96002805	96004410	chr7	129354025	129355630	INVDP75819	INVDP	copygain
chr1	96004406	96005828	chr7	129349244	129350668	INVDP75820	INVDP	copygain
chr1	96018314	96019551	chr9	101975575	101976811	INVDP75821	INVDP	copygain
chr1	96029468	96031375	chr2	193530439	193532336	INVDP75822	INVDP	copygain
chr1	96157790	96159237	chr1	71871943	71873387	TRANS37522	TRANS	-
chr1	96171036	96175505	chr1	124413791	124418244	INVDP60078	INVDP	copyloss
chr1	96171515	96177005	chr4	115345372	115350882	DUP75823	DUP	copyloss
chr1	96178946	96186028	chr6	24469256	24476350	INVDP75824	INVDP	copyloss
chr1	96186130	96190370	chr1	124413791	124418052	INVDP60079	INVDP	copyloss
chr1	96186413	96191868	chr4	115345372	115350882	DUP75825	DUP	copyloss
chr1	96193809	96206890	chr6	24463334	24476350	INVTR75826	INVTR	-
chr1	96213805	96268544	chr1	96888694	96943266	SYN1785	SYN	-
chr1	96268538	96296402	chr1	96952168	96979400	SYN1786	SYN	-
chr1	96304053	96306387	chr9	145952621	145954967	DUP75827	DUP	copyloss
chr1	96306445	96307891	chr3	187965226	187966669	DUP75828	DUP	copyloss
chr1	96316722	96318105	chr1	195686695	195688075	TRANS37523	TRANS	-
chr1	96325549	96333635	chr3	93527315	93535539	DUP75829	DUP	copyloss
chr1	96329864	96337841	chr1	182771760	182779809	TRANS37524	TRANS	-
chr1	96351190	96352880	chr3	59222810	59224479	INVDP75830	INVDP	copygain
chr1	96351200	96352880	chr1	286044896	286046572	DUP49611	DUP	copyloss
chr1	96361182	96370495	chr1	68654829	68664152	INVDP60080	INVDP	copyloss
chr1	96363395	96375196	chr6	16046246	16057988	INVDP75831	INVDP	copyloss
chr1	96375461	96377569	chr10	74860	76938	INVDP75832	INVDP	copyloss
chr1	96377565	96379021	chr2	122430539	122431998	INVDP75833	INVDP	copyloss
chr1	96380981	96382691	chr4	95425331	95427045	DUP75834	DUP	copyloss
chr1	96382819	96384191	chr2	122433946	122435279	INVDP75835	INVDP	copyloss
chr1	96398372	96404954	chr2	91878210	91884780	DUP75836	DUP	copygain
chr1	96398372	96405829	chr3	66211875	66219264	INVTR75837	INVTR	-
chr1	96414823	96425484	chr8	55483909	55494554	INVTR75838	INVTR	-
chr1	96416287	96425491	chr1	150084624	150093825	INVTR43529	INVTR	-
chr1	96417633	96425491	chr6	27583724	27591597	DUP75839	DUP	copygain
chr1	96450315	96453646	chr4	180928426	180931717	DUP75840	DUP	copyloss
chr1	96455146	96456856	chr7	140971657	140973374	INVDP75841	INVDP	copyloss
chr1	96455146	96456856	chr7	140976536	140978250	INVDP75842	INVDP	copygain
chr1	96457323	96458579	chr5	72160356	72161619	DUP75843	DUP	copyloss
chr1	96458578	96462100	chr3	131569229	131572748	DUP75844	DUP	copyloss
chr1	96463637	96467273	chr4	102137957	102141614	INVDP75845	INVDP	copyloss
chr1	96466801	96471479	chr4	10591948	10596612	INVDP75846	INVDP	copyloss
chr1	96468991	96472886	chr10	137463485	137467384	TRANS75847	TRANS	-
chr1	96471001	96472886	chr5	221236871	221238764	DUP75848	DUP	copygain
chr1	96476640	96480224	chr9	117278317	117281886	INVDP75849	INVDP	copyloss
chr1	96482004	96484620	chr3	165348519	165351123	TRANS75850	TRANS	-
chr1	96487660	96489336	chr3	48836186	48837864	INVDP75851	INVDP	copyloss
chr1	96505646	96509272	chr1	113926680	113930304	DUP49612	DUP	copyloss
chr1	96505802	96510386	chr10	114781046	114785639	DUP75852	DUP	copyloss
chr1	96511595	96515320	chr10	41682031	41685744	DUP75853	DUP	copyloss
chr1	96512509	96515320	chr9	100996841	100999678	DUP75854	DUP	copyloss
chr1	96515315	96521017	chr4	214987994	214993665	INVDP75855	INVDP	copyloss
chr1	96515321	96519461	chr2	245948845	245952960	DUP75856	DUP	copyloss
chr1	96521017	96524247	chr1	163641874	163645085	TRANS37525	TRANS	-
chr1	96521017	96528085	chr4	14703750	14710847	DUP75857	DUP	copygain
chr1	96521017	96528096	chr3	155982138	155989225	TRANS75858	TRANS	-
chr1	96530154	96532342	chr7	35018302	35020490	TRANS75859	TRANS	-
chr1	96533204	96534888	chr4	157922088	157923767	INVDP75860	INVDP	copyloss
chr1	96535809	96548634	chr1	121206357	121218991	INVTR43530	INVTR	-
chr1	96538567	96548634	chr10	63756682	63766850	INVDP75861	INVDP	copygain
chr1	96542957	96546886	chr7	7745229	7749152	INVDP75862	INVDP	copygain
chr1	96548637	96555076	chr2	51229819	51236276	TRANS75863	TRANS	-
chr1	96556249	96562429	chr7	26985871	26992100	DUP75864	DUP	copyloss
chr1	96556662	96563511	chr6	35063817	35070692	INVDP75865	INVDP	copyloss
chr1	96573543	96631862	chr1	97430928	97489237	SYN1787	SYN	-
chr1	96588740	96596145	chr2	180959446	180966849	DUP75866	DUP	copygain
chr1	96612210	96615666	chr8	12668810	12672268	INVDP75867	INVDP	copygain
chr1	96631858	96637046	chr1	98520600	98525782	INVDP60081	INVDP	copyloss
chr1	96632924	96637046	chr4	170036507	170040635	DUP75868	DUP	copygain
chr1	96633207	96637046	chr7	47532497	47536349	INVDP75869	INVDP	copygain
chr1	96635277	96637046	chr6	66387217	66388994	DUP75870	DUP	copygain
chr1	96635445	96637046	chr2	101108924	101110518	INVDP75871	INVDP	copygain
chr1	96637790	96825187	chr1	97489233	97673832	SYN1788	SYN	-
chr1	96649904	96651858	chr3	3093710	3095668	INVDP75872	INVDP	copygain
chr1	96649904	96652215	chr2	227970513	227972840	INVDP75873	INVDP	copygain
chr1	96727692	96729383	chr2	86576412	86578104	INVDP75874	INVDP	copygain
chr1	96759253	96763096	chr6	153755830	153759664	DUP75875	DUP	copygain
chr1	96764233	96779631	chr9	118543680	118559097	DUP75876	DUP	copygain
chr1	96825177	96900245	chr1	97681330	97756350	SYN1789	SYN	-
chr1	96865605	96866887	chr4	162290986	162292260	DUP75877	DUP	copygain
chr1	96900245	96906142	chr1	97763985	97769877	SYN1790	SYN	-
chr1	96909002	96910417	chr5	61418505	61419901	DUP75878	DUP	copyloss
chr1	96913162	96915423	chr2	170657309	170659566	DUP75879	DUP	copyloss
chr1	96915424	96926022	chr1	97812182	97822772	SYN1791	SYN	-
chr1	96932529	96934565	chr7	43526436	43528471	INVTR75880	INVTR	-
chr1	96942194	96944374	chr2	35459714	35461894	INVTR75881	INVTR	-
chr1	96946226	96956616	chr1	97836933	97847330	SYN1792	SYN	-
chr1	96969582	96980717	chr1	97852553	97863726	SYN1793	SYN	-
chr1	96982388	96985269	chr1	97879187	97882067	SYN1794	SYN	-
chr1	96985267	96986706	chr6	61919366	61920804	DUP75882	DUP	copyloss
chr1	96987557	96988683	chr7	117347357	117348481	DUP75883	DUP	copyloss
chr1	96988683	96993098	chr1	97882063	97886492	SYN1795	SYN	-
chr1	96999266	97004163	chr10	109142629	109147528	INVTR75884	INVTR	-
chr1	97006473	97011471	chr1	97897287	97902284	SYN1796	SYN	-
chr1	97019297	97023805	chr9	73602610	73607123	INVDP75885	INVDP	copyloss
chr1	97023805	97033255	chr1	64796366	64805807	TRANS37526	TRANS	-
chr1	97033948	97041098	chr9	134096584	134103740	TRANS75886	TRANS	-
chr1	97048594	97050141	chr4	1133702	1135226	INVDP75887	INVDP	copygain
chr1	97048594	97050141	chr4	3398445	3399986	INVDP75888	INVDP	copyloss
chr1	97050142	97100801	chr1	97909588	97960696	SYN1797	SYN	-
chr1	97070521	97072736	chr7	110049691	110051894	INVDP75889	INVDP	copygain
chr1	97081557	97087009	chr3	119129683	119135150	INVDP75890	INVDP	copygain
chr1	97081557	97087010	chr5	184815200	184820664	DUP75891	DUP	copygain
chr1	97105713	97116836	chr1	98046843	98057518	SYN1798	SYN	-
chr1	97137065	97138548	chr8	121975017	121976500	DUP75892	DUP	copyloss
chr1	97146671	97148153	chr8	121975017	121976500	DUP75893	DUP	copyloss
chr1	97189369	97196729	chr5	112985250	112992617	INVDP75894	INVDP	copyloss
chr1	97208772	97211830	chr1	98261806	98264879	SYN1799	SYN	-
chr1	97214419	97218379	chr2	27848879	27852844	DUP75895	DUP	copyloss
chr1	97216192	97223488	chr2	57293206	57299171	INVTR75896	INVTR	-
chr1	97226975	97229968	chr5	179797387	179800356	DUP75897	DUP	copyloss
chr1	97227693	97229291	chr2	210566910	210568508	TRANS75898	TRANS	-
chr1	97233751	97240774	chr1	226537533	226544560	INVDP60082	INVDP	copyloss
chr1	97242067	97243403	chr4	160937176	160938538	DUP75899	DUP	copyloss
chr1	97243402	97245056	chr1	286721700	286723358	DUP49613	DUP	copyloss
chr1	97246513	97247620	chr1	286722246	286723358	DUP49614	DUP	copyloss
chr1	97260418	97263191	chr1	164680806	164683581	DUP49615	DUP	copygain
chr1	97260418	97269874	chr6	1419104	1428590	INVDP75900	INVDP	copygain
chr1	97260420	97269874	chr6	2956363	2965854	DUP75903	DUP	copygain
chr1	97260420	97269874	chr6	3375723	3385174	DUP75904	DUP	copygain
chr1	97260420	97269874	chr6	241415	250880	INVDP75901	INVDP	copygain
chr1	97260420	97269874	chr6	1266267	1283144	INVDP75902	INVDP	copygain
chr1	97260420	97269874	chr1	27252283	27261794	INVTR43531	INVTR	-
chr1	97262027	97263860	chr1	294773875	294775697	INVDP60083	INVDP	copygain
chr1	97263186	97267599	chr1	164698602	164703016	DUP49616	DUP	copygain
chr1	97272302	97279849	chr4	66507529	66515061	INVDP75905	INVDP	copyloss
chr1	97272309	97275078	chr6	93775469	93778221	INVDP75906	INVDP	copyloss
chr1	97275982	97280949	chr9	140953678	140958610	INVDP75907	INVDP	copyloss
chr1	97277428	97281418	chr5	80110986	80114978	INVDP75908	INVDP	copyloss
chr1	97311493	97317240	chr1	98356191	98367299	SYN1800	SYN	-
chr1	97321051	97328707	chr1	98462674	98470161	SYN1801	SYN	-
chr1	97329915	97335834	chr1	98510370	98516246	SYN1802	SYN	-
chr1	97379970	97391675	chr4	62981349	62992946	INVDP75909	INVDP	copyloss
chr1	97389798	97391676	chr6	967960	969842	DUP75910	DUP	copyloss
chr1	97393059	97394313	chr8	44134224	44135476	INVDP75911	INVDP	copyloss
chr1	97394032	97398208	chr5	111960584	111964751	DUP75912	DUP	copyloss
chr1	97398167	97400897	chr7	161774579	161777305	INVDP75913	INVDP	copyloss
chr1	97400899	97402949	chr7	176440315	176442382	DUP75914	DUP	copyloss
chr1	97402009	97411132	chr4	37315488	37324618	DUP75915	DUP	copyloss
chr1	97404597	97412409	chr7	176434531	176442380	DUP75916	DUP	copyloss
chr1	97412409	97413519	chr8	44134224	44135335	INVDP75917	INVDP	copyloss
chr1	97416091	97420549	chr1	98680468	98684406	SYN1803	SYN	-
chr1	97420543	97427229	chr1	203293911	203300551	TRANS37527	TRANS	-
chr1	97425605	97427229	chr5	165101531	165103153	DUP75918	DUP	copygain
chr1	97427885	97433729	chr1	85389822	85395694	DUP49617	DUP	copyloss
chr1	97430490	97437355	chr6	137205174	137212016	DUP75919	DUP	copyloss
chr1	97437376	97444196	chr2	175165218	175172039	INVDP75920	INVDP	copygain
chr1	97437376	97446205	chr5	989035	997854	INVTR75921	INVTR	-
chr1	97437636	97445016	chr10	2645815	2653188	INVDP75922	INVDP	copygain
chr1	97455919	97457346	chr2	31333085	31334511	DUP75923	DUP	copyloss
chr1	97457347	97741908	chr1	98691351	98969700	SYN1804	SYN	-
chr1	97497481	97498905	chr8	71800382	71801808	DUP75924	DUP	copygain
chr1	97509132	97516425	chr4	135436522	135443813	DUP75925	DUP	copygain
chr1	97533939	97535735	chr5	39236234	39238034	DUP75926	DUP	copygain
chr1	97533941	97535735	chr7	148292945	148294724	DUP75927	DUP	copygain
chr1	97534503	97535735	chr7	108499158	108500392	DUP75928	DUP	copygain
chr1	97548044	97553673	chr5	39238029	39243645	DUP75929	DUP	copygain
chr1	97548044	97553673	chr7	148294719	148300336	DUP75930	DUP	copygain
chr1	97587006	97589293	chr3	22425488	22427778	INVDP75931	INVDP	copygain
chr1	97589286	97592472	chr3	61235433	61238623	INVDP75932	INVDP	copygain
chr1	97674435	97676226	chr6	99533862	99535653	INVDP75933	INVDP	copygain
chr1	97699390	97700898	chr8	139362204	139363707	DUP75934	DUP	copygain
chr1	97731686	97732897	chr6	177936155	177937365	DUP75935	DUP	copygain
chr1	97741908	97743156	chr6	12500460	12501696	DUP75936	DUP	copyloss
chr1	97742420	97749859	chr2	166795329	166802774	DUP75937	DUP	copyloss
chr1	97749622	97750874	chr6	102241051	102242301	INVDP75938	INVDP	copyloss
chr1	97750873	97998377	chr1	98969695	99216939	SYN1805	SYN	-
chr1	97840574	97849652	chr5	93777782	93786821	INVDP75939	INVDP	copygain
chr1	97917780	97924530	chr7	32984645	32991395	INVDP75940	INVDP	copygain
chr1	97934293	97937815	chr10	93983142	93986665	DUP75941	DUP	copygain
chr1	97934293	97937815	chr2	135293906	135297426	INVDP75942	INVDP	copygain
chr1	97934293	97937815	chr4	149129968	149133470	INVDP75943	INVDP	copygain
chr1	97941919	97945528	chr8	157142884	157146473	INVDP75944	INVDP	copygain
chr1	97945529	97949327	chr4	149126158	149129970	INVDP75945	INVDP	copygain
chr1	97994862	97998854	chr5	81384341	81388317	DUP75946	DUP	copygain
chr1	97994903	97998854	chr10	103110922	103114878	INVDP75947	INVDP	copygain
chr1	97994903	98003847	chr5	17413289	17422223	DUP75948	DUP	copygain
chr1	97998373	98017861	chr1	99223680	99243176	SYN1806	SYN	-
chr1	97998848	98003850	chr8	144160160	144165161	INVDP75949	INVDP	copygain
chr1	98016730	98017861	chr3	25006620	25007754	INVDP75950	INVDP	copygain
chr1	98016730	98017861	chr8	180526617	180527732	INVDP75951	INVDP	copygain
chr1	98016734	98017861	chr8	171714147	171715274	INVDP75952	INVDP	copygain
chr1	98016740	98017861	chr1	153249360	153250478	DUP49618	DUP	copygain
chr1	98017860	98024467	chr1	290580540	290587163	INVTR43532	INVTR	-
chr1	98017861	98019057	chr4	18188032	18189223	DUP75953	DUP	copygain
chr1	98017861	98024467	chr4	46374513	46381173	DUP75955	DUP	copygain
chr1	98017861	98024467	chr2	166140906	166147491	INVDP75954	INVDP	copygain
chr1	98017861	98024467	chr7	63816418	63823034	INVDP75956	INVDP	copygain
chr1	98024468	98062726	chr1	99243171	99281408	SYN1807	SYN	-
chr1	98028797	98035006	chr1	61337470	61343689	DUP49619	DUP	copygain
chr1	98042138	98044788	chr4	196921748	196924398	INVDP75957	INVDP	copygain
chr1	98062721	98071631	chr1	99299406	99308314	SYN1808	SYN	-
chr1	98071631	98073485	chr7	74856151	74858003	INVDP75958	INVDP	copygain
chr1	98071631	98073664	chr2	78221538	78223560	DUP75959	DUP	copyloss
chr1	98073882	98082542	chr6	146299666	146308297	INVDP75960	INVDP	copyloss
chr1	98080688	98082702	chr1	4067315	4069296	INVDP60084	INVDP	copyloss
chr1	98083439	98110185	chr1	99308309	99335002	SYN1809	SYN	-
chr1	98089286	98093854	chr2	43205098	43209680	INVDP75961	INVDP	copygain
chr1	98110185	98118114	chr3	112006527	112013658	DUP75962	DUP	copygain
chr1	98110185	98118209	chr7	96230243	96235291	INVTR75963	INVTR	-
chr1	98114538	98117526	chr5	163114839	163117842	DUP75964	DUP	copygain
chr1	98118210	98164531	chr1	99334999	99381384	SYN1810	SYN	-
chr1	98136983	98138836	chr6	101122287	101124128	INVDP75965	INVDP	copygain
chr1	98163261	98256380	chr1	99387810	99482997	SYN1811	SYN	-
chr1	98256376	98298685	chr1	99486478	99529035	SYN1812	SYN	-
chr1	98258550	98260336	chr6	166207316	166209103	INVDP75966	INVDP	copygain
chr1	98296773	98298684	chr9	25376090	25377980	DUP75967	DUP	copygain
chr1	98298685	98307675	chr4	190478950	190487899	TRANS75968	TRANS	-
chr1	98307675	98333932	chr1	99529030	99562388	SYN1813	SYN	-
chr1	98335253	98339388	chr8	37409271	37413417	TRANS75969	TRANS	-
chr1	98337828	98341651	chr3	227211720	227215544	INVTR75970	INVTR	-
chr1	98345743	98350864	chr5	91798828	91803954	TRANS75971	TRANS	-
chr1	98350863	98357251	chr6	80939712	80946111	INVDP75972	INVDP	copyloss
chr1	98370409	98374088	chr3	236054389	236058042	DUP75973	DUP	copyloss
chr1	98370583	98377649	chr5	138658721	138665792	INVDP75974	INVDP	copyloss
chr1	98370709	98377147	chr4	119887520	119893952	DUP75975	DUP	copyloss
chr1	98375339	98377716	chr10	9389137	9391512	DUP75976	DUP	copyloss
chr1	98382139	98388456	chr6	82427165	82433491	TRANS75977	TRANS	-
chr1	98389941	98518265	chr1	99719994	99850133	SYN1814	SYN	-
chr1	98434415	98436370	chr10	129898886	129900846	INVDP75978	INVDP	copygain
chr1	98435351	98436373	chr10	129879164	129880191	INVDP75979	INVDP	copygain
chr1	98470821	98472914	chr7	121143837	121145922	INVDP75980	INVDP	copygain
chr1	98491591	98497804	chr6	8430545	8436768	INVDP75981	INVDP	copygain
chr1	98518261	98524317	chr1	99858760	99864779	SYN1815	SYN	-
chr1	98524317	98526196	chr1	272383955	272385831	INVDP60085	INVDP	copyloss
chr1	98532207	98536955	chr1	99864776	99869523	SYN1816	SYN	-
chr1	98536948	98540218	chr1	99876093	99879365	SYN1817	SYN	-
chr1	98540214	98544360	chr1	99892137	99896305	SYN1818	SYN	-
chr1	98544359	98547487	chr3	116572605	116575771	DUP75982	DUP	copyloss
chr1	98547484	98557226	chr4	191886259	191896066	INVDP75983	INVDP	copyloss
chr1	98548107	98560694	chr2	217604855	217617433	INVTR75984	INVTR	-
chr1	98560607	98561668	chr10	97467258	97468321	DUP75985	DUP	copyloss
chr1	98561687	98564212	chr5	176045992	176048546	DUP75986	DUP	copyloss
chr1	98564215	98566931	chr5	194362585	194365318	INVDP75987	INVDP	copyloss
chr1	98566932	98576321	chr3	197427090	197436464	DUP75988	DUP	copygain
chr1	98566932	98576322	chr3	205085307	205094694	TRANS75989	TRANS	-
chr1	98576322	98578591	chr1	241298819	241301096	INVTR43533	INVTR	-
chr1	98576732	98578591	chr9	17825321	17827182	INVDP75990	INVDP	copygain
chr1	98577115	98578590	chr9	12797119	12798587	INVDP75991	INVDP	copygain
chr1	98590836	98593929	chr1	99911626	99914692	SYN1819	SYN	-
chr1	98613956	98615970	chr5	30313227	30315238	DUP75992	DUP	copyloss
chr1	98615024	98619126	chr1	14365744	14369852	TRANS37528	TRANS	-
chr1	98618467	98620349	chr8	118886799	118888681	DUP75993	DUP	copyloss
chr1	98621496	98624518	chr3	39151684	39154717	INVDP75994	INVDP	copyloss
chr1	98624499	98625629	chr5	30305888	30307016	DUP75995	DUP	copyloss
chr1	98626098	98633673	chr2	62058074	62065240	DUP75996	DUP	copyloss
chr1	98631355	98633673	chr10	82211628	82213958	INVDP75997	INVDP	copygain
chr1	98633673	98638571	chr10	41702397	41707323	INVDP75998	INVDP	copygain
chr1	98633674	98641125	chr5	144691740	144699196	DUP75999	DUP	copygain
chr1	98633702	98638126	chr1	243185350	243189769	TRANS37529	TRANS	-
chr1	98638123	98641109	chr1	243200771	243203759	TRANS37530	TRANS	-
chr1	98641127	98642515	chr4	167850145	167851518	INVTR76000	INVTR	-
chr1	98684699	98685843	chr4	33277365	33278520	INVDP76001	INVDP	copyloss
chr1	98685840	98690792	chr4	162701888	162706779	TRANS76002	TRANS	-
chr1	98701749	98703106	chr4	171309742	171311091	INVTR76003	INVTR	-
chr1	98701864	98704248	chr4	87237459	87239838	INVDP76004	INVDP	copyloss
chr1	98710575	98716763	chr5	228671860	228678052	DUP76005	DUP	copyloss
chr1	98710584	98713313	chr9	137359908	137362635	INVDP76006	INVDP	copygain
chr1	98743993	98747325	chr1	141161607	141164941	INVDP60086	INVDP	copyloss
chr1	98753156	98754727	chr9	57735647	57737213	DUP76007	DUP	copyloss
chr1	98756759	98758140	chr8	17851713	17853103	TRANS76008	TRANS	-
chr1	98761510	98762856	chr2	98526017	98527362	DUP76009	DUP	copyloss
chr1	98762856	98764610	chr9	124249822	124251580	INVDP76010	INVDP	copyloss
chr1	98764606	98765791	chr9	124235143	124236321	INVDP76011	INVDP	copyloss
chr1	98765783	98769400	chr5	18128280	18131889	DUP76012	DUP	copygain
chr1	98765783	98769900	chr10	111792821	111796941	INVTR76013	INVTR	-
chr1	98765783	98770097	chr3	107920089	107924380	DUP76014	DUP	copyloss
chr1	98770276	98772335	chr9	57735670	57737728	DUP76015	DUP	copyloss
chr1	98784800	98786449	chr10	136806144	136807797	INVDP76016	INVDP	copyloss
chr1	98790311	98791331	chr9	139692459	139693478	DUP76017	DUP	copyloss
chr1	98810585	98814022	chr1	169377378	169380797	TRANS37531	TRANS	-
chr1	98815304	98816909	chr4	119541200	119542802	DUP76018	DUP	copygain
chr1	98815304	98818739	chr1	169377380	169380797	DUP49620	DUP	copyloss
chr1	98828553	98839586	chr10	81023344	81034353	INVDP76019	INVDP	copyloss
chr1	98849675	98851045	chr4	101887994	101889366	INVDP76020	INVDP	copyloss
chr1	98853039	98855212	chr8	11128791	11130960	INVDP76021	INVDP	copygain
chr1	98853043	98856026	chr4	178401794	178404782	INVTR76022	INVTR	-
chr1	98854003	98855705	chr2	123585609	123587313	DUP76023	DUP	copygain
chr1	98901158	98914791	chr4	198019862	198033415	INVDP76024	INVDP	copyloss
chr1	98914790	98918407	chr1	196583812	196587389	DUP49621	DUP	copyloss
chr1	98915256	98918408	chr8	17836939	17840072	INVDP76025	INVDP	copygain
chr1	98939194	98941563	chr5	21335120	21337488	INVDP76026	INVDP	copyloss
chr1	98942544	98943996	chr7	141960296	141961777	INVDP76027	INVDP	copyloss
chr1	98943995	98946462	chr1	78888332	78890795	INVTR43534	INVTR	-
chr1	98944123	98947138	chr8	127777068	127780084	INVDP76028	INVDP	copygain
chr1	98966319	98969535	chr1	100303286	100306497	SYN1820	SYN	-
chr1	98978376	98979476	chr6	96946049	96947148	INVDP76029	INVDP	copyloss
chr1	98981208	98992724	chr1	99402101	99413626	DUP49622	DUP	copyloss
chr1	98991843	98996210	chr4	105879716	105884084	INVDP76030	INVDP	copyloss
chr1	98996416	99004018	chr1	236663599	236670489	DUP49623	DUP	copyloss
chr1	99001436	99004024	chr3	53109791	53112381	DUP76031	DUP	copygain
chr1	99015309	99025033	chr4	248688086	248697790	INVTR76032	INVTR	-
chr1	99031176	99033477	chr3	91464605	91466921	DUP76033	DUP	copyloss
chr1	99031990	99038423	chr5	62280086	62286551	INVDP76034	INVDP	copyloss
chr1	99042189	99046968	chr5	200045858	200050648	INVDP76035	INVDP	copyloss
chr1	99047821	99050028	chr1	222339391	222341597	DUP49624	DUP	copyloss
chr1	99050029	99055423	chr4	131561379	131566757	INVDP76036	INVDP	copygain
chr1	99050029	99055609	chr2	40137686	40143264	INVDP76038	INVDP	copygain
chr1	99050029	99055609	chr10	30220664	30226244	INVTR76037	INVTR	-
chr1	99057794	99059940	chr10	112169075	112171222	DUP76039	DUP	copyloss
chr1	99060428	99072106	chr6	16271376	16283096	DUP76040	DUP	copyloss
chr1	99093300	99131476	chr1	100350276	100387664	SYN1821	SYN	-
chr1	99142883	99145865	chr2	176166811	176169792	DUP76041	DUP	copyloss
chr1	99143341	99145281	chr3	69009336	69011275	DUP76042	DUP	copyloss
chr1	99143341	99145992	chr5	113306701	113309332	INVDP76043	INVDP	copyloss
chr1	99147381	99159105	chr3	147146114	147157799	DUP76044	DUP	copyloss
chr1	99152331	99159106	chr7	104733034	104739866	TRANS76045	TRANS	-
chr1	99159326	99160881	chr4	220361549	220363103	DUP76046	DUP	copyloss
chr1	99169745	99174159	chr2	37289669	37294081	INVTR76047	INVTR	-
chr1	99181420	99182766	chr1	100409625	100410965	SYN1822	SYN	-
chr1	99184632	99186879	chr4	33398848	33401101	INVDP76048	INVDP	copyloss
chr1	99187118	99188664	chr2	180081130	180082677	DUP76049	DUP	copyloss
chr1	99187795	99194458	chr6	69383754	69390420	DUP76050	DUP	copyloss
chr1	99194279	99195331	chr4	33400048	33401102	INVDP76051	INVDP	copyloss
chr1	99195331	99200508	chr4	91411447	91416611	INVDP76052	INVDP	copyloss
chr1	99196316	99202872	chr9	152174758	152181314	DUP76053	DUP	copyloss
chr1	99203543	99204848	chr1	250526938	250528245	TRANS37532	TRANS	-
chr1	99204849	99206049	chr3	218239578	218240773	INVTR76054	INVTR	-
chr1	99206289	99207834	chr2	180081130	180082676	DUP76055	DUP	copyloss
chr1	99207835	99214218	chr1	219730883	219737243	TRANS37533	TRANS	-
chr1	99219507	99220512	chr1	100410961	100411965	SYN1823	SYN	-
chr1	99271763	99281128	chr10	44594319	44603717	INVTR76056	INVTR	-
chr1	99271764	99276981	chr1	111221871	111227087	TRANS37534	TRANS	-
chr1	99286799	99830800	chr1	100452456	101000371	SYN1824	SYN	-
chr1	99458538	99465029	chr8	16199574	16206062	INVDP76057	INVDP	copygain
chr1	99535776	99537052	chr1	167723561	167724849	INVDP60087	INVDP	copygain
chr1	99560747	99568715	chr4	211843416	211851399	DUP76058	DUP	copygain
chr1	99685379	99686800	chr9	144511124	144512545	DUP76059	DUP	copygain
chr1	99685380	99686797	chr9	105636377	105637802	INVDP76060	INVDP	copygain
chr1	99685380	99687518	chr5	144646798	144648943	INVDP76061	INVDP	copygain
chr1	99690100	99691520	chr9	144470258	144471674	DUP76062	DUP	copygain
chr1	99699262	99701476	chr4	202950933	202953147	DUP76063	DUP	copygain
chr1	99719418	99721009	chr7	129146569	129148168	INVDP76064	INVDP	copygain
chr1	99728904	99730516	chr8	6108220	6109841	DUP76065	DUP	copygain
chr1	99728904	99730516	chr9	47664300	47665913	DUP76066	DUP	copygain
chr1	99740569	99742651	chr2	121429302	121431378	DUP76067	DUP	copygain
chr1	99807570	99820792	chr8	178098254	178112154	DUP76068	DUP	copygain
chr1	99828455	99829474	chr8	22927063	22928077	INVDP76069	INVDP	copygain
chr1	99830799	99833492	chr1	235909748	235912406	INVTR43535	INVTR	-
chr1	99833493	99916448	chr1	101000367	101083259	SYN1825	SYN	-
chr1	99836790	99838624	chr2	93009492	93011327	DUP76070	DUP	copygain
chr1	99838619	99842218	chr2	93023963	93027625	DUP76071	DUP	copygain
chr1	99839446	99842218	chr4	40104678	40107457	DUP76072	DUP	copygain
chr1	99849221	99851565	chr4	40107453	40109809	DUP76073	DUP	copygain
chr1	99850065	99853424	chr2	93040691	93044022	DUP76074	DUP	copygain
chr1	99862078	99864224	chr10	41214620	41216771	INVDP76075	INVDP	copygain
chr1	99912663	99918442	chr3	215663716	215669475	INVDP76076	INVDP	copygain
chr1	99916444	100091359	chr1	101092844	101268197	SYN1826	SYN	-
chr1	100009722	100014852	chr5	166219581	166224713	DUP76077	DUP	copygain
chr1	100022921	100024845	chr5	16152719	16154660	INVDP76078	INVDP	copygain
chr1	100043903	100048548	chr1	212782807	212787459	DUP49625	DUP	copygain
chr1	100093378	100095789	chr5	115431874	115434282	DUP76079	DUP	copyloss
chr1	100095791	100097121	chr2	175389006	175390339	DUP76080	DUP	copyloss
chr1	100097768	100099653	chr2	196115595	196117485	TRANS76081	TRANS	-
chr1	100098634	100104315	chr5	39885830	39891507	INVDP76082	INVDP	copyloss
chr1	100105249	100109131	chr9	49697164	49701037	INVDP76083	INVDP	copygain
chr1	100105249	100109131	chr1	141173767	141177655	TRANS37535	TRANS	-
chr1	100105871	100107898	chr3	47008258	47010281	INVDP76084	INVDP	copygain
chr1	100109226	100117300	chr1	292006028	292014060	DUP49626	DUP	copyloss
chr1	100117357	100118666	chr9	161190030	161191363	INVDP76085	INVDP	copyloss
chr1	100118665	100127163	chr8	2014455	2022936	DUP76086	DUP	copyloss
chr1	100118672	100127163	chr4	229214102	229222610	INVDP76087	INVDP	copyloss
chr1	100119696	100127019	chr8	74199165	74206488	DUP76088	DUP	copygain
chr1	100127154	100136416	chr9	49687900	49697162	INVDP76089	INVDP	copygain
chr1	100127154	100136416	chr1	141177657	141186906	TRANS37536	TRANS	-
chr1	100140771	100154986	chr8	47460233	47483423	TRANS76090	TRANS	-
chr1	100165910	100174366	chr1	101351231	101359685	SYN1827	SYN	-
chr1	100177198	100183380	chr1	181098263	181104463	INVTR43536	INVTR	-
chr1	100182233	100186106	chr8	104130502	104134348	INVDP76091	INVDP	copyloss
chr1	100186106	100187777	chr5	91545619	91547295	INVDP76092	INVDP	copyloss
chr1	100194819	100196106	chr4	171322058	171323346	INVTR76093	INVTR	-
chr1	100199115	100208555	chr8	116941312	116950744	INVDP76094	INVDP	copyloss
chr1	100200398	100207826	chr2	1187038	1194461	DUP76095	DUP	copyloss
chr1	100209376	100211737	chr5	136784894	136787256	INVTR76096	INVTR	-
chr1	100210514	100214128	chr8	36701348	36704992	TRANS76097	TRANS	-
chr1	100214050	100216404	chr9	123948526	123950889	DUP76098	DUP	copyloss
chr1	100225128	100227807	chr1	101461456	101464130	SYN1828	SYN	-
chr1	100227803	100367818	chr1	101470599	101610564	SYN1829	SYN	-
chr1	100237869	100240444	chr1	83377437	83380016	DUP49627	DUP	copygain
chr1	100248509	100251290	chr6	7356263	7359044	DUP76099	DUP	copygain
chr1	100288628	100290537	chr7	20647252	20649167	INVDP76100	INVDP	copygain
chr1	100289126	100290540	chr3	118359262	118360685	INVDP76101	INVDP	copygain
chr1	100289128	100290532	chr8	39406012	39407418	INVDP76102	INVDP	copygain
chr1	100296466	100299711	chr4	17428911	17432148	DUP76103	DUP	copygain
chr1	100357650	100365005	chr3	84430420	84437777	DUP76104	DUP	copygain
chr1	100366528	100373667	chr1	101616647	101623788	DUP49628	DUP	copyloss
chr1	100370878	100389232	chr1	101610564	101628966	SYN1830	SYN	-
chr1	100390816	100393537	chr2	169354725	169357429	DUP76105	DUP	copyloss
chr1	100396600	100405833	chr2	111074226	111083446	TRANS76106	TRANS	-
chr1	100398326	100405833	chr3	131093851	131101331	INVDP76107	INVDP	copygain
chr1	100403275	100405830	chr2	22565830	22568380	DUP76108	DUP	copygain
chr1	100406408	100411602	chr3	67046433	67051622	INVTR76109	INVTR	-
chr1	100409797	100412755	chr7	139836290	139839236	DUP76110	DUP	copyloss
chr1	100412751	100420108	chr2	169094500	169101850	DUP76111	DUP	copyloss
chr1	100419463	100420587	chr2	169094500	169095620	DUP76112	DUP	copyloss
chr1	100420839	100425707	chr9	10916319	10921177	DUP76113	DUP	copygain
chr1	100420839	100425821	chr1	61703836	61708820	DUP49629	DUP	copyloss
chr1	100433766	100438248	chr1	181681928	181686419	DUP49630	DUP	copyloss
chr1	100439915	100446265	chr5	207129661	207135978	DUP76114	DUP	copygain
chr1	100439915	100446328	chr6	146744479	146750810	INVDP76115	INVDP	copygain
chr1	100439915	100451376	chr10	19726586	19737686	TRANS76116	TRANS	-
chr1	100454090	100456596	chr1	101650182	101652685	SYN1831	SYN	-
chr1	100456594	100465822	chr1	101658736	101668000	SYN1832	SYN	-
chr1	100467775	100471966	chr8	135815012	135819200	DUP76117	DUP	copyloss
chr1	100486404	100490361	chr1	101672064	101676022	SYN1833	SYN	-
chr1	100491888	100497838	chr1	101696365	101702307	SYN1834	SYN	-
chr1	100505860	100507209	chr3	36838626	36839983	DUP76118	DUP	copyloss
chr1	100519446	100528848	chr1	275301149	275310471	TRANS37537	TRANS	-
chr1	100528846	100534979	chr1	101713633	101719738	SYN1835	SYN	-
chr1	100537986	100540451	chr5	187939005	187941474	TRANS76119	TRANS	-
chr1	100538230	100543914	chr10	72209569	72215216	DUP76120	DUP	copyloss
chr1	100543915	100550670	chr9	89272908	89279655	TRANS76121	TRANS	-
chr1	100543915	100551327	chr7	146324403	146331926	INVDP76122	INVDP	copyloss
chr1	100555584	100563133	chr1	101719733	101727309	SYN1836	SYN	-
chr1	100556746	100558793	chr1	101743563	101745604	DUP49631	DUP	copygain
chr1	100568475	100578035	chr8	40731755	40741247	DUP76123	DUP	copyloss
chr1	100578036	100583843	chr1	101746190	101751996	SYN1837	SYN	-
chr1	100583849	100592774	chr5	64010289	64019193	DUP76124	DUP	copyloss
chr1	100592776	100610543	chr1	101751998	101763563	SYN1838	SYN	-
chr1	100610539	100618823	chr1	101775283	101783578	SYN1839	SYN	-
chr1	100624380	100626525	chr7	93237936	93240092	INVTR76125	INVTR	-
chr1	100625101	100627636	chr10	2004442	2007001	INVTR76126	INVTR	-
chr1	100627632	100630118	chr10	1985346	1987859	INVTR76127	INVTR	-
chr1	100630214	100642087	chr1	101789367	101801136	SYN1840	SYN	-
chr1	100642153	100644641	chr1	279047126	279049625	DUP49632	DUP	copygain
chr1	100642153	100644641	chr1	279066803	279069307	TRANS37538	TRANS	-
chr1	100644642	100647310	chr1	101801150	101803793	SYN1841	SYN	-
chr1	100649667	100653818	chr1	101834462	101838660	SYN1842	SYN	-
chr1	100653811	100663041	chr7	86698481	86707738	INVTR76128	INVTR	-
chr1	100663237	100664419	chr1	36038775	36039956	DUP49633	DUP	copygain
chr1	100663237	100669376	chr1	69345204	69351340	INVTR43537	INVTR	-
chr1	100663238	100668116	chr3	155490583	155495459	INVDP76129	INVDP	copygain
chr1	100674114	100675447	chr8	89981016	89982329	INVDP76130	INVDP	copyloss
chr1	100675068	100678472	chr10	143977654	143981057	INVDP76131	INVDP	copyloss
chr1	100677534	100682462	chr5	17053992	17058920	INVDP76132	INVDP	copyloss
chr1	100682279	100683610	chr4	91415280	91416611	INVDP76133	INVDP	copyloss
chr1	100687362	100689265	chr4	196769560	196771482	INVDP76134	INVDP	copyloss
chr1	100691048	100700627	chr1	288015856	288025477	INVDP60088	INVDP	copygain
chr1	100691051	100701464	chr4	230298243	230308704	INVDP76135	INVDP	copygain
chr1	100691062	100701464	chr1	250699746	250710180	TRANS37539	TRANS	-
chr1	100705890	100732959	chr1	101902836	101930148	SYN1843	SYN	-
chr1	100732959	100742102	chr3	28746772	28755892	DUP76136	DUP	copyloss
chr1	100742103	100747666	chr1	101930144	101935712	SYN1844	SYN	-
chr1	100747665	100749609	chr1	64626727	64628678	DUP49634	DUP	copyloss
chr1	100752295	100813679	chr1	101935707	101999484	SYN1845	SYN	-
chr1	100813679	100823119	chr9	11235422	11244808	TRANS76137	TRANS	-
chr1	100823120	100827389	chr1	101999479	102002998	SYN1846	SYN	-
chr1	100827390	100831478	chr8	12563846	12567932	DUP76138	DUP	copyloss
chr1	100827390	100834837	chr8	68583376	68590822	DUP76139	DUP	copyloss
chr1	100834837	100841242	chr1	102002994	102009332	SYN1847	SYN	-
chr1	100841538	100843383	chr1	102017407	102019252	SYN1848	SYN	-
chr1	100843926	100846485	chr7	115237380	115239933	INVDP76140	INVDP	copyloss
chr1	100846486	100853798	chr8	39389502	39396795	TRANS76141	TRANS	-
chr1	100855400	100859262	chr9	103928618	103932516	INVDP76142	INVDP	copyloss
chr1	100856041	100858169	chr1	277104640	277106764	INVTR43538	INVTR	-
chr1	100859931	100874133	chr2	83817074	83824384	DUP76143	DUP	copyloss
chr1	100880979	100887472	chr6	31213811	31220299	INVDP76144	INVDP	copyloss
chr1	100887474	100893057	chr2	83818807	83824384	DUP76145	DUP	copyloss
chr1	100893058	100898020	chr6	139528161	139533124	INVTR76146	INVTR	-
chr1	100893058	100898103	chr8	56254399	56259469	DUP76147	DUP	copyloss
chr1	100912941	100914054	chr5	143221664	143222776	INVDP76148	INVDP	copyloss
chr1	100930013	100951398	chr1	102023734	102036519	SYN1849	SYN	-
chr1	100960481	100972507	chr1	102063321	102075387	SYN1850	SYN	-
chr1	100979204	100983007	chr3	126874086	126877891	INVDP76149	INVDP	copyloss
chr1	100982856	100985151	chr2	42963284	42965579	DUP76150	DUP	copyloss
chr1	100998432	101000181	chr2	122741551	122743303	DUP76151	DUP	copygain
chr1	100998720	101000707	chr1	125444264	125446251	INVDP60089	INVDP	copyloss
chr1	101001152	101003205	chr4	58177423	58179467	DUP76152	DUP	copyloss
chr1	101020812	101023283	chr10	115148060	115150476	TRANS76153	TRANS	-
chr1	101023985	101027615	chr9	50646424	50650066	DUP76154	DUP	copygain
chr1	101023987	101025329	chr6	14912006	14913348	DUP76155	DUP	copygain
chr1	101023987	101032393	chr3	30726858	30735248	TRANS76156	TRANS	-
chr1	101034075	101039309	chr10	115150528	115156720	TRANS76157	TRANS	-
chr1	101039310	101044847	chr1	275099208	275104767	TRANS37540	TRANS	-
chr1	101045178	101046510	chr5	215321027	215322358	INVDP76158	INVDP	copyloss
chr1	101050363	101054538	chr5	128311865	128316048	DUP76159	DUP	copyloss
chr1	101054539	101060939	chr5	74164337	74170693	INVTR76160	INVTR	-
chr1	101063473	101066243	chr6	81556319	81559045	DUP76161	DUP	copyloss
chr1	101067109	101072587	chr8	35584926	35590401	INVDP76162	INVDP	copyloss
chr1	101069166	101073033	chr1	38184569	38188424	INVTR43539	INVTR	-
chr1	101073419	101075296	chr1	229315942	229317819	INVDP60090	INVDP	copyloss
chr1	101080609	101081609	chr1	102082511	102083523	SYN1851	SYN	-
chr1	101086515	101189628	chr1	102098930	102202072	SYN1852	SYN	-
chr1	101189623	101191751	chr5	18888340	18890465	DUP76163	DUP	copygain
chr1	101189624	101191751	chr1	197759623	197761751	INVDP60091	INVDP	copyloss
chr1	101191744	101197995	chr3	187928275	187934498	INVDP76164	INVDP	copyloss
chr1	101197081	101198467	chr10	119748774	119750155	DUP76165	DUP	copyloss
chr1	101198466	101204815	chr1	102202062	102208409	SYN1853	SYN	-
chr1	101204816	101206450	chr1	118778138	118779772	INVTR43540	INVTR	-
chr1	101206460	101208443	chr6	4750054	4752029	DUP76166	DUP	copyloss
chr1	101214520	101218533	chr1	111210898	111214918	INVTR43541	INVTR	-
chr1	101214524	101218547	chr9	1221706	1225744	INVDP76167	INVDP	copygain
chr1	101214524	101218547	chr9	1231017	1235062	INVDP76168	INVDP	copygain
chr1	101218548	101221770	chr6	45093861	45097076	INVDP76169	INVDP	copyloss
chr1	101220246	101223795	chr3	120065248	120068735	DUP76170	DUP	copyloss
chr1	101223076	101224473	chr10	117324177	117325580	DUP76171	DUP	copyloss
chr1	101224474	101229585	chr1	182000084	182005196	INVDP60092	INVDP	copyloss
chr1	101228455	101232391	chr1	102231417	102235336	SYN1854	SYN	-
chr1	101232387	101252992	chr1	102245608	102266711	SYN1855	SYN	-
chr1	101254078	101255101	chr3	149480418	149481447	INVDP76172	INVDP	copyloss
chr1	101255096	101262358	chr7	58339371	58346608	DUP76173	DUP	copyloss
chr1	101263259	101265399	chr8	93835727	93837887	INVTR76174	INVTR	-
chr1	101265399	101277371	chr1	102266706	102278653	SYN1856	SYN	-
chr1	101277372	101278446	chr2	114241637	114242711	INVDP76175	INVDP	copyloss
chr1	101278356	101288595	chr4	128622676	128632909	DUP76176	DUP	copyloss
chr1	101281620	101290577	chr3	92997460	93006385	DUP76177	DUP	copyloss
chr1	101282925	101291244	chr4	112422007	112430325	DUP76178	DUP	copyloss
chr1	101291243	101299854	chr1	102278649	102290243	SYN1857	SYN	-
chr1	101291250	101292578	chr4	40057798	40059132	INVDP76179	INVDP	copygain
chr1	101294416	101301053	chr9	19688750	19695365	INVDP76180	INVDP	copyloss
chr1	101315633	101324605	chr1	220850406	220859248	INVTR43542	INVTR	-
chr1	101344377	101346496	chr2	200734687	200736807	DUP76181	DUP	copyloss
chr1	101345871	101353847	chr6	32351631	32359663	DUP76182	DUP	copyloss
chr1	101352539	101353847	chr1	64415199	64416508	TRANS37541	TRANS	-
chr1	101363905	101372872	chr3	208616746	208625688	DUP76183	DUP	copyloss
chr1	101374730	101406053	chr1	102457311	102488555	SYN1858	SYN	-
chr1	101384468	101385516	chr6	27067923	27068969	INVDP76184	INVDP	copygain
chr1	101406053	101408113	chr5	65447374	65449433	DUP76185	DUP	copyloss
chr1	101410083	101413333	chr1	250275014	250278262	INVTR43543	INVTR	-
chr1	101413172	101420396	chr1	64374930	64382163	INVDP60093	INVDP	copyloss
chr1	101420396	101427846	chr5	142163606	142171035	INVDP76186	INVDP	copygain
chr1	101420396	101431366	chr1	102488550	102499451	SYN1859	SYN	-
chr1	101431356	101432972	chr1	102518204	102519820	SYN1860	SYN	-
chr1	101432973	101434020	chr10	45964323	45965367	INVTR76187	INVTR	-
chr1	101434022	101443408	chr1	102519816	102529176	SYN1861	SYN	-
chr1	101443407	101445044	chr4	233838113	233839755	INVDP76188	INVDP	copyloss
chr1	101445634	101447029	chr1	112981041	112982430	INVDP60094	INVDP	copyloss
chr1	101447111	101448213	chr5	161608742	161609843	INVDP76189	INVDP	copyloss
chr1	101450341	101451738	chr1	112981041	112982430	INVTR43544	INVTR	-
chr1	101450499	101452922	chr4	94349938	94352352	INVDP76190	INVDP	copyloss
chr1	101452911	101454554	chr4	233838113	233839755	INVTR76191	INVTR	-
chr1	101455186	101456476	chr1	174055985	174057272	TRANS37542	TRANS	-
chr1	101456978	101468525	chr1	102534725	102546210	SYN1862	SYN	-
chr1	101472321	101474517	chr1	92578215	92580411	DUP49635	DUP	copyloss
chr1	101479978	101481216	chr3	150368709	150369941	DUP76192	DUP	copyloss
chr1	101484493	101522419	chr6	166643438	166681363	INVDP76193	INVDP	copyloss
chr1	101522420	101524403	chr9	156032026	156034009	TRANS76194	TRANS	-
chr1	101524403	101526035	chr7	45229923	45231557	DUP76195	DUP	copyloss
chr1	101535138	101538485	chr7	133159802	133163169	DUP76196	DUP	copyloss
chr1	101563043	101564075	chr5	195652390	195653421	DUP76197	DUP	copyloss
chr1	101564161	101566566	chr1	87536108	87538515	INVTR43545	INVTR	-
chr1	101566937	101575935	chr7	27623593	27632542	TRANS76198	TRANS	-
chr1	101577716	101585672	chr4	243585405	243593324	INVDP76199	INVDP	copyloss
chr1	101594463	101596913	chr1	27194428	27196870	INVDP60095	INVDP	copygain
chr1	101594464	101596913	chr1	27202072	27204521	INVTR43546	INVTR	-
chr1	101594465	101596913	chr8	126393689	126396140	DUP76201	DUP	copygain
chr1	101594465	101596913	chr5	94297069	94299516	INVDP76200	INVDP	copygain
chr1	101598865	101601430	chr10	48496743	48499300	DUP76202	DUP	copygain
chr1	101598867	101605154	chr6	42183681	42189970	DUP76203	DUP	copyloss
chr1	101599717	101605154	chr9	103921836	103927257	INVTR76204	INVTR	-
chr1	101605154	101616758	chr2	76437852	76449390	DUP76205	DUP	copyloss
chr1	101616757	101620669	chr8	180854702	180858611	DUP76206	DUP	copyloss
chr1	101618102	101620670	chr10	48489116	48491684	DUP76207	DUP	copyloss
chr1	101622172	101628624	chr3	146142989	146149446	TRANS76208	TRANS	-
chr1	101628625	101631762	chr1	102694605	102697739	SYN1863	SYN	-
chr1	101647355	101651192	chr2	131362225	131366066	INVDP76209	INVDP	copyloss
chr1	101653994	101661346	chr10	44652653	44659994	DUP76210	DUP	copyloss
chr1	101674829	101676782	chr10	14277637	14279583	DUP76211	DUP	copyloss
chr1	101676780	101683905	chr1	139622062	139629206	DUP49636	DUP	copyloss
chr1	101695470	101697581	chr1	143563339	143565464	INVTR43547	INVTR	-
chr1	101719981	101721715	chr9	137419488	137421234	INVDP76212	INVDP	copyloss
chr1	101723449	101727906	chr8	89037743	89042214	DUP76213	DUP	copyloss
chr1	101728892	101737339	chr1	139620756	139629205	DUP49637	DUP	copyloss
chr1	101737879	101739746	chr2	135449863	135451728	DUP76214	DUP	copyloss
chr1	101738920	101743533	chr4	196340384	196345002	INVDP76215	INVDP	copyloss
chr1	101740518	101745570	chr9	156773767	156778805	TRANS76216	TRANS	-
chr1	101763966	101765793	chr8	133700563	133702388	INVTR76217	INVTR	-
chr1	101776368	101780963	chr8	91888139	91892756	INVTR76218	INVTR	-
chr1	101780964	101782201	chr1	8551828	8553045	TRANS37543	TRANS	-
chr1	101780965	101790269	chr5	211971659	211980958	INVDP76219	INVDP	copyloss
chr1	101790270	101793749	chr1	189114784	189118259	TRANS37544	TRANS	-
chr1	101792056	101795868	chr4	166176458	166180259	INVDP76220	INVDP	copyloss
chr1	101795345	101797236	chr4	61391645	61393534	INVDP76221	INVDP	copyloss
chr1	101827756	101834364	chr7	18939455	18943066	INVDP76222	INVDP	copyloss
chr1	101834746	101842187	chr10	123472119	123479571	DUP76223	DUP	copyloss
chr1	101840845	101843893	chr2	83470544	83473593	DUP76224	DUP	copyloss
chr1	101845906	101853382	chr1	102717433	102724896	SYN1864	SYN	-
chr1	101886134	101888035	chr10	15497160	15499052	INVTR76225	INVTR	-
chr1	101896429	101899318	chr1	102777301	102780181	SYN1865	SYN	-
chr1	101906245	101908859	chr7	22481424	22484034	DUP76226	DUP	copyloss
chr1	101911410	101918845	chr7	78308641	78316094	INVDP76227	INVDP	copyloss
chr1	101933999	101935004	chr1	192936622	192937624	TRANS37545	TRANS	-
chr1	101935002	101941617	chr10	49599081	49605668	DUP76228	DUP	copyloss
chr1	101938197	101944197	chr10	99892196	99898194	INVDP76229	INVDP	copyloss
chr1	101944198	101952107	chr8	104814632	104822519	INVDP76230	INVDP	copyloss
chr1	101967002	101974045	chr4	83769837	83776909	DUP76231	DUP	copyloss
chr1	101967003	101969560	chr2	59695323	59697870	INVDP76232	INVDP	copyloss
chr1	101974040	101975681	chr5	91480356	91482000	INVDP76233	INVDP	copyloss
chr1	101995536	102023045	chr5	188862657	188882462	INVTR76234	INVTR	-
chr1	101999405	102001157	chr4	244223326	244225081	INVDP76235	INVDP	copygain
chr1	102031431	102034709	chr1	242322098	242325375	INVTR43548	INVTR	-
chr1	102034698	102044128	chr2	217735225	217744697	INVDP76236	INVDP	copyloss
chr1	102034709	102042000	chr3	206068271	206075543	DUP76237	DUP	copyloss
chr1	102044130	102049904	chr10	12310169	12315927	DUP76238	DUP	copyloss
chr1	102049981	102052475	chr6	166249193	166251659	INVDP76239	INVDP	copyloss
chr1	102050359	102052475	chr3	194197467	194199579	INVDP76240	INVDP	copyloss
chr1	102060302	102073127	chr1	102818858	102831468	SYN1866	SYN	-
chr1	102073122	102079904	chr1	102840758	102849779	SYN1867	SYN	-
chr1	102080110	102092483	chr1	102854856	102867242	SYN1868	SYN	-
chr1	102092484	102102218	chr4	221926278	221935957	INVDP76241	INVDP	copyloss
chr1	102092484	102102219	chr9	155342345	155352032	DUP76242	DUP	copyloss
chr1	102096814	102102219	chr1	135847088	135852490	TRANS37546	TRANS	-
chr1	102103175	102109360	chr1	102862009	102868192	DUP49638	DUP	copyloss
chr1	102109358	102126955	chr1	102862009	102879618	SYN1869	SYN	-
chr1	102121411	102125785	chr7	96274463	96278837	INVDP76243	INVDP	copygain
chr1	102121422	102138703	chr9	76750380	76759256	INVDP76244	INVDP	copygain
chr1	102126951	102139373	chr1	102887012	102899434	SYN1870	SYN	-
chr1	102140121	102141220	chr6	37054615	37055714	TRANS76245	TRANS	-
chr1	102141374	102142797	chr2	49089185	49090608	INVDP76246	INVDP	copyloss
chr1	102146069	102147514	chr9	89678372	89679813	INVTR76247	INVTR	-
chr1	102147517	102152226	chr1	102899430	102904134	SYN1871	SYN	-
chr1	102152223	102165746	chr1	102916347	102929723	SYN1872	SYN	-
chr1	102165742	102174647	chr1	102939165	102948081	SYN1873	SYN	-
chr1	102166729	102170241	chr3	89989407	89992911	INVDP76248	INVDP	copygain
chr1	102174648	102176359	chr4	159288877	159290592	INVDP76249	INVDP	copyloss
chr1	102176502	102177793	chr4	193933151	193934442	INVDP76250	INVDP	copyloss
chr1	102180921	102182212	chr4	193933151	193934442	INVDP76251	INVDP	copyloss
chr1	102182197	102184913	chr6	111405010	111407747	TRANS76252	TRANS	-
chr1	102185338	102186626	chr4	187725402	187726696	INVDP76253	INVDP	copyloss
chr1	102186627	102223438	chr1	102948077	102971223	SYN1874	SYN	-
chr1	102223439	102232397	chr4	236878676	236887638	INVDP76254	INVDP	copyloss
chr1	102232475	102233666	chr1	102971833	102973023	SYN1875	SYN	-
chr1	102235711	102238439	chr4	49544231	49546937	TRANS76255	TRANS	-
chr1	102245067	102256708	chr2	110310619	110320840	INVDP76256	INVDP	copyloss
chr1	102260899	102262408	chr3	83871092	83872601	INVDP76257	INVDP	copyloss
chr1	102267001	102274419	chr1	224580965	224588395	INVDP60096	INVDP	copyloss
chr1	102274418	102276766	chr6	167208620	167210956	INVDP76258	INVDP	copyloss
chr1	102284463	102285962	chr3	83871100	83872600	INVDP76259	INVDP	copyloss
chr1	102293177	102298430	chr1	102975849	102981098	SYN1876	SYN	-
chr1	102304674	102308209	chr2	195686799	195690332	DUP76260	DUP	copyloss
chr1	102312327	102314841	chr9	20762729	20765243	DUP76261	DUP	copyloss
chr1	102313145	102319796	chr5	227020568	227027230	DUP76262	DUP	copyloss
chr1	102327608	102329867	chr9	137911093	137913352	DUP76263	DUP	copyloss
chr1	102335750	102336815	chr4	179056269	179057332	INVDP76264	INVDP	copyloss
chr1	102345440	102354745	chr1	102988637	102997944	SYN1877	SYN	-
chr1	102358259	102359334	chr3	216906678	216907752	TRANS76265	TRANS	-
chr1	102359337	102363797	chr1	102998481	103003196	SYN1878	SYN	-
chr1	102364910	102373896	chr10	128893338	128902332	INVDP76266	INVDP	copyloss
chr1	102365018	102374023	chr6	161457029	161466061	INVDP76267	INVDP	copyloss
chr1	102376130	102377435	chr8	173408606	173409908	DUP76268	DUP	copygain
chr1	102376139	102378029	chr1	190927491	190929379	TRANS37547	TRANS	-
chr1	102394902	102396992	chr2	112405366	112407444	DUP76269	DUP	copyloss
chr1	102396975	102398899	chr9	16818989	16820917	DUP76270	DUP	copyloss
chr1	102399822	102401069	chr9	130427961	130429208	INVDP76271	INVDP	copyloss
chr1	102400318	102403724	chr5	114939110	114942514	INVDP76272	INVDP	copyloss
chr1	102403725	102407344	chr4	155231287	155234918	DUP76273	DUP	copyloss
chr1	102405038	102408704	chr1	173220079	173223747	INVTR43549	INVTR	-
chr1	102408605	102416555	chr2	114023218	114031181	INVDP76274	INVDP	copyloss
chr1	102410054	102417050	chr3	133235617	133242672	INVDP76275	INVDP	copyloss
chr1	102427292	102428637	chr6	132490977	132492314	DUP76276	DUP	copyloss
chr1	102436428	102453233	chr4	74431980	74441413	DUP76277	DUP	copyloss
chr1	102445292	102453231	chr1	200552312	200560231	TRANS37548	TRANS	-
chr1	102448943	102453231	chr8	100386272	100390570	INVDP76278	INVDP	copygain
chr1	102455787	102459913	chr3	58018482	58022605	TRANS76279	TRANS	-
chr1	102456104	102458700	chr3	104574512	104577126	DUP76280	DUP	copygain
chr1	102469215	102478820	chr3	85205043	85214630	DUP76281	DUP	copyloss
chr1	102514785	102516921	chr1	40305442	40307579	TRANS37549	TRANS	-
chr1	102514785	102518818	chr4	24647473	24651488	DUP76282	DUP	copygain
chr1	102514785	102518818	chr4	24655728	24659750	DUP76283	DUP	copyloss
chr1	102516209	102518818	chr3	19884963	19887578	INVDP76284	INVDP	copygain
chr1	102537006	102541895	chr8	114265419	114270306	INVDP76285	INVDP	copyloss
chr1	102537144	102540197	chr10	95489388	95492441	INVDP76286	INVDP	copygain
chr1	102537176	102542527	chr10	41682033	41687387	INVTR76287	INVTR	-
chr1	102543896	102546585	chr4	77292167	77294876	TRANS76288	TRANS	-
chr1	102547401	102551908	chr6	50828653	50833175	INVDP76289	INVDP	copyloss
chr1	102549716	102553926	chr2	13564846	13569060	DUP76290	DUP	copyloss
chr1	102553629	102555400	chr10	152652392	152654163	INVDP76291	INVDP	copyloss
chr1	102554565	102556367	chr1	232277735	232279526	DUP49639	DUP	copyloss
chr1	102556521	102557585	chr9	91328213	91329273	DUP76292	DUP	copyloss
chr1	102557904	102562219	chr1	103155973	103160294	SYN1879	SYN	-
chr1	102589427	102593099	chr6	145433317	145436997	DUP76293	DUP	copyloss
chr1	102593109	102596411	chr1	103252607	103255921	SYN1880	SYN	-
chr1	102600267	102609579	chr1	29560765	29570096	INVTR43550	INVTR	-
chr1	102629952	102634842	chr5	148753503	148758391	INVDP76294	INVDP	copyloss
chr1	102634687	102641443	chr7	119551257	119558014	INVTR76295	INVTR	-
chr1	102641666	102651065	chr7	85199579	85208967	DUP76296	DUP	copygain
chr1	102641883	102651069	chr1	174808361	174817508	INVTR43551	INVTR	-
chr1	102658612	102659632	chr6	14576001	14577021	INVDP76297	INVDP	copyloss
chr1	102662921	102664252	chr1	34560447	34561783	INVTR43552	INVTR	-
chr1	102664275	102669845	chr8	164222194	164227777	DUP76298	DUP	copyloss
chr1	102687145	102688539	chr1	177455554	177456942	INVTR43553	INVTR	-
chr1	102688599	102693546	chr1	6473784	6478695	INVTR43554	INVTR	-
chr1	102689589	102691256	chr6	139216957	139218620	DUP76299	DUP	copygain
chr1	102699401	102702709	chr8	25398709	25402011	INVDP76300	INVDP	copyloss
chr1	102700954	102702761	chr1	74132688	74134505	TRANS37550	TRANS	-
chr1	102702925	102704200	chr4	163766597	163767879	INVTR76301	INVTR	-
chr1	102704020	102706961	chr8	25399073	25402011	INVDP76302	INVDP	copyloss
chr1	102705573	102706961	chr1	74132688	74134083	DUP49640	DUP	copyloss
chr1	102709565	102719653	chr1	103409729	103424147	SYN1881	SYN	-
chr1	102719662	102724056	chr1	103425587	103430024	SYN1882	SYN	-
chr1	102724120	102726158	chr10	76142950	76144966	DUP76303	DUP	copyloss
chr1	102726179	102735289	chr9	115470654	115479738	DUP76304	DUP	copyloss
chr1	102733934	102735289	chr8	167090477	167091827	INVDP76305	INVDP	copygain
chr1	102751438	102755339	chr7	121338914	121342788	DUP76306	DUP	copyloss
chr1	102752331	102758904	chr7	23150331	23156916	INVDP76307	INVDP	copyloss
chr1	102768825	102771107	chr4	173344518	173346806	INVDP76308	INVDP	copyloss
chr1	102770365	102771694	chr5	223908580	223909890	DUP76309	DUP	copyloss
chr1	102783852	102790454	chr6	116072627	116079232	DUP76310	DUP	copyloss
chr1	102790448	102797246	chr2	224658677	224665460	DUP76311	DUP	copyloss
chr1	102808495	102810849	chr5	151988713	151991069	INVDP76312	INVDP	copyloss
chr1	102843878	102851259	chr8	105327082	105334468	INVTR76313	INVTR	-
chr1	102855220	102857553	chr9	151992403	151994746	TRANS76314	TRANS	-
chr1	102857822	102863787	chr8	35584437	35590401	DUP76315	DUP	copyloss
chr1	102862867	102866727	chr7	12146495	12150348	TRANS76316	TRANS	-
chr1	102878581	102885944	chr5	49526632	49533994	INVDP76317	INVDP	copyloss
chr1	102942439	102946083	chr2	135811738	135815403	DUP76318	DUP	copyloss
chr1	102963476	102964796	chr3	23182678	23183995	INVDP76319	INVDP	copyloss
chr1	102963950	102965397	chr4	36169753	36171203	INVDP76320	INVDP	copyloss
chr1	102978223	102979658	chr2	181937730	181939168	DUP76321	DUP	copyloss
chr1	102984681	102990898	chr1	12661683	12667883	INVDP60097	INVDP	copyloss
chr1	102988648	102993617	chr1	271825452	271830410	DUP49641	DUP	copyloss
chr1	103008552	103009836	chr9	121320845	121322131	INVDP76322	INVDP	copyloss
chr1	103013641	103024444	chr9	22311936	22322753	TRANS76323	TRANS	-
chr1	103014562	103020335	chr1	83175374	83181148	TRANS37551	TRANS	-
chr1	103024319	103026220	chr7	41589981	41591872	INVDP76324	INVDP	copyloss
chr1	103031156	103032376	chr8	109423623	109424843	DUP76325	DUP	copyloss
chr1	103032369	103040418	chr8	109441580	109449622	DUP76326	DUP	copyloss
chr1	103039694	103045157	chr1	164741975	164747434	INVTR43555	INVTR	-
chr1	103045156	103046276	chr1	164761283	164762399	INVDP60098	INVDP	copygain
chr1	103045156	103046995	chr1	164772231	164774067	INVTR43556	INVTR	-
chr1	103048177	103049557	chr8	21615874	21617255	INVTR76327	INVTR	-
chr1	103053690	103057357	chr1	89678437	89682099	TRANS37552	TRANS	-
chr1	103067432	103068802	chr3	22217445	22218819	INVTR76328	INVTR	-
chr1	103073899	103080722	chr4	255154634	255161482	DUP76329	DUP	copyloss
chr1	103084772	103090376	chr5	29681797	29687368	TRANS76330	TRANS	-
chr1	103084900	103090376	chr7	100520357	100525786	DUP76331	DUP	copygain
chr1	103106960	103108207	chr8	163952770	163954016	INVDP76332	INVDP	copygain
chr1	103106960	103115892	chr1	104888717	104897566	INVTR43557	INVTR	-
chr1	103119143	103120390	chr2	217093904	217095151	DUP76333	DUP	copyloss
chr1	103128034	103129822	chr10	132756480	132758270	INVTR76334	INVTR	-
chr1	103159429	103161039	chr8	106278508	106280125	TRANS76335	TRANS	-
chr1	103159430	103160476	chr9	17809987	17811033	INVDP76336	INVDP	copygain
chr1	103161207	103166154	chr8	70832398	70837349	DUP76337	DUP	copygain
chr1	103161207	103166154	chr1	113218639	113223590	TRANS37553	TRANS	-
chr1	103161468	103165681	chr7	40596573	40600797	DUP76338	DUP	copygain
chr1	103164258	103165681	chr5	142106016	142107440	DUP76339	DUP	copygain
chr1	103169360	103175362	chr7	120467118	120473117	INVTR76340	INVTR	-
chr1	103180390	103182230	chr5	6315150	6317004	DUP76341	DUP	copygain
chr1	103180407	103182230	chr10	76613899	76615718	INVDP76342	INVDP	copygain
chr1	103180409	103182238	chr1	79937622	79939452	TRANS37554	TRANS	-
chr1	103183446	103191652	chr8	100075814	100084026	INVDP76343	INVDP	copyloss
chr1	103209293	103215087	chr7	86835043	86840873	DUP76344	DUP	copyloss
chr1	103232788	103235089	chr1	137720387	137722686	INVDP60099	INVDP	copyloss
chr1	103232789	103241994	chr7	118590654	118599870	INVDP76345	INVDP	copyloss
chr1	103241995	103243386	chr1	185004515	185005911	TRANS37555	TRANS	-
chr1	103243387	103247392	chr1	279305294	279309273	TRANS37556	TRANS	-
chr1	103243387	103252535	chr6	165079834	165088699	TRANS76346	TRANS	-
chr1	103252535	103254331	chr1	185005905	185007703	TRANS37557	TRANS	-
chr1	103260725	103261822	chr4	252347021	252348110	INVDP76347	INVDP	copygain
chr1	103260726	103261822	chr4	252336974	252338061	INVDP76348	INVDP	copygain
chr1	103260726	103261822	chr4	252341990	252343086	INVTR76349	INVTR	-
chr1	103262965	103264335	chr5	57700833	57702214	DUP76350	DUP	copyloss
chr1	103267914	103269289	chr5	57700833	57702213	DUP76351	DUP	copyloss
chr1	103276991	103290080	chr1	103729885	103743057	SYN1883	SYN	-
chr1	103290725	103299067	chr1	251816183	251824335	INVTR43558	INVTR	-
chr1	103299695	103301552	chr8	150149019	150150876	INVDP76352	INVDP	copyloss
chr1	103300874	103303285	chr4	155620122	155622535	DUP76353	DUP	copyloss
chr1	103303442	103310666	chr1	103750583	103757943	SYN1884	SYN	-
chr1	103307734	103311817	chr10	30324236	30328316	INVDP76354	INVDP	copygain
chr1	103310662	103311817	chr1	103767243	103768398	SYN1885	SYN	-
chr1	103311836	103317333	chr10	46599870	46605375	DUP76355	DUP	copyloss
chr1	103317333	103332332	chr7	46243807	46258830	TRANS76356	TRANS	-
chr1	103337718	103341363	chr4	13494015	13497659	DUP76357	DUP	copyloss
chr1	103339081	103341530	chr10	9560204	9562652	DUP76358	DUP	copyloss
chr1	103342886	103344229	chr5	215321019	215322358	INVDP76359	INVDP	copyloss
chr1	103345109	103349049	chr10	46598329	46602268	DUP76360	DUP	copyloss
chr1	103350358	103356228	chr1	85389822	85395694	TRANS37558	TRANS	-
chr1	103351717	103358738	chr3	90255920	90262896	TRANS76361	TRANS	-
chr1	103359837	103364955	chr1	103770384	103775215	SYN1886	SYN	-
chr1	103364956	103366370	chr6	105964802	105966213	DUP76362	DUP	copyloss
chr1	103365866	103370597	chr3	154803881	154808594	TRANS76363	TRANS	-
chr1	103369973	103371387	chr8	26715194	26716610	DUP76364	DUP	copyloss
chr1	103371386	103372728	chr1	301016810	301018160	INVDP60100	INVDP	copygain
chr1	103371386	103378059	chr1	103775210	103781883	SYN1887	SYN	-
chr1	103378053	103396895	chr1	103800974	103819826	SYN1888	SYN	-
chr1	103396893	103398441	chr1	103824827	103826375	SYN1889	SYN	-
chr1	103398436	103487467	chr1	103840064	103939147	SYN1890	SYN	-
chr1	103487463	103496348	chr1	103948569	103957255	SYN1891	SYN	-
chr1	103493746	103506949	chr7	104838002	104851186	INVTR76365	INVTR	-
chr1	103505074	103519816	chr1	103955381	103970082	SYN1892	SYN	-
chr1	103519812	103553471	chr1	104031182	104064899	SYN1893	SYN	-
chr1	103553472	103555905	chr6	3808570	3811009	DUP76366	DUP	copyloss
chr1	103555902	103558626	chr5	15373182	15375906	DUP76367	DUP	copyloss
chr1	103558627	103565116	chr7	70474401	70480912	INVDP76368	INVDP	copyloss
chr1	103564767	103570074	chr1	248217521	248222874	DUP49642	DUP	copyloss
chr1	103570075	103572211	chr7	76391717	76393845	DUP76369	DUP	copyloss
chr1	103570075	103574104	chr3	57446777	57450806	DUP76370	DUP	copyloss
chr1	103570998	103574353	chr10	45710378	45713685	DUP76371	DUP	copyloss
chr1	103572902	103575962	chr4	158738404	158741422	INVDP76372	INVDP	copyloss
chr1	103574185	103576541	chr3	57459983	57462338	DUP76373	DUP	copyloss
chr1	103576540	103579262	chr1	104064895	104067616	SYN1894	SYN	-
chr1	103579262	103584700	chr1	108876279	108881684	INVDP60101	INVDP	copyloss
chr1	103584957	103588182	chr3	137906870	137910082	TRANS76374	TRANS	-
chr1	103604088	103633302	chr1	104067614	104096624	SYN1895	SYN	-
chr1	103633298	103809328	chr1	104104713	104339259	SYN1896	SYN	-
chr1	103710311	103717053	chr1	223519804	223526726	INVDP60102	INVDP	copygain
chr1	103713131	103714985	chr6	150726370	150728222	DUP76375	DUP	copygain
chr1	103713131	103715070	chr5	209058790	209060728	DUP76376	DUP	copygain
chr1	103713131	103717054	chr1	237448209	237452127	DUP49643	DUP	copygain
chr1	103788855	103790961	chr1	68256482	68258593	DUP49644	DUP	copygain
chr1	103788867	103790316	chr6	66564911	66566370	INVDP76377	INVDP	copygain
chr1	103793354	103808385	chr6	65373492	65388555	INVDP76378	INVDP	copygain
chr1	103793355	103808387	chr1	79051492	79066544	DUP49645	DUP	copygain
chr1	103795044	103797724	chr5	79310045	79312729	INVDP76379	INVDP	copygain
chr1	103808382	103809720	chr5	12279566	12280907	INVDP76380	INVDP	copygain
chr1	103808382	103815503	chr2	46426305	46433439	DUP76381	DUP	copyloss
chr1	103815913	103823495	chr5	197698138	197705696	INVTR76382	INVTR	-
chr1	103818832	103858146	chr1	104347558	104386844	SYN1897	SYN	-
chr1	103858517	103860078	chr7	143259645	143261209	TRANS76383	TRANS	-
chr1	103860793	104111074	chr1	104386846	104637308	SYN1898	SYN	-
chr1	103952608	103953983	chr6	38766237	38767612	INVDP76384	INVDP	copygain
chr1	103952608	103954423	chr5	17248454	17250282	DUP76385	DUP	copygain
chr1	104008380	104015795	chr6	4058515	4065932	DUP76386	DUP	copygain
chr1	104008381	104015795	chr2	159500957	159508274	DUP76387	DUP	copygain
chr1	104008381	104015796	chr6	2993100	3000538	INVDP76388	INVDP	copygain
chr1	104114710	104117111	chr10	127656420	127658816	INVDP76389	INVDP	copyloss
chr1	104117104	104173893	chr1	104637302	104694026	SYN1899	SYN	-
chr1	104183501	104186495	chr8	29382799	29385794	INVDP76390	INVDP	copyloss
chr1	104189487	104194177	chr1	303001925	303006613	INVDP60103	INVDP	copyloss
chr1	104229936	104244217	chr4	29910449	29924676	INVDP76391	INVDP	copyloss
chr1	104285960	104292430	chr6	123776271	123782743	INVDP76392	INVDP	copyloss
chr1	104291199	104293493	chr3	240742018	240744312	DUP76393	DUP	copyloss
chr1	104295472	104302200	chr1	290724778	290731490	DUP49646	DUP	copyloss
chr1	104302451	104306910	chr1	104853508	104857947	SYN1900	SYN	-
chr1	104313594	104316556	chr10	103913485	103916439	INVDP76394	INVDP	copyloss
chr1	104315784	104317069	chr1	204258510	204259793	DUP49647	DUP	copyloss
chr1	104317274	104319437	chr1	77754955	77757117	TRANS37559	TRANS	-
chr1	104351125	104360524	chr2	157234550	157244097	INVDP76395	INVDP	copyloss
chr1	104384943	104390825	chr3	173732069	173737908	TRANS76396	TRANS	-
chr1	104430477	104433791	chr4	222342521	222345847	INVTR76397	INVTR	-
chr1	104467010	104469282	chr4	186116982	186119260	INVDP76398	INVDP	copyloss
chr1	104467463	104469282	chr4	244022671	244024495	DUP76399	DUP	copyloss
chr1	104468331	104475850	chr6	11243421	11250932	DUP76400	DUP	copyloss
chr1	104476418	104478876	chr3	114549916	114552338	DUP76401	DUP	copyloss
chr1	104479238	104480520	chr7	122929202	122930484	INVDP76402	INVDP	copyloss
chr1	104513578	104517915	chr9	26498776	26503120	INVDP76403	INVDP	copyloss
chr1	104524647	104528942	chr4	25161987	25166272	INVDP76404	INVDP	copyloss
chr1	104532411	104536691	chr4	25161987	25166272	INVDP76405	INVDP	copyloss
chr1	104553369	104561810	chr2	229011280	229019666	INVDP76406	INVDP	copyloss
chr1	104553369	104562922	chr5	113341364	113350900	INVDP76407	INVDP	copyloss
chr1	104571419	104597718	chr1	105037176	105085821	SYN1901	SYN	-
chr1	104597713	104600797	chr1	105110291	105113393	SYN1902	SYN	-
chr1	104606179	104609072	chr4	92978289	92981165	INVDP76408	INVDP	copyloss
chr1	104611367	104614175	chr8	102076613	102079423	INVDP76409	INVDP	copyloss
chr1	104613403	104618583	chr2	90846158	90851341	INVDP76410	INVDP	copyloss
chr1	104623911	104640686	chr1	105128625	105149102	SYN1903	SYN	-
chr1	104644426	104648856	chr1	105164509	105168946	SYN1904	SYN	-
chr1	104655416	104656676	chr8	141340729	141341985	DUP76411	DUP	copyloss
chr1	104657723	104666914	chr1	105168942	105178195	SYN1905	SYN	-
chr1	104669635	104674028	chr1	105192957	105197381	SYN1906	SYN	-
chr1	104675386	104681783	chr1	113245935	113252331	INVTR43559	INVTR	-
chr1	104677205	104681783	chr3	210949340	210953919	DUP76412	DUP	copygain
chr1	104681781	104691082	chr4	244025067	244034410	INVTR76413	INVTR	-
chr1	104691083	104693143	chr3	210953914	210955992	TRANS76414	TRANS	-
chr1	104694418	104695777	chr4	54767539	54768905	DUP76415	DUP	copyloss
chr1	104702278	104708094	chr1	105213595	105219453	SYN1907	SYN	-
chr1	104708090	104717912	chr10	49859824	49869667	DUP76416	DUP	copyloss
chr1	104713534	104723621	chr10	54473632	54483706	DUP76417	DUP	copyloss
chr1	104747110	104750304	chr1	105245791	105249016	SYN1908	SYN	-
chr1	104750312	104756277	chr1	105260736	105266695	SYN1909	SYN	-
chr1	104756273	104768407	chr1	105288568	105300366	SYN1910	SYN	-
chr1	104768408	104783354	chr5	131618704	131633682	INVDP76418	INVDP	copyloss
chr1	104779009	104793955	chr5	131618705	131633682	INVDP76419	INVDP	copyloss
chr1	104793958	104799492	chr1	105300362	105305879	SYN1911	SYN	-
chr1	104801640	104804075	chr1	105320309	105322747	SYN1912	SYN	-
chr1	104815016	104819828	chr4	182421975	182426752	INVDP76420	INVDP	copyloss
chr1	104817116	104823916	chr3	19397151	19404007	DUP76421	DUP	copyloss
chr1	104829982	104832241	chr9	118087537	118089787	DUP76422	DUP	copyloss
chr1	104832247	104834200	chr4	29695267	29697261	TRANS76423	TRANS	-
chr1	104841968	104851642	chr1	105405865	105415499	SYN1913	SYN	-
chr1	104847786	104848853	chr4	223264511	223265578	DUP76424	DUP	copygain
chr1	104862260	104864846	chr7	153597369	153599950	INVDP76425	INVDP	copyloss
chr1	104891475	104899062	chr2	20182717	20190354	DUP76426	DUP	copyloss
chr1	104904073	104905666	chr4	213446920	213448504	TRANS76427	TRANS	-
chr1	104917803	104928058	chr5	86298196	86308459	TRANS76428	TRANS	-
chr1	104928962	104930517	chr6	20438486	20440048	INVDP76429	INVDP	copyloss
chr1	104933433	104934669	chr1	204852184	204853423	TRANS37560	TRANS	-
chr1	104953509	104954779	chr1	254850038	254851311	INVDP60104	INVDP	copyloss
chr1	104953510	104955997	chr10	65627155	65629653	INVDP76430	INVDP	copyloss
chr1	104956777	104961300	chr1	127810272	127814829	INVDP60105	INVDP	copyloss
chr1	104959956	104961291	chr2	7379836	7381172	DUP76431	DUP	copygain
chr1	105003256	105006944	chr7	36330350	36334036	DUP76432	DUP	copygain
chr1	105003256	105013760	chr1	201972234	201982717	DUP49648	DUP	copyloss
chr1	105003256	105013761	chr9	34899820	34910304	DUP76433	DUP	copygain
chr1	105006313	105008135	chr3	36552932	36554753	INVDP76434	INVDP	copygain
chr1	105014265	105019232	chr1	243176548	243181508	INVTR43560	INVTR	-
chr1	105019250	105023490	chr6	100713969	100718215	DUP76435	DUP	copyloss
chr1	105023490	105029533	chr2	69992870	69998914	TRANS76436	TRANS	-
chr1	105033477	105049790	chr1	105565651	105578558	SYN1914	SYN	-
chr1	105049786	105052549	chr1	105587733	105590497	SYN1915	SYN	-
chr1	105058979	105065839	chr3	90016803	90023691	INVDP76437	INVDP	copyloss
chr1	105058982	105062580	chr4	114570908	114574546	DUP76438	DUP	copygain
chr1	105058982	105065839	chr3	93734448	93741223	INVDP76439	INVDP	copyloss
chr1	105063172	105065839	chr9	59714895	59717558	INVDP76440	INVDP	copyloss
chr1	105122363	105128580	chr5	44877533	44883758	INVDP76441	INVDP	copyloss
chr1	105147723	105149562	chr5	37124371	37126210	INVDP76442	INVDP	copyloss
chr1	105148452	105149990	chr7	94758814	94760351	INVDP76443	INVDP	copyloss
chr1	105181330	105186202	chr1	105783364	105788234	SYN1916	SYN	-
chr1	105187883	105201623	chr1	105795384	105809114	SYN1917	SYN	-
chr1	105190863	105194408	chr1	105808562	105812141	DUP49649	DUP	copygain
chr1	105193933	105201051	chr3	176879761	176886887	DUP76444	DUP	copygain
chr1	105201618	105204368	chr1	23151875	23154617	INVTR43561	INVTR	-
chr1	105204866	105210215	chr1	105810721	105817016	SYN1918	SYN	-
chr1	105210214	105219619	chr5	76974121	76983507	INVDP76445	INVDP	copyloss
chr1	105219619	105234531	chr1	105817010	105831926	SYN1919	SYN	-
chr1	105234526	105251738	chr1	105841141	105858349	SYN1920	SYN	-
chr1	105251739	105256647	chr4	111250140	111255056	DUP76446	DUP	copyloss
chr1	105253630	105259154	chr9	61973633	61979157	INVDP76447	INVDP	copyloss
chr1	105259156	105270253	chr1	105858356	105869465	SYN1921	SYN	-
chr1	105271158	105273323	chr3	121920715	121922874	INVDP76448	INVDP	copyloss
chr1	105273298	105275064	chr2	108227387	108229165	DUP76449	DUP	copyloss
chr1	105274850	105280210	chr5	200045318	200050648	INVDP76450	INVDP	copyloss
chr1	105276837	105280307	chr5	33730366	33733800	INVDP76451	INVDP	copyloss
chr1	105280525	105282664	chr7	46223659	46225799	INVTR76452	INVTR	-
chr1	105282661	105308626	chr1	105869461	105895223	SYN1922	SYN	-
chr1	105308622	105313375	chr1	105902679	105907437	SYN1923	SYN	-
chr1	105313376	105319792	chr8	31903866	31910288	DUP76453	DUP	copyloss
chr1	105314917	105320214	chr1	243738842	243744117	INVDP60106	INVDP	copyloss
chr1	105320215	105334426	chr1	105907433	105921611	SYN1924	SYN	-
chr1	105346237	105350729	chr6	113955256	113959743	DUP76454	DUP	copyloss
chr1	105348462	105353150	chr1	105921609	105926294	SYN1925	SYN	-
chr1	105353151	105362498	chr5	34021191	34030557	INVDP76455	INVDP	copygain
chr1	105353151	105362498	chr1	279361521	279370826	TRANS37561	TRANS	-
chr1	105362499	105391600	chr1	105926290	105948151	SYN1926	SYN	-
chr1	105391599	105392958	chr6	16811053	16812411	INVDP76456	INVDP	copyloss
chr1	105398515	105399783	chr6	17241593	17242861	INVDP76457	INVDP	copyloss
chr1	105402935	105499141	chr1	105948146	106046718	SYN1927	SYN	-
chr1	105415897	105421496	chr1	32033113	32038678	DUP49650	DUP	copygain
chr1	105415897	105421496	chr7	79035042	79040631	DUP76458	DUP	copygain
chr1	105478690	105480176	chr3	206566384	206567875	DUP76459	DUP	copygain
chr1	105478690	105484494	chr5	35519090	35524870	DUP76460	DUP	copygain
chr1	105489228	105490723	chr1	33084229	33085721	DUP49651	DUP	copygain
chr1	105499140	105500315	chr1	40781582	40782754	TRANS37562	TRANS	-
chr1	105499141	105500555	chr10	90123653	90125069	INVDP76461	INVDP	copygain
chr1	105499142	105507020	chr10	46195063	46202972	TRANS76462	TRANS	-
chr1	105505846	105507019	chr1	22533468	22534638	INVTR43562	INVTR	-
chr1	105507018	105511116	chr1	106046712	106050820	SYN1928	SYN	-
chr1	105511115	105514107	chr10	7267172	7270154	DUP76463	DUP	copyloss
chr1	105514487	105523720	chr1	68654829	68664152	INVDP60107	INVDP	copyloss
chr1	105523125	105524209	chr1	269698780	269699869	INVDP60108	INVDP	copyloss
chr1	105524490	105527297	chr6	29057107	29059916	DUP76464	DUP	copyloss
chr1	105527087	105528280	chr1	68662364	68663555	INVDP60109	INVDP	copyloss
chr1	105537542	105544492	chr1	106072027	106079829	SYN1929	SYN	-
chr1	105544488	105546589	chr1	106091102	106093183	SYN1930	SYN	-
chr1	105551494	105565853	chr1	106099246	106113548	SYN1931	SYN	-
chr1	105565854	105575163	chr2	147094418	147103459	DUP76465	DUP	copyloss
chr1	105578149	105580105	chr9	34896617	34898571	INVTR76466	INVTR	-
chr1	105580105	105592734	chr1	106113544	106126119	SYN1932	SYN	-
chr1	105594978	105597503	chr2	142770237	142772753	INVDP76467	INVDP	copyloss
chr1	105597590	105601869	chr10	121388623	121392912	TRANS76468	TRANS	-
chr1	105601847	105606381	chr6	17575367	17579910	DUP76469	DUP	copyloss
chr1	105605719	105607571	chr3	104543643	104545497	TRANS76470	TRANS	-
chr1	105607571	105611157	chr2	127805894	127809476	TRANS76471	TRANS	-
chr1	105611018	105614582	chr1	162513321	162516870	DUP49652	DUP	copyloss
chr1	105621950	105625298	chr4	48622527	48625884	DUP76472	DUP	copyloss
chr1	105628399	105637994	chr9	48230130	48239621	INVTR76473	INVTR	-
chr1	105629249	105637998	chr3	90836483	90845183	DUP76474	DUP	copygain
chr1	105637993	105641460	chr7	53255169	53258629	INVDP76475	INVDP	copyloss
chr1	105644456	105645855	chr1	106139855	106141253	SYN1933	SYN	-
chr1	105651059	105652649	chr5	85096866	85098460	DUP76476	DUP	copyloss
chr1	105652651	105657136	chr1	106141248	106145731	SYN1934	SYN	-
chr1	105655066	105664687	chr4	29832622	29842245	INVDP76477	INVDP	copygain
chr1	105655084	105659719	chr6	99357369	99362032	INVDP76478	INVDP	copygain
chr1	105657448	105688774	chr1	106145751	106177069	SYN1935	SYN	-
chr1	105661533	105664689	chr1	269638493	269641647	DUP49653	DUP	copygain
chr1	105688793	105696750	chr3	38825328	38833325	TRANS76479	TRANS	-
chr1	105689391	105696750	chr9	46807071	46814489	DUP76480	DUP	copygain
chr1	105689766	105695466	chr1	92779711	92785435	INVTR43563	INVTR	-
chr1	105696770	105697779	chr1	106177064	106178076	SYN1936	SYN	-
chr1	105697771	105708252	chr1	106185380	106197589	SYN1937	SYN	-
chr1	105714485	105718962	chr10	65248541	65252937	INVDP76481	INVDP	copyloss
chr1	105718963	105721522	chr9	51075026	51077592	INVTR76482	INVTR	-
chr1	105723305	105732156	chr6	52771201	52780047	INVDP76483	INVDP	copyloss
chr1	105733297	105734736	chr1	255742531	255743971	DUP49654	DUP	copyloss
chr1	105752276	105755745	chr1	274673748	274677230	INVDP60110	INVDP	copyloss
chr1	105757161	105761097	chr5	178394733	178398658	DUP76484	DUP	copygain
chr1	105757161	105771837	chr3	137402673	137412265	INVDP76485	INVDP	copyloss
chr1	105757246	105769747	chr1	265101631	265109026	INVTR43564	INVTR	-
chr1	105766199	105771837	chr5	178398672	178404278	DUP76486	DUP	copyloss
chr1	105771837	105773127	chr2	199791548	199792838	INVDP76487	INVDP	copyloss
chr1	105775041	105779921	chr1	106245906	106251520	SYN1938	SYN	-
chr1	105781297	105782872	chr1	106292261	106293850	SYN1939	SYN	-
chr1	105788675	105790131	chr3	1782612	1784068	INVDP76488	INVDP	copyloss
chr1	105791291	105793394	chr9	33636679	33638780	INVDP76489	INVDP	copyloss
chr1	105808466	105809592	chr5	21335120	21336245	INVDP76490	INVDP	copyloss
chr1	105809699	105810851	chr8	155968463	155969615	INVDP76491	INVDP	copyloss
chr1	105815455	105820407	chr2	237255627	237260559	DUP76492	DUP	copygain
chr1	105815455	105820407	chr5	79463826	79468730	DUP76493	DUP	copygain
chr1	105815455	105820414	chr1	131594548	131599496	INVTR43565	INVTR	-
chr1	105815826	105820407	chr3	2779978	2784520	DUP76494	DUP	copygain
chr1	105815826	105820407	chr1	269327421	269331977	INVDP60111	INVDP	copygain
chr1	105815826	105820407	chr4	229386569	229391137	INVDP76495	INVDP	copygain
chr1	105825450	105832813	chr3	149610944	149618371	DUP76496	DUP	copyloss
chr1	105832807	105834269	chr3	183858217	183859681	DUP76497	DUP	copygain
chr1	105832854	105834271	chr1	253123750	253125164	INVTR43566	INVTR	-
chr1	105832865	105834271	chr6	13081061	13082467	INVDP76498	INVDP	copygain
chr1	105834272	105841718	chr10	1744723	1752135	INVTR76499	INVTR	-
chr1	105848354	105849656	chr6	164762842	164764139	DUP76500	DUP	copyloss
chr1	105848847	105855399	chr5	63073960	63080491	INVTR76501	INVTR	-
chr1	105862815	105868203	chr1	106301890	106307033	SYN1940	SYN	-
chr1	105875718	105884332	chr5	25137001	25145586	INVDP76502	INVDP	copyloss
chr1	105875720	105884791	chr2	225697746	225706667	INVDP76503	INVDP	copyloss
chr1	105882800	105884238	chr2	223160687	223162113	DUP76504	DUP	copygain
chr1	105907040	105913751	chr1	23467629	23474350	TRANS37563	TRANS	-
chr1	105937148	105938649	chr7	141065304	141066808	INVDP76505	INVDP	copyloss
chr1	105940075	105943844	chr9	111874566	111878337	DUP76506	DUP	copyloss
chr1	105941654	105944232	chr3	99011333	99013888	INVDP76507	INVDP	copyloss
chr1	105946544	105948385	chr2	190874128	190875971	DUP76508	DUP	copygain
chr1	105946544	105948390	chr10	130531516	130533362	TRANS76509	TRANS	-
chr1	105950776	105954465	chr5	173789099	173792763	INVDP76510	INVDP	copyloss
chr1	105954082	105957855	chr1	17823426	17827206	INVDP60112	INVDP	copyloss
chr1	105957855	105961177	chr2	141757876	141761206	INVDP76511	INVDP	copyloss
chr1	105959736	105961177	chr1	111278905	111280349	TRANS37564	TRANS	-
chr1	105961176	105962503	chr4	199074277	199075606	INVDP76512	INVDP	copyloss
chr1	105967900	105969609	chr3	206556003	206557712	INVTR76513	INVTR	-
chr1	105971333	106538489	chr1	106377131	106944536	SYN1941	SYN	-
chr1	105983576	105987598	chr2	189639065	189643115	DUP76514	DUP	copygain
chr1	105983577	105993160	chr8	158281796	158291398	INVDP76515	INVDP	copygain
chr1	105983577	105993161	chr8	163546271	163555840	INVDP76516	INVDP	copygain
chr1	105986075	105992319	chr1	29675851	29682162	DUP49655	DUP	copygain
chr1	106122857	106124828	chr2	247640634	247642611	DUP76517	DUP	copygain
chr1	106208382	106218176	chr2	68537098	68554374	DUP76518	DUP	copygain
chr1	106303121	106307502	chr8	72274448	72278831	INVDP76519	INVDP	copygain
chr1	106312520	106314189	chr1	189992426	189994097	INVDP60113	INVDP	copygain
chr1	106312520	106314190	chr1	57373953	57375623	DUP49656	DUP	copygain
chr1	106312520	106314190	chr7	149803538	149805213	DUP76520	DUP	copygain
chr1	106397532	106400408	chr8	142043149	142046022	INVDP76521	INVDP	copygain
chr1	106413715	106415777	chr10	135614630	135616708	DUP76522	DUP	copygain
chr1	106538484	106690867	chr1	106951807	107102315	SYN1942	SYN	-
chr1	106576585	106579472	chr3	145215448	145218333	DUP76523	DUP	copygain
chr1	106612197	106616400	chr7	30027751	30031925	DUP76524	DUP	copygain
chr1	106642250	106656970	chr7	47006536	47021161	INVDP76525	INVDP	copygain
chr1	106656970	106662534	chr4	89621841	89627448	DUP76526	DUP	copygain
chr1	106690861	107242062	chr1	107109694	107660722	SYN1943	SYN	-
chr1	106696394	106697841	chr4	86248199	86249651	DUP76527	DUP	copygain
chr1	106754248	106755961	chr8	33037999	33039711	INVDP76528	INVDP	copygain
chr1	106754281	106755961	chr3	135117181	135118864	INVDP76529	INVDP	copygain
chr1	106760193	106767509	chr9	39727462	39734820	DUP76530	DUP	copygain
chr1	106792350	106796488	chr7	48172145	48176281	INVDP76531	INVDP	copygain
chr1	106804035	106807997	chr2	131645481	131649442	DUP76532	DUP	copygain
chr1	106808533	106818091	chr10	124191417	124201043	INVDP76533	INVDP	copygain
chr1	106808533	106818091	chr2	23695162	23704710	INVDP76534	INVDP	copygain
chr1	106860521	106871351	chr7	48183636	48194472	INVDP76535	INVDP	copygain
chr1	106877122	106878782	chr3	19207171	19208830	DUP76536	DUP	copygain
chr1	106937098	106940940	chr4	39408077	39411927	DUP76537	DUP	copygain
chr1	106976281	106983078	chr7	41509031	41515828	DUP76538	DUP	copygain
chr1	107044010	107050655	chr3	113450219	113456893	DUP76539	DUP	copygain
chr1	107044010	107050655	chr4	203808682	203815335	DUP76540	DUP	copygain
chr1	107044010	107051262	chr5	140747931	140755195	DUP76541	DUP	copygain
chr1	107129668	107135869	chr6	150721328	150727550	DUP76542	DUP	copygain
chr1	107159666	107164622	chr9	23558695	23563661	DUP76543	DUP	copygain
chr1	107227051	107228648	chr1	13008522	13010104	DUP49657	DUP	copygain
chr1	107242056	107602533	chr1	107663287	108023899	SYN1944	SYN	-
chr1	107325635	107326692	chr10	14631333	14632393	INVDP76544	INVDP	copygain
chr1	107325653	107326692	chr5	90858217	90859259	INVDP76545	INVDP	copygain
chr1	107406526	107407828	chr5	133278967	133280269	INVDP76546	INVDP	copygain
chr1	107494253	107498570	chr7	44990268	44994597	INVDP76547	INVDP	copygain
chr1	107512949	107521076	chr7	101791454	101799596	DUP76548	DUP	copygain
chr1	107540164	107544627	chr1	194726988	194731377	INVDP60114	INVDP	copygain
chr1	107597211	107604795	chr5	190381870	190389358	INVTR76549	INVTR	-
chr1	107609315	107712590	chr1	108023897	108127143	SYN1945	SYN	-
chr1	107621769	107628397	chr1	53771331	53777938	INVDP60115	INVDP	copygain
chr1	107714807	107716041	chr3	71368139	71369379	DUP76550	DUP	copyloss
chr1	107714808	107716041	chr2	131091823	131093055	DUP76551	DUP	copyloss
chr1	107716533	107766562	chr1	108127139	108177094	SYN1946	SYN	-
chr1	107730477	107732060	chr9	52842022	52843603	INVDP76552	INVDP	copygain
chr1	107775181	107776299	chr9	6927386	6928507	INVTR76553	INVTR	-
chr1	107777072	107783942	chr7	70481323	70488206	DUP76554	DUP	copyloss
chr1	107782921	107783942	chr1	87487069	87488095	DUP49658	DUP	copyloss
chr1	107783943	107785425	chr3	226794012	226795444	INVTR76555	INVTR	-
chr1	107786664	107791456	chr1	256925510	256930316	INVDP60116	INVDP	copyloss
chr1	107795599	107797546	chr3	2846386	2848335	INVTR76556	INVTR	-
chr1	107809142	107810655	chr3	179277015	179278533	DUP76557	DUP	copyloss
chr1	107810235	107811410	chr10	29842115	29843288	TRANS76558	TRANS	-
chr1	107849492	107850964	chr1	288873195	288874659	DUP49659	DUP	copyloss
chr1	107858896	107860361	chr6	17487451	17488919	INVDP76559	INVDP	copyloss
chr1	107869511	107870821	chr8	11457282	11458590	DUP76560	DUP	copyloss
chr1	107870737	107878006	chr7	11104520	11111775	DUP76561	DUP	copyloss
chr1	107877644	107878733	chr1	299908512	299909599	DUP49660	DUP	copyloss
chr1	107878960	107880989	chr1	108244352	108246377	SYN1947	SYN	-
chr1	107893259	107927217	chr1	108280668	108319280	SYN1948	SYN	-
chr1	107928843	107931434	chr1	123558836	123561423	DUP49661	DUP	copyloss
chr1	107928844	107931434	chr10	29596288	29598877	DUP76562	DUP	copygain
chr1	107933215	107934733	chr6	169137056	169138578	INVDP76563	INVDP	copygain
chr1	107933248	107934821	chr1	47144315	47145892	TRANS37565	TRANS	-
chr1	107935720	107943121	chr8	118664069	118671445	INVDP76564	INVDP	copyloss
chr1	107944762	107948884	chr5	123733962	123738086	DUP76565	DUP	copyloss
chr1	107950006	107953875	chr8	6924323	6928201	TRANS76566	TRANS	-
chr1	107953876	107957109	chr5	107380081	107383319	DUP76567	DUP	copyloss
chr1	107957109	107961376	chr2	86885899	86890241	DUP76568	DUP	copyloss
chr1	107961377	107970915	chr7	93510686	93529123	INVDP76569	INVDP	copyloss
chr1	107970906	107972532	chr7	102832222	102833858	DUP76570	DUP	copyloss
chr1	107972530	107977253	chr2	126938885	126943600	DUP76571	DUP	copygain
chr1	107972531	107973950	chr10	116677735	116679155	DUP76572	DUP	copygain
chr1	107972531	107974860	chr1	230851695	230854028	INVTR43567	INVTR	-
chr1	107972531	107977250	chr5	147254264	147258981	INVDP76573	INVDP	copygain
chr1	107972532	107973586	chr3	12002700	12003755	INVDP76574	INVDP	copygain
chr1	107972532	107977253	chr3	31693013	31697742	TRANS76575	TRANS	-
chr1	107977258	107986960	chr6	33553985	33563685	INVDP76576	INVDP	copyloss
chr1	107986347	107990025	chr3	26219382	26223051	INVDP76577	INVDP	copyloss
chr1	107990358	107996837	chr1	108327348	108334184	SYN1949	SYN	-
chr1	107997349	108000081	chr8	73183665	73186393	INVDP76578	INVDP	copyloss
chr1	108003517	108106985	chr1	108348664	108451947	SYN1950	SYN	-
chr1	108011177	108019470	chr7	33250305	33258597	DUP76579	DUP	copygain
chr1	108036799	108039019	chr1	298686969	298689187	INVDP60117	INVDP	copygain
chr1	108036799	108039019	chr3	232598107	232600326	INVDP76580	INVDP	copygain
chr1	108039967	108048501	chr8	52436507	52445038	INVDP76581	INVDP	copygain
chr1	108091057	108095723	chr1	25203775	25208463	INVDP60118	INVDP	copygain
chr1	108106981	108202116	chr1	108461574	108556564	SYN1951	SYN	-
chr1	108125574	108140972	chr6	20467183	20482586	DUP76582	DUP	copygain
chr1	108130306	108140969	chr2	49503550	49523211	INVDP76583	INVDP	copygain
chr1	108139726	108140969	chr10	52328501	52329754	DUP76584	DUP	copygain
chr1	108177561	108179937	chr5	177653863	177656231	INVDP76585	INVDP	copygain
chr1	108181871	108183224	chr1	154034185	154035539	INVDP60119	INVDP	copygain
chr1	108186361	108187716	chr1	154039030	154040387	INVDP60120	INVDP	copygain
chr1	108202115	108203799	chr3	8927569	8929256	INVDP76586	INVDP	copygain
chr1	108202115	108203922	chr4	238439371	238441180	INVDP76587	INVDP	copygain
chr1	108202897	108203922	chr1	293071692	293072717	TRANS37566	TRANS	-
chr1	108207254	108209533	chr1	108559396	108561669	SYN1952	SYN	-
chr1	108232004	108233353	chr4	89595374	89596696	INVDP76588	INVDP	copyloss
chr1	108233122	108234172	chr7	52021256	52022302	INVDP76589	INVDP	copyloss
chr1	108237137	108240348	chr2	18989253	18992472	INVTR76590	INVTR	-
chr1	108253905	108259618	chr1	180756282	180761990	INVTR43568	INVTR	-
chr1	108271722	108274623	chr9	52985028	52987933	INVDP76591	INVDP	copyloss
chr1	108275441	108276899	chr9	52972980	52974429	INVDP76592	INVDP	copyloss
chr1	108282884	108314297	chr1	108648495	108679685	SYN1953	SYN	-
chr1	108311733	108313913	chr9	31926967	31929146	INVDP76593	INVDP	copygain
chr1	108314291	108485989	chr1	108689193	108861142	SYN1954	SYN	-
chr1	108358994	108365104	chr1	187334670	187340774	INVDP60121	INVDP	copygain
chr1	108449480	108451737	chr9	119492933	119495185	DUP76594	DUP	copygain
chr1	108485986	108515686	chr1	108865363	108895077	SYN1955	SYN	-
chr1	108515682	108603072	chr1	108906622	108994001	SYN1956	SYN	-
chr1	108523114	108526662	chr4	66220667	66224219	DUP76595	DUP	copygain
chr1	108529439	108532339	chr4	30764066	30766948	INVDP76596	INVDP	copygain
chr1	108533460	108534633	chr1	169552010	169553182	INVDP60122	INVDP	copygain
chr1	108538169	108544499	chr1	210060253	210066549	INVDP60123	INVDP	copygain
chr1	108603914	108653986	chr1	109003762	109050379	SYN1957	SYN	-
chr1	108634663	108636726	chr10	39559017	39561078	INVDP76597	INVDP	copygain
chr1	108653986	108659254	chr10	119158898	119164175	DUP76598	DUP	copyloss
chr1	108659451	108670346	chr1	109064609	109075871	SYN1958	SYN	-
chr1	108666259	108671377	chr4	239984159	239989311	DUP76599	DUP	copygain
chr1	108670346	108671827	chr1	109083138	109084644	SYN1959	SYN	-
chr1	108675741	108679345	chr2	197100051	197103652	INVDP76600	INVDP	copyloss
chr1	108681330	108683096	chr1	109084640	109086414	SYN1960	SYN	-
chr1	108683095	108685720	chr6	181313343	181315953	DUP76601	DUP	copyloss
chr1	108691109	108693520	chr2	182971803	182974213	INVDP76602	INVDP	copyloss
chr1	108695394	108708502	chr1	109086412	109098548	SYN1961	SYN	-
chr1	108708497	108736543	chr1	109111439	109139550	SYN1962	SYN	-
chr1	108736539	108738148	chr1	109148961	109150570	SYN1963	SYN	-
chr1	108738144	108746876	chr1	109157873	109166652	SYN1964	SYN	-
chr1	108738783	108746876	chr2	186290464	186298618	INVDP76603	INVDP	copygain
chr1	108746877	108748508	chr4	209123007	209124639	TRANS76604	TRANS	-
chr1	108751518	108754576	chr1	109166648	109169680	SYN1965	SYN	-
chr1	108752237	108753948	chr1	194985895	194987582	INVDP60124	INVDP	copygain
chr1	108754576	108758975	chr6	21954764	21959072	INVDP76605	INVDP	copyloss
chr1	108758341	108761742	chr6	73064803	73068199	DUP76606	DUP	copyloss
chr1	108761739	108763040	chr9	117647625	117648922	DUP76607	DUP	copyloss
chr1	108763041	108809396	chr1	109169676	109214737	SYN1966	SYN	-
chr1	108809400	108811478	chr5	201708115	201710187	INVDP76608	INVDP	copyloss
chr1	108810823	108813427	chr4	252004999	252007596	INVDP76609	INVDP	copyloss
chr1	108814891	108816444	chr4	253860858	253862403	INVTR76610	INVTR	-
chr1	108816607	108818332	chr1	109214734	109216459	SYN1967	SYN	-
chr1	108818328	108839336	chr1	109223840	109244720	SYN1968	SYN	-
chr1	108849125	108850586	chr1	209932048	209933507	TRANS37567	TRANS	-
chr1	108851853	108856004	chr1	194673088	194677222	TRANS37568	TRANS	-
chr1	108852360	108857836	chr8	35584927	35590401	DUP76611	DUP	copyloss
chr1	108858706	108860764	chr6	11251920	11253967	INVDP76612	INVDP	copygain
chr1	108858706	108860764	chr1	194670320	194672369	TRANS37569	TRANS	-
chr1	108861988	108872802	chr1	109243633	109254501	SYN1969	SYN	-
chr1	108875150	108878166	chr1	111099279	111102295	TRANS37570	TRANS	-
chr1	108881425	108884715	chr1	12161971	12165260	INVDP60125	INVDP	copygain
chr1	108881425	108981344	chr1	109251220	109352624	SYN1970	SYN	-
chr1	108981332	108982620	chr1	16411316	16412591	INVTR43569	INVTR	-
chr1	108982625	108987859	chr1	109352624	109357852	SYN1971	SYN	-
chr1	108987855	109226545	chr1	109371210	109609928	SYN1972	SYN	-
chr1	109200806	109202725	chr3	199017059	199018975	DUP76613	DUP	copygain
chr1	109200806	109203614	chr9	35109364	35112132	DUP76614	DUP	copygain
chr1	109205222	109211864	chr5	143296775	143303421	INVDP76615	INVDP	copygain
chr1	109205222	109212696	chr5	129720228	129727686	DUP76616	DUP	copygain
chr1	109209608	109212693	chr6	177099228	177102321	DUP76617	DUP	copygain
chr1	109226611	109230346	chr1	109620702	109624403	SYN1973	SYN	-
chr1	109236409	109239012	chr1	271249657	271252260	INVDP60126	INVDP	copyloss
chr1	109239780	109242065	chr1	271273794	271276078	INVDP60127	INVDP	copyloss
chr1	109242864	109251817	chr5	65503012	65511922	DUP76618	DUP	copygain
chr1	109242864	109251817	chr1	72967188	72976163	TRANS37571	TRANS	-
chr1	109251946	109270981	chr1	109624398	109643477	SYN1974	SYN	-
chr1	109270981	109278340	chr2	37254017	37261384	DUP76619	DUP	copyloss
chr1	109278341	109292904	chr1	109643472	109658020	SYN1975	SYN	-
chr1	109292900	109307176	chr1	109667928	109682193	SYN1976	SYN	-
chr1	109296033	109300542	chr4	67622416	67626970	INVDP76620	INVDP	copygain
chr1	109307741	109338490	chr1	109684972	109715860	SYN1977	SYN	-
chr1	109338486	109362988	chr1	109719358	109742904	SYN1978	SYN	-
chr1	109362989	109370498	chr5	102539410	102546940	INVDP76621	INVDP	copyloss
chr1	109370498	109389631	chr1	109742900	109761972	SYN1979	SYN	-
chr1	109371480	109373373	chr2	122901052	122902944	DUP76622	DUP	copygain
chr1	109389627	109414552	chr1	109770837	109795681	SYN1980	SYN	-
chr1	109425826	109426949	chr4	202575417	202576540	DUP76623	DUP	copyloss
chr1	109426850	109433364	chr5	21632561	21639082	INVTR76624	INVTR	-
chr1	109430110	109434706	chr5	162923453	162928049	DUP76625	DUP	copygain
chr1	109431702	109434707	chr1	115772451	115775459	DUP49662	DUP	copyloss
chr1	109447194	109451012	chr1	109932198	109936016	SYN1981	SYN	-
chr1	109459829	109677230	chr1	109975598	110193408	SYN1982	SYN	-
chr1	109497844	109504866	chr9	117879902	117886874	INVDP76626	INVDP	copygain
chr1	109513731	109521175	chr1	97371581	97379008	DUP49663	DUP	copygain
chr1	109513732	109521175	chr1	47189356	47196821	DUP49664	DUP	copygain
chr1	109513732	109521175	chr8	177005094	177012552	DUP76627	DUP	copygain
chr1	109514631	109521173	chr9	46737981	46744542	INVDP76628	INVDP	copygain
chr1	109523174	109527487	chr10	11481703	11486015	INVDP76629	INVDP	copygain
chr1	109559291	109561724	chr6	171867463	171869895	DUP76630	DUP	copygain
chr1	109677233	109685780	chr1	31457833	31466370	DUP49665	DUP	copyloss
chr1	109686658	109692193	chr1	110191547	110197007	SYN1983	SYN	-
chr1	109692189	109696913	chr1	110210791	110215515	SYN1984	SYN	-
chr1	109696914	109698729	chr4	248301866	248303680	TRANS76631	TRANS	-
chr1	109700373	109702808	chr1	110215511	110217940	SYN1985	SYN	-
chr1	109702803	109727698	chr1	110224944	110249847	SYN1986	SYN	-
chr1	109712203	109721260	chr9	88821298	88830397	INVDP76632	INVDP	copygain
chr1	109712203	109721265	chr2	158850806	158859875	INVDP76633	INVDP	copygain
chr1	109713245	109720911	chr1	226626794	226634458	DUP49666	DUP	copygain
chr1	109721257	109725440	chr2	226521454	226525641	INVDP76634	INVDP	copygain
chr1	109727697	109731370	chr5	18422496	18426153	INVDP76635	INVDP	copygain
chr1	109727697	109870272	chr1	110254293	110396478	SYN1987	SYN	-
chr1	109882857	109887978	chr8	3744551	3749685	INVDP76636	INVDP	copyloss
chr1	109882861	109886831	chr4	252264228	252268219	TRANS76637	TRANS	-
chr1	109899613	109901496	chr10	144443986	144445867	INVTR76638	INVTR	-
chr1	109909005	110352023	chr1	110434250	110876337	SYN1988	SYN	-
chr1	109913134	109914636	chr6	82573440	82574940	INVDP76639	INVDP	copygain
chr1	109951376	109953018	chr4	152636862	152638506	INVDP76640	INVDP	copygain
chr1	109953069	109956846	chr4	131736988	131740767	INVDP76641	INVDP	copygain
chr1	109975360	109977214	chr3	231528443	231530281	INVDP76642	INVDP	copygain
chr1	109993665	109994905	chr3	198653512	198654744	DUP76643	DUP	copygain
chr1	109993670	109995090	chr4	171689279	171690706	INVDP76644	INVDP	copygain
chr1	110111120	110116599	chr7	163649433	163654933	INVDP76645	INVDP	copygain
chr1	110121468	110122610	chr1	145158989	145160132	INVDP60128	INVDP	copygain
chr1	110122610	110135412	chr7	48687400	48700201	DUP76646	DUP	copygain
chr1	110135413	110138475	chr6	20070001	20073067	INVDP76647	INVDP	copygain
chr1	110135413	110140231	chr2	58332963	58337767	DUP76648	DUP	copygain
chr1	110135413	110140231	chr2	58339151	58343983	DUP76649	DUP	copygain
chr1	110135420	110140231	chr2	58144205	58148995	DUP76650	DUP	copygain
chr1	110138496	110140231	chr2	58329835	58331583	DUP76651	DUP	copygain
chr1	110172221	110174397	chr1	63219892	63222064	INVDP60129	INVDP	copygain
chr1	110172233	110174402	chr4	4206360	4208521	INVDP76652	INVDP	copygain
chr1	110174401	110181805	chr2	87495703	87503126	INVDP76653	INVDP	copygain
chr1	110174402	110181805	chr1	92963669	92971115	DUP49667	DUP	copygain
chr1	110174402	110181805	chr6	105765711	105773115	DUP76655	DUP	copygain
chr1	110174402	110181805	chr10	64257393	64264824	INVDP76654	INVDP	copygain
chr1	110174402	110181806	chr1	187327256	187334669	INVDP60130	INVDP	copygain
chr1	110198366	110205806	chr6	110515626	110523009	INVDP76656	INVDP	copygain
chr1	110269667	110272745	chr2	202165858	202168940	INVDP76657	INVDP	copygain
chr1	110270044	110273320	chr5	73191429	73194707	INVDP76658	INVDP	copygain
chr1	110322533	110326028	chr5	4594369	4597865	INVDP76659	INVDP	copygain
chr1	110329842	110339442	chr3	91237345	91246857	DUP76660	DUP	copygain
chr1	110333480	110339441	chr1	184513516	184519477	INVDP60131	INVDP	copygain
chr1	110352019	110399793	chr1	110883671	110931406	SYN1989	SYN	-
chr1	110399787	110449489	chr1	110940866	110990566	SYN1990	SYN	-
chr1	110449484	110471788	chr1	111000158	111022521	SYN1991	SYN	-
chr1	110460812	110464282	chr4	228040070	228043542	DUP76661	DUP	copygain
chr1	110471789	110479107	chr3	64894767	64902047	DUP76662	DUP	copyloss
chr1	110479091	110517641	chr1	111022502	111060981	SYN1992	SYN	-
chr1	110521306	110529339	chr2	231467460	231475101	INVTR76663	INVTR	-
chr1	110529339	110536604	chr1	111060976	111068239	SYN1993	SYN	-
chr1	110536595	110542520	chr1	111082262	111088188	SYN1994	SYN	-
chr1	110544275	110553546	chr1	204082850	204092109	INVTR43570	INVTR	-
chr1	110544275	110555901	chr4	53290581	53302217	INVDP76664	INVDP	copyloss
chr1	110555902	110595243	chr1	111107018	111144294	SYN1995	SYN	-
chr1	110570554	110572306	chr10	29646191	29647947	DUP76665	DUP	copygain
chr1	110596364	110603961	chr4	225305365	225312999	INVTR76666	INVTR	-
chr1	110600324	110604610	chr1	103677681	103681955	INVTR43571	INVTR	-
chr1	110604611	110612568	chr1	111144290	111152179	SYN1996	SYN	-
chr1	110612559	110622176	chr1	54812454	54822041	TRANS37572	TRANS	-
chr1	110622177	110632368	chr1	111152174	111163030	SYN1997	SYN	-
chr1	110632388	110636333	chr9	17204433	17208422	TRANS76667	TRANS	-
chr1	110637277	110652338	chr1	111171323	111186293	SYN1998	SYN	-
chr1	110656852	110660919	chr1	111195795	111199796	SYN1999	SYN	-
chr1	110662894	110664260	chr1	101652686	101654052	TRANS37573	TRANS	-
chr1	110665149	110668314	chr3	86264067	86267229	INVDP76668	INVDP	copyloss
chr1	110668312	110672404	chr8	132917635	132921723	DUP76669	DUP	copygain
chr1	110668312	110673021	chr10	1353368	1358114	TRANS76670	TRANS	-
chr1	110674297	110676124	chr1	275936429	275938259	INVTR43572	INVTR	-
chr1	110676393	110682860	chr1	111215334	111221871	SYN2000	SYN	-
chr1	110682852	110697086	chr1	111233795	111248036	SYN2001	SYN	-
chr1	110703521	110709020	chr4	80812973	80818434	INVDP76672	INVDP	copygain
chr1	110703521	110709020	chr3	154003676	154009178	TRANS76671	TRANS	-
chr1	110705792	110709020	chr5	156327087	156330326	INVDP76673	INVDP	copygain
chr1	110709021	110716458	chr6	79261454	79268893	DUP76674	DUP	copyloss
chr1	110716458	110718438	chr1	75423791	75425772	INVDP60132	INVDP	copyloss
chr1	110716458	110720119	chr2	58009073	58012725	TRANS76675	TRANS	-
chr1	110720119	110725006	chr7	134857915	134862815	DUP76676	DUP	copyloss
chr1	110727512	110731973	chr8	131549246	131553718	INVDP76677	INVDP	copyloss
chr1	110748259	110750385	chr1	111249615	111251737	SYN2002	SYN	-
chr1	110750389	110758320	chr6	33753431	33761359	INVDP76678	INVDP	copyloss
chr1	110774289	110781872	chr1	111251823	111259409	SYN2003	SYN	-
chr1	110781322	110782532	chr1	111275773	111276987	SYN2004	SYN	-
chr1	110787860	110796654	chr1	111296629	111305347	SYN2005	SYN	-
chr1	110796650	110798641	chr1	111312804	111314796	SYN2006	SYN	-
chr1	110798637	110800121	chr1	111325846	111327331	SYN2007	SYN	-
chr1	110800117	110806701	chr1	111336796	111343396	SYN2008	SYN	-
chr1	110810257	110819700	chr6	164648565	164657999	INVTR76679	INVTR	-
chr1	110825166	110828761	chr1	111380379	111383957	SYN2009	SYN	-
chr1	110828761	110836120	chr5	114258584	114265953	DUP76680	DUP	copyloss
chr1	110836121	110838151	chr1	111383952	111386014	SYN2010	SYN	-
chr1	110838147	110850769	chr1	111394985	111405681	SYN2011	SYN	-
chr1	110850769	110851848	chr6	35371524	35372608	DUP76681	DUP	copyloss
chr1	110851637	110854488	chr1	174896116	174898974	INVDP60133	INVDP	copyloss
chr1	110853862	110863974	chr2	114023102	114033231	INVDP76682	INVDP	copyloss
chr1	110869370	110877131	chr1	151755325	151763091	DUP49668	DUP	copyloss
chr1	110875177	110877128	chr3	198276032	198277976	DUP76683	DUP	copygain
chr1	110875712	110877131	chr10	88494249	88495660	INVDP76684	INVDP	copygain
chr1	110877132	110884077	chr10	80700833	80707759	DUP76685	DUP	copyloss
chr1	110884178	110886109	chr1	269715919	269717833	INVTR43573	INVTR	-
chr1	110884178	110890092	chr6	125853019	125858849	DUP76686	DUP	copyloss
chr1	110885536	110890344	chr5	32035165	32039984	DUP76687	DUP	copyloss
chr1	110890513	110896894	chr4	38134074	38140392	TRANS76688	TRANS	-
chr1	110897530	110906339	chr6	21710975	21719694	INVDP76689	INVDP	copyloss
chr1	110902017	110906946	chr1	168187244	168192159	INVTR43574	INVTR	-
chr1	110907302	110918927	chr8	79705556	79717156	TRANS76690	TRANS	-
chr1	110918927	110921182	chr7	78303602	78305851	INVDP76691	INVDP	copyloss
chr1	110924270	110940948	chr1	111505217	111521946	SYN2012	SYN	-
chr1	110944241	110949928	chr5	27455974	27461725	INVDP76692	INVDP	copyloss
chr1	110955138	110958506	chr1	111519700	111523069	SYN2013	SYN	-
chr1	110960362	110964860	chr1	111538188	111543576	SYN2014	SYN	-
chr1	110964856	110985529	chr1	111556301	111576943	SYN2015	SYN	-
chr1	110985530	110987345	chr3	183048361	183050159	INVDP76693	INVDP	copyloss
chr1	110985980	110991327	chr4	4239055	4244434	DUP76694	DUP	copyloss
chr1	110989223	110991327	chr1	191467873	191469978	INVTR43575	INVTR	-
chr1	110991326	110992579	chr4	172988451	172989685	INVDP76695	INVDP	copyloss
chr1	111000120	111001248	chr1	111585758	111586886	SYN2016	SYN	-
chr1	111016461	111038436	chr1	111604752	111619226	SYN2017	SYN	-
chr1	111045167	111046356	chr6	107963353	107964544	DUP76696	DUP	copyloss
chr1	111050714	111052712	chr6	63209109	63211111	INVDP76697	INVDP	copyloss
chr1	111060047	111063087	chr1	254260232	254263278	INVTR43576	INVTR	-
chr1	111069371	111071210	chr1	111619222	111621057	SYN2018	SYN	-
chr1	111071209	111078585	chr1	216737114	216744482	TRANS37574	TRANS	-
chr1	111080188	111105286	chr1	111622082	111650540	SYN2019	SYN	-
chr1	111105285	111106559	chr3	140418996	140420272	INVDP76698	INVDP	copyloss
chr1	111105749	111107065	chr2	157523028	157524361	INVDP76699	INVDP	copyloss
chr1	111110278	111111822	chr10	151572895	151574450	INVDP76700	INVDP	copyloss
chr1	111111838	111113114	chr6	27047747	27049030	TRANS76701	TRANS	-
chr1	111113685	111130095	chr1	111651252	111667277	SYN2020	SYN	-
chr1	111130093	111136999	chr1	123558837	123565734	INVDP60134	INVDP	copyloss
chr1	111136999	111138211	chr1	111667269	111668486	SYN2021	SYN	-
chr1	111139962	111141436	chr6	70945805	70947281	INVDP76702	INVDP	copyloss
chr1	111147140	111154447	chr1	111670486	111677717	SYN2022	SYN	-
chr1	111158869	111173068	chr1	111699473	111713619	SYN2023	SYN	-
chr1	111173509	111177538	chr4	16935264	16939291	TRANS76703	TRANS	-
chr1	111177539	111180302	chr1	111727024	111729812	SYN2024	SYN	-
chr1	111180302	111187690	chr5	163770920	163778310	INVDP76704	INVDP	copyloss
chr1	111190696	111194336	chr1	111732229	111735867	SYN2025	SYN	-
chr1	111194337	111199675	chr10	4629491	4634830	DUP76705	DUP	copyloss
chr1	111196515	111200441	chr2	138774725	138778719	INVDP76706	INVDP	copyloss
chr1	111200442	111202068	chr8	100625142	100626768	INVDP76707	INVDP	copyloss
chr1	111202069	111204229	chr1	111735863	111738020	DUP49669	DUP	copyloss
chr1	111204696	111206905	chr1	111735814	111738020	SYN2026	SYN	-
chr1	111205474	111209729	chr1	111758530	111762780	SYN2027	SYN	-
chr1	111209732	111213308	chr6	68324990	68328507	DUP76708	DUP	copyloss
chr1	111213803	111215095	chr8	334764	336049	DUP76709	DUP	copyloss
chr1	111213865	111218532	chr2	143347970	143352634	DUP76710	DUP	copyloss
chr1	111218103	111221965	chr9	154060876	154064718	DUP76711	DUP	copyloss
chr1	111222317	111224070	chr1	299587708	299589458	INVTR43577	INVTR	-
chr1	111224245	111225653	chr8	334655	336057	DUP76712	DUP	copyloss
chr1	111226189	111235811	chr9	5352572	5362255	INVDP76713	INVDP	copyloss
chr1	111241721	111243254	chr7	94758814	94760351	DUP76714	DUP	copyloss
chr1	111242349	111245364	chr10	29855881	29858898	DUP76715	DUP	copyloss
chr1	111247639	111264280	chr8	6150202	6158837	TRANS76716	TRANS	-
chr1	111255316	111264280	chr1	151842263	151851201	DUP49670	DUP	copyloss
chr1	111273507	111280557	chr7	162205310	162212330	DUP76717	DUP	copyloss
chr1	111282610	111284661	chr1	170080776	170082827	TRANS37575	TRANS	-
chr1	111289964	111292856	chr2	215243528	215246420	INVDP76718	INVDP	copyloss
chr1	111292857	111299156	chr1	104646238	104652531	DUP49671	DUP	copyloss
chr1	111298675	111304152	chr6	91932941	91938421	INVDP76719	INVDP	copyloss
chr1	111305613	111306760	chr8	141340729	141341867	DUP76720	DUP	copyloss
chr1	111346951	111352090	chr1	31011034	31016219	TRANS37576	TRANS	-
chr1	111352093	111359084	chr2	145061859	145068850	INVDP76721	INVDP	copyloss
chr1	111358930	111359953	chr2	145073236	145074261	INVDP76722	INVDP	copyloss
chr1	111373453	111376563	chr2	125700445	125703557	TRANS76723	TRANS	-
chr1	111393053	111397383	chr5	60883802	60888133	DUP76724	DUP	copyloss
chr1	111398250	111404689	chr3	68627499	68633939	DUP76725	DUP	copyloss
chr1	111404690	111412104	chr5	206430273	206437668	TRANS76726	TRANS	-
chr1	111414391	111415615	chr1	196857257	196858456	DUP49672	DUP	copyloss
chr1	111415616	111418733	chr3	68634780	68637893	DUP76727	DUP	copyloss
chr1	111435772	111447114	chr6	60824523	60835963	INVDP76728	INVDP	copyloss
chr1	111451786	111453761	chr4	152904179	152906158	DUP76729	DUP	copyloss
chr1	111454312	111458385	chr4	147930117	147934179	DUP76730	DUP	copyloss
chr1	111458385	111461964	chr1	40170410	40173967	TRANS37577	TRANS	-
chr1	111463406	111468695	chr10	50109343	50114622	DUP76731	DUP	copyloss
chr1	111470549	111471818	chr5	83257240	83258510	TRANS76732	TRANS	-
chr1	111473252	111482655	chr9	71486651	71496147	INVDP76733	INVDP	copyloss
chr1	111496390	111499080	chr2	158365056	158367762	INVDP76734	INVDP	copyloss
chr1	111535806	111543199	chr1	77987914	77995279	INVTR43578	INVTR	-
chr1	111535807	111543199	chr7	66596292	66603684	DUP76735	DUP	copygain
chr1	111540538	111543199	chr3	159328183	159330825	INVDP76736	INVDP	copygain
chr1	111549543	111559028	chr10	32107987	32117486	INVDP76737	INVDP	copyloss
chr1	111569403	111576232	chr6	72778224	72785048	TRANS76738	TRANS	-
chr1	111581787	111591262	chr4	214295825	214305243	DUP76739	DUP	copyloss
chr1	111599087	111600778	chr1	186819083	186820776	DUP49673	DUP	copyloss
chr1	111601947	111609763	chr4	151884430	151892232	INVDP76740	INVDP	copyloss
chr1	111611922	111619294	chr8	77395231	77402552	INVDP76741	INVDP	copyloss
chr1	111623519	111627864	chr2	220943326	220947689	INVTR76742	INVTR	-
chr1	111629499	111639622	chr9	112159567	112169652	INVTR76743	INVTR	-
chr1	111637926	111639624	chr2	143213683	143215385	INVDP76744	INVDP	copygain
chr1	111638002	111639624	chr1	153258044	153259671	TRANS37578	TRANS	-
chr1	111651797	111659350	chr6	147274678	147282163	INVDP76745	INVDP	copyloss
chr1	111659350	111663869	chr5	114303113	114307608	INVDP76746	INVDP	copyloss
chr1	111663855	111665129	chr4	43626762	43628037	DUP76747	DUP	copyloss
chr1	111665130	111672522	chr10	29128271	29135662	INVDP76748	INVDP	copyloss
chr1	111667516	111672530	chr6	101815259	101820284	INVDP76749	INVDP	copyloss
chr1	111679266	111680637	chr2	147389711	147391085	INVDP76750	INVDP	copyloss
chr1	111680633	111688458	chr2	47482381	47490125	TRANS76751	TRANS	-
chr1	111680637	111685335	chr4	81927722	81932400	DUP76752	DUP	copygain
chr1	111681642	111689545	chr2	240714181	240722067	INVDP76753	INVDP	copyloss
chr1	111684047	111686581	chr1	85195587	85198126	INVTR43579	INVTR	-
chr1	111689545	111690687	chr1	213256515	213257657	DUP49674	DUP	copyloss
chr1	111689545	111692423	chr2	245040628	245043500	DUP76754	DUP	copygain
chr1	111689545	111692423	chr9	121219921	121222799	DUP76755	DUP	copygain
chr1	111690593	111692423	chr1	180699838	180701670	TRANS37579	TRANS	-
chr1	111696641	111699441	chr10	47733268	47736071	DUP76756	DUP	copyloss
chr1	111707655	111715026	chr1	95349135	95356502	INVDP60135	INVDP	copyloss
chr1	111727597	111729373	chr5	74239859	74241644	INVTR76757	INVTR	-
chr1	111729369	111734247	chr10	108075212	108080081	INVDP76758	INVDP	copyloss
chr1	111743329	111750783	chr4	17608525	17615977	DUP76759	DUP	copygain
chr1	111743334	111750779	chr7	101757912	101765366	INVDP76760	INVDP	copygain
chr1	111743334	111750779	chr1	52336483	52343926	TRANS37580	TRANS	-
chr1	111743334	111750780	chr2	95234244	95241676	INVDP76761	INVDP	copygain
chr1	111773744	111777061	chr2	131144940	131148261	DUP76762	DUP	copygain
chr1	111773744	111785479	chr6	98184666	98196415	INVTR76763	INVTR	-
chr1	111778917	111782181	chr5	198530579	198533854	DUP76764	DUP	copygain
chr1	111782162	111785480	chr2	131137946	131141293	DUP76765	DUP	copygain
chr1	111783667	111785480	chr1	663448	665271	INVTR43580	INVTR	-
chr1	111783688	111785479	chr10	83296826	83298622	INVDP76766	INVDP	copygain
chr1	111788344	111790388	chr3	233234449	233236485	INVDP76767	INVDP	copyloss
chr1	111791696	111801155	chr10	41325399	41334857	INVDP76768	INVDP	copyloss
chr1	111804093	111819491	chr4	114913912	114928575	DUP76769	DUP	copyloss
chr1	111811245	111817812	chr3	119930949	119937515	INVDP76770	INVDP	copyloss
chr1	111847896	111851211	chr2	117919921	117923237	DUP76771	DUP	copyloss
chr1	111848226	111853731	chr3	38211065	38216559	INVDP76772	INVDP	copyloss
chr1	111872519	111875145	chr1	112059576	112062223	SYN2028	SYN	-
chr1	111875187	111876778	chr10	106272287	106273875	DUP76773	DUP	copyloss
chr1	111881562	111889839	chr1	112073819	112077108	SYN2029	SYN	-
chr1	111890003	111895537	chr7	81342147	81347704	DUP76774	DUP	copyloss
chr1	111895534	111896610	chr7	29294044	29295111	DUP76775	DUP	copyloss
chr1	111896611	111901502	chr1	143462186	143467086	INVDP60136	INVDP	copyloss
chr1	111902188	111903988	chr3	155447545	155449341	INVDP76776	INVDP	copyloss
chr1	111903984	111906051	chr10	127006821	127008902	INVTR76777	INVTR	-
chr1	111904405	111906333	chr4	171995835	171997778	INVDP76778	INVDP	copyloss
chr1	111906334	111909272	chr1	112077101	112080023	SYN2030	SYN	-
chr1	111909681	111916256	chr3	183925228	183931754	INVDP76779	INVDP	copygain
chr1	111909682	111916256	chr5	215453308	215459876	INVTR76780	INVTR	-
chr1	111911460	111916256	chr6	8920074	8925193	DUP76781	DUP	copygain
chr1	111913751	111914893	chr1	77927252	77928390	INVTR43581	INVTR	-
chr1	111933240	111940514	chr4	91582588	91589868	DUP76782	DUP	copyloss
chr1	111942126	111947368	chr7	68282027	68287275	DUP76783	DUP	copyloss
chr1	111943324	111951521	chr1	225366923	225375102	INVTR43582	INVTR	-
chr1	111964125	111970782	chr6	121227526	121234200	DUP76784	DUP	copyloss
chr1	111968300	111970782	chr1	30363503	30365986	INVTR43583	INVTR	-
chr1	111970783	111972413	chr4	155231286	155232930	INVDP76785	INVDP	copyloss
chr1	111971275	111980284	chr4	254906094	254915117	INVDP76786	INVDP	copyloss
chr1	111971275	111980348	chr2	114023159	114032245	DUP76787	DUP	copyloss
chr1	111981794	111983833	chr4	128459456	128461492	DUP76788	DUP	copyloss
chr1	111983561	111984697	chr3	216336155	216337292	DUP76789	DUP	copyloss
chr1	111997115	112000860	chr1	124842275	124846027	DUP49675	DUP	copyloss
chr1	112000969	112004058	chr9	110870619	110873709	DUP76790	DUP	copyloss
chr1	112004057	112008662	chr1	46064351	46068951	DUP49676	DUP	copyloss
chr1	112006988	112013140	chr2	98097300	98103510	DUP76791	DUP	copyloss
chr1	112013131	112014806	chr4	142070990	142072660	DUP76792	DUP	copyloss
chr1	112014792	112019395	chr9	9908981	9913596	DUP76793	DUP	copyloss
chr1	112019398	112025712	chr1	32577856	32584203	DUP49677	DUP	copyloss
chr1	112038593	112046770	chr8	122226491	122234687	INVDP76794	INVDP	copyloss
chr1	112049202	112051367	chr4	194687968	194690156	INVDP76795	INVDP	copyloss
chr1	112052401	112055713	chr4	117280168	117283480	DUP76796	DUP	copyloss
chr1	112052602	112060971	chr2	184105492	184113903	INVDP76797	INVDP	copyloss
chr1	112076618	112083691	chr9	123831436	123838508	INVDP76798	INVDP	copyloss
chr1	112080972	112083691	chr6	132103349	132106067	DUP76799	DUP	copyloss
chr1	112083689	112086579	chr1	236544557	236547448	TRANS37581	TRANS	-
chr1	112086579	112090882	chr6	165536471	165540759	INVDP76800	INVDP	copyloss
chr1	112090878	112093552	chr6	165510425	165513097	INVTR76801	INVTR	-
chr1	112093077	112098385	chr3	136832509	136837816	DUP76802	DUP	copyloss
chr1	112099701	112101098	chr1	236547900	236549309	TRANS37582	TRANS	-
chr1	112101098	112108051	chr6	93084165	93091135	INVDP76803	INVDP	copyloss
chr1	112108047	112109059	chr6	93073728	93074743	INVDP76804	INVDP	copyloss
chr1	112124881	112128087	chr1	112186549	112189779	SYN2031	SYN	-
chr1	112132304	112135349	chr3	150234812	150237819	INVTR76805	INVTR	-
chr1	112134822	112136485	chr1	54757309	54758984	INVDP60137	INVDP	copyloss
chr1	112136480	112144337	chr4	15914657	15922505	DUP76806	DUP	copygain
chr1	112136482	112144337	chr1	201632142	201639968	INVTR43584	INVTR	-
chr1	112136485	112144337	chr1	185420797	185428607	INVDP60138	INVDP	copygain
chr1	112136486	112144337	chr3	46308796	46316596	DUP76807	DUP	copygain
chr1	112140906	112144337	chr10	81315663	81319092	DUP76808	DUP	copygain
chr1	112144337	112153849	chr4	201765082	201776357	INVDP76809	INVDP	copyloss
chr1	112153850	112154952	chr2	232828387	232829493	INVDP76810	INVDP	copyloss
chr1	112156299	112158405	chr1	246249360	246251463	TRANS37583	TRANS	-
chr1	112156944	112158404	chr9	44847325	44848790	INVDP76811	INVDP	copygain
chr1	112156983	112164746	chr4	151884468	151892225	DUP76812	DUP	copyloss
chr1	112165633	112167596	chr4	18469238	18471208	INVDP76813	INVDP	copyloss
chr1	112167595	112168607	chr3	150232359	150233371	INVDP76814	INVDP	copyloss
chr1	112168607	112172094	chr7	18161681	18165164	DUP76815	DUP	copyloss
chr1	112176553	112177701	chr10	108385232	108386401	INVDP76816	INVDP	copyloss
chr1	112177702	112179037	chr10	40302868	40304214	INVDP76817	INVDP	copyloss
chr1	112188722	112191417	chr2	32340794	32343493	DUP76818	DUP	copyloss
chr1	112189058	112191969	chr9	87467317	87470222	DUP76819	DUP	copyloss
chr1	112242618	112244576	chr8	134200390	134202352	DUP76820	DUP	copyloss
chr1	112242618	112246134	chr10	140051321	140054821	DUP76821	DUP	copygain
chr1	112242618	112246134	chr6	131661420	131664923	DUP76822	DUP	copyloss
chr1	112258022	112260942	chr2	203312408	203315313	TRANS76823	TRANS	-
chr1	112276383	112283823	chr2	100920411	100927863	DUP76824	DUP	copyloss
chr1	112283822	112293227	chr9	144317858	144327173	TRANS76825	TRANS	-
chr1	112293856	112295118	chr5	174140061	174141321	DUP76826	DUP	copyloss
chr1	112294285	112299626	chr3	219732755	219738090	DUP76827	DUP	copyloss
chr1	112297541	112301836	chr1	100054011	100058292	DUP49678	DUP	copyloss
chr1	112301817	112302818	chr1	231014787	231015787	DUP49679	DUP	copyloss
chr1	112306563	112309311	chr1	112377481	112380494	SYN2032	SYN	-
chr1	112309307	112313731	chr1	112395410	112399851	SYN2033	SYN	-
chr1	112313731	112315210	chr8	37301913	37303399	DUP76828	DUP	copyloss
chr1	112313738	112321118	chr3	100038455	100045826	DUP76829	DUP	copyloss
chr1	112321119	112337713	chr1	112399846	112416412	SYN2034	SYN	-
chr1	112344491	112347370	chr1	112443633	112446512	SYN2035	SYN	-
chr1	112349411	112351835	chr4	136592779	136595189	DUP76830	DUP	copyloss
chr1	112350416	112351842	chr1	251098108	251099536	INVTR43585	INVTR	-
chr1	112357391	112359405	chr6	55694980	55696993	DUP76831	DUP	copyloss
chr1	112375152	112380694	chr1	112490137	112495686	SYN2036	SYN	-
chr1	112390005	112391764	chr8	142769313	142771065	DUP76832	DUP	copyloss
chr1	112393233	112399387	chr1	112502150	112508303	SYN2037	SYN	-
chr1	112399388	112405911	chr4	81892170	81898696	INVDP76833	INVDP	copyloss
chr1	112401772	112407997	chr6	49854772	49861006	DUP76834	DUP	copyloss
chr1	112411096	112433277	chr1	112508299	112516404	SYN2038	SYN	-
chr1	112461376	112468663	chr3	83953136	83960390	INVDP76835	INVDP	copyloss
chr1	112476823	112477951	chr1	99650666	99651794	TRANS37584	TRANS	-
chr1	112477951	112479922	chr8	28604701	28606676	INVDP76836	INVDP	copyloss
chr1	112483894	112484935	chr4	103901414	103902458	INVDP76837	INVDP	copyloss
chr1	112487876	112493822	chr1	302397470	302403429	TRANS37585	TRANS	-
chr1	112487979	112496952	chr4	148841107	148850105	INVDP76838	INVDP	copyloss
chr1	112498350	112510223	chr2	66687993	66699499	DUP76839	DUP	copyloss
chr1	112538177	112540623	chr2	161703452	161705898	DUP76840	DUP	copyloss
chr1	112546543	112553823	chr10	47311898	47319215	DUP76841	DUP	copygain
chr1	112546544	112553823	chr2	132979502	132986798	INVDP76842	INVDP	copygain
chr1	112546544	112560841	chr1	94309225	94323582	INVTR43586	INVTR	-
chr1	112546980	112553912	chr2	167333293	167340257	INVDP76843	INVDP	copygain
chr1	112569434	112573697	chr9	94379148	94383407	DUP76844	DUP	copyloss
chr1	112594860	112598274	chr3	120954637	120958054	DUP76845	DUP	copyloss
chr1	112594958	112599348	chr6	162109341	162113708	DUP76846	DUP	copyloss
chr1	112603102	112606212	chr1	234986626	234989748	INVTR43587	INVTR	-
chr1	112603102	112613762	chr9	31525047	31535782	TRANS76847	TRANS	-
chr1	112606100	112609682	chr3	27500463	27504032	INVDP76848	INVDP	copygain
chr1	112610076	112613762	chr9	133974155	133977827	DUP76849	DUP	copygain
chr1	112626057	112632208	chr1	112678550	112684698	SYN2039	SYN	-
chr1	112663696	112666315	chr5	147390681	147393312	DUP76850	DUP	copyloss
chr1	112663992	112668550	chr2	185677405	185681964	INVDP76851	INVDP	copyloss
chr1	112666884	112669851	chr3	51648898	51651877	DUP76852	DUP	copyloss
chr1	112669857	112671990	chr1	112701695	112703839	SYN2040	SYN	-
chr1	112684763	112687911	chr3	125738330	125741466	DUP76853	DUP	copyloss
chr1	112700982	112702519	chr3	132351271	132352815	INVDP76854	INVDP	copyloss
chr1	112712146	112713513	chr6	45399318	45400686	INVDP76855	INVDP	copyloss
chr1	112717561	112720358	chr4	77270768	77273582	TRANS76856	TRANS	-
chr1	112717566	112720345	chr3	224699364	224702168	DUP76857	DUP	copygain
chr1	112722935	112724837	chr2	107256798	107258690	DUP76858	DUP	copygain
chr1	112722935	112724942	chr1	137497790	137499752	INVDP60139	INVDP	copyloss
chr1	112725600	112733364	chr10	49597913	49605666	INVDP76859	INVDP	copyloss
chr1	112761219	112762610	chr1	43114184	43115581	TRANS37586	TRANS	-
chr1	112761219	112762623	chr2	111855288	111856696	INVDP76860	INVDP	copygain
chr1	112780680	112786064	chr5	147934817	147940200	INVDP76861	INVDP	copyloss
chr1	112789066	112796285	chr3	117749681	117757112	INVDP76862	INVDP	copyloss
chr1	112791929	112796855	chr3	6707983	6712992	INVDP76863	INVDP	copyloss
chr1	112840178	112841209	chr1	98032566	98033599	INVDP60140	INVDP	copygain
chr1	112840178	112842253	chr1	239675718	239677798	INVTR43588	INVTR	-
chr1	112840179	112842214	chr1	200356081	200358124	INVDP60141	INVDP	copygain
chr1	112840179	112850115	chr6	144773426	144783385	INVDP76864	INVDP	copyloss
chr1	112850114	112857608	chr5	183991763	183999165	INVTR76865	INVTR	-
chr1	112857607	112862319	chr1	55563810	55568528	TRANS37587	TRANS	-
chr1	112862320	112864418	chr1	267424589	267426666	INVDP60142	INVDP	copyloss
chr1	112865914	112870830	chr1	102832890	102837808	DUP49680	DUP	copygain
chr1	112865914	112870830	chr1	274671559	274676480	INVDP60143	INVDP	copyloss
chr1	112865914	112870830	chr10	26121166	26126082	INVDP76866	INVDP	copygain
chr1	112865914	112870830	chr9	97600047	97604966	INVDP76867	INVDP	copygain
chr1	112870829	112880270	chr1	82838274	82847685	TRANS37588	TRANS	-
chr1	112880271	112881359	chr6	126311251	126312338	DUP76868	DUP	copyloss
chr1	112882095	112885260	chr10	36469564	36472735	DUP76869	DUP	copyloss
chr1	112885958	112888199	chr1	115517677	115519955	TRANS37589	TRANS	-
chr1	112894290	112897684	chr1	21432643	21436036	INVDP60144	INVDP	copyloss
chr1	112897685	112904907	chr8	147992747	147999980	INVDP76870	INVDP	copyloss
chr1	112904888	112909272	chr10	31934171	31938560	INVDP76871	INVDP	copyloss
chr1	112917714	112927140	chr2	70720021	70729471	INVDP76872	INVDP	copyloss
chr1	112927696	112935593	chr3	159459036	159466908	DUP76873	DUP	copyloss
chr1	112927702	112934599	chr9	99480988	99487873	DUP76874	DUP	copyloss
chr1	112936125	112938775	chr9	82290886	82293545	INVDP76875	INVDP	copyloss
chr1	112937241	112939269	chr1	228571323	228573345	TRANS37590	TRANS	-
chr1	112937246	112939598	chr4	26726977	26729342	INVDP76876	INVDP	copygain
chr1	112937246	112947318	chr4	168232608	168242695	INVDP76877	INVDP	copyloss
chr1	112946140	112947631	chr3	216335804	216337291	INVDP76878	INVDP	copyloss
chr1	112950091	112954784	chr4	27399008	27403699	TRANS76879	TRANS	-
chr1	112967783	112969585	chr1	210959925	210961742	INVDP60145	INVDP	copyloss
chr1	112969582	112977163	chr1	195237251	195244814	TRANS37591	TRANS	-
chr1	112978650	112997461	chr1	112997303	113016137	SYN2041	SYN	-
chr1	112998251	113001830	chr1	113037892	113041468	SYN2042	SYN	-
chr1	113005368	113010667	chr10	39858473	39863766	DUP76880	DUP	copygain
chr1	113005368	113016317	chr5	118622016	118633112	INVDP76881	INVDP	copyloss
chr1	113005369	113009893	chr5	156472695	156477245	INVDP76882	INVDP	copyloss
chr1	113016896	113024497	chr1	113071288	113078861	SYN2043	SYN	-
chr1	113027503	113032945	chr1	113140895	113146328	SYN2044	SYN	-
chr1	113045085	113046680	chr7	45559367	45560969	INVDP76883	INVDP	copyloss
chr1	113053228	113054825	chr7	45559368	45560969	INVDP76884	INVDP	copyloss
chr1	113064255	113066233	chr1	113144801	113146784	SYN2045	SYN	-
chr1	113079400	113085055	chr1	113198177	113203833	SYN2046	SYN	-
chr1	113085048	113086478	chr1	113210617	113212054	SYN2047	SYN	-
chr1	113086954	113096458	chr1	113224023	113233477	SYN2048	SYN	-
chr1	113096468	113101170	chr10	37967077	37971820	DUP76885	DUP	copyloss
chr1	113099286	113103255	chr9	33438278	33442252	INVDP76886	INVDP	copyloss
chr1	113103255	113104431	chr5	109044277	109045456	INVDP76887	INVDP	copyloss
chr1	113104432	113105734	chr9	91219210	91220515	INVDP76888	INVDP	copyloss
chr1	113106401	113109922	chr4	25238940	25242427	DUP76889	DUP	copyloss
chr1	113109925	113120261	chr1	113233470	113243857	SYN2049	SYN	-
chr1	113120251	113129358	chr1	113252881	113262272	SYN2050	SYN	-
chr1	113131917	113135849	chr4	129281661	129285582	DUP76890	DUP	copyloss
chr1	113147707	113149992	chr5	207979417	207981703	DUP76891	DUP	copyloss
chr1	113151224	113153809	chr8	26268588	26271198	TRANS76892	TRANS	-
chr1	113153810	113158138	chr1	113262267	113266583	SYN2051	SYN	-
chr1	113158132	113200886	chr1	113275258	113296375	SYN2052	SYN	-
chr1	113200887	113202865	chr9	91510464	91512444	INVDP76893	INVDP	copyloss
chr1	113209370	113211348	chr9	91510464	91512444	INVDP76894	INVDP	copyloss
chr1	113216232	113233900	chr3	105639824	105646730	TRANS76895	TRANS	-
chr1	113218912	113226695	chr3	126541224	126548988	DUP76896	DUP	copygain
chr1	113227550	113233900	chr9	3195158	3201509	INVDP76897	INVDP	copygain
chr1	113233901	113235825	chr1	113298987	113300929	SYN2053	SYN	-
chr1	113235820	113250182	chr1	113308362	113336291	SYN2054	SYN	-
chr1	113266747	113270054	chr5	44243293	44246606	INVDP76898	INVDP	copyloss
chr1	113271556	113272723	chr3	141307373	141308540	DUP76899	DUP	copyloss
chr1	113282613	113292090	chr1	174921674	174931141	TRANS37592	TRANS	-
chr1	113293950	113300147	chr1	113338384	113344560	SYN2055	SYN	-
chr1	113301888	113304642	chr9	127248799	127251554	INVTR76900	INVTR	-
chr1	113309839	113312507	chr3	141263280	141265947	DUP76901	DUP	copygain
chr1	113309840	113312507	chr1	256509789	256512459	INVTR43589	INVTR	-
chr1	113312793	113314461	chr2	36480773	36482441	INVDP76902	INVDP	copyloss
chr1	113314460	113316802	chr7	79551522	79553832	DUP76903	DUP	copygain
chr1	113314460	113322357	chr1	212750498	212758326	TRANS37593	TRANS	-
chr1	113321732	113323900	chr2	118773094	118775266	INVTR76904	INVTR	-
chr1	113323900	113326148	chr1	113344556	113346802	SYN2056	SYN	-
chr1	113326416	113337583	chr1	113364562	113375892	SYN2057	SYN	-
chr1	113337974	113340332	chr2	22800618	22802983	DUP76905	DUP	copyloss
chr1	113338990	113340334	chr1	108259642	108260986	TRANS37594	TRANS	-
chr1	113340493	113347754	chr4	52339665	52346878	DUP76906	DUP	copyloss
chr1	113347756	113350239	chr4	163535723	163538209	DUP76907	DUP	copygain
chr1	113347757	113350239	chr1	163684423	163686901	TRANS37595	TRANS	-
chr1	113351139	113352981	chr1	192587402	192589250	DUP49681	DUP	copyloss
chr1	113358357	113361015	chr9	124249823	124252483	DUP76908	DUP	copyloss
chr1	113359594	113362202	chr1	192586663	192589247	INVTR43590	INVTR	-
chr1	113362201	113363337	chr1	113375886	113377020	SYN2058	SYN	-
chr1	113363338	113367225	chr9	66186397	66190284	INVDP76909	INVDP	copyloss
chr1	113366392	113374568	chr7	71729919	71738103	INVDP76910	INVDP	copyloss
chr1	113374213	113378899	chr9	49261123	49265821	TRANS76911	TRANS	-
chr1	113378899	113390117	chr1	113377015	113397314	SYN2059	SYN	-
chr1	113390113	113402184	chr1	113408720	113420777	SYN2060	SYN	-
chr1	113402703	113405850	chr1	136809854	136813006	INVDP60146	INVDP	copyloss
chr1	113402703	113413072	chr7	100678265	100685509	DUP76912	DUP	copygain
chr1	113406062	113407543	chr1	130624294	130625767	INVDP60147	INVDP	copyloss
chr1	113407832	113413072	chr1	106334009	106339301	TRANS37596	TRANS	-
chr1	113419859	113424538	chr10	85746415	85751102	INVDP76913	INVDP	copyloss
chr1	113433774	113437297	chr1	113457453	113460981	SYN2061	SYN	-
chr1	113440446	113442393	chr3	222961989	222963941	DUP76914	DUP	copyloss
chr1	113441527	113448817	chr2	179578273	179585570	TRANS76915	TRANS	-
chr1	113450558	113451725	chr1	98881728	98882907	DUP49682	DUP	copyloss
chr1	113451856	113455854	chr2	250582335	250586328	DUP76916	DUP	copyloss
chr1	113457533	113458607	chr1	22517848	22518922	DUP49683	DUP	copyloss
chr1	113462312	113463691	chr3	5492688	5494064	DUP76917	DUP	copyloss
chr1	113464394	113465759	chr7	80714929	80716311	DUP76918	DUP	copyloss
chr1	113469464	113473456	chr2	250582335	250586329	DUP76919	DUP	copyloss
chr1	113476944	113494504	chr1	113515519	113532677	SYN2062	SYN	-
chr1	113495663	113496932	chr2	227661808	227663075	INVDP76920	INVDP	copyloss
chr1	113496930	113498161	chr1	113551833	113553064	SYN2063	SYN	-
chr1	113498157	113515685	chr1	113580629	113604223	SYN2064	SYN	-
chr1	113527057	113531718	chr4	117944656	117949333	INVDP76921	INVDP	copyloss
chr1	113531362	113537777	chr4	106171613	106178022	INVDP76922	INVDP	copyloss
chr1	113537504	113539506	chr1	40784598	40786601	TRANS37597	TRANS	-
chr1	113537908	113542601	chr4	47390075	47394766	DUP76923	DUP	copyloss
chr1	113543489	113546991	chr1	113604218	113607719	SYN2065	SYN	-
chr1	113546987	113558150	chr1	113622783	113633743	SYN2066	SYN	-
chr1	113560671	113561902	chr2	117273690	117274923	DUP76924	DUP	copyloss
chr1	113564128	113569055	chr3	139813485	139818436	DUP76925	DUP	copyloss
chr1	113569571	113575455	chr1	130624294	130630171	DUP49684	DUP	copyloss
chr1	113575820	113579600	chr4	17104119	17107895	INVDP76926	INVDP	copyloss
chr1	113578234	113581333	chr10	32931033	32934149	DUP76927	DUP	copyloss
chr1	113580243	113582269	chr2	197735334	197737365	INVDP76928	INVDP	copyloss
chr1	113589490	113592768	chr1	113631380	113634658	SYN2067	SYN	-
chr1	113592767	113595802	chr8	152042296	152045353	TRANS76929	TRANS	-
chr1	113595668	113607017	chr5	212279066	212290456	DUP76930	DUP	copyloss
chr1	113607016	113612627	chr1	113634653	113640286	SYN2068	SYN	-
chr1	113612626	113618392	chr1	297603426	297609175	DUP49685	DUP	copyloss
chr1	113616981	113618391	chr4	206713026	206714437	INVDP76931	INVDP	copygain
chr1	113618407	113627776	chr3	158849142	158858491	DUP76932	DUP	copyloss
chr1	113628972	113631772	chr1	113641227	113644084	SYN2069	SYN	-
chr1	113632558	113635370	chr5	192398415	192401229	DUP76933	DUP	copyloss
chr1	113635831	113644238	chr5	135951674	135960090	INVDP76934	INVDP	copyloss
chr1	113635982	113644287	chr9	127290728	127299023	INVTR76935	INVTR	-
chr1	113642218	113645034	chr5	192398413	192401231	DUP76936	DUP	copyloss
chr1	113660476	113662336	chr1	113644080	113645938	SYN2070	SYN	-
chr1	113663662	113671387	chr8	26716611	26724349	INVDP76937	INVDP	copyloss
chr1	113665286	113674851	chr1	40585406	40594955	INVTR43591	INVTR	-
chr1	113674849	113692452	chr1	113646663	113664334	SYN2071	SYN	-
chr1	113692448	113694105	chr1	113686147	113687804	SYN2072	SYN	-
chr1	113694101	113735839	chr1	113697318	113738618	SYN2073	SYN	-
chr1	113730917	113737670	chr2	153942704	153949423	INVDP76938	INVDP	copygain
chr1	113731705	113737159	chr6	13458502	13463952	DUP76939	DUP	copygain
chr1	113735835	113738958	chr1	113747563	113750636	SYN2074	SYN	-
chr1	113738959	113741211	chr5	108280981	108283239	INVDP76940	INVDP	copyloss
chr1	113741212	113748654	chr2	109049449	109056895	DUP76941	DUP	copyloss
chr1	113741832	113748655	chr5	171834218	171841048	DUP76942	DUP	copyloss
chr1	113748655	113752474	chr3	85783483	85787230	INVDP76943	INVDP	copyloss
chr1	113751136	113756111	chr1	215409778	215414736	DUP49686	DUP	copyloss
chr1	113751607	113755459	chr1	243181508	243185357	DUP49687	DUP	copygain
chr1	113756109	114514693	chr1	113750632	114486059	SYN2075	SYN	-
chr1	113797916	113807281	chr4	22722605	22731928	DUP76944	DUP	copygain
chr1	113797919	113807279	chr10	29859098	29868340	DUP76945	DUP	copygain
chr1	113799990	113803777	chr8	38419319	38423036	INVDP76946	INVDP	copygain
chr1	113800510	113807281	chr1	175493358	175500128	INVDP60148	INVDP	copygain
chr1	113927877	113930052	chr8	130877498	130879656	DUP76947	DUP	copygain
chr1	113927877	113930303	chr3	202443289	202445704	INVDP76948	INVDP	copygain
chr1	114056975	114066545	chr7	125618212	125627774	INVDP76949	INVDP	copygain
chr1	114102105	114105879	chr3	202052521	202056318	INVDP76950	INVDP	copygain
chr1	114108139	114109725	chr3	202010429	202012009	INVDP76951	INVDP	copygain
chr1	114127104	114134561	chr5	160967267	160974663	DUP76953	DUP	copygain
chr1	114127104	114134561	chr5	25198345	25205813	INVDP76952	INVDP	copygain
chr1	114127104	114134562	chr5	25176644	25184141	INVDP76954	INVDP	copygain
chr1	114158000	114167323	chr8	35379192	35388556	DUP76955	DUP	copygain
chr1	114211578	114212897	chr3	68344117	68345437	DUP76956	DUP	copygain
chr1	114211578	114213199	chr9	94023264	94024886	INVDP76957	INVDP	copygain
chr1	114258739	114261067	chr6	168985937	168988269	DUP76959	DUP	copygain
chr1	114258739	114261067	chr1	301456592	301458927	INVDP60149	INVDP	copygain
chr1	114258739	114261067	chr3	15188387	15190716	INVDP76958	INVDP	copygain
chr1	114258747	114261061	chr2	61081395	61083714	DUP76960	DUP	copygain
chr1	114258747	114261067	chr3	158249791	158252118	INVDP76961	INVDP	copygain
chr1	114342077	114357620	chr4	181099026	181114550	INVDP76962	INVDP	copygain
chr1	114361080	114369471	chr5	207924547	207932948	INVDP76963	INVDP	copygain
chr1	114361081	114369455	chr6	159617868	159626200	DUP76964	DUP	copygain
chr1	114361081	114369470	chr9	87207136	87215511	DUP76965	DUP	copygain
chr1	114365235	114369470	chr10	121383861	121388103	DUP76966	DUP	copygain
chr1	114398267	114402282	chr7	10915259	10919281	INVDP76967	INVDP	copygain
chr1	114425581	114429061	chr4	244485409	244488862	INVDP76968	INVDP	copygain
chr1	114429499	114432339	chr9	49288803	49291606	DUP76969	DUP	copygain
chr1	114444204	114446515	chr9	318351	320678	INVDP76970	INVDP	copygain
chr1	114447677	114448771	chr3	204810522	204811607	DUP76971	DUP	copygain
chr1	114520610	114525070	chr1	114507900	114512365	SYN2076	SYN	-
chr1	114525076	114526833	chr4	116683411	116685172	DUP76972	DUP	copyloss
chr1	114526834	114533162	chr2	140561386	140567793	DUP76973	DUP	copyloss
chr1	114533563	114538686	chr2	100788078	100793177	TRANS76974	TRANS	-
chr1	114540275	114543664	chr1	114537906	114541295	SYN2077	SYN	-
chr1	114545619	114556227	chr1	114566609	114577395	SYN2078	SYN	-
chr1	114556226	114565864	chr8	51001587	51011126	INVDP76975	INVDP	copyloss
chr1	114563933	114565873	chr1	102405978	102407916	TRANS37598	TRANS	-
chr1	114565865	114569275	chr1	114577391	114580769	SYN2079	SYN	-
chr1	114574333	114585016	chr4	106171613	106182307	INVDP76976	INVDP	copyloss
chr1	114578666	114585972	chr4	101300245	101307598	DUP76977	DUP	copyloss
chr1	114585601	114589833	chr4	111217379	111221622	DUP76978	DUP	copyloss
chr1	114589834	114624739	chr1	114598501	114619760	SYN2080	SYN	-
chr1	114636493	114644232	chr2	188289873	188297292	INVDP76979	INVDP	copyloss
chr1	114639342	114648291	chr10	49597215	49606133	INVDP76980	INVDP	copyloss
chr1	114646170	114648499	chr1	150568357	150570664	INVDP60150	INVDP	copyloss
chr1	114649592	114662593	chr1	114635036	114648012	SYN2081	SYN	-
chr1	114662585	114681544	chr1	114655337	114673710	SYN2082	SYN	-
chr1	114681539	114685178	chr1	114679902	114683545	SYN2083	SYN	-
chr1	114685179	114694107	chr1	282594171	282603062	TRANS37599	TRANS	-
chr1	114685179	114694110	chr9	116895133	116904023	INVDP76981	INVDP	copygain
chr1	114694108	114731267	chr1	114683541	114709153	SYN2084	SYN	-
chr1	114731268	114733209	chr5	66617348	66619277	TRANS76982	TRANS	-
chr1	114733278	114735107	chr10	60266934	60268768	INVDP76983	INVDP	copygain
chr1	114733278	114744842	chr9	862602	874071	INVDP76984	INVDP	copyloss
chr1	114745235	114747018	chr9	112408189	112410007	DUP76985	DUP	copyloss
chr1	114747507	114756863	chr9	862599	871922	INVDP76986	INVDP	copyloss
chr1	114754220	114756050	chr6	167535641	167537477	DUP76987	DUP	copygain
chr1	114761606	114765602	chr6	87481649	87485643	DUP76988	DUP	copyloss
chr1	114761731	114767091	chr6	26820206	26825571	INVDP76989	INVDP	copyloss
chr1	114778943	114785634	chr1	114733075	114739817	SYN2085	SYN	-
chr1	114785634	114790319	chr5	119339755	119344416	INVDP76990	INVDP	copyloss
chr1	114790320	114806913	chr1	114739813	114756364	SYN2086	SYN	-
chr1	114806910	114827443	chr1	114777856	114798818	SYN2087	SYN	-
chr1	114827497	114828561	chr5	31918952	31920017	INVDP76991	INVDP	copyloss
chr1	114828423	114841202	chr7	18929491	18942251	INVDP76992	INVDP	copyloss
chr1	114831602	114835294	chr7	9769979	9773689	DUP76993	DUP	copygain
chr1	114842629	114855084	chr1	114811425	114823861	SYN2088	SYN	-
chr1	114855085	114864025	chr8	180710291	180719166	INVTR76994	INVTR	-
chr1	114864018	114907966	chr1	114823853	114866545	SYN2089	SYN	-
chr1	114901748	114905321	chr7	26904063	26907618	DUP76995	DUP	copygain
chr1	114903855	114906836	chr3	186522774	186525745	INVDP76996	INVDP	copygain
chr1	114907965	114910387	chr3	126201117	126203541	INVDP76997	INVDP	copygain
chr1	114907967	114910387	chr1	297270010	297272408	TRANS37600	TRANS	-
chr1	114910379	114911478	chr9	106952061	106953167	DUP76998	DUP	copyloss
chr1	114913951	114934928	chr1	114866541	114887501	SYN2090	SYN	-
chr1	114934924	114938175	chr1	114899024	114902265	SYN2091	SYN	-
chr1	114938174	114958785	chr1	114945756	114966318	SYN2092	SYN	-
chr1	114959115	114963235	chr1	101894555	101898680	INVDP60151	INVDP	copyloss
chr1	114959116	114965388	chr7	54386830	54393084	INVDP76999	INVDP	copyloss
chr1	114981751	114982854	chr1	114974045	114975149	SYN2093	SYN	-
chr1	114993310	114997826	chr1	114998648	115003184	SYN2094	SYN	-
chr1	114999668	115006517	chr2	146341825	146348663	DUP77000	DUP	copyloss
chr1	115006659	115014297	chr5	126306321	126314033	DUP77001	DUP	copyloss
chr1	115024477	115025922	chr1	269251538	269252985	INVTR43592	INVTR	-
chr1	115029213	115030662	chr9	4896579	4898030	DUP77002	DUP	copyloss
chr1	115039381	115044612	chr1	77606728	77611964	TRANS37601	TRANS	-
chr1	115061338	115071350	chr5	22767219	22777227	DUP77003	DUP	copyloss
chr1	115080608	115082766	chr9	73594371	73596527	INVDP77004	INVDP	copyloss
chr1	115080611	115082217	chr3	38453901	38455502	INVDP77005	INVDP	copygain
chr1	115083576	115086664	chr2	80127145	80130229	DUP77006	DUP	copyloss
chr1	115094656	115096865	chr10	81071279	81073490	INVDP77007	INVDP	copyloss
chr1	115097577	115184399	chr1	115052035	115138683	SYN2095	SYN	-
chr1	115120097	115121544	chr1	75230154	75231597	DUP49688	DUP	copygain
chr1	115160030	115161729	chr5	14686390	14688086	INVDP77008	INVDP	copygain
chr1	115160030	115161736	chr8	67803464	67805178	INVDP77009	INVDP	copygain
chr1	115188871	115198403	chr2	150306585	150316174	DUP77010	DUP	copyloss
chr1	115202504	115220450	chr1	116111376	116129319	SYN2096	SYN	-
chr1	115215401	115216468	chr4	42289071	42290133	DUP77011	DUP	copygain
chr1	115220448	115222745	chr1	116129890	116132184	SYN2097	SYN	-
chr1	115222741	115235978	chr1	116143796	116157000	SYN2098	SYN	-
chr1	115235973	115291933	chr1	116168933	116224847	SYN2099	SYN	-
chr1	115248570	115257839	chr1	116066169	116084334	INVDP60152	INVDP	copygain
chr1	115250449	115255141	chr4	154261999	154266690	INVDP77012	INVDP	copygain
chr1	115275065	115278118	chr2	211134869	211137924	DUP77013	DUP	copygain
chr1	115291934	115303810	chr6	80987491	80999266	INVDP77014	INVDP	copyloss
chr1	115303810	115337835	chr1	116224842	116258886	SYN2100	SYN	-
chr1	115337831	115344814	chr1	116271480	116278457	SYN2101	SYN	-
chr1	115344815	115346673	chr8	25838098	25839955	INVTR77015	INVTR	-
chr1	115347511	115352347	chr5	200045844	200050648	DUP77016	DUP	copyloss
chr1	115352131	115353901	chr2	108227387	108229167	INVDP77017	INVDP	copyloss
chr1	115353876	115355703	chr8	76009608	76011443	DUP77018	DUP	copyloss
chr1	115356633	115361106	chr1	116278453	116282942	SYN2102	SYN	-
chr1	115361102	115366075	chr1	116292407	116297475	SYN2103	SYN	-
chr1	115366076	115375021	chr4	21928587	21937513	INVDP77019	INVDP	copyloss
chr1	115375021	115376747	chr1	116297471	116299193	SYN2104	SYN	-
chr1	115375022	115376747	chr1	251985948	251987672	DUP49689	DUP	copygain
chr1	115380085	115382624	chr4	232164807	232167342	INVTR77020	INVTR	-
chr1	115387630	115390158	chr4	232172347	232174872	INVTR77021	INVTR	-
chr1	115390158	115396492	chr1	116299189	116305514	SYN2105	SYN	-
chr1	115396488	115445034	chr1	116318572	116367203	SYN2106	SYN	-
chr1	115445030	115466219	chr1	116370777	116390542	SYN2107	SYN	-
chr1	115466215	115467806	chr1	116412237	116413825	SYN2108	SYN	-
chr1	115467805	115472006	chr3	39547000	39551191	DUP77022	DUP	copygain
chr1	115467936	115474866	chr7	126553786	126560722	DUP77023	DUP	copygain
chr1	115469170	115476094	chr2	68635828	68642795	DUP77024	DUP	copygain
chr1	115469170	115476094	chr6	175330437	175337407	INVDP77026	INVDP	copygain
chr1	115469170	115476094	chr2	214271475	214278456	TRANS77025	TRANS	-
chr1	115473606	115476100	chr3	39572464	39574959	DUP77027	DUP	copygain
chr1	115476094	115479415	chr1	116413825	116417208	SYN2109	SYN	-
chr1	115488864	115491020	chr6	39622179	39624344	INVTR77028	INVTR	-
chr1	115491030	115492914	chr1	116417270	116419144	SYN2110	SYN	-
chr1	115492911	115503187	chr1	116434132	116444365	SYN2111	SYN	-
chr1	115504338	115512274	chr1	51177054	51184985	DUP49690	DUP	copyloss
chr1	115513877	115517984	chr1	116479366	116483470	SYN2112	SYN	-
chr1	115517977	115519708	chr1	116484069	116485794	DUP49691	DUP	copyloss
chr1	115528427	115532664	chr4	90968366	90972636	INVTR77029	INVTR	-
chr1	115530899	115533339	chr8	48022953	48025396	DUP77030	DUP	copyloss
chr1	115535731	115536792	chr4	13739845	13740907	DUP77031	DUP	copyloss
chr1	115539932	115549513	chr1	116484070	116493667	SYN2113	SYN	-
chr1	115550029	115562339	chr8	152458644	152470969	DUP77032	DUP	copygain
chr1	115550038	115552127	chr3	40620662	40622746	DUP77033	DUP	copygain
chr1	115550038	115562337	chr1	27943237	27955563	INVTR43593	INVTR	-
chr1	115558299	115562337	chr9	161170163	161174186	DUP77034	DUP	copygain
chr1	115562338	115564845	chr1	116493737	116496244	SYN2114	SYN	-
chr1	115564845	115578417	chr1	116503550	116517113	SYN2115	SYN	-
chr1	115581319	115586468	chr5	188581793	188586941	INVDP77035	INVDP	copyloss
chr1	115596093	115609185	chr1	116529283	116542367	SYN2116	SYN	-
chr1	115609186	115613225	chr2	172420041	172424118	DUP77036	DUP	copyloss
chr1	115613222	115615940	chr2	172437492	172440202	DUP77037	DUP	copyloss
chr1	115617682	115650768	chr1	116551929	116584966	SYN2117	SYN	-
chr1	115655383	115656734	chr1	72367823	72369175	DUP49692	DUP	copyloss
chr1	115655384	115656734	chr5	55183269	55184612	DUP77038	DUP	copygain
chr1	115663388	115664424	chr6	106675734	106676774	DUP77039	DUP	copyloss
chr1	115670286	115679396	chr1	116584961	116594066	SYN2118	SYN	-
chr1	115679391	115697629	chr1	116601488	116620138	SYN2119	SYN	-
chr1	115697630	115702267	chr1	113357223	113361920	INVTR43594	INVTR	-
chr1	115700859	115713150	chr2	68921536	68933787	DUP77040	DUP	copyloss
chr1	115713151	115720744	chr1	116620134	116627841	SYN2120	SYN	-
chr1	115720740	115723214	chr1	116633428	116635898	SYN2121	SYN	-
chr1	115723211	115724479	chr1	116639735	116641003	SYN2122	SYN	-
chr1	115726951	115728037	chr1	5144764	5145844	INVTR43595	INVTR	-
chr1	115730366	115737796	chr8	157814873	157822306	INVTR77041	INVTR	-
chr1	115737797	115739970	chr1	63214079	63216257	INVTR43596	INVTR	-
chr1	115738572	115742198	chr3	32361649	32365282	DUP77042	DUP	copyloss
chr1	115742201	115745378	chr1	116640997	116644167	SYN2123	SYN	-
chr1	115745378	115754802	chr3	58347537	58356944	DUP77043	DUP	copyloss
chr1	115746393	115748549	chr4	253736620	253738780	INVDP77044	INVDP	copygain
chr1	115754797	115765319	chr1	116644154	116654707	SYN2124	SYN	-
chr1	115769770	115773023	chr1	116703364	116706621	SYN2125	SYN	-
chr1	115773845	115776572	chr2	169354724	169357441	DUP77045	DUP	copyloss
chr1	115777469	115783101	chr1	116706612	116712236	SYN2126	SYN	-
chr1	115788018	115789753	chr2	181215667	181217405	DUP77046	DUP	copyloss
chr1	115792685	115793971	chr5	150421813	150423100	INVDP77047	INVDP	copyloss
chr1	115801008	115805528	chr1	101497046	101501571	DUP49693	DUP	copyloss
chr1	115801008	115807017	chr5	43243064	43249055	TRANS77048	TRANS	-
chr1	115807016	115816650	chr1	116712232	116721844	SYN2127	SYN	-
chr1	115816654	115859182	chr1	116730781	116765417	SYN2128	SYN	-
chr1	115859178	115868091	chr1	116772801	116781773	SYN2129	SYN	-
chr1	115870263	115878884	chr9	64883690	64892323	DUP77049	DUP	copyloss
chr1	115882641	115884768	chr7	328887	330979	INVDP77050	INVDP	copyloss
chr1	115885355	115893261	chr1	49994190	50002067	TRANS37602	TRANS	-
chr1	115894237	115896614	chr9	13342610	13344983	DUP77051	DUP	copyloss
chr1	115897398	115901512	chr2	151935114	151939255	INVDP77052	INVDP	copyloss
chr1	115901482	115903405	chr3	108410483	108412406	DUP77053	DUP	copyloss
chr1	115907785	115915863	chr1	116781769	116789858	SYN2130	SYN	-
chr1	115915858	115921031	chr1	116823943	116829134	SYN2131	SYN	-
chr1	115921031	115922983	chr5	215380509	215382468	INVDP77054	INVDP	copyloss
chr1	115921638	115925970	chr3	167722522	167726851	INVDP77055	INVDP	copyloss
chr1	115950057	115953676	chr5	114945446	114949061	DUP77056	DUP	copyloss
chr1	115954774	115957257	chr2	100901886	100904379	INVTR77057	INVTR	-
chr1	115966581	115972446	chr1	149947485	149953337	TRANS37603	TRANS	-
chr1	115966582	115979090	chr6	38431682	38439022	INVDP77058	INVDP	copyloss
chr1	115972447	115979097	chr5	94970610	94977249	DUP77059	DUP	copyloss
chr1	115972449	115979090	chr9	132822973	132829586	DUP77060	DUP	copyloss
chr1	115976685	115979090	chr1	181205898	181208301	INVTR43597	INVTR	-
chr1	115988670	115998069	chr1	304982911	304992295	TRANS37604	TRANS	-
chr1	116004060	116010850	chr5	113086002	113092796	DUP77061	DUP	copyloss
chr1	116010766	116012859	chr5	113086002	113088103	DUP77062	DUP	copyloss
chr1	116031831	116034089	chr1	268946874	268949128	DUP49694	DUP	copyloss
chr1	116034085	116039754	chr1	268958574	268964246	DUP49695	DUP	copyloss
chr1	116078001	116080088	chr1	227700751	227702831	TRANS37605	TRANS	-
chr1	116156077	116160929	chr4	88845476	88850333	DUP77063	DUP	copygain
chr1	116156077	116163484	chr3	110584654	110592048	TRANS77064	TRANS	-
chr1	116177451	116178548	chr7	20795524	20796621	DUP77065	DUP	copyloss
chr1	116184093	116193327	chr2	98094289	98103510	DUP77066	DUP	copyloss
chr1	116191661	116195336	chr5	71802972	71806645	DUP77067	DUP	copyloss
chr1	116194362	116199671	chr3	172069859	172075166	INVDP77068	INVDP	copyloss
chr1	116209394	116210892	chr6	80767404	80768908	TRANS77069	TRANS	-
chr1	116210620	116212212	chr6	50249064	50250656	DUP77070	DUP	copyloss
chr1	116211903	116216318	chr2	101659522	101663946	DUP77071	DUP	copyloss
chr1	116219078	116220233	chr10	86367705	86368866	DUP77072	DUP	copyloss
chr1	116256848	116261537	chr2	98094290	98098970	INVDP77073	INVDP	copyloss
chr1	116261182	116264855	chr5	71802973	71806645	INVDP77074	INVDP	copyloss
chr1	116263190	116272354	chr2	98094304	98103510	INVDP77075	INVDP	copyloss
chr1	116268979	116286549	chr2	98094289	98107580	INVTR77076	INVTR	-
chr1	116289655	116295938	chr10	101396790	101403070	INVTR77077	INVTR	-
chr1	116300802	116304389	chr1	116918690	116922278	SYN2132	SYN	-
chr1	116308354	116316872	chr3	120306690	120316269	TRANS77078	TRANS	-
chr1	116311949	116316861	chr6	26810748	26815659	INVDP77079	INVDP	copygain
chr1	116311949	116316861	chr1	121646253	121651158	TRANS37606	TRANS	-
chr1	116316939	116317941	chr10	101107532	101108535	INVDP77080	INVDP	copyloss
chr1	116318076	116321593	chr1	116927727	116931244	SYN2133	SYN	-
chr1	116321589	116355793	chr1	116954565	116975577	SYN2134	SYN	-
chr1	116352447	116355313	chr3	31422490	31425351	DUP77081	DUP	copygain
chr1	116355794	116361177	chr9	112493911	112499260	INVDP77082	INVDP	copyloss
chr1	116356805	116363894	chr2	76683588	76690689	INVTR77083	INVTR	-
chr1	116363562	116364756	chr6	123165186	123166398	DUP77084	DUP	copyloss
chr1	116364837	116374899	chr1	116975620	116985689	SYN2135	SYN	-
chr1	116374899	116384494	chr4	55477837	55496924	INVDP77085	INVDP	copyloss
chr1	116440190	116449571	chr6	22133409	22143015	INVDP77086	INVDP	copyloss
chr1	116459400	116497470	chr1	117181598	117204073	SYN2136	SYN	-
chr1	116520744	116535255	chr1	117247300	117261824	SYN2137	SYN	-
chr1	116545024	116550559	chr1	117275858	117281403	SYN2138	SYN	-
chr1	116576628	116577781	chr6	70689769	70690927	DUP77087	DUP	copyloss
chr1	116589135	116602592	chr1	117340736	117354134	SYN2139	SYN	-
chr1	116605189	116606443	chr7	1839753	1841006	TRANS77088	TRANS	-
chr1	116632383	116659003	chr1	117393517	117410571	SYN2140	SYN	-
chr1	116658999	116662238	chr1	117444213	117447454	SYN2141	SYN	-
chr1	116662234	116666796	chr1	117454818	117459401	SYN2142	SYN	-
chr1	116666799	116674411	chr2	103993554	104001187	INVDP77089	INVDP	copyloss
chr1	116674412	116681136	chr9	82048765	82055493	TRANS77090	TRANS	-
chr1	116684890	116687455	chr7	17039855	17042420	TRANS77091	TRANS	-
chr1	116690183	116692399	chr1	117459396	117461614	SYN2143	SYN	-
chr1	116692399	116697166	chr7	36421182	36425942	INVDP77092	INVDP	copyloss
chr1	116695048	116708628	chr8	43738272	43751997	DUP77093	DUP	copyloss
chr1	116704032	116710669	chr7	63831704	63838313	DUP77094	DUP	copyloss
chr1	116710670	116721879	chr1	117461611	117472844	SYN2144	SYN	-
chr1	116721880	116729518	chr9	90910753	90917380	INVTR77095	INVTR	-
chr1	116725063	116728591	chr1	136532610	136536145	INVDP60153	INVDP	copyloss
chr1	116730577	116738599	chr1	117472840	117482734	SYN2145	SYN	-
chr1	116738600	116742329	chr7	178911931	178915635	INVDP77096	INVDP	copyloss
chr1	116740129	116748611	chr8	161302632	161311106	DUP77097	DUP	copyloss
chr1	116740462	116742397	chr10	129881696	129883638	DUP77098	DUP	copygain
chr1	116748289	116752011	chr7	178911939	178915636	INVDP77099	INVDP	copyloss
chr1	116750005	116752012	chr2	26765831	26767838	INVTR77100	INVTR	-
chr1	116752012	116758188	chr1	117482730	117488940	SYN2146	SYN	-
chr1	116758188	116765478	chr3	3041207	3048517	DUP77101	DUP	copyloss
chr1	116760496	116762625	chr1	136387726	136389853	INVDP60154	INVDP	copyloss
chr1	116762258	116765474	chr1	307919219	307922435	INVTR43598	INVTR	-
chr1	116767192	116770788	chr1	117488938	117492514	SYN2147	SYN	-
chr1	116770783	116800088	chr1	117510189	117539185	SYN2148	SYN	-
chr1	116782664	116787780	chr6	148705186	148710305	DUP77102	DUP	copygain
chr1	116800297	116813320	chr1	117548535	117561550	SYN2149	SYN	-
chr1	116813322	116819052	chr3	116572606	116578373	DUP77103	DUP	copyloss
chr1	116814280	116819396	chr3	178884227	178889384	INVDP77104	INVDP	copyloss
chr1	116834750	116837271	chr9	62500536	62503072	INVDP77105	INVDP	copyloss
chr1	116837925	116846460	chr1	241042457	241050915	INVTR43599	INVTR	-
chr1	116850002	116856901	chr1	117565944	117572875	SYN2150	SYN	-
chr1	116873208	116882639	chr3	51200827	51210209	DUP77106	DUP	copyloss
chr1	116895047	116898752	chr1	117584701	117588375	SYN2151	SYN	-
chr1	116898751	116905590	chr4	17187218	17193968	INVTR77107	INVTR	-
chr1	116902513	116905590	chr4	164102353	164105438	DUP77108	DUP	copygain
chr1	116917539	116926954	chr9	164669232	164678624	INVDP77109	INVDP	copyloss
chr1	116930307	116935052	chr1	117623650	117628414	SYN2152	SYN	-
chr1	116936850	116940254	chr2	150710398	150714102	INVDP77110	INVDP	copyloss
chr1	116938999	116941638	chr1	231950429	231953113	INVDP60155	INVDP	copyloss
chr1	116949916	116951767	chr3	179551706	179553560	INVTR77111	INVTR	-
chr1	116950340	116951767	chr4	169395567	169396994	INVDP77112	INVDP	copygain
chr1	116956906	116959646	chr6	84536997	84539755	DUP77113	DUP	copyloss
chr1	116960434	116964118	chr1	307524917	307528597	DUP49696	DUP	copyloss
chr1	116967645	116979084	chr4	82028816	82040289	DUP77114	DUP	copyloss
chr1	116968671	116980574	chr6	112553710	112565676	DUP77115	DUP	copyloss
chr1	116981552	116982666	chr8	153656597	153657715	DUP77116	DUP	copyloss
chr1	116990940	116993305	chr6	37094750	37097143	INVDP77117	INVDP	copygain
chr1	116990960	116994521	chr10	87125352	87128922	TRANS77118	TRANS	-
chr1	116996308	116999325	chr10	124448612	124451628	DUP77119	DUP	copygain
chr1	116996311	117000265	chr4	245635035	245639015	DUP77120	DUP	copyloss
chr1	117006688	117011282	chr1	118016597	118021203	SYN2153	SYN	-
chr1	117017737	117019898	chr1	118105277	118107438	SYN2154	SYN	-
chr1	117026873	117035420	chr1	240342129	240350695	TRANS37607	TRANS	-
chr1	117031692	117035420	chr10	131999991	132003736	INVDP77121	INVDP	copygain
chr1	117038121	117042239	chr4	239804411	239808541	DUP77122	DUP	copygain
chr1	117038121	117044638	chr1	204126243	204132766	INVTR43600	INVTR	-
chr1	117042234	117044638	chr4	239818969	239821373	DUP77123	DUP	copygain
chr1	117044633	117050316	chr9	25855032	25860717	INVTR77124	INVTR	-
chr1	117044639	117049763	chr9	15007800	15012923	INVDP77125	INVDP	copygain
chr1	117044639	117050316	chr9	15017853	15023523	INVDP77126	INVDP	copygain
chr1	117044639	117050316	chr9	106913790	106919455	INVDP77127	INVDP	copygain
chr1	117047261	117050316	chr1	154222469	154225534	INVTR43601	INVTR	-
chr1	117050314	117052021	chr9	109953923	109955630	INVDP77128	INVDP	copyloss
chr1	117054126	117057851	chr2	100964142	100967880	INVDP77129	INVDP	copyloss
chr1	117058420	117060609	chr6	11105073	11107262	DUP77130	DUP	copyloss
chr1	117058476	117067504	chr7	35960030	35969055	INVDP77131	INVDP	copyloss
chr1	117058595	117063611	chr3	12450220	12455246	DUP77132	DUP	copyloss
chr1	117068001	117073465	chr9	106895644	106901103	INVDP77133	INVDP	copyloss
chr1	117069086	117073469	chr9	25837164	25841542	INVDP77134	INVDP	copygain
chr1	117073466	117075986	chr4	239821369	239823888	DUP77135	DUP	copygain
chr1	117073511	117079138	chr4	120475036	120480666	INVTR77136	INVTR	-
chr1	117074786	117079136	chr4	239801622	239805988	DUP77137	DUP	copygain
chr1	117074787	117079138	chr4	120495110	120499445	INVDP77138	INVDP	copygain
chr1	117075924	117079138	chr5	156809589	156812805	DUP77139	DUP	copygain
chr1	117079140	117086507	chr1	118120866	118128233	SYN2155	SYN	-
chr1	117089508	117094266	chr1	118152939	118157724	SYN2156	SYN	-
chr1	117111092	117116086	chr1	118165843	118170837	SYN2157	SYN	-
chr1	117116088	117121592	chr1	118179714	118185208	SYN2158	SYN	-
chr1	117126996	117137443	chr4	64532377	64542790	DUP77140	DUP	copyloss
chr1	117128487	117137940	chr4	161299256	161308781	INVDP77141	INVDP	copyloss
chr1	117136389	117137443	chr6	143908766	143909824	DUP77142	DUP	copygain
chr1	117137939	117144017	chr1	118187291	118193373	SYN2159	SYN	-
chr1	117144023	117149122	chr1	270587896	270593025	INVDP60156	INVDP	copyloss
chr1	117168294	117174520	chr1	118212054	118218304	SYN2160	SYN	-
chr1	117175052	117178460	chr1	79599374	79602793	INVTR43602	INVTR	-
chr1	117180423	117181781	chr8	107718999	107720362	DUP77143	DUP	copyloss
chr1	117181121	117183650	chr1	242407843	242410370	TRANS37608	TRANS	-
chr1	117204882	117208169	chr3	24430053	24433339	DUP77144	DUP	copyloss
chr1	117227332	117236288	chr2	90846161	90855078	DUP77145	DUP	copyloss
chr1	117236268	117241741	chr8	2323156	2328618	DUP77146	DUP	copyloss
chr1	117241709	117242828	chr5	77018886	77020005	DUP77147	DUP	copyloss
chr1	117247575	117258109	chr1	234924990	234935483	INVTR43603	INVTR	-
chr1	117258920	117260626	chr5	77017490	77019198	DUP77148	DUP	copyloss
chr1	117274465	117275488	chr3	55042429	55043453	DUP77149	DUP	copyloss
chr1	117284098	117287123	chr4	127199222	127202260	DUP77150	DUP	copyloss
chr1	117300785	117303658	chr3	109889780	109892674	DUP77151	DUP	copyloss
chr1	117309147	117310352	chr3	232284184	232285406	INVDP77152	INVDP	copyloss
chr1	117349684	117353229	chr1	114545966	114549498	INVTR43604	INVTR	-
chr1	117349717	117353229	chr2	102577746	102581250	INVDP77153	INVDP	copygain
chr1	117353228	117355142	chr8	24589077	24590992	DUP77154	DUP	copyloss
chr1	117355054	117357582	chr10	123728186	123730717	DUP77155	DUP	copyloss
chr1	117356096	117357595	chr1	196268643	196270148	TRANS37609	TRANS	-
chr1	117360791	117362705	chr8	24589077	24590992	DUP77156	DUP	copyloss
chr1	117362618	117365147	chr10	123728187	123730718	DUP77157	DUP	copyloss
chr1	117365146	117367555	chr1	63727311	63729719	DUP49697	DUP	copyloss
chr1	117365146	117367555	chr2	102575352	102577752	INVDP77158	INVDP	copygain
chr1	117367556	117369105	chr3	177203492	177205043	DUP77159	DUP	copyloss
chr1	117369098	117371710	chr3	177206654	177209267	DUP77160	DUP	copyloss
chr1	117371711	117373274	chr3	177209611	177211184	DUP77161	DUP	copyloss
chr1	117373265	117374783	chr2	102573856	102575362	INVDP77162	INVDP	copygain
chr1	117373265	117374786	chr3	49362661	49364178	TRANS77163	TRANS	-
chr1	117375819	117381334	chr9	81989409	81994913	INVTR77164	INVTR	-
chr1	117388957	117390954	chr1	118219433	118221431	SYN2161	SYN	-
chr1	117405115	117410413	chr7	27881319	27886616	TRANS77165	TRANS	-
chr1	117411655	117440885	chr1	118238585	118267753	SYN2162	SYN	-
chr1	117440914	117448821	chr7	16708330	16716248	DUP77166	DUP	copyloss
chr1	117452012	117459388	chr4	11645186	11652535	INVTR77167	INVTR	-
chr1	117463708	117465954	chr1	118275052	118277297	SYN2163	SYN	-
chr1	117472941	117477928	chr1	218359846	218364831	TRANS37610	TRANS	-
chr1	117472943	117477928	chr2	87229423	87234401	INVDP77168	INVDP	copygain
chr1	117478059	117487056	chr6	14639445	14648484	TRANS77169	TRANS	-
chr1	117484713	117489790	chr9	24578137	24583241	DUP77170	DUP	copyloss
chr1	117489789	117494117	chr2	110661774	110666094	DUP77171	DUP	copyloss
chr1	117495644	117503418	chr1	118295861	118303665	SYN2164	SYN	-
chr1	117506100	117508057	chr8	57761311	57763266	DUP77172	DUP	copyloss
chr1	117516586	117535184	chr1	118317921	118336464	SYN2165	SYN	-
chr1	117538775	117541088	chr4	69861962	69864274	DUP77173	DUP	copyloss
chr1	117541085	117544983	chr3	62836772	62840679	INVDP77174	INVDP	copyloss
chr1	117553622	117562722	chr1	118337017	118346177	SYN2166	SYN	-
chr1	117562750	117566425	chr1	118368215	118371875	SYN2167	SYN	-
chr1	117569534	117570548	chr1	212587276	212588294	INVTR43605	INVTR	-
chr1	117573442	117577775	chr3	225204187	225208549	DUP77175	DUP	copygain
chr1	117573443	117588343	chr3	130799544	130814469	INVDP77176	INVDP	copyloss
chr1	117588344	117591918	chr1	118382280	118385843	SYN2168	SYN	-
chr1	117591918	117595315	chr1	118394778	118398186	SYN2169	SYN	-
chr1	117595451	117602294	chr6	148927927	148934660	TRANS77177	TRANS	-
chr1	117603773	117611678	chr1	118427422	118435384	SYN2170	SYN	-
chr1	117616870	117629694	chr1	118444597	118458195	SYN2171	SYN	-
chr1	117629695	117636538	chr8	181523006	181529862	INVDP77178	INVDP	copyloss
chr1	117631639	117636704	chr4	71389841	71394900	DUP77179	DUP	copyloss
chr1	117641430	117652237	chr1	118458191	118467414	SYN2172	SYN	-
chr1	117652233	117682490	chr1	118476909	118510067	SYN2173	SYN	-
chr1	117701604	117727490	chr1	118537299	118563226	SYN2174	SYN	-
chr1	117738310	117740452	chr3	72324171	72326310	DUP77180	DUP	copyloss
chr1	117740117	117741250	chr7	14938680	14939806	INVTR77181	INVTR	-
chr1	117741177	117742176	chr9	162642743	162643744	INVDP77182	INVDP	copyloss
chr1	117741744	117750079	chr4	199516375	199524704	DUP77183	DUP	copyloss
chr1	117787386	117788561	chr7	154285151	154286337	DUP77184	DUP	copyloss
chr1	117788814	117794263	chr7	154280912	154286338	DUP77185	DUP	copyloss
chr1	117794967	117799233	chr1	30127983	30132255	INVTR43606	INVTR	-
chr1	117806051	117808779	chr5	149086715	149089441	TRANS77186	TRANS	-
chr1	117810498	117812673	chr3	22417787	22419970	TRANS77187	TRANS	-
chr1	117813434	117818892	chr3	60029976	60035442	INVDP77188	INVDP	copyloss
chr1	117819205	117821498	chr3	67054239	67056535	INVDP77189	INVDP	copyloss
chr1	117820076	117822278	chr4	241746674	241748866	DUP77190	DUP	copyloss
chr1	117823130	117826102	chr4	46509445	46512412	INVDP77191	INVDP	copyloss
chr1	117868763	117870392	chr7	62577782	62579422	DUP77192	DUP	copyloss
chr1	117872243	117875770	chr1	118943676	118947217	SYN2175	SYN	-
chr1	117879041	117882028	chr1	118959874	118962845	SYN2176	SYN	-
chr1	117881963	117887781	chr1	118977012	118982502	SYN2177	SYN	-
chr1	117887784	117891755	chr1	172355834	172359803	TRANS37611	TRANS	-
chr1	117891755	117892760	chr2	38219999	38221002	DUP77193	DUP	copyloss
chr1	117893570	117900388	chr1	219395914	219402749	TRANS37612	TRANS	-
chr1	117900989	117904390	chr1	172359798	172363205	TRANS37613	TRANS	-
chr1	117901618	117904390	chr6	62560492	62563278	INVDP77194	INVDP	copygain
chr1	117904391	117910377	chr1	118982500	118988456	SYN2178	SYN	-
chr1	117907316	117911018	chr6	36470752	36474460	INVDP77195	INVDP	copygain
chr1	117908978	117914369	chr4	127544617	127550019	INVDP77196	INVDP	copyloss
chr1	117912676	117920733	chr1	118988457	118996505	SYN2179	SYN	-
chr1	117920732	117922812	chr10	103153681	103155741	INVTR77197	INVTR	-
chr1	117922738	117924591	chr8	125512603	125514452	DUP77198	DUP	copyloss
chr1	117924207	117926055	chr6	143650685	143652525	TRANS77199	TRANS	-
chr1	117925809	117931500	chr4	243292386	243298075	INVDP77200	INVDP	copyloss
chr1	117929971	117932314	chr5	179945719	179948068	INVDP77201	INVDP	copyloss
chr1	117937596	117941482	chr1	119027744	119031622	SYN2180	SYN	-
chr1	117951054	117954658	chr8	81640270	81643862	INVDP77202	INVDP	copyloss
chr1	117955369	117957406	chr1	292064507	292066545	DUP49698	DUP	copyloss
chr1	117958875	117960425	chr10	79900729	79902281	INVDP77203	INVDP	copyloss
chr1	117960425	117961429	chr3	72102483	72103492	DUP77204	DUP	copyloss
chr1	117961430	117965488	chr10	79900729	79904794	INVDP77205	INVDP	copyloss
chr1	117965489	117967527	chr1	292056414	292058455	DUP49699	DUP	copyloss
chr1	117968379	117977062	chr5	209066752	209075356	DUP77206	DUP	copyloss
chr1	117978352	117980506	chr4	2680516	2682674	DUP77207	DUP	copyloss
chr1	117991216	118000848	chr1	119071192	119080036	SYN2181	SYN	-
chr1	118000843	118005664	chr1	119092337	119097160	SYN2182	SYN	-
chr1	118007105	118012490	chr3	227011647	227017036	TRANS77208	TRANS	-
chr1	118012490	118016476	chr4	86261929	86265927	INVDP77209	INVDP	copyloss
chr1	118016476	118017718	chr6	136418817	136420060	DUP77210	DUP	copyloss
chr1	118024647	118026211	chr2	187102254	187103822	INVDP77211	INVDP	copyloss
chr1	118026248	118027516	chr1	165359284	165360553	INVTR43607	INVTR	-
chr1	118030894	118039254	chr1	119098476	119106844	SYN2183	SYN	-
chr1	118039246	118042965	chr1	119120831	119124563	SYN2184	SYN	-
chr1	118045916	118051238	chr2	177200834	177206174	INVTR77212	INVTR	-
chr1	118046083	118053079	chr7	75156482	75163530	DUP77213	DUP	copyloss
chr1	118053136	118055819	chr5	184079633	184082318	INVDP77214	INVDP	copyloss
chr1	118055411	118056914	chr9	33517328	33518837	DUP77215	DUP	copyloss
chr1	118064997	118082179	chr1	119124559	119141825	SYN2185	SYN	-
chr1	118082179	118085499	chr1	119145638	119148957	SYN2186	SYN	-
chr1	118085812	118090626	chr1	105028515	105033290	TRANS37614	TRANS	-
chr1	118090909	118093963	chr4	166502092	166505150	INVDP77216	INVDP	copyloss
chr1	118093626	118094946	chr1	76864285	76865596	DUP49700	DUP	copyloss
chr1	118094947	118103249	chr1	119148952	119157222	SYN2187	SYN	-
chr1	118103791	118108536	chr6	8293816	8298562	INVTR77217	INVTR	-
chr1	118108592	118285135	chr1	119158391	119334566	SYN2188	SYN	-
chr1	118181835	118190976	chr5	79421188	79430331	INVDP77218	INVDP	copygain
chr1	118267661	118268905	chr7	121514535	121515780	INVDP77219	INVDP	copygain
chr1	118285133	118306576	chr1	119335161	119356626	SYN2189	SYN	-
chr1	118300819	118314017	chr3	110921420	110934570	TRANS77220	TRANS	-
chr1	118305673	118313073	chr6	168051879	168059268	DUP77221	DUP	copygain
chr1	118312434	118314017	chr1	222033933	222035515	TRANS37615	TRANS	-
chr1	118314014	118317993	chr1	119537841	119541868	DUP49701	DUP	copyloss
chr1	118317998	118325533	chr1	192142479	192150003	DUP49702	DUP	copyloss
chr1	118319630	118358380	chr1	119509147	119547647	SYN2190	SYN	-
chr1	118336924	118338859	chr7	49034384	49036312	DUP77222	DUP	copygain
chr1	118344296	118354592	chr10	64546395	64556685	DUP77223	DUP	copygain
chr1	118348474	118355718	chr9	90302351	90309559	DUP77224	DUP	copygain
chr1	118358380	118360187	chr6	10535114	10536922	INVTR77225	INVTR	-
chr1	118361391	118364712	chr3	77415993	77419320	DUP77226	DUP	copyloss
chr1	118366055	118396170	chr1	119547641	119577759	SYN2191	SYN	-
chr1	118380909	118418864	chr1	119332149	119350348	DUP49703	DUP	copyloss
chr1	118399528	118423471	chr1	119561679	119584731	SYN2192	SYN	-
chr1	118425281	118428947	chr1	227021841	227025507	INVTR43608	INVTR	-
chr1	118425283	118427235	chr4	25506668	25508605	DUP77227	DUP	copygain
chr1	118429499	118431400	chr1	256142832	256144736	DUP49704	DUP	copyloss
chr1	118431463	118433415	chr4	25500414	25502378	DUP77228	DUP	copyloss
chr1	118437341	118442923	chr1	119609403	119614970	SYN2193	SYN	-
chr1	118443033	118448633	chr6	68114984	68120547	DUP77229	DUP	copyloss
chr1	118443033	118448641	chr10	84938050	84943590	DUP77230	DUP	copyloss
chr1	118443254	118448633	chr2	179766405	179771712	INVDP77231	INVDP	copygain
chr1	118448628	118452391	chr3	116481457	116485278	DUP77232	DUP	copyloss
chr1	118448631	118450349	chr1	103626366	103628084	INVDP60157	INVDP	copyloss
chr1	118452583	118454149	chr1	119625146	119626713	SYN2194	SYN	-
chr1	118456248	118459849	chr9	48167282	48170892	INVTR77233	INVTR	-
chr1	118461266	118463966	chr8	8019241	8021912	INVDP77234	INVDP	copyloss
chr1	118463670	118465061	chr2	92086892	92088286	TRANS77235	TRANS	-
chr1	118475590	118478824	chr9	107409138	107412386	INVDP77236	INVDP	copygain
chr1	118475591	118485203	chr7	150111727	150121293	INVDP77237	INVDP	copyloss
chr1	118512027	118518683	chr4	152151813	152158478	INVDP77238	INVDP	copyloss
chr1	118519463	118521123	chr8	18987443	18989099	INVTR77239	INVTR	-
chr1	118560011	118564192	chr4	77432673	77436864	TRANS77240	TRANS	-
chr1	118564183	118568923	chr10	74772108	74776921	INVDP77241	INVDP	copyloss
chr1	118576692	118578472	chr7	58691444	58693223	DUP77242	DUP	copyloss
chr1	118600057	118605292	chr4	155617300	155622535	DUP77243	DUP	copyloss
chr1	118606527	118611798	chr10	106225733	106231002	INVTR77244	INVTR	-
chr1	118606527	118613890	chr4	116846828	116854195	INVDP77245	INVDP	copyloss
chr1	118618627	118620849	chr1	156694565	156696786	DUP49705	DUP	copyloss
chr1	118619440	118623446	chr3	26266080	26270094	INVDP77246	INVDP	copyloss
chr1	118622234	118626435	chr10	50378712	50382929	DUP77247	DUP	copyloss
chr1	118624750	118626402	chr2	227905489	227907138	INVDP77248	INVDP	copygain
chr1	118629670	118632876	chr1	119626713	119629928	SYN2195	SYN	-
chr1	118639738	118641655	chr3	92016851	92018780	DUP77249	DUP	copyloss
chr1	118641656	118643013	chr1	119646514	119647872	SYN2196	SYN	-
chr1	118643010	118644402	chr2	111850743	111852135	INVTR77250	INVTR	-
chr1	118646202	118648016	chr6	34861526	34863334	INVDP77251	INVDP	copyloss
chr1	118647211	118648523	chr1	43114183	43115497	DUP49706	DUP	copyloss
chr1	118650114	118657971	chr1	119647867	119655799	SYN2197	SYN	-
chr1	118671419	118675706	chr3	177894729	177898931	DUP77252	DUP	copyloss
chr1	118671851	118680418	chr3	9564184	9572730	INVDP77253	INVDP	copyloss
chr1	118680676	118689802	chr1	119655792	119664845	SYN2198	SYN	-
chr1	118689957	118692405	chr8	105909586	105912030	INVDP77254	INVDP	copygain
chr1	118689958	118696572	chr1	128623041	128629660	INVDP60158	INVDP	copyloss
chr1	118691549	118703341	chr1	92554744	92566576	INVDP60159	INVDP	copyloss
chr1	118703343	118706000	chr4	186178262	186180927	INVDP77255	INVDP	copyloss
chr1	118703411	118704450	chr9	27546422	27547461	DUP77256	DUP	copygain
chr1	118704665	118706717	chr2	42276098	42278145	TRANS77257	TRANS	-
chr1	118706761	118709155	chr5	109018596	109021023	INVDP77258	INVDP	copyloss
chr1	118709386	118714078	chr7	122011856	122016546	INVDP77259	INVDP	copyloss
chr1	118713721	118717725	chr6	29016302	29020302	INVDP77260	INVDP	copyloss
chr1	118715730	118723820	chr2	98095314	98103510	INVDP77261	INVDP	copyloss
chr1	118724014	118739577	chr8	56669108	56684670	INVTR77262	INVTR	-
chr1	118735683	118739583	chr1	141328829	141332723	DUP49707	DUP	copyloss
chr1	118772965	118776733	chr2	13090027	13093796	INVTR77263	INVTR	-
chr1	118776728	118781264	chr2	13073469	13078047	INVDP77264	INVDP	copyloss
chr1	118787030	118799049	chr1	119696847	119714918	SYN2199	SYN	-
chr1	118807452	118813519	chr1	119733696	119763139	SYN2200	SYN	-
chr1	118824249	118836404	chr1	119780958	119793156	SYN2201	SYN	-
chr1	118837231	118841349	chr7	17943976	17948107	INVDP77265	INVDP	copyloss
chr1	118841519	118889615	chr1	119793152	119841072	SYN2202	SYN	-
chr1	118889610	118905039	chr1	119857131	119872579	SYN2203	SYN	-
chr1	118905040	118912474	chr7	94207283	94214723	INVDP77266	INVDP	copyloss
chr1	118912473	118938682	chr1	119872574	119898740	SYN2204	SYN	-
chr1	118938678	118948181	chr1	119913596	119923102	SYN2205	SYN	-
chr1	118948182	118955113	chr7	70474393	70481322	INVDP77267	INVDP	copyloss
chr1	118954754	118958348	chr5	113726132	113729734	DUP77268	DUP	copyloss
chr1	118958232	118960059	chr4	20431376	20433219	TRANS77269	TRANS	-
chr1	118960060	118989960	chr1	119923098	119953028	SYN2206	SYN	-
chr1	118989961	119001351	chr7	113618972	113631943	INVDP77270	INVDP	copyloss
chr1	118997216	118999163	chr9	131511294	131513245	INVDP77271	INVDP	copygain
chr1	119002092	119036594	chr1	119953024	119987978	SYN2207	SYN	-
chr1	119036591	119038017	chr8	7669104	7670529	INVDP77272	INVDP	copyloss
chr1	119038018	119042050	chr9	124333464	124337491	DUP77273	DUP	copyloss
chr1	119041371	119045210	chr2	84518717	84522552	DUP77274	DUP	copyloss
chr1	119045204	119048174	chr1	129194728	129197693	DUP49708	DUP	copyloss
chr1	119048688	119053607	chr9	124332574	124337491	INVTR77275	INVTR	-
chr1	119053604	119057442	chr2	84518717	84522552	INVDP77276	INVDP	copyloss
chr1	119056763	119059343	chr9	124334911	124337491	INVDP77277	INVDP	copyloss
chr1	119059350	119063441	chr9	124333404	124337491	DUP77278	DUP	copyloss
chr1	119063442	119069350	chr3	76850185	76856095	INVDP77279	INVDP	copyloss
chr1	119068820	119073678	chr3	133685101	133689985	INVDP77280	INVDP	copyloss
chr1	119073623	119076309	chr1	185233813	185236458	TRANS37616	TRANS	-
chr1	119076308	119087798	chr1	119987971	119999109	SYN2208	SYN	-
chr1	119087798	119091350	chr6	123323536	123327088	DUP77281	DUP	copyloss
chr1	119091352	119104136	chr6	17848734	17861488	DUP77282	DUP	copyloss
chr1	119092968	119104136	chr1	129334707	129345866	INVDP60160	INVDP	copyloss
chr1	119104137	119125309	chr1	120001510	120022704	SYN2209	SYN	-
chr1	119125309	119129497	chr1	264645664	264649876	DUP49709	DUP	copyloss
chr1	119132051	119135004	chr9	20031524	20034486	DUP77283	DUP	copyloss
chr1	119135164	119137426	chr1	120022701	120024963	SYN2210	SYN	-
chr1	119137807	119142174	chr8	91859314	91863680	TRANS77284	TRANS	-
chr1	119142155	119150996	chr4	61199148	61207976	INVDP77285	INVDP	copyloss
chr1	119148441	119152797	chr8	91859314	91863668	DUP77286	DUP	copyloss
chr1	119153326	119162562	chr8	57263035	57272258	DUP77287	DUP	copyloss
chr1	119162881	119165092	chr3	34890245	34892453	INVDP77288	INVDP	copyloss
chr1	119162991	119165092	chr9	50887077	50889179	TRANS77289	TRANS	-
chr1	119165095	119170275	chr1	120024959	120030138	SYN2211	SYN	-
chr1	119171607	119173672	chr7	104380806	104382867	TRANS77290	TRANS	-
chr1	119173673	119178436	chr1	120030136	120034921	SYN2212	SYN	-
chr1	119178439	119183043	chr6	31872472	31877084	INVDP77291	INVDP	copyloss
chr1	119181366	119187585	chr2	98097300	98103510	DUP77292	DUP	copyloss
chr1	119185594	119189594	chr3	119933516	119937515	INVDP77293	INVDP	copyloss
chr1	119189237	119193842	chr6	31872472	31877085	INVDP77294	INVDP	copyloss
chr1	119194595	119203347	chr4	208491932	208500677	INVDP77295	INVDP	copyloss
chr1	119205998	119208645	chr3	49268667	49271306	INVDP77296	INVDP	copyloss
chr1	119208646	119247608	chr1	120035674	120073484	SYN2213	SYN	-
chr1	119229405	119232805	chr1	112026712	112030124	INVDP60161	INVDP	copygain
chr1	119234194	119240890	chr9	327936	334628	DUP77297	DUP	copygain
chr1	119235941	119240890	chr1	102401054	102405970	INVDP60162	INVDP	copygain
chr1	119241553	119244430	chr9	51809776	51812648	DUP77298	DUP	copygain
chr1	119247609	119251558	chr1	120095228	120099174	INVDP60163	INVDP	copygain
chr1	119247609	119263179	chr1	83951759	83967322	INVTR43609	INVTR	-
chr1	119263178	119284041	chr1	120073480	120094332	SYN2214	SYN	-
chr1	119284037	119353634	chr1	120110033	120169189	SYN2215	SYN	-
chr1	119356777	119365254	chr4	71026515	71034945	INVDP77299	INVDP	copyloss
chr1	119361537	119365782	chr3	177894729	177898931	INVDP77300	INVDP	copyloss
chr1	119372218	119373885	chr5	120652061	120653729	INVDP77301	INVDP	copyloss
chr1	119383737	119386389	chr6	128588165	128590813	INVDP77302	INVDP	copygain
chr1	119383745	119393321	chr2	145992652	146002205	TRANS77303	TRANS	-
chr1	119393320	119395977	chr1	120205900	120208557	SYN2216	SYN	-
chr1	119408100	119416014	chr10	22378319	22386098	TRANS77304	TRANS	-
chr1	119419391	119422579	chr1	61526619	61529795	TRANS37617	TRANS	-
chr1	119458947	119465568	chr5	13702374	13709009	INVDP77305	INVDP	copyloss
chr1	119463809	119467801	chr1	252366075	252370065	INVTR43610	INVTR	-
chr1	119480102	119482505	chr1	120220762	120223150	SYN2217	SYN	-
chr1	119482532	119490411	chr1	120229686	120237562	SYN2218	SYN	-
chr1	119491210	119492433	chr3	118798046	118799269	TRANS77306	TRANS	-
chr1	119491214	119492433	chr6	157892828	157894052	INVDP77307	INVDP	copygain
chr1	119492557	119496154	chr1	120237819	120241425	SYN2219	SYN	-
chr1	119497237	119498334	chr1	290894040	290895133	TRANS37618	TRANS	-
chr1	119500070	119501843	chr3	128219487	128221262	INVDP77308	INVDP	copyloss
chr1	119501843	119509207	chr2	165820104	165827480	DUP77309	DUP	copyloss
chr1	119506904	119509213	chr1	78853520	78855834	INVDP60164	INVDP	copyloss
chr1	119511213	119528510	chr1	120241420	120258706	SYN2220	SYN	-
chr1	119528505	119532665	chr1	120266124	120270286	SYN2221	SYN	-
chr1	119532677	119556541	chr1	120282672	120306313	SYN2222	SYN	-
chr1	119556541	119564504	chr10	97738911	97746870	INVDP77310	INVDP	copyloss
chr1	119564775	119566097	chr9	156116551	156117873	INVDP77311	INVDP	copygain
chr1	119566094	119575088	chr6	85776775	85785725	INVDP77312	INVDP	copyloss
chr1	119575088	119576129	chr6	36151692	36152732	INVTR77313	INVTR	-
chr1	119580166	119588698	chr2	140704289	140712866	DUP77314	DUP	copyloss
chr1	119581246	119588949	chr6	11243422	11251170	DUP77315	DUP	copyloss
chr1	119590163	119591724	chr7	37501257	37502825	DUP77316	DUP	copyloss
chr1	119600539	119617852	chr1	120316871	120334175	SYN2223	SYN	-
chr1	119617848	119619937	chr1	120348696	120350785	SYN2224	SYN	-
chr1	119626330	119627707	chr3	192029951	192031339	DUP77317	DUP	copyloss
chr1	119630781	119632163	chr8	8251169	8252545	INVDP77318	INVDP	copyloss
chr1	119643865	119672821	chr2	109141655	109156638	TRANS77319	TRANS	-
chr1	119646511	119648243	chr1	120684711	120686441	INVDP60165	INVDP	copyloss
chr1	119666039	119670834	chr1	120350826	120355620	SYN2225	SYN	-
chr1	119671104	120008378	chr1	120355638	120686436	INV37013	INV	-
chr1	119719429	119728404	chr1	84327075	84336036	INVDP60166	INVDP	copygain
chr1	119735728	119737085	chr1	241579082	241580434	DUP49710	DUP	copygain
chr1	119770440	119777326	chr2	77207795	77214689	DUP77320	DUP	copygain
chr1	119819760	119826443	chr7	79681097	79687782	DUP77321	DUP	copygain
chr1	119855904	119862244	chr4	151382146	151388480	INVDP77322	INVDP	copygain
chr1	119855904	119862251	chr8	38998502	39004848	DUP77324	DUP	copygain
chr1	119855904	119862251	chr7	96404844	96411171	INVDP77323	INVDP	copygain
chr1	119877484	119886990	chr2	90349374	90358854	INVDP77325	INVDP	copygain
chr1	119880265	119881751	chr9	82117006	82118493	DUP77326	DUP	copygain
chr1	119954718	119956425	chr7	25993171	25994878	DUP77328	DUP	copygain
chr1	119954718	119956425	chr6	28383657	28385366	INVDP77327	INVDP	copygain
chr1	119965188	119966967	chr4	193265061	193266845	INVDP77329	INVDP	copygain
chr1	119979220	119981128	chr8	74221739	74223647	INVDP77330	INVDP	copygain
chr1	119983689	119987737	chr5	68244680	68248721	INVDP77331	INVDP	copygain
chr1	119983750	119987796	chr4	59274339	59278386	DUP77332	DUP	copygain
chr1	119988214	119990000	chr8	74278410	74280197	DUP77333	DUP	copygain
chr1	119990001	119993884	chr2	140165020	140168888	INVDP77334	INVDP	copygain
chr1	120006001	120028378	chr1	120686800	120710245	SYN2226	SYN	-
chr1	120028379	120029552	chr1	120713136	120714307	SYN2227	SYN	-
chr1	120031622	120063919	chr1	120732698	120762282	SYN2228	SYN	-
chr1	120063919	120070312	chr3	80305014	80311383	DUP77335	DUP	copyloss
chr1	120070308	120073545	chr2	160186178	160189410	DUP77336	DUP	copyloss
chr1	120073543	120076817	chr2	134413516	134416790	INVDP77337	INVDP	copyloss
chr1	120076815	120083454	chr1	120886814	120893452	SYN2229	SYN	-
chr1	120083455	120088139	chr8	52626421	52631104	INVTR77338	INVTR	-
chr1	120088140	120093961	chr1	120893448	120899789	SYN2230	SYN	-
chr1	120100682	120102063	chr1	179633810	179635184	INVDP60167	INVDP	copyloss
chr1	120102066	120159977	chr1	120899787	120941130	SYN2231	SYN	-
chr1	120159973	120170463	chr1	120954400	120964902	SYN2232	SYN	-
chr1	120170461	120172488	chr4	42842411	42844452	INVDP77339	INVDP	copygain
chr1	120170466	120173572	chr3	105309841	105312971	DUP77340	DUP	copyloss
chr1	120170467	120173591	chr3	105300176	105303301	DUP77341	DUP	copygain
chr1	120170467	120183341	chr8	65192475	65206168	INVDP77342	INVDP	copyloss
chr1	120175259	120181957	chr9	101899843	101906551	DUP77343	DUP	copyloss
chr1	120183345	120193185	chr1	120964904	120974859	SYN2233	SYN	-
chr1	120184870	120191777	chr4	93945245	93952115	DUP77344	DUP	copygain
chr1	120185000	120198854	chr5	34592520	34606298	DUP77345	DUP	copyloss
chr1	120201851	120207841	chr1	120982674	120988692	SYN2234	SYN	-
chr1	120206830	120218643	chr7	45798757	45810658	INVDP77346	INVDP	copygain
chr1	120208355	120218633	chr1	120989646	120999878	SYN2235	SYN	-
chr1	120210956	120218633	chr9	92343823	92351500	DUP77347	DUP	copygain
chr1	120219067	120282593	chr1	121040779	121104326	SYN2236	SYN	-
chr1	120283322	120294020	chr1	121130676	121141360	SYN2237	SYN	-
chr1	120294016	120311781	chr1	121148828	121167840	SYN2238	SYN	-
chr1	120311157	120320733	chr3	128047345	128056916	DUP77348	DUP	copyloss
chr1	120319350	120320734	chr1	115735372	115736757	INVTR43611	INVTR	-
chr1	120320111	120349514	chr1	121167216	121196652	SYN2239	SYN	-
chr1	120349515	120354604	chr4	116127084	116132218	INVDP77349	INVDP	copyloss
chr1	120354342	120356824	chr4	116125100	116127576	INVDP77350	INVDP	copyloss
chr1	120356823	120371783	chr2	162498657	162513694	INVTR77351	INVTR	-
chr1	120371777	120376212	chr4	116120678	116125110	INVDP77352	INVDP	copyloss
chr1	120376211	120382360	chr1	121196647	121202791	SYN2240	SYN	-
chr1	120382361	120391949	chr7	39277618	39287158	INVDP77353	INVDP	copyloss
chr1	120391950	120393965	chr1	121202787	121204811	SYN2241	SYN	-
chr1	120393961	120428510	chr1	121218991	121253538	SYN2242	SYN	-
chr1	120428506	120436109	chr1	121267483	121275031	SYN2243	SYN	-
chr1	120436110	120448210	chr1	96700357	96712411	DUP49711	DUP	copyloss
chr1	120436110	120450723	chr4	157221937	157236875	INVDP77354	INVDP	copyloss
chr1	120450716	120473655	chr1	121275026	121297963	SYN2244	SYN	-
chr1	120473654	120474786	chr3	223131250	223132388	INVTR77355	INVTR	-
chr1	120473654	120474843	chr5	153204045	153205224	DUP77356	DUP	copyloss
chr1	120474753	120476730	chr4	128459456	128461433	INVDP77357	INVDP	copyloss
chr1	120478911	120494302	chr9	60940404	60955818	DUP77358	DUP	copyloss
chr1	120494303	120498140	chr8	69618889	69622739	DUP77359	DUP	copyloss
chr1	120498139	120502916	chr6	113041656	113046433	DUP77360	DUP	copyloss
chr1	120503779	120507290	chr1	121297959	121301469	SYN2245	SYN	-
chr1	120507286	120513441	chr1	121313127	121319294	SYN2246	SYN	-
chr1	120517074	120518761	chr1	121315795	121317482	DUP49712	DUP	copyloss
chr1	120521852	120523584	chr6	150592639	150594381	DUP77361	DUP	copygain
chr1	120522527	120523581	chr1	23337181	23338235	INVTR43612	INVTR	-
chr1	120530425	120536809	chr1	121317464	121323875	SYN2247	SYN	-
chr1	120536810	120538081	chr8	49610375	49611647	DUP77362	DUP	copyloss
chr1	120539886	120541281	chr1	61632305	61633708	DUP49713	DUP	copyloss
chr1	120539900	120541281	chr7	151013188	151014570	INVDP77363	INVDP	copygain
chr1	120541282	120544700	chr10	50140179	50143597	INVDP77364	INVDP	copyloss
chr1	120544700	120572632	chr1	121323870	121352034	SYN2248	SYN	-
chr1	120573599	120578754	chr2	3454753	3460003	INVDP77365	INVDP	copyloss
chr1	120576242	120580436	chr5	71376201	71380398	INVDP77366	INVDP	copyloss
chr1	120580234	120581477	chr3	156192813	156194057	DUP77367	DUP	copyloss
chr1	120581478	120587685	chr1	121352030	121358271	SYN2249	SYN	-
chr1	120587681	120596386	chr1	121378616	121387315	SYN2250	SYN	-
chr1	120596379	120605606	chr1	121396148	121404527	SYN2251	SYN	-
chr1	120606003	120609447	chr3	51392797	51396241	INVTR77368	INVTR	-
chr1	120609438	120610917	chr1	121404527	121406006	SYN2252	SYN	-
chr1	120610918	120618574	chr7	159984199	159992017	DUP77369	DUP	copyloss
chr1	120618575	120619678	chr1	121406002	121407104	DUP49714	DUP	copygain
chr1	120618575	120628343	chr1	121458996	121468764	SYN2253	SYN	-
chr1	120628343	120637204	chr3	239258781	239267616	TRANS77370	TRANS	-
chr1	120632651	120637205	chr4	244096690	244101265	INVDP77371	INVDP	copygain
chr1	120634253	120637204	chr3	228897515	228900451	INVDP77372	INVDP	copygain
chr1	120637204	120639170	chr1	121468759	121470710	SYN2254	SYN	-
chr1	120639166	120640494	chr1	121480225	121481529	SYN2255	SYN	-
chr1	120640489	120666405	chr1	121491959	121517792	SYN2256	SYN	-
chr1	120666407	120673789	chr1	121521833	121529225	SYN2257	SYN	-
chr1	120673779	120684781	chr1	121533705	121544528	SYN2258	SYN	-
chr1	120684774	120698769	chr1	121546483	121560572	SYN2259	SYN	-
chr1	120697188	120698769	chr1	121597048	121598613	DUP49715	DUP	copygain
chr1	120698770	120706207	chr3	101300387	101307806	DUP77374	DUP	copyloss
chr1	120698770	120706207	chr10	54148888	54160332	INVDP77373	INVDP	copyloss
chr1	120706208	120708403	chr1	121560568	121562763	SYN2260	SYN	-
chr1	120708399	120722025	chr1	121614269	121627881	SYN2261	SYN	-
chr1	120722026	120723035	chr5	125930667	125931676	DUP77375	DUP	copyloss
chr1	120726112	120727945	chr3	100939707	100941540	INVTR77376	INVTR	-
chr1	120726171	120735001	chr10	56262607	56271533	DUP77377	DUP	copyloss
chr1	120726181	120727945	chr4	163948141	163949906	DUP77378	DUP	copygain
chr1	120735497	120749671	chr1	121627877	121642053	SYN2262	SYN	-
chr1	120741306	120743664	chr1	48626853	48629209	DUP49716	DUP	copygain
chr1	120749666	120754779	chr1	121651159	121654998	SYN2263	SYN	-
chr1	120753936	120755993	chr1	92855123	92857179	DUP49717	DUP	copygain
chr1	120754043	120762982	chr1	92842595	92854230	DUP49718	DUP	copygain
chr1	120754775	120777471	chr1	121717291	121739901	SYN2264	SYN	-
chr1	120754775	120785086	chr1	121661165	121706185	DUP49719	DUP	copygain
chr1	120772558	120775219	chr1	218268421	218271076	INVDP60168	INVDP	copygain
chr1	120777466	120780193	chr1	121748612	121751358	SYN2265	SYN	-
chr1	120780189	120830462	chr1	121757706	121805477	SYN2266	SYN	-
chr1	120834469	120837384	chr1	121812947	121815865	SYN2267	SYN	-
chr1	120837379	120864034	chr1	121824177	121850878	SYN2268	SYN	-
chr1	120864030	120915941	chr1	121861439	121912407	SYN2269	SYN	-
chr1	120916626	120925409	chr1	203569037	203577799	TRANS37619	TRANS	-
chr1	120916680	120924264	chr2	159546340	159553877	INVDP77379	INVDP	copygain
chr1	120925410	120935585	chr1	121912403	121922613	SYN2270	SYN	-
chr1	120949841	120960603	chr1	121947686	121958348	SYN2271	SYN	-
chr1	120960954	120962301	chr9	121589912	121591267	TRANS77380	TRANS	-
chr1	120981492	120984316	chr8	68144801	68147633	INVDP77381	INVDP	copyloss
chr1	120984316	120985581	chr7	114153881	114155120	DUP77382	DUP	copyloss
chr1	120985578	120992282	chr4	44077432	44084140	INVDP77383	INVDP	copyloss
chr1	120999416	121008625	chr1	122008062	122017194	SYN2272	SYN	-
chr1	121012431	121018209	chr3	66434387	66440190	INVDP77384	INVDP	copyloss
chr1	121012431	121018211	chr4	100084492	100090300	INVDP77385	INVDP	copyloss
chr1	121020927	121023427	chr1	122077200	122079705	SYN2273	SYN	-
chr1	121068420	121075955	chr5	172676516	172684047	INVDP77386	INVDP	copyloss
chr1	121080034	121082687	chr4	109743866	109746524	DUP77387	DUP	copyloss
chr1	121082688	121084403	chr1	213291843	213293558	INVDP60169	INVDP	copyloss
chr1	121084404	121088610	chr1	158605300	158609519	DUP49720	DUP	copyloss
chr1	121088607	121092912	chr3	58257204	58261485	INVDP77388	INVDP	copyloss
chr1	121088611	121089789	chr3	163759757	163760939	DUP77389	DUP	copygain
chr1	121092387	121096623	chr2	25840133	25844363	DUP77390	DUP	copyloss
chr1	121094048	121096623	chr4	232313878	232316433	DUP77391	DUP	copygain
chr1	121096621	121098518	chr9	138641417	138643319	DUP77392	DUP	copyloss
chr1	121097653	121099312	chr3	97242412	97244078	DUP77393	DUP	copyloss
chr1	121099313	121104028	chr4	28705731	28710439	INVDP77394	INVDP	copyloss
chr1	121110022	121111126	chr1	122082362	122083470	SYN2274	SYN	-
chr1	121111122	121114432	chr1	122100114	122103430	SYN2275	SYN	-
chr1	121121939	121124836	chr5	157100647	157103545	TRANS77395	TRANS	-
chr1	121123380	121124838	chr1	306566539	306567997	INVTR43613	INVTR	-
chr1	121129638	121130959	chr9	105434924	105436235	INVDP77396	INVDP	copyloss
chr1	121133825	121139168	chr3	164038749	164044102	INVDP77397	INVDP	copyloss
chr1	121142092	121144418	chr2	83513235	83515569	INVDP77398	INVDP	copyloss
chr1	121145478	121150122	chr3	151003304	151007971	DUP77399	DUP	copyloss
chr1	121148644	121151274	chr6	152711252	152713918	INVDP77400	INVDP	copyloss
chr1	121150537	121152144	chr7	38327787	38329416	INVDP77401	INVDP	copyloss
chr1	121152144	121162818	chr3	68670578	68681207	TRANS77402	TRANS	-
chr1	121154784	121158709	chr7	4569470	4573397	INVDP77403	INVDP	copygain
chr1	121161825	121166260	chr4	225712808	225717234	INVDP77404	INVDP	copyloss
chr1	121163213	121166260	chr1	68648924	68651972	INVDP60170	INVDP	copyloss
chr1	121167404	121168932	chr3	24724086	24725613	INVDP77405	INVDP	copyloss
chr1	121168136	121170510	chr8	18041256	18043628	DUP77406	DUP	copyloss
chr1	121169158	121171254	chr2	213141180	213143285	INVDP77407	INVDP	copyloss
chr1	121171255	121355024	chr1	122156811	122340496	SYN2276	SYN	-
chr1	121189001	121190927	chr6	43467397	43469325	DUP77408	DUP	copygain
chr1	121189002	121191167	chr6	118316461	118318635	INVDP77409	INVDP	copygain
chr1	121191793	121192842	chr3	198192474	198193522	DUP77410	DUP	copygain
chr1	121199575	121202415	chr5	25174353	25176644	DUP77411	DUP	copygain
chr1	121200843	121210352	chr4	123231374	123240903	DUP77412	DUP	copygain
chr1	121200843	121210363	chr1	259475982	259485537	INVDP60171	INVDP	copygain
chr1	121202411	121203779	chr5	25184142	25185511	DUP77413	DUP	copygain
chr1	121231285	121234929	chr10	146859590	146863252	DUP77414	DUP	copygain
chr1	121231285	121234935	chr7	5818743	5822425	INVDP77415	INVDP	copygain
chr1	121234927	121244245	chr6	66630534	66639811	INVDP77416	INVDP	copygain
chr1	121237885	121244245	chr8	24621682	24628009	INVDP77417	INVDP	copygain
chr1	121264608	121268051	chr5	32723127	32726555	INVDP77418	INVDP	copygain
chr1	121284121	121286296	chr3	89750511	89752699	DUP77419	DUP	copygain
chr1	121289562	121292324	chr1	15650620	15653380	INVDP60172	INVDP	copygain
chr1	121289562	121299609	chr2	17988504	17998519	INVDP77420	INVDP	copygain
chr1	121300980	121303078	chr3	195650805	195652904	INVDP77421	INVDP	copygain
chr1	121305374	121306720	chr8	85138864	85140212	DUP77422	DUP	copygain
chr1	121355421	121358267	chr3	137360808	137363639	INVDP77423	INVDP	copyloss
chr1	121359705	121362556	chr9	104625850	104628706	DUP77424	DUP	copyloss
chr1	121360691	121362608	chr9	136917404	136919330	INVDP77425	INVDP	copyloss
chr1	121370982	121372470	chr4	35027470	35028959	DUP77426	DUP	copyloss
chr1	121377253	121378836	chr9	31161958	31163541	DUP77427	DUP	copyloss
chr1	121385295	121394914	chr3	25127728	25137362	INVDP77428	INVDP	copygain
chr1	121385799	121398259	chr1	165703515	165715986	DUP49721	DUP	copyloss
chr1	121399066	121400649	chr3	175895458	175897034	INVTR77429	INVTR	-
chr1	121400650	121405922	chr4	26881947	26887224	TRANS77430	TRANS	-
chr1	121404662	121406795	chr1	197636134	197638274	INVDP60173	INVDP	copyloss
chr1	121412897	121420235	chr5	146652194	146659461	INVDP77431	INVDP	copyloss
chr1	121426701	121429031	chr9	114954707	114957042	INVDP77432	INVDP	copyloss
chr1	121444413	121446078	chr2	138875985	138877649	DUP77433	DUP	copyloss
chr1	121446758	121447868	chr10	153125605	153126724	INVDP77434	INVDP	copyloss
chr1	121449020	121450676	chr4	88114362	88116022	INVTR77435	INVTR	-
chr1	121451366	121452476	chr10	153125605	153126724	INVDP77436	INVDP	copyloss
chr1	121461105	121462651	chr1	122423891	122425447	SYN2277	SYN	-
chr1	121469715	121472742	chr7	145183977	145187011	DUP77437	DUP	copyloss
chr1	121470239	121474161	chr2	2696106	2700028	INVDP77438	INVDP	copyloss
chr1	121474241	121476316	chr5	214767830	214769911	INVDP77439	INVDP	copyloss
chr1	121475813	121477572	chr7	159600461	159602235	INVDP77440	INVDP	copyloss
chr1	121480527	121566450	chr1	122433183	122519297	SYN2278	SYN	-
chr1	121521741	121523476	chr2	7646381	7648110	INVDP77441	INVDP	copygain
chr1	121522412	121523476	chr1	69759608	69760675	DUP49722	DUP	copygain
chr1	121566450	121575428	chr7	118258833	118267821	DUP77442	DUP	copygain
chr1	121566450	121575433	chr1	265171997	265181018	TRANS37620	TRANS	-
chr1	121575429	121663896	chr1	122519210	122608175	SYN2279	SYN	-
chr1	121635992	121640894	chr2	66295409	66300306	DUP77443	DUP	copygain
chr1	121635993	121643369	chr1	302705168	302712547	DUP49723	DUP	copygain
chr1	121663892	121822765	chr1	122618749	122777495	SYN2280	SYN	-
chr1	121801032	121814031	chr5	93242753	93265228	INVDP77444	INVDP	copygain
chr1	121813005	121814060	chr8	35202329	35203380	DUP77445	DUP	copygain
chr1	121822655	121825063	chr10	29715226	29717631	INVTR77446	INVTR	-
chr1	121822750	121825087	chr4	200648736	200651060	INVDP77447	INVDP	copygain
chr1	121825007	121828908	chr1	122777416	122781313	SYN2281	SYN	-
chr1	121828904	121836412	chr5	168755148	168762650	INVDP77448	INVDP	copygain
chr1	121828910	121836412	chr1	169616831	169624365	INVDP60174	INVDP	copyloss
chr1	121836414	121850343	chr1	122781311	122795887	SYN2282	SYN	-
chr1	121850342	121851887	chr4	157421325	157422875	INVDP77449	INVDP	copyloss
chr1	121852136	121854011	chr4	109644585	109646461	INVDP77450	INVDP	copyloss
chr1	121854486	121863108	chr8	145094315	145102934	DUP77451	DUP	copyloss
chr1	121863108	121874137	chr1	122795880	122807061	SYN2283	SYN	-
chr1	121875054	121876746	chr8	122286910	122288598	INVDP77452	INVDP	copyloss
chr1	121876744	121886471	chr5	66563911	66573665	INVDP77453	INVDP	copyloss
chr1	121879286	121886471	chr1	293846102	293853311	INVTR43614	INVTR	-
chr1	121886794	121889519	chr8	49247312	49250043	INVDP77454	INVDP	copyloss
chr1	121888569	121892316	chr8	107192902	107196649	DUP77455	DUP	copyloss
chr1	121895988	121921530	chr1	122807056	122832328	SYN2284	SYN	-
chr1	121921525	121944134	chr1	122839137	122862652	SYN2285	SYN	-
chr1	121944236	121981903	chr1	122872959	122909608	SYN2286	SYN	-
chr1	121981906	121991328	chr4	58389151	58398561	DUP77456	DUP	copyloss
chr1	121982730	121989677	chr2	38750991	38757909	INVDP77457	INVDP	copyloss
chr1	121991324	122018331	chr1	122909602	122932359	SYN2287	SYN	-
chr1	121997884	122000664	chr8	22356411	22359169	DUP77458	DUP	copygain
chr1	122018325	122024215	chr1	122939758	122945586	SYN2288	SYN	-
chr1	122025661	122027920	chr5	53743372	53745607	INVDP77459	INVDP	copygain
chr1	122025662	122031999	chr6	101904713	101911085	INVTR77460	INVTR	-
chr1	122026461	122032453	chr6	55541997	55547978	INVDP77461	INVDP	copyloss
chr1	122033913	122037047	chr1	122959785	122962915	SYN2289	SYN	-
chr1	122040384	122043955	chr4	190290830	190294409	DUP77462	DUP	copyloss
chr1	122044990	122046743	chr1	290475353	290477107	INVDP60175	INVDP	copyloss
chr1	122056054	122057470	chr6	95014809	95016225	INVDP77463	INVDP	copyloss
chr1	122058398	122061436	chr3	203890822	203893856	DUP77464	DUP	copyloss
chr1	122061437	122069252	chr5	84218091	84225888	DUP77465	DUP	copyloss
chr1	122072813	122074180	chr6	52903304	52904671	DUP77466	DUP	copyloss
chr1	122079552	122080920	chr6	52903304	52904672	DUP77467	DUP	copyloss
chr1	122080920	122082898	chr5	54484787	54486762	INVDP77468	INVDP	copyloss
chr1	122082898	122160430	chr1	122987438	123057005	SYN2290	SYN	-
chr1	122160422	122169610	chr1	123069420	123078579	SYN2291	SYN	-
chr1	122169609	122173210	chr9	73943895	73947486	TRANS77469	TRANS	-
chr1	122183714	122194641	chr1	123078575	123089589	SYN2292	SYN	-
chr1	122194637	122383975	chr1	123099013	123288302	SYN2293	SYN	-
chr1	122237148	122238184	chr4	186977893	186978928	INVDP77470	INVDP	copygain
chr1	122357082	122365689	chr4	59244326	59252986	DUP77471	DUP	copygain
chr1	122357083	122365689	chr1	192478169	192486752	DUP49724	DUP	copygain
chr1	122383981	122797330	chr1	123288945	123702280	SYN2294	SYN	-
chr1	122523927	122526473	chr5	222239809	222242364	INVDP77472	INVDP	copygain
chr1	122566125	122574780	chr2	55182216	55190868	INVDP77473	INVDP	copygain
chr1	122574780	122576605	chr2	55209505	55211334	INVDP77474	INVDP	copygain
chr1	122715936	122720712	chr3	58278865	58283686	INVDP77475	INVDP	copygain
chr1	122760225	122762512	chr1	165633163	165635449	DUP49725	DUP	copygain
chr1	122797330	122805637	chr10	3084952	3093282	TRANS77476	TRANS	-
chr1	122797331	122800692	chr7	102920456	102923826	INVDP77477	INVDP	copygain
chr1	122805636	122912089	chr1	123702275	123808734	SYN2295	SYN	-
chr1	122912090	122923901	chr1	154508038	154519704	TRANS37621	TRANS	-
chr1	122923902	123228079	chr1	123808730	124113117	SYN2296	SYN	-
chr1	123228075	123229148	chr1	124120550	124121623	SYN2297	SYN	-
chr1	123229149	123235295	chr4	116285219	116291368	DUP77478	DUP	copyloss
chr1	123236064	123342920	chr1	124121619	124228585	SYN2298	SYN	-
chr1	123342912	123369628	chr1	124232839	124259549	SYN2299	SYN	-
chr1	123369626	123411695	chr1	124263256	124313029	SYN2300	SYN	-
chr1	123411717	123416118	chr8	22236238	22240642	INVDP77479	INVDP	copyloss
chr1	123421043	123443487	chr1	124313129	124335654	SYN2301	SYN	-
chr1	123440850	123443487	chr8	16584223	16586894	DUP77480	DUP	copygain
chr1	123443488	123448520	chr1	135912169	135917220	INVDP60176	INVDP	copyloss
chr1	123450518	123457148	chr5	188230561	188237180	TRANS77481	TRANS	-
chr1	123458329	123460431	chr8	62331187	62333296	INVDP77482	INVDP	copyloss
chr1	123460695	123468618	chr1	124335650	124342166	SYN2302	SYN	-
chr1	123469968	123478118	chr3	92010540	92018782	INVDP77483	INVDP	copyloss
chr1	123478660	123482233	chr1	179520366	179523942	DUP49726	DUP	copyloss
chr1	123483269	123488444	chr7	61032598	61037774	INVDP77484	INVDP	copyloss
chr1	123488467	123497378	chr9	51118604	51127559	TRANS77485	TRANS	-
chr1	123497618	123499566	chr9	55075630	55077575	INVDP77486	INVDP	copyloss
chr1	123499566	123507173	chr3	5748855	5756437	DUP77487	DUP	copyloss
chr1	123499567	123520404	chr4	100585608	100606574	INVDP77488	INVDP	copyloss
chr1	123525118	123528035	chr10	120698089	120700964	DUP77489	DUP	copyloss
chr1	123527776	123532554	chr5	196892050	196896832	INVDP77490	INVDP	copyloss
chr1	123532248	123539614	chr10	3001381	3008763	DUP77491	DUP	copyloss
chr1	123539938	123554421	chr1	124382668	124397114	SYN2303	SYN	-
chr1	123548537	123554421	chr9	76073021	76078881	DUP77492	DUP	copygain
chr1	123548539	123554421	chr5	153592432	153598311	INVDP77493	INVDP	copygain
chr1	123554424	123559893	chr2	147047973	147053418	INVDP77494	INVDP	copyloss
chr1	123559894	123561782	chr6	94611640	94613513	DUP77495	DUP	copyloss
chr1	123562045	123564805	chr1	162760666	162763408	DUP49727	DUP	copyloss
chr1	123562260	123564805	chr6	123156044	123158590	DUP77496	DUP	copygain
chr1	123564801	123568184	chr6	40320423	40323787	DUP77497	DUP	copygain
chr1	123564801	123568184	chr1	87690472	87693834	TRANS37622	TRANS	-
chr1	123569047	123570500	chr5	215340052	215341518	DUP77498	DUP	copyloss
chr1	123575291	123596454	chr1	124397112	124431712	SYN2304	SYN	-
chr1	123577246	123578522	chr3	175700582	175701863	INVDP77499	INVDP	copygain
chr1	123596450	123602315	chr1	124439152	124444981	SYN2305	SYN	-
chr1	123602356	123605493	chr1	124465321	124468459	SYN2306	SYN	-
chr1	123605502	123611343	chr1	124479575	124485425	SYN2307	SYN	-
chr1	123620018	123627635	chr1	283686607	283694196	INVDP60177	INVDP	copyloss
chr1	123620022	123627635	chr3	134805813	134813429	DUP77500	DUP	copygain
chr1	123620022	123627635	chr8	7868815	7876419	INVDP77501	INVDP	copygain
chr1	123628441	123634670	chr6	103291286	103297500	INVTR77502	INVTR	-
chr1	123634670	123638821	chr1	209810194	209814348	DUP49728	DUP	copyloss
chr1	123638819	123655918	chr1	124491936	124508537	SYN2308	SYN	-
chr1	123655937	123665040	chr8	147590463	147599636	INVTR77503	INVTR	-
chr1	123665041	123668182	chr1	124508533	124511672	SYN2309	SYN	-
chr1	123668178	123687783	chr1	124520779	124540724	SYN2310	SYN	-
chr1	123687783	123690367	chr1	236663599	236666181	DUP49729	DUP	copyloss
chr1	123690368	123703623	chr1	124540719	124553952	SYN2311	SYN	-
chr1	123703619	123750133	chr1	124555669	124602139	SYN2312	SYN	-
chr1	123713617	123721059	chr6	79661314	79668748	DUP77504	DUP	copygain
chr1	123713624	123718758	chr10	30405973	30411113	INVDP77505	INVDP	copygain
chr1	123713624	123721061	chr9	88791583	88799027	DUP77506	DUP	copygain
chr1	123750128	123864748	chr1	124609557	124724078	SYN2313	SYN	-
chr1	123868167	123875290	chr2	10210454	10217569	INVDP77507	INVDP	copyloss
chr1	123875354	124115725	chr1	124722705	124962863	SYN2314	SYN	-
chr1	123895428	123902721	chr6	124713972	124721275	DUP77508	DUP	copygain
chr1	123953825	123963103	chr4	250063475	250072735	INVDP77509	INVDP	copygain
chr1	123982496	123984553	chr4	172893765	172895814	INVDP77510	INVDP	copygain
chr1	123982496	123984648	chr4	224982644	224984791	DUP77511	DUP	copygain
chr1	123982498	123984699	chr4	224973184	224975385	DUP77512	DUP	copygain
chr1	124049059	124052824	chr10	40301464	40305201	DUP77513	DUP	copygain
chr1	124049577	124052824	chr10	117963864	117967129	INVDP77514	INVDP	copygain
chr1	124074106	124079986	chr7	55892220	55898118	DUP77515	DUP	copygain
chr1	124080247	124081642	chr4	222387628	222389024	INVDP77516	INVDP	copygain
chr1	124095594	124100575	chr4	78001476	78006459	DUP77517	DUP	copygain
chr1	124108019	124109791	chr1	149021995	149023769	INVDP60178	INVDP	copygain
chr1	124115722	124117608	chr4	106014947	106016825	INVDP77518	INVDP	copyloss
chr1	124115723	124117432	chr5	122921233	122922947	INVTR77519	INVTR	-
chr1	124119354	124144560	chr1	124962856	124988145	SYN2315	SYN	-
chr1	124128224	124131130	chr3	101507857	101510766	INVDP77520	INVDP	copygain
chr1	124144559	124145791	chr9	158409096	158410328	INVDP77521	INVDP	copyloss
chr1	124145792	124298144	chr1	124989498	125141807	SYN2316	SYN	-
chr1	124182998	124186063	chr8	111845661	111848729	DUP77522	DUP	copygain
chr1	124183108	124188885	chr6	115645126	115650899	DUP77523	DUP	copygain
chr1	124189424	124212144	chr3	168328506	168341049	INVDP77524	INVDP	copygain
chr1	124298144	124307708	chr6	57691573	57701171	TRANS77525	TRANS	-
chr1	124307709	124401780	chr1	125141802	125235999	SYN2317	SYN	-
chr1	124317971	124323579	chr5	197940041	197945662	INVDP77526	INVDP	copygain
chr1	124365261	124376089	chr7	149979659	149990556	INVDP77527	INVDP	copygain
chr1	124376747	124384278	chr1	22396919	22404453	DUP49730	DUP	copygain
chr1	124401778	124463279	chr1	125241241	125302697	SYN2318	SYN	-
chr1	124433361	124435827	chr8	10273883	10276363	DUP77528	DUP	copygain
chr1	124448788	124451596	chr10	94280548	94283341	DUP77529	DUP	copygain
chr1	124463279	124475899	chr10	133997146	134009766	DUP77530	DUP	copyloss
chr1	124475900	124513603	chr1	125303281	125341023	SYN2319	SYN	-
chr1	124491137	124497599	chr9	26762880	26769388	DUP77531	DUP	copygain
chr1	124513603	124554011	chr1	125351938	125392316	SYN2320	SYN	-
chr1	124514762	124515775	chr1	183549284	183550295	DUP49731	DUP	copygain
chr1	124514762	124515775	chr6	169331103	169332110	INVDP77532	INVDP	copygain
chr1	124553998	124563004	chr7	131161271	131170258	INVDP77533	INVDP	copyloss
chr1	124562999	124571252	chr1	125392302	125400563	SYN2321	SYN	-
chr1	124571248	124745838	chr1	125410186	125582938	SYN2322	SYN	-
chr1	124745838	125198308	chr1	125589743	126042131	SYN2323	SYN	-
chr1	124751333	124752413	chr1	289690721	289691792	INVDP60179	INVDP	copygain
chr1	124757951	124761329	chr7	120972454	120975831	INVDP77534	INVDP	copygain
chr1	124882181	124884326	chr9	100182960	100185094	INVDP77535	INVDP	copygain
chr1	124955654	124958568	chr3	112144517	112147433	DUP77536	DUP	copygain
chr1	125035028	125038332	chr4	122434929	122438238	INVDP77537	INVDP	copygain
chr1	125038332	125045679	chr8	39586272	39593553	DUP77538	DUP	copygain
chr1	125045821	125049415	chr5	75838835	75842431	INVDP77539	INVDP	copygain
chr1	125045822	125049377	chr1	122087907	122091435	DUP49732	DUP	copygain
chr1	125045822	125049415	chr9	96487747	96491340	INVDP77540	INVDP	copygain
chr1	125046209	125049415	chr3	54234921	54238108	DUP77541	DUP	copygain
chr1	125198299	125201156	chr7	36409051	36411913	DUP77542	DUP	copyloss
chr1	125200692	125202610	chr3	41797825	41799719	INVDP77543	INVDP	copyloss
chr1	125202233	125203702	chr6	17807589	17809058	INVDP77544	INVDP	copyloss
chr1	125203295	125205827	chr3	160074396	160076930	DUP77545	DUP	copyloss
chr1	125205753	125216573	chr8	57291459	57302432	INVDP77546	INVDP	copyloss
chr1	125216574	125281187	chr1	126042117	126106710	SYN2324	SYN	-
chr1	125280335	125283875	chr1	126118163	126121644	DUP49733	DUP	copygain
chr1	125280335	125292025	chr1	126108437	126120031	SYN2325	SYN	-
chr1	125288441	125292025	chr1	126106708	126110299	DUP49734	DUP	copygain
chr1	125292023	125297062	chr1	127718472	127723511	INVTR43615	INVTR	-
chr1	125297063	125301198	chr1	126124866	126129000	SYN2326	SYN	-
chr1	125299530	125301198	chr9	147348082	147349743	DUP77547	DUP	copygain
chr1	125301762	125308308	chr2	68541637	68548174	DUP77548	DUP	copyloss
chr1	125308550	125345350	chr1	126128996	126165775	SYN2327	SYN	-
chr1	125345346	125413600	chr1	126175459	126243648	SYN2328	SYN	-
chr1	125352152	125354334	chr5	88749812	88752000	DUP77549	DUP	copygain
chr1	125364949	125369852	chr4	133244371	133249283	INVDP77550	INVDP	copygain
chr1	125408979	125578641	chr1	126249827	126419517	SYN2329	SYN	-
chr1	125416405	125429909	chr5	83333145	83355983	INVDP77551	INVDP	copygain
chr1	125416405	125432421	chr7	40895855	40920599	DUP77552	DUP	copygain
chr1	125578637	125632117	chr1	126428929	126482359	SYN2330	SYN	-
chr1	125594976	125599442	chr3	174700550	174705013	DUP77553	DUP	copygain
chr1	125608437	125609686	chr1	202372975	202374216	DUP49735	DUP	copygain
chr1	125608437	125609686	chr3	90950842	90952080	DUP77554	DUP	copygain
chr1	125612881	125618822	chr5	88667314	88673215	INVDP77555	INVDP	copygain
chr1	125632118	125639550	chr1	251063080	251070510	TRANS37623	TRANS	-
chr1	125639550	125684780	chr1	126482355	126527522	SYN2331	SYN	-
chr1	125684774	125686581	chr1	4067496	4069303	INVDP60180	INVDP	copyloss
chr1	125684781	125689362	chr7	69514041	69518530	INVTR77556	INVTR	-
chr1	125687020	125695688	chr6	146299647	146308287	INVDP77557	INVDP	copyloss
chr1	125693810	125695816	chr6	35117877	35119873	INVDP77558	INVDP	copyloss
chr1	125696640	125708479	chr7	155163952	155183242	INVTR77559	INVTR	-
chr1	125696646	125698801	chr5	199346977	199349128	DUP77560	DUP	copygain
chr1	125696646	125699063	chr5	203192646	203195078	DUP77561	DUP	copygain
chr1	125701338	125703821	chr6	4467816	4470230	INVDP77562	INVDP	copygain
chr1	125708475	125711183	chr6	4725195	4727903	DUP77564	DUP	copygain
chr1	125708475	125711183	chr6	4709484	4712192	INVDP77563	INVDP	copygain
chr1	125708475	125711183	chr7	155153618	155156322	INVDP77565	INVDP	copygain
chr1	125708475	125711183	chr8	160867873	160870582	TRANS77566	TRANS	-
chr1	125711189	125712415	chr7	155145017	155146255	INVDP77567	INVDP	copygain
chr1	125711189	125713801	chr8	160892505	160895115	INVDP77568	INVDP	copygain
chr1	125711189	125716898	chr6	4688258	4693973	INVTR77569	INVTR	-
chr1	125712318	125716895	chr7	156008471	156013041	INVDP77570	INVDP	copygain
chr1	125712409	125715124	chr7	155128569	155131271	INVDP77571	INVDP	copygain
chr1	125715120	125716897	chr7	155115778	155117555	INVDP77572	INVDP	copygain
chr1	125716898	125718742	chr10	42494157	42495996	INVDP77573	INVDP	copyloss
chr1	125728314	125729977	chr7	156006811	156008473	INVDP77574	INVDP	copygain
chr1	125728314	125732171	chr7	155111600	155115782	INVTR77575	INVTR	-
chr1	125731282	125732293	chr7	155106518	155107529	DUP77576	DUP	copygain
chr1	125732294	125733558	chr1	95029323	95030587	INVDP60181	INVDP	copyloss
chr1	125732622	125737355	chr2	68333568	68338333	INVDP77577	INVDP	copyloss
chr1	125736534	125737914	chr8	99139769	99141152	INVDP77578	INVDP	copyloss
chr1	125737685	125739061	chr1	76619484	76620860	INVDP60182	INVDP	copyloss
chr1	125738972	125740199	chr9	154205710	154206942	INVDP77579	INVDP	copyloss
chr1	125739397	125741247	chr5	173856787	173858644	TRANS77580	TRANS	-
chr1	125741512	125751214	chr4	181309612	181319346	INVTR77581	INVTR	-
chr1	125752064	125758818	chr7	156274532	156281298	INVDP77582	INVDP	copygain
chr1	125752064	125758818	chr1	18743798	18750576	INVTR43616	INVTR	-
chr1	125752406	125757328	chr1	8950977	8955950	INVDP60183	INVDP	copygain
chr1	125758924	125823415	chr1	126532473	126596831	SYN2332	SYN	-
chr1	125765607	125768007	chr1	126529528	126531929	DUP49736	DUP	copygain
chr1	125781473	125783357	chr1	270960582	270962458	DUP49737	DUP	copygain
chr1	125795050	125797314	chr4	244013013	244015270	DUP77583	DUP	copygain
chr1	125795050	125797314	chr7	83286888	83289177	INVDP77584	INVDP	copygain
chr1	125823413	125832466	chr1	126602229	126611274	SYN2333	SYN	-
chr1	125832462	125870198	chr1	126624982	126662754	SYN2334	SYN	-
chr1	125856184	125859481	chr7	133172159	133175451	INVDP77585	INVDP	copygain
chr1	125870198	125898785	chr10	146437498	146466085	DUP77586	DUP	copyloss
chr1	125898803	126033022	chr1	126691098	126825348	SYN2335	SYN	-
chr1	125898804	125905067	chr10	47626003	47632243	DUP77587	DUP	copygain
chr1	125905068	125906172	chr3	42792225	42793333	INVDP77588	INVDP	copygain
chr1	125905068	125906176	chr1	135034461	135035569	DUP49738	DUP	copygain
chr1	125912431	125914869	chr1	126678967	126681409	DUP49739	DUP	copygain
chr1	125947314	125954280	chr7	156304815	156311850	INVDP77589	INVDP	copygain
chr1	125947458	125955370	chr5	221726507	221734417	INVDP77590	INVDP	copygain
chr1	125952925	125955371	chr8	16945850	16948313	DUP77591	DUP	copygain
chr1	126013495	126014959	chr1	291083433	291084895	DUP49740	DUP	copygain
chr1	126033015	126092135	chr1	126831710	126890828	SYN2336	SYN	-
chr1	126037123	126039776	chr9	50582485	50585139	INVDP77592	INVDP	copygain
chr1	126069002	126070691	chr8	53236699	53238394	DUP77593	DUP	copygain
chr1	126069047	126070691	chr8	53258747	53260393	DUP77594	DUP	copygain
chr1	126092128	126193689	chr1	126902364	127004078	SYN2337	SYN	-
chr1	126116918	126123523	chr1	135077745	135084354	INVDP60184	INVDP	copygain
chr1	126193688	126195516	chr1	10960419	10962260	TRANS37624	TRANS	-
chr1	126193689	126195565	chr5	108203472	108205358	DUP77595	DUP	copygain
chr1	126193690	126205239	chr4	58359677	58371283	DUP77596	DUP	copyloss
chr1	126205238	126312881	chr1	127004074	127112066	SYN2338	SYN	-
chr1	126243197	126244539	chr1	66692102	66693443	INVDP60185	INVDP	copygain
chr1	126304105	126312881	chr6	92167380	92176155	DUP77597	DUP	copygain
chr1	126312879	126435223	chr1	127112937	127235257	SYN2339	SYN	-
chr1	126383154	126387510	chr4	44419075	44423437	DUP77598	DUP	copygain
chr1	126383155	126387516	chr4	44408466	44412833	DUP77599	DUP	copygain
chr1	126387511	126399555	chr9	44752619	44764695	DUP77600	DUP	copygain
chr1	126427883	126432364	chr5	78499985	78504479	DUP77601	DUP	copygain
chr1	126435219	126444307	chr1	127242595	127251719	SYN2340	SYN	-
chr1	126441956	126446348	chr1	172494376	172498782	DUP49741	DUP	copygain
chr1	126441967	126448901	chr1	288046853	288053794	DUP49742	DUP	copygain
chr1	126444303	126688908	chr1	127260861	127506968	SYN2341	SYN	-
chr1	126447066	126448915	chr9	100305873	100307711	DUP77602	DUP	copygain
chr1	126448913	126450460	chr3	225328977	225330526	DUP77603	DUP	copygain
chr1	126448913	126450460	chr1	260444045	260445594	INVDP60186	INVDP	copygain
chr1	126448913	126450462	chr1	265211480	265213009	DUP49743	DUP	copygain
chr1	126454772	126456118	chr3	69009220	69010575	INVDP77604	INVDP	copygain
chr1	126676565	126679345	chr4	114904779	114907557	DUP77606	DUP	copygain
chr1	126676565	126679345	chr3	12586172	12588965	INVDP77605	INVDP	copygain
chr1	126676569	126677839	chr4	24148886	24150157	DUP77607	DUP	copygain
chr1	126679342	126682989	chr9	99228907	99232573	INVDP77608	INVDP	copygain
chr1	126679345	126684036	chr3	43442394	43447088	INVDP77609	INVDP	copygain
chr1	126687695	126688908	chr1	24836453	24837671	INVDP60187	INVDP	copygain
chr1	126688908	126696339	chr2	176360	183790	INVDP77610	INVDP	copyloss
chr1	126696340	126877337	chr1	127506963	127687981	SYN2342	SYN	-
chr1	126731144	126735931	chr9	75946847	75951637	INVDP77611	INVDP	copygain
chr1	126742230	126749596	chr4	151398433	151405815	INVDP77612	INVDP	copygain
chr1	126848107	126850396	chr7	35330533	35332806	INVDP77613	INVDP	copygain
chr1	126871285	126872407	chr5	72137351	72138476	INVDP77614	INVDP	copygain
chr1	126871285	126872409	chr7	141889693	141890821	INVDP77615	INVDP	copygain
chr1	126878115	126887747	chr1	126653144	126662790	INVDP60188	INVDP	copyloss
chr1	126888145	126891259	chr4	74621915	74625057	INVDP77616	INVDP	copyloss
chr1	126896607	126903378	chr4	163609807	163616528	DUP77617	DUP	copyloss
chr1	126905284	126909121	chr4	74621183	74625057	DUP77618	DUP	copyloss
chr1	126908513	126910805	chr3	183029368	183031655	INVDP77619	INVDP	copyloss
chr1	126910783	126912531	chr7	1785453	1787209	INVDP77620	INVDP	copyloss
chr1	126912390	127003660	chr1	127723509	127814829	SYN2343	SYN	-
chr1	126999128	127003773	chr3	36135606	36140264	DUP77621	DUP	copygain
chr1	127003782	127011148	chr4	116285218	116292584	INVDP77622	INVDP	copyloss
chr1	127011148	127014294	chr9	161159949	161163109	INVDP77623	INVDP	copygain
chr1	127011148	127594647	chr1	127822243	128388475	SYN2344	SYN	-
chr1	127011150	127014299	chr4	127951666	127954799	DUP77624	DUP	copygain
chr1	127011151	127014294	chr8	181555869	181559024	DUP77625	DUP	copygain
chr1	127011153	127012671	chr3	36140273	36141793	DUP77626	DUP	copygain
chr1	127011153	127014294	chr8	181562406	181565566	DUP77627	DUP	copygain
chr1	127091520	127100683	chr1	193938660	193947833	DUP49744	DUP	copygain
chr1	127135420	127139657	chr6	128578962	128583187	DUP77628	DUP	copygain
chr1	127157781	127160594	chr3	29988418	29991259	DUP77629	DUP	copygain
chr1	127210959	127218202	chr4	50211765	50219925	DUP77630	DUP	copygain
chr1	127212139	127216980	chr1	35662479	35667323	INVDP60189	INVDP	copygain
chr1	127212139	127218202	chr8	115728584	115734618	INVDP77631	INVDP	copygain
chr1	127212139	127218203	chr9	25728411	25734461	DUP77632	DUP	copygain
chr1	127212139	127218204	chr7	112137330	112143383	INVDP77633	INVDP	copygain
chr1	127212139	127218205	chr10	134391413	134397485	DUP77634	DUP	copygain
chr1	127338700	127340211	chr3	120407280	120408788	DUP77635	DUP	copygain
chr1	127352976	127355554	chr5	196341870	196344410	DUP77636	DUP	copygain
chr1	127376024	127387785	chr10	93904220	93915987	INVDP77637	INVDP	copygain
chr1	127388521	127389690	chr1	124358458	124359633	DUP49745	DUP	copygain
chr1	127394381	127398439	chr3	143016466	143020530	INVDP77638	INVDP	copygain
chr1	127407631	127415048	chr4	120660058	120667403	INVDP77639	INVDP	copygain
chr1	127407632	127415050	chr3	124919171	124926585	INVDP77640	INVDP	copygain
chr1	127415051	127417054	chr10	29610911	29612922	INVDP77641	INVDP	copygain
chr1	127415051	127417184	chr6	127433709	127435824	DUP77642	DUP	copygain
chr1	127420978	127428401	chr2	144646426	144653864	INVDP77643	INVDP	copygain
chr1	127482709	127491025	chr1	102654394	102662710	DUP49746	DUP	copygain
chr1	127503931	127512131	chr5	162966956	162975160	DUP77644	DUP	copygain
chr1	127503931	127512131	chr8	36514429	36522649	DUP77645	DUP	copygain
chr1	127543087	127547908	chr7	178203701	178208561	INVDP77646	INVDP	copygain
chr1	127549274	127553027	chr7	22518194	22521965	INVDP77647	INVDP	copygain
chr1	127549275	127553028	chr10	137927916	137931695	DUP77648	DUP	copygain
chr1	127549276	127553027	chr9	97875522	97879272	INVDP77649	INVDP	copygain
chr1	127549277	127553028	chr5	22612968	22616718	INVDP77650	INVDP	copygain
chr1	127594643	127660647	chr1	128398014	128464020	SYN2345	SYN	-
chr1	127660639	127733858	chr1	128470773	128544025	SYN2346	SYN	-
chr1	127674183	127676803	chr2	85774130	85776753	DUP77651	DUP	copygain
chr1	127677368	127683885	chr10	22477423	22483934	INVDP77652	INVDP	copygain
chr1	127687786	127692854	chr10	115900152	115905210	INVDP77653	INVDP	copygain
chr1	127693487	127695180	chr4	184959949	184961637	DUP77654	DUP	copygain
chr1	127701369	127702701	chr8	29145319	29146656	DUP77655	DUP	copygain
chr1	127701369	127702702	chr9	127953273	127954605	INVDP77656	INVDP	copygain
chr1	127733857	127755750	chr10	146437497	146459390	DUP77657	DUP	copyloss
chr1	127755751	127992070	chr1	128558947	128794600	SYN2347	SYN	-
chr1	127788177	127789862	chr6	141791850	141793543	INVDP77658	INVDP	copygain
chr1	127818064	127820162	chr6	36176062	36178147	INVDP77659	INVDP	copygain
chr1	127844920	127854078	chr2	200625126	200634257	INVDP77660	INVDP	copygain
chr1	127992070	128001556	chr8	80938488	80947951	DUP77661	DUP	copyloss
chr1	128001555	128188729	chr1	128794596	128981842	SYN2348	SYN	-
chr1	128008857	128014259	chr2	130411056	130416449	INVDP77662	INVDP	copygain
chr1	128038828	128042179	chr10	25238283	25241632	DUP77663	DUP	copygain
chr1	128084156	128086192	chr2	127209518	127211552	INVDP77664	INVDP	copygain
chr1	128133017	128135972	chr10	110821481	110824422	DUP77665	DUP	copygain
chr1	128142673	128143759	chr10	110851888	110852980	DUP77666	DUP	copygain
chr1	128144723	128146978	chr8	85047789	85050048	DUP77667	DUP	copygain
chr1	128147299	128150358	chr6	91965317	91968382	INVDP77668	INVDP	copygain
chr1	128156893	128166434	chr10	63178830	63188331	DUP77669	DUP	copygain
chr1	128188725	128484630	chr1	128993272	129279075	SYN2349	SYN	-
chr1	128205262	128211059	chr2	113928442	113934266	DUP77670	DUP	copygain
chr1	128350037	128357566	chr1	304923452	304930986	DUP49747	DUP	copygain
chr1	128388693	128390870	chr6	62056662	62058831	DUP77671	DUP	copygain
chr1	128388729	128390870	chr6	62065895	62068027	DUP77672	DUP	copygain
chr1	128391413	128395431	chr1	111201292	111205324	INVDP60190	INVDP	copygain
chr1	128407356	128408420	chr8	93841236	93842305	INVDP77673	INVDP	copygain
chr1	128458074	128460285	chr1	244066286	244068470	INVDP60191	INVDP	copygain
chr1	128484626	128513137	chr1	129286404	129314915	SYN2350	SYN	-
chr1	128500200	128502498	chr3	151674165	151676458	DUP77674	DUP	copygain
chr1	128513133	128567027	chr1	129321820	129361201	SYN2351	SYN	-
chr1	128543503	128545178	chr1	146698206	146699882	DUP49748	DUP	copygain
chr1	128567028	128574538	chr2	128717479	128724990	INVDP77675	INVDP	copyloss
chr1	128574539	128709924	chr1	129361197	129496669	SYN2352	SYN	-
chr1	128618346	128621132	chr2	134889104	134891889	DUP77676	DUP	copygain
chr1	128618347	128620421	chr3	148119466	148121538	INVDP77677	INVDP	copygain
chr1	128618347	128621132	chr2	134898769	134901554	DUP77678	DUP	copygain
chr1	128672517	128677773	chr4	158227780	158233041	INVDP77679	INVDP	copygain
chr1	128696044	128697420	chr4	76631530	76632903	INVDP77680	INVDP	copygain
chr1	128704916	128714265	chr3	198285501	198294834	DUP77681	DUP	copygain
chr1	128710428	128826021	chr1	129496667	129612108	SYN2353	SYN	-
chr1	128717084	128718679	chr9	5876244	5877838	INVDP77682	INVDP	copygain
chr1	128722684	128724074	chr1	199361523	199362913	INVDP60192	INVDP	copygain
chr1	128780756	128786223	chr5	12605268	12610748	DUP77683	DUP	copygain
chr1	128792141	128794030	chr2	185637865	185639757	DUP77684	DUP	copygain
chr1	128803936	128806302	chr5	59725987	59728345	DUP77685	DUP	copygain
chr1	128826017	128957048	chr1	129623844	129755491	SYN2354	SYN	-
chr1	128932392	128941799	chr9	45394605	45404006	DUP77686	DUP	copygain
chr1	128957044	128981335	chr1	129764937	129789222	SYN2355	SYN	-
chr1	128981331	128992339	chr1	129798841	129809855	SYN2356	SYN	-
chr1	128986311	128991271	chr2	66517080	66522035	INVDP77687	INVDP	copygain
chr1	128992337	129123470	chr1	129819238	129950330	SYN2357	SYN	-
chr1	129060523	129069146	chr9	51359439	51367997	DUP77688	DUP	copygain
chr1	129070265	129079836	chr1	248047575	248057156	INVDP60193	INVDP	copygain
chr1	129100915	129108269	chr6	126293910	126301281	DUP77689	DUP	copygain
chr1	129123470	129130978	chr8	55555532	55563056	INVDP77690	INVDP	copyloss
chr1	129130977	129300400	chr1	129950324	130110185	SYN2358	SYN	-
chr1	129150044	129155519	chr3	123441192	123446643	INVDP77691	INVDP	copygain
chr1	129159092	129160696	chr9	71598788	71600393	INVDP77692	INVDP	copygain
chr1	129172450	129177250	chr3	60623203	60627998	INVDP77693	INVDP	copygain
chr1	129172450	129177250	chr9	58388977	58393771	INVDP77694	INVDP	copygain
chr1	129239207	129241953	chr3	183784260	183787000	INVDP77695	INVDP	copygain
chr1	129249850	129253633	chr3	20153254	20157061	DUP77696	DUP	copygain
chr1	129249850	129255065	chr1	295461027	295466261	DUP49749	DUP	copygain
chr1	129253629	129255065	chr3	20167380	20168809	DUP77697	DUP	copygain
chr1	129266012	129271108	chr1	297193581	297198663	DUP49750	DUP	copygain
chr1	129266012	129271108	chr5	45621564	45626658	INVDP77698	INVDP	copygain
chr1	129300396	129346204	chr1	130119899	130165674	SYN2359	SYN	-
chr1	129336199	129337379	chr1	226926850	226928026	INVDP60194	INVDP	copygain
chr1	129346203	129355198	chr1	43515719	43524702	INVTR43617	INVTR	-
chr1	129346212	129355197	chr9	93767082	93776050	DUP77699	DUP	copygain
chr1	129355196	129358726	chr1	130165669	130169197	SYN2360	SYN	-
chr1	129356041	129358027	chr1	225763815	225765787	DUP49751	DUP	copygain
chr1	129358682	129367095	chr1	130169256	130177669	SYN2361	SYN	-
chr1	129367094	129374088	chr1	115811774	115818767	TRANS37625	TRANS	-
chr1	129374359	129521114	chr1	130177664	130324145	SYN2362	SYN	-
chr1	129405501	129407936	chr2	103709886	103712330	INVDP77700	INVDP	copygain
chr1	129407987	129409133	chr10	106717803	106718951	DUP77701	DUP	copygain
chr1	129411209	129413097	chr1	78791101	78792996	INVDP60195	INVDP	copygain
chr1	129432858	129441811	chr7	14272987	14281927	INVDP77702	INVDP	copygain
chr1	129484835	129485979	chr4	115839955	115841091	INVDP77703	INVDP	copygain
chr1	129521115	129522851	chr2	96888609	96890353	TRANS77704	TRANS	-
chr1	129522952	129531823	chr1	130315269	130324145	DUP49752	DUP	copyloss
chr1	129527280	129528955	chr3	188131607	188133292	INVDP77705	INVDP	copygain
chr1	129531823	129539436	chr10	32896382	32903984	INVDP77706	INVDP	copyloss
chr1	129531824	129535160	chr1	198866874	198870220	INVTR43618	INVTR	-
chr1	129540535	129696478	chr1	130324143	130480038	SYN2363	SYN	-
chr1	129556474	129565641	chr4	58941810	58950978	INVDP77707	INVDP	copygain
chr1	129696478	129708143	chr4	58359677	58371282	DUP77708	DUP	copyloss
chr1	129708143	129757416	chr1	130480033	130529293	SYN2364	SYN	-
chr1	129749757	129754544	chr3	60622400	60627185	DUP77709	DUP	copygain
chr1	129749757	129754544	chr5	116756080	116760866	INVDP77710	INVDP	copygain
chr1	129749758	129754544	chr10	92266355	92271143	DUP77711	DUP	copygain
chr1	129754545	129764455	chr9	108038191	108048090	TRANS77712	TRANS	-
chr1	129761579	129949731	chr1	130526430	130715251	SYN2365	SYN	-
chr1	129762515	129764422	chr6	96487647	96489544	DUP77713	DUP	copygain
chr1	129764456	129766919	chr9	58392955	58395416	DUP77714	DUP	copygain
chr1	129817266	129819038	chr4	2541214	2542987	DUP77715	DUP	copygain
chr1	129836485	129841874	chr3	8174064	8179454	DUP77716	DUP	copygain
chr1	129854645	129858149	chr3	59223142	59226645	DUP77717	DUP	copygain
chr1	129949729	129997884	chr1	130732859	130781095	SYN2366	SYN	-
chr1	129976016	129978978	chr1	50280728	50283689	INVDP60196	INVDP	copygain
chr1	129993561	130015837	chr6	71688769	71702468	INVTR77718	INVTR	-
chr1	129997885	130000445	chr1	20629028	20631593	INVDP60197	INVDP	copyloss
chr1	130002702	130005263	chr1	20629028	20631594	INVTR43619	INVTR	-
chr1	130006404	130013900	chr1	79787787	79795280	DUP49753	DUP	copygain
chr1	130006404	130029151	chr1	130781091	130803854	SYN2367	SYN	-
chr1	130018401	130022293	chr2	49869538	49873458	INVDP77719	INVDP	copygain
chr1	130029145	130062661	chr1	130813402	130846883	SYN2368	SYN	-
chr1	130062657	130069364	chr1	130855757	130862462	SYN2369	SYN	-
chr1	130069360	130450971	chr1	130869352	131250668	SYN2370	SYN	-
chr1	130080187	130082255	chr3	68990148	68992211	DUP77720	DUP	copygain
chr1	130088746	130095400	chr6	107935179	107941803	DUP77721	DUP	copygain
chr1	130088751	130094985	chr9	11992492	11998730	INVDP77722	INVDP	copygain
chr1	130088752	130093308	chr5	20558100	20562646	DUP77723	DUP	copygain
chr1	130088752	130094799	chr1	111598694	111604751	INVDP60198	INVDP	copygain
chr1	130091927	130095400	chr1	174159586	174163057	INVDP60199	INVDP	copygain
chr1	130169507	130179067	chr1	245433767	245451570	INVDP60200	INVDP	copygain
chr1	130181867	130192973	chr7	104204729	104215817	DUP77724	DUP	copygain
chr1	130215313	130218131	chr1	298158746	298161580	DUP49754	DUP	copygain
chr1	130215871	130217420	chr3	25953870	25955419	INVDP77725	INVDP	copygain
chr1	130258365	130265716	chr3	214643586	214650953	DUP77726	DUP	copygain
chr1	130283757	130285280	chr9	130649771	130651298	DUP77727	DUP	copygain
chr1	130413915	130417688	chr1	138392934	138396715	INVDP60201	INVDP	copygain
chr1	130419132	130421080	chr1	640007	641954	DUP49755	DUP	copygain
chr1	130424706	130428096	chr1	629562	632955	DUP49756	DUP	copygain
chr1	130449958	130450971	chr4	14136902	14137917	DUP77728	DUP	copygain
chr1	130450971	130460456	chr8	125242269	125251666	DUP77729	DUP	copygain
chr1	130450971	130460457	chr2	68747295	68756770	DUP77730	DUP	copyloss
chr1	130455516	130460455	chr4	198849298	198854214	INVDP77731	INVDP	copyloss
chr1	130460454	130462957	chr4	14137910	14140390	DUP77732	DUP	copygain
chr1	130460454	130710022	chr1	131250661	131507665	SYN2371	SYN	-
chr1	130520448	130525134	chr7	35674709	35679398	DUP77733	DUP	copygain
chr1	130634395	130635569	chr1	131513406	131514579	DUP49757	DUP	copygain
chr1	130662263	130666646	chr8	54116488	54120890	INVDP77734	INVDP	copygain
chr1	130662263	130666646	chr8	54127140	54131531	INVDP77735	INVDP	copygain
chr1	130681402	130685537	chr6	24781046	24785178	DUP77736	DUP	copygain
chr1	130681402	130685537	chr9	46658667	46662802	INVDP77737	INVDP	copygain
chr1	130694130	130695819	chr8	133972122	133973808	DUP77738	DUP	copygain
chr1	130710022	130760588	chr2	150446106	150496672	DUP77739	DUP	copyloss
chr1	130760589	130796509	chr1	131558595	131594554	SYN2372	SYN	-
chr1	130796504	130867153	chr1	131603956	131674554	SYN2373	SYN	-
chr1	130810453	130812291	chr7	107271869	107273707	DUP77740	DUP	copygain
chr1	130819865	130823880	chr7	107276611	107280629	DUP77741	DUP	copygain
chr1	130822440	130827500	chr8	93570887	93575889	DUP77742	DUP	copygain
chr1	130847983	130849511	chr3	238333655	238335192	INVDP77743	INVDP	copygain
chr1	130856426	130863686	chr5	1656177	1663501	DUP77744	DUP	copygain
chr1	130867135	130868543	chr1	174069905	174071312	INVTR43620	INVTR	-
chr1	130868490	130870194	chr1	131671227	131672932	DUP49758	DUP	copyloss
chr1	130870339	131542680	chr1	131672929	132345751	SYN2374	SYN	-
chr1	130893186	130902177	chr1	114528540	114537526	INVDP60202	INVDP	copygain
chr1	130899619	130902180	chr2	28845930	28848478	INVDP77745	INVDP	copygain
chr1	130965362	130969218	chr2	109497990	109501810	DUP77746	DUP	copygain
chr1	130976665	130981772	chr4	56150207	56155317	DUP77747	DUP	copygain
chr1	130976665	130981772	chr6	111433441	111438507	INVDP77748	INVDP	copygain
chr1	130976666	130981772	chr5	61663297	61668438	INVDP77749	INVDP	copygain
chr1	130988016	130991356	chr7	29770345	29773739	INVDP77750	INVDP	copygain
chr1	131039853	131043350	chr1	299136790	299140288	DUP49759	DUP	copygain
chr1	131048551	131050339	chr1	39169009	39170786	INVDP60203	INVDP	copygain
chr1	131065679	131075082	chr6	3167474	3176884	INVDP77751	INVDP	copygain
chr1	131075083	131079249	chr1	149602244	149606403	DUP49760	DUP	copygain
chr1	131075083	131080167	chr6	153660443	153665548	INVDP77752	INVDP	copygain
chr1	131303261	131305515	chr1	65327428	65329670	DUP49761	DUP	copygain
chr1	131303261	131308369	chr10	62875183	62880272	INVDP77753	INVDP	copygain
chr1	131320829	131324366	chr3	205933422	205936958	INVDP77754	INVDP	copygain
chr1	131338177	131344591	chr5	32085571	32091970	DUP77755	DUP	copygain
chr1	131353599	131367718	chr7	104426334	104440379	DUP77756	DUP	copygain
chr1	131436985	131442175	chr4	86578573	86583777	DUP77757	DUP	copygain
chr1	131453838	131455110	chr7	129552606	129553879	INVDP77758	INVDP	copygain
chr1	131455106	131459792	chr7	129536274	129540973	INVDP77759	INVDP	copygain
chr1	131482793	131490722	chr7	163915998	163923889	INVDP77760	INVDP	copygain
chr1	131482811	131490719	chr9	12699561	12707415	INVDP77761	INVDP	copygain
chr1	131543562	131545311	chr5	102186025	102187774	DUP77762	DUP	copyloss
chr1	131545311	131551151	chr1	132345743	132351594	SYN2375	SYN	-
