## ExtendedData_1_SyRI.out.simple.txt for "Chromosome-level Genome Assembly of a Regenerable Maize Inbred Line A188" (part 2 of 3)

# Refer the following link for description of terms
chr1	131551194	131554206	chr3	211287397	211290409	INVDP77763	INVDP	copyloss
chr1	131554207	131691956	chr1	132354695	132492434	SYN2376	SYN	-
chr1	131691956	131695885	chr10	133997146	134001075	DUP77764	DUP	copyloss
chr1	131695886	131736979	chr1	132496963	132538062	SYN2377	SYN	-
chr1	131701761	131714076	chr8	131129500	131141808	DUP77765	DUP	copygain
chr1	131736980	131744342	chr2	197568449	197575843	TRANS77766	TRANS	-
chr1	131744343	131778465	chr1	132538058	132572146	SYN2378	SYN	-
chr1	131778461	132670987	chr1	132583341	133463521	SYN2379	SYN	-
chr1	131785432	131787567	chr6	17496783	17498917	DUP77767	DUP	copygain
chr1	131794598	131796684	chr4	59632805	59634897	DUP77768	DUP	copygain
chr1	131815452	131822288	chr9	51159948	51166783	DUP77769	DUP	copygain
chr1	131858883	131861382	chr7	16200953	16203449	DUP77770	DUP	copygain
chr1	131916866	131918733	chr6	35841834	35843705	DUP77771	DUP	copygain
chr1	131934706	131935816	chr10	118802845	118803952	INVDP77772	INVDP	copygain
chr1	132042499	132044102	chr4	120430335	120431937	DUP77773	DUP	copygain
chr1	132066670	132071358	chr6	7514724	7519420	INVDP77774	INVDP	copygain
chr1	132178171	132187758	chr3	113370516	113380104	DUP77775	DUP	copygain
chr1	132431858	132447718	chr3	59578180	59587787	DUP77776	DUP	copygain
chr1	132431859	132447718	chr10	107759132	107778017	DUP77777	DUP	copygain
chr1	132448524	132451958	chr3	234201951	234205376	INVDP77778	INVDP	copygain
chr1	132453961	132456035	chr1	199039850	199041914	INVDP60204	INVDP	copygain
chr1	132459721	132462173	chr2	50841106	50843556	INVDP77779	INVDP	copygain
chr1	132479149	132492855	chr2	222316615	222330369	INVDP77780	INVDP	copygain
chr1	132479150	132492854	chr6	98148389	98162081	DUP77781	DUP	copygain
chr1	132533025	132534771	chr3	101916833	101918583	INVDP77782	INVDP	copygain
chr1	132533175	132534770	chr10	135066243	135067840	INVDP77783	INVDP	copygain
chr1	132650872	132652728	chr10	92813144	92815016	DUP77784	DUP	copygain
chr1	132670981	132794677	chr1	133470969	133582356	SYN2380	SYN	-
chr1	132741732	132744265	chr1	139835177	139837709	INVDP60205	INVDP	copygain
chr1	132794676	132800101	chr3	201725668	201731113	INVDP77785	INVDP	copyloss
chr1	132795240	132804222	chr4	899830	908706	DUP77786	DUP	copyloss
chr1	132800074	132804495	chr10	97987802	97992220	DUP77787	DUP	copyloss
chr1	132804496	133406061	chr1	133582352	134145294	SYN2381	SYN	-
chr1	132868395	132871210	chr4	120482122	120484929	INVDP77788	INVDP	copygain
chr1	132906249	132908313	chr7	86176765	86178817	INVDP77789	INVDP	copygain
chr1	132917004	132919799	chr3	153420196	153422997	INVDP77790	INVDP	copygain
chr1	132918903	132920467	chr9	2382220	2383792	INVDP77791	INVDP	copygain
chr1	132922660	132924317	chr7	59455827	59457489	INVDP77792	INVDP	copygain
chr1	132991506	132993900	chr3	36548622	36551018	INVDP77793	INVDP	copygain
chr1	133358933	133361084	chr10	47879315	47881468	DUP77794	DUP	copygain
chr1	133406061	133413543	chr2	178859297	178866761	DUP77795	DUP	copyloss
chr1	133413542	133438851	chr1	134145289	134170602	SYN2382	SYN	-
chr1	133430108	133448361	chr1	134699660	134718116	DUP49762	DUP	copyloss
chr1	133443502	133470296	chr1	134170606	134197406	SYN2383	SYN	-
chr1	133467746	133477911	chr2	163961789	163971996	DUP77796	DUP	copygain
chr1	133467746	133477911	chr1	297407186	297417363	TRANS37626	TRANS	-
chr1	133475356	133557550	chr1	134194845	134277059	SYN2384	SYN	-
chr1	133510007	133511744	chr3	178841428	178843160	INVDP77797	INVDP	copygain
chr1	133510007	133511744	chr9	80744982	80746710	INVDP77798	INVDP	copygain
chr1	133557544	133658664	chr1	134284645	134385781	SYN2385	SYN	-
chr1	133620176	133621665	chr4	254276667	254278154	INVDP77799	INVDP	copygain
chr1	133658660	133664084	chr1	101083258	101088699	DUP49763	DUP	copyloss
chr1	133658662	133664003	chr10	2262491	2267849	DUP77800	DUP	copygain
chr1	133658662	133664095	chr2	178225832	178231264	INVDP77801	INVDP	copygain
chr1	133664000	133668523	chr3	121768725	121773228	DUP77802	DUP	copygain
chr1	133664000	133668527	chr8	57906184	57910714	INVTR77803	INVTR	-
chr1	133668523	134007037	chr1	134385773	134724791	SYN2386	SYN	-
chr1	133669188	133676645	chr2	183202453	183209904	INVDP77804	INVDP	copygain
chr1	133692537	133700022	chr5	149246122	149253603	INVDP77805	INVDP	copygain
chr1	133695109	133700022	chr1	239688354	239693286	INVDP60206	INVDP	copygain
chr1	133733884	133735109	chr1	106214685	106215903	DUP49764	DUP	copygain
chr1	133733884	133735111	chr1	163480982	163482204	INVDP60207	INVDP	copygain
chr1	133736090	133737315	chr1	283166846	283168069	INVDP60208	INVDP	copygain
chr1	133755603	133756871	chr8	61558736	61560019	DUP77806	DUP	copygain
chr1	133963088	133965888	chr5	133592374	133595192	INVDP77807	INVDP	copygain
chr1	133963622	133965888	chr1	98518043	98520318	INVDP60209	INVDP	copygain
chr1	133964237	133965892	chr6	66398813	66400440	DUP77808	DUP	copygain
chr1	133971553	133973771	chr7	138985258	138987473	DUP77809	DUP	copygain
chr1	133973771	133976298	chr8	73211200	73213717	DUP77810	DUP	copygain
chr1	134007026	134011716	chr1	93391020	93395720	TRANS37627	TRANS	-
chr1	134007026	134013616	chr3	25924556	25931124	INVDP77811	INVDP	copyloss
chr1	134013617	134117916	chr1	134724776	134829157	SYN2387	SYN	-
chr1	134055113	134057525	chr1	210720180	210722613	INVDP60210	INVDP	copygain
chr1	134117914	134205855	chr3	82458154	82546095	INVDP77812	INVDP	copyloss
chr1	134205856	134207735	chr5	210273988	210275857	DUP77813	DUP	copyloss
chr1	134205856	134207754	chr6	135985274	135987172	DUP77814	DUP	copyloss
chr1	134205856	134208600	chr8	48968145	48970852	DUP77815	DUP	copyloss
chr1	134213961	134216711	chr8	48959089	48961828	DUP77816	DUP	copyloss
chr1	134216711	134284808	chr1	134911684	135018956	SYN2388	SYN	-
chr1	134262789	134268316	chr5	9867327	9872806	DUP77817	DUP	copygain
chr1	134284807	134318977	chr10	144108919	144143089	DUP77818	DUP	copyloss
chr1	134284807	134330605	chr6	143299316	143345114	DUP77819	DUP	copyloss
chr1	134284808	134383714	chr2	150446106	150545012	DUP77820	DUP	copyloss
chr1	134383715	134507107	chr1	135114002	135242250	SYN2389	SYN	-
chr1	134390489	134392218	chr2	100322770	100324486	DUP77821	DUP	copygain
chr1	134390489	134392218	chr2	100324295	100326017	DUP77822	DUP	copygain
chr1	134390489	134393451	chr2	100320767	100323731	DUP77823	DUP	copygain
chr1	134390489	134393495	chr2	100318135	100321166	DUP77824	DUP	copygain
chr1	134390489	134394749	chr2	100326285	100330471	DUP77825	DUP	copygain
chr1	134390489	134395058	chr2	100313959	100318565	DUP77826	DUP	copygain
chr1	134390489	134399505	chr2	100291015	100300184	DUP77827	DUP	copygain
chr1	134392220	134399481	chr2	100306909	100314208	DUP77828	DUP	copygain
chr1	134507275	134566695	chr1	135242600	135301972	SYN2390	SYN	-
chr1	134566694	134572292	chr2	204639225	204644852	INVDP77829	INVDP	copygain
chr1	134566695	134575273	chr1	9388096	9396679	INVTR43621	INVTR	-
chr1	134566697	134575273	chr1	233679086	233687633	DUP49765	DUP	copygain
chr1	134572287	134574960	chr2	204626754	204629444	INVDP77830	INVDP	copygain
chr1	134575272	134669354	chr1	135301972	135396138	SYN2391	SYN	-
chr1	134669355	134674847	chr6	55464676	55470118	INVDP77831	INVDP	copyloss
chr1	134673799	134679022	chr3	201725888	201731114	DUP77832	DUP	copyloss
chr1	134679019	134747884	chr1	135396133	135470524	SYN2392	SYN	-
chr1	134731403	134732727	chr2	68683499	68684826	DUP77833	DUP	copygain
chr1	134747882	135148607	chr1	135471604	135842847	SYN2393	SYN	-
chr1	134779332	134788897	chr3	113129988	113139532	INVDP77834	INVDP	copygain
chr1	134779332	134788908	chr1	165518504	165528040	DUP49766	DUP	copygain
chr1	134834851	134842608	chr4	228001633	228009369	INVDP77835	INVDP	copygain
chr1	134936624	134937777	chr7	93161132	93162286	DUP77836	DUP	copygain
chr1	134936624	134937779	chr7	93153287	93154444	DUP77837	DUP	copygain
chr1	134937778	134941033	chr10	6756914	6760171	DUP77838	DUP	copygain
chr1	134937778	134941033	chr4	206506489	206509753	DUP77841	DUP	copygain
chr1	134937778	134941033	chr6	169709249	169712500	DUP77842	DUP	copygain
chr1	134937778	134941033	chr1	56721459	56724711	INVDP60211	INVDP	copygain
chr1	134937778	134941033	chr2	72855292	72858558	INVDP77839	INVDP	copygain
chr1	134937778	134941033	chr3	105739725	105742983	INVDP77840	INVDP	copygain
chr1	134937778	134941033	chr9	105206038	105209295	INVDP77843	INVDP	copygain
chr1	134937780	134941035	chr3	234206481	234209739	INVDP77844	INVDP	copygain
chr1	134937997	134941033	chr8	111870749	111873775	INVDP77845	INVDP	copygain
chr1	134938212	134941033	chr5	34313097	34315916	DUP77847	DUP	copygain
chr1	134938212	134941033	chr3	165018228	165021050	INVDP77846	INVDP	copygain
chr1	134938444	134941033	chr2	35103286	35105877	DUP77848	DUP	copygain
chr1	134941036	134955229	chr4	358353	372585	INVDP77849	INVDP	copygain
chr1	134946774	134953658	chr1	194486651	194493531	INVDP60212	INVDP	copygain
chr1	134952599	134955229	chr8	39828938	39831573	DUP77850	DUP	copygain
chr1	134953654	134955225	chr1	194448031	194449614	INVDP60213	INVDP	copygain
chr1	134953786	134955229	chr1	304449996	304451440	INVDP60214	INVDP	copygain
chr1	135009068	135015368	chr8	39139097	39145325	DUP77851	DUP	copygain
chr1	135104813	135109062	chr6	22914147	22918417	INVDP77852	INVDP	copygain
chr1	135109063	135113666	chr10	131449697	131454303	INVDP77853	INVDP	copygain
chr1	135109063	135113667	chr1	193428991	193433619	INVDP60215	INVDP	copygain
chr1	135118595	135124467	chr10	131460494	131466384	INVDP77854	INVDP	copygain
chr1	135148602	135208041	chr1	135852489	135911899	SYN2394	SYN	-
chr1	135192673	135194116	chr2	55245939	55247380	DUP77855	DUP	copygain
chr1	135208032	135422557	chr1	135917220	136131781	SYN2395	SYN	-
chr1	135352398	135354613	chr8	170410740	170412949	INVDP77856	INVDP	copygain
chr1	135382067	135384356	chr6	110697674	110699974	INVDP77857	INVDP	copygain
chr1	135382070	135384356	chr10	35324812	35327067	DUP77858	DUP	copygain
chr1	135387496	135393035	chr8	158131639	158137178	DUP77859	DUP	copygain
chr1	135387668	135394347	chr6	112244971	112251630	DUP77860	DUP	copygain
chr1	135422555	135429946	chr10	129371789	129379203	DUP77861	DUP	copyloss
chr1	135429947	135445889	chr1	136131774	136147676	SYN2396	SYN	-
chr1	135439325	135445926	chr1	136147945	136154531	INVDP60216	INVDP	copygain
chr1	135445934	135478559	chr1	136154529	136187197	SYN2397	SYN	-
chr1	135466404	135478559	chr1	136197767	136209954	DUP49767	DUP	copygain
chr1	135466751	135471264	chr1	136219877	136224400	DUP49768	DUP	copygain
chr1	135466751	135478559	chr1	136208989	136220842	DUP49769	DUP	copygain
chr1	135478559	135482215	chr4	137365440	137369096	DUP77862	DUP	copyloss
chr1	135482216	135485085	chr8	148898369	148901245	DUP77863	DUP	copygain
chr1	135482216	135514291	chr1	136224415	136256548	SYN2398	SYN	-
chr1	135514292	135518253	chr1	156639197	156643193	DUP49770	DUP	copyloss
chr1	135518246	135522530	chr3	165103407	165107693	TRANS77864	TRANS	-
chr1	135520678	135523335	chr1	181543820	181546468	INVTR43622	INVTR	-
chr1	135523334	135660426	chr1	136256542	136394374	SYN2399	SYN	-
chr1	135526233	135530136	chr2	74015459	74019365	INVDP77865	INVDP	copygain
chr1	135628926	135633677	chr8	153693103	153697855	INVDP77866	INVDP	copygain
chr1	135660422	135705525	chr1	136403867	136448963	SYN2400	SYN	-
chr1	135667805	135669842	chr5	170486409	170488440	DUP77867	DUP	copygain
chr1	135667805	135669843	chr5	170479575	170481602	DUP77868	DUP	copygain
chr1	135705520	135770550	chr1	136458489	136523535	SYN2401	SYN	-
chr1	135770550	135780086	chr4	30177766	30187246	INVTR77869	INVTR	-
chr1	135780086	135847236	chr1	136523531	136590690	SYN2402	SYN	-
chr1	135785263	135786869	chr8	175726381	175727987	DUP77870	DUP	copygain
chr1	135785635	135786869	chr4	67662793	67664032	INVDP77871	INVDP	copygain
chr1	135809227	135811806	chr1	70450405	70452988	DUP49771	DUP	copygain
chr1	135809227	135820832	chr3	154233086	154244670	DUP77872	DUP	copygain
chr1	135847237	135858055	chr1	156639197	156650016	DUP49772	DUP	copyloss
chr1	135858863	136000859	chr1	136590686	136729055	SYN2403	SYN	-
chr1	135906321	135907943	chr1	174073269	174074893	DUP49773	DUP	copygain
chr1	135925804	135937198	chr1	138491046	138502470	DUP49774	DUP	copygain
chr1	135933366	135937196	chr1	138487753	138491581	DUP49775	DUP	copygain
chr1	135948421	135953869	chr5	110034763	110040198	DUP77873	DUP	copygain
chr1	135948421	135955832	chr5	110755504	110762933	DUP77877	DUP	copygain
chr1	135948421	135955832	chr2	99697230	99704650	INVDP77874	INVDP	copygain
chr1	135948421	135955832	chr2	160676301	160683717	INVDP77875	INVDP	copygain
chr1	135948421	135955832	chr4	113576469	113590794	INVDP77876	INVDP	copygain
chr1	135948422	135955832	chr4	115483209	115490623	DUP77878	DUP	copygain
chr1	135948424	135955833	chr8	39038986	39046392	INVDP77879	INVDP	copygain
chr1	135948795	135952526	chr4	114212301	114216023	INVDP77880	INVDP	copygain
chr1	135950647	135955832	chr3	89063617	89068798	INVDP77881	INVDP	copygain
chr1	136000855	136233568	chr1	136738407	136971944	SYN2404	SYN	-
chr1	136024471	136033962	chr7	36202146	36211563	DUP77882	DUP	copygain
chr1	136123999	136125588	chr6	153463117	153464703	DUP77883	DUP	copygain
chr1	136127137	136131499	chr6	147799963	147804324	INVDP77884	INVDP	copygain
chr1	136127144	136135335	chr5	116294535	116302738	DUP77885	DUP	copygain
chr1	136127145	136135338	chr3	41365720	41373943	INVDP77886	INVDP	copygain
chr1	136127145	136135340	chr3	141227230	141235411	INVDP77887	INVDP	copygain
chr1	136135340	136136987	chr10	62555063	62556687	INVDP77888	INVDP	copygain
chr1	136138607	136140214	chr2	111965945	111967556	DUP77889	DUP	copygain
chr1	136166904	136169901	chr4	119958728	119961736	INVDP77890	INVDP	copygain
chr1	136166904	136169903	chr10	97899305	97902317	INVDP77891	INVDP	copygain
chr1	136167593	136169904	chr1	14251933	14254249	DUP49776	DUP	copygain
chr1	136233566	136332478	chr1	136977094	137068438	SYN2405	SYN	-
chr1	136237974	136239149	chr2	99959696	99960869	INVDP77892	INVDP	copygain
chr1	136315125	136323638	chr6	92213389	92221819	DUP77893	DUP	copygain
chr1	136332479	136334145	chr3	88636320	88637985	DUP77894	DUP	copyloss
chr1	136333691	136335979	chr3	88692010	88694300	DUP77895	DUP	copyloss
chr1	136335401	136336612	chr4	115838292	115839501	DUP77896	DUP	copyloss
chr1	136336568	136338156	chr4	116020027	116021614	INVDP77897	INVDP	copyloss
chr1	136338114	136339342	chr5	110393188	110394416	DUP77898	DUP	copyloss
chr1	136339342	136341043	chr2	99883909	99885613	DUP77899	DUP	copygain
chr1	136339342	136341043	chr3	91224577	91226287	INVDP77900	INVDP	copygain
chr1	136339342	136365455	chr1	137068434	137094553	SYN2406	SYN	-
chr1	136339642	136341033	chr2	215197278	215198670	INVDP77901	INVDP	copygain
chr1	136341728	136353825	chr9	72615911	72628029	DUP77902	DUP	copygain
chr1	136365451	136422129	chr1	137101910	137158702	SYN2407	SYN	-
chr1	136382078	136387570	chr4	116484267	116489758	INVDP77903	INVDP	copygain
chr1	136383167	136386438	chr4	114173579	114176848	INVDP77904	INVDP	copygain
chr1	136386083	136387570	chr4	114545850	114547338	INVDP77905	INVDP	copygain
chr1	136399483	136400661	chr1	138245783	138246961	DUP49777	DUP	copygain
chr1	136422129	136429555	chr2	131183708	131191157	DUP77906	DUP	copyloss
chr1	136431240	136506373	chr9	60796582	60871715	DUP77907	DUP	copyloss
chr1	136506374	136744272	chr1	137245046	137483465	SYN2408	SYN	-
chr1	136566588	136568079	chr10	52487018	52488507	DUP77908	DUP	copygain
chr1	136570089	136571594	chr4	118755725	118757229	DUP77909	DUP	copygain
chr1	136598100	136599124	chr3	88869141	88870165	INVDP77910	INVDP	copygain
chr1	136630283	136635150	chr4	114895905	114900763	DUP77911	DUP	copygain
chr1	136700552	136702985	chr4	114176849	114179279	INVDP77912	INVDP	copygain
chr1	136701987	136702987	chr3	88567137	88568136	INVDP77913	INVDP	copygain
chr1	136705420	136710049	chr2	100758804	100763422	INVDP77914	INVDP	copygain
chr1	136722932	136728630	chr4	97939579	97945278	DUP77915	DUP	copygain
chr1	136722932	136738037	chr6	24380112	24394846	INVDP77916	INVDP	copygain
chr1	136722932	136754487	chr10	87353991	87373875	INVDP77917	INVDP	copygain
chr1	136724921	136727588	chr2	194835017	194837688	DUP77918	DUP	copygain
chr1	136743022	136744272	chr8	102651271	102652539	DUP77919	DUP	copygain
chr1	136744373	136863637	chr1	137472099	137591325	SYN2409	SYN	-
chr1	136770299	136772154	chr6	164350060	164351920	DUP77920	DUP	copygain
chr1	136795672	136802404	chr9	32779809	32786584	DUP77921	DUP	copygain
chr1	136818685	136825539	chr7	28038590	28045474	INVDP77922	INVDP	copygain
chr1	136818692	136821063	chr1	137930205	137932583	INVDP60217	INVDP	copygain
chr1	136852508	136857998	chr9	133200430	133205195	INVDP77923	INVDP	copygain
chr1	136863632	136871358	chr1	137600688	137608341	SYN2410	SYN	-
chr1	136865308	136866820	chr5	163116959	163118450	DUP77924	DUP	copygain
chr1	136865308	136866824	chr3	215006421	215007943	INVDP77925	INVDP	copygain
chr1	136871477	136877123	chr5	110443609	110449258	INVDP77926	INVDP	copyloss
chr1	136876993	136878220	chr5	110393188	110394415	DUP77927	DUP	copyloss
chr1	136878220	136924498	chr1	137608335	137654663	SYN2411	SYN	-
chr1	136898831	136902839	chr1	233627994	233632034	DUP49778	DUP	copygain
chr1	136902848	136904531	chr1	137950114	137951801	INVDP60218	INVDP	copygain
chr1	136902989	136905201	chr7	48052695	48054901	INVDP77928	INVDP	copygain
chr1	136904139	136905201	chr3	89545467	89546512	INVDP77929	INVDP	copygain
chr1	136923651	136925542	chr4	120521084	120522977	INVDP77930	INVDP	copygain
chr1	136924494	136987611	chr1	137662255	137725383	SYN2412	SYN	-
chr1	136987611	136994405	chr3	88585131	88591916	INVTR77931	INVTR	-
chr1	136988137	136994912	chr4	114166808	114173507	DUP77932	DUP	copygain
chr1	136994933	137005002	chr1	137725377	137735444	SYN2413	SYN	-
chr1	137005104	137007041	chr3	89892030	89893969	DUP77933	DUP	copygain
chr1	137005104	137007963	chr4	114490489	114493356	DUP77934	DUP	copygain
chr1	137005104	137007985	chr3	89749266	89752159	DUP77935	DUP	copygain
chr1	137005104	137007996	chr3	84963451	84966357	DUP77936	DUP	copygain
chr1	137005104	137007996	chr7	56036564	56039467	DUP77937	DUP	copygain
chr1	137005104	137068546	chr1	138431920	138484302	INV37014	INV	-
chr1	137005166	137007996	chr6	54680043	54682875	INVDP77938	INVDP	copygain
chr1	137007992	137015565	chr8	48566849	48574406	INVDP77939	INVDP	copygain
chr1	137028882	137032221	chr3	88525514	88528837	INVDP77940	INVDP	copygain
chr1	137067722	137077212	chr3	89495348	89504964	DUP77941	DUP	copygain
chr1	137067722	137078171	chr3	88847587	88858032	DUP77942	DUP	copygain
chr1	137067722	137079258	chr4	114781262	114792864	INVDP77943	INVDP	copygain
chr1	137067722	137079742	chr1	137782721	137794908	INVDP60219	INVDP	copygain
chr1	137067722	137079948	chr1	138342684	138354878	INVDP60220	INVDP	copygain
chr1	137067722	137083081	chr3	89105409	89120972	DUP77944	DUP	copygain
chr1	137067722	137083178	chr1	138114935	138130421	INVDP60221	INVDP	copygain
chr1	137067722	137083187	chr6	54600373	54615887	DUP77947	DUP	copygain
chr1	137067722	137083187	chr5	110407550	110423241	INVDP77945	INVDP	copygain
chr1	137067722	137083187	chr5	110572963	110588488	INVDP77946	INVDP	copygain
chr1	137067722	137083187	chr1	138516348	138532014	SYN2414	SYN	-
chr1	137067722	137083188	chr3	89428192	89443850	DUP77948	DUP	copygain
chr1	137067724	137083187	chr3	88828781	88844288	DUP77949	DUP	copygain
chr1	137068547	137076095	chr1	183686250	183693835	INVDP60222	INVDP	copygain
chr1	137068549	137076095	chr4	115535305	115542863	INVDP77950	INVDP	copygain
chr1	137068550	137076095	chr4	113542059	113549619	INVDP77951	INVDP	copygain
chr1	137068550	137076095	chr4	115877130	115884692	INVDP77952	INVDP	copygain
chr1	137068550	137076095	chr5	114187723	114195268	INVDP77953	INVDP	copygain
chr1	137068550	137076095	chr5	114765736	114773282	INVDP77954	INVDP	copygain
chr1	137068550	137080354	chr5	110458493	110470380	INVDP77955	INVDP	copygain
chr1	137068550	137099373	chr10	53197212	53213214	TRANS77956	TRANS	-
chr1	137068716	137079980	chr1	137983097	137994358	INVDP60223	INVDP	copygain
chr1	137069394	137082308	chr5	110737195	110750069	INVDP77957	INVDP	copygain
chr1	137069863	137076865	chr2	100240668	100247711	DUP77958	DUP	copygain
chr1	137072207	137091888	chr5	110228654	110244079	INVDP77959	INVDP	copygain
chr1	137076089	137083187	chr7	57826387	57833501	INVDP77960	INVDP	copygain
chr1	137076096	137077454	chr6	54447353	54448717	DUP77961	DUP	copygain
chr1	137076096	137077521	chr4	114368949	114370377	INVDP77962	INVDP	copygain
chr1	137076096	137077821	chr9	59833693	59835412	INVDP77963	INVDP	copygain
chr1	137076096	137078298	chr7	56030016	56032234	DUP77964	DUP	copygain
chr1	137076096	137080448	chr3	89298972	89303369	DUP77965	DUP	copygain
chr1	137076096	137081449	chr9	60314516	60319900	DUP77966	DUP	copygain
chr1	137076096	137081713	chr4	114538332	114544015	INVDP77967	INVDP	copygain
chr1	137076096	137083186	chr6	54593353	54600492	DUP77968	DUP	copygain
chr1	137076096	137083187	chr5	110707027	110714075	INVDP77969	INVDP	copygain
chr1	137076098	137081712	chr5	110629589	110635220	INVDP77970	INVDP	copygain
chr1	137076458	137083187	chr9	59933235	59940080	INVDP77971	INVDP	copygain
chr1	137077349	137083187	chr10	53638823	53644632	DUP77972	DUP	copygain
chr1	137077617	137080662	chr6	55147535	55150583	DUP77973	DUP	copygain
chr1	137077850	137083073	chr10	53666798	53672035	DUP77974	DUP	copygain
chr1	137078596	137080979	chr7	57996176	57998482	INVDP77975	INVDP	copygain
chr1	137084583	137279423	chr1	138585961	138779837	SYN2415	SYN	-
chr1	137087473	137091817	chr3	89239049	89243396	DUP77976	DUP	copygain
chr1	137091685	137096889	chr4	114619676	114624919	INVDP77977	INVDP	copygain
chr1	137091685	137098699	chr3	89236251	89243261	DUP77978	DUP	copygain
chr1	137091685	137099373	chr5	110645840	110653575	INVDP77979	INVDP	copygain
chr1	137091889	137098912	chr10	52955058	52962170	DUP77980	DUP	copygain
chr1	137091889	137099371	chr3	89167885	89175405	DUP77981	DUP	copygain
chr1	137094288	137098699	chr4	114186661	114191095	DUP77982	DUP	copygain
chr1	137094301	137099373	chr3	88568138	88573281	DUP77983	DUP	copygain
chr1	137094655	137099373	chr2	99993588	99998322	DUP77984	DUP	copygain
chr1	137094655	137099373	chr3	88530903	88535683	INVDP77985	INVDP	copygain
chr1	137096294	137098455	chr4	113652532	113654704	DUP77986	DUP	copygain
chr1	137110557	137111657	chr7	15147040	15148144	DUP77987	DUP	copygain
chr1	137167641	137170239	chr8	49446457	49449063	INVDP77988	INVDP	copygain
chr1	137236369	137243230	chr5	105113175	105120067	INVDP77989	INVDP	copygain
chr1	137236370	137243229	chr1	139982480	139989359	DUP49779	DUP	copygain
chr1	137236370	137243229	chr9	60136681	60143565	DUP77990	DUP	copygain
chr1	137236370	137243229	chr1	137763076	137769955	INVDP60224	INVDP	copygain
chr1	137236370	137243229	chr1	137900966	137907838	INVDP60225	INVDP	copygain
chr1	137236370	137243230	chr6	54162906	54169800	DUP77991	DUP	copygain
chr1	137240717	137243229	chr1	138065320	138067839	INVDP60226	INVDP	copygain
chr1	137244607	137247477	chr3	88670694	88673562	DUP77992	DUP	copygain
chr1	137252008	137253405	chr6	74155910	74157314	DUP77993	DUP	copygain
chr1	137279419	137304830	chr1	138786591	138812027	SYN2416	SYN	-
chr1	137297409	137302405	chr9	51422937	51427970	INVDP77994	INVDP	copygain
chr1	137297418	137303094	chr8	48732042	48737740	INVDP77995	INVDP	copygain
chr1	137304829	137312923	chr10	140531902	140539996	INVDP77996	INVDP	copyloss
chr1	137312924	137320379	chr1	117325303	117332689	DUP49780	DUP	copygain
chr1	137312924	137320441	chr10	60038963	60046484	INVDP77997	INVDP	copygain
chr1	137312924	137336699	chr1	138820511	138844293	SYN2417	SYN	-
chr1	137316060	137320442	chr1	117302365	117306761	DUP49781	DUP	copygain
chr1	137336694	137401266	chr1	138851190	138915754	SYN2418	SYN	-
chr1	137401262	137487607	chr1	138922644	139009020	SYN2419	SYN	-
chr1	137435719	137436913	chr7	120962125	120963321	DUP77998	DUP	copygain
chr1	137474134	137478497	chr4	154508796	154513153	DUP77999	DUP	copygain
chr1	137487607	137489388	chr10	126059237	126061023	TRANS78000	TRANS	-
chr1	137492285	137494093	chr7	79732025	79733829	TRANS78001	TRANS	-
chr1	137495548	137501724	chr2	26413655	26419833	DUP78002	DUP	copygain
chr1	137495548	137505287	chr2	103460452	103470194	DUP78003	DUP	copygain
chr1	137495548	137556471	chr1	139009015	139069938	SYN2420	SYN	-
chr1	137557118	137561838	chr3	180579365	180584089	DUP78005	DUP	copygain
chr1	137557118	137561838	chr10	20931144	20935867	INVDP78004	INVDP	copygain
chr1	137557118	137561838	chr7	131192243	131196968	TRANS78006	TRANS	-
chr1	137557119	137561838	chr10	131913955	131918666	INVDP78007	INVDP	copygain
chr1	137557119	137561838	chr4	2575805	2580511	INVDP78008	INVDP	copygain
chr1	137557119	137561838	chr9	70280303	70285021	INVDP78009	INVDP	copygain
chr1	137561838	137690670	chr1	139069975	139198710	SYN2421	SYN	-
chr1	137609260	137610599	chr7	97883827	97885163	DUP78010	DUP	copygain
chr1	137609262	137610265	chr5	17349608	17350611	INVDP78011	INVDP	copygain
chr1	137613923	137615937	chr5	156577886	156579906	DUP78012	DUP	copygain
chr1	137615926	137619848	chr3	123328933	123332866	DUP78013	DUP	copygain
chr1	137678120	137684971	chr1	138507882	138514738	DUP49782	DUP	copygain
chr1	137678120	137684971	chr3	87260938	87267828	DUP78014	DUP	copygain
chr1	137678121	137684971	chr2	99952090	99958954	INVDP78015	INVDP	copygain
chr1	137679761	137684968	chr1	138080435	138085641	DUP49783	DUP	copygain
chr1	137690912	137697458	chr2	68541637	68548174	INVDP78016	INVDP	copyloss
chr1	137698020	137746194	chr1	139198704	139246957	SYN2422	SYN	-
chr1	137700286	137703139	chr1	245212396	245215234	DUP49784	DUP	copygain
chr1	137740716	137742344	chr1	116686933	116688562	DUP49785	DUP	copygain
chr1	137746194	137753586	chr4	29635743	29643164	TRANS78017	TRANS	-
chr1	137753587	137801515	chr1	139246952	139294914	SYN2423	SYN	-
chr1	137759146	137765039	chr6	74156808	74162725	DUP78018	DUP	copygain
chr1	137801513	137802827	chr6	171173348	171174661	DUP78019	DUP	copyloss
chr1	137802079	137804320	chr5	12478243	12480477	TRANS78020	TRANS	-
chr1	137804316	137809952	chr5	12489818	12495451	TRANS78021	TRANS	-
chr1	137809714	137811027	chr2	4333627	4334950	DUP78022	DUP	copyloss
chr1	137811028	137818798	chr1	21202245	21210017	DUP49786	DUP	copygain
chr1	137811028	137818798	chr5	205819229	205826987	DUP78024	DUP	copygain
chr1	137811028	137818798	chr5	28534965	28542725	INVDP78023	INVDP	copygain
chr1	137811028	137818798	chr7	142844260	142852032	INVDP78025	INVDP	copygain
chr1	137811028	138094896	chr1	139294908	139579333	SYN2424	SYN	-
chr1	137811047	137815339	chr1	177967116	177971406	INVDP60227	INVDP	copygain
chr1	137811047	137815361	chr1	26020058	26024379	INVDP60228	INVDP	copygain
chr1	137940359	137944718	chr5	110338023	110342382	INVDP78026	INVDP	copygain
chr1	137941980	137944789	chr2	99640125	99642939	DUP78027	DUP	copygain
chr1	138013446	138014498	chr1	164276120	164277169	INVDP60229	INVDP	copygain
chr1	138095495	138098916	chr8	92751939	92755349	INVTR78028	INVTR	-
chr1	138097343	138099142	chr5	2666530	2668335	INVDP78029	INVDP	copyloss
chr1	138100293	138102983	chr8	92752650	92755349	INVDP78030	INVDP	copyloss
chr1	138101608	138102983	chr1	196427833	196429210	TRANS37628	TRANS	-
chr1	138102979	138160087	chr1	139579327	139636493	SYN2425	SYN	-
chr1	138160085	138167644	chr4	225962250	225969797	TRANS78031	TRANS	-
chr1	138167643	138247074	chr1	139636485	139716437	SYN2426	SYN	-
chr1	138193604	138195297	chr3	157666627	157668320	DUP78032	DUP	copygain
chr1	138224884	138226395	chr9	102889256	102890771	DUP78033	DUP	copygain
chr1	138246546	138248820	chr1	135057170	135059412	TRANS37629	TRANS	-
chr1	138248646	138269066	chr1	139716432	139736839	SYN2427	SYN	-
chr1	138261881	138263203	chr1	181592027	181593349	INVDP60230	INVDP	copygain
chr1	138269067	138275987	chr1	184072059	184078962	TRANS37630	TRANS	-
chr1	138275988	138315238	chr1	139736835	139776040	SYN2428	SYN	-
chr1	138293950	138301165	chr3	154755243	154762479	INVDP78034	INVDP	copygain
chr1	138301774	138308665	chr6	20354884	20361765	DUP78035	DUP	copygain
chr1	138305047	138308666	chr6	20350734	20354360	DUP78036	DUP	copygain
chr1	138310143	138312108	chr1	149032940	149034883	INVDP60231	INVDP	copygain
chr1	138310262	138312108	chr1	255191698	255193533	INVDP60232	INVDP	copygain
chr1	138315234	138332621	chr1	139793020	139810224	SYN2429	SYN	-
chr1	138320842	138327744	chr3	154747395	154754346	INVDP78037	INVDP	copygain
chr1	138320842	138327745	chr10	60047087	60053996	DUP78038	DUP	copygain
chr1	138328542	138329742	chr1	300945547	300946748	DUP49787	DUP	copygain
chr1	138328542	138329742	chr1	300962383	300963583	DUP49788	DUP	copygain
chr1	138332621	138339995	chr2	75744735	75752112	DUP78039	DUP	copyloss
chr1	138340545	138348332	chr4	93383854	93389684	INVDP78040	INVDP	copyloss
chr1	138348331	138373356	chr1	139810766	139835791	SYN2430	SYN	-
chr1	138348461	138350707	chr10	100619288	100621516	DUP78041	DUP	copygain
chr1	138375006	138376143	chr3	71582235	71583370	DUP78042	DUP	copyloss
chr1	138383194	138394798	chr4	58359664	58371281	INVDP78043	INVDP	copyloss
chr1	138394787	138539591	chr1	139837607	139982479	SYN2431	SYN	-
chr1	138534768	138536263	chr3	169771021	169772518	INVDP78044	INVDP	copygain
chr1	138534841	138536263	chr3	169775550	169776972	INVDP78045	INVDP	copygain
chr1	138536788	138538085	chr2	244355321	244356620	DUP78046	DUP	copygain
chr1	138536788	138538085	chr5	213698300	213699608	DUP78047	DUP	copygain
chr1	138539587	138581622	chr1	139989360	140031386	SYN2432	SYN	-
chr1	138576429	138581622	chr1	211648351	211653539	DUP49789	DUP	copygain
chr1	138581622	138584322	chr10	140537295	140539995	INVDP78048	INVDP	copyloss
chr1	138584323	138612547	chr1	140034095	140062330	SYN2433	SYN	-
chr1	138612548	138619007	chr9	129994759	130001197	INVDP78049	INVDP	copyloss
chr1	138619008	138792079	chr1	140062326	140236141	SYN2434	SYN	-
chr1	138646324	138649726	chr3	71282311	71285713	DUP78050	DUP	copygain
chr1	138646324	138649726	chr3	71287066	71290479	DUP78051	DUP	copygain
chr1	138690325	138697174	chr6	55405790	55412652	DUP78052	DUP	copygain
chr1	138690325	138697175	chr6	55187100	55193965	DUP78053	DUP	copygain
chr1	138695533	138697175	chr1	137760534	137762183	DUP49790	DUP	copygain
chr1	138803179	138806601	chr1	140237810	140241229	DUP49791	DUP	copyloss
chr1	138805215	138806601	chr4	252589171	252590560	INVDP78054	INVDP	copygain
chr1	138806324	138916553	chr1	140236138	140346376	SYN2435	SYN	-
chr1	138820603	138827437	chr6	55445683	55452531	INVDP78055	INVDP	copygain
chr1	138916554	138924063	chr1	124431713	124439151	DUP49792	DUP	copygain
chr1	138916554	138924063	chr1	200943716	200951238	INVTR43623	INVTR	-
chr1	138916554	138924070	chr1	234461687	234469201	DUP49793	DUP	copygain
chr1	138924064	139151152	chr1	140346372	140573500	SYN2436	SYN	-
chr1	138949557	138953539	chr1	85262720	85266700	DUP49794	DUP	copygain
chr1	139109493	139113150	chr8	151122887	151126544	DUP78056	DUP	copygain
chr1	139151149	139158717	chr4	115351392	115358969	DUP78057	DUP	copyloss
chr1	139158718	139223542	chr1	140573495	140626620	SYN2437	SYN	-
chr1	139223543	139226891	chr4	114058273	114061618	INVDP78058	INVDP	copyloss
chr1	139225303	139230913	chr2	179328988	179334607	INVDP78059	INVDP	copyloss
chr1	139230914	139238804	chr1	111368610	111376527	DUP49795	DUP	copygain
chr1	139230914	139303445	chr1	140626616	140699177	SYN2438	SYN	-
chr1	139257367	139259174	chr2	65689599	65691403	INVDP78060	INVDP	copygain
chr1	139259782	139260897	chr4	75534153	75535276	DUP78061	DUP	copygain
chr1	139259782	139261749	chr4	75526979	75528953	DUP78062	DUP	copygain
chr1	139303446	139315103	chr4	58359675	58371281	INVDP78063	INVDP	copyloss
chr1	139315102	139628457	chr1	140699173	141021295	SYN2439	SYN	-
chr1	139345846	139352696	chr2	123543197	123550020	INVDP78064	INVDP	copygain
chr1	139358742	139359954	chr8	121839407	121840616	INVDP78065	INVDP	copygain
chr1	139496723	139504028	chr7	12323897	12331273	INVDP78066	INVDP	copygain
chr1	139499706	139504028	chr7	12269419	12273735	INVDP78067	INVDP	copygain
chr1	139518700	139523280	chr5	129812801	129817366	INVDP78068	INVDP	copygain
chr1	139547912	139550498	chr3	71975225	71977772	INVDP78069	INVDP	copygain
chr1	139547912	139550499	chr3	48637716	48640317	INVDP78070	INVDP	copygain
chr1	139575845	139578065	chr2	181977267	181979501	INVDP78071	INVDP	copygain
chr1	139628452	139768360	chr1	141029854	141169752	SYN2440	SYN	-
chr1	139683865	139686397	chr9	9273526	9276055	DUP78072	DUP	copygain
chr1	139753362	139759476	chr3	71383877	71389898	INVDP78073	INVDP	copygain
chr1	139763552	139768214	chr1	141191348	141196012	DUP49796	DUP	copygain
chr1	139763552	139768214	chr9	91020984	91025645	DUP78074	DUP	copygain
chr1	139765225	139768215	chr2	140780820	140783796	DUP78075	DUP	copygain
chr1	139768360	139896437	chr2	150446106	150574183	DUP78076	DUP	copyloss
chr1	139896438	139901899	chr1	141297870	141303324	SYN2441	SYN	-
chr1	139896438	139903097	chr10	100771250	100777932	DUP78077	DUP	copygain
chr1	139901895	140040331	chr1	141313481	141451941	SYN2442	SYN	-
chr1	139917222	139921117	chr1	141293637	141297536	DUP49797	DUP	copygain
chr1	139917222	139921117	chr10	100777928	100781825	DUP78078	DUP	copygain
chr1	139921118	139928977	chr8	77290175	77298027	INVDP78079	INVDP	copygain
chr1	139921118	139928977	chr8	77323902	77331214	INVDP78080	INVDP	copygain
chr1	139924294	139928977	chr8	77334245	77338938	INVDP78081	INVDP	copygain
chr1	139924295	139928977	chr1	141285127	141289811	DUP49798	DUP	copygain
chr1	139978598	139980995	chr3	115055399	115057791	INVDP78082	INVDP	copygain
chr1	140006926	140014376	chr2	143092409	143099852	DUP78083	DUP	copygain
chr1	140009828	140013787	chr1	243203756	243207712	INVDP60233	INVDP	copygain
chr1	140040331	140045743	chr6	148576377	148581766	DUP78084	DUP	copygain
chr1	140040331	140045743	chr9	80770660	80776053	INVDP78085	INVDP	copygain
chr1	140040332	140045743	chr10	135329856	135335251	INVDP78086	INVDP	copygain
chr1	140040332	140045743	chr1	136394375	136399765	TRANS37631	TRANS	-
chr1	140040332	140047921	chr4	63395763	63405219	DUP78087	DUP	copyloss
chr1	140045732	140047921	chr4	17737106	17739287	INVDP78088	INVDP	copyloss
chr1	140047922	140426962	chr1	141451937	141830769	SYN2443	SYN	-
chr1	140109463	140124380	chr2	238301208	238316146	DUP78089	DUP	copygain
chr1	140138439	140147158	chr7	2503831	2512555	INVDP78090	INVDP	copygain
chr1	140202299	140210752	chr7	20436347	20444814	INVDP78091	INVDP	copygain
chr1	140250159	140251616	chr8	53928245	53929703	INVDP78092	INVDP	copygain
chr1	140256825	140261944	chr5	81427393	81432508	DUP78093	DUP	copygain
chr1	140318328	140320907	chr9	100454664	100457235	DUP78094	DUP	copygain
chr1	140321133	140327980	chr2	97761147	97768035	INVDP78095	INVDP	copygain
chr1	140322265	140327971	chr1	14230938	14236656	INVDP60234	INVDP	copygain
chr1	140325530	140327973	chr3	88546384	88548838	DUP78096	DUP	copygain
chr1	140325967	140327973	chr1	137804915	137806917	INVDP60235	INVDP	copygain
chr1	140349187	140356144	chr9	100457230	100464209	DUP78097	DUP	copygain
chr1	140395481	140402354	chr2	100800510	100807404	DUP78098	DUP	copygain
chr1	140426963	140428441	chr1	201479168	201480643	INVDP60236	INVDP	copyloss
chr1	140428438	140437096	chr7	102056077	102064755	INVTR78099	INVTR	-
chr1	140437097	140460308	chr1	141830765	141853995	SYN2444	SYN	-
chr1	140459654	140577840	chr1	141865894	141998956	SYN2445	SYN	-
chr1	140542675	140549527	chr5	136764677	136771562	INVDP78100	INVDP	copygain
chr1	140556285	140561622	chr4	22702197	22707528	INVDP78101	INVDP	copygain
chr1	140561623	140565071	chr6	28527600	28531041	DUP78102	DUP	copygain
chr1	140561698	140572523	chr1	145026232	145037051	DUP49799	DUP	copygain
chr1	140577840	140584184	chr4	151052782	151059141	DUP78103	DUP	copyloss
chr1	140587388	140636023	chr1	141998952	142047586	SYN2446	SYN	-
chr1	140616481	140617530	chr1	89901176	89902223	DUP49800	DUP	copygain
chr1	140616481	140617530	chr7	91177208	91178259	DUP78104	DUP	copygain
chr1	140636024	140645745	chr2	82002967	82012430	TRANS78105	TRANS	-
chr1	140641511	140645744	chr4	237016070	237020295	INVDP78106	INVDP	copygain
chr1	140645745	140723210	chr1	142047582	142124948	SYN2447	SYN	-
chr1	140665506	140666970	chr3	48452145	48453618	DUP78107	DUP	copygain
chr1	140665650	140670720	chr6	144861915	144867059	DUP78108	DUP	copygain
chr1	140723210	140724486	chr4	185231285	185232567	INVDP78109	INVDP	copyloss
chr1	140723786	140731475	chr4	67528392	67536078	INVDP78110	INVDP	copyloss
chr1	140725647	140731681	chr5	67943185	67949218	INVDP78111	INVDP	copyloss
chr1	140730945	140739971	chr2	204390350	204399301	INVDP78112	INVDP	copyloss
chr1	140730953	140739971	chr7	133163170	133172158	INVDP78113	INVDP	copyloss
chr1	140739972	141105147	chr1	142124944	142489445	SYN2448	SYN	-
chr1	140765748	140767953	chr1	79291671	79293841	DUP49801	DUP	copygain
chr1	140774000	140780388	chr8	37997800	38004168	DUP78114	DUP	copygain
chr1	140792600	140799149	chr7	115420370	115426904	INVDP78115	INVDP	copygain
chr1	140795670	140799145	chr1	163503741	163507211	DUP49802	DUP	copygain
chr1	140836628	140837786	chr5	103652209	103653346	DUP78116	DUP	copygain
chr1	140855061	140861016	chr3	61674261	61680206	INVDP78117	INVDP	copygain
chr1	140855062	140861016	chr5	94909311	94915290	INVDP78118	INVDP	copygain
chr1	140898982	140907173	chr6	64452500	64460701	DUP78119	DUP	copygain
chr1	140907329	140909811	chr4	40632025	40634485	INVDP78120	INVDP	copygain
chr1	141019857	141021454	chr8	69329274	69330871	INVDP78121	INVDP	copygain
chr1	141019857	141021500	chr2	92429070	92430713	DUP78122	DUP	copygain
chr1	141063697	141064853	chr9	29587655	29588844	DUP78123	DUP	copygain
chr1	141105145	141160042	chr1	142503613	142558525	SYN2449	SYN	-
chr1	141160046	141272360	chr1	142562022	142673717	SYN2450	SYN	-
chr1	141170169	141171215	chr1	102218647	102219693	DUP49803	DUP	copygain
chr1	141275715	141277092	chr10	3157602	3158971	TRANS78124	TRANS	-
chr1	141278639	141280433	chr7	23665187	23666994	DUP78125	DUP	copyloss
chr1	141280433	141287824	chr5	33467600	33475038	DUP78126	DUP	copygain
chr1	141280433	141370772	chr1	142673713	142764097	SYN2451	SYN	-
chr1	141370773	141377372	chr1	290580540	290587162	INVDP60237	INVDP	copyloss
chr1	141377373	141598195	chr1	142764093	142984843	SYN2452	SYN	-
chr1	141397538	141398858	chr10	25503485	25504806	INVDP78127	INVDP	copygain
chr1	141461545	141462934	chr2	90722225	90723620	DUP78128	DUP	copygain
chr1	141467272	141469381	chr4	11657403	11659497	DUP78129	DUP	copygain
chr1	141468310	141469375	chr3	41376303	41377366	DUP78130	DUP	copygain
chr1	141471712	141477343	chr4	11673314	11678956	DUP78131	DUP	copygain
chr1	141598200	141714528	chr1	142991414	143107811	SYN2453	SYN	-
chr1	141610754	141621441	chr9	48912381	48923073	INVDP78132	INVDP	copygain
chr1	141648688	141657132	chr5	153656536	153665014	INVDP78133	INVDP	copygain
chr1	141648745	141655426	chr9	134950536	134957201	INVDP78134	INVDP	copygain
chr1	141714529	141722313	chr6	161518156	161525956	DUP78135	DUP	copyloss
chr1	141716515	141724059	chr6	36837685	36845244	INVDP78136	INVDP	copyloss
chr1	141724060	142045219	chr1	143107807	143430298	SYN2454	SYN	-
chr1	141898427	141899883	chr5	149580067	149581524	DUP78137	DUP	copygain
chr1	141898427	141899888	chr1	229060366	229061818	DUP49804	DUP	copygain
chr1	141898451	141899881	chr8	103839542	103840977	INVDP78138	INVDP	copygain
chr1	141911067	141914438	chr4	187362858	187366235	INVDP78139	INVDP	copygain
chr1	141911206	141919631	chr10	42766912	42775352	DUP78140	DUP	copygain
chr1	141919632	141921882	chr3	115775355	115777607	DUP78141	DUP	copygain
chr1	141954636	141956596	chr5	172638287	172640243	INVDP78142	INVDP	copygain
chr1	141986165	141990231	chr1	24831456	24835538	DUP49805	DUP	copygain
chr1	141986165	141990231	chr4	215741351	215745416	INVDP78143	INVDP	copygain
chr1	141986166	141990231	chr2	49572986	49577061	DUP78144	DUP	copygain
chr1	141986167	141990231	chr8	127781693	127785772	DUP78145	DUP	copygain
chr1	141986175	141990231	chr1	286305440	286309496	DUP49806	DUP	copygain
chr1	141986190	141990231	chr7	124600940	124604993	DUP78146	DUP	copygain
chr1	141990535	141992665	chr8	100630553	100632688	DUP78147	DUP	copygain
chr1	142004071	142012227	chr7	47620463	47628627	DUP78148	DUP	copygain
chr1	142004071	142015628	chr3	86641370	86652890	INVDP78149	INVDP	copygain
chr1	142005054	142013643	chr2	178073712	178082318	DUP78150	DUP	copygain
chr1	142045215	142053188	chr1	143452841	143461253	SYN2455	SYN	-
chr1	142053184	142068218	chr1	143467087	143482118	SYN2456	SYN	-
chr1	142072104	142078000	chr3	158293115	158299008	INVDP78151	INVDP	copyloss
chr1	142074061	142079392	chr2	113503195	113508524	INVDP78152	INVDP	copyloss
chr1	142080960	142091466	chr1	143483678	143494165	SYN2457	SYN	-
chr1	142110765	142118138	chr5	80359597	80366963	INVDP78153	INVDP	copyloss
chr1	142117727	142119151	chr6	120831393	120832815	INVDP78154	INVDP	copyloss
chr1	142120755	142121887	chr1	211153781	211154912	DUP49807	DUP	copyloss
chr1	142127111	142130038	chr6	47924592	47927521	INVDP78155	INVDP	copyloss
chr1	142142048	142153669	chr1	142977175	142992910	TRANS37632	TRANS	-
chr1	142159999	142167400	chr1	143517790	143525177	SYN2458	SYN	-
chr1	142167396	142169842	chr1	143537897	143540344	SYN2459	SYN	-
chr1	142198066	142200762	chr1	143556053	143558774	SYN2460	SYN	-
chr1	142200758	142202532	chr1	143582170	143583944	SYN2461	SYN	-
chr1	142204129	142206907	chr1	143609786	143612569	SYN2462	SYN	-
chr1	142206910	142213980	chr8	181486077	181493134	INVTR78156	INVTR	-
chr1	142213983	142215857	chr2	228179564	228181430	TRANS78157	TRANS	-
chr1	142213984	142217672	chr2	91263479	91267170	DUP78158	DUP	copyloss
chr1	142217684	142222526	chr3	150047570	150052431	DUP78159	DUP	copyloss
chr1	142222519	142225958	chr4	51451552	51454999	INVDP78160	INVDP	copyloss
chr1	142222526	142225953	chr9	105610226	105613634	DUP78161	DUP	copyloss
chr1	142222527	142225254	chr7	178011179	178013953	INVDP78162	INVDP	copygain
chr1	142223449	142225254	chr3	236717242	236719057	DUP78163	DUP	copygain
chr1	142225982	142232841	chr1	273836647	273843497	DUP49808	DUP	copyloss
chr1	142237227	142241274	chr1	64557961	64562031	INVDP60238	INVDP	copyloss
chr1	142241275	142248783	chr2	59786246	59793776	INVDP78164	INVDP	copyloss
chr1	142241275	142248783	chr3	159359058	159366534	INVDP78165	INVDP	copyloss
chr1	142250791	142273476	chr1	143612558	143635296	SYN2463	SYN	-
chr1	142275136	142280155	chr1	143645032	143650051	SYN2464	SYN	-
chr1	142280156	142287581	chr3	94542744	94550174	DUP78166	DUP	copyloss
chr1	142282527	142287585	chr4	193703098	193708166	INVDP78167	INVDP	copyloss
chr1	142289283	142299742	chr1	143671602	143682040	SYN2465	SYN	-
chr1	142306978	142311631	chr1	259678604	259683260	TRANS37633	TRANS	-
chr1	142313450	142318766	chr1	237606188	237611503	TRANS37634	TRANS	-
chr1	142314312	142318766	chr5	14780986	14785446	DUP78168	DUP	copygain
chr1	142314328	142318001	chr2	8086979	8090658	INVDP78169	INVDP	copygain
chr1	142318867	142320052	chr3	19661610	19662795	DUP78170	DUP	copyloss
chr1	142320053	142327962	chr3	13368943	13376876	DUP78171	DUP	copyloss
chr1	142327963	142340735	chr1	123528842	123541605	INVDP60239	INVDP	copyloss
chr1	142338194	142340746	chr5	223495487	223498049	INVDP78172	INVDP	copygain
chr1	142341150	142343429	chr1	238094180	238096447	INVTR43624	INVTR	-
chr1	142343793	142352724	chr10	49597213	49606133	INVDP78173	INVDP	copyloss
chr1	142354478	142356220	chr6	65468359	65470108	INVDP78174	INVDP	copyloss
chr1	142358756	142366011	chr3	188442399	188449639	INVDP78175	INVDP	copygain
chr1	142358760	142366011	chr3	24011920	24019168	INVDP78176	INVDP	copyloss
chr1	142358760	142370595	chr7	14603994	14615280	DUP78177	DUP	copyloss
chr1	142366549	142368392	chr1	178924768	178926613	INVTR43625	INVTR	-
chr1	142366549	142369321	chr9	140889130	140891908	INVDP78178	INVDP	copygain
chr1	142367729	142369123	chr3	23976074	23977466	DUP78179	DUP	copygain
chr1	142370611	142373401	chr1	187818160	187820953	TRANS37635	TRANS	-
chr1	142372614	142373809	chr9	42916600	42917797	DUP78180	DUP	copygain
chr1	142373808	142377606	chr1	143685731	143689457	SYN2466	SYN	-
chr1	142386354	142391623	chr6	36306528	36311424	TRANS78181	TRANS	-
chr1	142389129	142394037	chr4	146005296	146010238	DUP78182	DUP	copyloss
chr1	142392349	142394194	chr7	64219232	64221084	DUP78183	DUP	copyloss
chr1	142397628	142399669	chr4	37420702	37422744	INVTR78184	INVTR	-
chr1	142399670	142400919	chr1	143699249	143700497	SYN2467	SYN	-
chr1	142400915	142409630	chr1	143724243	143732952	SYN2468	SYN	-
chr1	142409630	142413913	chr5	168955983	168960268	DUP78185	DUP	copyloss
chr1	142413914	142417261	chr4	143916854	143920209	DUP78186	DUP	copyloss
chr1	142417266	142420402	chr6	82210313	82213487	INVDP78187	INVDP	copyloss
chr1	142420402	142427806	chr8	116281097	116288561	INVTR78188	INVTR	-
chr1	142427804	142453718	chr1	143733843	143758716	SYN2469	SYN	-
chr1	142453718	142454942	chr1	11861575	11862803	INVDP60240	INVDP	copyloss
chr1	142457456	142469362	chr1	143766507	143778411	SYN2470	SYN	-
chr1	142469363	142471494	chr5	28034389	28036517	TRANS78189	TRANS	-
chr1	142471960	142477981	chr8	35584398	35590401	DUP78190	DUP	copyloss
chr1	142472511	142479778	chr6	11243421	11250707	INVDP78191	INVDP	copyloss
chr1	142479221	142480976	chr7	44021889	44023639	DUP78192	DUP	copyloss
chr1	142482165	142497821	chr1	143778407	143794064	SYN2471	SYN	-
chr1	142492200	142497740	chr2	167142422	167147969	DUP78193	DUP	copygain
chr1	142497822	142506750	chr4	151832211	151841143	INVDP78194	INVDP	copyloss
chr1	142506753	142511065	chr1	143794062	143798366	SYN2472	SYN	-
chr1	142511069	142514592	chr1	127548569	127552111	DUP49809	DUP	copyloss
chr1	142515814	142519349	chr1	127548569	127552110	DUP49810	DUP	copyloss
chr1	142519578	142531824	chr1	143810212	143822430	SYN2473	SYN	-
chr1	142531820	142535577	chr1	143823995	143827751	SYN2474	SYN	-
chr1	142537678	142540423	chr1	143875652	143878368	SYN2475	SYN	-
chr1	142540431	142549849	chr1	144005551	144018770	TRANS37636	TRANS	-
chr1	142553433	142556937	chr5	164400421	164404014	INVDP78195	INVDP	copyloss
chr1	142560080	142562820	chr1	143875652	143878368	DUP49811	DUP	copyloss
chr1	142562828	142568615	chr1	144005551	144011340	SYN2476	SYN	-
chr1	142568817	142572270	chr1	144015286	144018770	SYN2477	SYN	-
chr1	142572270	142573545	chr5	35804272	35805560	DUP78196	DUP	copyloss
chr1	142573745	142575381	chr1	185103167	185104805	TRANS37637	TRANS	-
chr1	142575450	142576875	chr1	181570283	181571711	INVDP60241	INVDP	copyloss
chr1	142579839	142581169	chr2	157523028	157524361	DUP78197	DUP	copyloss
chr1	142580359	142581632	chr3	140418996	140420272	DUP78198	DUP	copyloss
chr1	142581632	142585058	chr5	35805614	35809007	DUP78199	DUP	copyloss
chr1	142585057	142593913	chr1	144018770	144027606	SYN2478	SYN	-
chr1	142593914	142598724	chr2	34214346	34219148	DUP78200	DUP	copygain
chr1	142593914	142598724	chr1	121751359	121756119	TRANS37638	TRANS	-
chr1	142594301	142598724	chr2	179756982	179761376	INVDP78201	INVDP	copygain
chr1	142594862	142598724	chr1	184703443	184707326	INVDP60242	INVDP	copygain
chr1	142599286	142600970	chr1	101468908	101470599	DUP49812	DUP	copyloss
chr1	142606636	142608122	chr4	16124863	16126342	INVDP78202	INVDP	copyloss
chr1	142609851	142614938	chr7	56162390	56167481	DUP78203	DUP	copyloss
chr1	142614938	142617133	chr3	105924231	105926418	INVDP78204	INVDP	copyloss
chr1	142640794	142648663	chr5	113571123	113578981	INVDP78205	INVDP	copyloss
chr1	142640794	142648664	chr8	163856096	163863938	INVDP78206	INVDP	copygain
chr1	142641539	142648663	chr8	40027593	40034748	INVDP78207	INVDP	copyloss
chr1	142650037	142653307	chr1	144054456	144057718	SYN2479	SYN	-
chr1	142654115	142658210	chr1	144070488	144074601	SYN2480	SYN	-
chr1	142658211	142662567	chr1	183208994	183213358	INVDP60243	INVDP	copyloss
chr1	142663089	142667582	chr1	144086819	144091317	SYN2481	SYN	-
chr1	142683625	142692346	chr1	81031914	81040616	INVDP60244	INVDP	copyloss
chr1	142701334	142705665	chr2	97968968	97973301	INVTR78208	INVTR	-
chr1	142722863	142725894	chr7	11674273	11677296	DUP78209	DUP	copyloss
chr1	142723934	142729013	chr9	136071207	136076283	DUP78210	DUP	copyloss
chr1	142730643	142737460	chr1	144146471	144153277	SYN2482	SYN	-
chr1	142755970	142757526	chr3	154207125	154208676	DUP78211	DUP	copygain
chr1	142755972	142757275	chr6	31401469	31402778	DUP78212	DUP	copygain
chr1	142755973	142757670	chr10	140024437	140026138	TRANS78213	TRANS	-
chr1	142760648	142761885	chr2	98185964	98187198	DUP78214	DUP	copyloss
chr1	142761903	142770800	chr3	154732800	154741652	INVTR78215	INVTR	-
chr1	142782124	142791560	chr3	78178148	78187592	DUP78216	DUP	copyloss
chr1	142791558	142799541	chr1	144163300	144171245	SYN2483	SYN	-
chr1	142799541	142804483	chr3	53309278	53314221	INVTR78217	INVTR	-
chr1	142803353	142809033	chr8	44173318	44178972	DUP78218	DUP	copyloss
chr1	142827273	142828720	chr1	144176152	144177597	SYN2484	SYN	-
chr1	142837148	142838401	chr1	196956082	196957331	DUP49813	DUP	copyloss
chr1	142860653	142865646	chr9	74002532	74007535	DUP78219	DUP	copyloss
chr1	142865651	142873047	chr4	76742945	76750345	INVDP78220	INVDP	copyloss
chr1	142873048	142879909	chr5	160789977	160796852	INVDP78221	INVDP	copyloss
chr1	142883472	142886826	chr1	215494688	215498032	INVDP60245	INVDP	copyloss
chr1	142888064	142894034	chr1	215494688	215500667	INVTR43626	INVTR	-
chr1	142915666	142916887	chr8	36420598	36421818	INVTR78222	INVTR	-
chr1	142917074	142923797	chr9	106582193	106588723	INVDP78223	INVDP	copyloss
chr1	142917843	142926683	chr2	122931122	122939753	DUP78224	DUP	copyloss
chr1	142926684	142934354	chr8	36412804	36420478	INVDP78225	INVDP	copyloss
chr1	142928975	142934354	chr6	112152544	112157884	INVDP78226	INVDP	copyloss
chr1	142961592	143007555	chr1	144357300	144403107	SYN2485	SYN	-
chr1	142998214	143001098	chr7	171868851	171871725	DUP78227	DUP	copygain
chr1	143007553	143075301	chr1	144411072	144478880	SYN2486	SYN	-
chr1	143021851	143024488	chr2	177244607	177247242	INVDP78228	INVDP	copygain
chr1	143077516	143081619	chr7	48419990	48424088	INVTR78229	INVTR	-
chr1	143086199	143088908	chr6	12436989	12439689	DUP78230	DUP	copyloss
chr1	143088908	143102001	chr1	144478875	144491949	SYN2487	SYN	-
chr1	143102002	143104719	chr8	131458453	131461127	INVTR78231	INVTR	-
chr1	143104473	143110755	chr4	58362068	58368354	DUP78232	DUP	copyloss
chr1	143110895	143119342	chr7	32229107	32237605	DUP78233	DUP	copyloss
chr1	143120205	143174185	chr1	144491944	144545774	SYN2488	SYN	-
chr1	143125223	143126968	chr1	98400464	98402225	INVDP60246	INVDP	copygain
chr1	143174181	143183084	chr1	144554780	144564316	SYN2489	SYN	-
chr1	143183080	143208333	chr1	144570757	144595699	SYN2490	SYN	-
chr1	143186947	143198614	chr10	118596917	118608511	DUP78234	DUP	copygain
chr1	143188890	143199118	chr10	152382443	152392668	INVDP78235	INVDP	copygain
chr1	143211979	143213592	chr3	208372246	208373866	DUP78236	DUP	copygain
chr1	143212478	143221598	chr5	65561307	65570394	INVDP78237	INVDP	copyloss
chr1	143212587	143221735	chr4	222324680	222333814	DUP78238	DUP	copyloss
chr1	143226688	143228070	chr1	144619004	144620384	SYN2491	SYN	-
chr1	143236525	143238067	chr4	159513284	159514825	DUP78239	DUP	copyloss
chr1	143246101	143260294	chr8	41674062	41688263	DUP78240	DUP	copyloss
chr1	143246104	143250779	chr6	91337249	91341931	INVDP78241	INVDP	copyloss
chr1	143246105	143250650	chr6	22446594	22451144	INVDP78242	INVDP	copygain
chr1	143259106	143261607	chr6	22405177	22407703	INVTR78243	INVTR	-
chr1	143261999	143271623	chr10	142732333	142741947	INVDP78244	INVDP	copyloss
chr1	143304229	143305261	chr1	182517767	182518800	DUP49814	DUP	copyloss
chr1	143317720	143323821	chr1	144872507	144878617	SYN2492	SYN	-
chr1	143337718	143340068	chr1	225581998	225584382	INVTR43627	INVTR	-
chr1	143347567	143349308	chr4	180765594	180767341	TRANS78245	TRANS	-
chr1	143354587	143357339	chr4	123055553	123058321	INVDP78246	INVDP	copyloss
chr1	143361652	143373052	chr10	118047251	118058662	TRANS78247	TRANS	-
chr1	143376047	143377572	chr1	34439553	34441082	TRANS37639	TRANS	-
chr1	143376047	143382063	chr4	58339582	58345606	INVDP78248	INVDP	copyloss
chr1	143378080	143380925	chr5	195527662	195530518	DUP78249	DUP	copyloss
chr1	143378085	143384668	chr4	211522364	211528958	DUP78250	DUP	copyloss
chr1	143384665	143386168	chr9	161358126	161359630	DUP78251	DUP	copygain
chr1	143384667	143386177	chr1	297116464	297117977	INVDP60247	INVDP	copyloss
chr1	143386178	143395116	chr7	28122978	28131617	INVDP78252	INVDP	copyloss
chr1	143391549	143392923	chr1	76619484	76620858	INVDP60248	INVDP	copyloss
chr1	143393138	143394212	chr8	77014145	77015228	INVDP78253	INVDP	copygain
chr1	143396321	143401138	chr10	57627836	57632656	INVDP78254	INVDP	copyloss
chr1	143400738	143408110	chr3	179329018	179336408	INVDP78255	INVDP	copyloss
chr1	143408111	143409486	chr3	80185924	80187299	INVDP78256	INVDP	copyloss
chr1	143418571	143420222	chr8	162906634	162908299	INVDP78257	INVDP	copyloss
chr1	143423056	143424240	chr1	144967000	144968192	SYN2493	SYN	-
chr1	143424240	143435984	chr6	16046245	16057988	DUP78258	DUP	copyloss
chr1	143428432	143437971	chr2	92683073	92692674	DUP78259	DUP	copyloss
chr1	143461246	143464618	chr3	88701677	88705056	INVDP78260	INVDP	copygain
chr1	143461246	143465112	chr2	99853692	99857523	TRANS78261	TRANS	-
chr1	143464613	143466901	chr3	88692010	88694300	INVDP78262	INVDP	copyloss
chr1	143466447	143468113	chr3	88636320	88637985	INVDP78263	INVDP	copyloss
chr1	143472007	143473536	chr4	226814760	226816289	INVDP78264	INVDP	copyloss
chr1	143473537	143475250	chr5	97435193	97436907	DUP78265	DUP	copyloss
chr1	143475593	143476620	chr1	15393682	15394705	TRANS37640	TRANS	-
chr1	143481434	143484520	chr10	53519755	53522841	DUP78266	DUP	copyloss
chr1	143483280	143486218	chr4	113452510	113455464	INVTR78267	INVTR	-
chr1	143494409	143509325	chr1	145181082	145194569	SYN2494	SYN	-
chr1	143516132	143522550	chr5	78863300	78869657	DUP78268	DUP	copygain
chr1	143516132	143522550	chr9	121896793	121903175	INVDP78269	INVDP	copygain
chr1	143516132	143522550	chr1	226657267	226663628	TRANS37641	TRANS	-
chr1	143516538	143521493	chr8	20266157	20271128	INVDP78270	INVDP	copygain
chr1	143553828	143556699	chr1	40843479	40846354	INVTR43628	INVTR	-
chr1	143556694	143558825	chr6	76232697	76234829	DUP78271	DUP	copyloss
chr1	143559871	143564496	chr2	72350161	72354777	INVDP78272	INVDP	copyloss
chr1	143583188	143585229	chr1	125444223	125446251	DUP49815	DUP	copyloss
chr1	143583218	143592457	chr8	109218873	109228079	INVDP78273	INVDP	copyloss
chr1	143593824	143601226	chr1	235345683	235353111	INVTR43629	INVTR	-
chr1	143593825	143601220	chr8	139601570	139608968	INVDP78274	INVDP	copygain
chr1	143611059	143612535	chr2	122558540	122560002	DUP78275	DUP	copyloss
chr1	143617018	143624394	chr6	125118275	125125655	INVTR78276	INVTR	-
chr1	143648534	143652845	chr1	145539410	145543709	SYN2495	SYN	-
chr1	143657755	143659137	chr6	84852444	84853828	DUP78277	DUP	copyloss
chr1	143661804	143669838	chr4	36916479	36924506	TRANS78278	TRANS	-
chr1	143669838	143670995	chr2	217735389	217736544	DUP78279	DUP	copyloss
chr1	143697186	143700562	chr5	171396701	171400066	INVDP78280	INVDP	copyloss
chr1	143710508	143712818	chr5	69722457	69724775	INVTR78281	INVTR	-
chr1	143713737	143720267	chr1	189509919	189516450	INVTR43630	INVTR	-
chr1	143720165	143723001	chr2	180083289	180086132	INVTR78282	INVTR	-
chr1	143723002	143732022	chr8	151526178	151535180	TRANS78283	TRANS	-
chr1	143734501	143736933	chr7	82898998	82901425	DUP78284	DUP	copyloss
chr1	143749224	143757527	chr1	145600528	145608836	SYN2496	SYN	-
chr1	143757528	143764835	chr1	221464655	221471961	INVTR43631	INVTR	-
chr1	143757528	143768350	chr3	22652487	22663355	INVDP78285	INVDP	copyloss
chr1	143769249	143771733	chr8	99427066	99429566	DUP78286	DUP	copyloss
chr1	143771731	143773978	chr1	145608832	145611087	DUP49816	DUP	copyloss
chr1	143773979	143775401	chr5	199595750	199597184	INVDP78287	INVDP	copyloss
chr1	143775502	143777769	chr5	66139413	66141677	INVDP78288	INVDP	copyloss
chr1	143777032	143778818	chr6	62296713	62298500	DUP78289	DUP	copyloss
chr1	143778318	143780790	chr4	136530342	136532821	INVDP78290	INVDP	copyloss
chr1	143783158	143785642	chr8	99427066	99429566	DUP78291	DUP	copyloss
chr1	143785640	143787895	chr1	145608832	145611087	SYN2497	SYN	-
chr1	143787896	143795293	chr5	199589783	199597184	INVTR78292	INVTR	-
chr1	143795291	143797767	chr1	145611083	145613557	SYN2498	SYN	-
chr1	143797763	143838771	chr1	145637871	145678727	SYN2499	SYN	-
chr1	143838771	143841506	chr5	78902663	78905394	DUP78293	DUP	copygain
chr1	143838773	143848173	chr2	105758918	105768342	INVTR78294	INVTR	-
chr1	143848168	143872751	chr1	145678722	145703288	SYN2500	SYN	-
chr1	143872752	143882145	chr1	158769481	158778873	DUP49817	DUP	copyloss
chr1	143883028	143905638	chr1	145703316	145724310	SYN2501	SYN	-
chr1	143884344	143886454	chr5	79118042	79120153	INVDP78295	INVDP	copygain
chr1	143905638	143907063	chr4	119327602	119329037	INVDP78296	INVDP	copygain
chr1	143905642	143907945	chr1	201611303	201613612	INVTR43632	INVTR	-
chr1	143908354	143913794	chr2	138869197	138874653	DUP78297	DUP	copyloss
chr1	143913795	143928735	chr1	145724306	145741489	SYN2502	SYN	-
chr1	143928736	143932146	chr2	31998042	32001426	INVDP78298	INVDP	copyloss
chr1	143932147	143965572	chr1	145741482	145774919	SYN2503	SYN	-
chr1	143965570	143978243	chr1	145777492	145790586	SYN2504	SYN	-
chr1	143978242	143981490	chr4	59293322	59296564	DUP78299	DUP	copyloss
chr1	143979057	143984370	chr4	179432380	179437672	INVDP78300	INVDP	copyloss
chr1	143992363	143994564	chr3	205245108	205247308	INVDP78301	INVDP	copyloss
chr1	143995020	144001018	chr1	145884618	145890645	SYN2505	SYN	-
chr1	144005944	144009467	chr9	113889792	113893338	DUP78302	DUP	copyloss
chr1	144013309	144016197	chr9	164078140	164081029	INVDP78303	INVDP	copyloss
chr1	144016245	144022945	chr1	145890641	145897320	SYN2506	SYN	-
chr1	144024505	144031046	chr3	89728590	89735106	INVDP78304	INVDP	copyloss
chr1	144032153	144036131	chr10	140709251	140713272	TRANS78305	TRANS	-
chr1	144036132	144051252	chr1	145916595	145931947	SYN2507	SYN	-
chr1	144051250	144062511	chr1	145941934	145953160	SYN2508	SYN	-
chr1	144063527	144076289	chr1	145962655	145975397	SYN2509	SYN	-
chr1	144076285	144082236	chr1	145997797	146003756	SYN2510	SYN	-
chr1	144082237	144089685	chr10	57627834	57635205	INVDP78306	INVDP	copyloss
chr1	144089363	144096564	chr3	153016232	153023441	DUP78307	DUP	copyloss
chr1	144096565	144099790	chr1	146003752	146006978	SYN2511	SYN	-
chr1	144099804	144100941	chr1	146006976	146008113	INV37015	INV	-
chr1	144100940	144105678	chr1	146008114	146012886	SYN2512	SYN	-
chr1	144105683	144117111	chr1	146070228	146081910	SYN2513	SYN	-
chr1	144107847	144117307	chr2	101742991	101752450	DUP78308	DUP	copygain
chr1	144117106	144128467	chr1	146104841	146116132	SYN2514	SYN	-
chr1	144133515	144134855	chr10	90325655	90327005	DUP78309	DUP	copyloss
chr1	144138285	144139669	chr1	100854584	100855974	DUP49818	DUP	copyloss
chr1	144144322	144158627	chr1	146117329	146131623	SYN2515	SYN	-
chr1	144158628	144159886	chr1	94995561	94996830	DUP49819	DUP	copyloss
chr1	144159381	144167056	chr4	67528392	67536078	DUP78310	DUP	copyloss
chr1	144161377	144167614	chr1	30712103	30718307	TRANS37642	TRANS	-
chr1	144168090	144172536	chr1	146144434	146148894	SYN2516	SYN	-
chr1	144172536	144182039	chr1	157468196	157477635	INVDP60249	INVDP	copyloss
chr1	144182653	144195210	chr1	146148889	146161394	SYN2517	SYN	-
chr1	144196067	144203293	chr1	146176917	146184185	SYN2518	SYN	-
chr1	144201930	144203293	chr1	102739290	102740652	DUP49820	DUP	copygain
chr1	144201930	144203293	chr4	69354359	69355718	DUP78311	DUP	copygain
chr1	144201930	144203293	chr6	32147410	32148771	DUP78313	DUP	copygain
chr1	144201930	144203293	chr8	8687021	8688383	DUP78314	DUP	copygain
chr1	144201930	144203293	chr4	171086716	171088079	INVDP78312	INVDP	copygain
chr1	144203294	144204793	chr5	4003204	4004693	INVDP78315	INVDP	copyloss
chr1	144204517	144205783	chr8	171444380	171445622	INVDP78316	INVDP	copyloss
chr1	144206283	144215254	chr9	93026351	93035328	INVTR78317	INVTR	-
chr1	144215255	144216394	chr4	38483886	38485032	DUP78318	DUP	copygain
chr1	144215255	144229588	chr1	146184181	146198396	SYN2519	SYN	-
chr1	144217354	144221680	chr3	197077858	197082183	INVDP78319	INVDP	copygain
chr1	144229589	144238944	chr9	54963825	54973264	DUP78320	DUP	copyloss
chr1	144229589	144238946	chr3	88267148	88276495	INVDP78321	INVDP	copyloss
chr1	144238945	144241681	chr7	95870955	95873693	DUP78322	DUP	copygain
chr1	144238945	144242117	chr1	146198392	146201572	SYN2520	SYN	-
chr1	144246038	144250531	chr1	146221207	146225666	SYN2521	SYN	-
chr1	144250530	144252361	chr1	240300762	240302586	TRANS37643	TRANS	-
chr1	144250532	144252412	chr7	73953827	73955709	DUP78323	DUP	copygain
chr1	144252772	144261431	chr1	121002288	121010928	INVDP60250	INVDP	copyloss
chr1	144262309	144303457	chr1	146225662	146266979	SYN2522	SYN	-
chr1	144280130	144282077	chr2	242106690	242108638	INVDP78324	INVDP	copygain
chr1	144303457	144310802	chr2	91920372	91927696	INVDP78325	INVDP	copyloss
chr1	144303458	144310801	chr3	110355430	110362784	DUP78326	DUP	copyloss
chr1	144310802	144342071	chr1	146266975	146298268	SYN2523	SYN	-
chr1	144338427	144341721	chr1	146305506	146308804	DUP49821	DUP	copygain
chr1	144338428	144342071	chr1	146331891	146335533	DUP49822	DUP	copygain
chr1	144342097	144355777	chr1	224434236	224447807	INVDP60251	INVDP	copyloss
chr1	144355778	144361745	chr1	146298270	146304237	SYN2524	SYN	-
chr1	144355780	144360165	chr1	146335537	146339922	DUP49823	DUP	copygain
chr1	144355781	144361745	chr7	145951071	145957031	DUP78327	DUP	copygain
chr1	144361747	144406560	chr1	146369527	146400152	SYN2525	SYN	-
chr1	144387317	144428242	chr1	146468312	146502830	TRANS37644	TRANS	-
chr1	144418513	144434030	chr1	146405824	146430215	SYN2526	SYN	-
chr1	144434041	144440807	chr10	29526694	29533477	TRANS78328	TRANS	-
chr1	144438356	144439980	chr5	14070637	14072261	DUP78329	DUP	copygain
chr1	144441878	144456363	chr1	146430202	146444682	SYN2527	SYN	-
chr1	144451789	144454458	chr1	146342550	146345217	DUP49824	DUP	copygain
chr1	144451789	144541713	chr1	146342550	146440111	DUP49825	DUP	copyloss
chr1	144456876	144460969	chr9	106030844	106034937	DUP78330	DUP	copygain
chr1	144468688	144492285	chr1	146444677	146468297	SYN2528	SYN	-
chr1	144472052	144541713	chr1	146339925	146440111	DUP49826	DUP	copyloss
chr1	144513880	144525096	chr1	146490148	146501422	SYN2529	SYN	-
chr1	144525964	144551288	chr1	146508388	146533733	SYN2530	SYN	-
chr1	144551997	144554024	chr8	94683439	94685462	DUP78331	DUP	copyloss
chr1	144553456	144562205	chr2	44600307	44609048	INVDP78332	INVDP	copyloss
chr1	144562198	144564425	chr2	44606473	44608692	INVDP78333	INVDP	copyloss
chr1	144564426	144618457	chr1	146549035	146603021	SYN2531	SYN	-
chr1	144620035	144621811	chr4	134858947	134860718	INVTR78334	INVTR	-
chr1	144621830	144633609	chr1	146603014	146614825	SYN2532	SYN	-
chr1	144643773	144650620	chr3	89666245	89673093	INVDP78335	INVDP	copyloss
chr1	144650621	144656458	chr1	146615490	146621349	SYN2533	SYN	-
chr1	144656454	144667892	chr1	146635117	146647227	SYN2534	SYN	-
chr1	144667898	144678561	chr1	146647454	146658189	DUP49827	DUP	copyloss
chr1	144674092	144685609	chr1	146647348	146658808	SYN2535	SYN	-
chr1	144692623	144693973	chr3	46913933	46915284	INVTR78336	INVTR	-
chr1	144696007	144707468	chr1	146658801	146670267	SYN2536	SYN	-
chr1	144707467	144711152	chr5	120090716	120094402	INVDP78337	INVDP	copyloss
chr1	144716559	144718477	chr1	139872481	139874399	DUP49828	DUP	copyloss
chr1	144718267	144719460	chr5	146826234	146827429	INVDP78338	INVDP	copyloss
chr1	144719461	144729078	chr1	146670262	146679855	SYN2537	SYN	-
chr1	144729079	144730097	chr8	44337946	44338964	DUP78339	DUP	copyloss
chr1	144730606	144732241	chr6	30201724	30203362	INVDP78340	INVDP	copyloss
chr1	144735045	144742545	chr6	1736770	1744330	INVDP78341	INVDP	copyloss
chr1	144743379	144744398	chr8	44323596	44324613	DUP78342	DUP	copyloss
chr1	144746543	144754738	chr1	146679851	146695042	SYN2538	SYN	-
chr1	144754733	144760604	chr1	146699876	146705751	SYN2539	SYN	-
chr1	144760577	144769914	chr1	146714695	146723994	SYN2540	SYN	-
chr1	144765144	144767055	chr6	126573680	126575591	INVDP78343	INVDP	copygain
chr1	144769909	144789244	chr1	146733499	146752834	SYN2541	SYN	-
chr1	144789245	144790322	chr4	172350704	172351787	INVDP78344	INVDP	copyloss
chr1	144790054	144793198	chr5	46517000	46520146	DUP78345	DUP	copyloss
chr1	144793194	144802111	chr2	190457838	190466350	DUP78346	DUP	copyloss
chr1	144802600	144806818	chr1	146752835	146757042	SYN2542	SYN	-
chr1	144806814	144810156	chr1	146764371	146767713	SYN2543	SYN	-
chr1	144811911	144816290	chr2	21975332	21979702	INVDP78347	INVDP	copyloss
chr1	144818550	144820107	chr5	220287005	220288569	DUP78348	DUP	copyloss
chr1	144820100	144822544	chr4	98573448	98575902	TRANS78349	TRANS	-
chr1	144823436	144832715	chr2	91588503	91597791	DUP78350	DUP	copyloss
chr1	144825939	144832771	chr8	34243120	34249961	INVDP78351	INVDP	copyloss
chr1	144833385	144861220	chr1	146767869	146790646	SYN2544	SYN	-
chr1	144861221	144864918	chr5	62846698	62850387	INVDP78352	INVDP	copyloss
chr1	144864934	144880923	chr1	146790626	146806513	SYN2545	SYN	-
chr1	144880923	144883038	chr7	178286666	178288775	INVDP78353	INVDP	copyloss
chr1	144882839	144884939	chr4	138925667	138927767	DUP78354	DUP	copyloss
chr1	144885796	144886912	chr2	223577233	223578352	DUP78355	DUP	copyloss
chr1	144890127	144944678	chr1	146806513	146861004	SYN2546	SYN	-
chr1	144941497	144943084	chr5	172664456	172666050	INVDP78356	INVDP	copygain
chr1	144945180	144958204	chr10	523013	536092	TRANS78357	TRANS	-
chr1	144958205	145025352	chr1	146861000	146928090	SYN2547	SYN	-
chr1	145016270	145022686	chr4	67391946	67398309	DUP78358	DUP	copygain
chr1	145025348	145130962	chr1	146943026	147034693	SYN2548	SYN	-
chr1	145138676	145140210	chr3	27502104	27503637	DUP78359	DUP	copyloss
chr1	145140656	145142458	chr6	142886592	142888395	TRANS78360	TRANS	-
chr1	145153855	145158950	chr5	163265343	163270425	TRANS78361	TRANS	-
chr1	145158951	145161689	chr5	113841587	113844325	DUP78362	DUP	copyloss
chr1	145161963	145184788	chr1	147034702	147057580	SYN2549	SYN	-
chr1	145166327	145168045	chr5	163270421	163272133	DUP78363	DUP	copygain
chr1	145184788	145189330	chr1	45065510	45070043	DUP49829	DUP	copyloss
chr1	145184789	145189341	chr7	83560755	83565291	DUP78364	DUP	copygain
chr1	145188002	145193967	chr5	116570227	116576478	INVDP78365	INVDP	copyloss
chr1	145193967	145216342	chr1	147057576	147079478	SYN2550	SYN	-
chr1	145202103	145203742	chr4	164005315	164006957	DUP78366	DUP	copygain
chr1	145202162	145203742	chr1	89257999	89259581	INVDP60252	INVDP	copygain
chr1	145219330	145220776	chr4	188808541	188809987	DUP78367	DUP	copyloss
chr1	145225772	145238699	chr1	147079470	147092252	SYN2551	SYN	-
chr1	145238694	145240209	chr1	147102219	147103748	SYN2552	SYN	-
chr1	145240209	145246370	chr9	46583660	46589836	INVDP78368	INVDP	copygain
chr1	145240210	145255131	chr9	46583723	46597693	INVTR78369	INVTR	-
chr1	145253664	145255131	chr3	102002106	102003569	INVDP78370	INVDP	copygain
chr1	145253678	145255161	chr9	96117178	96118661	DUP78371	DUP	copygain
chr1	145255206	145261725	chr1	147103786	147110286	SYN2553	SYN	-
chr1	145261726	145265182	chr5	152482391	152485847	TRANS78372	TRANS	-
chr1	145263865	145265241	chr4	201105411	201106790	INVDP78373	INVDP	copyloss
chr1	145273002	145287238	chr1	147110282	147124482	SYN2554	SYN	-
chr1	145283321	145289564	chr5	189023520	189029751	DUP78374	DUP	copygain
chr1	145283376	145290123	chr9	32755367	32762122	INVDP78375	INVDP	copygain
chr1	145287802	145314853	chr1	147207204	147234157	SYN2555	SYN	-
chr1	145317752	145324393	chr1	147241618	147248225	SYN2556	SYN	-
chr1	145317752	145352773	chr1	147300008	147319184	TRANS37645	TRANS	-
chr1	145324394	145335231	chr1	147247979	147258213	SYN2557	SYN	-
chr1	145335232	145350186	chr1	183456485	183471491	DUP49830	DUP	copygain
chr1	145335232	145350187	chr2	86374967	86389937	DUP78376	DUP	copygain
chr1	145350187	145352773	chr1	147258209	147260800	SYN2558	SYN	-
chr1	145353681	145401826	chr1	147338465	147386747	SYN2559	SYN	-
chr1	145401827	145409267	chr5	53248189	53255620	INVDP78377	INVDP	copyloss
chr1	145409268	145414583	chr1	147386747	147392030	SYN2560	SYN	-
chr1	145409849	145416025	chr5	134809176	134815343	DUP78378	DUP	copyloss
chr1	145416142	145421323	chr1	147386839	147392030	DUP49831	DUP	copyloss
chr1	145421987	145424660	chr1	147402186	147404888	SYN2561	SYN	-
chr1	145424661	145429348	chr5	107962475	107967162	DUP78379	DUP	copyloss
chr1	145428992	145433598	chr5	119335503	119340109	INVDP78380	INVDP	copyloss
chr1	145433476	145435563	chr3	126220111	126222198	DUP78381	DUP	copyloss
chr1	145435537	145440226	chr5	107962474	107967161	DUP78382	DUP	copyloss
chr1	145440227	145476401	chr1	147404884	147447672	SYN2562	SYN	-
chr1	145451293	145458625	chr4	42545114	42552480	INVDP78383	INVDP	copygain
chr1	145476401	145480084	chr1	111486170	111489876	INVTR43633	INVTR	-
chr1	145478168	145483953	chr5	175262528	175268316	INVDP78384	INVDP	copyloss
chr1	145483611	145487611	chr6	29016303	29020302	DUP78385	DUP	copyloss
chr1	145487254	145491942	chr4	116438821	116443508	INVTR78386	INVTR	-
chr1	145491942	145496398	chr1	147447667	147452118	SYN2563	SYN	-
chr1	145496399	145503729	chr6	112757415	112764751	DUP78387	DUP	copyloss
chr1	145502486	145504418	chr2	225359154	225361088	DUP78388	DUP	copyloss
chr1	145504087	145505343	chr2	159016118	159017375	DUP78389	DUP	copyloss
chr1	145505344	145516748	chr1	147452114	147464034	SYN2564	SYN	-
chr1	145520485	145523301	chr8	148708837	148711665	INVDP78390	INVDP	copyloss
chr1	145525035	145526115	chr2	221052180	221053257	INVDP78391	INVDP	copygain
chr1	145525035	145526115	chr8	16038011	16039090	TRANS78392	TRANS	-
chr1	145526926	145528766	chr5	164936692	164938527	TRANS78393	TRANS	-
chr1	145528767	145534822	chr4	74844151	74850203	DUP78394	DUP	copyloss
chr1	145539455	145540508	chr8	122419706	122420757	INVDP78395	INVDP	copyloss
chr1	145542400	145560279	chr1	147464036	147491022	SYN2565	SYN	-
chr1	145564704	145572861	chr1	147511032	147519146	SYN2566	SYN	-
chr1	145585315	145589043	chr10	50591128	50594851	DUP78396	DUP	copyloss
chr1	145589043	145596411	chr8	62526959	62534344	INVDP78397	INVDP	copyloss
chr1	145596839	145603872	chr6	72013463	72020507	INVDP78398	INVDP	copyloss
chr1	145607992	145610602	chr9	11825787	11828402	INVTR78399	INVTR	-
chr1	145620150	145633846	chr9	61306458	61320245	INVDP78400	INVDP	copyloss
chr1	145620152	145622414	chr2	41899578	41901840	DUP78401	DUP	copyloss
chr1	145639551	145653202	chr3	113790296	113804695	DUP78402	DUP	copyloss
chr1	145653797	145674827	chr1	147619764	147640750	SYN2567	SYN	-
chr1	145695184	145700621	chr1	147684401	147689845	SYN2568	SYN	-
chr1	145700617	145702963	chr1	147703611	147705977	SYN2569	SYN	-
chr1	145702966	145704102	chr1	147716935	147718070	SYN2570	SYN	-
chr1	145712326	145713605	chr1	275188541	275189813	INVTR43634	INVTR	-
chr1	145718848	145720132	chr4	191714522	191715818	TRANS78403	TRANS	-
chr1	145724054	145728395	chr1	147718067	147722433	SYN2571	SYN	-
chr1	145732143	145734270	chr9	106185194	106187300	DUP78404	DUP	copyloss
chr1	145734905	145735930	chr4	196516163	196517190	INVDP78405	INVDP	copyloss
chr1	145735930	145738348	chr1	147720488	147722913	SYN2572	SYN	-
chr1	145738349	145743407	chr7	75591120	75596206	INVDP78406	INVDP	copyloss
chr1	145743017	145749812	chr8	151842666	151849453	INVDP78407	INVDP	copyloss
chr1	145749813	145760422	chr1	147722909	147733543	SYN2573	SYN	-
chr1	145769853	145771060	chr9	56038418	56039631	INVDP78408	INVDP	copyloss
chr1	145774843	145793072	chr1	147733539	147751724	SYN2574	SYN	-
chr1	145793073	145804528	chr2	110766200	110777694	TRANS78409	TRANS	-
chr1	145807297	145814667	chr1	147751720	147759028	SYN2575	SYN	-
chr1	145814662	145831492	chr1	147767804	147784599	SYN2576	SYN	-
chr1	145831493	145840889	chr10	46704540	46713942	INVDP78410	INVDP	copyloss
chr1	145840893	145850694	chr1	147784595	147808708	SYN2577	SYN	-
chr1	145850693	145854261	chr1	8325928	8329484	INVTR43635	INVTR	-
chr1	145854254	145858313	chr3	185970833	185974892	INVDP78411	INVDP	copyloss
chr1	145858701	145860283	chr1	147808702	147810283	SYN2578	SYN	-
chr1	145862476	145864673	chr9	4364285	4366490	INVTR78412	INVTR	-
chr1	145869300	145880612	chr1	147852377	147863711	SYN2579	SYN	-
chr1	145891468	145892847	chr4	148118026	148119406	DUP78413	DUP	copyloss
chr1	145900581	145910127	chr9	49803482	49813037	TRANS78414	TRANS	-
chr1	145910287	145913303	chr1	147863706	147866725	DUP49832	DUP	copyloss
chr1	145918241	145924008	chr5	35690040	35695850	INVDP78415	INVDP	copyloss
chr1	145925171	145929492	chr1	147861772	147866091	SYN2580	SYN	-
chr1	145930773	145932471	chr1	133529514	133531213	INVDP60253	INVDP	copyloss
chr1	145934082	145935887	chr8	141297847	141299652	DUP78417	DUP	copygain
chr1	145934082	145935887	chr10	23026825	23028631	INVDP78416	INVDP	copygain
chr1	145934082	145941079	chr9	58422110	58429121	DUP78418	DUP	copyloss
chr1	145937683	145942706	chr3	17571465	17576470	INVDP78419	INVDP	copygain
chr1	145943972	145951315	chr1	190005513	190012848	INVTR43636	INVTR	-
chr1	145951316	145952585	chr7	57332440	57333718	DUP78420	DUP	copyloss
chr1	145957959	145969690	chr1	152443973	152455640	INVTR43637	INVTR	-
chr1	145973943	145996581	chr1	147901926	147925934	SYN2581	SYN	-
chr1	145989360	145992053	chr1	147927135	147929827	DUP49833	DUP	copygain
chr1	145999861	146009453	chr1	239470520	239480117	TRANS37646	TRANS	-
chr1	146014369	146024554	chr1	147959141	147969286	SYN2582	SYN	-
chr1	146024550	146027772	chr1	147983012	147986236	SYN2583	SYN	-
chr1	146043712	146058093	chr7	182621152	182635452	DUP78421	DUP	copyloss
chr1	146048491	146051041	chr4	224542960	224545509	DUP78422	DUP	copygain
chr1	146066193	146067254	chr8	101194725	101195785	INVDP78423	INVDP	copyloss
chr1	146069440	146080653	chr1	147987479	147994982	SYN2584	SYN	-
chr1	146091567	146098003	chr5	69613847	69620281	INVDP78424	INVDP	copyloss
chr1	146116836	146119477	chr2	152801769	152804412	TRANS78425	TRANS	-
chr1	146152727	146160182	chr9	12853392	12860525	INVTR78426	INVTR	-
chr1	146192458	146206684	chr7	109027896	109037107	TRANS78427	TRANS	-
chr1	146195415	146200100	chr2	88263658	88268329	INVDP78428	INVDP	copygain
chr1	146200101	146206682	chr2	194872732	194879308	INVDP78429	INVDP	copygain
chr1	146212857	146216540	chr2	152826799	152830468	INVDP78430	INVDP	copygain
chr1	146212859	146215856	chr1	145972404	145975397	DUP49834	DUP	copyloss
chr1	146233794	146236276	chr6	96721939	96724404	INVDP78431	INVDP	copyloss
chr1	146238434	146240572	chr5	229190222	229192352	INVDP78432	INVDP	copyloss
chr1	146241382	146242559	chr2	125771463	125772641	TRANS78433	TRANS	-
chr1	146257660	146272301	chr1	148140310	148155089	SYN2585	SYN	-
chr1	146272296	146289936	chr1	148177568	148195214	SYN2586	SYN	-
chr1	146289937	146293550	chr3	198833577	198837151	INVDP78434	INVDP	copyloss
chr1	146291497	146300156	chr10	127270853	127279510	INVDP78435	INVDP	copyloss
chr1	146303495	146307419	chr1	148204042	148207965	SYN2587	SYN	-
chr1	146306942	146309838	chr8	104009113	104012004	INVDP78436	INVDP	copygain
chr1	146306942	146310710	chr3	157496163	157499936	TRANS78437	TRANS	-
chr1	146310707	146314741	chr3	163369160	163373190	DUP78438	DUP	copyloss
chr1	146312175	146319262	chr5	194147557	194154651	DUP78439	DUP	copyloss
chr1	146313466	146314741	chr9	69351230	69352500	DUP78440	DUP	copygain
chr1	146318502	146322768	chr3	163368928	163373190	TRANS78441	TRANS	-
chr1	146318736	146322768	chr3	163359449	163363475	DUP78442	DUP	copygain
chr1	146321491	146322768	chr4	22911614	22912886	INVDP78443	INVDP	copygain
chr1	146322769	146330364	chr2	54898738	54906317	DUP78444	DUP	copyloss
chr1	146329886	146368027	chr1	148207488	148245573	SYN2588	SYN	-
chr1	146368024	146369303	chr4	185231285	185232566	INVDP78445	INVDP	copyloss
chr1	146377045	146428904	chr1	148245565	148297490	SYN2589	SYN	-
chr1	146428904	146430138	chr1	299764276	299765515	DUP49835	DUP	copygain
chr1	146428905	146430138	chr1	196954191	196955433	INVTR43638	INVTR	-
chr1	146428905	146430261	chr4	200249017	200250375	INVDP78446	INVDP	copygain
chr1	146428905	146430521	chr3	114452084	114453703	INVDP78447	INVDP	copygain
chr1	146428905	146430543	chr7	45335223	45336861	DUP78448	DUP	copygain
chr1	146432576	146434511	chr7	46113493	46115426	TRANS78449	TRANS	-
chr1	146436643	146442643	chr1	148297484	148303482	SYN2590	SYN	-
chr1	146442642	146454362	chr4	230904102	230915800	INVDP78450	INVDP	copyloss
chr1	146449703	146455975	chr1	159725751	159732094	INVDP60254	INVDP	copyloss
chr1	146455976	146464519	chr1	63225249	63233794	TRANS37647	TRANS	-
chr1	146465351	146466502	chr2	196961826	196962978	DUP78451	DUP	copygain
chr1	146465351	146466504	chr1	157256556	157257710	DUP49836	DUP	copyloss
chr1	146466505	146549193	chr1	148303478	148385683	SYN2591	SYN	-
chr1	146511366	146512603	chr1	204634238	204635488	DUP49837	DUP	copygain
chr1	146511366	146512932	chr6	13240481	13242051	DUP78452	DUP	copygain
chr1	146511366	146513748	chr4	56815856	56818252	DUP78453	DUP	copygain
chr1	146549193	146551020	chr4	114612412	114614237	DUP78454	DUP	copygain
chr1	146549194	146554477	chr9	59909904	59915185	INVDP78455	INVDP	copygain
chr1	146549195	146555463	chr5	115395439	115401732	INVTR78456	INVTR	-
chr1	146549927	146556068	chr6	55136070	55142224	INVDP78457	INVDP	copygain
chr1	146554409	146555990	chr1	138050162	138051737	INVTR43639	INVTR	-
chr1	146556068	146557984	chr1	148385679	148387595	SYN2592	SYN	-
chr1	146557980	146572658	chr1	148397047	148411745	SYN2593	SYN	-
chr1	146572654	146608224	chr1	148421182	148455770	SYN2594	SYN	-
chr1	146604225	146605843	chr9	133708578	133710195	INVDP78458	INVDP	copygain
chr1	146604227	146607063	chr6	144004696	144007537	INVDP78459	INVDP	copygain
chr1	146604229	146606531	chr9	116330482	116332797	INVDP78460	INVDP	copygain
chr1	146604230	146606268	chr4	246846000	246848041	INVDP78461	INVDP	copygain
chr1	146608231	146698172	chr1	148462356	148542880	SYN2595	SYN	-
chr1	146697829	146711419	chr1	148592062	148605650	SYN2596	SYN	-
chr1	146698387	146701282	chr5	145144666	145147558	INVDP78462	INVDP	copygain
chr1	146709151	146711419	chr4	41706778	41709045	INVDP78463	INVDP	copygain
chr1	146711414	146721100	chr7	47926337	47936005	INVDP78464	INVDP	copyloss
chr1	146721101	146722257	chr1	148605641	148606797	SYN2597	SYN	-
chr1	146722255	146731089	chr1	148623744	148632555	SYN2598	SYN	-
chr1	146725024	146726517	chr2	98257139	98258628	INVDP78465	INVDP	copygain
chr1	146725024	146726517	chr4	230969623	230971102	INVDP78466	INVDP	copygain
chr1	146725031	146726516	chr7	98118635	98120118	DUP78467	DUP	copygain
chr1	146758808	146763330	chr2	132357968	132362470	INVDP78468	INVDP	copyloss
chr1	146758920	146767872	chr4	94526587	94535556	INVDP78469	INVDP	copyloss
chr1	146769939	146775176	chr1	148682493	148687785	SYN2599	SYN	-
chr1	146779557	146791655	chr1	148692165	148704275	SYN2600	SYN	-
chr1	146796318	146803192	chr3	65147788	65154733	DUP78470	DUP	copyloss
chr1	146803192	146805061	chr1	148704265	148706129	SYN2601	SYN	-
chr1	146827562	146830577	chr10	134687141	134690153	INVTR78471	INVTR	-
chr1	146829087	146831446	chr8	15226261	15228617	DUP78472	DUP	copyloss
chr1	146838754	146848360	chr1	178332615	178348584	TRANS37648	TRANS	-
chr1	146857550	146866575	chr1	141204616	141213632	TRANS37649	TRANS	-
chr1	146907295	146916882	chr1	257995851	258005393	INVTR43640	INVTR	-
chr1	146907296	146916881	chr5	101837774	101847401	INVDP78473	INVDP	copygain
chr1	146907297	146916881	chr8	40798634	40808286	DUP78474	DUP	copygain
chr1	146907913	146916882	chr6	95874707	95883606	DUP78475	DUP	copygain
chr1	146947360	146950929	chr6	144713448	144716992	DUP78476	DUP	copygain
chr1	146947364	146950929	chr7	158575204	158578827	TRANS78477	TRANS	-
chr1	146950930	146952779	chr8	9852760	9854614	INVDP78478	INVDP	copygain
chr1	146950930	146952997	chr1	81283824	81285891	INVDP60255	INVDP	copyloss
chr1	146954069	146959459	chr6	45717440	45722854	INVDP78479	INVDP	copyloss
chr1	146957615	146959682	chr1	81283824	81285891	INVDP60256	INVDP	copyloss
chr1	146960437	146964125	chr4	121471380	121475059	INVTR78480	INVTR	-
chr1	146960437	146965028	chr8	78726526	78731087	DUP78481	DUP	copyloss
chr1	147003572	147005067	chr3	60259266	60260754	INVDP78482	INVDP	copyloss
chr1	147007808	147013641	chr5	50253089	50258850	DUP78483	DUP	copyloss
chr1	147007808	147013820	chr7	32623171	32629178	DUP78484	DUP	copyloss
chr1	147013820	147016953	chr4	129777488	129780618	DUP78485	DUP	copyloss
chr1	147015840	147021969	chr1	59001141	59007265	INVDP60257	INVDP	copyloss
chr1	147039717	147050996	chr7	27838863	27850093	TRANS78486	TRANS	-
chr1	147047137	147050997	chr7	27836836	27840664	DUP78487	DUP	copygain
chr1	147120583	147121924	chr6	32069825	32071163	INVDP78488	INVDP	copygain
chr1	147120832	147128108	chr2	141035141	141041848	DUP78489	DUP	copyloss
chr1	147139264	147148663	chr5	108900175	108909559	INVDP78490	INVDP	copyloss
chr1	147151342	147154775	chr1	148714716	148718147	SYN2602	SYN	-
chr1	147154770	147170876	chr1	148740091	148755910	SYN2603	SYN	-
chr1	147171092	147178420	chr10	144936263	144943650	INVDP78491	INVDP	copyloss
chr1	147178445	147180081	chr2	154274062	154275698	INVDP78492	INVDP	copyloss
chr1	147180440	147183847	chr7	26298577	26301987	INVDP78493	INVDP	copyloss
chr1	147183054	147184475	chr8	26107811	26109234	DUP78494	DUP	copyloss
chr1	147186779	147188604	chr6	60892737	60894571	INVDP78495	INVDP	copyloss
chr1	147187155	147189005	chr10	39868611	39870480	TRANS78496	TRANS	-
chr1	147190873	147193069	chr1	148813791	148816024	SYN2604	SYN	-
chr1	147193071	147200221	chr3	119814072	119821236	DUP78497	DUP	copyloss
chr1	147198793	147201643	chr6	175136709	175139542	DUP78498	DUP	copyloss
chr1	147201989	147225760	chr1	148816021	148840164	SYN2605	SYN	-
chr1	147225760	147238609	chr7	23299094	23311840	INVTR78499	INVTR	-
chr1	147238610	147242361	chr1	148840159	148843911	SYN2606	SYN	-
chr1	147242362	147251108	chr5	176235638	176244318	DUP78500	DUP	copyloss
chr1	147251301	147252942	chr8	90662513	90664157	INVDP78501	INVDP	copyloss
chr1	147254952	147261528	chr1	227079023	227085597	DUP49838	DUP	copyloss
chr1	147262463	147270538	chr5	125919181	125925859	INVDP78502	INVDP	copyloss
chr1	147272736	147274475	chr8	90674619	90676369	INVDP78503	INVDP	copyloss
chr1	147274475	147284026	chr1	148844093	148853593	SYN2607	SYN	-
chr1	147288895	147291136	chr1	148857444	148859709	DUP49839	DUP	copyloss
chr1	147291132	147302410	chr7	17015210	17026488	TRANS78504	TRANS	-
chr1	147295636	147307764	chr1	148853592	148865683	SYN2608	SYN	-
chr1	147309349	147315841	chr1	43765484	43771959	INVDP60258	INVDP	copyloss
chr1	147315003	147324762	chr1	148863452	148873171	SYN2609	SYN	-
chr1	147324752	147362986	chr1	148887187	148925332	SYN2610	SYN	-
chr1	147359236	147360869	chr8	180801175	180802812	DUP78505	DUP	copygain
chr1	147362986	147368239	chr1	149027239	149032941	SYN2611	SYN	-
chr1	147368233	147381904	chr1	149041902	149055578	SYN2612	SYN	-
chr1	147383032	147391883	chr8	68605247	68614127	INVDP78506	INVDP	copyloss
chr1	147391884	147397435	chr2	164501342	164506899	INVDP78507	INVDP	copyloss
chr1	147397433	147411201	chr6	177677104	177690872	DUP78508	DUP	copyloss
chr1	147411202	147420908	chr1	255635239	255644908	DUP49840	DUP	copyloss
chr1	147438617	147440920	chr7	123596462	123598763	INVDP78509	INVDP	copyloss
chr1	147453893	147469730	chr1	149062905	149078726	SYN2613	SYN	-
chr1	147469728	147471160	chr9	150321899	150323332	INVDP78510	INVDP	copygain
chr1	147469728	147471160	chr1	256262176	256263607	INVTR43641	INVTR	-
chr1	147469729	147471160	chr1	165403473	165404903	DUP49841	DUP	copygain
chr1	147469729	147471160	chr10	140163445	140164876	INVDP78511	INVDP	copygain
chr1	147469729	147471162	chr6	173103464	173104896	INVDP78512	INVDP	copygain
chr1	147471160	147477294	chr1	149078716	149084850	SYN2614	SYN	-
chr1	147477294	147480000	chr6	80297422	80300096	INVDP78513	INVDP	copyloss
chr1	147477294	147486692	chr2	124783361	124792781	INVDP78514	INVDP	copyloss
chr1	147486693	147513328	chr1	149084845	149111437	SYN2615	SYN	-
chr1	147513323	147546577	chr1	149118911	149159684	SYN2616	SYN	-
chr1	147546578	147551269	chr4	76304028	76308725	TRANS78515	TRANS	-
chr1	147551270	147568371	chr1	149159680	149176734	SYN2617	SYN	-
chr1	147569447	147572141	chr9	26575917	26578635	DUP78516	DUP	copyloss
chr1	147571115	147577378	chr2	236067079	236073319	INVDP78517	INVDP	copyloss
chr1	147577379	147579240	chr1	149176730	149178591	SYN2618	SYN	-
chr1	147579239	147581617	chr1	173523494	173525875	DUP49842	DUP	copyloss
chr1	147582321	147586951	chr1	149178587	149183213	SYN2619	SYN	-
chr1	147587492	147594294	chr6	35585754	35592567	TRANS78518	TRANS	-
chr1	147595154	147597110	chr10	7313921	7315885	INVTR78519	INVTR	-
chr1	147599479	147609749	chr9	20368144	20378450	DUP78520	DUP	copyloss
chr1	147609749	147611712	chr8	166850811	166852774	DUP78521	DUP	copygain
chr1	147609749	147690567	chr1	149184064	149264203	SYN2620	SYN	-
chr1	147642890	147651160	chr1	155018953	155027224	INVDP60259	INVDP	copygain
chr1	147642897	147651161	chr8	103747943	103756221	INVDP78522	INVDP	copygain
chr1	147643080	147651157	chr3	106644896	106652949	INVDP78523	INVDP	copygain
chr1	147690565	147698034	chr5	82498486	82505958	DUP78524	DUP	copyloss
chr1	147698034	147705370	chr1	149264197	149271528	SYN2621	SYN	-
chr1	147705370	147710051	chr1	93391020	93395720	DUP49843	DUP	copyloss
chr1	147710003	147712688	chr3	114083901	114086585	DUP78525	DUP	copyloss
chr1	147712689	147717040	chr1	149271524	149275875	SYN2622	SYN	-
chr1	147717036	147722756	chr1	149298180	149303447	SYN2623	SYN	-
chr1	147722748	147758995	chr1	149349829	149385952	SYN2624	SYN	-
chr1	147759662	147761408	chr6	120066794	120068543	INVDP78526	INVDP	copyloss
chr1	147761513	147770497	chr2	28999691	29008634	DUP78527	DUP	copyloss
chr1	147770040	147772658	chr5	146816029	146818648	INVDP78528	INVDP	copyloss
chr1	147770656	147773472	chr4	56209737	56212554	INVDP78529	INVDP	copyloss
chr1	147773471	147840559	chr1	149385948	149453015	SYN2625	SYN	-
chr1	147843205	147848675	chr8	35584926	35590401	DUP78530	DUP	copyloss
chr1	147852304	147862162	chr1	149453011	149462865	SYN2626	SYN	-
chr1	147862184	147870941	chr3	220057291	220066015	INVTR78531	INVTR	-
chr1	147869056	147870941	chr3	210768205	210770065	INVDP78532	INVDP	copygain
chr1	147870942	147953723	chr1	149464130	149546302	SYN2627	SYN	-
chr1	147874184	147879282	chr3	141070090	141075182	INVDP78533	INVDP	copygain
chr1	147913202	147914597	chr8	155574680	155576076	INVDP78534	INVDP	copygain
chr1	147930697	147933758	chr9	87727166	87730228	INVDP78535	INVDP	copygain
chr1	147953724	147961666	chr6	81920659	81926271	DUP78536	DUP	copyloss
chr1	147961667	147964976	chr1	149546300	149549616	SYN2628	SYN	-
chr1	147966486	147968198	chr4	194144669	194146402	INVTR78537	INVTR	-
chr1	147971836	147975058	chr2	72361730	72364969	INVTR78538	INVTR	-
chr1	147975058	147976328	chr1	149549612	149550882	SYN2629	SYN	-
chr1	147976324	147980039	chr1	149560236	149563952	SYN2630	SYN	-
chr1	147980039	147987512	chr1	49027067	49034566	TRANS37650	TRANS	-
chr1	147980040	147987511	chr7	52235647	52243112	INVDP78539	INVDP	copygain
chr1	147987512	148006468	chr1	149563948	149584698	SYN2631	SYN	-
chr1	147995314	147998204	chr7	156313619	156316532	INVDP78540	INVDP	copygain
chr1	147999976	148003192	chr1	215422096	215425310	INVDP60260	INVDP	copygain
chr1	148006468	148008169	chr1	193034538	193036235	DUP49844	DUP	copyloss
chr1	148008017	148010090	chr6	158346759	158348827	DUP78541	DUP	copyloss
chr1	148008099	148010097	chr5	221794176	221796172	TRANS78542	TRANS	-
chr1	148008965	148010090	chr8	75410699	75411797	DUP78543	DUP	copygain
chr1	148013132	148014833	chr1	193034538	193036235	DUP49845	DUP	copyloss
chr1	148014761	148015922	chr5	221778892	221780077	DUP78544	DUP	copyloss
chr1	148015723	148016755	chr8	163043358	163044374	INVDP78545	INVDP	copyloss
chr1	148016755	148029714	chr1	149584694	149597631	SYN2632	SYN	-
chr1	148029710	148058141	chr1	149617626	149646015	SYN2633	SYN	-
chr1	148058137	148059268	chr7	13516428	13517548	TRANS78546	TRANS	-
chr1	148060042	148064362	chr1	149660660	149664967	SYN2634	SYN	-
chr1	148060130	148064362	chr1	258073689	258077909	DUP49846	DUP	copygain
chr1	148060130	148064362	chr1	190619298	190623525	INVDP60261	INVDP	copygain
chr1	148064362	148067080	chr4	54493120	54495825	TRANS78547	TRANS	-
chr1	148065169	148067080	chr6	96839533	96841435	DUP78548	DUP	copygain
chr1	148065186	148067080	chr8	166502767	166504672	DUP78549	DUP	copygain
chr1	148065206	148073830	chr6	146299647	146308287	DUP78550	DUP	copyloss
chr1	148073344	148076063	chr2	38334020	38336719	TRANS78551	TRANS	-
chr1	148076063	148080854	chr9	28435498	28440277	INVDP78552	INVDP	copygain
chr1	148076063	148081349	chr1	190614048	190619304	INVDP60262	INVDP	copygain
chr1	148076063	148081429	chr1	258077903	258083246	DUP49847	DUP	copygain
chr1	148076063	148081429	chr4	149624455	149629814	INVDP78553	INVDP	copygain
chr1	148076063	148091977	chr1	149664961	149679812	SYN2635	SYN	-
chr1	148078410	148081430	chr3	91839319	91842391	INVDP78554	INVDP	copygain
chr1	148091972	148182228	chr1	149687256	149779489	SYN2636	SYN	-
chr1	148133194	148140910	chr8	84887352	84895058	INVDP78555	INVDP	copygain
chr1	148148227	148154627	chr6	91499810	91506144	INVDP78556	INVDP	copygain
chr1	148182227	148187365	chr10	83634462	83639609	INVDP78557	INVDP	copyloss
chr1	148187365	148191003	chr1	149779483	149783122	SYN2637	SYN	-
chr1	148191001	148199940	chr6	164848264	164857165	TRANS78558	TRANS	-
chr1	148201499	148204061	chr1	149802336	149804898	SYN2638	SYN	-
chr1	148204062	148210892	chr1	237331401	237338164	INVTR43642	INVTR	-
chr1	148206314	148213541	chr7	140336858	140344052	DUP78559	DUP	copyloss
chr1	148213541	148230752	chr1	149804893	149822105	SYN2639	SYN	-
chr1	148240360	148242705	chr1	149831046	149833394	SYN2640	SYN	-
chr1	148242706	148251921	chr7	92795508	92804897	DUP78560	DUP	copyloss
chr1	148246254	148254802	chr4	233998173	234006827	INVDP78561	INVDP	copyloss
chr1	148253273	148255980	chr10	65232648	65235362	INVDP78562	INVDP	copyloss
chr1	148255981	148288162	chr1	149833390	149865656	SYN2641	SYN	-
chr1	148287540	148294143	chr5	199814391	199821055	TRANS78563	TRANS	-
chr1	148294140	148324543	chr1	149870428	149907866	SYN2642	SYN	-
chr1	148325478	148328005	chr2	80543411	80545950	INVDP78564	INVDP	copyloss
chr1	148328004	148329443	chr7	56061351	56062799	DUP78565	DUP	copyloss
chr1	148335879	148337316	chr5	113279201	113280647	DUP78566	DUP	copyloss
chr1	148338845	148342156	chr5	152457205	152460511	INVDP78567	INVDP	copyloss
chr1	148341871	148346822	chr4	109355560	109360481	INVDP78568	INVDP	copyloss
chr1	148346820	148358675	chr1	149907861	149919023	SYN2643	SYN	-
chr1	148358665	148363689	chr1	149920241	149925280	SYN2644	SYN	-
chr1	148365223	148367070	chr2	214629244	214631089	INVTR78569	INVTR	-
chr1	148365224	148367050	chr4	154733204	154735018	INVDP78570	INVDP	copygain
chr1	148382583	148428163	chr1	150494971	150540553	SYN2645	SYN	-
chr1	148428158	148433321	chr1	150553612	150558773	SYN2646	SYN	-
chr1	148430633	148435486	chr5	157150408	157155265	DUP78571	DUP	copygain
chr1	148433317	148503224	chr1	150570665	150640384	SYN2647	SYN	-
chr1	148459395	148462115	chr1	192947291	192950013	DUP49848	DUP	copygain
chr1	148461082	148465124	chr8	37759217	37763262	DUP78572	DUP	copygain
chr1	148469071	148470153	chr8	31140917	31142004	INVDP78573	INVDP	copygain
chr1	148469072	148470156	chr8	30357595	30358688	INVDP78574	INVDP	copygain
chr1	148469072	148471359	chr8	31132655	31134955	INVDP78575	INVDP	copygain
chr1	148469072	148471375	chr8	30349292	30351609	INVDP78576	INVDP	copygain
chr1	148503861	148532801	chr1	150661091	150690023	SYN2648	SYN	-
chr1	148511881	148513087	chr8	168874085	168875293	DUP78577	DUP	copygain
chr1	148513081	148516178	chr7	32670355	32673475	DUP78578	DUP	copygain
chr1	148532802	148534692	chr5	87786175	87788056	TRANS78579	TRANS	-
chr1	148535411	148538272	chr5	131352664	131355520	DUP78580	DUP	copyloss
chr1	148537384	148539086	chr5	49469252	49470952	INVDP78581	INVDP	copyloss
chr1	148541753	148543641	chr3	32325895	32327783	INVTR78582	INVTR	-
chr1	148544479	148654817	chr1	150690019	150800595	SYN2649	SYN	-
chr1	148617436	148622108	chr10	102350201	102354857	INVDP78583	INVDP	copygain
chr1	148617436	148626842	chr4	247793286	247802669	INVDP78584	INVDP	copygain
chr1	148654817	148656066	chr7	2400696	2401924	INVTR78585	INVTR	-
chr1	148657843	148667993	chr1	150800592	150810729	SYN2650	SYN	-
chr1	148664143	148694017	chr1	150812406	150842204	SYN2651	SYN	-
chr1	148667994	148675178	chr3	110362785	110369969	INVDP78586	INVDP	copygain
chr1	148667994	148677923	chr3	100624217	100634135	INVDP78587	INVDP	copygain
chr1	148669084	148677310	chr1	40646362	40654629	DUP49849	DUP	copygain
chr1	148694013	148773127	chr1	150849652	150929827	SYN2652	SYN	-
chr1	148728265	148733499	chr7	120817026	120822260	INVDP78588	INVDP	copygain
chr1	148728265	148733499	chr7	121075638	121080873	INVDP78589	INVDP	copygain
chr1	148733509	148735352	chr9	74060908	74062756	INVDP78590	INVDP	copygain
chr1	148733509	148737271	chr8	179620777	179624584	DUP78591	DUP	copygain
chr1	148733708	148736874	chr1	25438924	25442096	DUP49850	DUP	copygain
chr1	148745861	148755243	chr7	44077568	44086967	INVDP78592	INVDP	copygain
chr1	148773123	148774290	chr1	150944198	150945369	SYN2653	SYN	-
chr1	148793995	148798423	chr4	150502420	150506835	INVTR78593	INVTR	-
chr1	148798821	148799833	chr1	150983740	150984748	SYN2654	SYN	-
chr1	148799834	148801699	chr6	180269061	180270909	DUP78594	DUP	copyloss
chr1	148802595	148809016	chr1	150996569	151002927	SYN2655	SYN	-
chr1	148822153	149425463	chr1	151031647	151634292	SYN2656	SYN	-
chr1	148834574	148836181	chr1	172450352	172451965	DUP49851	DUP	copygain
chr1	148883606	148885914	chr6	27388454	27390761	DUP78595	DUP	copygain
chr1	148919540	148923147	chr9	44060461	44064079	INVDP78596	INVDP	copygain
chr1	148986722	148988221	chr1	288597373	288598880	DUP49852	DUP	copygain
chr1	148995236	148996556	chr2	28507921	28509243	INVDP78597	INVDP	copygain
chr1	149052623	149062004	chr10	47869048	47878410	INVDP78598	INVDP	copygain
chr1	149052625	149062004	chr1	278363508	278372848	INVDP60263	INVDP	copygain
chr1	149115076	149124438	chr3	168207596	168216982	INVDP78599	INVDP	copygain
chr1	149122670	149124442	chr1	212032836	212034605	DUP49853	DUP	copygain
chr1	149155312	149156454	chr1	21985078	21986219	INVDP60264	INVDP	copygain
chr1	149256579	149262304	chr4	56400635	56406305	DUP78600	DUP	copygain
chr1	149280198	149284382	chr3	50272243	50276427	INVDP78601	INVDP	copygain
chr1	149425459	149810476	chr1	151643544	152028623	SYN2657	SYN	-
chr1	149537170	149546128	chr9	150441026	150449965	INVDP78602	INVDP	copygain
chr1	149617103	149620706	chr8	91829091	91832696	DUP78603	DUP	copygain
chr1	149617828	149620706	chr2	215905192	215908070	DUP78604	DUP	copygain
chr1	149810477	149842760	chr1	152034252	152066433	SYN2658	SYN	-
chr1	149833931	149839815	chr5	13983436	13989327	DUP78605	DUP	copygain
chr1	149839817	149842201	chr5	14005836	14008207	DUP78606	DUP	copygain
chr1	149841139	149842197	chr10	137718032	137719098	INVDP78607	INVDP	copygain
chr1	149842191	149857559	chr1	152037090	152055802	DUP49854	DUP	copyloss
chr1	149856934	149863317	chr1	152141983	152148381	DUP49855	DUP	copyloss
chr1	149861376	150054889	chr1	152070724	152264256	SYN2659	SYN	-
chr1	149866124	149870832	chr5	161110832	161115534	DUP78608	DUP	copygain
chr1	149871750	149880560	chr3	137325026	137333861	DUP78609	DUP	copygain
chr1	149871825	149880557	chr7	18026273	18034974	INVDP78610	INVDP	copygain
chr1	149882601	149884952	chr1	227198896	227201246	DUP49856	DUP	copygain
chr1	149884953	149893688	chr8	163804553	163813301	DUP78611	DUP	copygain
chr1	149894281	149897519	chr1	227201241	227204479	DUP49857	DUP	copygain
chr1	149894281	149898998	chr1	226779080	226783755	DUP49858	DUP	copygain
chr1	149894281	149898998	chr1	242626049	242630742	DUP49859	DUP	copygain
chr1	149902540	149910034	chr5	161116952	161124462	DUP78612	DUP	copygain
chr1	149920650	149922347	chr1	83380469	83382161	DUP49860	DUP	copygain
chr1	149920650	149922347	chr8	40362492	40364183	DUP78613	DUP	copygain
chr1	149929765	149931326	chr4	167958642	167960200	INVDP78614	INVDP	copygain
chr1	150003555	150004765	chr5	116604619	116605834	DUP78615	DUP	copygain
chr1	150054894	150057148	chr8	72378190	72380414	INVDP78616	INVDP	copyloss
chr1	150057150	150060777	chr9	51760555	51764160	INVDP78617	INVDP	copyloss
chr1	150060776	150174641	chr1	152264252	152378115	SYN2660	SYN	-
chr1	150081525	150083139	chr10	61144467	61146073	DUP78618	DUP	copygain
chr1	150137891	150160966	chr9	135690314	135703035	INVDP78619	INVDP	copygain
chr1	150153655	150160966	chr7	27284514	27291828	INVDP78620	INVDP	copygain
chr1	150174872	150181610	chr1	84740176	84746902	INVDP60265	INVDP	copyloss
chr1	150190244	150197747	chr1	190537349	190544858	TRANS37651	TRANS	-
chr1	150198339	150199769	chr1	73112886	73114334	TRANS37652	TRANS	-
chr1	150220301	150231986	chr5	115280612	115292294	INVDP78621	INVDP	copyloss
chr1	150222207	150235249	chr8	47281019	47294065	DUP78622	DUP	copyloss
chr1	150262561	150264076	chr1	177585853	177587369	INVTR43643	INVTR	-
chr1	150265714	150266867	chr5	87432292	87433445	INVDP78623	INVDP	copyloss
chr1	150279225	150281668	chr3	126971727	126974168	INVDP78624	INVDP	copyloss
chr1	150279227	150286409	chr9	111972357	111979516	DUP78625	DUP	copyloss
chr1	150279227	150286732	chr6	132274983	132282536	DUP78626	DUP	copyloss
chr1	150287594	150301056	chr1	152489939	152503400	SYN2661	SYN	-
chr1	150307658	150308846	chr7	18101890	18103076	DUP78627	DUP	copygain
chr1	150307659	150309079	chr1	161956446	161957841	INVTR43644	INVTR	-
chr1	150310711	150313281	chr7	1958644	1961214	DUP78628	DUP	copygain
chr1	150310712	150316744	chr1	101202457	101208461	DUP49861	DUP	copyloss
chr1	150317060	150319296	chr2	106665940	106668157	INVDP78629	INVDP	copyloss
chr1	150327817	150329607	chr4	81286210	81288000	INVDP78630	INVDP	copyloss
chr1	150334144	150341590	chr4	92983595	92991041	DUP78631	DUP	copyloss
chr1	150352081	150357831	chr1	155027217	155032957	DUP49862	DUP	copyloss
chr1	150357832	150366229	chr1	152518003	152526380	SYN2662	SYN	-
chr1	150368602	150370323	chr8	105806073	105807796	DUP78632	DUP	copyloss
chr1	150370324	150377768	chr3	91144596	91152047	TRANS78633	TRANS	-
chr1	150377769	150379871	chr4	199906076	199908181	INVDP78634	INVDP	copyloss
chr1	150385994	150389544	chr1	152531710	152535311	SYN2663	SYN	-
chr1	150397148	150399523	chr8	33150230	33152606	INVDP78635	INVDP	copyloss
chr1	150408341	150411914	chr1	152614513	152618064	SYN2664	SYN	-
chr1	150481906	150505351	chr1	152769726	152795344	SYN2665	SYN	-
chr1	150505339	150519062	chr1	152813582	152827313	SYN2666	SYN	-
chr1	150509379	150516106	chr1	275098035	275104769	DUP49863	DUP	copygain
chr1	150513364	150518687	chr8	33770797	33776102	INVDP78636	INVDP	copygain
chr1	150519063	150521059	chr6	160411285	160413285	DUP78637	DUP	copyloss
chr1	150521059	150525319	chr1	42818060	42822314	TRANS37653	TRANS	-
chr1	150521059	150528456	chr4	76742945	76750345	DUP78638	DUP	copyloss
chr1	150528457	150531105	chr1	21889211	21891857	DUP49864	DUP	copyloss
chr1	150533423	150534711	chr4	301420	302706	DUP78639	DUP	copyloss
chr1	150533917	150536833	chr5	12102117	12105037	DUP78640	DUP	copyloss
chr1	150535835	150537856	chr6	160411285	160413309	TRANS78641	TRANS	-
chr1	150537856	150561272	chr1	152827308	152850433	SYN2667	SYN	-
chr1	150561272	150568837	chr5	69973980	69981541	DUP78642	DUP	copyloss
chr1	150568934	150570192	chr1	47928686	47929948	INVTR43645	INVTR	-
chr1	150570192	150594052	chr1	152850428	152874099	SYN2668	SYN	-
chr1	150594045	150595330	chr1	181903935	181905236	INVDP60266	INVDP	copyloss
chr1	150595326	150603484	chr1	181873245	181881360	INVDP60267	INVDP	copyloss
chr1	150602153	150603461	chr1	301727718	301729021	INVDP60268	INVDP	copygain
chr1	150603887	150619426	chr1	152874384	152890032	SYN2669	SYN	-
chr1	150621801	150624608	chr4	121850880	121853672	DUP78643	DUP	copygain
chr1	150621801	150624608	chr6	126919937	126922760	DUP78644	DUP	copygain
chr1	150621869	150624608	chr1	124896275	124899056	DUP49865	DUP	copyloss
chr1	150644829	150646591	chr9	155876272	155878030	DUP78645	DUP	copyloss
chr1	150646291	150647511	chr3	42016760	42017980	INVDP78646	INVDP	copyloss
chr1	150647694	150653729	chr5	135454978	135461014	INVDP78647	INVDP	copyloss
chr1	150653729	150656665	chr1	217807143	217810068	DUP49866	DUP	copyloss
chr1	150657619	150660400	chr4	160802138	160804929	DUP78648	DUP	copyloss
chr1	150662081	150663320	chr3	98573277	98574512	DUP78649	DUP	copyloss
chr1	150664411	150666624	chr7	98169181	98171405	INVTR78650	INVTR	-
chr1	150667527	150672808	chr2	161692098	161697431	TRANS78651	TRANS	-
chr1	150672831	150674663	chr5	31452010	31453846	INVDP78652	INVDP	copyloss
chr1	150673977	150677974	chr9	121917983	121921971	INVDP78653	INVDP	copyloss
chr1	150674740	150679185	chr3	137761035	137765468	DUP78654	DUP	copyloss
chr1	150679186	150684646	chr5	218629988	218635447	DUP78655	DUP	copyloss
chr1	150684646	150688240	chr10	146318825	146322426	INVDP78656	INVDP	copyloss
chr1	150687519	150688885	chr2	241477703	241479065	DUP78657	DUP	copyloss
chr1	150688965	150692015	chr10	5410559	5413624	INVDP78658	INVDP	copyloss
chr1	150733609	150742149	chr4	52966485	52974988	INVDP78659	INVDP	copyloss
chr1	150742148	150746057	chr4	247645991	247649829	INVDP78660	INVDP	copyloss
chr1	150742149	150748435	chr3	56969980	56976279	DUP78661	DUP	copyloss
chr1	150742995	150748435	chr7	149123711	149129157	INVDP78662	INVDP	copyloss
chr1	150748434	150757419	chr3	235376911	235385840	DUP78663	DUP	copygain
chr1	150748434	150757419	chr7	136717709	136726590	INVDP78664	INVDP	copygain
chr1	150748434	150757419	chr7	160473364	160482330	TRANS78665	TRANS	-
chr1	150757419	150760042	chr2	171000345	171002991	INVDP78666	INVDP	copyloss
chr1	150760042	150765402	chr5	146601958	146607325	INVTR78667	INVTR	-
chr1	150792157	150794216	chr10	135168088	135170152	DUP78668	DUP	copyloss
chr1	150799915	150803533	chr5	88967949	88971574	DUP78669	DUP	copyloss
chr1	150852629	150855149	chr3	201304485	201307009	DUP78670	DUP	copyloss
chr1	150855150	150857919	chr5	127973748	127976526	DUP78671	DUP	copyloss
chr1	150857913	150872834	chr8	24901943	24916886	DUP78672	DUP	copyloss
chr1	150872836	150878417	chr1	106217708	106223300	INVTR43646	INVTR	-
chr1	150885901	150900527	chr8	24902002	24916886	DUP78673	DUP	copyloss
chr1	150900529	150906109	chr1	106217708	106223300	INVDP60269	INVDP	copyloss
chr1	150906110	150917203	chr4	157248673	157259801	INVTR78674	INVTR	-
chr1	150921336	150922998	chr5	104524812	104526479	DUP78675	DUP	copyloss
chr1	150932595	150934434	chr3	104357631	104359465	DUP78676	DUP	copyloss
chr1	150937178	150938554	chr6	33440987	33442362	INVDP78677	INVDP	copyloss
chr1	150939037	150940588	chr4	157255436	157256989	INVDP78678	INVDP	copyloss
chr1	150945812	150958020	chr6	33967657	33979863	INVDP78679	INVDP	copyloss
chr1	150956679	150960575	chr4	144276498	144280391	INVDP78680	INVDP	copyloss
chr1	150963093	150967770	chr6	166700622	166705306	DUP78681	DUP	copyloss
chr1	151006709	151016305	chr4	64533872	64543403	INVDP78682	INVDP	copyloss
chr1	151009264	151016354	chr1	195510515	195517578	INVTR43647	INVTR	-
chr1	151015293	151019649	chr6	94964395	94968762	DUP78683	DUP	copyloss
chr1	151019387	151020406	chr7	21226472	21227489	INVDP78684	INVDP	copyloss
chr1	151022248	151057843	chr1	153153467	153189262	SYN2670	SYN	-
chr1	151041633	151042775	chr8	19678080	19679221	DUP78685	DUP	copygain
chr1	151058195	151063947	chr2	72752958	72758660	INVDP78686	INVDP	copyloss
chr1	151085244	151087838	chr1	153219184	153221777	SYN2671	SYN	-
chr1	151087834	151100141	chr1	153233591	153245911	SYN2672	SYN	-
chr1	151100137	151101731	chr1	153254775	153256369	SYN2673	SYN	-
chr1	151101727	151125487	chr1	153266591	153290379	SYN2674	SYN	-
chr1	151141770	151147435	chr3	149462640	149468281	DUP78687	DUP	copyloss
chr1	151144082	151149179	chr5	202544925	202550028	INVDP78688	INVDP	copyloss
chr1	151149179	151157396	chr1	153291654	153299645	SYN2675	SYN	-
chr1	151178748	151180760	chr1	153316401	153318417	SYN2676	SYN	-
chr1	151194841	151195970	chr1	261028932	261030051	DUP49867	DUP	copyloss
chr1	151197151	151200108	chr1	179244275	179247237	INVTR43648	INVTR	-
chr1	151198175	151201141	chr2	215785819	215788796	DUP78689	DUP	copyloss
chr1	151220363	151230136	chr1	153379462	153389291	SYN2677	SYN	-
chr1	151230130	151235769	chr2	123419625	123425285	INVDP78690	INVDP	copyloss
chr1	151235835	151237014	chr10	141999322	142000499	TRANS78691	TRANS	-
chr1	151237015	151258789	chr2	45868030	45882433	DUP78692	DUP	copyloss
chr1	151255002	151259366	chr4	181948705	181953058	INVDP78693	INVDP	copyloss
chr1	151276623	151283323	chr6	146603294	146610016	TRANS78694	TRANS	-
chr1	151280302	151283785	chr9	124753118	124756585	DUP78695	DUP	copyloss
chr1	151308327	151317005	chr3	162754867	162763500	INVDP78696	INVDP	copyloss
chr1	151308328	151313113	chr6	92283977	92288705	DUP78697	DUP	copyloss
chr1	151308328	151317336	chr7	75896264	75905265	INVDP78698	INVDP	copyloss
chr1	151362146	151364470	chr5	33431188	33433516	DUP78699	DUP	copyloss
chr1	151363230	151366804	chr4	242086360	242089938	DUP78700	DUP	copyloss
chr1	151365200	151368128	chr5	51048018	51050947	INVDP78701	INVDP	copyloss
chr1	151380003	151382732	chr2	164234276	164237005	DUP78702	DUP	copyloss
chr1	151380238	151385136	chr7	55079650	55084568	INVDP78703	INVDP	copyloss
chr1	151389649	151397088	chr2	176358	183790	INVDP78704	INVDP	copyloss
chr1	151397087	151403777	chr2	50856271	50862961	INVDP78705	INVDP	copyloss
chr1	151405619	151410227	chr5	123623418	123628031	INVDP78706	INVDP	copyloss
chr1	151416770	151422337	chr4	168077948	168083446	DUP78707	DUP	copyloss
chr1	151425695	151427991	chr1	262343824	262346122	INVDP60270	INVDP	copyloss
chr1	151428485	151432587	chr9	114384710	114388806	INVDP78708	INVDP	copyloss
chr1	151432678	151436783	chr9	114384706	114388806	DUP78709	DUP	copyloss
chr1	151437277	151439733	chr1	262343824	262346283	DUP49868	DUP	copyloss
chr1	151464157	151474757	chr1	153674275	153684894	SYN2678	SYN	-
chr1	151485881	151488929	chr1	177875706	177878755	DUP49869	DUP	copyloss
chr1	151487231	151495211	chr1	157598935	157606914	DUP49870	DUP	copyloss
chr1	151490286	151499553	chr3	16443483	16452735	TRANS78710	TRANS	-
chr1	151493323	151499553	chr5	78542707	78548935	INVDP78711	INVDP	copygain
chr1	151493935	151495211	chr5	140465019	140466290	INVDP78712	INVDP	copygain
chr1	151494156	151495211	chr9	139968168	139969225	DUP78713	DUP	copygain
chr1	151496503	151499559	chr1	177875706	177878762	TRANS37654	TRANS	-
chr1	151504765	151511863	chr1	153741045	153748138	SYN2679	SYN	-
chr1	151511859	151526345	chr1	153769215	153808371	SYN2680	SYN	-
chr1	151526469	151532755	chr3	96534511	96540829	INVDP78714	INVDP	copyloss
chr1	151528004	151529892	chr2	35655207	35657093	INVDP78715	INVDP	copygain
chr1	151528687	151535334	chr3	78020407	78027034	INVDP78716	INVDP	copyloss
chr1	151537864	151540994	chr1	153811578	153814712	SYN2681	SYN	-
chr1	151541353	151550422	chr8	8246844	8261797	INVTR78717	INVTR	-
chr1	151570209	151574203	chr5	57611961	57615967	DUP78718	DUP	copyloss
chr1	151575542	151576619	chr8	82521179	82522255	TRANS78719	TRANS	-
chr1	151576288	151577535	chr1	68774961	68776206	TRANS37655	TRANS	-
chr1	151581746	151582845	chr7	136804192	136805292	INVDP78720	INVDP	copyloss
chr1	151582633	151583808	chr1	265163650	265164821	INVTR43649	INVTR	-
chr1	151585480	151586912	chr6	84175250	84176682	DUP78721	DUP	copyloss
chr1	151588684	151589754	chr10	94563940	94565010	INVTR78722	INVTR	-
chr1	151590598	151598116	chr1	271960810	271968334	DUP49871	DUP	copyloss
chr1	151606112	151607539	chr6	46465258	46466684	DUP78723	DUP	copyloss
chr1	151620382	151623817	chr1	153814817	153818254	SYN2682	SYN	-
chr1	151632040	151634744	chr1	153839436	153842132	SYN2683	SYN	-
chr1	151637566	151638639	chr10	75334796	75335885	INVDP78724	INVDP	copygain
chr1	151637566	151639639	chr6	158401630	158403705	TRANS78725	TRANS	-
chr1	151639637	151642875	chr9	150994438	150997676	DUP78726	DUP	copyloss
chr1	151645930	151647487	chr3	171781705	171783261	DUP78727	DUP	copyloss
chr1	151648259	151649764	chr7	10416852	10418346	INVDP78728	INVDP	copyloss
chr1	151650277	151652156	chr9	25865574	25867447	DUP78729	DUP	copygain
chr1	151650290	151652162	chr1	3713572	3715442	DUP49872	DUP	copyloss
chr1	151657982	151658984	chr5	165996582	165997588	DUP78730	DUP	copyloss
chr1	151659805	151661775	chr1	274985768	274987726	INVTR43650	INVTR	-
chr1	151661778	151666304	chr8	70701170	70705703	DUP78731	DUP	copyloss
chr1	151667060	151670243	chr2	85609049	85612236	INVDP78732	INVDP	copyloss
chr1	151674677	151689170	chr1	153893050	153907846	SYN2684	SYN	-
chr1	151710830	151713207	chr5	155564519	155566904	INVDP78733	INVDP	copyloss
chr1	151718914	151727735	chr1	153937568	153946349	SYN2685	SYN	-
chr1	151749874	151759023	chr1	163553463	163562617	INVDP60271	INVDP	copyloss
chr1	151765984	151769362	chr5	156356463	156359832	INVTR78734	INVTR	-
chr1	151775474	151778471	chr3	101068791	101071791	INVDP78735	INVDP	copyloss
chr1	151775476	151778421	chr3	101042744	101045696	INVDP78736	INVDP	copygain
chr1	151778280	151779827	chr6	43959238	43960784	DUP78737	DUP	copyloss
chr1	151786091	151789086	chr3	101068791	101071789	INVDP78738	INVDP	copyloss
chr1	151788895	151790443	chr6	43959238	43960785	DUP78739	DUP	copyloss
chr1	151790443	151804187	chr1	153973508	153987245	SYN2686	SYN	-
chr1	151804182	151808795	chr8	63455534	63460145	DUP78740	DUP	copyloss
chr1	151808795	151816013	chr6	50278352	50285538	DUP78741	DUP	copyloss
chr1	151810719	151816018	chr1	72504453	72509765	INVTR43651	INVTR	-
chr1	151816014	151845028	chr1	153987240	154016216	SYN2687	SYN	-
chr1	151846577	151857816	chr1	88526219	88545488	INVDP60272	INVDP	copyloss
chr1	151858359	151877134	chr1	154042964	154061855	SYN2688	SYN	-
chr1	151877727	151880841	chr5	165655970	165659099	DUP78742	DUP	copyloss
chr1	151880827	151882853	chr8	169411722	169413757	INVDP78743	INVDP	copyloss
chr1	151887067	151900232	chr1	154081407	154094438	SYN2689	SYN	-
chr1	151901388	151929881	chr1	154104509	154133172	SYN2690	SYN	-
chr1	151929882	151939353	chr1	148387596	148397057	TRANS37656	TRANS	-
chr1	151939342	151960689	chr1	154133167	154153001	SYN2691	SYN	-
chr1	151960689	151961696	chr7	117403781	117404787	INVDP78744	INVDP	copyloss
chr1	151961498	151964306	chr2	145719912	145722739	DUP78745	DUP	copyloss
chr1	151964730	151965875	chr4	155764582	155765728	DUP78746	DUP	copyloss
chr1	151965876	151971248	chr2	35120773	35126176	DUP78747	DUP	copygain
chr1	151965876	151972071	chr6	14005828	14012037	TRANS78748	TRANS	-
chr1	151975936	151979896	chr1	50140426	50144418	INVTR43652	INVTR	-
chr1	151978492	151983773	chr2	91053413	91058725	INVDP78749	INVDP	copyloss
chr1	151984274	151988783	chr1	154152993	154157497	SYN2692	SYN	-
chr1	151988779	152005281	chr1	154166341	154181861	SYN2693	SYN	-
chr1	152005276	152015444	chr1	154203164	154213291	SYN2694	SYN	-
chr1	152015440	152022148	chr1	154250005	154256785	SYN2695	SYN	-
chr1	152022454	152024323	chr1	121011253	121013126	INVDP60273	INVDP	copyloss
chr1	152024740	152031083	chr1	121002281	121008614	INVDP60274	INVDP	copyloss
chr1	152029213	152031120	chr1	203915566	203917466	DUP49873	DUP	copygain
chr1	152031885	152043608	chr1	154257632	154269410	SYN2696	SYN	-
chr1	152066118	152075075	chr2	68555584	68564467	DUP78750	DUP	copygain
chr1	152066119	152075075	chr1	196956084	196965023	INVTR43653	INVTR	-
chr1	152066119	152075076	chr6	96602476	96611368	INVDP78751	INVDP	copygain
chr1	152075076	152079095	chr4	149553422	149557447	INVDP78752	INVDP	copyloss
chr1	152075076	152079095	chr9	37906751	37910764	INVDP78753	INVDP	copygain
chr1	152079001	152089692	chr2	139158123	139168820	DUP78754	DUP	copyloss
chr1	152102798	152104230	chr1	4915160	4916592	TRANS37657	TRANS	-
chr1	152102799	152104234	chr3	198076464	198077899	DUP78755	DUP	copygain
chr1	152104816	152111333	chr1	154317535	154324029	SYN2697	SYN	-
chr1	152106485	152107510	chr7	3461617	3462623	INVDP78756	INVDP	copygain
chr1	152152662	152164917	chr1	154400939	154413222	SYN2698	SYN	-
chr1	152164918	152172313	chr9	47977072	47984457	INVTR78757	INVTR	-
chr1	152172314	152252036	chr1	154413218	154492962	SYN2699	SYN	-
chr1	152183878	152185939	chr1	206594783	206596846	INVDP60275	INVDP	copygain
chr1	152183878	152185951	chr7	140798613	140800680	DUP78758	DUP	copygain
chr1	152183878	152185964	chr1	204010025	204012115	DUP49874	DUP	copygain
chr1	152183878	152197154	chr1	148634909	148648134	DUP49875	DUP	copygain
chr1	152193658	152195722	chr3	145353945	145356009	INVDP78759	INVDP	copygain
chr1	152193658	152195723	chr3	73933959	73936029	INVDP78760	INVDP	copygain
chr1	152193901	152195721	chr2	201179993	201181825	DUP78761	DUP	copygain
chr1	152228054	152235650	chr10	54084451	54092026	DUP78762	DUP	copygain
chr1	152247980	152259823	chr1	154496205	154508037	SYN2700	SYN	-
chr1	152249439	152252034	chr2	150081252	150083856	DUP78763	DUP	copygain
chr1	152249439	152252036	chr2	150071533	150074132	DUP78764	DUP	copygain
chr1	152259819	152298643	chr1	154519705	154558499	SYN2701	SYN	-
chr1	152274489	152277021	chr1	254348971	254351512	DUP49876	DUP	copygain
chr1	152291974	152299642	chr6	143067237	143074904	INVDP78765	INVDP	copygain
chr1	152291975	152299640	chr10	9986905	9994560	INVDP78766	INVDP	copygain
chr1	152291975	152299642	chr6	165066149	165073775	DUP78768	DUP	copygain
chr1	152291975	152299642	chr3	156920358	156928018	INVDP78767	INVDP	copygain
chr1	152299383	152323305	chr1	154558500	154582417	SYN2702	SYN	-
chr1	152323299	152325173	chr8	42888145	42890016	INVDP78769	INVDP	copygain
chr1	152323304	152331527	chr5	2662649	2670888	TRANS78770	TRANS	-
chr1	152327777	152328972	chr1	196428376	196429553	INVDP60276	INVDP	copyloss
chr1	152329034	152331526	chr2	198549984	198552480	DUP78771	DUP	copygain
chr1	152331527	152368018	chr1	154582412	154618869	SYN2703	SYN	-
chr1	152338048	152340435	chr1	117056274	117058665	DUP49877	DUP	copygain
chr1	152338048	152340435	chr8	106346182	106348572	DUP78773	DUP	copygain
chr1	152338048	152340435	chr2	173801999	173804391	INVDP78772	INVDP	copygain
chr1	152353428	152355654	chr1	57698635	57700902	DUP49878	DUP	copygain
chr1	152368551	152457101	chr1	154620277	154709208	SYN2704	SYN	-
chr1	152425871	152434465	chr1	208174533	208182366	INVDP60277	INVDP	copygain
chr1	152429676	152434464	chr1	277060053	277064825	DUP49879	DUP	copygain
chr1	152449289	152450899	chr2	53376195	53377799	DUP78774	DUP	copygain
chr1	152456975	152461484	chr1	151266198	151270829	DUP49880	DUP	copyloss
chr1	152465062	152601635	chr1	154693441	154829965	SYN2705	SYN	-
chr1	152601616	152676887	chr1	154841559	154916646	SYN2706	SYN	-
chr1	152677266	152678337	chr1	154926219	154927290	SYN2707	SYN	-
chr1	152678336	152691922	chr5	89736634	89750096	INVTR78775	INVTR	-
chr1	152696960	152706591	chr5	56006808	56016450	DUP78776	DUP	copyloss
chr1	152706592	152709466	chr1	154928137	154931012	SYN2708	SYN	-
chr1	152709462	152713843	chr1	154942064	154946432	SYN2709	SYN	-
chr1	152710326	152713843	chr9	32947514	32951025	DUP78777	DUP	copygain
chr1	152713841	152720304	chr4	81766848	81773302	DUP78778	DUP	copygain
chr1	152714251	152720304	chr1	236505334	236511371	INVTR43654	INVTR	-
chr1	152715328	152720304	chr1	50002910	50007893	DUP49881	DUP	copygain
chr1	152719261	152720304	chr2	25106741	25107783	DUP78779	DUP	copygain
chr1	152722534	152747593	chr1	154946428	154990135	SYN2710	SYN	-
chr1	152748435	152753400	chr8	170847814	170854225	DUP78780	DUP	copyloss
chr1	152753399	152768987	chr1	154990135	154996435	SYN2711	SYN	-
chr1	152770979	152772997	chr1	111850859	111852876	TRANS37658	TRANS	-
chr1	152771653	152772997	chr9	107238978	107240327	DUP78781	DUP	copygain
chr1	152772997	152781788	chr7	53479460	53488220	INVTR78782	INVTR	-
chr1	152781793	152788136	chr1	154996430	155002773	SYN2712	SYN	-
chr1	152788131	152791030	chr1	155006335	155009234	SYN2713	SYN	-
chr1	152791031	152798431	chr7	120910558	120917939	DUP78783	DUP	copyloss
chr1	152798432	152807176	chr1	155009230	155017962	SYN2714	SYN	-
chr1	152798432	152812915	chr4	98109824	98124292	DUP78784	DUP	copygain
chr1	152807171	153363256	chr1	155027217	155582825	SYN2715	SYN	-
chr1	152889302	152892249	chr1	234440833	234443797	INVDP60278	INVDP	copygain
chr1	152921807	152923008	chr10	27016626	27017828	DUP78785	DUP	copygain
chr1	152921807	152923008	chr6	126781190	126782390	DUP78786	DUP	copygain
chr1	152921807	152923008	chr6	126791749	126792952	DUP78787	DUP	copygain
chr1	152921807	152923008	chr1	121107457	121108657	INVDP60279	INVDP	copygain
chr1	152921807	152923008	chr7	109005547	109006749	INVDP78788	INVDP	copygain
chr1	152923158	152925075	chr10	24591499	24593401	INVDP78789	INVDP	copygain
chr1	152925071	152926288	chr10	24581397	24582614	INVDP78790	INVDP	copygain
chr1	152933349	152935346	chr10	24591798	24593787	INVDP78791	INVDP	copygain
chr1	152947729	152949841	chr6	80402985	80405096	INVDP78792	INVDP	copygain
chr1	152950620	152952452	chr2	28915151	28916959	INVDP78793	INVDP	copygain
chr1	152957293	152960643	chr1	14623967	14627319	INVDP60280	INVDP	copygain
chr1	152968657	152969781	chr3	200803658	200804793	DUP78794	DUP	copygain
chr1	152969552	152971154	chr4	251259951	251261563	INVDP78795	INVDP	copygain
chr1	153022276	153035302	chr1	246300924	246313738	DUP49882	DUP	copygain
chr1	153104554	153110624	chr6	95670614	95676691	DUP78796	DUP	copygain
chr1	153115422	153119517	chr9	97049140	97053239	INVDP78797	INVDP	copygain
chr1	153229689	153231843	chr6	100925645	100927801	INVDP78798	INVDP	copygain
chr1	153234242	153242332	chr5	227349746	227357819	DUP78799	DUP	copygain
chr1	153317977	153332765	chr4	113681583	113704338	INVDP78800	INVDP	copygain
chr1	153322841	153328398	chr7	102421707	102427264	DUP78801	DUP	copygain
chr1	153333225	153334465	chr5	34109351	34110591	DUP78802	DUP	copygain
chr1	153342446	153344528	chr10	54107144	54109245	DUP78803	DUP	copygain
chr1	153344603	153345683	chr3	196954705	196955788	INVDP78804	INVDP	copygain
chr1	153363256	153367027	chr7	155002769	155006540	INVDP78805	INVDP	copyloss
chr1	153367028	153376239	chr8	155667971	155677189	DUP78806	DUP	copygain
chr1	153367028	155198042	chr1	155587266	157405164	SYN2716	SYN	-
chr1	153462037	153469381	chr3	195828503	195835844	DUP78807	DUP	copygain
chr1	153462654	153468575	chr1	138059423	138065319	INVDP60281	INVDP	copygain
chr1	153493245	153506951	chr10	7775663	7789414	DUP78808	DUP	copygain
chr1	153496296	153505375	chr3	22430296	22439348	INVDP78809	INVDP	copygain
chr1	153506951	153509071	chr5	83258592	83260710	DUP78810	DUP	copygain
chr1	153538555	153540713	chr6	117529733	117531877	INVDP78811	INVDP	copygain
chr1	153651694	153652715	chr10	29558599	29559621	INVDP78812	INVDP	copygain
chr1	153728686	153735783	chr5	83457745	83464794	DUP78813	DUP	copygain
chr1	153847150	153849200	chr1	259285588	259287633	INVDP60282	INVDP	copygain
chr1	153977085	153978917	chr6	165788087	165789920	INVDP78814	INVDP	copygain
chr1	153982755	153996456	chr1	40719894	40733623	INVDP60283	INVDP	copygain
chr1	153982755	153996456	chr2	53455037	53468755	INVDP78815	INVDP	copygain
chr1	154032449	154035071	chr6	63253291	63255915	DUP78816	DUP	copygain
chr1	154032451	154038867	chr5	133170479	133176925	INVDP78817	INVDP	copygain
chr1	154033225	154034867	chr2	141321351	141322985	DUP78818	DUP	copygain
chr1	154035065	154039393	chr6	63266192	63270569	DUP78819	DUP	copygain
chr1	154036685	154039444	chr9	82129996	82132769	DUP78820	DUP	copygain
chr1	154123686	154125688	chr1	237524982	237526992	INVDP60284	INVDP	copygain
chr1	154252075	154260005	chr2	44772903	44780848	INVDP78821	INVDP	copygain
chr1	154275119	154276919	chr5	143418159	143419951	DUP78822	DUP	copygain
chr1	154276944	154285362	chr1	148606798	148615227	DUP49883	DUP	copygain
chr1	154276944	154294493	chr1	130715252	130732858	INVDP60285	INVDP	copygain
chr1	154286169	154290425	chr1	65344416	65348717	INVDP60286	INVDP	copygain
chr1	154294678	154302202	chr1	84243438	84250963	DUP49884	DUP	copygain
chr1	154313425	154314558	chr1	251160441	251161571	DUP49885	DUP	copygain
chr1	154358593	154361084	chr6	72755198	72757695	INVDP78823	INVDP	copygain
chr1	154366479	154370948	chr8	100323788	100328245	INVDP78824	INVDP	copygain
chr1	154439369	154440406	chr5	181018525	181019553	INVDP78825	INVDP	copygain
chr1	154465619	154467642	chr5	173397853	173399873	DUP78826	DUP	copygain
chr1	154485500	154486595	chr9	47810559	47811655	INVDP78827	INVDP	copygain
chr1	154529595	154536968	chr2	72187081	72194463	INVDP78828	INVDP	copygain
chr1	154536969	154538482	chr10	60507929	60509444	DUP78829	DUP	copygain
chr1	154575557	154584466	chr4	3361396	3370258	INVDP78830	INVDP	copygain
chr1	154609029	154611384	chr6	124598255	124600611	DUP78831	DUP	copygain
chr1	154653037	154656617	chr10	1273984	1277569	INVDP78832	INVDP	copygain
chr1	154653083	154656058	chr10	1288531	1291493	INVDP78833	INVDP	copygain
chr1	154660194	154665751	chr1	284878735	284884338	INVDP60287	INVDP	copygain
chr1	154738824	154741478	chr3	224767320	224769970	INVDP78834	INVDP	copygain
chr1	154738827	154739926	chr8	80732988	80734085	INVDP78835	INVDP	copygain
chr1	154784412	154785868	chr7	112143229	112144681	DUP78836	DUP	copygain
chr1	154864198	154877896	chr3	180958313	180972020	INVDP78837	INVDP	copygain
chr1	154892288	154907279	chr5	71750601	71765561	DUP78838	DUP	copygain
chr1	154909992	154919337	chr4	60001364	60010685	DUP78839	DUP	copygain
chr1	154967800	154976746	chr10	41950649	41959486	DUP78840	DUP	copygain
chr1	155001301	155004982	chr1	215357187	215360918	INVDP60288	INVDP	copygain
chr1	155001302	155003564	chr9	26016221	26018536	INVDP78841	INVDP	copygain
chr1	155001302	155005850	chr2	179498462	179503049	INVDP78842	INVDP	copygain
chr1	155003559	155005402	chr9	26005428	26007266	INVDP78843	INVDP	copygain
chr1	155006108	155011709	chr9	25947375	25952964	INVDP78844	INVDP	copygain
chr1	155015756	155017626	chr7	130683653	130685525	DUP78845	DUP	copygain
chr1	155017730	155018937	chr2	52398330	52399542	DUP78846	DUP	copygain
chr1	155069085	155072959	chr7	25084456	25088248	INVDP78847	INVDP	copygain
chr1	155089233	155094274	chr5	184821444	184826437	DUP78848	DUP	copygain
chr1	155145064	155152703	chr3	191557798	191565444	DUP78849	DUP	copygain
chr1	155145409	155154632	chr1	89864218	89873430	INVDP60289	INVDP	copygain
chr1	155151911	155154161	chr1	307962083	307964333	INVDP60290	INVDP	copygain
chr1	155198035	156881248	chr1	157407268	159090453	SYN2717	SYN	-
chr1	155198701	155200102	chr1	95525496	95526898	INVDP60291	INVDP	copygain
chr1	155221621	155226885	chr2	149204650	149209985	INVDP78850	INVDP	copygain
chr1	155221621	155226886	chr2	104762482	104767745	INVDP78851	INVDP	copygain
chr1	155221662	155223633	chr2	149190659	149192630	DUP78852	DUP	copygain
chr1	155221935	155223633	chr7	85497853	85499551	INVDP78853	INVDP	copygain
chr1	155262966	155268350	chr1	64767624	64773016	DUP49886	DUP	copygain
chr1	155342501	155352888	chr4	247563212	247573606	INVDP78854	INVDP	copygain
chr1	155344716	155346109	chr5	156592542	156593939	INVDP78855	INVDP	copygain
chr1	155344718	155346109	chr8	149172596	149173993	DUP78856	DUP	copygain
chr1	155344725	155346109	chr3	219217706	219219093	INVDP78857	INVDP	copygain
chr1	155366327	155372207	chr2	70979197	70985068	INVDP78858	INVDP	copygain
chr1	155376771	155378066	chr1	177862048	177863344	DUP49887	DUP	copygain
chr1	155376771	155379418	chr9	139969207	139971865	DUP78859	DUP	copygain
chr1	155431098	155432793	chr10	93350097	93351789	DUP78860	DUP	copygain
chr1	155469423	155480309	chr6	88036818	88047775	INVDP78861	INVDP	copygain
chr1	155469424	155480309	chr3	27398821	27409809	DUP78862	DUP	copygain
chr1	155469424	155480309	chr6	65303295	65314210	DUP78863	DUP	copygain
chr1	155469425	155480309	chr1	275925039	275936023	DUP49888	DUP	copygain
chr1	155469425	155480309	chr7	35433712	35444665	INVDP78864	INVDP	copygain
chr1	155805553	155815145	chr9	16429170	16438774	DUP78865	DUP	copygain
chr1	155810156	155815144	chr1	69800181	69805181	DUP49889	DUP	copygain
chr1	155917689	155923944	chr3	6967743	6974004	INVDP78866	INVDP	copygain
chr1	155917689	155923945	chr1	175751725	175758007	INVDP60292	INVDP	copygain
chr1	155919978	155923944	chr5	169579711	169583669	INVDP78867	INVDP	copygain
chr1	155924875	155927756	chr5	14109325	14112230	DUP78868	DUP	copygain
chr1	155938110	155941524	chr3	117503687	117507106	DUP78869	DUP	copygain
chr1	155941524	155947286	chr5	1380521	1386311	DUP78870	DUP	copygain
chr1	155941524	155947358	chr8	128338674	128344495	DUP78871	DUP	copygain
chr1	155977473	155983890	chr4	215041583	215047990	DUP78872	DUP	copygain
chr1	156101678	156110267	chr4	196398545	196407043	DUP78873	DUP	copygain
chr1	156152894	156160305	chr1	213215107	213222484	DUP49890	DUP	copygain
chr1	156152895	156160304	chr1	191762884	191770288	DUP49891	DUP	copygain
chr1	156152896	156156767	chr7	167022456	167026317	INVDP78874	INVDP	copygain
chr1	156152896	156160304	chr1	175431845	175439242	INVDP60293	INVDP	copygain
chr1	156152896	156160304	chr10	45029776	45037223	INVDP78875	INVDP	copygain
chr1	156152896	156160304	chr8	66014038	66021453	INVDP78876	INVDP	copygain
chr1	156218369	156219875	chr5	19415070	19416574	INVDP78877	INVDP	copygain
chr1	156326147	156335784	chr4	67984168	67993793	INVDP78878	INVDP	copygain
chr1	156389654	156391461	chr1	192473334	192475123	INVDP60294	INVDP	copygain
chr1	156390250	156391690	chr2	45810312	45811744	INVDP78879	INVDP	copygain
chr1	156395796	156397475	chr1	235897689	235899365	DUP49892	DUP	copygain
chr1	156559968	156569449	chr4	28544211	28553760	INVDP78880	INVDP	copygain
chr1	156559974	156569449	chr1	286729448	286738908	INVDP60295	INVDP	copygain
chr1	156559975	156569449	chr1	166242149	166251604	DUP49893	DUP	copygain
chr1	156618618	156628208	chr6	133303957	133313559	INVDP78881	INVDP	copygain
chr1	156628211	156629487	chr9	30365225	30366498	DUP78882	DUP	copygain
chr1	156628211	156629622	chr1	84968588	84969978	DUP49894	DUP	copygain
chr1	156649919	156654646	chr7	41728462	41733194	DUP78883	DUP	copygain
chr1	156718171	156721325	chr8	38293626	38296806	INVDP78884	INVDP	copygain
chr1	156769964	156779471	chr1	40456880	40466419	INVDP60296	INVDP	copygain
chr1	156818231	156833150	chr6	92312756	92327668	INVDP78885	INVDP	copygain
chr1	156826504	156828841	chr2	143762152	143764490	DUP78886	DUP	copygain
chr1	156853372	156858712	chr10	29400416	29405757	DUP78887	DUP	copygain
chr1	156859556	156867996	chr8	153242670	153251109	DUP78888	DUP	copygain
chr1	156881514	156882963	chr7	124526003	124527463	INVDP78889	INVDP	copyloss
chr1	156882979	156885043	chr8	105881236	105883307	INVDP78890	INVDP	copyloss
chr1	156883882	156885751	chr9	25350991	25352905	INVDP78891	INVDP	copyloss
chr1	156885750	156910105	chr1	159090841	159115212	SYN2718	SYN	-
chr1	156908507	156910105	chr8	26921409	26923004	DUP78892	DUP	copygain
chr1	156908507	156910105	chr9	43767935	43769529	DUP78893	DUP	copygain
chr1	156908507	156910105	chr1	193793947	193795536	INVDP60297	INVDP	copygain
chr1	156908520	156910105	chr8	172171011	172172586	INVDP78894	INVDP	copygain
chr1	156908867	156910105	chr5	93100938	93102177	DUP78895	DUP	copygain
chr1	156908868	156910105	chr7	10356495	10357734	INVDP78896	INVDP	copygain
chr1	156910105	156917532	chr2	156716928	156724361	INVDP78897	INVDP	copyloss
chr1	156917533	156951600	chr1	159115208	159149126	SYN2719	SYN	-
chr1	156925879	156927275	chr1	14892746	14894146	INVDP60298	INVDP	copygain
chr1	156947571	157192982	chr1	159153516	159380238	SYN2720	SYN	-
chr1	156974929	156982150	chr9	490298	497592	INVDP78898	INVDP	copygain
chr1	156974929	156986985	chr4	178118342	178130437	INVDP78899	INVDP	copygain
chr1	156977568	156986985	chr8	40426305	40435802	INVDP78900	INVDP	copygain
chr1	156977662	156986971	chr2	15682899	15692228	DUP78901	DUP	copygain
chr1	156979824	156986985	chr1	297417364	297424435	DUP49895	DUP	copygain
chr1	156986986	156988697	chr3	228584	230296	DUP78902	DUP	copygain
chr1	157101495	157102559	chr1	300968982	300970048	INVDP60299	INVDP	copygain
chr1	157136810	157144096	chr7	163353561	163360822	INVDP78903	INVDP	copygain
chr1	157143693	157146161	chr5	28651684	28654131	INVDP78904	INVDP	copygain
chr1	157192982	157197830	chr1	199498845	199503688	TRANS37659	TRANS	-
chr1	157197662	157200320	chr9	87370690	87373349	DUP78905	DUP	copyloss
chr1	157200321	157210732	chr1	159380233	159396938	SYN2721	SYN	-
chr1	157210733	157219734	chr4	181765597	181774636	DUP78906	DUP	copyloss
chr1	157219735	157248084	chr1	159396934	159425296	SYN2722	SYN	-
chr1	157240921	157248352	chr10	4868427	4875879	INVDP78907	INVDP	copygain
chr1	157240921	157248352	chr4	182259807	182267240	INVDP78908	INVDP	copygain
chr1	157248079	157263998	chr1	159433508	159449440	SYN2723	SYN	-
chr1	157257052	157259357	chr1	196218000	196220306	INVDP60300	INVDP	copygain
chr1	157265236	157269420	chr1	159436207	159440393	DUP49896	DUP	copyloss
chr1	157267927	157269811	chr2	48404772	48406664	INVDP78909	INVDP	copygain
chr1	157268365	157269415	chr9	37042690	37043740	INVDP78910	INVDP	copygain
chr1	157268365	157269811	chr1	206611812	206613260	INVDP60301	INVDP	copygain
chr1	157278798	157283160	chr1	1100109	1104471	INVDP60302	INVDP	copyloss
chr1	157281107	157283160	chr9	35474494	35476547	INVDP78911	INVDP	copygain
chr1	157285761	157317972	chr1	159449439	159482009	SYN2724	SYN	-
chr1	157332562	157335784	chr8	2921786	2925009	INVDP78912	INVDP	copyloss
chr1	157353778	157357338	chr3	40394615	40398176	INVDP78913	INVDP	copyloss
chr1	157357339	157359397	chr5	65447374	65449433	DUP78914	DUP	copyloss
chr1	157360132	157364587	chr5	102656484	102660936	INVDP78915	INVDP	copyloss
chr1	157364587	157371383	chr7	118037026	118043817	DUP78916	DUP	copyloss
chr1	157371383	157373478	chr3	40392521	40394619	INVDP78917	INVDP	copyloss
chr1	157373478	157388871	chr4	74599799	74615196	INVDP78918	INVDP	copyloss
chr1	157427501	157433200	chr9	23381397	23387097	TRANS78919	TRANS	-
chr1	157428592	157434218	chr3	51069471	51075088	INVDP78920	INVDP	copygain
chr1	157428592	157434975	chr4	212998066	213004433	DUP78921	DUP	copyloss
chr1	157428592	157434975	chr9	82597878	82604245	DUP78922	DUP	copygain
chr1	157430259	157434975	chr6	105191415	105196117	INVDP78923	INVDP	copyloss
chr1	157434972	157458301	chr10	142956296	142970839	TRANS78924	TRANS	-
chr1	157440096	157441354	chr1	94995561	94996830	DUP49897	DUP	copyloss
chr1	157458574	157460027	chr9	89141132	89142599	INVTR78925	INVTR	-
chr1	157460680	157461916	chr6	152816091	152817326	DUP78926	DUP	copyloss
chr1	157469309	157473198	chr8	41312902	41316788	DUP78927	DUP	copyloss
chr1	157477470	157479515	chr4	43159153	43161197	INVTR78928	INVTR	-
chr1	157479725	157482382	chr7	82356795	82359408	DUP78929	DUP	copygain
chr1	157479725	157482382	chr1	252207540	252210134	TRANS37660	TRANS	-
chr1	157479725	157491331	chr8	162208865	162220398	DUP78930	DUP	copyloss
chr1	157491332	157495194	chr5	177530553	177534399	DUP78931	DUP	copyloss
chr1	157497650	157507004	chr6	167082246	167091441	INVDP78932	INVDP	copygain
chr1	157497650	157507004	chr1	78229378	78238716	TRANS37661	TRANS	-
chr1	157507004	157517286	chr1	159603175	159613495	SYN2725	SYN	-
chr1	157518312	157522837	chr1	46279418	46283935	INVTR43655	INVTR	-
chr1	157525390	157529116	chr3	146337217	146341096	DUP78933	DUP	copyloss
chr1	157537395	157540666	chr7	125087562	125090843	INVDP78934	INVDP	copyloss
chr1	157553593	157561104	chr5	58685064	58692591	DUP78935	DUP	copyloss
chr1	157565220	157567947	chr1	159691717	159694482	SYN2726	SYN	-
chr1	157605393	157612252	chr3	156025896	156032766	INVDP78936	INVDP	copyloss
chr1	157637996	157643970	chr4	55834742	55840707	TRANS78937	TRANS	-
chr1	157645272	157652750	chr1	148181572	148189094	DUP49898	DUP	copyloss
chr1	157667789	157669666	chr2	104995369	104997252	DUP78938	DUP	copyloss
chr1	157669857	157684819	chr4	125130639	125145628	DUP78939	DUP	copyloss
chr1	157686903	157689666	chr4	143696515	143699297	INVDP78940	INVDP	copyloss
chr1	157693486	157697847	chr4	26723342	26727723	TRANS78941	TRANS	-
chr1	157697848	157711146	chr4	244715443	244728765	TRANS78942	TRANS	-
chr1	157697848	157712804	chr4	124885569	124900528	INVDP78943	INVDP	copyloss
chr1	157714889	157717747	chr4	87069734	87072592	DUP78944	DUP	copyloss
chr1	157719385	157724875	chr1	101214832	101220323	INVDP60303	INVDP	copyloss
chr1	157723244	157726882	chr3	170722096	170725728	INVDP78945	INVDP	copyloss
chr1	157728559	157729879	chr8	136165566	136166886	INVDP78946	INVDP	copyloss
chr1	157729891	157737665	chr7	154073002	154080788	INVTR78947	INVTR	-
chr1	157737540	157739384	chr5	110449259	110451099	INVDP78948	INVDP	copyloss
chr1	157739387	157742747	chr1	258818419	258821780	INVDP60304	INVDP	copyloss
chr1	157749937	157754714	chr9	3272250	3277045	INVTR78949	INVTR	-
chr1	157749937	157757247	chr10	116693381	116700742	DUP78950	DUP	copyloss
chr1	157771098	157776884	chr10	57439013	57444790	INVDP78951	INVDP	copyloss
chr1	157773890	157778824	chr1	169176304	169181238	INVTR43656	INVTR	-
chr1	157778364	157780142	chr10	37563425	37565202	INVDP78952	INVDP	copyloss
chr1	157781570	157783419	chr8	26070741	26072586	TRANS78953	TRANS	-
chr1	157783420	157785589	chr10	70300599	70302769	INVDP78954	INVDP	copyloss
chr1	157785591	157787733	chr7	87491563	87493710	INVTR78955	INVTR	-
chr1	157785994	157787733	chr6	107226508	107228255	INVDP78956	INVDP	copygain
chr1	157813526	157820900	chr1	145986880	145994239	TRANS37662	TRANS	-
chr1	157813527	157818767	chr5	196291068	196296268	INVDP78957	INVDP	copygain
chr1	157813527	157820901	chr1	53837320	53844672	INVDP60305	INVDP	copygain
chr1	157813546	157820901	chr9	96567416	96574691	INVDP78958	INVDP	copygain
chr1	157815470	157820901	chr8	51637909	51643342	DUP78959	DUP	copygain
chr1	157824507	157832600	chr1	159763688	159770699	DUP49899	DUP	copygain
chr1	157824507	157948103	chr1	159794107	159919210	SYN2727	SYN	-
chr1	157836639	157841645	chr3	134626689	134631697	INVDP78960	INVDP	copygain
chr1	157836649	157841645	chr6	179597506	179602495	DUP78962	DUP	copygain
chr1	157836649	157841645	chr8	171536172	171541140	DUP78963	DUP	copygain
chr1	157836649	157841645	chr4	197076127	197081125	INVDP78961	INVDP	copygain
chr1	157842230	157843486	chr5	28478207	28479463	DUP78964	DUP	copygain
chr1	157877366	157880497	chr1	159770695	159773812	DUP49900	DUP	copygain
chr1	157880497	157882377	chr2	239846731	239848621	DUP78965	DUP	copygain
chr1	157880497	157886730	chr1	162276806	162282954	DUP49901	DUP	copygain
chr1	157882737	157886733	chr6	168094437	168098442	DUP78966	DUP	copygain
chr1	157882799	157886733	chr7	710406	714341	INVDP78967	INVDP	copygain
chr1	157885458	157886728	chr10	105949173	105950439	DUP78968	DUP	copygain
chr1	157887449	157890446	chr6	165830637	165833656	INVDP78969	INVDP	copygain
chr1	157887449	157890496	chr4	41888158	41891178	DUP78970	DUP	copygain
chr1	157891409	157897367	chr1	159773807	159779712	DUP49902	DUP	copygain
chr1	157948098	158048633	chr1	159923620	160024189	SYN2728	SYN	-
chr1	157951628	157955974	chr5	197925446	197929724	INVDP78971	INVDP	copygain
chr1	157951628	157960513	chr6	115975222	115983580	INVDP78972	INVDP	copygain
chr1	157954077	157960512	chr1	12233191	12239625	DUP49903	DUP	copygain
chr1	157955969	157959167	chr5	197911457	197914661	INVDP78973	INVDP	copygain
chr1	157962334	157966744	chr2	45615318	45619725	INVDP78974	INVDP	copygain
chr1	158007235	158011775	chr5	18665703	18670268	DUP78975	DUP	copygain
chr1	158016980	158018013	chr2	5708072	5709110	DUP78976	DUP	copygain
chr1	158056503	158061335	chr4	52624486	52629319	DUP78977	DUP	copyloss
chr1	158112325	158115663	chr1	160130930	160134263	SYN2729	SYN	-
chr1	158127330	158130144	chr1	296947317	296950138	TRANS37663	TRANS	-
chr1	158132045	158133487	chr3	78987239	78988681	INVDP78978	INVDP	copyloss
chr1	158139029	158140468	chr3	78993901	78995340	INVDP78979	INVDP	copyloss
chr1	158146307	158149519	chr9	48239622	48242827	INVDP78980	INVDP	copyloss
chr1	158148475	158152506	chr3	212865447	212869480	DUP78981	DUP	copyloss
chr1	158150465	158152973	chr10	11499190	11501697	INVDP78982	INVDP	copyloss
chr1	158153348	158156280	chr2	135747787	135750721	DUP78983	DUP	copyloss
chr1	158155969	158157035	chr1	42854525	42855590	TRANS37664	TRANS	-
chr1	158161411	158168730	chr6	125349398	125356703	INVTR78984	INVTR	-
chr1	158165117	158170154	chr3	168250157	168255203	INVDP78985	INVDP	copyloss
chr1	158167025	158168723	chr9	46764404	46766099	INVDP78986	INVDP	copygain
chr1	158177262	158179929	chr1	303932579	303935245	INVTR43657	INVTR	-
chr1	158197540	158204932	chr4	68801975	68809387	TRANS78987	TRANS	-
chr1	158222937	158225791	chr8	162780891	162783732	DUP78988	DUP	copyloss
chr1	158227849	158231445	chr5	164400421	164404014	DUP78989	DUP	copyloss
chr1	158230550	158231975	chr1	181570283	181571714	TRANS37665	TRANS	-
chr1	158231975	158233592	chr8	100625141	100626757	INVDP78990	INVDP	copyloss
chr1	158233590	158235864	chr9	130428057	130430335	DUP78991	DUP	copyloss
chr1	158237025	158241571	chr6	125348435	125352982	TRANS78992	TRANS	-
chr1	158241572	158245859	chr5	138018538	138022812	TRANS78993	TRANS	-
chr1	158245855	158247022	chr3	139676814	139677997	INVDP78994	INVDP	copyloss
chr1	158246911	158249550	chr4	160733757	160736401	DUP78995	DUP	copyloss
chr1	158249863	158251035	chr2	233568250	233569428	INVDP78996	INVDP	copyloss
chr1	158263878	158265186	chr1	68662363	68663670	INVDP60306	INVDP	copyloss
chr1	158264049	158265186	chr4	4284531	4285672	DUP78997	DUP	copygain
chr1	158271003	158654729	chr1	160197066	160580268	SYN2730	SYN	-
chr1	158290842	158301434	chr6	8219654	8230253	INVDP78998	INVDP	copygain
chr1	158293311	158294922	chr1	61088911	61090523	DUP49904	DUP	copygain
chr1	158308403	158314236	chr8	77495816	77501663	DUP78999	DUP	copygain
chr1	158345420	158354376	chr10	83773733	83782527	DUP79000	DUP	copygain
chr1	158384355	158386346	chr5	5076120	5078140	INVDP79001	INVDP	copygain
chr1	158407221	158411294	chr1	52819951	52823999	DUP49905	DUP	copygain
chr1	158413698	158417435	chr9	80766590	80770306	DUP79002	DUP	copygain
chr1	158418695	158423481	chr1	242038725	242043519	INVDP60307	INVDP	copygain
chr1	158485967	158488976	chr3	39468435	39471383	INVDP79003	INVDP	copygain
chr1	158494691	158499411	chr4	99407436	99412157	DUP79004	DUP	copygain
chr1	158531914	158537893	chr7	7799250	7805205	INVDP79005	INVDP	copygain
chr1	158630652	158633858	chr1	44445566	44448763	INVDP60308	INVDP	copygain
chr1	158654763	158667348	chr9	81672709	81681262	INVTR79006	INVTR	-
chr1	158655863	158663012	chr2	102831592	102840143	DUP79007	DUP	copygain
chr1	158656723	158660440	chr6	95808587	95812298	DUP79008	DUP	copygain
chr1	158667349	159024049	chr1	160580284	160936674	SYN2731	SYN	-
chr1	158668062	158670429	chr5	34963194	34965557	INVDP79009	INVDP	copygain
chr1	158685012	158688347	chr9	41129815	41133149	INVDP79010	INVDP	copygain
chr1	158739428	158748923	chr1	228573346	228582780	INVDP60309	INVDP	copygain
chr1	158739429	158748925	chr1	297786500	297796043	DUP49906	DUP	copygain
chr1	158903625	158910490	chr2	96963770	96970661	DUP79011	DUP	copygain
chr1	158903749	158910523	chr4	30845875	30852663	DUP79012	DUP	copygain
chr1	158946549	158954365	chr8	66309943	66317722	DUP79014	DUP	copygain
chr1	158946549	158954365	chr2	17531803	17539659	INVDP79013	INVDP	copygain
chr1	158947083	158954365	chr10	73882713	73890000	DUP79015	DUP	copygain
chr1	158947563	158954365	chr1	80966665	80973484	DUP49907	DUP	copygain
chr1	158968972	158973408	chr1	87487070	87491534	DUP49908	DUP	copygain
chr1	158987137	158990877	chr3	119003578	119007320	INVDP79016	INVDP	copygain
chr1	158987137	158990903	chr1	21948366	21952133	DUP49909	DUP	copygain
chr1	159009407	159011702	chr5	73197354	73199646	INVDP79017	INVDP	copygain
chr1	159024045	159030287	chr1	160941798	160948046	SYN2732	SYN	-
chr1	159030303	159031719	chr8	165275792	165277212	DUP79018	DUP	copyloss
chr1	159035283	159038355	chr3	131531632	131534704	INVDP79019	INVDP	copyloss
chr1	159057047	159058679	chr1	291541499	291543130	INVDP60310	INVDP	copyloss
chr1	159067426	159128168	chr1	160980451	161042097	SYN2733	SYN	-
chr1	159131218	159137945	chr9	127459557	127466334	TRANS79020	TRANS	-
chr1	159136111	159137945	chr2	53591000	53592840	DUP79021	DUP	copygain
chr1	159136332	159137945	chr9	162416896	162418523	INVDP79022	INVDP	copygain
chr1	159138975	159359732	chr1	161061867	161283418	SYN2734	SYN	-
chr1	159157394	159160279	chr2	26951891	26954779	INVDP79023	INVDP	copygain
chr1	159158420	159160280	chr4	162321125	162322986	DUP79024	DUP	copygain
chr1	159187998	159193604	chr2	158259416	158265065	DUP79025	DUP	copygain
chr1	159218761	159221082	chr8	82821456	82823775	INVDP79026	INVDP	copygain
chr1	159310617	159313893	chr3	103611608	103614887	INVDP79027	INVDP	copygain
chr1	159355122	159359732	chr4	163357055	163361658	INVDP79028	INVDP	copygain
chr1	159359733	159360892	chr5	189360727	189361896	INVDP79029	INVDP	copyloss
chr1	159360978	159362109	chr3	122123319	122124450	DUP79030	DUP	copyloss
chr1	159361105	159366789	chr6	177610573	177616255	INVDP79031	INVDP	copyloss
chr1	159366814	159369161	chr5	21623627	21625970	INVDP79032	INVDP	copyloss
chr1	159368298	159370105	chr9	111151734	111153541	DUP79033	DUP	copyloss
chr1	159369404	159370560	chr3	204178413	204179575	DUP79034	DUP	copyloss
chr1	159370648	159371779	chr4	303443	304574	INVDP79035	INVDP	copyloss
chr1	159371778	159546998	chr1	161283413	161457381	SYN2735	SYN	-
chr1	159464884	159466512	chr6	10679152	10680792	INVDP79036	INVDP	copygain
chr1	159471957	159473578	chr4	93699904	93701527	DUP79037	DUP	copygain
chr1	159476225	159486065	chr9	25168343	25178172	INVDP79038	INVDP	copygain
chr1	159514449	159515828	chr5	214601500	214602863	DUP79039	DUP	copygain
chr1	159518521	159521401	chr7	40717147	40720047	DUP79040	DUP	copygain
chr1	159521402	159523975	chr1	161464673	161467262	DUP49910	DUP	copygain
chr1	159547120	159587652	chr1	162005309	162045852	SYN2736	SYN	-
chr1	159553847	159555116	chr5	1640517	1641788	DUP79041	DUP	copygain
chr1	159572755	159574218	chr1	145563604	145565070	DUP49911	DUP	copygain
chr1	159592297	159594061	chr6	127059448	127061208	TRANS79042	TRANS	-
chr1	159596286	159599174	chr1	115765385	115768273	INVTR43658	INVTR	-
chr1	159600696	159602461	chr6	127052634	127054410	DUP79043	DUP	copygain
chr1	159600840	159602463	chr1	145053435	145055057	TRANS37666	TRANS	-
chr1	159602840	159606274	chr6	68335409	68338848	DUP79044	DUP	copyloss
chr1	159605866	159611032	chr2	16772250	16777370	INVTR79045	INVTR	-
chr1	159614461	159620507	chr7	100912888	100918936	TRANS79046	TRANS	-
chr1	159617092	159623388	chr8	134095145	134101481	TRANS79047	TRANS	-
chr1	159624079	159625457	chr1	162045847	162047226	SYN2737	SYN	-
chr1	159625457	159630091	chr2	157550707	157555330	INVDP79048	INVDP	copyloss
chr1	159631752	159636899	chr3	62100234	62105430	DUP79049	DUP	copyloss
chr1	159640199	159641455	chr3	4951674	4952929	DUP79050	DUP	copyloss
chr1	159641566	159642900	chr6	132490977	132492314	INVDP79051	INVDP	copyloss
chr1	159644500	159645757	chr3	4951674	4952929	DUP79052	DUP	copyloss
chr1	159645868	159647202	chr6	43366541	43367876	INVDP79053	INVDP	copyloss
chr1	159657143	159673182	chr1	162058191	162085906	SYN2738	SYN	-
chr1	159681326	159683409	chr4	184396153	184398234	INVDP79054	INVDP	copyloss
chr1	159682470	159684878	chr6	178580602	178583021	INVTR79055	INVTR	-
chr1	159684403	159686484	chr1	33459148	33461231	DUP49912	DUP	copyloss
chr1	159685058	159687750	chr4	166180931	166183633	INVDP79056	INVDP	copyloss
chr1	159690811	159692897	chr7	133502776	133504864	INVDP79057	INVDP	copyloss
chr1	159697137	159700962	chr5	169203505	169207313	INVTR79058	INVTR	-
chr1	159702533	159705052	chr1	162109102	162111613	SYN2739	SYN	-
chr1	159705052	159716257	chr3	146679953	146691216	TRANS79059	TRANS	-
chr1	159719920	159721673	chr1	162115122	162116870	SYN2740	SYN	-
chr1	159721668	159727004	chr1	162129383	162134706	SYN2741	SYN	-
chr1	159746906	159752959	chr6	159050467	159056506	INVDP79060	INVDP	copyloss
chr1	159746989	159753368	chr10	63431050	63437408	INVTR79061	INVTR	-
chr1	159747367	159753368	chr9	105207586	105213594	INVDP79062	INVDP	copygain
chr1	159750895	159753368	chr9	88605855	88608328	DUP79063	DUP	copygain
chr1	159755582	159764813	chr1	137720388	137729606	INVDP60311	INVDP	copyloss
chr1	159777216	159789132	chr1	162164712	162177186	SYN2742	SYN	-
chr1	159792572	159794658	chr1	162245247	162247328	SYN2743	SYN	-
chr1	159794653	159800653	chr1	162270806	162276805	SYN2744	SYN	-
chr1	159800649	159804532	chr1	162288496	162292377	SYN2745	SYN	-
chr1	159829082	159835280	chr5	216116476	216122716	TRANS79064	TRANS	-
chr1	159829084	159833104	chr4	3728804	3732819	INVDP79065	INVDP	copygain
chr1	159829440	159835284	chr9	152027913	152033750	DUP79066	DUP	copygain
chr1	159832703	159835281	chr4	247813889	247816478	DUP79067	DUP	copygain
chr1	159855973	159861675	chr1	162359911	162365623	SYN2746	SYN	-
chr1	159868040	159869211	chr3	49911299	49912458	INVDP79068	INVDP	copyloss
chr1	159873040	159875920	chr1	141271855	141274741	INVTR43659	INVTR	-
chr1	159875920	159889693	chr1	162365619	162379544	SYN2747	SYN	-
chr1	159889949	159891376	chr3	143463402	143464824	INVDP79069	INVDP	copyloss
chr1	159893941	159903316	chr1	162379620	162389247	SYN2748	SYN	-
chr1	159932589	159937537	chr9	46854358	46859304	TRANS79070	TRANS	-
chr1	159935661	159942091	chr6	16940744	16947190	DUP79071	DUP	copyloss
chr1	159946071	159949117	chr1	59691960	59695002	INVDP60312	INVDP	copyloss
chr1	159951135	159952369	chr9	160845934	160847185	DUP79072	DUP	copyloss
chr1	159951511	159957332	chr7	73351915	73357737	DUP79073	DUP	copyloss
chr1	159953226	159958998	chr7	163726887	163732661	DUP79074	DUP	copyloss
chr1	159958815	159960084	chr2	162665648	162666905	DUP79075	DUP	copyloss
chr1	159960086	159962271	chr3	108715716	108717911	INVDP79076	INVDP	copyloss
chr1	159963810	159967362	chr2	36538166	36541723	INVDP79077	INVDP	copyloss
chr1	159977688	159981599	chr5	48180335	48184253	INVDP79078	INVDP	copyloss
chr1	159981467	159982999	chr6	114931182	114932714	INVDP79079	INVDP	copyloss
chr1	159982026	159986214	chr5	48176124	48180337	INVDP79080	INVDP	copyloss
chr1	159992348	159993535	chr6	122516612	122517780	TRANS79081	TRANS	-
chr1	159993546	159996596	chr9	163962451	163965432	INVDP79082	INVDP	copyloss
chr1	159998864	160000780	chr1	288001753	288003688	INVTR43660	INVTR	-
chr1	160002112	160005056	chr5	188822319	188825244	DUP79083	DUP	copyloss
chr1	160002112	160005614	chr4	197773240	197776728	DUP79084	DUP	copyloss
chr1	160002112	160005619	chr3	225743548	225746996	INVDP79085	INVDP	copyloss
chr1	160005614	160010192	chr1	162412439	162417057	SYN2749	SYN	-
chr1	160011060	160015391	chr9	7921302	7925624	DUP79086	DUP	copyloss
chr1	160015549	160021483	chr3	41497869	41503803	DUP79087	DUP	copyloss
chr1	160023167	160025644	chr5	77137978	77140465	INVDP79088	INVDP	copyloss
chr1	160024439	160029081	chr5	43919219	43923869	DUP79089	DUP	copyloss
chr1	160029689	160093765	chr1	162417056	162480262	SYN2750	SYN	-
chr1	160093764	160101124	chr2	220894209	220901572	INVDP79090	INVDP	copyloss
chr1	160101125	160139085	chr1	162480257	162509746	SYN2751	SYN	-
chr1	160105138	160113100	chr3	22985509	22993407	DUP79091	DUP	copygain
chr1	160107808	160113100	chr1	164587278	164592569	INVDP60313	INVDP	copygain
chr1	160108929	160113100	chr1	97056007	97060178	DUP49913	DUP	copygain
chr1	160109801	160113100	chr8	165814689	165817999	INVDP79092	INVDP	copygain
chr1	160148064	160155602	chr1	162517983	162525521	SYN2752	SYN	-
chr1	160155602	160159240	chr1	72332863	72337026	TRANS37667	TRANS	-
chr1	160159241	160181468	chr1	162525519	162547730	SYN2753	SYN	-
chr1	160181465	160212424	chr1	162554829	162585786	SYN2754	SYN	-
chr1	160212423	160221804	chr2	223976951	223986402	DUP79093	DUP	copyloss
chr1	160212424	160220682	chr3	146616526	146624788	INVTR79094	INVTR	-
chr1	160221804	160233356	chr1	162585781	162597322	SYN2755	SYN	-
chr1	160221807	160224312	chr2	13386494	13388997	INVDP79095	INVDP	copygain
chr1	160221810	160224312	chr10	135803079	135805561	DUP79096	DUP	copygain
chr1	160233356	160234629	chr8	151937858	151939134	DUP79097	DUP	copyloss
chr1	160234629	160247339	chr1	162597318	162610033	SYN2756	SYN	-
chr1	160247339	160251498	chr4	91051802	91055977	INVDP79098	INVDP	copyloss
chr1	160250652	160252197	chr3	174812275	174813825	INVDP79099	INVDP	copyloss
chr1	160251665	160256952	chr1	218904544	218909800	TRANS37668	TRANS	-
chr1	160256953	160274451	chr1	162610030	162627583	SYN2757	SYN	-
chr1	160274452	160275751	chr1	76864285	76865596	INVDP60314	INVDP	copyloss
chr1	160274895	160279321	chr1	186297649	186302056	TRANS37669	TRANS	-
chr1	160277579	160283914	chr1	76864285	76870612	INVDP60315	INVDP	copyloss
chr1	160283915	160329195	chr1	162627579	162672824	SYN2758	SYN	-
chr1	160329192	160374467	chr1	162679430	162725688	SYN2759	SYN	-
chr1	160374464	160380491	chr1	162735462	162741490	SYN2760	SYN	-
chr1	160380488	160388244	chr1	53496826	53504574	INVTR43661	INVTR	-
chr1	160380492	160390901	chr5	169191717	169202866	TRANS79100	TRANS	-
chr1	160386136	160388240	chr2	220151192	220153292	DUP79101	DUP	copygain
chr1	160390900	160562663	chr1	162741486	162912940	SYN2761	SYN	-
chr1	160401893	160404042	chr3	19898069	19900225	DUP79102	DUP	copygain
chr1	160407860	160409911	chr9	33049547	33051568	DUP79103	DUP	copygain
chr1	160416902	160419192	chr9	33040608	33042889	DUP79104	DUP	copygain
chr1	160449044	160450838	chr9	107841154	107842958	DUP79105	DUP	copygain
chr1	160509179	160520461	chr2	180529163	180540462	INVDP79106	INVDP	copygain
chr1	160509235	160516552	chr8	165522737	165530069	INVDP79107	INVDP	copygain
chr1	160551763	160555779	chr1	162911660	162915681	DUP49914	DUP	copygain
chr1	160561103	160562663	chr7	68654013	68655573	DUP79108	DUP	copygain
chr1	160563152	160567798	chr1	68658905	68663555	INVDP60316	INVDP	copyloss
chr1	160566522	160573804	chr3	205681158	205688427	DUP79109	DUP	copyloss
chr1	160573425	160574608	chr1	68662364	68663552	INVDP60317	INVDP	copyloss
chr1	160575595	160578110	chr10	22687852	22690367	INVDP79110	INVDP	copyloss
chr1	160578111	160592538	chr1	162915845	162930302	SYN2762	SYN	-
chr1	160580029	160581202	chr2	188663096	188664265	INVDP79111	INVDP	copygain
chr1	160592762	160594198	chr10	136275565	136277017	DUP79112	DUP	copygain
chr1	160592762	160596085	chr2	125454479	125457802	DUP79113	DUP	copyloss
chr1	160596085	160601362	chr1	162930911	162936172	SYN2763	SYN	-
chr1	160601363	160610402	chr9	97581626	97590594	TRANS79114	TRANS	-
chr1	160610403	160637040	chr1	162936168	162962809	SYN2764	SYN	-
chr1	160637035	160647584	chr1	162972361	162982952	SYN2765	SYN	-
chr1	160648296	160649978	chr1	303318390	303320074	TRANS37670	TRANS	-
chr1	160649975	160651772	chr10	12807367	12809166	DUP79115	DUP	copygain
chr1	160649975	160652527	chr1	52702133	52704693	INVDP60318	INVDP	copyloss
chr1	160653262	160655742	chr3	13134210	13136723	DUP79116	DUP	copyloss
chr1	160659463	160661943	chr3	13134210	13136723	DUP79117	DUP	copyloss
chr1	160663102	160670211	chr1	162982948	162990057	SYN2766	SYN	-
chr1	160670212	160678752	chr6	40185800	40194383	INVDP79118	INVDP	copyloss
chr1	160676945	160678750	chr4	189961139	189962940	INVDP79119	INVDP	copygain
chr1	160678753	160683105	chr8	39794845	39799198	INVDP79120	INVDP	copygain
chr1	160678753	160689860	chr8	39798700	39809827	INVTR79121	INVTR	-
chr1	160689860	160703268	chr9	51283195	51296603	DUP79122	DUP	copyloss
chr1	160703269	160706242	chr2	177162400	177165346	TRANS79123	TRANS	-
chr1	160706241	160713205	chr1	162990051	162997025	SYN2767	SYN	-
chr1	160713206	160717876	chr6	12605836	12610527	INVDP79124	INVDP	copyloss
chr1	160714979	160720765	chr5	175262528	175268316	INVDP79125	INVDP	copyloss
chr1	160719817	160724423	chr5	119335503	119340109	DUP79126	DUP	copyloss
chr1	160724068	160728749	chr6	12605837	12610527	INVDP79127	INVDP	copyloss
chr1	160728750	160732908	chr1	162997021	163001178	SYN2768	SYN	-
chr1	160736850	160739141	chr4	147267842	147270140	INVDP79128	INVDP	copyloss
chr1	160740140	160742813	chr1	69185261	69187942	INVTR43662	INVTR	-
chr1	160742256	160743710	chr2	124066653	124068105	INVDP79129	INVDP	copyloss
chr1	160742867	160744448	chr6	11459703	11461284	DUP79130	DUP	copyloss
chr1	160744990	160747661	chr1	69185261	69187941	INVDP60319	INVDP	copyloss
chr1	160747075	160748558	chr7	31992262	31993739	INVDP79131	INVDP	copyloss
chr1	160748557	160757093	chr10	84240868	84249412	DUP79132	DUP	copyloss
chr1	160754950	160758105	chr9	47674305	47677451	INVDP79133	INVDP	copyloss
chr1	160757534	160758992	chr10	84240167	84241624	DUP79134	DUP	copyloss
chr1	160758993	160776466	chr1	163014501	163037590	SYN2769	SYN	-
chr1	160776462	160800293	chr1	163045171	163069067	SYN2770	SYN	-
chr1	160783594	160786961	chr2	224232883	224236236	INVDP79135	INVDP	copygain
chr1	160800294	160803551	chr7	103775611	103778871	DUP79136	DUP	copyloss
chr1	160801106	160806853	chr10	14660695	14666454	INVTR79137	INVTR	-
chr1	160805112	160807871	chr6	84536997	84539754	DUP79138	DUP	copyloss
chr1	160807872	160814458	chr1	163069063	163075563	SYN2771	SYN	-
chr1	160814459	160826216	chr7	37899857	37911870	TRANS79139	TRANS	-
chr1	160826217	160838181	chr1	163075559	163087534	SYN2772	SYN	-
chr1	160838173	160847808	chr1	163095633	163105266	SYN2773	SYN	-
chr1	160847804	160860203	chr1	163119537	163135936	SYN2774	SYN	-
chr1	160860204	160865411	chr7	50190779	50195895	INVDP79140	INVDP	copyloss
chr1	160865411	160890791	chr1	163135934	163161346	SYN2775	SYN	-
chr1	160890790	160892089	chr4	185231285	185232568	INVDP79141	INVDP	copyloss
chr1	160891404	160899813	chr2	19005658	19014087	DUP79142	DUP	copyloss
chr1	160899814	160919401	chr1	163161342	163180959	SYN2776	SYN	-
chr1	160919402	160927165	chr9	25925802	25933562	INVTR79143	INVTR	-
chr1	160921469	160922862	chr6	26294769	26296161	DUP79144	DUP	copygain
chr1	160925399	160927166	chr5	153284333	153286091	INVDP79145	INVDP	copygain
chr1	160927166	160932023	chr1	163180955	163185815	SYN2777	SYN	-
chr1	160932028	160974492	chr1	163210461	163258173	SYN2778	SYN	-
chr1	160976411	160978513	chr9	26142550	26144655	INVDP79146	INVDP	copyloss
chr1	160978514	161028079	chr1	163258169	163307685	SYN2779	SYN	-
chr1	161023379	161025744	chr1	163310411	163312793	DUP49915	DUP	copygain
chr1	161025437	161028079	chr4	81925070	81927719	INVDP79147	INVDP	copygain
chr1	161026882	161028079	chr9	105834909	105836112	DUP79148	DUP	copygain
chr1	161028078	161031879	chr1	163312035	163315876	SYN2780	SYN	-
chr1	161031880	161039349	chr8	68952168	68959615	INVTR79149	INVTR	-
chr1	161039348	161061781	chr1	163315871	163343802	SYN2781	SYN	-
chr1	161063027	161064855	chr2	131904178	131906009	DUP79150	DUP	copygain
chr1	161063435	161071198	chr1	85433714	85441479	DUP49916	DUP	copyloss
chr1	161073759	161074844	chr1	163344742	163345827	SYN2782	SYN	-
chr1	161074840	161088125	chr1	163353135	163366399	SYN2783	SYN	-
chr1	161089474	161092371	chr1	163362846	163365759	DUP49917	DUP	copyloss
chr1	161093412	161131282	chr1	163365757	163403620	SYN2784	SYN	-
chr1	161131275	161143962	chr1	163405399	163418332	SYN2785	SYN	-
chr1	161143961	161151465	chr5	49603927	49611401	DUP79151	DUP	copyloss
chr1	161143962	161151466	chr3	207937095	207944507	DUP79152	DUP	copyloss
chr1	161148727	161151464	chr1	131584618	131587365	DUP49918	DUP	copyloss
chr1	161151464	161177676	chr1	163418326	163444542	SYN2786	SYN	-
chr1	161178265	161184852	chr1	163488220	163494810	SYN2787	SYN	-
chr1	161189781	161191545	chr8	144019507	144021270	INVDP79153	INVDP	copyloss
chr1	161193561	161198611	chr1	163494805	163499875	SYN2788	SYN	-
chr1	161198607	161228591	chr1	163507212	163537130	SYN2789	SYN	-
chr1	161198824	161202396	chr4	98324317	98327885	INVDP79154	INVDP	copygain
chr1	161198824	161204639	chr10	62850013	62858682	INVDP79155	INVDP	copygain
chr1	161202391	161204638	chr4	98314636	98316879	INVDP79156	INVDP	copygain
chr1	161228592	161231390	chr3	155735314	155738138	TRANS79157	TRANS	-
chr1	161231381	161235427	chr2	17696285	17700329	INVDP79158	INVDP	copyloss
chr1	161235179	161242451	chr4	7030386	7037682	DUP79159	DUP	copyloss
chr1	161242452	161274964	chr1	163537126	163569649	SYN2790	SYN	-
chr1	161243332	161247710	chr1	216461509	216465881	DUP49919	DUP	copygain
chr1	161243980	161247709	chr1	163575519	163579174	DUP49920	DUP	copygain
chr1	161254619	161276102	chr4	163740328	163752662	INVTR79160	INVTR	-
chr1	161254621	161258809	chr4	163737660	163741821	INVDP79161	INVDP	copygain
chr1	161254968	161258809	chr1	163571185	163575015	DUP49921	DUP	copygain
chr1	161274960	161276103	chr1	163571185	163572328	SYN2791	SYN	-
chr1	161278297	161286036	chr1	163786298	163794048	SYN2792	SYN	-
chr1	161286800	161287895	chr9	3861764	3862851	DUP79162	DUP	copyloss
chr1	161290459	161310506	chr1	163794044	163814626	SYN2793	SYN	-
chr1	161301482	161310671	chr4	223336475	223345570	DUP79163	DUP	copygain
chr1	161310610	161334574	chr1	163837886	163861876	SYN2794	SYN	-
chr1	161339416	161348684	chr5	8338676	8347979	TRANS79164	TRANS	-
chr1	161340277	161346887	chr3	199679770	199686370	INVDP79165	INVDP	copygain
chr1	161358453	161386168	chr1	163861870	163891186	SYN2795	SYN	-
chr1	161386163	161422535	chr1	163898588	163938545	SYN2796	SYN	-
chr1	161423291	161428226	chr1	163951153	163956110	SYN2797	SYN	-
chr1	161432971	161434294	chr6	83763371	83764683	DUP79166	DUP	copyloss
chr1	161433699	161437158	chr3	164052937	164056419	INVDP79167	INVDP	copyloss
chr1	161437119	161440505	chr10	144867341	144870740	DUP79168	DUP	copyloss
chr1	161437373	161441361	chr4	187193674	187197671	DUP79169	DUP	copyloss
chr1	161441174	161442495	chr5	7118512	7119838	INVDP79170	INVDP	copyloss
chr1	161451915	161463122	chr1	109157873	109169050	INVDP60320	INVDP	copyloss
chr1	161463694	161552976	chr1	163999897	164088979	SYN2798	SYN	-
chr1	161507516	161518575	chr8	101204555	101215885	DUP79171	DUP	copygain
chr1	161552963	161726701	chr1	164096320	164269987	SYN2799	SYN	-
chr1	161576347	161577406	chr8	126154508	126155581	INVDP79172	INVDP	copygain
chr1	161670198	161679677	chr5	142216743	142225568	DUP79173	DUP	copygain
chr1	161726697	161784441	chr1	164277170	164335148	SYN2800	SYN	-
chr1	161784442	161791871	chr1	150842205	150849651	TRANS37671	TRANS	-
chr1	161791872	161883376	chr1	164335144	164426525	SYN2801	SYN	-
chr1	161819708	161821885	chr6	62425521	62427703	INVDP79174	INVDP	copygain
chr1	161828745	161832291	chr9	143840650	143844182	DUP79175	DUP	copygain
chr1	161830866	161832291	chr9	126329460	126330886	INVDP79176	INVDP	copygain
chr1	161869528	161871399	chr7	145762415	145764309	INVDP79177	INVDP	copygain
chr1	161883377	161890219	chr1	100232614	100239539	DUP49922	DUP	copyloss
chr1	161890220	161899188	chr1	164426521	164435489	SYN2802	SYN	-
chr1	161899184	161980775	chr1	164442769	164522238	SYN2803	SYN	-
chr1	161909043	161912191	chr7	86311150	86314295	DUP79179	DUP	copygain
chr1	161909043	161912191	chr4	175186317	175189466	INVDP79178	INVDP	copygain
chr1	161910321	161912191	chr2	223586590	223588460	INVDP79180	INVDP	copygain
chr1	161910334	161912191	chr2	223619421	223621263	INVDP79181	INVDP	copygain
chr1	161984591	161991267	chr1	164538463	164545127	SYN2804	SYN	-
chr1	161991865	162015760	chr1	164559730	164583661	SYN2805	SYN	-
chr1	162026469	162030069	chr5	164400418	164404014	DUP79182	DUP	copyloss
chr1	162029422	162030964	chr10	151572886	151574450	INVDP79183	INVDP	copyloss
chr1	162030968	162032249	chr5	189786052	189787336	INVDP79184	INVDP	copyloss
chr1	162039756	162042110	chr7	120245125	120247480	DUP79185	DUP	copygain
chr1	162039810	162042180	chr1	14324344	14326733	INVDP60321	INVDP	copyloss
chr1	162042191	162045027	chr6	115406261	115409101	DUP79186	DUP	copyloss
chr1	162044874	162045957	chr6	35371520	35372608	INVDP79187	INVDP	copyloss
chr1	162045953	162049449	chr5	59699911	59703410	TRANS79188	TRANS	-
chr1	162049897	162051259	chr5	74707881	74709248	DUP79189	DUP	copyloss
chr1	162069656	162071113	chr9	111102619	111104084	DUP79190	DUP	copyloss
chr1	162071105	162072327	chr2	11912717	11913938	INVDP79191	INVDP	copyloss
chr1	162074899	162080081	chr8	120887621	120892832	DUP79192	DUP	copyloss
chr1	162086263	162087937	chr8	120887621	120889294	DUP79193	DUP	copyloss
chr1	162091928	162094804	chr4	28141790	28144633	TRANS79194	TRANS	-
chr1	162092269	162095069	chr9	158711216	158713997	DUP79195	DUP	copygain
chr1	162092276	162093957	chr9	158980575	158982253	DUP79196	DUP	copygain
chr1	162145879	162148423	chr3	149774132	149776683	DUP79197	DUP	copyloss
chr1	162159449	162168961	chr4	11854845	11864284	DUP79198	DUP	copyloss
chr1	162196962	162199028	chr10	123600311	123602391	DUP79199	DUP	copyloss
chr1	162198521	162203658	chr2	134289549	134294672	INVDP79200	INVDP	copyloss
chr1	162199860	162207642	chr4	228790494	228798245	INVDP79201	INVDP	copyloss
chr1	162207642	162216656	chr3	78089435	78098449	INVDP79202	INVDP	copyloss
chr1	162217727	162219224	chr5	219834922	219836419	INVDP79203	INVDP	copygain
chr1	162217727	162219224	chr1	287322727	287324228	INVTR43663	INVTR	-
chr1	162217727	162222721	chr5	219847207	219852209	INVDP79204	INVDP	copyloss
chr1	162224807	162226307	chr5	219850724	219852209	INVDP79205	INVDP	copyloss
chr1	162231583	162233465	chr1	164875950	164877829	SYN2806	SYN	-
chr1	162239393	162241872	chr1	164937545	164939997	SYN2807	SYN	-
chr1	162249595	162256792	chr2	215198672	215205912	DUP79206	DUP	copyloss
chr1	162251877	162256792	chr1	250943259	250948163	TRANS37672	TRANS	-
chr1	162258757	162265676	chr9	23901038	23907993	DUP79207	DUP	copyloss
chr1	162274859	162278788	chr1	164951579	164955484	SYN2808	SYN	-
chr1	162283092	162284343	chr7	31957585	31958839	TRANS79208	TRANS	-
chr1	162286122	162288854	chr6	121396402	121399147	TRANS79209	TRANS	-
chr1	162358373	162360597	chr9	50248245	50250465	TRANS79210	TRANS	-
chr1	162363860	162365768	chr4	16124191	16126091	DUP79211	DUP	copyloss
chr1	162367134	162369315	chr1	14841700	14843881	INVTR43664	INVTR	-
chr1	162369575	162458348	chr1	165025395	165114190	SYN2809	SYN	-
chr1	162386456	162390387	chr7	21975536	21979454	DUP79212	DUP	copygain
chr1	162386737	162390387	chr9	157248104	157251764	DUP79213	DUP	copygain
chr1	162422897	162423915	chr1	55015660	55016662	INVDP60322	INVDP	copygain
chr1	162447578	162453423	chr5	156812807	156818642	DUP79214	DUP	copygain
chr1	162448384	162453423	chr3	36936595	36941626	INVDP79215	INVDP	copygain
chr1	162461039	162463782	chr10	141394252	141396960	INVDP79216	INVDP	copyloss
chr1	162490665	162505676	chr7	30882235	30897227	INVTR79217	INVTR	-
chr1	162492478	162495050	chr8	137985218	137987788	INVDP79218	INVDP	copygain
chr1	162503105	162505676	chr8	137995629	137998197	INVDP79219	INVDP	copygain
chr1	162513276	162514411	chr4	3684955	3686090	INVDP79220	INVDP	copyloss
chr1	162514087	162515761	chr7	16351334	16353005	DUP79221	DUP	copyloss
chr1	162523388	162526406	chr3	242341986	242345007	DUP79222	DUP	copyloss
chr1	162526406	162531045	chr1	165166446	165171081	SYN2810	SYN	-
chr1	162531258	162537133	chr3	185979432	185985320	INVDP79223	INVDP	copyloss
chr1	162535692	162539740	chr10	78438192	78442251	INVDP79224	INVDP	copyloss
chr1	162538075	162541381	chr6	106218708	106222014	INVDP79225	INVDP	copyloss
chr1	162541304	162544755	chr4	122897834	122901293	DUP79226	DUP	copyloss
chr1	162543564	162545243	chr1	236305719	236307407	INVDP60323	INVDP	copyloss
chr1	162545243	162548100	chr1	165171657	165174515	SYN2811	SYN	-
chr1	162556579	162558790	chr4	117624093	117626298	DUP79227	DUP	copyloss
chr1	162556693	162559129	chr9	45284805	45287248	INVTR79228	INVTR	-
chr1	162559025	162570383	chr3	18460783	18472167	DUP79229	DUP	copyloss
chr1	162593150	162597786	chr7	127399181	127403843	DUP79230	DUP	copyloss
chr1	162597358	162601620	chr7	43124235	43128504	DUP79231	DUP	copyloss
chr1	162598055	162602143	chr10	58643225	58647318	INVDP79232	INVDP	copyloss
chr1	162602142	162609856	chr1	10835617	10843320	TRANS37673	TRANS	-
chr1	162602847	162614976	chr8	158550524	158562567	INVDP79233	INVDP	copyloss
chr1	162618902	162623950	chr2	9942073	9947114	DUP79234	DUP	copyloss
chr1	162624059	162630154	chr9	33938112	33944216	INVDP79235	INVDP	copyloss
chr1	162630256	162634677	chr2	9942690	9947114	DUP79236	DUP	copyloss
chr1	162634786	162638887	chr1	162958779	162962809	DUP49923	DUP	copyloss
chr1	162634786	162643945	chr3	91302053	91311190	DUP79237	DUP	copyloss
chr1	162650160	162658867	chr9	44004253	44012937	TRANS79238	TRANS	-
chr1	162721237	162728005	chr1	103369501	103376272	TRANS37674	TRANS	-
chr1	162728081	162734882	chr9	32755143	32761951	INVTR79239	INVTR	-
chr1	162751115	162760693	chr9	1774414	1783962	INVTR79240	INVTR	-
chr1	162764350	162767123	chr4	198724292	198727072	DUP79241	DUP	copyloss
chr1	162774207	162775928	chr9	60080591	60082319	INVDP79242	INVDP	copyloss
chr1	162775929	162780534	chr3	224478046	224482655	DUP79243	DUP	copygain
chr1	162775929	162780534	chr1	58986093	58990683	INVDP60324	INVDP	copyloss
chr1	162780533	162784465	chr3	90008026	90011960	DUP79245	DUP	copyloss
chr1	162780533	162784465	chr3	215230262	215234200	DUP79247	DUP	copygain
chr1	162780533	162784465	chr10	53786497	53790442	INVDP79244	INVDP	copyloss
chr1	162780533	162784465	chr3	90746289	90750204	INVDP79246	INVDP	copyloss
chr1	162780533	162784467	chr4	115441660	115445601	INVDP79248	INVDP	copygain
chr1	162784470	162786917	chr4	115830767	115833210	DUP79249	DUP	copyloss
chr1	162786739	162790236	chr2	99894748	99898204	INVTR79250	INVTR	-
chr1	162792124	162797264	chr6	50360060	50365206	INVDP79251	INVDP	copyloss
chr1	162795278	162801611	chr2	169786026	169792373	DUP79252	DUP	copyloss
chr1	162799560	162801942	chr3	140863985	140866362	DUP79253	DUP	copyloss
chr1	162805761	162807221	chr1	165420901	165422361	SYN2812	SYN	-
chr1	162807216	162818321	chr1	165445350	165457867	SYN2813	SYN	-
chr1	162819060	162820571	chr7	137068497	137070009	INVDP79254	INVDP	copygain
chr1	162819060	162822911	chr5	223524943	223528797	DUP79255	DUP	copyloss
chr1	162819060	162826712	chr3	209445218	209452885	INVDP79256	INVDP	copyloss
chr1	162843921	162845157	chr1	165514051	165515281	SYN2814	SYN	-
chr1	162850766	162855494	chr1	165529699	165534464	SYN2815	SYN	-
chr1	162863041	162865876	chr5	112097452	112100289	DUP79257	DUP	copyloss
chr1	162871066	162880474	chr1	165538441	165546771	SYN2816	SYN	-
chr1	162888397	162897972	chr7	143978766	143988287	INVDP79258	INVDP	copyloss
chr1	162889154	162897971	chr4	173432686	173441470	INVDP79259	INVDP	copyloss
chr1	162893400	162897976	chr2	222957454	222961990	INVDP79260	INVDP	copyloss
chr1	162904896	162911143	chr7	31034611	31040857	INVDP79261	INVDP	copyloss
chr1	162920983	162923607	chr3	85986681	85989304	INVDP79262	INVDP	copyloss
chr1	162923720	162933300	chr7	52774285	52783894	DUP79263	DUP	copyloss
chr1	162956347	162961947	chr1	165623340	165628966	SYN2817	SYN	-
chr1	162970790	162973584	chr4	242921414	242924213	INVDP79264	INVDP	copyloss
chr1	162973727	162979203	chr1	91198764	91204245	INVDP60325	INVDP	copyloss
chr1	162992333	162999668	chr1	135636334	135643652	DUP49924	DUP	copyloss
chr1	162998558	163006429	chr1	291121165	291129047	INVDP60326	INVDP	copyloss
chr1	163010346	163015723	chr4	200987011	200992395	INVDP79265	INVDP	copyloss
chr1	163013561	163018830	chr7	91149477	91154767	DUP79266	DUP	copyloss
chr1	163050157	163051197	chr3	142671057	142672098	INVDP79267	INVDP	copyloss
chr1	163051192	163052710	chr1	21036092	21037613	DUP49925	DUP	copyloss
chr1	163060093	163062188	chr4	25646770	25648844	DUP79268	DUP	copyloss
chr1	163069745	163071842	chr4	25646769	25648844	DUP79269	DUP	copyloss
chr1	163086710	163096108	chr7	42786569	42795941	TRANS79270	TRANS	-
chr1	163096108	163105201	chr9	82587673	82596809	INVDP79271	INVDP	copyloss
chr1	163096838	163105205	chr10	13028153	13036530	INVDP79272	INVDP	copyloss
chr1	163114624	163116215	chr5	72437524	72439113	DUP79273	DUP	copyloss
chr1	163135264	163143975	chr5	140756886	140765674	INVTR79274	INVTR	-
chr1	163135360	163143976	chr3	234578249	234586975	INVDP79275	INVDP	copygain
chr1	163161040	163228252	chr1	165689700	165756812	SYN2818	SYN	-
chr1	163166151	163174254	chr5	164831579	164839649	INVDP79276	INVDP	copygain
chr1	163169597	163174204	chr4	226157395	226161995	INVDP79277	INVDP	copygain
chr1	163170012	163174204	chr10	75241253	75245442	DUP79278	DUP	copygain
chr1	163174255	163184000	chr6	114937051	114946802	INVDP79279	INVDP	copygain
chr1	163175334	163184000	chr6	152307485	152316148	INVDP79280	INVDP	copygain
chr1	163176468	163184000	chr5	159915965	159923497	DUP79281	DUP	copygain
chr1	163228253	163233609	chr9	57201713	57207081	INVDP79282	INVDP	copyloss
chr1	163233142	163234326	chr9	107749188	107750379	INVDP79283	INVDP	copyloss
chr1	163233814	163237734	chr10	110824422	110827865	INVTR79284	INVTR	-
chr1	163239249	163241146	chr1	165767272	165769178	SYN2819	SYN	-
chr1	163257939	163261313	chr1	222661902	222665278	INVTR43665	INVTR	-
chr1	163257939	163264745	chr6	94428167	94434975	TRANS79285	TRANS	-
chr1	163262777	163264745	chr4	133355341	133357311	INVDP79286	INVDP	copygain
chr1	163264745	163271589	chr6	1841450	1848293	TRANS79287	TRANS	-
chr1	163280737	163281770	chr9	12478013	12479044	INVTR79288	INVTR	-
chr1	163313522	163314985	chr2	126595854	126597315	DUP79289	DUP	copyloss
chr1	163317534	163324960	chr1	85434552	85441961	INVDP60327	INVDP	copyloss
chr1	163327168	163337779	chr1	41139000	41149586	TRANS37675	TRANS	-
chr1	163342012	163344695	chr8	150089623	150092303	INVDP79290	INVDP	copyloss
chr1	163344788	163347390	chr6	157932374	157934974	DUP79291	DUP	copyloss
chr1	163360070	163364079	chr3	142181331	142185337	INVDP79292	INVDP	copyloss
chr1	163363959	163366598	chr7	31329515	31332153	TRANS79293	TRANS	-
chr1	163366599	163369078	chr3	106604088	106606566	DUP79294	DUP	copyloss
chr1	163371665	163373528	chr5	201324846	201326713	DUP79295	DUP	copyloss
chr1	163375404	163381205	chr2	150217140	150222961	INVDP79296	INVDP	copyloss
chr1	163382591	163388338	chr4	58419485	58425222	DUP79297	DUP	copyloss
chr1	163383996	163387371	chr2	158278012	158281393	TRANS79298	TRANS	-
chr1	163390955	163393797	chr6	180077055	180079900	INVDP79299	INVDP	copyloss
chr1	163391302	163395340	chr4	115702360	115706371	DUP79300	DUP	copyloss
chr1	163394723	163399169	chr3	112900249	112904683	DUP79301	DUP	copyloss
chr1	163397296	163399239	chr1	74006599	74008535	TRANS37676	TRANS	-
chr1	163400005	163401310	chr9	68857437	68858738	INVDP79302	INVDP	copyloss
chr1	163401310	163408770	chr8	100109529	100116994	DUP79303	DUP	copygain
chr1	163401310	163408771	chr6	111961778	111969253	INVDP79304	INVDP	copyloss
chr1	163412709	163414567	chr7	120315970	120317831	INVTR79305	INVTR	-
chr1	163414733	163423573	chr7	127783033	127791841	DUP79306	DUP	copyloss
chr1	163421707	163423701	chr3	104357489	104359465	INVDP79307	INVDP	copyloss
chr1	163446212	163447528	chr6	37416907	37418229	INVDP79308	INVDP	copyloss
chr1	163504288	163506982	chr4	150549239	150551932	DUP79309	DUP	copyloss
chr1	163551491	163558855	chr10	95438857	95446175	INVDP79310	INVDP	copyloss
chr1	163551491	163558856	chr4	158454658	158462007	DUP79311	DUP	copyloss
chr1	163565324	163567791	chr10	26739452	26741920	TRANS79312	TRANS	-
chr1	163569498	163570753	chr8	141340729	141341985	INVDP79313	INVDP	copyloss
chr1	163570035	163574777	chr8	154823504	154828230	INVDP79314	INVDP	copyloss
chr1	163574778	163583715	chr7	49122782	49131714	INVDP79315	INVDP	copyloss
chr1	163608015	163615372	chr1	95480742	95488126	TRANS37677	TRANS	-
chr1	163627106	163633891	chr3	12154842	12161632	INVDP79316	INVDP	copyloss
chr1	163627108	163631103	chr1	288346701	288350717	TRANS37678	TRANS	-
chr1	163629654	163631807	chr3	215011531	215013682	DUP79317	DUP	copygain
chr1	163631803	163633730	chr3	215020002	215021921	DUP79318	DUP	copygain
chr1	163638071	163640347	chr1	165903378	165905627	SYN2820	SYN	-
chr1	163642434	163643936	chr1	217080732	217082229	DUP49926	DUP	copyloss
chr1	163644851	163649238	chr1	277926996	277931375	DUP49927	DUP	copyloss
chr1	163649239	163651439	chr4	235274208	235276403	INVDP79319	INVDP	copyloss
chr1	163651857	163658159	chr1	101202194	101208461	DUP49928	DUP	copyloss
chr1	163653821	163659694	chr3	96435470	96441350	DUP79320	DUP	copyloss
chr1	163658475	163660662	chr4	235274208	235276403	INVDP79321	INVDP	copyloss
chr1	163663274	163669058	chr7	183245219	183251009	DUP79322	DUP	copyloss
chr1	163669068	163672262	chr5	79240559	79243765	INVDP79323	INVDP	copyloss
chr1	163684173	163685845	chr7	73068300	73069971	INVDP79324	INVDP	copyloss
chr1	163713629	163715713	chr4	53830418	53832499	INVDP79325	INVDP	copyloss
chr1	163745462	163748603	chr2	226332465	226335593	DUP79326	DUP	copyloss
chr1	163749581	163756694	chr4	183904047	183911150	INVTR79327	INVTR	-
chr1	163756854	163759689	chr7	101571113	101573946	INVDP79328	INVDP	copyloss
chr1	163759088	163760261	chr8	171776937	171778108	DUP79329	DUP	copyloss
chr1	163760043	163762990	chr4	26077663	26080599	TRANS79330	TRANS	-
chr1	163761944	163763825	chr5	177981971	177983845	DUP79331	DUP	copyloss
chr1	163763460	163764732	chr4	197962621	197963858	DUP79332	DUP	copyloss
chr1	163784774	163789583	chr7	79353098	79357912	DUP79334	DUP	copygain
chr1	163784774	163789583	chr6	92545179	92550002	INVDP79333	INVDP	copyloss
chr1	163784774	163789584	chr10	70828399	70833205	INVDP79335	INVDP	copygain
chr1	163795288	163800057	chr9	93502042	93506833	DUP79336	DUP	copyloss
chr1	163797379	163803185	chr7	163726884	163732690	DUP79337	DUP	copyloss
chr1	163802975	163804211	chr9	93502042	93503296	DUP79338	DUP	copyloss
chr1	163807068	163810135	chr10	58899797	58902871	INVTR79339	INVTR	-
chr1	163817671	163820721	chr1	276087360	276090426	INVDP60328	INVDP	copygain
chr1	163817671	163822008	chr1	42050771	42055099	INVTR43666	INVTR	-
chr1	163820716	163824556	chr1	276074153	276077996	INVDP60329	INVDP	copyloss
chr1	163824954	163832209	chr9	114946651	114953898	DUP79340	DUP	copyloss
chr1	163875151	163885452	chr1	166212623	166222921	SYN2821	SYN	-
chr1	163888579	163890256	chr5	59721747	59723429	INVDP79341	INVDP	copyloss
chr1	163895601	163897278	chr3	21414003	21415686	TRANS79342	TRANS	-
chr1	163897279	163909392	chr1	166222917	166235023	SYN2822	SYN	-
chr1	163909384	163911281	chr4	90809460	90811348	INVDP79343	INVDP	copyloss
chr1	163909393	163923508	chr9	26953311	26967416	DUP79344	DUP	copyloss
chr1	163916177	163923508	chr6	11717985	11725332	DUP79345	DUP	copyloss
chr1	163916710	163923504	chr9	27067602	27074358	DUP79346	DUP	copyloss
chr1	163923509	163925805	chr1	166235019	166237312	SYN2823	SYN	-
chr1	163925801	163927160	chr1	166272228	166273591	SYN2824	SYN	-
chr1	163927258	163930980	chr1	166283026	166286752	SYN2825	SYN	-
chr1	163931125	163938845	chr2	21512608	21520346	INVTR79347	INVTR	-
chr1	163931160	163933234	chr1	94328489	94330568	INVTR43667	INVTR	-
chr1	163932265	163935685	chr1	6043201	6046619	INVDP60330	INVDP	copyloss
chr1	163937666	163938845	chr1	199865396	199866576	INVTR43668	INVTR	-
chr1	163938834	163947710	chr9	158747706	158756582	DUP79348	DUP	copyloss
chr1	163938844	163942955	chr3	8287300	8291411	DUP79349	DUP	copyloss
chr1	163947711	163949906	chr5	61386479	61388679	DUP79350	DUP	copyloss
chr1	163950856	163952559	chr10	90107075	90108778	INVDP79351	INVDP	copyloss
chr1	163956722	163963005	chr1	166286748	166292759	SYN2826	SYN	-
chr1	163964083	163968994	chr1	166343546	166348449	SYN2827	SYN	-
chr1	163969704	163971707	chr1	282243976	282245971	DUP49929	DUP	copyloss
chr1	163978708	163980713	chr1	282243976	282245973	TRANS37679	TRANS	-
chr1	163980712	163996260	chr1	166348444	166364022	SYN2828	SYN	-
chr1	163996263	163997864	chr1	307464186	307465789	INVDP60331	INVDP	copyloss
chr1	163997688	164005103	chr9	35842764	35850174	INVDP79352	INVDP	copyloss
chr1	164005610	164032936	chr1	166364020	166395732	SYN2829	SYN	-
chr1	164033085	164034302	chr8	161917644	161918887	DUP79353	DUP	copyloss
chr1	164035071	164042380	chr1	166403127	166410472	SYN2830	SYN	-
chr1	164058841	164060155	chr9	16818992	16820301	DUP79354	DUP	copyloss
chr1	164061138	164064695	chr5	24480723	24484230	INVDP79355	INVDP	copyloss
chr1	164079091	164081126	chr5	142373281	142375318	DUP79356	DUP	copyloss
chr1	164081127	164088294	chr6	178847004	178854050	DUP79357	DUP	copyloss
chr1	164087737	164089198	chr9	115114593	115116057	INVDP79358	INVDP	copyloss
chr1	164089195	164094289	chr9	128619747	128624869	INVDP79359	INVDP	copyloss
chr1	164093967	164096518	chr5	6186471	6189018	TRANS79360	TRANS	-
chr1	164098485	164100895	chr5	34946548	34948959	DUP79361	DUP	copyloss
chr1	164100113	164101708	chr5	9636982	9638572	TRANS79362	TRANS	-
chr1	164101709	164109583	chr3	210878334	210886235	DUP79363	DUP	copyloss
chr1	164152122	164159606	chr1	166582254	166589731	SYN2831	SYN	-
chr1	164166394	164173757	chr6	112078811	112086179	INVDP79364	INVDP	copyloss
chr1	164173757	164330171	chr1	166589725	166721603	SYN2832	SYN	-
chr1	164284092	164295707	chr9	47730710	47742331	INVDP79365	INVDP	copygain
chr1	164289382	164290834	chr7	91067711	91069163	INVDP79366	INVDP	copygain
chr1	164330174	164345163	chr7	49545196	49560214	INVDP79367	INVDP	copyloss
chr1	164345163	164346430	chr5	67725134	67726401	DUP79368	DUP	copyloss
chr1	164346934	164389771	chr1	166723987	166773363	SYN2833	SYN	-
chr1	164389769	164406158	chr1	166787486	166803904	SYN2834	SYN	-
chr1	164406158	164413800	chr9	77675977	77683778	INVDP79369	INVDP	copyloss
chr1	164413905	164416456	chr10	46176293	46178844	INVDP79370	INVDP	copyloss
chr1	164415517	164418723	chr8	139974129	139977338	TRANS79371	TRANS	-
chr1	164418184	164420774	chr10	27701447	27704032	DUP79372	DUP	copyloss
chr1	164420774	164426801	chr3	217315567	217321555	TRANS79373	TRANS	-
chr1	164426802	164431124	chr1	166803900	166807144	SYN2835	SYN	-
chr1	164431120	164438885	chr5	69949273	69957055	INVDP79374	INVDP	copygain
chr1	164431122	164438885	chr1	84702618	84710418	INVTR43669	INVTR	-
chr1	164431125	164432355	chr1	37628632	37629876	DUP49930	DUP	copygain
chr1	164431125	164438885	chr1	199653383	199661178	INVDP60332	INVDP	copygain
chr1	164441366	164445092	chr9	109634896	109638622	DUP79375	DUP	copyloss
chr1	164442850	164446768	chr10	37011371	37015294	INVDP79376	INVDP	copyloss
chr1	164446580	164447860	chr9	24682406	24683683	INVDP79377	INVDP	copyloss
chr1	164448028	164449035	chr5	1477396	1478398	DUP79378	DUP	copyloss
chr1	164449035	164458974	chr1	166807217	166817520	SYN2836	SYN	-
chr1	164458974	164460797	chr1	201626679	201628511	INVDP60333	INVDP	copygain
chr1	164458974	164460798	chr1	201617765	201619597	INVTR43670	INVTR	-
chr1	164461009	164462163	chr1	14896201	14897346	TRANS37680	TRANS	-
chr1	164462163	164466093	chr10	21859534	21863461	INVDP79379	INVDP	copygain
chr1	164462164	164469025	chr1	205524296	205531119	INVTR43671	INVTR	-
chr1	164462164	164469026	chr4	241907295	241914117	DUP79380	DUP	copygain
chr1	164469030	164476231	chr8	109219778	109226974	INVDP79381	INVDP	copyloss
chr1	164474811	164476672	chr2	177248926	177250779	DUP79382	DUP	copyloss
chr1	164477536	164490364	chr1	166817515	166830346	SYN2837	SYN	-
chr1	164490362	164505061	chr7	66390686	66405266	DUP79383	DUP	copyloss
chr1	164494669	164498272	chr1	205042291	205045909	INVDP60334	INVDP	copyloss
chr1	164505050	164512290	chr1	166830337	166837608	SYN2838	SYN	-
chr1	164514784	164518170	chr3	137462454	137465831	DUP79384	DUP	copyloss
chr1	164514786	164518170	chr2	109261915	109265307	INVDP79385	INVDP	copyloss
chr1	164529763	164534127	chr10	29174711	29179063	DUP79386	DUP	copyloss
chr1	164532500	164543071	chr3	107606378	107616271	INVTR79387	INVTR	-
chr1	164551352	164560847	chr4	84386720	84396206	INVDP79388	INVDP	copyloss
chr1	164565832	164576436	chr1	166903361	166913987	SYN2839	SYN	-
chr1	164584613	164588710	chr4	134770316	134774418	DUP79389	DUP	copyloss
chr1	164589713	164593360	chr7	17670415	17674072	INVTR79390	INVTR	-
chr1	164593232	164594471	chr5	146586885	146588121	INVDP79391	INVDP	copyloss
chr1	164602164	164608022	chr2	50746483	50752362	DUP79392	DUP	copygain
chr1	164602937	164608022	chr1	55769474	55774594	DUP49931	DUP	copyloss
chr1	164608215	164609990	chr10	73354413	73356187	INVDP79393	INVDP	copyloss
chr1	164617350	164619741	chr2	150097310	150099684	DUP79394	DUP	copyloss
chr1	164624564	164630878	chr9	153442207	153448505	INVDP79395	INVDP	copyloss
chr1	164625469	164631318	chr5	179866784	179872572	INVTR79396	INVTR	-
chr1	164655521	164678269	chr1	166966336	166979481	SYN2840	SYN	-
chr1	164679166	164681882	chr4	164653973	164656704	INVDP79397	INVDP	copyloss
chr1	164681883	164684438	chr1	66449815	66452372	INVDP60335	INVDP	copyloss
chr1	164681883	164685816	chr2	135876005	135879956	INVDP79398	INVDP	copyloss
chr1	164685817	164692469	chr4	100912660	100919372	DUP79399	DUP	copyloss
chr1	164692468	164693848	chr3	172073785	172075166	DUP79400	DUP	copyloss
chr1	164692876	164696546	chr5	71802972	71806645	INVDP79401	INVDP	copyloss
chr1	164696272	164704082	chr10	54190972	54198818	INVDP79402	INVDP	copyloss
chr1	164704083	164709380	chr5	200337899	200343175	DUP79403	DUP	copyloss
chr1	164711355	164717444	chr7	123452358	123458447	INVTR79404	INVTR	-
chr1	164727840	164735929	chr10	109209997	109218002	TRANS79405	TRANS	-
chr1	164735929	164747678	chr1	166997519	167009260	SYN2841	SYN	-
chr1	164747678	164758968	chr2	232374432	232385704	TRANS79406	TRANS	-
chr1	164758968	164774854	chr1	167009255	167025255	SYN2842	SYN	-
chr1	164776016	164780234	chr1	167041910	167046132	SYN2843	SYN	-
chr1	164783649	164786847	chr2	148529317	148533007	INVDP79407	INVDP	copyloss
chr1	164786869	164811776	chr1	167046582	167071521	SYN2844	SYN	-
chr1	164811776	164813031	chr8	156125016	156126271	INVDP79408	INVDP	copyloss
chr1	164813031	164880157	chr1	167071514	167138978	SYN2845	SYN	-
chr1	164880155	164891000	chr1	167142509	167153507	SYN2846	SYN	-
chr1	164890995	164944416	chr1	167162803	167216799	SYN2847	SYN	-
chr1	164918201	164920549	chr10	11658375	11660717	DUP79409	DUP	copygain
chr1	164920544	164922741	chr10	11668053	11670213	DUP79410	DUP	copygain
chr1	164944416	164950192	chr4	91027527	91033314	DUP79411	DUP	copyloss
chr1	164947520	164955021	chr9	11204090	11211627	INVTR79412	INVTR	-
chr1	164955021	164984250	chr1	167216796	167246137	SYN2848	SYN	-
chr1	164957243	164959769	chr7	154636513	154639041	INVDP79413	INVDP	copygain
chr1	164957345	164960648	chr6	146729701	146733012	DUP79414	DUP	copygain
chr1	164962223	164968697	chr10	115168530	115174649	INVDP79415	INVDP	copygain
chr1	164993289	164994582	chr1	139577786	139579082	DUP49932	DUP	copyloss
chr1	165017190	165028261	chr1	167334298	167345376	SYN2849	SYN	-
chr1	165028263	165030390	chr2	190519188	190521314	INVTR79416	INVTR	-
chr1	165031809	165033298	chr9	24964657	24966142	DUP79417	DUP	copyloss
chr1	165033287	165039715	chr8	56994075	57000489	DUP79418	DUP	copyloss
chr1	165036532	165040559	chr1	247367972	247372000	INVDP60336	INVDP	copyloss
chr1	165040087	165042866	chr1	45075049	45077830	DUP49933	DUP	copyloss
chr1	165042387	165043881	chr2	92350691	92352185	INVTR79419	INVTR	-
chr1	165043873	165048650	chr8	35727736	35732511	INVDP79420	INVDP	copygain
chr1	165043873	165048653	chr9	4358287	4363062	DUP79421	DUP	copyloss
chr1	165043873	165048653	chr9	74444041	74448816	INVDP79422	INVDP	copygain
chr1	165048655	165053519	chr3	224767607	224772485	INVTR79423	INVTR	-
chr1	165050188	165053519	chr5	223315485	223318813	DUP79424	DUP	copygain
chr1	165053790	165057354	chr5	170711569	170715104	INVDP79425	INVDP	copyloss
chr1	165055177	165057274	chr1	60972270	60974357	INVTR43672	INVTR	-
chr1	165058336	165100386	chr1	167345394	167381538	SYN2850	SYN	-
chr1	165100381	165101611	chr1	167395385	167396615	SYN2851	SYN	-
chr1	165101612	165104420	chr7	115463325	115466120	INVTR79426	INVTR	-
chr1	165104416	165109072	chr7	115449836	115454485	INVDP79427	INVDP	copyloss
chr1	165109069	165112940	chr1	167396606	167400481	SYN2852	SYN	-
chr1	165112941	165116090	chr6	6361370	6364523	DUP79428	DUP	copyloss
chr1	165117679	165119866	chr6	11108852	11111050	DUP79429	DUP	copyloss
chr1	165126071	165127737	chr7	29541940	29543642	INVTR79430	INVTR	-
chr1	165127738	165136303	chr9	113309059	113317449	INVDP79431	INVDP	copyloss
chr1	165137165	165151368	chr4	189871020	189885162	INVTR79432	INVTR	-
chr1	165151368	165152997	chr9	6284318	6285949	INVDP79433	INVDP	copyloss
chr1	165152997	165171573	chr1	167400478	167419316	SYN2853	SYN	-
chr1	165155701	165163137	chr8	116493307	116500680	INVDP79434	INVDP	copygain
chr1	165155702	165163137	chr8	53241918	53249375	DUP79435	DUP	copygain
chr1	165155702	165163137	chr9	90724237	90731675	INVDP79436	INVDP	copygain
chr1	165171564	165173493	chr4	215912862	215914792	DUP79437	DUP	copyloss
chr1	165173185	165176879	chr6	50360060	50363783	INVDP79438	INVDP	copyloss
chr1	165175224	165178844	chr7	36880361	36883981	DUP79439	DUP	copyloss
chr1	165182677	165186450	chr10	26632250	26636016	DUP79440	DUP	copyloss
chr1	165184292	165188148	chr4	49679257	49683120	INVDP79441	INVDP	copyloss
chr1	165187778	165191663	chr2	140435319	140439200	INVDP79442	INVDP	copyloss
chr1	165191662	165193381	chr4	215913080	215914795	DUP79443	DUP	copyloss
chr1	165199068	165208498	chr8	87560039	87569469	INVTR79444	INVTR	-
chr1	165215161	165224750	chr10	49835428	49844996	INVDP79445	INVDP	copyloss
chr1	165231323	165232528	chr6	169503929	169505131	INVDP79446	INVDP	copyloss
chr1	165232527	165234328	chr7	90125769	90127571	DUP79447	DUP	copyloss
chr1	165245205	165248203	chr10	76560713	76563707	INVTR79448	INVTR	-
chr1	165248202	165251948	chr3	27850655	27854432	TRANS79449	TRANS	-
chr1	165248204	165251892	chr7	140332227	140335900	DUP79450	DUP	copygain
chr1	165257100	165263605	chr5	188999976	189008028	INVTR79451	INVTR	-
chr1	165263606	165273262	chr8	148191751	148201442	DUP79452	DUP	copyloss
chr1	165269780	165278109	chr8	148191751	148200116	DUP79453	DUP	copyloss
chr1	165278107	165281660	chr6	98615241	98618794	INVDP79454	INVDP	copyloss
chr1	165281661	165283525	chr8	74810402	74812265	INVDP79455	INVDP	copyloss
chr1	165283550	165285695	chr6	116260430	116262575	TRANS79456	TRANS	-
chr1	165286115	165290674	chr9	139405188	139409735	INVDP79457	INVDP	copyloss
chr1	165288203	165291327	chr2	23668558	23671679	DUP79458	DUP	copyloss
chr1	165290263	165291323	chr7	166469220	166470278	INVDP79459	INVDP	copygain
chr1	165291327	165295810	chr10	93145573	93150260	INVTR79460	INVTR	-
chr1	165295810	165302133	chr8	58528803	58535142	INVDP79461	INVDP	copyloss
chr1	165311170	165316132	chr1	264737769	264742751	INVDP60337	INVDP	copyloss
chr1	165318445	165320503	chr8	86583236	86585304	DUP79462	DUP	copyloss
chr1	165318825	165321248	chr8	122137780	122140201	INVDP79463	INVDP	copyloss
chr1	165324746	165328576	chr1	204715622	204719480	TRANS37681	TRANS	-
chr1	165353155	165355415	chr5	73307166	73309431	DUP79464	DUP	copyloss
chr1	165353868	165358061	chr9	11001871	11006074	INVDP79465	INVDP	copyloss
chr1	165357690	165360611	chr4	201580675	201583589	DUP79466	DUP	copyloss
chr1	165361221	165363711	chr8	102847251	102849742	TRANS79467	TRANS	-
chr1	165369419	165376038	chr4	240332662	240338809	TRANS79468	TRANS	-
chr1	165397274	165406749	chr5	4501156	4510614	INVTR79469	INVTR	-
chr1	165397280	165406745	chr4	191690071	191699470	DUP79470	DUP	copygain
chr1	165411871	165416741	chr4	128760886	128765712	INVDP79471	INVDP	copygain
chr1	165411871	165418096	chr10	90200449	90206671	INVTR79472	INVTR	-
chr1	165444325	165451657	chr10	89408383	89415713	INVTR79473	INVTR	-
chr1	165444326	165446018	chr2	58164323	58166017	DUP79474	DUP	copygain
chr1	165447462	165451660	chr2	58166018	58170216	DUP79475	DUP	copygain
chr1	165473857	165480980	chr7	101577084	101584191	DUP79476	DUP	copyloss
chr1	165490274	165492417	chr9	124872684	124874833	INVDP79477	INVDP	copyloss
chr1	165492432	165499799	chr9	37883518	37890897	INVTR79478	INVTR	-
chr1	165496052	165499803	chr7	17571183	17574930	INVDP79479	INVDP	copygain
chr1	165501402	165507517	chr2	34093638	34099771	DUP79480	DUP	copyloss
chr1	165508373	165515385	chr9	91369765	91376790	INVDP79481	INVDP	copyloss
chr1	165515167	165522373	chr2	232523109	232530377	DUP79482	DUP	copyloss
chr1	165532070	165535829	chr5	223487654	223491413	INVDP79483	INVDP	copyloss
chr1	165554814	165558613	chr3	97035059	97038861	DUP79484	DUP	copyloss
chr1	165556104	165560751	chr5	43919219	43923870	DUP79485	DUP	copyloss
chr1	165577438	165580502	chr5	202246373	202249445	DUP79486	DUP	copyloss
chr1	165581752	165584030	chr5	177616540	177618838	INVDP79487	INVDP	copyloss
chr1	165589510	165593655	chr9	164493321	164497464	INVDP79488	INVDP	copyloss
chr1	165593321	165595705	chr9	17859875	17862257	DUP79489	DUP	copyloss
chr1	165596146	165603188	chr1	167616778	167623626	SYN2854	SYN	-
chr1	165603184	165604332	chr1	167630980	167632137	SYN2855	SYN	-
chr1	165620005	165622658	chr2	29997507	30000192	INVTR79490	INVTR	-
chr1	165621285	165627783	chr10	60206188	60212675	INVDP79491	INVDP	copyloss
chr1	165624935	165627210	chr8	111001138	111003388	DUP79492	DUP	copyloss
chr1	165628593	165630086	chr1	167717147	167718675	SYN2856	SYN	-
chr1	165633383	165634678	chr2	244842090	244843360	INVTR79493	INVTR	-
chr1	165634329	165641626	chr1	220063639	220070932	DUP49934	DUP	copyloss
chr1	165643423	165645956	chr9	128893481	128896015	INVDP79494	INVDP	copyloss
chr1	165645917	165646997	chr1	253967477	253968528	INVTR43673	INVTR	-
chr1	165650064	165653632	chr1	156659423	156663013	INVDP60338	INVDP	copyloss
chr1	165656056	165662185	chr6	144184126	144190197	TRANS79495	TRANS	-
chr1	165657607	165662177	chr1	69601563	69606133	TRANS37682	TRANS	-
chr1	165662997	165680900	chr2	132070353	132079393	DUP79496	DUP	copyloss
chr1	165669948	165672809	chr1	299902278	299905138	DUP49935	DUP	copyloss
chr1	165675381	165685139	chr4	52961088	52970849	INVDP79497	INVDP	copyloss
chr1	165679370	165680856	chr4	203727547	203729031	DUP79498	DUP	copygain
chr1	165685143	165688343	chr5	16022016	16025230	INVTR79499	INVTR	-
chr1	165698903	165702965	chr5	141768913	141772957	INVDP79500	INVDP	copyloss
chr1	165699118	165705769	chr4	212813893	212820527	INVDP79501	INVDP	copyloss
chr1	165703752	165705769	chr4	210729730	210731761	DUP79502	DUP	copygain
chr1	165729585	165735724	chr7	123042642	123048778	INVDP79503	INVDP	copyloss
chr1	165739280	165746865	chr1	167779135	167786357	SYN2857	SYN	-
chr1	165747731	165748799	chr7	17417199	17418267	DUP79504	DUP	copygain
chr1	165747731	165750988	chr7	2221308	2224565	DUP79505	DUP	copygain
chr1	165747731	165750990	chr1	32816324	32819607	DUP49936	DUP	copyloss
chr1	165757270	165760108	chr5	18134344	18137184	INVDP79506	INVDP	copyloss
chr1	165775518	165778632	chr1	225434680	225437801	INVTR43674	INVTR	-
chr1	165775522	165782937	chr3	220315336	220322765	INVDP79507	INVDP	copyloss
chr1	165784374	165785557	chr4	192652506	192653688	DUP79508	DUP	copyloss
chr1	165807898	165809828	chr4	192651762	192653688	INVDP79509	INVDP	copyloss
chr1	165819997	165829570	chr4	100764011	100773594	DUP79510	DUP	copyloss
chr1	165859633	165864024	chr1	219829588	219833979	INVDP60339	INVDP	copyloss
chr1	165859633	165869523	chr2	94027820	94037728	DUP79511	DUP	copyloss
chr1	165870057	165875227	chr1	219829589	219834749	INVTR43675	INVTR	-
chr1	165870070	165875227	chr2	99024157	99029301	DUP79512	DUP	copygain
chr1	165891463	165897750	chr6	168380516	168386792	TRANS79513	TRANS	-
chr1	165908981	165914172	chr3	68574179	68579377	INVDP79514	INVDP	copyloss
chr1	165915778	165923591	chr5	18118680	18126500	TRANS79515	TRANS	-
chr1	165922310	165923591	chr1	173251218	173252495	TRANS37683	TRANS	-
chr1	165922310	165923600	chr6	106383894	106385185	INVDP79516	INVDP	copygain
chr1	165940070	165943980	chr8	134147460	134151374	TRANS79517	TRANS	-
chr1	165941947	165943980	chr3	26315799	26317837	DUP79518	DUP	copygain
chr1	165943980	165954848	chr4	58868761	58879653	TRANS79519	TRANS	-
chr1	165959727	165961927	chr3	65972115	65974313	INVTR79520	INVTR	-
chr1	165962063	165968817	chr2	70483575	70490316	DUP79521	DUP	copyloss
chr1	165962779	165968308	chr9	13854024	13859561	TRANS79522	TRANS	-
chr1	165964953	165969460	chr1	184357408	184361929	DUP49937	DUP	copyloss
chr1	165970717	165974337	chr1	87539008	87542634	INVTR43676	INVTR	-
chr1	165990431	165996701	chr3	67830204	67836504	DUP79523	DUP	copyloss
chr1	165990534	165996690	chr7	120686028	120692202	INVDP79524	INVDP	copyloss
chr1	165994067	165999617	chr10	95126398	95132013	INVDP79525	INVDP	copyloss
chr1	166032114	166033238	chr2	153658153	153659278	INVDP79526	INVDP	copyloss
chr1	166032249	166036724	chr4	108105556	108110051	DUP79527	DUP	copyloss
chr1	166034960	166037764	chr4	186163793	186166593	DUP79528	DUP	copyloss
chr1	166037335	166040576	chr8	8778899	8782153	INVTR79529	INVTR	-
chr1	166042763	166047957	chr5	71640352	71645540	INVTR79530	INVTR	-
chr1	166050656	166058299	chr10	80354156	80361794	INVDP79531	INVDP	copyloss
chr1	166059304	166061297	chr2	97501243	97503236	DUP79532	DUP	copyloss
chr1	166062526	166066374	chr5	59753343	59757207	INVTR79533	INVTR	-
chr1	166064708	166066371	chr5	59786878	59788532	INVDP79534	INVDP	copygain
chr1	166065261	166066372	chr8	61132993	61134103	INVDP79535	INVDP	copygain
chr1	166085980	166087631	chr5	113305144	113306789	INVDP79536	INVDP	copyloss
chr1	166087771	166089441	chr6	6181063	6182721	INVDP79537	INVDP	copyloss
chr1	166088598	166090755	chr3	69027086	69029227	DUP79538	DUP	copygain
chr1	166088598	166090832	chr6	21475521	21477771	TRANS79539	TRANS	-
chr1	166090745	166092394	chr5	113309800	113311448	INVDP79540	INVDP	copyloss
chr1	166092534	166094207	chr10	81616266	81617937	INVDP79541	INVDP	copyloss
chr1	166101682	166103220	chr4	93143500	93145033	INVDP79542	INVDP	copyloss
chr1	166105341	166107140	chr2	35232762	35234557	DUP79543	DUP	copyloss
chr1	166121370	166126791	chr2	121359476	121364892	DUP79544	DUP	copyloss
chr1	166127753	166133929	chr1	168181055	168187247	SYN2858	SYN	-
chr1	166137524	166139491	chr7	51807327	51809293	DUP79545	DUP	copyloss
chr1	166141005	166149051	chr1	168511066	168519154	SYN2859	SYN	-
chr1	166149050	166153112	chr4	191843072	191847134	INVDP79546	INVDP	copyloss
chr1	166149307	166153843	chr10	102890511	102895039	DUP79547	DUP	copyloss
chr1	166153845	166197093	chr1	168519150	168562315	SYN2860	SYN	-
chr1	166169221	166172934	chr5	38550703	38554407	DUP79548	DUP	copygain
chr1	166200435	166202835	chr8	141170782	141173182	DUP79549	DUP	copyloss
chr1	166215350	166218793	chr10	18463713	18467151	INVTR79550	INVTR	-
chr1	166223948	166228614	chr5	107962475	107967162	INVDP79551	INVDP	copyloss
chr1	166226838	166228614	chr1	129777701	129779480	DUP49938	DUP	copyloss
chr1	166228615	166236677	chr5	134809176	134817263	INVDP79552	INVDP	copyloss
chr1	166231951	166237258	chr1	147386747	147392030	INVDP60340	INVDP	copyloss
chr1	166238123	166243176	chr2	98098405	98103510	DUP79553	DUP	copyloss
chr1	166241181	166245183	chr6	29016302	29020302	DUP79554	DUP	copyloss
chr1	166244827	166249525	chr5	107962469	107967162	INVDP79555	INVDP	copyloss
chr1	166252738	166256480	chr4	116128469	116132219	INVDP79556	INVDP	copyloss
chr1	166258016	166264912	chr4	116120678	116127576	INVDP79557	INVDP	copyloss
chr1	166265796	166270453	chr1	101894555	101899195	INVTR43677	INVTR	-
chr1	166266281	166272582	chr2	86739447	86745792	DUP79558	DUP	copyloss
chr1	166281222	166444757	chr1	168590017	168753670	SYN2861	SYN	-
chr1	166319472	166326824	chr10	82444956	82452299	INVDP79559	INVDP	copygain
chr1	166333232	166334503	chr4	233665783	233667047	DUP79560	DUP	copygain
chr1	166341865	166344594	chr9	86419373	86422100	INVDP79561	INVDP	copygain
chr1	166411409	166413082	chr1	231167187	231168860	INVDP60341	INVDP	copygain
chr1	166438804	166441780	chr3	21536029	21539024	INVDP79562	INVDP	copygain
chr1	166444741	166593740	chr1	168763179	168899936	SYN2862	SYN	-
chr1	166484090	166497233	chr8	129017306	129041086	INVDP79563	INVDP	copygain
chr1	166498950	166508317	chr2	133079192	133088557	DUP79564	DUP	copygain
chr1	166511707	166514742	chr4	25541130	25544163	INVDP79565	INVDP	copygain
chr1	166522597	166527076	chr7	127042128	127046619	DUP79566	DUP	copygain
chr1	166525141	166527076	chr1	218255683	218257633	INVDP60342	INVDP	copygain
chr1	166547164	166549147	chr1	240075664	240077654	INVDP60343	INVDP	copygain
chr1	166564417	166567862	chr2	108802496	108805936	INVDP79567	INVDP	copygain
chr1	166593735	166627882	chr1	168911403	168945414	SYN2863	SYN	-
chr1	166608396	166611123	chr2	244168661	244171405	INVDP79568	INVDP	copygain
chr1	166635682	166637695	chr1	220583712	220585719	INVTR43678	INVTR	-
chr1	166638345	166640900	chr1	145080103	145082658	INVTR43679	INVTR	-
chr1	166638346	166646291	chr9	52728029	52735974	INVDP79569	INVDP	copyloss
chr1	166644425	166646571	chr5	28148262	28150423	INVDP79570	INVDP	copyloss
chr1	166651568	166658607	chr8	93250618	93257639	TRANS79571	TRANS	-
chr1	166651666	166659940	chr4	176840682	176848909	INVDP79572	INVDP	copyloss
chr1	166651716	166659182	chr10	128197312	128204767	DUP79573	DUP	copyloss
chr1	166651779	166656548	chr1	76279570	76284333	INVTR43680	INVTR	-
chr1	166653336	166654942	chr5	155928688	155930294	INVDP79574	INVDP	copygain
chr1	166654237	166657129	chr5	184892015	184894905	INVDP79575	INVDP	copygain
chr1	166659941	166669411	chr2	118304069	118313543	INVDP79576	INVDP	copyloss
chr1	166661706	166668172	chr3	232547894	232554372	TRANS79577	TRANS	-
chr1	166697880	166699483	chr9	69968783	69970384	INVDP79578	INVDP	copyloss
chr1	166707902	166709213	chr8	125127427	125128734	DUP79579	DUP	copyloss
chr1	166717323	166719833	chr3	3052399	3054922	TRANS79580	TRANS	-
chr1	166718863	166724713	chr9	118861519	118867363	TRANS79581	TRANS	-
chr1	166741455	166743836	chr1	168948663	168951035	SYN2864	SYN	-
chr1	166747000	166748511	chr1	169052859	169054370	SYN2865	SYN	-
chr1	166751153	166756608	chr9	87929857	87935311	TRANS79582	TRANS	-
chr1	166756609	166763754	chr1	169055314	169062270	SYN2866	SYN	-
chr1	166763755	166764765	chr4	171995835	171996875	DUP79583	DUP	copyloss
chr1	166770416	166779403	chr1	207443419	207452447	INVTR43681	INVTR	-
chr1	166779526	166786421	chr3	15155430	15162384	TRANS79584	TRANS	-
chr1	166789216	166792451	chr4	243335397	243338634	INVDP79585	INVDP	copyloss
chr1	166792448	166793500	chr1	12107547	12108598	INVTR43682	INVTR	-
chr1	166795283	166805276	chr1	289633940	289642918	INVTR43683	INVTR	-
chr1	166796933	166801842	chr5	214853542	214858462	DUP79586	DUP	copygain
chr1	166796947	166802050	chr3	19673173	19678281	DUP79587	DUP	copygain
chr1	166796947	166802050	chr1	28208998	28214110	INVDP60344	INVDP	copygain
chr1	166796947	166802050	chr6	174240063	174245143	INVDP79588	INVDP	copygain
chr1	166800109	166802049	chr10	140650976	140652922	DUP79589	DUP	copygain
chr1	166803002	166804912	chr5	183559289	183561186	INVDP79590	INVDP	copygain
chr1	166824734	166828049	chr10	87990873	87994214	TRANS79591	TRANS	-
chr1	166826144	166829483	chr3	137024414	137027766	INVDP79592	INVDP	copyloss
chr1	166839795	166847172	chr4	167107949	167115331	DUP79593	DUP	copyloss
chr1	166904098	166925866	chr1	169218199	169239194	SYN2867	SYN	-
chr1	166953384	166955945	chr9	165161097	165163661	INVDP79594	INVDP	copyloss
chr1	166955946	166968553	chr1	195325098	195337702	INVTR43684	INVTR	-
chr1	166968547	166975126	chr2	76320110	76326676	TRANS79595	TRANS	-
chr1	166983134	166984626	chr3	146384674	146386170	INVDP79596	INVDP	copyloss
chr1	166984720	166993945	chr1	53930929	53940180	INVDP60345	INVDP	copyloss
chr1	166994128	166996131	chr6	140725070	140727074	INVTR79597	INVTR	-
chr1	167001830	167009292	chr6	142612244	142619720	DUP79598	DUP	copyloss
chr1	167011185	167013230	chr6	140743623	140745668	INVDP79599	INVDP	copyloss
chr1	167019612	167029105	chr2	6076271	6085714	INVTR79600	INVTR	-
chr1	167031544	167032753	chr5	57700995	57702214	INVDP79601	INVDP	copyloss
chr1	167036578	167043974	chr8	3543908	3551303	INVDP79602	INVDP	copyloss
chr1	167062159	167063473	chr1	198736697	198738007	INVTR43685	INVTR	-
chr1	167063287	167069324	chr1	6958812	6964898	TRANS37684	TRANS	-
chr1	167069323	167073391	chr10	7015499	7019571	DUP79603	DUP	copyloss
chr1	167070497	167076625	chr5	107641843	107648050	INVDP79604	INVDP	copyloss
chr1	167076626	167077842	chr1	198737815	198739031	INVTR43686	INVTR	-
chr1	167077841	167084328	chr1	101464131	101470600	INVDP60346	INVDP	copyloss
chr1	167077843	167084329	chr2	123990580	123997022	INVDP79605	INVDP	copygain
chr1	167077846	167084329	chr3	3497059	3503474	INVDP79606	INVDP	copygain
chr1	167084330	167085451	chr1	198736698	198737818	INVDP60347	INVDP	copyloss
chr1	167088303	167099853	chr1	169277077	169288648	SYN2868	SYN	-
chr1	167099851	167111525	chr1	169298646	169310332	SYN2869	SYN	-
chr1	167112851	167124215	chr9	95952862	95964109	DUP79607	DUP	copyloss
chr1	167112851	167124217	chr5	84617439	84628780	DUP79608	DUP	copyloss
chr1	167112996	167114130	chr9	112805264	112806401	DUP79609	DUP	copygain
chr1	167137377	167143740	chr1	169343380	169349729	SYN2870	SYN	-
chr1	167144478	167149733	chr2	125610502	125615654	INVTR79610	INVTR	-
chr1	167145839	167153286	chr4	58361937	58369361	DUP79611	DUP	copyloss
chr1	167155040	167161329	chr1	169349724	169356005	SYN2871	SYN	-
chr1	167161322	167178058	chr1	169360281	169377150	SYN2872	SYN	-
chr1	167195187	167199803	chr1	169410608	169415191	SYN2873	SYN	-
chr1	167199806	167207184	chr4	95934757	95942138	DUP79612	DUP	copyloss
chr1	167207183	167214969	chr1	169415185	169422966	SYN2874	SYN	-
chr1	167217109	167218990	chr1	169426367	169428243	SYN2875	SYN	-
chr1	167219032	167220275	chr8	149012716	149013958	INVDP79613	INVDP	copygain
chr1	167219067	167222240	chr7	59184267	59187442	INVDP79614	INVDP	copyloss
chr1	167222238	167225439	chr5	126168818	126172020	INVDP79615	INVDP	copyloss
chr1	167223590	167226364	chr1	50820490	50823283	INVTR43687	INVTR	-
chr1	167224224	167225795	chr8	82646091	82647660	INVDP79616	INVDP	copygain
chr1	167226637	167233225	chr1	169452749	169459309	SYN2876	SYN	-
chr1	167233221	167242737	chr1	169471361	169481277	SYN2877	SYN	-
chr1	167242737	167245192	chr9	22698811	22701272	DUP79617	DUP	copyloss
chr1	167245192	167246703	chr3	48566986	48568504	DUP79618	DUP	copyloss
chr1	167252852	167257180	chr9	22698811	22703156	DUP79619	DUP	copyloss
chr1	167257178	167293673	chr1	169481271	169512075	SYN2878	SYN	-
chr1	167293671	167299695	chr10	33995448	34001460	INVDP79620	INVDP	copyloss
chr1	167298601	167302519	chr4	143938358	143942319	DUP79621	DUP	copyloss
chr1	167302519	167309463	chr1	169512070	169519015	SYN2879	SYN	-
chr1	167311255	167317181	chr1	169536773	169542733	SYN2880	SYN	-
chr1	167320808	167328786	chr1	169574731	169582703	SYN2881	SYN	-
chr1	167328784	167389599	chr1	169592889	169642471	SYN2882	SYN	-
chr1	167351799	167356195	chr8	177180506	177184899	INVDP79622	INVDP	copygain
chr1	167362101	167379054	chr3	136713183	136722989	INVDP79623	INVDP	copygain
chr1	167363968	167371498	chr8	52116195	52123707	DUP79625	DUP	copygain
chr1	167363968	167371498	chr10	62197809	62205342	INVDP79624	INVDP	copygain
chr1	167371501	167379302	chr1	81999855	82007649	INVDP60348	INVDP	copygain
chr1	167371503	167377320	chr9	25131721	25137512	DUP79626	DUP	copygain
chr1	167389595	167414511	chr1	169651375	169676323	SYN2883	SYN	-
chr1	167414507	167493757	chr1	169686457	169767760	SYN2884	SYN	-
chr1	167437789	167439069	chr1	229193229	229194513	DUP49939	DUP	copygain
chr1	167494076	167501381	chr1	169767756	169774901	DUP49940	DUP	copyloss
chr1	167501383	167526536	chr1	169760564	169783559	SYN2885	SYN	-
chr1	167526532	167585455	chr1	169804518	169863383	SYN2886	SYN	-
chr1	167582720	167588124	chr7	109417500	109422908	DUP79627	DUP	copygain
chr1	167585451	167621920	chr1	169872754	169909327	SYN2887	SYN	-
chr1	167621918	167633405	chr1	169915522	169927004	SYN2888	SYN	-
chr1	167633399	167640731	chr1	169931333	169938691	SYN2889	SYN	-
chr1	167640726	167664370	chr1	169948158	169971793	SYN2890	SYN	-
chr1	167643874	167652560	chr3	234244888	234253481	DUP79628	DUP	copygain
chr1	167644771	167652560	chr1	168187850	168195567	INVDP60349	INVDP	copygain
chr1	167664369	167668977	chr4	85767279	85771900	TRANS79629	TRANS	-
chr1	167669307	167679462	chr1	169972068	169982196	SYN2891	SYN	-
chr1	167680050	167682745	chr5	156337991	156340679	DUP79630	DUP	copyloss
chr1	167684083	167685089	chr2	207992782	207993793	TRANS79631	TRANS	-
chr1	167687636	167690964	chr4	236613679	236617045	DUP79632	DUP	copyloss
chr1	167717303	167723825	chr1	101464131	101470599	INVTR43688	INVTR	-
chr1	167729717	167738660	chr4	57334724	57343602	DUP79633	DUP	copyloss
chr1	167744138	167745901	chr1	170086478	170088238	SYN2892	SYN	-
chr1	167752757	167754450	chr9	69492474	69494171	DUP79634	DUP	copyloss
chr1	167753453	167755708	chr10	58992357	58994618	INVDP79635	INVDP	copyloss
chr1	167754726	167756256	chr7	141864484	141866014	DUP79636	DUP	copyloss
chr1	167755803	167759471	chr1	12996762	13000438	TRANS37685	TRANS	-
chr1	167756726	167760348	chr10	20772692	20776307	TRANS79637	TRANS	-
chr1	167757266	167759471	chr1	11080134	11082349	DUP49941	DUP	copygain
chr1	167757618	167758970	chr1	91700113	91701462	INVDP60350	INVDP	copygain
chr1	167761680	168006938	chr1	170216622	170462446	SYN2893	SYN	-
chr1	167775560	167777340	chr2	187740431	187742216	INVDP79638	INVDP	copygain
chr1	167775560	167780787	chr1	217257480	217262715	INVDP60351	INVDP	copygain
chr1	167775560	167783463	chr7	45146321	45154220	INVDP79639	INVDP	copygain
chr1	167775584	167783463	chr1	218463209	218471095	INVDP60352	INVDP	copygain
chr1	167815332	167821034	chr8	13569760	13575518	INVDP79640	INVDP	copygain
chr1	167815337	167821173	chr6	168736167	168742002	DUP79641	DUP	copygain
chr1	167815337	167821175	chr1	257073890	257079720	INVDP60353	INVDP	copygain
chr1	167832820	167837075	chr5	173668057	173672312	INVDP79642	INVDP	copygain
chr1	167855689	167857190	chr7	47466978	47468485	DUP79643	DUP	copygain
chr1	167867369	167871018	chr1	185684850	185688459	INVDP60354	INVDP	copygain
chr1	167867370	167871018	chr9	156346884	156350523	INVDP79644	INVDP	copygain
chr1	167868640	167871016	chr1	51879314	51881689	INVDP60355	INVDP	copygain
chr1	167916327	167923720	chr3	149809970	149817305	INVDP79645	INVDP	copygain
chr1	167926032	167935426	chr8	10961335	10970749	DUP79647	DUP	copygain
chr1	167926032	167935426	chr4	160461947	160471326	INVDP79646	INVDP	copygain
chr1	168006938	168021090	chr9	32156968	32171238	INVDP79648	INVDP	copyloss
chr1	168021091	168458539	chr1	170462442	170909066	SYN2894	SYN	-
chr1	168056103	168059177	chr6	161240130	161243213	INVDP79649	INVDP	copygain
chr1	168114281	168118976	chr2	60613536	60618257	INVDP79650	INVDP	copygain
chr1	168132669	168140178	chr6	160496635	160504123	DUP79651	DUP	copygain
chr1	168229874	168231755	chr8	158567636	158569503	INVDP79652	INVDP	copygain
chr1	168229875	168231768	chr7	137484589	137486485	DUP79653	DUP	copygain
chr1	168229875	168231776	chr8	158546040	158547937	INVDP79654	INVDP	copygain
chr1	168236571	168267071	chr7	101531198	101546725	DUP79655	DUP	copygain
chr1	168240117	168243075	chr2	208104939	208107909	INVDP79656	INVDP	copygain
chr1	168262385	168265455	chr9	25829565	25832632	INVDP79657	INVDP	copygain
chr1	168301130	168306318	chr10	84877850	84883033	DUP79658	DUP	copygain
chr1	168465953	168467030	chr7	50848260	50849337	DUP79659	DUP	copyloss
chr1	168468788	168469972	chr1	40254834	40256019	INVTR43689	INVTR	-
chr1	168486544	168500932	chr1	170911838	170926156	SYN2895	SYN	-
chr1	168500928	168509010	chr1	170935406	170943474	SYN2896	SYN	-
chr1	168509011	168516166	chr9	45682217	45689395	INVDP79660	INVDP	copyloss
chr1	168509500	168518595	chr2	114023102	114032216	DUP79661	DUP	copyloss
chr1	168519890	168522785	chr10	50218292	50221208	DUP79662	DUP	copyloss
chr1	168522785	168527058	chr1	170943470	170947739	SYN2897	SYN	-
chr1	168527507	168530321	chr8	172343302	172346100	INVDP79663	INVDP	copyloss
chr1	168528600	168531506	chr7	165952810	165955715	INVDP79664	INVDP	copyloss
chr1	168533079	168534429	chr8	168586012	168587354	INVTR79665	INVTR	-
chr1	168533789	168543092	chr1	170946462	170955807	SYN2898	SYN	-
chr1	168543088	168545829	chr1	170965584	170968231	SYN2899	SYN	-
chr1	168545836	168579703	chr1	170977563	171011085	SYN2900	SYN	-
chr1	168579705	168581477	chr8	75859078	75860851	INVDP79666	INVDP	copyloss
chr1	168579779	168582598	chr6	104181267	104184087	DUP79667	DUP	copyloss
chr1	168582323	168584357	chr5	185740264	185742296	INVDP79668	INVDP	copyloss
chr1	168583918	168588118	chr8	167780708	167784907	INVDP79669	INVDP	copyloss
chr1	168585122	168588911	chr10	105059615	105063334	DUP79670	DUP	copyloss
chr1	168587330	168588463	chr6	112830190	112831316	INVDP79671	INVDP	copygain
chr1	168588912	168616464	chr1	171011077	171038708	SYN2901	SYN	-
chr1	168616639	168621733	chr10	8378441	8383547	DUP79672	DUP	copyloss
chr1	168621726	168636298	chr1	171024078	171038708	DUP49942	DUP	copyloss
chr1	168636473	168642406	chr10	8378441	8384403	TRANS79673	TRANS	-
chr1	168646967	168648957	chr1	243244003	243245976	TRANS37686	TRANS	-
chr1	168649361	168650625	chr8	170865050	170866315	DUP79674	DUP	copyloss
chr1	168671389	168679353	chr2	8284353	8292362	INVDP79675	INVDP	copyloss
chr1	168672172	168679497	chr7	84507616	84514938	DUP79676	DUP	copyloss
chr1	168675291	168676705	chr2	35671163	35672579	INVDP79677	INVDP	copygain
chr1	168703249	168709902	chr1	171107285	171113931	DUP49943	DUP	copygain
chr1	168703249	168710593	chr1	171144443	171151859	SYN2902	SYN	-
chr1	168710663	168712340	chr1	200854925	200856602	DUP49944	DUP	copyloss
chr1	168712653	168714485	chr9	31878677	31880508	DUP79678	DUP	copyloss
chr1	168714487	168723953	chr3	58112010	58121454	TRANS79679	TRANS	-
chr1	168723952	168725151	chr9	143549911	143551110	INVDP79680	INVDP	copyloss
chr1	168725156	168728687	chr6	41886464	41889987	INVDP79681	INVDP	copyloss
chr1	168728690	168730277	chr10	143547112	143548698	DUP79682	DUP	copyloss
chr1	168729959	168731647	chr7	62234840	62236530	DUP79683	DUP	copyloss
chr1	168736449	168740882	chr2	27932112	27936561	TRANS79684	TRANS	-
chr1	168739591	168740889	chr1	200854924	200856235	DUP49945	DUP	copyloss
chr1	168742130	168745461	chr1	171199172	171202503	SYN2903	SYN	-
chr1	168756114	168761944	chr6	146209736	146215585	DUP79685	DUP	copyloss
chr1	168766596	168769479	chr10	113535368	113538258	DUP79686	DUP	copyloss
chr1	168788916	168798361	chr6	23128669	23138192	DUP79687	DUP	copyloss
chr1	168814922	168820308	chr8	2652454	2657851	INVDP79688	INVDP	copyloss
chr1	168817221	168823989	chr5	47991863	47998607	DUP79689	DUP	copyloss
chr1	168828056	168832466	chr5	91480355	91484775	DUP79690	DUP	copyloss
chr1	168837031	168838204	chr2	185278984	185280157	TRANS79691	TRANS	-
chr1	168839813	168852824	chr1	149316384	149329395	INVTR43690	INVTR	-
chr1	168839815	168858170	chr5	182746651	182765006	INVDP79692	INVDP	copyloss
chr1	168839815	168900021	chr7	156675952	156736158	INVDP79693	INVDP	copyloss
chr1	168914142	168917725	chr1	171305628	171309200	SYN2904	SYN	-
chr1	168917837	168923095	chr9	44300136	44305412	DUP79694	DUP	copyloss
chr1	168923093	168953475	chr1	171309603	171337788	SYN2905	SYN	-
chr1	168953470	168975853	chr1	171347146	171369320	SYN2906	SYN	-
chr1	168961052	168962088	chr6	39426254	39427286	INVDP79695	INVDP	copygain
chr1	168975853	168985268	chr5	75908732	75918138	INVDP79696	INVDP	copyloss
chr1	168981310	168985268	chr1	204047467	204051428	INVTR43691	INVTR	-
chr1	168985269	168993143	chr1	171369316	171377194	SYN2907	SYN	-
chr1	168988976	168993143	chr4	69349717	69353869	DUP79697	DUP	copygain
chr1	168993144	169008181	chr3	179574142	179589217	INVTR79698	INVTR	-
chr1	169008182	169017974	chr1	171377190	171386993	SYN2908	SYN	-
chr1	169017969	169021742	chr1	171395942	171399706	SYN2909	SYN	-
chr1	169018935	169021873	chr1	99644652	99647590	INVDP60356	INVDP	copygain
chr1	169021735	169031048	chr1	171407841	171417083	SYN2910	SYN	-
chr1	169031044	169195501	chr1	171424622	171589081	SYN2911	SYN	-
chr1	169032993	169036829	chr1	246389406	246393247	DUP49946	DUP	copygain
chr1	169045680	169047173	chr2	42252269	42253760	DUP79699	DUP	copygain
chr1	169081780	169084493	chr8	144591307	144594018	INVDP79700	INVDP	copygain
chr1	169162408	169177631	chr7	156345300	156360519	INVDP79701	INVDP	copygain
chr1	169195497	169260325	chr1	171597084	171661918	SYN2912	SYN	-
chr1	169260325	169263601	chr7	127095149	127098426	DUP79702	DUP	copyloss
chr1	169261984	169265144	chr4	51626962	51630142	DUP79703	DUP	copyloss
chr1	169265060	169268392	chr7	127095092	127098426	TRANS79704	TRANS	-
chr1	169265116	169268392	chr7	127090465	127093767	DUP79705	DUP	copygain
chr1	169268393	169305188	chr1	171661913	171698676	SYN2913	SYN	-
chr1	169303621	169307544	chr3	5221325	5225250	DUP79706	DUP	copygain
chr1	169304500	169307524	chr8	37860491	37863504	INVDP79707	INVDP	copygain
chr1	169305754	169635643	chr1	171698904	172028407	SYN2914	SYN	-
chr1	169307533	169308802	chr1	238406880	238408164	INVDP60357	INVDP	copygain
chr1	169391983	169395386	chr1	306632606	306636035	INVDP60358	INVDP	copygain
chr1	169449741	169464645	chr5	80396876	80421055	INVDP79708	INVDP	copygain
chr1	169464644	169470188	chr9	125853653	125859195	DUP79709	DUP	copygain
chr1	169464644	169473013	chr2	230402691	230411025	INVDP79710	INVDP	copygain
chr1	169548149	169555838	chr7	118640016	118647665	DUP79711	DUP	copygain
chr1	169548858	169555838	chr7	118629693	118636611	DUP79712	DUP	copygain
chr1	169560967	169569875	chr3	158216136	158225057	INVDP79713	INVDP	copygain
chr1	169565608	169569875	chr7	29650548	29654784	INVDP79714	INVDP	copygain
chr1	169580416	169582607	chr5	155904648	155906833	DUP79715	DUP	copygain
chr1	169631542	169634144	chr3	185898212	185900819	INVDP79716	INVDP	copygain
chr1	169635643	169641776	chr1	15051502	15057679	TRANS37687	TRANS	-
chr1	169635644	169641776	chr1	272781433	272787577	DUP49947	DUP	copygain
chr1	169635644	169641776	chr7	112703237	112709386	INVDP79717	INVDP	copygain
chr1	169641776	169644164	chr1	172028402	172030811	SYN2915	SYN	-
chr1	169695339	169696790	chr6	26151217	26152666	INVDP79718	INVDP	copyloss
chr1	169719743	169724110	chr3	86200767	86205133	DUP79719	DUP	copyloss
chr1	169724105	169733346	chr1	276533907	276543149	INVDP60359	INVDP	copyloss
chr1	169807179	169808481	chr1	92767874	92769175	TRANS37688	TRANS	-
chr1	169813540	169814788	chr3	19968595	19969844	INVDP79720	INVDP	copyloss
chr1	169814556	169818086	chr8	27830871	27834413	DUP79721	DUP	copyloss
chr1	169818219	169821401	chr1	5917927	5921123	DUP49948	DUP	copyloss
chr1	169821193	169822465	chr4	161079295	161080563	DUP79722	DUP	copyloss
chr1	169824039	169828606	chr10	144426565	144431132	DUP79723	DUP	copyloss
chr1	169839073	169845647	chr5	198288572	198295125	DUP79724	DUP	copyloss
chr1	169842091	169847977	chr5	201496525	201502409	DUP79725	DUP	copyloss
chr1	169842755	169847979	chr8	146095893	146101148	INVTR79726	INVTR	-
chr1	169847978	169851708	chr1	12643893	12647624	INVDP60360	INVDP	copyloss
chr1	169855175	169859550	chr6	179987621	179991994	INVDP79727	INVDP	copyloss
chr1	169858712	169868535	chr2	114022438	114032259	INVDP79728	INVDP	copyloss
chr1	169862002	169867930	chr5	32375608	32381557	INVDP79729	INVDP	copyloss
chr1	169894550	169895640	chr9	126490943	126492033	INVDP79730	INVDP	copyloss
chr1	169896781	169898913	chr1	278573850	278575986	INVDP60361	INVDP	copyloss
chr1	169897835	169900013	chr5	68254020	68256197	DUP79731	DUP	copyloss
chr1	169927229	169930380	chr7	15546101	15549239	DUP79732	DUP	copygain
chr1	169927229	169930380	chr1	226482421	226485564	TRANS37689	TRANS	-
chr1	169927257	169929997	chr1	235599348	235602109	DUP49949	DUP	copygain
chr1	169942317	169946663	chr2	41735080	41739446	DUP79733	DUP	copyloss
chr1	169946010	169949388	chr2	152385702	152389079	INVDP79734	INVDP	copyloss
chr1	169955152	169961148	chr10	11265694	11271660	INVDP79735	INVDP	copygain
chr1	169955154	169961146	chr8	157243062	157249061	INVTR79736	INVTR	-
chr1	169971185	169974207	chr1	259472985	259475994	INVTR43692	INVTR	-
chr1	169971185	169981417	chr2	242720640	242730891	INVDP79737	INVDP	copyloss
chr1	169971185	169981439	chr6	132901405	132911669	INVDP79738	INVDP	copyloss
chr1	169971185	169981446	chr8	107457868	107468174	DUP79739	DUP	copyloss
chr1	169971185	169981450	chr10	115157926	115168219	DUP79740	DUP	copyloss
chr1	169971185	169981485	chr9	29702091	29712418	DUP79741	DUP	copyloss
chr1	169993639	169996641	chr1	76437795	76440796	INVTR43693	INVTR	-
chr1	170018586	170028083	chr1	257691688	257701169	INVTR43694	INVTR	-
chr1	170031457	170034717	chr3	33154997	33158265	TRANS79742	TRANS	-
chr1	170032805	170036354	chr2	36492068	36495631	TRANS79743	TRANS	-
chr1	170032839	170036357	chr10	126062556	126066089	INVDP79744	INVDP	copygain
chr1	170032839	170036357	chr3	77415993	77419518	INVDP79745	INVDP	copygain
chr1	170035834	170039602	chr3	33154480	33158265	DUP79746	DUP	copygain
chr1	170035834	170039602	chr1	243323034	243326811	TRANS37690	TRANS	-
chr1	170036342	170039603	chr3	33150362	33153633	DUP79747	DUP	copygain
chr1	170046530	170050307	chr7	89581679	89585457	DUP79748	DUP	copyloss
chr1	170050301	170054274	chr7	89599562	89603577	DUP79749	DUP	copyloss
chr1	170079367	170080761	chr3	235417794	235419191	INVDP79750	INVDP	copyloss
chr1	170120172	170122393	chr4	134153910	134156131	DUP79751	DUP	copyloss
chr1	170122376	170126143	chr9	111845398	111849181	INVDP79752	INVDP	copyloss
chr1	170125770	170133157	chr8	74835044	74842426	DUP79753	DUP	copyloss
chr1	170126732	170131694	chr9	111827924	111832886	INVTR79754	INVTR	-
chr1	170135654	170144936	chr9	89389938	89399245	TRANS79755	TRANS	-
chr1	170136029	170145037	chr5	59763944	59772936	INVDP79756	INVDP	copyloss
chr1	170145738	170147254	chr2	21199094	21200612	DUP79757	DUP	copyloss
chr1	170146077	170150232	chr8	58522683	58526836	INVDP79758	INVDP	copyloss
chr1	170150232	170155175	chr9	87365780	87370698	DUP79759	DUP	copyloss
chr1	170157724	170165716	chr1	230744110	230752018	INVTR43695	INVTR	-
chr1	170160842	170165716	chr6	75867115	75871983	DUP79760	DUP	copygain
chr1	170165404	170166525	chr9	100751282	100752409	INVTR79761	INVTR	-
chr1	170193351	170196042	chr8	123806714	123809409	TRANS79762	TRANS	-
chr1	170200891	170203197	chr6	72445536	72447842	TRANS79763	TRANS	-
chr1	170203198	170208865	chr1	259108740	259114391	INVDP60362	INVDP	copyloss
chr1	170206009	170211727	chr9	131801098	131806822	DUP79764	DUP	copyloss
chr1	170211368	170212661	chr7	176760279	176761565	DUP79765	DUP	copyloss
chr1	170212662	170216937	chr4	683739	688010	INVDP79766	INVDP	copyloss
chr1	170222322	170224560	chr1	172547690	172549925	SYN2916	SYN	-
chr1	170224556	170263904	chr1	172557326	172596741	SYN2917	SYN	-
chr1	170228711	170232545	chr6	154129735	154133564	DUP79767	DUP	copygain
chr1	170263894	170282341	chr1	172609238	172627948	SYN2918	SYN	-
chr1	170282338	170283465	chr4	219844593	219845720	DUP79768	DUP	copyloss
chr1	170282847	170284948	chr4	14106323	14108424	DUP79769	DUP	copyloss
chr1	170284949	170296629	chr1	172627942	172639620	SYN2919	SYN	-
chr1	170296624	170300181	chr1	172646951	172650507	SYN2920	SYN	-
chr1	170300372	170408587	chr1	172651667	172759975	SYN2921	SYN	-
chr1	170320638	170323007	chr1	261891148	261893515	INVDP60363	INVDP	copygain
chr1	170325944	170331932	chr7	97688765	97694692	INVDP79770	INVDP	copygain
chr1	170394891	170396607	chr7	155117561	155119266	DUP79771	DUP	copygain
chr1	170408584	170418135	chr10	110240378	110249881	INVDP79772	INVDP	copyloss
chr1	170408588	170418130	chr7	1736628	1746130	DUP79773	DUP	copygain
chr1	170408603	170411543	chr4	156281474	156284426	INVDP79774	INVDP	copygain
chr1	170418128	170425510	chr2	177992384	177999767	DUP79775	DUP	copygain
chr1	170418128	170426165	chr1	172759969	172768007	SYN2922	SYN	-
chr1	170426160	170430338	chr1	172769281	172773461	SYN2923	SYN	-
chr1	170430334	170452068	chr1	172782404	172804397	SYN2924	SYN	-
chr1	170454727	170456532	chr1	171589082	171590899	DUP49950	DUP	copyloss
chr1	170455632	170458644	chr4	189601184	189604217	DUP79776	DUP	copyloss
chr1	170459038	170460312	chr7	110892512	110893794	INVTR79777	INVTR	-
chr1	170460366	170463037	chr1	855045	857730	INVTR43696	INVTR	-
chr1	170463037	170464265	chr9	5558210	5559440	TRANS79778	TRANS	-
chr1	170463901	170465801	chr4	253476288	253478184	DUP79779	DUP	copyloss
chr1	170465802	170478841	chr2	114023218	114044762	INVDP79780	INVDP	copyloss
chr1	170469833	170479334	chr4	152929151	152938695	DUP79781	DUP	copyloss
chr1	170479331	170481405	chr4	253478176	253480250	DUP79782	DUP	copyloss
chr1	170479985	170481508	chr6	94113038	94114570	DUP79783	DUP	copyloss
chr1	170481521	170486703	chr4	253474794	253480250	TRANS79784	TRANS	-
chr1	170481606	170495344	chr5	172356918	172370144	INVTR79785	INVTR	-
chr1	170486698	170495344	chr4	253498981	253507643	DUP79786	DUP	copygain
chr1	170486698	170495344	chr4	253554867	253563420	DUP79787	DUP	copygain
chr1	170488920	170495344	chr1	185077313	185084198	INVTR43697	INVTR	-
chr1	170489143	170495344	chr1	282019223	282025399	INVDP60364	INVDP	copygain
chr1	170495833	170506323	chr5	105950431	105960943	INVDP79788	INVDP	copyloss
chr1	170506323	170512025	chr9	93079464	93085166	DUP79789	DUP	copyloss
chr1	170512026	170514318	chr1	262545249	262547538	TRANS37691	TRANS	-
chr1	170514260	170518356	chr2	75745320	75749427	INVDP79790	INVDP	copyloss
chr1	170519733	170527230	chr1	172805424	172812975	SYN2925	SYN	-
chr1	170527726	170528908	chr1	239764837	239766027	DUP49951	DUP	copyloss
chr1	170527953	170538442	chr2	157561140	157571626	INVDP79791	INVDP	copyloss
chr1	170539402	170559438	chr1	172812969	172820605	SYN2926	SYN	-
chr1	170559434	170567307	chr1	172859516	172867431	SYN2927	SYN	-
chr1	170567302	170595064	chr1	172875657	172903563	SYN2928	SYN	-
chr1	170595141	170601903	chr1	172922957	172929668	SYN2929	SYN	-
chr1	170601903	170606701	chr7	108923467	108928241	INVTR79792	INVTR	-
chr1	170605112	170609728	chr3	151003304	151007971	INVDP79793	INVDP	copyloss
chr1	170610740	170613070	chr1	172929663	172932043	SYN2930	SYN	-
chr1	170613071	170616388	chr3	237186976	237190294	INVDP79794	INVDP	copyloss
chr1	170616870	170620041	chr1	269491753	269494932	DUP49952	DUP	copyloss
chr1	170620039	170625732	chr1	172932037	172937743	SYN2931	SYN	-
chr1	170625734	170650422	chr1	172952707	172977509	SYN2932	SYN	-
chr1	170651432	170660593	chr9	30602554	30610059	INVTR79795	INVTR	-
chr1	170652981	170660594	chr2	121258796	121266421	INVDP79796	INVDP	copygain
chr1	170660594	170671687	chr1	172978620	172989638	SYN2933	SYN	-
chr1	170671688	170679069	chr1	255301916	255309268	DUP49953	DUP	copyloss
chr1	170679070	170700686	chr1	172989634	173011288	SYN2934	SYN	-
chr1	170700682	170725965	chr1	173022766	173033867	SYN2935	SYN	-
chr1	170725966	170733044	chr4	111005534	111012576	DUP79797	DUP	copyloss
chr1	170726441	170727570	chr1	15579140	15580268	TRANS37692	TRANS	-
chr1	170726441	170734231	chr6	32371920	32380496	TRANS79798	TRANS	-
chr1	170734230	170737859	chr1	173033861	173037500	SYN2936	SYN	-
chr1	170737860	170747384	chr5	191367173	191376699	TRANS79799	TRANS	-
chr1	170747385	170772528	chr1	173037496	173062919	SYN2937	SYN	-
chr1	170772528	170779924	chr6	181087711	181095099	INVDP79800	INVDP	copyloss
chr1	170779925	170781853	chr1	173062915	173064843	SYN2938	SYN	-
chr1	170781849	170818034	chr1	173073070	173107883	SYN2939	SYN	-
chr1	170818662	170823975	chr1	87019822	87025142	INVDP60365	INVDP	copyloss
chr1	170831622	170843441	chr1	173107879	173124909	SYN2940	SYN	-
chr1	170844395	170851883	chr2	187703312	187710753	DUP79801	DUP	copygain
chr1	170844395	170851974	chr9	152813912	152821500	INVDP79802	INVDP	copygain
chr1	170844395	170851975	chr1	56839027	56846604	TRANS37693	TRANS	-
chr1	170844395	170851983	chr5	29716786	29724374	DUP79803	DUP	copygain
chr1	170844959	170851678	chr8	77150762	77157478	DUP79804	DUP	copygain
chr1	170851975	170870456	chr1	173125443	173143878	SYN2941	SYN	-
chr1	170870452	170905935	chr1	173157101	173200312	SYN2942	SYN	-
chr1	170905935	170917461	chr1	133110005	133121510	DUP49954	DUP	copyloss
chr1	170917462	170928789	chr1	173200308	173211644	SYN2943	SYN	-
chr1	170928784	170939643	chr1	173224924	173235789	SYN2944	SYN	-
chr1	170939638	170946222	chr1	173244647	173251215	SYN2945	SYN	-
chr1	170946218	170949342	chr1	173252496	173255610	SYN2946	SYN	-
chr1	170949343	170950950	chr2	125967124	125968730	DUP79805	DUP	copyloss
chr1	170951289	170952919	chr9	83541400	83543081	INVDP79806	INVDP	copyloss
chr1	170953680	170958502	chr10	52267447	52272263	INVDP79807	INVDP	copyloss
chr1	170969890	170971450	chr1	300966149	300967715	TRANS37694	TRANS	-
chr1	170975287	170995074	chr1	173255606	173275310	SYN2947	SYN	-
chr1	170995076	171002642	chr10	53522838	53530396	DUP79808	DUP	copyloss
chr1	171003289	171004623	chr7	41008723	41010100	TRANS79809	TRANS	-
chr1	171004776	171019437	chr1	173275945	173290546	SYN2948	SYN	-
chr1	171019438	171026657	chr8	125454650	125461890	INVDP79810	INVDP	copyloss
chr1	171038980	171042765	chr6	96535061	96538816	DUP79811	DUP	copyloss
chr1	171039790	171042487	chr6	137733475	137736172	INVTR79812	INVTR	-
chr1	171042770	171043868	chr2	218457600	218458698	DUP79813	DUP	copyloss
chr1	171043868	171051232	chr1	173290541	173297904	SYN2949	SYN	-
chr1	171051232	171060235	chr5	105132640	105141645	DUP79814	DUP	copyloss
chr1	171060234	171141962	chr1	173297899	173380571	SYN2950	SYN	-
chr1	171071165	171076220	chr7	182317492	182322466	INVDP79815	INVDP	copygain
chr1	171141954	171146215	chr1	173394270	173398539	SYN2951	SYN	-
chr1	171148204	171156324	chr5	12842334	12850454	TRANS79816	TRANS	-
chr1	171158386	171159440	chr8	122250026	122251084	INVDP79817	INVDP	copyloss
chr1	171159859	171229763	chr1	173398531	173468098	SYN2952	SYN	-
chr1	171192385	171195908	chr5	21580606	21584148	INVDP79818	INVDP	copygain
chr1	171233807	171254846	chr1	173504943	173523495	SYN2953	SYN	-
chr1	171255381	171274150	chr1	173544881	173563625	SYN2954	SYN	-
chr1	171283237	171299815	chr1	173597345	173614196	SYN2955	SYN	-
chr1	171299816	171304306	chr7	89735537	89740035	INVDP79819	INVDP	copyloss
chr1	171304973	171306922	chr1	3713494	3715436	TRANS37695	TRANS	-
chr1	171304983	171306927	chr5	97646159	97648099	DUP79820	DUP	copygain
chr1	171304994	171306921	chr8	33629668	33631598	DUP79821	DUP	copygain
chr1	171307427	171309062	chr4	170690421	170692055	DUP79822	DUP	copyloss
chr1	171313877	171315749	chr5	101735425	101737301	INVDP79823	INVDP	copyloss
chr1	171315851	171320844	chr2	55559043	55564044	INVTR79824	INVTR	-
chr1	171318820	171320844	chr9	15429599	15431621	INVDP79825	INVDP	copygain
chr1	171323398	171327266	chr1	173627018	173630891	SYN2956	SYN	-
chr1	171328893	171331794	chr4	77017005	77019907	TRANS79826	TRANS	-
chr1	171331795	171345243	chr1	105232315	105245790	INVDP60366	INVDP	copyloss
chr1	171345219	171351090	chr8	85702542	85708367	INVDP79827	INVDP	copyloss
chr1	171363920	171373708	chr1	173630886	173640653	SYN2957	SYN	-
chr1	171377457	171380550	chr1	134077360	134080452	INVDP60367	INVDP	copyloss
chr1	171386061	171390451	chr1	173640822	173645213	SYN2958	SYN	-
chr1	171392236	171393562	chr2	116804086	116805415	DUP79828	DUP	copyloss
chr1	171393563	171395619	chr1	173645211	173647267	SYN2959	SYN	-
chr1	171395612	171397294	chr6	164488700	164490346	INVDP79829	INVDP	copyloss
chr1	171397714	171420708	chr1	173647431	173673386	SYN2960	SYN	-
chr1	171421317	171429165	chr1	197181431	197189267	INVDP60368	INVDP	copyloss
chr1	171423077	171430554	chr10	123472106	123479571	INVDP79830	INVDP	copyloss
chr1	171430924	171433887	chr7	26177803	26180766	INVDP79831	INVDP	copyloss
chr1	171433744	171434868	chr3	80184060	80185187	DUP79832	DUP	copyloss
chr1	171434869	171443256	chr1	173673382	173680223	SYN2961	SYN	-
chr1	171443261	171467290	chr1	173681889	173714808	SYN2962	SYN	-
chr1	171467285	171474687	chr1	173721903	173729346	SYN2963	SYN	-
chr1	171474767	171477221	chr1	303915128	303917564	TRANS37696	TRANS	-
chr1	171487213	171491958	chr1	173751942	173756708	SYN2964	SYN	-
chr1	171502624	171513005	chr1	173781172	173800145	SYN2965	SYN	-
chr1	171529950	171531519	chr1	78679925	78681492	INVTR43698	INVTR	-
chr1	171531520	171538889	chr3	60466535	60473842	INVDP79833	INVDP	copyloss
chr1	171531799	171538899	chr3	38367084	38374102	INVDP79834	INVDP	copyloss
chr1	171538892	171541252	chr1	139846231	139848597	INVDP60369	INVDP	copyloss
chr1	171541252	171548181	chr5	78423202	78430138	INVTR79835	INVTR	-
chr1	171557305	171653936	chr1	173798525	173894429	SYN2966	SYN	-
chr1	171653932	171676290	chr1	173904705	173927063	SYN2967	SYN	-
chr1	171676294	171717850	chr1	173929781	173971104	SYN2968	SYN	-
chr1	171677848	171679828	chr9	51281214	51283194	DUP79836	DUP	copygain
chr1	171686358	171688356	chr9	71916094	71918096	INVDP79837	INVDP	copygain
chr1	171717846	171771836	chr1	173980081	174031045	SYN2969	SYN	-
chr1	171721289	171722708	chr6	101925176	101926608	DUP79838	DUP	copygain
chr1	171739705	171743420	chr4	42044160	42047867	DUP79839	DUP	copygain
chr1	171739707	171740945	chr8	6198912	6200151	INVDP79840	INVDP	copygain
chr1	171740764	171742998	chr5	116707276	116709516	DUP79842	DUP	copygain
chr1	171740764	171742998	chr10	141136504	141138746	INVDP79841	INVDP	copygain
chr1	171771838	171779293	chr10	26167100	26174589	TRANS79843	TRANS	-
chr1	171772119	171778657	chr4	237622684	237629302	DUP79844	DUP	copygain
chr1	171779287	171784903	chr1	174031042	174036701	SYN2970	SYN	-
chr1	171792772	171803865	chr1	174082341	174093274	SYN2971	SYN	-
chr1	171795380	171802772	chr3	132416921	132424286	INVDP79845	INVDP	copygain
chr1	171795395	171802772	chr7	42913654	42921024	DUP79846	DUP	copygain
chr1	171803868	171812333	chr9	18474064	18482542	INVDP79847	INVDP	copyloss
chr1	171809176	171817854	chr4	53829660	53838323	INVDP79848	INVDP	copyloss
chr1	171817855	171823439	chr1	174093269	174098859	SYN2972	SYN	-
chr1	171823564	171847954	chr1	174106526	174130977	SYN2973	SYN	-
chr1	171847955	171851274	chr10	53728363	53731679	INVTR79849	INVTR	-
chr1	171851141	171855200	chr1	126964117	126968176	INVDP60370	INVDP	copyloss
chr1	171855201	171858824	chr1	203729759	203733348	DUP49955	DUP	copyloss
chr1	171857408	171884286	chr4	249468683	249495444	TRANS79850	TRANS	-
chr1	171870161	171875884	chr2	134770749	134776487	DUP79851	DUP	copygain
chr1	171891257	171895313	chr1	126964117	126968176	INVDP60371	INVDP	copyloss
chr1	171895314	171898939	chr1	203729759	203733348	TRANS37697	TRANS	-
chr1	171905151	171906544	chr4	156587249	156588647	DUP79852	DUP	copyloss
chr1	171905225	171907309	chr3	28878969	28881051	DUP79853	DUP	copyloss
chr1	171914828	171924559	chr8	84858101	84867785	TRANS79854	TRANS	-
chr1	171924559	171927315	chr1	174130973	174133732	SYN2974	SYN	-
chr1	171934632	171936277	chr8	41821808	41823465	DUP79855	DUP	copyloss
chr1	171936278	171943730	chr6	67278167	67285614	INVDP79856	INVDP	copyloss
chr1	171944248	171945879	chr4	59453589	59455212	INVTR79857	INVTR	-
chr1	171944996	171948843	chr5	219118854	219122691	INVDP79858	INVDP	copyloss
chr1	171951451	171953082	chr4	104233051	104234689	DUP79859	DUP	copyloss
chr1	171953186	171961686	chr10	93921039	93930124	INVDP79860	INVDP	copyloss
chr1	171955510	171961782	chr5	74080200	74086444	TRANS79861	TRANS	-
chr1	171959472	171961733	chr4	241746674	241748926	DUP79862	DUP	copygain
chr1	171975965	171983291	chr2	102514701	102527944	DUP79863	DUP	copyloss
chr1	171975965	171983291	chr3	122921392	122928775	DUP79864	DUP	copygain
chr1	171975966	171983291	chr2	93585155	93592536	DUP79865	DUP	copygain
chr1	171998704	172001730	chr1	273510374	273513398	INVDP60372	INVDP	copyloss
chr1	172001280	172007624	chr4	235551160	235557499	DUP79866	DUP	copyloss
chr1	172010883	172016557	chr1	174177821	174183432	SYN2975	SYN	-
chr1	172016683	172022542	chr1	174219240	174225111	SYN2976	SYN	-
chr1	172022543	172028527	chr2	122695569	122701584	INVDP79867	INVDP	copyloss
chr1	172026102	172032549	chr7	98881300	98887777	INVDP79868	INVDP	copyloss
chr1	172034004	172036584	chr1	224942102	224944679	TRANS37698	TRANS	-
chr1	172036126	172042887	chr3	158016591	158023351	DUP79869	DUP	copyloss
chr1	172043661	172046236	chr1	224942102	224944675	DUP49956	DUP	copyloss
chr1	172046367	172049348	chr1	145209214	145212202	INVTR43699	INVTR	-
chr1	172049126	172050249	chr2	204272177	204273303	DUP79870	DUP	copyloss
chr1	172050249	172054956	chr1	60753339	60758047	INVDP60373	INVDP	copygain
chr1	172050249	172054956	chr1	174225107	174229801	SYN2977	SYN	-
chr1	172053106	172054890	chr10	113288435	113290220	INVDP79871	INVDP	copygain
chr1	172061489	172063127	chr1	174222548	174224186	DUP49957	DUP	copyloss
chr1	172072569	172074431	chr2	217634989	217636859	TRANS79872	TRANS	-
chr1	172079034	172083429	chr2	125083019	125087399	INVDP79873	INVDP	copyloss
chr1	172084313	172110692	chr1	174253736	174297955	SYN2978	SYN	-
chr1	172111021	172118857	chr1	61667262	61675100	DUP49958	DUP	copyloss
chr1	172111024	172120750	chr6	33553985	33563685	INVDP79874	INVDP	copyloss
chr1	172120137	172123781	chr3	26219390	26223051	INVDP79875	INVDP	copyloss
chr1	172123780	172134029	chr1	174297128	174316606	SYN2979	SYN	-
chr1	172134030	172139321	chr3	205108753	205114070	INVDP79876	INVDP	copyloss
chr1	172134643	172142690	chr9	18474064	18482051	INVDP79877	INVDP	copyloss
chr1	172144311	172145657	chr5	28664231	28665580	DUP79878	DUP	copygain
chr1	172145067	172147110	chr3	200295673	200297728	INVTR79879	INVTR	-
chr1	172158276	172159749	chr5	126312558	126314029	INVDP79880	INVDP	copyloss
chr1	172159747	172163833	chr1	64325477	64329512	INVDP60374	INVDP	copyloss
chr1	172161713	172165315	chr2	197100052	197103650	DUP79881	DUP	copyloss
chr1	172164581	172165860	chr4	207528127	207529406	DUP79882	DUP	copyloss
chr1	172169195	172171556	chr5	126310208	126312563	INVDP79883	INVDP	copyloss
chr1	172180044	172181469	chr2	5546206	5547641	DUP79884	DUP	copyloss
chr1	172199498	172208779	chr4	252173440	252182708	DUP79885	DUP	copyloss
chr1	172246531	172248834	chr4	218384560	218386857	DUP79886	DUP	copyloss
chr1	172247805	172248834	chr1	77248432	77249460	INVTR43700	INVTR	-
chr1	172248835	172250421	chr3	204089710	204091296	DUP79887	DUP	copyloss
chr1	172294051	172298912	chr1	95827823	95832632	INVTR43701	INVTR	-
chr1	172294052	172303349	chr10	70277052	70286380	DUP79888	DUP	copyloss
chr1	172303346	172304604	chr6	148068919	148070178	DUP79889	DUP	copyloss
chr1	172306845	172310041	chr1	149294976	149298179	DUP49959	DUP	copyloss
chr1	172310332	172320814	chr1	149287464	149298179	TRANS37699	TRANS	-
chr1	172343783	172346898	chr1	213254542	213257657	INVDP60375	INVDP	copyloss
chr1	172357480	172367831	chr8	100870993	100881940	DUP79890	DUP	copyloss
chr1	172357549	172367877	chr6	152991293	153002109	DUP79891	DUP	copyloss
chr1	172367876	172371407	chr1	72662647	72666171	TRANS37700	TRANS	-
chr1	172367876	172372680	chr5	213299223	213304037	TRANS79892	TRANS	-
chr1	172373634	172383238	chr3	45638124	45647719	INVDP79893	INVDP	copyloss
chr1	172388189	172393170	chr3	133067752	133072735	INVDP79894	INVDP	copyloss
chr1	172388309	172394147	chr3	24883869	24889707	DUP79895	DUP	copyloss
chr1	172396308	172400594	chr4	7746593	7750935	DUP79896	DUP	copyloss
chr1	172400724	172404322	chr4	7746595	7750196	INVDP79897	INVDP	copyloss
chr1	172401736	172404326	chr5	223059533	223062117	INVDP79898	INVDP	copyloss
chr1	172415206	172435340	chr1	175007731	175027896	SYN2980	SYN	-
chr1	172428510	172435336	chr1	14394076	14400900	DUP49960	DUP	copygain
chr1	172428514	172435336	chr1	193495897	193502716	INVDP60376	INVDP	copygain
chr1	172428651	172435336	chr1	202982492	202989154	INVDP60377	INVDP	copygain
chr1	172428684	172435338	chr2	199470536	199477176	INVDP79899	INVDP	copygain
chr1	172428684	172435340	chr2	31545121	31551774	INVDP79900	INVDP	copygain
chr1	172428684	172435340	chr8	39267538	39274192	INVDP79901	INVDP	copygain
chr1	172429064	172435336	chr3	129201144	129207416	DUP79902	DUP	copygain
chr1	172431187	172435338	chr3	11429988	11434136	DUP79903	DUP	copygain
chr1	172432105	172435340	chr3	186526471	186529700	INVDP79904	INVDP	copygain
chr1	172435341	172437083	chr7	36123791	36125508	INVDP79905	INVDP	copyloss
chr1	172436785	172442417	chr7	36123790	36129399	INVDP79906	INVDP	copyloss
chr1	172442416	172446626	chr1	175027891	175032054	SYN2981	SYN	-
chr1	172446472	172447615	chr1	183445222	183446361	INVDP60378	INVDP	copygain
chr1	172446621	172518150	chr1	175043652	175115405	SYN2982	SYN	-
chr1	172480454	172485039	chr10	15328969	15333544	INVDP79907	INVDP	copygain
chr1	172495266	172496736	chr8	65589529	65590992	DUP79908	DUP	copygain
chr1	172518145	172612963	chr1	175124312	175219091	SYN2983	SYN	-
chr1	172524592	172525893	chr2	66969170	66970476	DUP79909	DUP	copygain
chr1	172568106	172573767	chr1	122373596	122379264	INVDP60379	INVDP	copygain
chr1	172582658	172595223	chr5	9179587	9192123	INVDP79910	INVDP	copygain
chr1	172586771	172591747	chr7	99207387	99212357	DUP79911	DUP	copygain
chr1	172616322	172618470	chr1	145856986	145859142	INVTR43702	INVTR	-
chr1	172619859	172625271	chr8	35584926	35590401	DUP79912	DUP	copyloss
chr1	172624903	172627603	chr9	124249822	124252525	DUP79913	DUP	copyloss
chr1	172627215	172628285	chr10	67281998	67283075	INVDP79914	INVDP	copyloss
chr1	172633706	172641143	chr5	123847167	123854630	DUP79915	DUP	copyloss
chr1	172641688	172643542	chr1	194939262	194941110	TRANS37701	TRANS	-
chr1	172641691	172643658	chr2	71305148	71307122	DUP79916	DUP	copygain
chr1	172643975	172652642	chr7	32228987	32237657	DUP79917	DUP	copyloss
chr1	172650718	172652745	chr2	123824184	123826193	INVTR79918	INVTR	-
chr1	172653466	172654988	chr4	165455411	165456939	DUP79919	DUP	copyloss
chr1	172654290	172656095	chr9	111151734	111153540	INVDP79920	INVDP	copyloss
chr1	172655264	172657266	chr7	149677494	149679499	INVDP79921	INVDP	copyloss
chr1	172657074	172658844	chr3	39178556	39180328	DUP79922	DUP	copyloss
chr1	172659713	172668394	chr7	66143392	66152028	DUP79923	DUP	copyloss
chr1	172668726	172670609	chr8	96183064	96184957	INVDP79924	INVDP	copyloss
chr1	172670610	172673350	chr1	17050627	17053372	INVTR43703	INVTR	-
chr1	172672600	172675204	chr7	4284021	4286626	DUP79925	DUP	copyloss
chr1	172674256	172676326	chr4	165445421	165447490	DUP79926	DUP	copyloss
chr1	172686104	172689936	chr10	91850972	91854801	DUP79927	DUP	copyloss
chr1	172705248	172706627	chr8	86130571	86131955	DUP79928	DUP	copyloss
chr1	172706647	172709985	chr2	65203231	65206609	INVDP79929	INVDP	copyloss
chr1	172717081	172725981	chr1	175561358	175570389	SYN2984	SYN	-
chr1	172758247	172762621	chr1	146528614	146532993	INVDP60380	INVDP	copyloss
chr1	172762623	172763757	chr1	175613939	175615075	SYN2985	SYN	-
chr1	172767899	172771841	chr1	143890768	143894676	TRANS37702	TRANS	-
chr1	172773914	172782966	chr7	160245781	160254888	DUP79930	DUP	copyloss
chr1	172783356	172796323	chr1	175619230	175631652	SYN2986	SYN	-
chr1	172802045	172804254	chr4	29397718	29399946	TRANS79931	TRANS	-
chr1	172806765	172809929	chr2	10633906	10637082	INVDP79932	INVDP	copyloss
chr1	172811321	172812449	chr8	148651338	148652468	DUP79933	DUP	copyloss
chr1	172813811	172817822	chr10	85725944	85729995	INVTR79934	INVTR	-
chr1	172813815	172817822	chr9	142610708	142614718	DUP79935	DUP	copygain
chr1	172814299	172817822	chr3	184076755	184080285	DUP79936	DUP	copygain
chr1	172815775	172817822	chr1	67834916	67836973	DUP49961	DUP	copyloss
chr1	172817822	172821846	chr1	288026983	288030991	INVTR43704	INVTR	-
chr1	172817833	172821845	chr2	122073922	122077906	DUP79937	DUP	copygain
chr1	172821846	172823616	chr4	29397922	29399671	DUP79938	DUP	copyloss
chr1	172841981	172847522	chr1	246200204	246205781	INVTR43705	INVTR	-
chr1	172847522	172851398	chr6	158955672	158959558	INVDP79939	INVDP	copyloss
chr1	172853189	172858217	chr10	17725087	17730070	INVDP79940	INVDP	copygain
chr1	172853196	172858217	chr9	164343026	164348040	INVDP79942	INVDP	copygain
chr1	172853196	172858217	chr8	94146072	94151102	TRANS79941	TRANS	-
chr1	172854264	172858217	chr1	40192781	40196731	INVTR43706	INVTR	-
chr1	172858895	172867573	chr4	58361937	58370597	INVDP79943	INVDP	copyloss
chr1	172858967	172860885	chr3	38106310	38108213	INVDP79944	INVDP	copygain
chr1	172858991	172860885	chr1	294740775	294742670	INVTR43707	INVTR	-
chr1	172864097	172867796	chr4	197000822	197004531	INVDP79945	INVDP	copyloss
chr1	172867816	172869833	chr5	220293802	220295805	INVDP79946	INVDP	copyloss
chr1	172869834	172872330	chr2	128722491	128724990	DUP79947	DUP	copyloss
chr1	172877337	172881068	chr5	194745725	194749458	INVDP79948	INVDP	copyloss
chr1	172879103	172883391	chr4	22784279	22788580	INVTR79949	INVTR	-
chr1	172882304	172883390	chr1	62494366	62495455	INVDP60381	INVDP	copyloss
chr1	172883806	172885037	chr2	189935277	189936497	INVDP79950	INVDP	copyloss
chr1	172885700	172886808	chr9	108133261	108134369	INVDP79951	INVDP	copyloss
chr1	172886269	172888213	chr3	192427167	192429122	DUP79952	DUP	copyloss
chr1	172888674	172896117	chr1	27149453	27156888	INVTR43708	INVTR	-
chr1	172895946	172897166	chr5	49261095	49262315	INVDP79953	INVDP	copyloss
chr1	172897555	172898644	chr7	23930119	23931198	INVDP79954	INVDP	copyloss
chr1	172899449	172900557	chr9	108133261	108134369	INVDP79955	INVDP	copyloss
chr1	172901325	172903728	chr1	175810152	175812561	SYN2987	SYN	-
chr1	172904380	172907250	chr4	118147369	118150266	DUP79956	DUP	copyloss
chr1	172910428	172914325	chr8	116527070	116530929	INVDP79957	INVDP	copyloss
chr1	172914680	172919512	chr1	170606775	170611624	DUP49962	DUP	copyloss
chr1	172921470	172923852	chr1	175810152	175812561	DUP49963	DUP	copyloss
chr1	172924504	172927374	chr4	118147369	118150266	DUP79958	DUP	copyloss
chr1	172930551	172934448	chr8	116527070	116530928	INVDP79959	INVDP	copyloss
chr1	172934449	172943872	chr5	154990871	155000251	DUP79960	DUP	copyloss
chr1	172943869	172948942	chr1	78934444	78939511	INVDP60382	INVDP	copyloss
chr1	172956449	173003474	chr1	175820884	175868232	SYN2988	SYN	-
chr1	172977000	173003478	chr1	175882197	175908688	DUP49964	DUP	copygain
chr1	172991734	172996707	chr4	66354510	66359529	DUP79961	DUP	copygain
chr1	172991938	172993205	chr1	37434196	37435478	INVDP60383	INVDP	copygain
chr1	172998191	173003478	chr10	115671479	115676818	DUP79962	DUP	copygain
chr1	173003477	173013153	chr6	91004210	91013887	INVDP79963	INVDP	copyloss
chr1	173013152	173239529	chr1	175908682	176179245	SYN2989	SYN	-
chr1	173013157	173027109	chr1	175868236	175882183	DUP49965	DUP	copygain
chr1	173035321	173038861	chr5	2587652	2591171	INVDP79964	INVDP	copygain
chr1	173079341	173081387	chr3	237131259	237133302	INVDP79965	INVDP	copygain
chr1	173079346	173081387	chr3	237126704	237128746	INVDP79966	INVDP	copygain
chr1	173086360	173087741	chr1	69939755	69941134	INVDP60384	INVDP	copygain
chr1	173227554	173229938	chr10	18454431	18456818	INVDP79967	INVDP	copygain
chr1	173239523	173274367	chr1	176186608	176221426	SYN2990	SYN	-
chr1	173253211	173255955	chr4	6364689	6367427	DUP79968	DUP	copygain
chr1	173274367	173281819	chr3	165736633	165744093	INVDP79969	INVDP	copyloss
chr1	173281817	173659501	chr1	176221421	176580140	SYN2991	SYN	-
chr1	173284045	173285146	chr1	307781762	307782861	DUP49966	DUP	copygain
chr1	173291057	173292262	chr6	128886394	128887602	DUP79970	DUP	copygain
chr1	173304212	173305437	chr8	14510372	14511600	INVDP79971	INVDP	copygain
chr1	173305438	173308072	chr4	210094965	210097586	DUP79972	DUP	copygain
chr1	173305438	173308151	chr3	19919786	19922504	INVDP79973	INVDP	copygain
chr1	173305546	173309819	chr5	90859253	90864218	INVDP79974	INVDP	copygain
chr1	173509463	173518826	chr4	148921774	148930970	INVDP79975	INVDP	copygain
chr1	173534232	173541108	chr1	102879619	102886488	DUP49967	DUP	copygain
chr1	173587385	173588406	chr2	65941312	65942343	DUP79976	DUP	copygain
chr1	173605638	173610485	chr4	46993832	47002472	INVDP79977	INVDP	copygain
chr1	173660067	173666242	chr1	219729624	219735797	DUP49968	DUP	copyloss
chr1	173700415	173701809	chr6	143992214	143993608	INVDP79978	INVDP	copyloss
chr1	173706306	173708523	chr1	176618717	176620957	SYN2992	SYN	-
chr1	173709591	173716909	chr10	138297142	138304488	INVDP79979	INVDP	copyloss
chr1	173718104	173721643	chr4	43583979	43587523	DUP79980	DUP	copyloss
chr1	173720589	173721643	chr5	152605109	152606161	INVDP79981	INVDP	copygain
chr1	173722210	173723328	chr4	238550297	238551413	INVDP79982	INVDP	copyloss
chr1	173730230	173739211	chr3	184227738	184236693	INVDP79983	INVDP	copyloss
chr1	173730236	173739212	chr4	126067698	126076687	DUP79984	DUP	copyloss
chr1	173748422	173749546	chr2	156187739	156188866	DUP79985	DUP	copyloss
chr1	173749399	173751241	chr1	122244270	122246106	DUP49969	DUP	copyloss
chr1	173752314	173757814	chr3	146535992	146541554	DUP79986	DUP	copyloss
chr1	173757815	173766629	chr1	260175367	260184148	TRANS37703	TRANS	-
chr1	173767203	173769838	chr10	68094738	68097372	DUP79987	DUP	copyloss
chr1	173769564	173770576	chr5	125930667	125931676	DUP79988	DUP	copyloss
chr1	173772053	173780586	chr1	190341446	190350054	INVDP60385	INVDP	copyloss
chr1	173780587	173782940	chr9	120401387	120403746	INVTR79989	INVTR	-
chr1	173807076	173814405	chr3	76850185	76857515	INVDP79990	INVDP	copyloss
chr1	173811724	173818694	chr10	57625691	57632655	DUP79991	DUP	copyloss
chr1	173826441	173830745	chr4	103371917	103376213	DUP79992	DUP	copyloss
chr1	173830745	173832369	chr6	31849137	31850765	TRANS79993	TRANS	-
chr1	173831073	173832449	chr4	3370258	3371622	TRANS79994	TRANS	-
chr1	173837758	173839372	chr1	218711242	218712860	INVTR43709	INVTR	-
chr1	173841144	173842155	chr6	64333776	64334786	DUP79995	DUP	copyloss
chr1	173846527	173852029	chr7	146291591	146297141	DUP79996	DUP	copyloss
chr1	173848862	173853016	chr2	67450252	67454409	INVDP79997	INVDP	copyloss
chr1	173849434	173855000	chr4	29725793	29731345	TRANS79998	TRANS	-
chr1	173854146	173855374	chr1	44875205	44876438	INVDP60386	INVDP	copyloss
chr1	173857284	174052301	chr1	176711149	176905962	SYN2993	SYN	-
chr1	173911122	173915499	chr2	128001972	128006356	INVDP79999	INVDP	copygain
chr1	173921661	173926037	chr2	128012611	128016983	INVDP80000	INVDP	copygain
chr1	173956687	173959234	chr2	185349559	185352133	INVDP80001	INVDP	copygain
chr1	173973526	173978359	chr3	174393702	174398540	DUP80002	DUP	copygain
chr1	173985224	173987588	chr10	143624139	143626499	INVDP80003	INVDP	copygain
chr1	173985224	173987588	chr6	95019608	95021958	INVDP80004	INVDP	copygain
chr1	174052999	174124315	chr1	176950503	177021752	SYN2994	SYN	-
chr1	174105738	174109674	chr2	26816523	26820458	DUP80005	DUP	copygain
chr1	174124308	174175480	chr1	177023724	177074686	SYN2995	SYN	-
chr1	174175475	174441258	chr1	177082191	177347801	SYN2996	SYN	-
chr1	174206489	174211625	chr8	154254644	154259755	DUP80006	DUP	copygain
chr1	174208248	174210592	chr9	78478056	78480400	DUP80007	DUP	copygain
chr1	174329732	174332285	chr4	13478900	13481447	DUP80008	DUP	copygain
chr1	174364865	174376622	chr6	167996726	168008462	DUP80009	DUP	copygain
chr1	174381052	174384536	chr8	154131100	154134581	INVDP80010	INVDP	copygain
chr1	174387705	174391574	chr3	33066328	33070184	DUP80011	DUP	copygain
chr1	174387705	174392612	chr8	145587560	145592457	DUP80012	DUP	copygain
chr1	174387705	174392613	chr8	135900371	135905250	DUP80013	DUP	copygain
chr1	174387707	174392037	chr4	175115818	175120135	INVDP80014	INVDP	copygain
chr1	174419256	174426154	chr8	62504253	62511141	DUP80015	DUP	copygain
chr1	174419258	174426154	chr3	93026469	93033361	INVDP80016	INVDP	copygain
chr1	174419259	174422074	chr4	119386450	119389264	INVDP80017	INVDP	copygain
chr1	174419259	174426154	chr4	232812768	232819639	DUP80019	DUP	copygain
chr1	174419259	174426154	chr3	143445494	143452374	INVDP80018	INVDP	copygain
chr1	174423573	174426158	chr3	103552567	103555067	INVDP80020	INVDP	copygain
chr1	174441256	174448582	chr5	75692310	75699704	INVTR80021	INVTR	-
chr1	174441258	174443122	chr2	218577077	218578942	DUP80022	DUP	copygain
chr1	174441258	174448583	chr9	161151048	161158425	INVDP80023	INVDP	copygain
chr1	174443118	174448582	chr2	218586390	218591918	DUP80024	DUP	copygain
chr1	174448584	174588650	chr1	177058580	177249261	TRANS37704	TRANS	-
chr1	174484465	174594919	chr1	177122159	177287227	DUP49970	DUP	copyloss
chr1	174610434	174616835	chr5	50901862	50908729	DUP80025	DUP	copyloss
chr1	174616837	174621524	chr8	69298090	69302781	INVDP80026	INVDP	copyloss
chr1	174619743	174622138	chr1	129777701	129780092	DUP49971	DUP	copyloss
chr1	174622138	174630382	chr1	301185522	301193725	INVDP60387	INVDP	copyloss
chr1	174622732	174631082	chr2	195440983	195449333	INVDP80027	INVDP	copygain
chr1	174631076	174637197	chr7	11173147	11179272	INVDP80028	INVDP	copyloss
chr1	174636660	174641345	chr8	69298091	69302781	INVDP80029	INVDP	copyloss
chr1	174641717	174643865	chr5	50908656	50910817	DUP80030	DUP	copyloss
chr1	174643866	174648318	chr4	35256901	35261361	DUP80031	DUP	copyloss
chr1	174648313	174651217	chr4	35270992	35273896	DUP80032	DUP	copyloss
chr1	174662081	174672793	chr1	177344941	177355566	SYN2997	SYN	-
chr1	174680728	174682165	chr1	184495503	184496936	TRANS37705	TRANS	-
chr1	174684615	174686737	chr7	112288132	112290263	DUP80033	DUP	copyloss
chr1	174686646	174688334	chr6	36536970	36538669	DUP80034	DUP	copyloss
chr1	174695236	174697295	chr2	226174108	226176172	DUP80035	DUP	copyloss
chr1	174698984	174701473	chr5	90449798	90452286	DUP80036	DUP	copyloss
chr1	174704776	174708824	chr1	177353567	177357619	SYN2998	SYN	-
chr1	174716470	174719782	chr5	61627069	61630384	INVTR80037	INVTR	-
chr1	174724381	174728916	chr1	138141740	138146273	INVTR43710	INVTR	-
chr1	174730686	174737450	chr2	91264402	91271569	INVDP80038	INVDP	copyloss
chr1	174742257	174758613	chr1	177467011	177483284	SYN2999	SYN	-
chr1	174758609	174767521	chr1	177492218	177501134	SYN3000	SYN	-
chr1	174762768	174766727	chr3	42926164	42930151	DUP80039	DUP	copygain
chr1	174767517	174836088	chr1	177510602	177579004	SYN3001	SYN	-
chr1	174776987	174779662	chr10	60356789	60359489	INVDP80040	INVDP	copygain
chr1	174776988	174780715	chr7	18441541	18445310	DUP80041	DUP	copygain
chr1	174790711	174792396	chr7	18445306	18446995	DUP80042	DUP	copygain
chr1	174839592	174845414	chr1	177666956	177671362	SYN3002	SYN	-
chr1	174846846	174853381	chr1	246434962	246441501	INVTR43711	INVTR	-
chr1	174847035	174851939	chr5	177170558	177175473	INVDP80043	INVDP	copygain
chr1	174847792	174853381	chr6	43526915	43532527	DUP80044	DUP	copygain
chr1	174848427	174852530	chr1	185383886	185388004	INVDP60388	INVDP	copygain
chr1	174848489	174850015	chr1	297095188	297096718	DUP49972	DUP	copygain
chr1	174851228	174852940	chr1	186471690	186473421	INVDP60389	INVDP	copygain
chr1	174858737	174861538	chr5	86079257	86082060	INVTR80045	INVTR	-
chr1	174860422	174861538	chr1	81908255	81909369	INVTR43712	INVTR	-
chr1	174861548	174864400	chr9	56879540	56882398	DUP80046	DUP	copyloss
chr1	174869254	174871566	chr1	191905887	191908211	INVTR43713	INVTR	-
chr1	174871581	174877167	chr1	177703709	177709294	SYN3003	SYN	-
chr1	174877176	174878871	chr2	17136742	17138434	INVTR80047	INVTR	-
chr1	174879193	174881268	chr2	17111155	17113231	INVTR80048	INVTR	-
chr1	174885270	174887404	chr7	28855329	28857466	TRANS80049	TRANS	-
chr1	174891222	174895272	chr4	40008214	40012258	DUP80050	DUP	copyloss
chr1	174896790	174898846	chr2	223679491	223681557	INVDP80051	INVDP	copygain
chr1	174896791	174898842	chr10	8620287	8622333	INVDP80052	INVDP	copygain
chr1	174896791	174898843	chr1	27963111	27965161	TRANS37706	TRANS	-
chr1	174896796	174898846	chr2	223607270	223609314	INVDP80053	INVDP	copygain
chr1	174907871	174912450	chr1	192542968	192547555	TRANS37707	TRANS	-
chr1	174915685	174916858	chr4	164352434	164353603	DUP80054	DUP	copyloss
chr1	174915744	174916858	chr4	40029702	40030820	DUP80055	DUP	copygain
chr1	174917659	174919448	chr3	146528227	146530025	INVDP80056	INVDP	copyloss
chr1	174932667	174935504	chr2	91263477	91266317	DUP80057	DUP	copyloss
chr1	174939835	174944405	chr3	95172274	95176844	INVDP80058	INVDP	copyloss
chr1	174949864	174951463	chr2	84300103	84301704	TRANS80059	TRANS	-
chr1	174962308	174966673	chr8	48746628	48750998	TRANS80060	TRANS	-
chr1	174968267	174972909	chr1	177801758	177806398	SYN3004	SYN	-
chr1	174987475	174988783	chr6	41810251	41811547	INVTR80061	INVTR	-
chr1	174989384	174990955	chr3	102462798	102464369	INVDP80062	INVDP	copyloss
chr1	174990141	174992760	chr5	146816027	146818648	DUP80063	DUP	copyloss
chr1	174997873	175002881	chr3	102462798	102467814	INVTR80064	INVTR	-
chr1	175002882	175004403	chr3	184355084	184356580	DUP80065	DUP	copygain
chr1	175002882	175008517	chr6	114227123	114232745	INVDP80066	INVDP	copygain
chr1	175002882	175010495	chr4	239522263	239529885	TRANS80067	TRANS	-
chr1	175002932	175003993	chr8	113348607	113349666	INVDP80068	INVDP	copygain
chr1	175002941	175004492	chr8	53764372	53765927	INVDP80069	INVDP	copygain
chr1	175002968	175004280	chr8	77758940	77760252	INVDP80070	INVDP	copygain
chr1	175010495	175012807	chr2	241473545	241475857	DUP80071	DUP	copyloss
chr1	175016553	175020177	chr1	191379407	191383029	INVDP60390	INVDP	copyloss
chr1	175018388	175021144	chr1	182145669	182148434	INVDP60391	INVDP	copyloss
chr1	175025288	175027149	chr8	164239408	164241282	DUP80072	DUP	copyloss
chr1	175027146	175031657	chr1	291586326	291590840	INVDP60392	INVDP	copyloss
chr1	175031657	175035002	chr2	138289518	138292867	INVDP80073	INVDP	copyloss
chr1	175035550	175037192	chr2	225621380	225623020	INVDP80074	INVDP	copyloss
chr1	175059555	175081924	chr1	177829425	177851755	SYN3005	SYN	-
chr1	175067905	175075184	chr9	156779524	156786785	INVDP80075	INVDP	copygain
chr1	175081925	175087393	chr3	213619044	213624516	INVTR80076	INVTR	-
chr1	175091429	175098781	chr4	14933978	14941339	DUP80077	DUP	copyloss
chr1	175098223	175102487	chr9	78483042	78487309	INVDP80078	INVDP	copyloss
chr1	175099044	175105723	chr7	10797710	10804337	INVDP80079	INVDP	copyloss
chr1	175115516	175120294	chr2	195839326	195844099	INVDP80080	INVDP	copyloss
chr1	175118605	175121286	chr8	64393927	64396610	INVDP80081	INVDP	copyloss
chr1	175131245	175133988	chr8	28195937	28198678	DUP80082	DUP	copyloss
chr1	175133071	175134950	chr3	153251091	153252976	INVDP80083	INVDP	copyloss
chr1	175140603	175147970	chr4	106623341	106630712	DUP80084	DUP	copyloss
chr1	175143121	175147974	chr1	277592454	277597299	TRANS37708	TRANS	-
chr1	175143416	175147970	chr1	23525710	23530275	DUP49973	DUP	copygain
chr1	175149306	175155414	chr1	177949970	177956024	SYN3006	SYN	-
chr1	175156904	175176915	chr1	177980166	178000420	SYN3007	SYN	-
chr1	175180615	175185427	chr9	146944356	146949163	DUP80085	DUP	copyloss
chr1	175181580	175186629	chr10	91366650	91371697	DUP80086	DUP	copyloss
chr1	175186629	175191381	chr6	162869826	162874591	INVDP80087	INVDP	copyloss
chr1	175191380	175193008	chr4	225762364	225763993	DUP80088	DUP	copyloss
chr1	175195595	175196627	chr5	31344742	31345770	DUP80089	DUP	copyloss
chr1	175196628	175198570	chr9	106401828	106403763	DUP80090	DUP	copyloss
chr1	175226481	175228437	chr1	174566036	174568004	TRANS37709	TRANS	-
chr1	175228437	175233136	chr8	122452310	122457013	DUP80091	DUP	copyloss
chr1	175231688	175236314	chr8	176792124	176796730	INVDP80092	INVDP	copyloss
chr1	175239070	175241235	chr10	144606771	144608933	INVDP80093	INVDP	copyloss
chr1	175245219	175250865	chr5	178383091	178388730	DUP80094	DUP	copyloss
chr1	175246539	175247603	chr6	7975731	7976792	INVDP80095	INVDP	copygain
chr1	175246539	175247604	chr6	7972339	7973403	INVDP80096	INVDP	copygain
chr1	175247775	175250865	chr6	162921743	162924825	DUP80097	DUP	copyloss
chr1	175263537	175265456	chr5	119709379	119711316	INVDP80098	INVDP	copyloss
chr1	175265461	175269477	chr1	178063839	178068530	SYN3008	SYN	-
chr1	175271169	175275520	chr1	43316672	43321030	INVDP60393	INVDP	copyloss
chr1	175280765	175287323	chr1	224789287	224795844	INVTR43714	INVTR	-
chr1	175287320	175294587	chr3	226173306	226180591	TRANS80099	TRANS	-
chr1	175291590	175298484	chr9	18938720	18945641	INVDP80100	INVDP	copyloss
chr1	175298485	175313475	chr1	134813948	134828952	INVDP60394	INVDP	copyloss
chr1	175313476	175315963	chr3	165211716	165214202	INVTR80101	INVTR	-
chr1	175315964	175317709	chr5	103103803	103105553	INVDP80102	INVDP	copyloss
chr1	175318691	175326104	chr4	206270013	206277423	DUP80103	DUP	copyloss
chr1	175340009	175342269	chr2	210040149	210042410	DUP80104	DUP	copyloss
chr1	175353699	175354898	chr1	230607923	230609118	DUP49974	DUP	copyloss
chr1	175358081	175359815	chr2	181215667	181217405	DUP80105	DUP	copyloss
chr1	175362648	175370465	chr5	87884405	87892200	INVDP80106	INVDP	copyloss
chr1	175371004	175374725	chr1	178100609	178104316	SYN3009	SYN	-
chr1	175375094	175376188	chr3	218900830	218901942	DUP80107	DUP	copyloss
chr1	175376532	175379917	chr1	178104309	178107684	SYN3010	SYN	-
chr1	175380868	175383079	chr1	178166686	178168895	SYN3011	SYN	-
chr1	175391952	175396635	chr9	131223696	131228383	DUP80108	DUP	copyloss
chr1	175393181	175398804	chr6	168149665	168155312	DUP80109	DUP	copyloss
chr1	175409896	175413894	chr1	203500541	203504487	INVTR43715	INVTR	-
chr1	175419256	175429432	chr1	178228757	178238932	SYN3012	SYN	-
chr1	175429428	175438068	chr1	178253359	178261929	SYN3013	SYN	-
chr1	175442918	175454299	chr7	105539705	105551124	DUP80110	DUP	copyloss
chr1	175449797	175454921	chr10	136229951	136235074	INVDP80111	INVDP	copyloss
chr1	175454920	175458861	chr1	178288953	178292897	SYN3014	SYN	-
chr1	175474613	175475658	chr9	93525999	93527047	INVDP80112	INVDP	copyloss
chr1	175476556	175481209	chr1	178311135	178315793	SYN3015	SYN	-
chr1	175488017	175491458	chr1	178348587	178352026	SYN3016	SYN	-
chr1	175505161	175506726	chr7	88568702	88570272	DUP80113	DUP	copyloss
chr1	175508147	175509591	chr3	139912264	139913708	INVDP80114	INVDP	copyloss
chr1	175515857	175517300	chr3	139912265	139913708	INVDP80115	INVDP	copyloss
chr1	175518270	175523023	chr9	93502042	93506836	DUP80116	DUP	copyloss
chr1	175520340	175526146	chr7	163726884	163732690	DUP80117	DUP	copyloss
chr1	175523272	175527192	chr7	79314993	79318884	TRANS80118	TRANS	-
chr1	175557195	175562251	chr1	178376979	178382017	SYN3017	SYN	-
chr1	175564558	175570981	chr3	166213647	166220083	DUP80119	DUP	copyloss
chr1	175567821	175571788	chr2	8186273	8190242	TRANS80120	TRANS	-
chr1	175570626	175571788	chr1	299103540	299104699	INVTR43716	INVTR	-
chr1	175571785	175574739	chr7	61414790	61417716	TRANS80121	TRANS	-
chr1	175574736	175577381	chr9	58629073	58631702	INVDP80122	INVDP	copyloss
chr1	175578030	175580128	chr4	204018078	204020181	INVDP80123	INVDP	copyloss
chr1	175581053	175586329	chr7	18235087	18240342	INVDP80124	INVDP	copyloss
chr1	175586330	175587339	chr1	289056858	289057861	TRANS37710	TRANS	-
chr1	175587423	175595880	chr1	266026385	266034816	DUP49975	DUP	copyloss
chr1	175595880	175599421	chr5	106679793	106683339	INVTR80125	INVTR	-
chr1	175604731	175675409	chr1	178490410	178549100	SYN3018	SYN	-
chr1	175650393	175652517	chr10	113266715	113268828	INVDP80126	INVDP	copygain
chr1	175650395	175652516	chr6	122292863	122294978	DUP80127	DUP	copygain
chr1	175667245	175671448	chr5	214570444	214574617	INVDP80128	INVDP	copygain
chr1	175667670	175675404	chr7	124659292	124667028	DUP80129	DUP	copygain
chr1	175672195	175675405	chr8	51852455	51855682	INVDP80130	INVDP	copygain
chr1	175675409	175679350	chr3	176707797	176711738	DUP80131	DUP	copyloss
chr1	175679351	175682373	chr2	183116606	183119636	INVDP80132	INVDP	copygain
chr1	175679357	175700698	chr1	178553147	178574414	SYN3019	SYN	-
chr1	175679442	175682373	chr3	32976864	32979799	INVDP80133	INVDP	copygain
chr1	175695822	175700698	chr5	188489661	188494526	INVDP80134	INVDP	copygain
chr1	175695829	175700184	chr2	223702935	223707312	INVDP80135	INVDP	copygain
chr1	175695829	175700383	chr10	12139711	12144257	INVDP80136	INVDP	copygain
chr1	175700699	175707590	chr10	47062843	47069848	DUP80137	DUP	copyloss
chr1	175703305	175707592	chr2	109416120	109420395	INVDP80138	INVDP	copygain
chr1	175707588	175728332	chr1	178574407	178595152	SYN3020	SYN	-
chr1	175708153	175709560	chr10	22076861	22078267	DUP80139	DUP	copygain
chr1	175708153	175709560	chr9	71454820	71456227	INVDP80140	INVDP	copygain
chr1	175728626	175730211	chr1	126722740	126724334	INVDP60395	INVDP	copyloss
chr1	175730207	175739678	chr8	11594660	11604083	DUP80141	DUP	copygain
chr1	175730210	175739673	chr1	66584575	66594006	TRANS37711	TRANS	-
chr1	175730211	175739673	chr4	217312744	217322134	DUP80142	DUP	copygain
chr1	175730211	175739673	chr8	11613895	11623287	DUP80143	DUP	copygain
chr1	175739675	175743316	chr1	216576432	216580087	INVTR43717	INVTR	-
chr1	175739675	175744038	chr8	175713504	175717871	INVDP80144	INVDP	copygain
chr1	175739675	175744039	chr4	171504236	171508636	DUP80145	DUP	copygain
chr1	175744041	175757909	chr1	178595156	178609007	SYN3021	SYN	-
chr1	175757905	175781058	chr1	178615180	178638253	SYN3022	SYN	-
chr1	175781055	175782414	chr2	76574700	76576060	INVDP80146	INVDP	copyloss
chr1	175781449	175785017	chr8	164546294	164549853	INVDP80147	INVDP	copyloss
chr1	175785018	175792652	chr1	178638923	178646611	SYN3023	SYN	-
chr1	175786757	175790852	chr8	114456882	114460978	DUP80148	DUP	copygain
chr1	175792648	175797620	chr4	107464882	107469837	INVDP80149	INVDP	copyloss
chr1	175794234	175797978	chr6	3399035	3402761	DUP80150	DUP	copyloss
chr1	175797980	175801964	chr2	83134796	83138772	INVDP80151	INVDP	copyloss
chr1	175801964	175809940	chr1	178646606	178655789	SYN3024	SYN	-
chr1	175812252	175822178	chr1	178693888	178703827	DUP49976	DUP	copygain
chr1	175812252	175822178	chr1	178678204	178688129	SYN3025	SYN	-
chr1	175822176	175828300	chr8	54994016	55000133	DUP80152	DUP	copygain
chr1	175822179	175825993	chr1	178711446	178715260	SYN3026	SYN	-
chr1	175825989	175915391	chr1	178729026	178818442	SYN3027	SYN	-
chr1	175859100	175860479	chr2	19575910	19577292	DUP80153	DUP	copygain
chr1	175859250	175860395	chr1	49359640	49360784	DUP49977	DUP	copygain
chr1	175878367	175879596	chr2	161784197	161785432	INVDP80154	INVDP	copygain
chr1	175893921	175900364	chr10	23043505	23049948	INVDP80155	INVDP	copygain
chr1	175894270	175900367	chr9	121202716	121208777	DUP80156	DUP	copygain
chr1	175895154	175900367	chr7	177891422	177896632	INVDP80157	INVDP	copygain
chr1	175915392	175916611	chr2	23011798	23013016	DUP80158	DUP	copyloss
chr1	175916887	175918259	chr7	53723833	53725205	INVDP80159	INVDP	copyloss
chr1	175922438	175923656	chr2	23011798	23013016	DUP80160	DUP	copyloss
chr1	175923932	175925304	chr7	53723833	53725205	INVDP80161	INVDP	copyloss
chr1	175925853	175978997	chr1	178818438	178871319	SYN3028	SYN	-
chr1	175944513	175951727	chr2	231494755	231501995	DUP80162	DUP	copygain
chr1	175964321	175967993	chr9	118839421	118843081	DUP80163	DUP	copygain
chr1	175979648	175984628	chr1	178872357	178877335	SYN3029	SYN	-
chr1	175984959	175987014	chr1	178942563	178944656	SYN3030	SYN	-
chr1	175988361	175992141	chr4	133552707	133556490	TRANS80164	TRANS	-
chr1	175992325	175999080	chr1	178945049	178951797	SYN3031	SYN	-
chr1	176001832	176005457	chr6	125348435	125352057	DUP80165	DUP	copyloss
chr1	176005445	176008801	chr2	190958308	190961654	DUP80166	DUP	copyloss
chr1	176008800	176147954	chr1	178963680	179102860	SYN3032	SYN	-
chr1	176043031	176052504	chr3	197798266	197807771	DUP80167	DUP	copygain
chr1	176107025	176110164	chr4	43090355	43093497	INVDP80168	INVDP	copygain
chr1	176115337	176118457	chr4	43098651	43101763	INVDP80169	INVDP	copygain
chr1	176137107	176139222	chr10	114501652	114503754	INVDP80170	INVDP	copygain
chr1	176163062	176168181	chr1	192141251	192146367	DUP49978	DUP	copyloss
chr1	176163573	176168181	chr5	182827308	182831915	INVDP80171	INVDP	copygain
chr1	176163727	176168181	chr8	6668587	6673042	DUP80172	DUP	copygain
chr1	176172286	176175292	chr7	138690707	138693685	DUP80173	DUP	copyloss
chr1	176182446	176191009	chr1	277134134	277142653	INVTR43718	INVTR	-
chr1	176193221	176196712	chr1	179140110	179143596	SYN3033	SYN	-
chr1	176197523	176206010	chr1	179162799	179171211	SYN3034	SYN	-
chr1	176206010	176306223	chr7	155332591	155432804	DUP80174	DUP	copyloss
chr1	176306225	176309602	chr5	15385186	15388553	TRANS80175	TRANS	-
chr1	176309603	176310887	chr1	304622349	304623628	DUP49979	DUP	copyloss
chr1	176310649	176312594	chr1	84685393	84687348	DUP49980	DUP	copyloss
chr1	176311462	176314887	chr9	143278382	143281806	INVDP80176	INVDP	copyloss
chr1	176314646	176318204	chr2	14345727	14349259	DUP80177	DUP	copyloss
chr1	176318644	176321479	chr1	218537702	218540517	DUP49981	DUP	copyloss
chr1	176319253	176322599	chr7	133159802	133163169	DUP80178	DUP	copyloss
chr1	176322051	176325082	chr10	57241647	57244682	DUP80179	DUP	copyloss
chr1	176324641	176325895	chr3	71582233	71583485	INVDP80180	INVDP	copyloss
chr1	176325894	176346857	chr1	179321564	179342563	SYN3035	SYN	-
chr1	176352739	176360300	chr1	179351773	179370399	SYN3036	SYN	-
chr1	176369556	176378970	chr1	79145186	79154633	INVTR43719	INVTR	-
chr1	176381699	176388685	chr8	23129010	23135987	DUP80181	DUP	copyloss
chr1	176388709	176391865	chr1	112896773	112899930	DUP49982	DUP	copygain
chr1	176388709	176393771	chr1	24614072	24619158	TRANS37712	TRANS	-
chr1	176394598	176396828	chr1	10925720	10927951	INVTR43720	INVTR	-
chr1	176397829	176398855	chr4	67862169	67863195	DUP80182	DUP	copyloss
chr1	176412929	176418004	chr7	1886000	1891052	INVDP80183	INVDP	copyloss
chr1	176413050	176416916	chr1	297426416	297430283	INVTR43721	INVTR	-
chr1	176414169	176418841	chr6	166700630	166705306	DUP80184	DUP	copyloss
chr1	176435476	176443221	chr3	136701405	136709125	DUP80185	DUP	copyloss
chr1	176443222	176444448	chr1	293901151	293902387	INVTR43722	INVTR	-
chr1	176444309	176454780	chr7	26177803	26190318	DUP80186	DUP	copyloss
chr1	176446975	176454836	chr1	286875330	286883199	TRANS37713	TRANS	-
chr1	176455557	176457454	chr1	162596489	162598380	DUP49983	DUP	copyloss
chr1	176458588	176464234	chr2	249384107	249389749	DUP80187	DUP	copyloss
chr1	176471829	176473685	chr1	96807139	96809003	TRANS37714	TRANS	-
chr1	176471829	176473721	chr8	1281803	1283706	DUP80188	DUP	copygain
chr1	176471829	176478100	chr3	176069071	176075310	INVDP80189	INVDP	copygain
chr1	176471829	176483569	chr6	83590521	83602127	DUP80190	DUP	copyloss
chr1	176496010	176505199	chr2	187310729	187319892	INVDP80191	INVDP	copyloss
chr1	176505199	176549528	chr1	179444483	179483441	SYN3037	SYN	-
chr1	176509003	176510222	chr7	16477534	16478750	INVDP80192	INVDP	copygain
chr1	176543103	176548470	chr3	27447657	27453053	INVDP80193	INVDP	copygain
chr1	176544932	176548470	chr8	134019739	134023312	DUP80194	DUP	copygain
chr1	176549527	176551265	chr2	107623924	107625663	TRANS80195	TRANS	-
chr1	176551265	176560525	chr8	23882304	23891520	TRANS80196	TRANS	-
chr1	176551437	176554031	chr1	272376285	272378893	DUP49984	DUP	copyloss
chr1	176560523	176794296	chr1	179483439	179722204	SYN3038	SYN	-
chr1	176589344	176601103	chr3	92007006	92018780	INVDP80197	INVDP	copygain
chr1	176604900	176607458	chr4	161697429	161699994	INVDP80198	INVDP	copygain
chr1	176610974	176614423	chr9	133877053	133880520	DUP80199	DUP	copygain
chr1	176638323	176647795	chr2	11229454	11238884	DUP80200	DUP	copygain
chr1	176638323	176647795	chr6	95005389	95014808	INVDP80201	INVDP	copygain
chr1	176699573	176700904	chr6	126422028	126423357	INVDP80202	INVDP	copygain
chr1	176699573	176700985	chr7	166473135	166474537	DUP80203	DUP	copygain
chr1	176701121	176702806	chr6	64702140	64703830	INVDP80204	INVDP	copygain
chr1	176704771	176707233	chr6	32257983	32260444	INVDP80205	INVDP	copygain
chr1	176713928	176721402	chr1	117679437	117686926	DUP49985	DUP	copygain
chr1	176721405	176731871	chr1	117672711	117682924	INVDP60396	INVDP	copygain
chr1	176743923	176749277	chr4	16933921	16939291	INVDP80206	INVDP	copygain
chr1	176760152	176767847	chr1	175753425	175761160	INVDP60397	INVDP	copygain
chr1	176762057	176767840	chr3	6969435	6975200	INVDP80207	INVDP	copygain
chr1	176794287	176835357	chr1	179731736	179772810	SYN3039	SYN	-
chr1	176796883	176801371	chr2	66440952	66445454	INVDP80208	INVDP	copygain
chr1	176804469	176809613	chr5	175541187	175546234	DUP80209	DUP	copygain
chr1	176829884	176833267	chr1	179772043	179775422	DUP49986	DUP	copygain
chr1	176835359	176836580	chr3	177369018	177370240	DUP80210	DUP	copygain
chr1	176835359	176873624	chr1	179774203	179811906	SYN3040	SYN	-
chr1	176878957	176883425	chr5	97289994	97294489	DUP80211	DUP	copyloss
chr1	176883920	176884984	chr2	5504984	5506037	INVTR80212	INVTR	-
chr1	176884911	176897134	chr4	186089300	186101523	INVDP80213	INVDP	copyloss
chr1	176897135	176900039	chr7	146863399	146866301	INVDP80214	INVDP	copyloss
chr1	176908494	176911346	chr3	203974075	203976915	INVDP80215	INVDP	copyloss
chr1	176911343	176917122	chr8	22443888	22449688	INVDP80216	INVDP	copyloss
chr1	176911343	176921003	chr2	197215805	197225466	INVDP80217	INVDP	copyloss
chr1	176929178	176932256	chr9	116863207	116866284	DUP80218	DUP	copyloss
chr1	176935355	176937542	chr1	179818168	179820377	SYN3041	SYN	-
chr1	176939439	176940698	chr3	6656551	6657809	INVDP80219	INVDP	copygain
chr1	176940154	176943678	chr10	137764130	137767654	DUP80220	DUP	copyloss
chr1	176946866	176952515	chr4	137996586	138002233	INVDP80221	INVDP	copyloss
chr1	176948010	176956344	chr1	179830965	179839174	SYN3042	SYN	-
chr1	176957221	176964350	chr10	84781979	84789143	DUP80222	DUP	copyloss
chr1	176958689	176964494	chr6	137526557	137532392	INVDP80223	INVDP	copyloss
chr1	176964010	176971394	chr1	280457414	280464836	INVDP60398	INVDP	copyloss
chr1	176976565	176984586	chr5	187122333	187130390	INVDP80224	INVDP	copygain
chr1	176976565	176985471	chr5	196455804	196464733	INVDP80225	INVDP	copyloss
chr1	176987534	177495446	chr1	179861759	180367506	SYN3043	SYN	-
chr1	177019783	177029276	chr1	162393131	162402627	INVDP60399	INVDP	copygain
chr1	177096864	177097994	chr1	53404482	53405613	INVDP60400	INVDP	copygain
chr1	177166194	177175088	chr9	28185152	28193985	DUP80227	DUP	copygain
chr1	177166194	177175088	chr9	19288857	19297704	INVDP80226	INVDP	copygain
chr1	177385262	177392562	chr1	108575645	108582950	INVDP60401	INVDP	copygain
chr1	177385262	177392562	chr2	125942228	125949520	INVDP80228	INVDP	copygain
chr1	177422563	177424014	chr2	93941142	93942584	INVDP80229	INVDP	copygain
chr1	177427696	177429132	chr4	228778239	228779674	INVDP80230	INVDP	copygain
chr1	177484751	177485925	chr1	239559731	239560904	INVDP60402	INVDP	copygain
chr1	177495441	177563666	chr1	180376690	180445118	SYN3044	SYN	-
chr1	177545039	177548770	chr5	193191135	193194895	DUP80231	DUP	copygain
chr1	177564435	177571801	chr4	116285218	116292583	DUP80232	DUP	copyloss
chr1	177577201	177637639	chr1	180446564	180507031	SYN3045	SYN	-
chr1	177597350	177603917	chr9	33754122	33760639	INVDP80233	INVDP	copygain
chr1	177602028	177603783	chr2	176702475	176704205	INVDP80234	INVDP	copygain
chr1	177628876	177629995	chr1	180515496	180516616	DUP49987	DUP	copygain
chr1	177637638	177668403	chr7	173150081	173180846	DUP80235	DUP	copyloss
chr1	177668404	177790310	chr1	180530744	180652761	SYN3046	SYN	-
chr1	177674519	177679174	chr5	146981698	146986352	DUP80236	DUP	copygain
chr1	177794147	177800006	chr4	154715889	154721744	DUP80237	DUP	copyloss
chr1	177800003	177802163	chr4	57131256	57133419	DUP80238	DUP	copyloss
chr1	177802164	177808744	chr6	98247844	98254426	TRANS80239	TRANS	-
chr1	177808740	177809890	chr2	198024879	198026028	DUP80240	DUP	copyloss
chr1	177810499	177813008	chr3	135692869	135695386	INVDP80241	INVDP	copyloss
chr1	177814111	177816909	chr8	96612422	96615216	DUP80242	DUP	copyloss
chr1	177823030	177829435	chr1	180656149	180662257	SYN3047	SYN	-
chr1	177832102	177833551	chr1	72405907	72407353	INVDP60403	INVDP	copyloss
chr1	177832102	177833551	chr2	33868975	33870430	INVDP80243	INVDP	copygain
chr1	177832994	177835719	chr9	115949114	115951834	INVDP80244	INVDP	copyloss
chr1	177835715	177837861	chr9	161877813	161879970	INVDP80245	INVDP	copyloss
chr1	177837023	177838472	chr1	72405907	72407353	INVDP60404	INVDP	copyloss
chr1	177837915	177840642	chr9	115949114	115951834	INVDP80246	INVDP	copyloss
chr1	177845221	177847996	chr3	51231270	51234062	DUP80247	DUP	copyloss
chr1	177847995	177849743	chr6	90258057	90259805	DUP80248	DUP	copyloss
chr1	177849744	177856556	chr7	147666531	147673321	INVDP80249	INVDP	copyloss
chr1	177856556	177869290	chr1	153660082	153672749	TRANS37715	TRANS	-
chr1	177860675	177865651	chr5	68844640	68849666	INVDP80250	INVDP	copygain
chr1	177870558	177871844	chr9	120947153	120948438	DUP80251	DUP	copyloss
chr1	177871844	177874679	chr1	246591617	246594473	INVDP60405	INVDP	copyloss
chr1	177876124	177885083	chr1	185823199	185832098	DUP49988	DUP	copyloss
chr1	177885083	177893978	chr9	80367562	80376457	DUP80252	DUP	copyloss
chr1	177900373	177904923	chr1	180665992	180670504	SYN3048	SYN	-
chr1	177915499	177922899	chr4	21148959	21156364	DUP80253	DUP	copyloss
chr1	177922971	177929308	chr1	180713526	180719831	SYN3049	SYN	-
chr1	177929306	177932946	chr1	180734802	180738443	SYN3050	SYN	-
chr1	177932947	177935229	chr1	25250931	25253229	INVTR43723	INVTR	-
chr1	177935211	177944440	chr9	52728029	52737240	INVDP80254	INVDP	copyloss
chr1	177942564	177944734	chr10	57638789	57640970	DUP80255	DUP	copyloss
chr1	177945854	177950087	chr1	180738438	180742687	SYN3051	SYN	-
chr1	177950087	177960810	chr1	181011814	181022531	SYN3052	SYN	-
chr1	177963113	177966107	chr5	146815496	146818498	DUP80256	DUP	copyloss
chr1	177966104	177972418	chr1	251991011	251997316	INVDP60406	INVDP	copyloss
chr1	177976440	178027042	chr1	181023428	181074140	SYN3053	SYN	-
chr1	178035515	178040825	chr3	33052319	33057676	INVTR80257	INVTR	-
chr1	178037155	178040826	chr1	96276581	96280279	INVDP60407	INVDP	copyloss
chr1	178049817	178051859	chr4	252351378	252353425	INVDP80258	INVDP	copyloss
chr1	178051859	178053938	chr1	92131067	92133147	INVDP60408	INVDP	copyloss
chr1	178051859	178053938	chr9	6877518	6879592	INVDP80259	INVDP	copygain
chr1	178059558	178062055	chr1	278330996	278333494	INVTR43724	INVTR	-
chr1	178062056	178073953	chr7	81809108	81820994	INVDP80260	INVDP	copyloss
chr1	178065140	178073952	chr1	227640510	227649282	TRANS37716	TRANS	-
chr1	178071851	178075309	chr7	81817498	81820995	INVDP80261	INVDP	copyloss
chr1	178075310	178079049	chr3	86443209	86446951	INVDP80262	INVDP	copyloss
chr1	178079857	178085697	chr1	293035807	293041661	TRANS37717	TRANS	-
chr1	178089267	178095385	chr1	181117768	181123851	SYN3054	SYN	-
chr1	178095380	178107343	chr1	181135479	181147441	SYN3055	SYN	-
chr1	178107344	178113563	chr5	173850648	173856788	DUP80263	DUP	copyloss
chr1	178112800	178116298	chr4	201229301	201232812	INVDP80264	INVDP	copyloss
chr1	178116299	178145959	chr1	181147437	181177169	SYN3056	SYN	-
chr1	178145954	178165543	chr1	181186137	181205724	SYN3057	SYN	-
chr1	178165741	178186242	chr1	181226824	181247330	SYN3058	SYN	-
chr1	178186242	178190506	chr4	182510161	182514425	INVTR80265	INVTR	-
chr1	178190507	178205738	chr1	181252843	181268126	SYN3059	SYN	-
chr1	178205734	178215329	chr1	77152466	77162077	INVTR43725	INVTR	-
chr1	178215330	178304508	chr1	181268118	181357343	SYN3060	SYN	-
chr1	178230692	178234929	chr8	110064271	110068474	INVDP80266	INVDP	copygain
chr1	178258766	178266982	chr8	123837823	123845916	DUP80267	DUP	copygain
chr1	178262554	178265364	chr6	154359528	154362343	DUP80268	DUP	copygain
chr1	178304504	178311574	chr1	181371290	181378351	SYN3061	SYN	-
chr1	178311575	178314527	chr4	3683139	3686090	INVDP80269	INVDP	copyloss
chr1	178318479	178323092	chr1	68658905	68663547	DUP49989	DUP	copyloss
chr1	178323315	178326254	chr4	3683139	3686087	INVDP80270	INVDP	copyloss
chr1	178330205	178334845	chr1	68658905	68663555	DUP49990	DUP	copyloss
chr1	178333657	178334845	chr5	74119820	74121017	DUP80271	DUP	copygain
chr1	178335335	178348895	chr1	181378347	181391909	SYN3062	SYN	-
chr1	178351579	178352595	chr7	18577863	18578884	DUP80272	DUP	copyloss
chr1	178354350	178355556	chr9	48752540	48753744	INVDP80273	INVDP	copyloss
chr1	178359154	178360170	chr7	18577863	18578884	INVDP80274	INVDP	copyloss
chr1	178364700	178365906	chr9	48752540	48753744	DUP80275	DUP	copyloss
chr1	178365906	178370502	chr1	181391906	181396427	SYN3063	SYN	-
chr1	178380281	178386379	chr2	195380709	195386787	TRANS80276	TRANS	-
chr1	178388028	178390861	chr3	114700305	114703130	DUP80277	DUP	copyloss
chr1	178390367	178393643	chr1	43156300	43159575	TRANS37718	TRANS	-
chr1	178456324	178460053	chr7	179268269	179272036	INVDP80278	INVDP	copyloss
chr1	178461889	178476756	chr1	181464360	181479252	SYN3064	SYN	-
chr1	178476752	178478181	chr1	181483509	181484937	SYN3065	SYN	-
chr1	178478176	178495439	chr1	181507118	181524285	SYN3066	SYN	-
chr1	178490322	178497255	chr8	93327105	93334052	INVDP80279	INVDP	copygain
chr1	178490944	178496326	chr8	39769325	39774658	DUP80280	DUP	copygain
chr1	178492836	178497255	chr1	27387899	27392314	INVTR43726	INVTR	-
chr1	178497227	178500013	chr9	72154781	72157582	INVDP80281	INVDP	copyloss
chr1	178506509	178510921	chr1	27387899	27392314	INVDP60409	INVDP	copyloss
chr1	178510893	178513694	chr9	72154781	72157582	INVDP80282	INVDP	copyloss
chr1	178512289	178514577	chr1	181551648	181553969	SYN3067	SYN	-
chr1	178514572	178532264	chr1	181573181	181590798	SYN3068	SYN	-
chr1	178532265	178539622	chr10	96445481	96452839	DUP80283	DUP	copyloss
chr1	178540484	178557106	chr1	181610608	181627291	SYN3069	SYN	-
chr1	178554179	178555563	chr6	168282658	168284042	DUP80284	DUP	copygain
chr1	178554278	178555562	chr9	133265299	133266584	INVDP80285	INVDP	copygain
chr1	178554449	178555576	chr2	201369768	201370893	INVDP80286	INVDP	copygain
chr1	178554463	178555562	chr1	253989815	253990910	DUP49991	DUP	copygain
chr1	178557915	178560026	chr1	270185395	270187513	TRANS37719	TRANS	-
chr1	178562594	178568491	chr1	181637244	181643148	SYN3070	SYN	-
chr1	178565375	178566963	chr1	181632752	181634340	DUP49992	DUP	copygain
chr1	178568484	178572415	chr1	181671546	181675473	SYN3071	SYN	-
chr1	178572409	178580553	chr1	181681928	181690073	SYN3072	SYN	-
chr1	178580550	178583729	chr9	149297869	149301045	DUP80288	DUP	copygain
chr1	178580550	178583729	chr1	98307950	98311139	INVDP60410	INVDP	copygain
chr1	178580550	178583729	chr3	70493492	70496673	INVDP80287	INVDP	copygain
chr1	178580550	178629687	chr1	181692849	181741803	SYN3073	SYN	-
chr1	178617896	178622035	chr3	239918607	239922748	INVDP80289	INVDP	copygain
chr1	178629685	178639037	chr4	121681711	121691150	DUP80290	DUP	copyloss
chr1	178639038	178643336	chr1	181741799	181746097	SYN3074	SYN	-
chr1	178643333	178649986	chr4	30389953	30396628	TRANS80291	TRANS	-
chr1	178646283	178650216	chr1	50841440	50845367	TRANS37720	TRANS	-
chr1	178647134	178649993	chr5	195866030	195868897	DUP80292	DUP	copygain
chr1	178647844	178651270	chr2	189442644	189446087	INVTR80293	INVTR	-
chr1	178651262	178674889	chr1	181746091	181769716	SYN3075	SYN	-
chr1	178674884	178722856	chr1	181774419	181821958	SYN3076	SYN	-
chr1	178680328	178687873	chr1	49081040	49088603	INVDP60411	INVDP	copygain
chr1	178728619	178737519	chr6	13251274	13260168	INVDP80294	INVDP	copyloss
chr1	178728619	178737521	chr8	141671688	141680597	DUP80295	DUP	copyloss
chr1	178753573	178924430	chr1	181867239	182038042	SYN3077	SYN	-
chr1	178855588	178862950	chr4	98987883	98995260	INVDP80296	INVDP	copygain
chr1	178855590	178862947	chr2	204589316	204596743	INVDP80297	INVDP	copygain
chr1	178855591	178862951	chr6	103207108	103214438	DUP80298	DUP	copygain
chr1	178929858	178931182	chr6	102514684	102515983	INVDP80299	INVDP	copyloss
chr1	178930424	178938248	chr9	146165258	146173102	DUP80300	DUP	copyloss
chr1	178938062	178939386	chr7	25014526	25015844	INVDP80301	INVDP	copyloss
chr1	178947576	178952973	chr5	14789464	14794839	DUP80302	DUP	copyloss
chr1	178949293	178953373	chr9	136722077	136726160	INVDP80303	INVDP	copyloss
chr1	178957004	178959084	chr3	89631772	89633861	DUP80304	DUP	copyloss
chr1	178960018	178962958	chr8	17507939	17510888	DUP80305	DUP	copyloss
chr1	178962959	178972552	chr5	33713700	33723265	DUP80306	DUP	copygain
chr1	178962959	178972554	chr1	101083260	101092845	DUP49993	DUP	copyloss
chr1	178972561	178974981	chr10	50109343	50111756	INVDP80307	INVDP	copyloss
chr1	178974831	178978606	chr1	219595256	219599032	DUP49994	DUP	copyloss
chr1	178976442	178978593	chr2	185284758	185286908	INVDP80308	INVDP	copygain
chr1	178994779	179002127	chr1	182121237	182127374	SYN3078	SYN	-
chr1	179025909	179028701	chr6	65405298	65408091	INVDP80309	INVDP	copyloss
chr1	179030833	179035406	chr5	205703463	205708036	INVTR80310	INVTR	-
chr1	179043907	179052362	chr2	93576029	93584475	TRANS80311	TRANS	-
chr1	179060200	179069588	chr1	17547640	17557048	TRANS37721	TRANS	-
chr1	179060740	179069602	chr5	196201485	196210311	DUP80312	DUP	copygain
chr1	179076894	179078026	chr5	51602273	51603405	DUP80313	DUP	copyloss
chr1	179084132	179088449	chr9	46938534	46942857	DUP80314	DUP	copyloss
chr1	179116800	179119883	chr1	182283557	182286679	SYN3079	SYN	-
chr1	179119882	179122003	chr3	123627967	123630092	TRANS80315	TRANS	-
chr1	179122310	179123944	chr7	18752279	18753909	INVDP80316	INVDP	copygain
chr1	179122327	179123944	chr1	206456737	206458357	TRANS37722	TRANS	-
chr1	179122343	179123943	chr5	78557172	78558763	INVDP80317	INVDP	copygain
chr1	179128423	179147125	chr1	182294994	182313636	DUP49995	DUP	copygain
chr1	179128423	179147125	chr1	182341747	182360296	SYN3080	SYN	-
chr1	179131065	179136971	chr1	294114088	294119994	INVDP60412	INVDP	copygain
chr1	179138755	179142346	chr1	182291001	182294602	DUP49996	DUP	copygain
chr1	179147119	179150564	chr1	182370166	182373611	SYN3081	SYN	-
chr1	179150559	179152270	chr1	182382455	182384220	SYN3082	SYN	-
chr1	179152662	179154284	chr4	175676791	175678414	INVDP80318	INVDP	copyloss
chr1	179156925	179160571	chr2	168404642	168408270	DUP80319	DUP	copyloss
chr1	179158403	179159671	chr4	90967092	90968360	INVDP80320	INVDP	copygain
chr1	179166005	179168903	chr6	152012821	152015725	DUP80321	DUP	copyloss
chr1	179168903	179225171	chr1	182386467	182442751	SYN3083	SYN	-
chr1	179210045	179213205	chr4	116425002	116428163	DUP80322	DUP	copygain
chr1	179210045	179214033	chr10	30233090	30237075	DUP80323	DUP	copygain
chr1	179210045	179215061	chr1	251977506	251982521	DUP49997	DUP	copygain
chr1	179210045	179219376	chr3	68396655	68405983	DUP80324	DUP	copygain
chr1	179210046	179219101	chr10	22472318	22481366	INVDP80325	INVDP	copygain
chr1	179225167	179237170	chr1	182457803	182470157	SYN3084	SYN	-
chr1	179228826	179232664	chr6	11703299	11707120	DUP80326	DUP	copygain
chr1	179235624	179242444	chr9	27067336	27074155	DUP80327	DUP	copygain
chr1	179237420	179242444	chr1	182470157	182475181	SYN3085	SYN	-
chr1	179242445	179247134	chr1	112797555	112802263	INVTR43727	INVTR	-
chr1	179247135	179344475	chr1	182475177	182572492	SYN3086	SYN	-
chr1	179275657	179281664	chr9	72133058	72139051	DUP80328	DUP	copygain
chr1	179287962	179290996	chr8	110061100	110064139	INVDP80329	INVDP	copygain
chr1	179344471	179361212	chr1	182581988	182598795	SYN3087	SYN	-
chr1	179361211	179375302	chr7	113784981	113799150	DUP80330	DUP	copyloss
chr1	179375299	179391266	chr1	182598787	182614789	SYN3088	SYN	-
chr1	179391823	179412750	chr1	182635269	182656180	SYN3089	SYN	-
chr1	179412749	179421082	chr9	163806189	163814554	INVTR80331	INVTR	-
chr1	179417723	179421623	chr7	134884135	134888026	DUP80332	DUP	copyloss
chr1	179421624	179426993	chr1	182656176	182661551	SYN3090	SYN	-
chr1	179426995	179436440	chr7	108485381	108494811	TRANS80333	TRANS	-
chr1	179436445	179445071	chr1	182661558	182670205	SYN3091	SYN	-
chr1	179445071	179447137	chr8	154063641	154065707	INVTR80334	INVTR	-
chr1	179447028	179449413	chr9	96053229	96055609	INVDP80335	INVDP	copyloss
chr1	179448446	179452027	chr8	67259585	67263177	INVDP80336	INVDP	copyloss
chr1	179452026	179455408	chr4	243292689	243296064	INVDP80337	INVDP	copyloss
chr1	179452539	179456528	chr10	117000698	117004679	INVDP80338	INVDP	copyloss
chr1	179456529	179468456	chr1	182670200	182682076	SYN3092	SYN	-
chr1	179465585	179467300	chr1	182780420	182782140	DUP49998	DUP	copygain
chr1	179473611	179477872	chr1	162513321	162517568	DUP49999	DUP	copyloss
chr1	179477873	179512525	chr1	182682072	182713046	SYN3093	SYN	-
chr1	179494246	179501122	chr1	182782309	182789181	DUP50000	DUP	copygain
chr1	179512484	179522051	chr1	182793426	182803918	SYN3094	SYN	-
chr1	179523596	179528446	chr4	71911298	71916149	INVDP80339	INVDP	copyloss
chr1	179528661	179530395	chr2	121276664	121278397	TRANS80340	TRANS	-
chr1	179534387	179537776	chr1	182803913	182807301	SYN3095	SYN	-
chr1	179544819	179546292	chr8	14898361	14899855	INVDP80341	INVDP	copyloss
chr1	179546456	179551919	chr9	49246549	49252087	TRANS80342	TRANS	-
chr1	179552318	179560963	chr3	175758689	175767308	TRANS80343	TRANS	-
chr1	179552321	179555695	chr9	121161449	121164805	DUP80344	DUP	copygain
chr1	179564453	179568496	chr1	120561118	120565164	DUP50001	DUP	copyloss
chr1	179595371	179598082	chr1	182860863	182863556	SYN3096	SYN	-
chr1	179598811	179600189	chr4	57572717	57574087	DUP80345	DUP	copyloss
chr1	179604431	179606871	chr2	185713511	185715911	INVDP80346	INVDP	copyloss
chr1	179604626	179606871	chr3	36160830	36163076	INVDP80347	INVDP	copyloss
chr1	179614097	179616346	chr8	36523127	36525343	INVTR80348	INVTR	-
chr1	179624850	179636547	chr10	49136859	49148584	INVTR80349	INVTR	-
chr1	179630005	179633346	chr2	211200734	211204082	INVDP80350	INVDP	copygain
chr1	179659799	179661352	chr2	242640640	242642199	INVDP80351	INVDP	copyloss
chr1	179665528	179672023	chr1	182910966	182917474	SYN3097	SYN	-
chr1	179672018	179674204	chr1	182926481	182928687	SYN3098	SYN	-
chr1	179675852	179687943	chr7	71687432	71699583	INVDP80352	INVDP	copyloss
chr1	179688931	179690951	chr1	182945205	182947224	SYN3099	SYN	-
chr1	179690949	179693307	chr6	109231248	109233609	TRANS80353	TRANS	-
chr1	179690951	179692329	chr3	139908983	139910363	INVDP80354	INVDP	copygain
chr1	179690952	179693307	chr6	109221476	109223834	DUP80355	DUP	copygain
chr1	179693307	179713741	chr1	182947219	182966528	SYN3100	SYN	-
chr1	179713734	179720281	chr1	182988463	182995032	SYN3101	SYN	-
chr1	179720277	179726130	chr1	183007864	183013709	SYN3102	SYN	-
chr1	179726130	179735363	chr8	112616590	112625841	INVDP80356	INVDP	copyloss
chr1	179735768	179740344	chr6	99521732	99526348	INVDP80357	INVDP	copyloss
chr1	179747350	179749304	chr1	183020310	183022259	SYN3103	SYN	-
chr1	179749298	179755324	chr8	5556137	5562148	INVDP80358	INVDP	copyloss
chr1	179751058	179754052	chr5	8692166	8695139	DUP80359	DUP	copyloss
chr1	179775630	179776642	chr4	252126939	252127948	INVDP80360	INVDP	copyloss
chr1	179787964	179789375	chr6	133265226	133266645	INVDP80361	INVDP	copyloss
chr1	179788661	179793259	chr9	157153344	157157957	DUP80362	DUP	copyloss
chr1	179796578	179819106	chr1	183039993	183062615	SYN3104	SYN	-
chr1	179798436	179804895	chr5	145674277	145680727	DUP80363	DUP	copygain
chr1	179828419	179837476	chr8	110906677	110915552	TRANS80364	TRANS	-
chr1	179828420	179837281	chr3	14772428	14780116	DUP80365	DUP	copygain
chr1	179836299	179838574	chr6	104541937	104544211	INVDP80366	INVDP	copyloss
chr1	179838569	179839853	chr1	286045283	286046572	DUP50002	DUP	copyloss
chr1	179839890	179841565	chr3	39361993	39363673	DUP80367	DUP	copyloss
chr1	179840702	179842779	chr2	118254390	118256483	INVDP80368	INVDP	copyloss
chr1	179841924	179843679	chr4	203912540	203914297	INVDP80369	INVDP	copyloss
chr1	179844310	179848318	chr3	170619917	170623920	INVDP80370	INVDP	copyloss
chr1	179844367	179850166	chr9	18977456	18983235	TRANS80371	TRANS	-
chr1	179866572	179869519	chr1	148079520	148082457	INVDP60413	INVDP	copyloss
chr1	179872786	179875745	chr10	85561376	85564335	INVDP80372	INVDP	copyloss
chr1	179884193	179886379	chr1	50307788	50309981	DUP50003	DUP	copyloss
chr1	179893603	179899103	chr1	183076795	183082284	SYN3105	SYN	-
chr1	179901848	179903235	chr1	167602889	167604277	TRANS37723	TRANS	-
chr1	179903466	179905470	chr1	239638123	239640139	INVDP60414	INVDP	copyloss
chr1	179916868	179920000	chr1	183082280	183085415	SYN3106	SYN	-
chr1	179918227	179921875	chr5	90975016	90978645	INVDP80373	INVDP	copyloss
chr1	179927206	179928326	chr1	263390124	263391240	INVDP60415	INVDP	copyloss
chr1	179943622	179970052	chr1	183110039	183136481	SYN3107	SYN	-
chr1	179970296	179975433	chr4	122840381	122845483	DUP80374	DUP	copyloss
chr1	179976684	179977946	chr3	178979266	178980529	DUP80375	DUP	copyloss
chr1	179977635	179982898	chr2	3454753	3460031	INVDP80376	INVDP	copyloss
chr1	179978962	179985614	chr5	1670653	1677352	DUP80377	DUP	copyloss
chr1	179985738	179987708	chr2	32802922	32804911	INVTR80378	INVTR	-
chr1	179986277	179989099	chr10	95115496	95118301	DUP80379	DUP	copyloss
chr1	179998485	180002887	chr4	54610348	54614748	INVDP80380	INVDP	copyloss
chr1	180001339	180006671	chr2	30751914	30757230	INVDP80381	INVDP	copyloss
chr1	180010090	180033787	chr1	183171982	183195699	SYN3108	SYN	-
chr1	180033781	180091977	chr1	183207309	183265431	SYN3109	SYN	-
chr1	180035465	180039831	chr4	240381678	240386045	DUP80382	DUP	copygain
chr1	180091980	180094070	chr7	128428668	128430766	INVDP80383	INVDP	copyloss
chr1	180101853	180103912	chr1	58154137	58156198	INVTR43728	INVTR	-
chr1	180105444	180109612	chr1	183265427	183269633	SYN3110	SYN	-
chr1	180109613	180114218	chr2	56220723	56225334	DUP80384	DUP	copyloss
chr1	180112543	180118755	chr2	98097300	98103510	DUP80385	DUP	copyloss
chr1	180116764	180120760	chr3	119933516	119937515	INVDP80386	INVDP	copyloss
chr1	180120405	180125008	chr2	211716007	211720632	INVDP80387	INVDP	copyloss
chr1	180125008	180162610	chr1	183269629	183307273	SYN3111	SYN	-
chr1	180162611	180167216	chr2	56220723	56225334	DUP80388	DUP	copyloss
chr1	180165540	180171753	chr2	98097300	98103510	DUP80389	DUP	copyloss
chr1	180169759	180173760	chr6	29016302	29020302	DUP80390	DUP	copyloss
chr1	180173402	180178008	chr7	138123215	138127817	DUP80391	DUP	copyloss
chr1	180178009	180211051	chr1	183307269	183340892	SYN3112	SYN	-
chr1	180211039	180233956	chr1	183347882	183370780	SYN3113	SYN	-
chr1	180225020	180233964	chr2	97857696	97866636	DUP80392	DUP	copygain
chr1	180232698	180235054	chr1	183361849	183364212	DUP50004	DUP	copyloss
chr1	180235052	180274457	chr1	183370215	183409477	SYN3114	SYN	-
chr1	180262751	180266118	chr9	140730626	140733983	DUP80393	DUP	copygain
chr1	180280539	180287981	chr8	10086320	10093731	INVDP80394	INVDP	copyloss
chr1	180282189	180289504	chr10	91103746	91111046	DUP80395	DUP	copyloss
chr1	180291487	180295819	chr1	183436035	183440396	SYN3115	SYN	-
chr1	180304582	180306144	chr8	54548221	54549791	DUP80396	DUP	copyloss
chr1	180306145	180312324	chr10	101568800	101574984	DUP80397	DUP	copygain
chr1	180306146	180312324	chr1	94771120	94777308	TRANS37724	TRANS	-
chr1	180313076	180320747	chr1	236848954	236856631	TRANS37725	TRANS	-
chr1	180322540	180329890	chr5	203117981	203125337	INVDP80398	INVDP	copygain
chr1	180322540	180329891	chr7	45195631	45202995	DUP80399	DUP	copyloss
chr1	180343551	180350352	chr4	99856534	99866502	DUP80400	DUP	copyloss
chr1	180358212	180362604	chr1	183478610	183483005	SYN3116	SYN	-
chr1	180380788	180389187	chr2	167865497	167873115	DUP80401	DUP	copyloss
chr1	180385349	180386701	chr5	145669619	145670971	INVDP80402	INVDP	copygain
chr1	180386602	180388651	chr6	21692662	21694715	DUP80403	DUP	copyloss
chr1	180386881	180388247	chr5	99666815	99668181	DUP80404	DUP	copygain
chr1	180428658	180432749	chr10	96401990	96406040	DUP80405	DUP	copyloss
chr1	180429722	180432749	chr3	137949435	137952463	DUP80406	DUP	copyloss
chr1	180429809	180432749	chr5	196035110	196038052	DUP80407	DUP	copygain
chr1	180440990	180446897	chr2	10197141	10203052	DUP80408	DUP	copyloss
chr1	180446900	180448756	chr1	183679892	183681741	SYN3117	SYN	-
chr1	180451263	180465982	chr1	183695768	183710483	SYN3118	SYN	-
chr1	180472555	180481519	chr6	101158070	101167000	INVTR80409	INVTR	-
chr1	180482395	180489467	chr1	183735252	183742325	SYN3119	SYN	-
chr1	180489916	180491018	chr1	548665	549768	DUP50005	DUP	copyloss
chr1	180489917	180494462	chr9	127971575	127976119	TRANS80410	TRANS	-
chr1	180493353	180495599	chr1	113206300	113208538	INVTR43729	INVTR	-
chr1	180494963	180497743	chr1	549769	552546	DUP50006	DUP	copyloss
chr1	180497742	180499597	chr5	129574974	129576833	DUP80411	DUP	copyloss
chr1	180502186	180504587	chr8	130692177	130694578	INVTR80412	INVTR	-
chr1	180502433	180503770	chr1	183754596	183755932	SYN3120	SYN	-
chr1	180509987	180513874	chr4	172001798	172005643	TRANS80413	TRANS	-
chr1	180520015	180521521	chr10	38879388	38880888	INVDP80414	INVDP	copyloss
chr1	180521817	180531022	chr7	118590653	118599872	DUP80415	DUP	copyloss
chr1	180532039	180538747	chr8	59013293	59020021	DUP80416	DUP	copyloss
chr1	180534788	180542549	chr4	72453636	72461398	DUP80417	DUP	copyloss
chr1	180552973	180562529	chr4	34463205	34472736	DUP80418	DUP	copygain
chr1	180552974	180562538	chr1	2838953	2848433	INVTR43730	INVTR	-
chr1	180570287	180578911	chr1	183782058	183790719	SYN3121	SYN	-
chr1	180585043	180586084	chr7	133535995	133537035	DUP80419	DUP	copyloss
chr1	180586085	180587421	chr7	37391772	37393111	DUP80420	DUP	copyloss
chr1	180587977	180594530	chr1	183790711	183797293	SYN3122	SYN	-
chr1	180594526	180623807	chr1	183809602	183838837	SYN3123	SYN	-
chr1	180634441	180637745	chr7	104398164	104401461	TRANS80421	TRANS	-
chr1	180642160	180644066	chr6	39622179	39624089	INVDP80422	INVDP	copyloss
chr1	180644066	180646901	chr1	183838832	183841667	SYN3124	SYN	-
chr1	180647637	180651999	chr8	5822586	5827005	DUP80423	DUP	copyloss
chr1	180657934	180659564	chr1	111689319	111690953	INVTR43731	INVTR	-
chr1	180659565	180825114	chr1	183841663	183999785	SYN3125	SYN	-
chr1	180738441	180741327	chr6	107027134	107029998	DUP80424	DUP	copygain
chr1	180762675	180764338	chr4	32221137	32222800	DUP80425	DUP	copygain
chr1	180770372	180772995	chr2	74956388	74959011	DUP80426	DUP	copygain
chr1	180799199	180800239	chr5	63058991	63060020	INVDP80427	INVDP	copygain
chr1	180804192	180807567	chr8	127098537	127101875	INVDP80428	INVDP	copygain
chr1	180807563	180811344	chr8	127079769	127083550	INVDP80429	INVDP	copygain
chr1	180825115	180827873	chr4	57088041	57090765	INVDP80430	INVDP	copyloss
chr1	180828205	180836651	chr4	57088041	57096460	INVDP80431	INVDP	copyloss
chr1	180836652	180869526	chr1	183999781	184032647	SYN3126	SYN	-
chr1	180869527	180870849	chr9	18133918	18135243	INVDP80432	INVDP	copyloss
chr1	180870631	180878792	chr4	84198013	84206195	DUP80433	DUP	copyloss
chr1	180871985	180879043	chr9	70803756	70810800	INVDP80434	INVDP	copyloss
chr1	180879044	180918350	chr1	184032643	184072058	SYN3127	SYN	-
chr1	180918346	180983382	chr1	184078963	184143716	SYN3128	SYN	-
chr1	180972881	180977558	chr1	184144018	184148698	DUP50007	DUP	copygain
chr1	180983382	180990047	chr1	185448733	185455398	TRANS37726	TRANS	-
chr1	180990051	181092673	chr1	184150444	184253070	SYN3129	SYN	-
chr1	181092669	181265324	chr1	184264611	184437121	SYN3130	SYN	-
chr1	181141409	181149427	chr6	152504084	152512078	DUP80435	DUP	copygain
chr1	181142027	181151073	chr6	126564630	126573680	INVDP80436	INVDP	copygain
chr1	181172625	181174301	chr4	56381667	56383347	DUP80437	DUP	copygain
chr1	181175189	181178110	chr1	298625047	298627969	DUP50008	DUP	copygain
chr1	181185572	181187360	chr6	154180278	154182077	DUP80438	DUP	copygain
chr1	181185572	181190079	chr4	204105727	204110227	INVDP80439	INVDP	copygain
chr1	181185572	181190080	chr1	250958044	250962569	DUP50009	DUP	copygain
chr1	181190081	181198110	chr2	179938413	179946428	INVDP80440	INVDP	copygain
chr1	181215452	181220887	chr1	305068115	305073484	INVDP60416	INVDP	copygain
chr1	181216048	181217100	chr9	93781425	93782471	DUP80441	DUP	copygain
chr1	181216048	181217673	chr9	93765494	93767089	DUP80442	DUP	copygain
chr1	181216051	181217664	chr9	93741133	93742747	DUP80443	DUP	copygain
chr1	181234053	181244769	chr4	90879702	90890414	INVDP80444	INVDP	copygain
chr1	181256238	181261321	chr10	116452855	116457941	INVDP80445	INVDP	copygain
chr1	181265325	181274929	chr1	101083260	101092843	DUP50010	DUP	copyloss
chr1	181265325	181274929	chr2	25785477	25795063	DUP80446	DUP	copygain
chr1	181274930	181286971	chr1	184437117	184449114	SYN3131	SYN	-
chr1	181277452	181280298	chr4	207446355	207449206	INVDP80447	INVDP	copygain
chr1	181277453	181280395	chr2	41481563	41484508	DUP80448	DUP	copygain
chr1	181286971	181295936	chr7	180338608	180347624	INVDP80449	INVDP	copyloss
chr1	181295937	181317480	chr1	184449109	184470715	SYN3132	SYN	-
chr1	181323911	181331226	chr1	277208904	277216262	INVDP60417	INVDP	copyloss
chr1	181340704	181342158	chr6	143701465	143702915	INVTR80450	INVTR	-
chr1	181340724	181342216	chr9	158151080	158152583	INVDP80451	INVDP	copyloss
chr1	181345314	181347193	chr1	90089892	90091764	INVDP60418	INVDP	copygain
chr1	181345318	181348785	chr1	201896299	201899996	DUP50011	DUP	copyloss
chr1	181345319	181347185	chr3	178121142	178123013	INVDP80452	INVDP	copygain
chr1	181345319	181347231	chr8	36679938	36681851	INVDP80453	INVDP	copygain
chr1	181345319	181353860	chr5	111950333	111960583	INVTR80454	INVTR	-
chr1	181347194	181348785	chr3	189543707	189545286	INVDP80455	INVDP	copygain
chr1	181365298	181367180	chr4	109578945	109580828	DUP80456	DUP	copyloss
chr1	181367172	181374574	chr10	129371780	129379205	DUP80457	DUP	copyloss
chr1	181388567	181393535	chr5	116570228	116575187	DUP80458	DUP	copyloss
chr1	181397991	181401704	chr3	118408637	118412342	DUP80459	DUP	copygain
chr1	181397991	181405143	chr3	118388630	118395776	DUP80460	DUP	copyloss
chr1	181405140	181406642	chr3	118405180	118406682	DUP80461	DUP	copyloss
chr1	181406638	181411926	chr3	172069855	172075166	DUP80462	DUP	copyloss
chr1	181409317	181422177	chr1	66447834	66460569	INVTR43732	INVTR	-
chr1	181419245	181433032	chr6	100004374	100018204	INVDP80463	INVDP	copyloss
chr1	181433033	181434368	chr3	118406678	118408016	DUP80464	DUP	copyloss
chr1	181434595	181441125	chr9	11315006	11321489	INVTR80465	INVTR	-
chr1	181440170	181442009	chr3	189114327	189116166	DUP80466	DUP	copyloss
chr1	181443876	181447577	chr3	118388630	118392344	DUP80467	DUP	copyloss
chr1	181455081	181459393	chr7	35577092	35581405	INVTR80468	INVTR	-
chr1	181509781	181512018	chr7	105868763	105871010	INVDP80469	INVDP	copyloss
chr1	181538774	181544048	chr2	88323039	88328315	DUP80470	DUP	copyloss
chr1	181542049	181544053	chr1	239638123	239640139	DUP50012	DUP	copyloss
chr1	181558585	181716271	chr1	184534628	184696974	SYN3133	SYN	-
chr1	181566468	181570677	chr3	225744190	225748390	INVDP80471	INVDP	copygain
chr1	181567549	181571267	chr7	180547564	180551273	INVDP80472	INVDP	copygain
chr1	181568699	181571375	chr8	180235283	180237954	INVDP80473	INVDP	copygain
chr1	181641568	181643403	chr4	239154933	239156765	INVDP80474	INVDP	copygain
chr1	181669625	181674783	chr10	78161902	78167081	INVDP80475	INVDP	copygain
chr1	181674786	181676015	chr2	94284604	94285838	INVDP80476	INVDP	copygain
chr1	181687814	181689398	chr4	131894951	131896528	INVDP80477	INVDP	copygain
chr1	181688259	181689398	chr2	94289237	94290378	INVDP80478	INVDP	copygain
chr1	181726889	181728689	chr8	21442766	21444573	DUP80479	DUP	copyloss
chr1	181729182	181734568	chr1	164114339	164119720	DUP50013	DUP	copyloss
chr1	181733993	181735796	chr1	158384802	158386609	DUP50014	DUP	copyloss
chr1	181736189	181757657	chr1	184737308	184758740	SYN3134	SYN	-
chr1	181758629	181762777	chr5	111960595	111964751	DUP80480	DUP	copyloss
chr1	181761784	181766543	chr8	44134224	44139022	INVDP80481	INVDP	copyloss
chr1	181766544	181783261	chr1	184758762	184775460	SYN3135	SYN	-
chr1	181783260	181784984	chr2	24505068	24506794	TRANS80482	TRANS	-
chr1	181790075	181791798	chr2	24505069	24506794	DUP80483	DUP	copyloss
chr1	181796886	181798609	chr2	24505069	24506794	DUP80484	DUP	copyloss
chr1	181800280	181810970	chr1	184775455	184785918	SYN3136	SYN	-
chr1	181810970	181812147	chr3	140850474	140851653	DUP80485	DUP	copyloss
chr1	181812003	181824754	chr2	152413228	152425979	INVTR80486	INVTR	-
chr1	181819366	181825361	chr2	122695569	122701584	DUP80487	DUP	copyloss
chr1	181825362	181837224	chr1	184785914	184797831	SYN3137	SYN	-
chr1	181840272	181844945	chr6	74225472	74230157	INVDP80488	INVDP	copyloss
chr1	181844946	181854611	chr6	6825938	6835493	DUP80489	DUP	copyloss
chr1	181856588	181875175	chr1	184812780	184831820	SYN3138	SYN	-
chr1	181875185	181882430	chr1	284859763	284866989	INVTR43733	INVTR	-
chr1	181882570	181883612	chr1	184831829	184832880	SYN3139	SYN	-
chr1	181896394	181903544	chr3	34306986	34314103	INVDP80490	INVDP	copygain
chr1	181896395	181903544	chr8	102764312	102771452	DUP80491	DUP	copyloss
chr1	181896396	181903544	chr4	78941000	78948139	INVDP80492	INVDP	copyloss
chr1	181898039	181903544	chr5	9902055	9907528	DUP80493	DUP	copyloss
chr1	181903535	181906512	chr5	34516340	34519291	INVDP80494	INVDP	copyloss
chr1	181910885	181926844	chr1	184860532	184876080	SYN3140	SYN	-
chr1	181926844	181928472	chr10	27906616	27908247	DUP80495	DUP	copyloss
chr1	181934028	181935656	chr2	162570102	162571724	INVDP80496	INVDP	copyloss
chr1	181935656	181965780	chr1	184876074	184906121	SYN3141	SYN	-
chr1	181965776	181971847	chr1	184915583	184921660	SYN3142	SYN	-
chr1	181991049	181992394	chr9	134832025	134833368	DUP80497	DUP	copyloss
chr1	182005421	182006805	chr1	185095476	185096882	SYN3143	SYN	-
chr1	182017333	182018679	chr8	21072301	21073647	TRANS80498	TRANS	-
chr1	182018680	182026202	chr6	73490017	73497582	TRANS80499	TRANS	-
chr1	182026201	182031072	chr6	169228533	169233396	INVTR80500	INVTR	-
chr1	182034371	182043328	chr3	252849	261789	INVTR80501	INVTR	-
chr1	182047187	182051679	chr7	132701611	132706125	INVDP80502	INVDP	copyloss
chr1	182051675	182053764	chr2	31911144	31913223	INVTR80503	INVTR	-
chr1	182060211	182069192	chr1	168126995	168135964	TRANS37727	TRANS	-
chr1	182075223	182076665	chr3	133242673	133244127	INVDP80504	INVDP	copyloss
chr1	182083389	182085096	chr5	172956132	172957839	INVDP80505	INVDP	copyloss
chr1	182109549	182113555	chr3	157217974	157221987	INVTR80506	INVTR	-
chr1	182111348	182116256	chr2	127027248	127032143	INVDP80507	INVDP	copyloss
chr1	182114414	182116265	chr1	78945646	78947497	TRANS37728	TRANS	-
chr1	182120297	182121386	chr7	77261746	77262837	INVDP80508	INVDP	copyloss
chr1	182134449	182137735	chr3	17787307	17790592	TRANS80509	TRANS	-
chr1	182140144	182141939	chr2	191771187	191772988	INVDP80510	INVDP	copyloss
chr1	182147212	182148969	chr2	191771188	191772949	INVDP80511	INVDP	copyloss
chr1	182149903	182157822	chr1	283653565	283661458	INVTR43734	INVTR	-
chr1	182168351	182174848	chr8	127630777	127637294	DUP80512	DUP	copyloss
chr1	182174843	182176199	chr8	98535219	98536573	DUP80513	DUP	copyloss
chr1	182190853	182198234	chr9	128487462	128494857	INVTR80514	INVTR	-
chr1	182201672	182205221	chr7	94160292	94163853	INVTR80515	INVTR	-
chr1	182208732	182210452	chr1	230433218	230434942	INVDP60419	INVDP	copyloss
chr1	182208851	182210466	chr2	47655832	47657446	INVDP80516	INVDP	copygain
chr1	182220653	182226726	chr8	98529143	98535222	INVDP80517	INVDP	copyloss
chr1	182274262	182277404	chr1	94984772	94987874	INVDP60420	INVDP	copyloss
chr1	182281375	182285356	chr5	171593209	171597179	DUP80518	DUP	copygain
chr1	182281385	182289795	chr5	145491883	145505346	TRANS80519	TRANS	-
chr1	182285249	182289795	chr6	38065040	38069658	INVDP80520	INVDP	copygain
chr1	182287087	182289793	chr9	325241	327935	INVDP80521	INVDP	copygain
chr1	182292550	182295000	chr1	185316503	185318960	SYN3144	SYN	-
chr1	182301625	182309052	chr2	131183708	131191157	DUP80522	DUP	copyloss
chr1	182314331	182326362	chr1	222314210	222326159	INVDP60421	INVDP	copyloss
chr1	182332221	182340757	chr1	185336241	185344091	SYN3145	SYN	-
chr1	182340758	182342133	chr6	40430520	40431878	INVDP80523	INVDP	copygain
chr1	182340758	182344842	chr4	197393407	197397498	INVTR80524	INVTR	-
chr1	182345360	182349185	chr1	47442351	47446197	INVTR43735	INVTR	-
chr1	182349186	182358671	chr8	124728244	124737684	DUP80525	DUP	copyloss
chr1	182363291	182365453	chr5	160697048	160699227	DUP80526	DUP	copyloss
chr1	182378911	182389919	chr1	185368066	185379040	SYN3146	SYN	-
chr1	182391501	182392655	chr8	137341992	137343147	DUP80527	DUP	copygain
chr1	182391501	182393680	chr5	145479996	145482174	TRANS80528	TRANS	-
chr1	182392102	182393680	chr4	204152590	204154170	DUP80529	DUP	copygain
chr1	182394741	182401101	chr1	186033574	186039912	DUP50015	DUP	copyloss
chr1	182395632	182398933	chr2	37368238	37371534	DUP80530	DUP	copygain
chr1	182401103	182403428	chr2	186712216	186714556	DUP80531	DUP	copyloss
chr1	182403508	182406651	chr6	103866300	103869444	DUP80532	DUP	copygain
chr1	182403564	182406651	chr1	189781194	189784269	TRANS37729	TRANS	-
chr1	182406642	182408422	chr3	146528229	146530017	INVDP80533	INVDP	copyloss
chr1	182411509	182416408	chr5	63248436	63253360	DUP80534	DUP	copyloss
chr1	182415514	182416720	chr1	161209622	161210828	DUP50016	DUP	copyloss
chr1	182416717	182418284	chr5	63119458	63121018	INVDP80535	INVDP	copyloss
chr1	182432194	182437301	chr7	82064877	82071274	DUP80536	DUP	copyloss
chr1	182450501	182451823	chr8	126143152	126144474	DUP80537	DUP	copyloss
chr1	182451075	182458881	chr5	179625878	179633701	TRANS80538	TRANS	-
chr1	182455000	182460002	chr2	125387990	125392992	DUP80539	DUP	copyloss
chr1	182472966	182478348	chr4	171716929	171722366	INVTR80540	INVTR	-
chr1	182479500	182492570	chr1	185514968	185528417	SYN3147	SYN	-
chr1	182492569	182494791	chr4	18490923	18493151	DUP80541	DUP	copyloss
chr1	182494786	182503906	chr5	87489023	87498229	INVDP80542	INVDP	copyloss
chr1	182497801	182501767	chr2	227589319	227593314	INVDP80543	INVDP	copyloss
chr1	182505131	182507579	chr5	21867338	21869787	INVDP80544	INVDP	copyloss
chr1	182526767	182531158	chr1	113478778	113483174	INVDP60422	INVDP	copygain
chr1	182526772	182540150	chr1	113480439	113493834	INVTR43736	INVTR	-
chr1	182531139	182539984	chr2	131333449	131342290	INVDP80545	INVDP	copygain
chr1	182540157	182541595	chr1	155537535	155538987	INVDP60423	INVDP	copyloss
chr1	182542324	182543631	chr3	211351130	211352439	INVDP80546	INVDP	copyloss
chr1	182579141	182581475	chr1	185620472	185622815	SYN3148	SYN	-
chr1	182583046	182589313	chr2	98429945	98436162	TRANS80547	TRANS	-
chr1	182588629	182589841	chr4	79116366	79117578	DUP80548	DUP	copyloss
chr1	182589839	182594420	chr2	146076675	146081293	INVDP80549	INVDP	copyloss
chr1	182595847	182597833	chr1	185638694	185640692	SYN3149	SYN	-
chr1	182597833	182600810	chr2	132231198	132234183	INVDP80550	INVDP	copyloss
chr1	182599616	182602633	chr7	14297697	14300713	DUP80551	DUP	copyloss
chr1	182605007	182608338	chr3	141516672	141520024	INVDP80552	INVDP	copyloss
chr1	182608339	182617832	chr1	52700940	52710399	INVDP60424	INVDP	copyloss
chr1	182617985	182619065	chr6	35371525	35372608	DUP80553	DUP	copyloss
chr1	182619359	182621301	chr1	173221791	173223747	INVDP60425	INVDP	copyloss
chr1	182621315	182630294	chr2	114023102	114032069	INVDP80554	INVDP	copyloss
chr1	182630785	182633230	chr5	25093487	25095937	TRANS80555	TRANS	-
chr1	182649103	182654925	chr1	185666206	185672020	SYN3150	SYN	-
chr1	182649249	182656146	chr8	27017733	27024639	INVDP80556	INVDP	copygain
chr1	182655253	182680684	chr1	185693446	185718932	SYN3151	SYN	-
chr1	182680680	182688458	chr6	92263698	92271450	INVDP80557	INVDP	copyloss
chr1	182684870	182690208	chr3	164038758	164044102	INVDP80558	INVDP	copyloss
chr1	182690209	182694681	chr1	185718928	185723397	SYN3152	SYN	-
chr1	182694677	182745404	chr1	185751126	185801971	SYN3153	SYN	-
chr1	182745400	183111750	chr1	185810916	186177340	SYN3154	SYN	-
chr1	182755365	182757682	chr3	49231528	49233844	DUP80559	DUP	copygain
chr1	182768636	182773002	chr1	117785733	117790098	INVDP60426	INVDP	copygain
chr1	182768636	182773002	chr1	285371343	285375701	INVDP60427	INVDP	copygain
chr1	182768636	182773002	chr2	198906941	198911314	INVDP80560	INVDP	copygain
chr1	182768636	182773002	chr4	22867529	22871904	INVDP80561	INVDP	copygain
chr1	182768641	182773002	chr7	143317559	143321927	DUP80562	DUP	copygain
chr1	182768662	182773002	chr10	11702586	11706931	INVDP80563	INVDP	copygain
chr1	182769933	182773002	chr2	222869239	222872327	DUP80564	DUP	copygain
chr1	182769966	182773002	chr5	57445804	57448837	INVDP80565	INVDP	copygain
chr1	182809698	182817058	chr6	119306000	119313371	INVDP80566	INVDP	copygain
chr1	182848812	182856613	chr8	43706269	43714029	INVDP80567	INVDP	copygain
chr1	182848813	182856613	chr10	1469270	1477055	DUP80568	DUP	copygain
chr1	182848813	182856613	chr6	33296475	33304271	INVDP80569	INVDP	copygain
chr1	182848813	182856613	chr8	130729898	130737673	INVDP80570	INVDP	copygain
chr1	182848814	182856613	chr5	196632965	196640708	DUP80571	DUP	copygain
chr1	182848814	182856613	chr6	95850806	95858585	DUP80572	DUP	copygain
chr1	182848814	182856613	chr8	132935669	132943443	DUP80573	DUP	copygain
chr1	182848814	182856613	chr9	148734231	148742013	DUP80574	DUP	copygain
chr1	182864359	182873917	chr8	71706262	71715791	INVDP80575	INVDP	copygain
chr1	182864360	182873917	chr9	154887730	154897274	DUP80577	DUP	copygain
chr1	182864360	182873917	chr8	69657199	69666711	INVDP80576	INVDP	copygain
chr1	182945584	182953056	chr10	43061591	43067438	INVDP80578	INVDP	copygain
chr1	182946370	182953055	chr4	167801711	167808413	INVDP80579	INVDP	copygain
chr1	182949804	182953055	chr10	137719758	137723026	DUP80580	DUP	copygain
chr1	182998275	183007209	chr4	250008781	250017671	DUP80581	DUP	copygain
chr1	183034456	183047200	chr1	100097682	100110448	INVDP60428	INVDP	copygain
chr1	183034457	183047200	chr8	95108028	95120702	DUP80582	DUP	copygain
chr1	183042434	183044299	chr3	163498006	163499862	DUP80583	DUP	copygain
chr1	183056928	183063041	chr2	48457283	48463373	INVDP80584	INVDP	copygain
chr1	183111751	183119132	chr3	39399891	39407285	INVDP80585	INVDP	copyloss
chr1	183119131	183192830	chr1	186177334	186251584	SYN3155	SYN	-
chr1	183163449	183167703	chr2	189598041	189602261	INVDP80586	INVDP	copygain
chr1	183163452	183167652	chr6	25236319	25240497	DUP80587	DUP	copygain
chr1	183163452	183167839	chr9	44671096	44675484	INVDP80588	INVDP	copygain
chr1	183192828	183208017	chr1	186262522	186277670	SYN3156	SYN	-
chr1	183205802	183208017	chr9	13683852	13686059	DUP80589	DUP	copygain
chr1	183208688	183213109	chr4	108442873	108447287	INVDP80590	INVDP	copyloss
chr1	183213016	183217711	chr3	161543725	161548456	INVDP80591	INVDP	copyloss
chr1	183213024	183217711	chr2	117855997	117860699	DUP80592	DUP	copyloss
chr1	183217712	183224739	chr10	19688655	19695779	DUP80593	DUP	copyloss
chr1	183224740	183226059	chr9	13686054	13687376	DUP80594	DUP	copygain
chr1	183224740	183233077	chr1	186277665	186285985	SYN3157	SYN	-
chr1	183233093	183240818	chr2	180799768	180808894	TRANS80595	TRANS	-
chr1	183238728	183240830	chr1	234600729	234602834	DUP50017	DUP	copyloss
chr1	183240830	183248812	chr1	186285985	186293973	SYN3158	SYN	-
chr1	183248803	183376105	chr1	186309875	186440251	SYN3159	SYN	-
chr1	183376101	183403319	chr1	186444055	186471247	SYN3160	SYN	-
chr1	183385166	183387651	chr9	141475625	141478107	DUP80596	DUP	copygain
chr1	183411285	183436911	chr1	186483992	186509586	SYN3161	SYN	-
chr1	183437826	183445350	chr3	37137612	37145119	INVTR80597	INVTR	-
chr1	183447275	183449995	chr1	186513772	186516496	SYN3162	SYN	-
chr1	183449990	183455014	chr1	186525634	186530648	SYN3163	SYN	-
chr1	183458707	183461209	chr1	186567956	186570462	SYN3164	SYN	-
chr1	183461305	183462717	chr7	97535646	97537057	DUP80598	DUP	copyloss
chr1	183462746	183464374	chr8	100625142	100626768	DUP80599	DUP	copyloss
chr1	183464379	183465771	chr1	181570283	181571699	INVDP60429	INVDP	copyloss
chr1	183464875	183468472	chr5	164400421	164404014	INVDP80600	INVDP	copyloss
chr1	183466533	183470530	chr6	80999267	81003267	DUP80601	DUP	copyloss
chr1	183471110	183480268	chr7	11637256	11646427	DUP80602	DUP	copygain
chr1	183471114	183483964	chr4	3672586	3686090	DUP80603	DUP	copyloss
chr1	183484452	183486330	chr9	7356270	7358139	DUP80604	DUP	copyloss
chr1	183485538	183490230	chr4	158665223	158669924	INVDP80605	INVDP	copygain
chr1	183485548	183491827	chr8	125003113	125009405	DUP80606	DUP	copyloss
chr1	183490498	183492700	chr6	174525579	174527779	INVDP80607	INVDP	copyloss
chr1	183494020	183503603	chr1	186616772	186626334	SYN3165	SYN	-
chr1	183528858	183530028	chr5	125762299	125763470	DUP80608	DUP	copyloss
chr1	183530029	183541469	chr1	186628360	186639796	SYN3166	SYN	-
chr1	183541464	183548001	chr1	186653702	186660247	SYN3167	SYN	-
chr1	183555468	183556841	chr7	88896162	88897541	INVDP80609	INVDP	copyloss
chr1	183557654	183558790	chr2	207768973	207770114	DUP80610	DUP	copyloss
chr1	183558778	183559780	chr5	132671115	132672119	INVDP80611	INVDP	copyloss
chr1	183559655	183561367	chr2	203918609	203920320	DUP80612	DUP	copyloss
chr1	183566484	183567528	chr3	86314121	86315165	DUP80613	DUP	copyloss
chr1	183572964	183574266	chr7	166771684	166772982	DUP80614	DUP	copyloss
chr1	183574270	183577366	chr1	201488999	201492094	INVDP60430	INVDP	copyloss
chr1	183577882	183584450	chr2	94013833	94020397	TRANS80615	TRANS	-
chr1	183579172	183581499	chr1	211926417	211928732	TRANS37730	TRANS	-
chr1	183585553	183593775	chr1	186661053	186681592	SYN3168	SYN	-
chr1	183593776	183595561	chr1	268871263	268873050	INVDP60431	INVDP	copyloss
chr1	183595562	183613057	chr1	186681588	186703908	SYN3169	SYN	-
chr1	183597744	183607650	chr1	186705629	186722270	DUP50018	DUP	copygain
chr1	183614372	183621661	chr1	186743487	186750761	SYN3170	SYN	-
chr1	183621673	183624551	chr5	213039422	213042314	DUP80616	DUP	copyloss
chr1	183625827	183629068	chr5	213039067	213042314	TRANS80617	TRANS	-
chr1	183632025	183644840	chr1	1899423	1912137	INVTR43737	INVTR	-
chr1	183632025	183650596	chr10	142480774	142499419	TRANS80618	TRANS	-
chr1	183643342	183644835	chr10	145872395	145873845	INVDP80619	INVDP	copygain
chr1	183644836	183645882	chr1	61302409	61303452	TRANS37731	TRANS	-
chr1	183654169	183666962	chr8	77700615	77713299	DUP80620	DUP	copygain
chr1	183654170	183666962	chr1	1899427	1912137	INVDP60432	INVDP	copyloss
chr1	183654170	183666963	chr7	6142823	6155568	INVDP80621	INVDP	copygain
chr1	183669308	183677683	chr1	39847889	39856364	DUP50019	DUP	copygain
chr1	183669308	183678141	chr1	293134353	293143268	INVTR43738	INVTR	-
chr1	183678142	183679328	chr5	214148373	214149564	INVDP80622	INVDP	copyloss
chr1	183705737	183710889	chr10	20962117	20967289	TRANS80623	TRANS	-
chr1	183709568	183711829	chr1	128937838	128940096	DUP50020	DUP	copyloss
chr1	183714592	183716385	chr5	104269937	104271733	INVDP80624	INVDP	copyloss
chr1	183721442	183723134	chr5	104270038	104271733	INVDP80625	INVDP	copyloss
chr1	183733990	183743728	chr2	58105033	58114777	INVTR80626	INVTR	-
chr1	183750188	183751398	chr8	124179333	124180566	INVDP80627	INVDP	copyloss
chr1	183753017	183758732	chr9	30562182	30567914	TRANS80628	TRANS	-
chr1	183762547	183763722	chr3	16916902	16918077	TRANS80629	TRANS	-
chr1	183763722	183767672	chr4	45103225	45107163	INVDP80630	INVDP	copyloss
chr1	183767671	183769320	chr1	236478772	236480420	DUP50021	DUP	copyloss
chr1	183769319	183772566	chr3	43137504	43140729	DUP80631	DUP	copyloss
chr1	183787058	183788081	chr4	28616552	28617573	INVTR80632	INVTR	-
chr1	183791226	183793406	chr3	199440268	199442425	TRANS80633	TRANS	-
chr1	183800457	183801681	chr3	227331537	227332743	TRANS80634	TRANS	-
chr1	183801416	183804067	chr3	205737494	205740159	DUP80635	DUP	copyloss
chr1	183801721	183806156	chr3	242101738	242106148	DUP80636	DUP	copyloss
chr1	183802339	183806137	chr10	126734755	126738570	TRANS80637	TRANS	-
chr1	183807179	183808986	chr1	274003430	274005250	DUP50022	DUP	copyloss
chr1	183809480	183814233	chr2	114022985	114027754	DUP80638	DUP	copyloss
chr1	183816962	183821348	chr10	43892155	43896534	INVDP80639	INVDP	copygain
chr1	183816962	183831994	chr3	207991781	208006826	INVDP80640	INVDP	copygain
chr1	183816962	183831994	chr5	15062920	15077969	INVDP80641	INVDP	copygain
chr1	183816962	183831994	chr8	84229940	84244950	INVDP80642	INVDP	copygain
chr1	183816962	183831994	chr1	85280216	85306879	TRANS37732	TRANS	-
chr1	183816962	183831995	chr10	43958964	43973959	INVDP80643	INVDP	copygain
chr1	183831990	183834618	chr5	132544983	132547626	DUP80644	DUP	copyloss
chr1	183834618	183847253	chr4	34910159	34931153	INVTR80645	INVTR	-
chr1	183839336	183845820	chr1	243191557	243198032	TRANS37733	TRANS	-
chr1	183841123	183842474	chr10	60037616	60038966	DUP80646	DUP	copygain
chr1	183847722	183848920	chr7	65621288	65622482	DUP80647	DUP	copyloss
chr1	183854248	183859377	chr1	186886486	186891617	SYN3171	SYN	-
chr1	183859374	183867038	chr1	186900062	186907747	SYN3172	SYN	-
chr1	183867038	183876436	chr3	43473882	43483274	INVDP80648	INVDP	copyloss
chr1	183876439	183904516	chr1	186907745	186937883	SYN3173	SYN	-
chr1	183921031	183924632	chr2	68738802	68742409	INVTR80649	INVTR	-
chr1	183924633	183925652	chr4	234140329	234141352	TRANS80650	TRANS	-
chr1	183930911	183937424	chr6	135653680	135660175	DUP80651	DUP	copyloss
chr1	183940743	183948184	chr4	167884368	167891744	DUP80652	DUP	copygain
chr1	183940743	183948185	chr1	238673389	238680842	TRANS37734	TRANS	-
chr1	183948185	183953023	chr8	67128594	67133432	INVDP80653	INVDP	copyloss
chr1	183974967	183982295	chr1	200031528	200038974	DUP50023	DUP	copyloss
chr1	184023608	184029519	chr4	113536106	113542037	TRANS80654	TRANS	-
chr1	184025208	184030424	chr4	113887106	113892320	INVTR80655	INVTR	-
chr1	184030424	184037195	chr9	120144361	120151142	DUP80656	DUP	copyloss
chr1	184037695	184040830	chr1	187132725	187135853	SYN3174	SYN	-
chr1	184042267	184054969	chr8	119635447	119648170	INVDP80657	INVDP	copygain
chr1	184042267	184057075	chr5	136737230	136752137	INVTR80658	INVTR	-
chr1	184054977	184057076	chr5	85419290	85421401	INVDP80659	INVDP	copygain
chr1	184061898	184068015	chr5	15588808	15594927	INVDP80660	INVDP	copyloss
chr1	184061898	184068016	chr4	247715274	247721374	DUP80661	DUP	copygain
chr1	184061898	184068016	chr6	6381846	6387945	INVDP80662	INVDP	copyloss
chr1	184062249	184068015	chr7	142497101	142502878	DUP80663	DUP	copyloss
chr1	184068017	184077602	chr4	131632906	131642487	INVDP80664	INVDP	copyloss
chr1	184077602	184079880	chr5	71411957	71414247	INVTR80665	INVTR	-
chr1	184080943	184082031	chr6	130246694	130247782	DUP80666	DUP	copyloss
chr1	184082027	184085329	chr6	130271264	130274584	DUP80667	DUP	copyloss
chr1	184086406	184107979	chr1	187155294	187176765	SYN3175	SYN	-
chr1	184117648	184122903	chr10	98936139	98941400	INVDP80668	INVDP	copyloss
chr1	184122904	184129996	chr1	187217805	187224909	SYN3176	SYN	-
chr1	184129994	184131259	chr8	2887602	2888877	INVDP80669	INVDP	copyloss
chr1	184130549	184135248	chr4	107260110	107264793	INVDP80670	INVDP	copyloss
chr1	184138972	184140125	chr1	187224902	187226055	SYN3177	SYN	-
chr1	184140123	184151264	chr1	187238657	187249774	SYN3178	SYN	-
chr1	184140191	184142554	chr6	133329236	133331601	DUP80671	DUP	copygain
chr1	184153335	184161352	chr7	100012823	100020874	DUP80672	DUP	copyloss
chr1	184163595	184172892	chr1	187288875	187298301	SYN3179	SYN	-
chr1	184173663	184180620	chr1	21751803	21758745	INVTR43739	INVTR	-
chr1	184175078	184185729	chr1	250108230	250118848	DUP50024	DUP	copyloss
chr1	184185729	184189649	chr1	187298296	187302243	SYN3180	SYN	-
chr1	184191668	184198543	chr5	114093232	114100123	DUP80673	DUP	copyloss
chr1	184198543	184201057	chr2	18577428	18579944	DUP80675	DUP	copygain
chr1	184198543	184201057	chr10	71172723	71175237	INVDP80674	INVDP	copygain
chr1	184198543	184201057	chr7	15134984	15137498	INVDP80676	INVDP	copygain
chr1	184198543	184201057	chr7	162979347	162981850	INVDP80677	INVDP	copygain
chr1	184198543	184201057	chr1	34174933	34177447	INVTR43740	INVTR	-
chr1	184198546	184201057	chr7	133712073	133714584	DUP80678	DUP	copygain
chr1	184198546	184201057	chr1	77688410	77690919	INVDP60433	INVDP	copygain
chr1	184204733	184206742	chr1	187302239	187304248	SYN3181	SYN	-
chr1	184204733	184207096	chr1	175350108	175352470	DUP50025	DUP	copygain
chr1	184211003	184226011	chr8	84391565	84406606	INVDP80679	INVDP	copyloss
chr1	184228664	184231427	chr1	187358183	187360920	SYN3182	SYN	-
chr1	184232462	184235282	chr6	68072117	68074914	DUP80680	DUP	copyloss
chr1	184243997	184253445	chr1	295819972	295829381	TRANS37735	TRANS	-
chr1	184278845	184284407	chr1	187396038	187401642	SYN3183	SYN	-
chr1	184284403	184295289	chr1	187428692	187439530	SYN3184	SYN	-
chr1	184298046	184300115	chr4	165445422	165447488	INVDP80681	INVDP	copyloss
chr1	184310743	184312295	chr10	129926368	129927923	DUP80682	DUP	copyloss
chr1	184317888	184320188	chr4	135881489	135883787	INVDP80683	INVDP	copyloss
chr1	184320182	184327889	chr7	9874579	9882296	TRANS80684	TRANS	-
chr1	184320188	184327888	chr7	124620493	124628187	INVDP80685	INVDP	copygain
chr1	184320188	184327889	chr2	206692298	206700009	INVDP80686	INVDP	copygain
chr1	184322617	184327889	chr1	240129483	240134747	TRANS37736	TRANS	-
chr1	184323436	184327890	chr2	180888402	180892845	INVDP80687	INVDP	copygain
chr1	184323593	184327890	chr2	227952359	227956642	INVDP80688	INVDP	copygain
chr1	184323687	184327889	chr1	213099803	213103996	DUP50026	DUP	copygain
chr1	184327890	184336239	chr8	126633267	126641697	INVTR80689	INVTR	-
chr1	184349930	184351837	chr3	151584706	151586612	INVDP80690	INVDP	copyloss
chr1	184358598	184362959	chr1	187640394	187644845	SYN3185	SYN	-
chr1	184366774	184371558	chr3	27057772	27062569	INVDP80691	INVDP	copyloss
chr1	184368101	184372634	chr5	164866132	164870664	TRANS80692	TRANS	-
chr1	184372633	184375997	chr1	93444829	93448196	INVDP60434	INVDP	copyloss
chr1	184372633	184375997	chr8	168172557	168175879	INVDP80693	INVDP	copygain
chr1	184372634	184375997	chr2	171546864	171550209	DUP80695	DUP	copygain
chr1	184372634	184375997	chr3	123301156	123304489	DUP80696	DUP	copygain
chr1	184372634	184375997	chr10	147767981	147771334	INVDP80694	INVDP	copygain
chr1	184375997	184377026	chr1	265769646	265770674	DUP50027	DUP	copyloss
chr1	184375998	184380666	chr3	71496036	71500604	DUP80697	DUP	copyloss
chr1	184377215	184383823	chr5	220695782	220702352	INVDP80698	INVDP	copyloss
chr1	184381273	184383971	chr10	145901707	145904373	TRANS80699	TRANS	-
chr1	184384078	184386660	chr1	224746652	224749262	DUP50028	DUP	copyloss
chr1	184386748	184387915	chr4	253638293	253639462	DUP80700	DUP	copyloss
chr1	184387916	184393567	chr1	271461530	271467169	INVTR43741	INVTR	-
chr1	184394341	184395634	chr1	110951098	110952393	INVDP60435	INVDP	copyloss
chr1	184397294	184399894	chr1	187670415	187672955	SYN3186	SYN	-
chr1	184401047	184411256	chr5	160050170	160060291	DUP80701	DUP	copyloss
chr1	184411257	184420768	chr4	55583665	55593093	TRANS80702	TRANS	-
chr1	184420768	184436891	chr1	187686648	187702933	SYN3187	SYN	-
chr1	184464251	184466844	chr6	72241272	72243864	TRANS80703	TRANS	-
chr1	184474858	184477441	chr6	72241272	72243862	DUP80704	DUP	copyloss
chr1	184488246	184489375	chr7	131295747	131296869	INVDP80705	INVDP	copyloss
chr1	184488830	184496384	chr6	106877328	106884887	INVDP80706	INVDP	copyloss
chr1	184490192	184497419	chr1	210423591	210430774	TRANS37737	TRANS	-
chr1	184516692	184518855	chr10	10128421	10130566	INVDP80707	INVDP	copyloss
chr1	184518855	184523274	chr9	87366033	87370442	INVDP80708	INVDP	copyloss
chr1	184532113	184534776	chr7	149178317	149180981	INVTR80709	INVTR	-
chr1	184542946	184549269	chr1	187766327	187772666	SYN3188	SYN	-
chr1	184549756	184608931	chr1	187839338	187898197	SYN3189	SYN	-
chr1	184588491	184598002	chr3	149999667	150009121	INVDP80710	INVDP	copygain
chr1	184613188	184615927	chr3	129397699	129400420	INVDP80711	INVDP	copyloss
chr1	184646972	184648671	chr2	47652422	47654121	INVDP80712	INVDP	copygain
chr1	184646972	184648672	chr8	168628231	168629931	DUP80713	DUP	copygain
chr1	184646972	184648672	chr9	152155807	152157507	INVDP80714	INVDP	copygain
chr1	184646978	184648672	chr7	180369504	180371198	DUP80715	DUP	copygain
chr1	184647065	184648672	chr10	62578101	62579708	DUP80716	DUP	copygain
chr1	184647191	184648672	chr3	168206115	168207596	INVDP80717	INVDP	copyloss
chr1	184648673	184656543	chr3	7708746	7716578	INVDP80718	INVDP	copyloss
chr1	184648673	184656642	chr2	39874208	39882152	INVDP80719	INVDP	copyloss
chr1	184655241	184656546	chr4	41340910	41342220	DUP80720	DUP	copygain
chr1	184655574	184656639	chr4	134170110	134171161	INVDP80721	INVDP	copygain
chr1	184656641	184665560	chr2	238672548	238681027	INVDP80722	INVDP	copyloss
chr1	184688813	184695869	chr2	142807503	142814554	INVDP80723	INVDP	copyloss
chr1	184689470	184695868	chr7	117507234	117513655	DUP80724	DUP	copyloss
chr1	184695869	184705288	chr7	126943721	126953169	TRANS80725	TRANS	-
chr1	184710481	184712109	chr10	134450159	134451784	INVDP80726	INVDP	copyloss
chr1	184734019	184735693	chr10	87320352	87322028	TRANS80727	TRANS	-
chr1	184734277	184735693	chr10	7327816	7329236	INVDP80728	INVDP	copygain
chr1	184734462	184735696	chr3	35367348	35368580	INVDP80729	INVDP	copygain
chr1	184735695	184737146	chr3	10727702	10729153	INVTR80730	INVTR	-
chr1	184749991	184753475	chr9	110085712	110089202	INVDP80731	INVDP	copyloss
chr1	184761463	184762530	chr1	107053464	107054531	DUP50029	DUP	copyloss
chr1	184762531	184769015	chr1	101464131	101470598	INVDP60436	INVDP	copyloss
chr1	184763775	184768567	chr1	304705327	304710119	INVDP60437	INVDP	copygain
chr1	184769015	184770516	chr7	47008354	47009855	INVDP80732	INVDP	copyloss
chr1	184770967	184779274	chr8	131658108	131666452	DUP80733	DUP	copyloss
chr1	184778611	184779875	chr8	131658107	131659380	DUP80734	DUP	copyloss
chr1	184781193	184790039	chr7	47008354	47017175	INVDP80735	INVDP	copyloss
chr1	184794063	184795422	chr1	75667260	75668616	INVDP60438	INVDP	copyloss
chr1	184796974	184811203	chr8	7656314	7670529	TRANS80736	TRANS	-
chr1	184803869	184811201	chr7	91053506	91060877	INVDP80737	INVDP	copygain
chr1	184803958	184811201	chr10	21618536	21625786	DUP80738	DUP	copygain
chr1	184805997	184811182	chr4	41748205	41753395	DUP80739	DUP	copygain
chr1	184820086	184821615	chr5	197757557	197759089	TRANS80740	TRANS	-
chr1	184821654	184823111	chr5	197780724	197782182	TRANS80741	TRANS	-
chr1	184824820	184829027	chr3	119627173	119631341	TRANS80742	TRANS	-
chr1	184838569	184841979	chr1	267675877	267679261	INVDP60439	INVDP	copyloss
chr1	184840651	184846933	chr4	93537829	93544138	DUP80743	DUP	copyloss
chr1	184851318	184853794	chr5	90449796	90452278	INVDP80744	INVDP	copyloss
chr1	184851374	184853974	chr5	117907282	117909917	INVDP80745	INVDP	copyloss
chr1	184863255	184864337	chr9	115016387	115017473	INVDP80746	INVDP	copygain
chr1	184863257	184864337	chr1	68662364	68663440	DUP50030	DUP	copyloss
chr1	184863257	184864825	chr4	238236855	238238427	INVDP80747	INVDP	copygain
chr1	184864069	184866946	chr4	3682234	3685108	INVDP80748	INVDP	copyloss
chr1	184868242	184871213	chr7	84015629	84018596	INVDP80749	INVDP	copyloss
chr1	184871214	184876059	chr4	174003861	174008702	DUP80750	DUP	copyloss
chr1	184876059	184881922	chr9	117362432	117368302	DUP80751	DUP	copyloss
chr1	184881907	184888469	chr2	193055891	193062387	INVTR80752	INVTR	-
chr1	184888468	184892754	chr3	83449272	83453570	INVDP80753	INVDP	copyloss
chr1	184888934	184895043	chr8	66768716	66774842	DUP80754	DUP	copyloss
chr1	184892058	184894336	chr1	206201269	206203553	DUP50031	DUP	copyloss
chr1	184894330	184897096	chr4	225182352	225185173	INVDP80755	INVDP	copyloss
chr1	184920453	184921470	chr6	138340020	138341035	DUP80756	DUP	copyloss
chr1	184936684	184941266	chr9	119534428	119539054	INVTR80757	INVTR	-
chr1	184971066	184974869	chr8	163441608	163445344	TRANS80758	TRANS	-
chr1	184972338	184975647	chr3	9573070	9576373	DUP80759	DUP	copyloss
chr1	184973760	184977069	chr5	223544763	223548069	INVDP80760	INVDP	copyloss
chr1	184975643	184977966	chr3	9589940	9592236	DUP80761	DUP	copyloss
chr1	184997061	184998560	chr3	236494941	236496411	INVDP80762	INVDP	copyloss
chr1	184998680	185001423	chr8	149212539	149215284	DUP80764	DUP	copygain
chr1	184998680	185001423	chr4	197730822	197733567	INVDP80763	INVDP	copygain
chr1	184998680	185001423	chr1	143950111	143952854	TRANS37738	TRANS	-
chr1	185003579	185005990	chr8	110992611	110995026	INVTR80765	INVTR	-
chr1	185003581	185005255	chr8	118618051	118619733	INVDP80766	INVDP	copygain
chr1	185003603	185005202	chr10	118693108	118694718	INVDP80767	INVDP	copygain
chr1	185006019	185011316	chr8	158816701	158822002	INVDP80768	INVDP	copyloss
chr1	185024894	185033017	chr2	25984954	25993039	DUP80769	DUP	copyloss
chr1	185032623	185033874	chr2	25984954	25986204	DUP80770	DUP	copyloss
chr1	185036915	185042302	chr4	88731359	88736734	INVDP80771	INVDP	copyloss
chr1	185063280	185064585	chr7	73281941	73283250	INVDP80772	INVDP	copyloss
chr1	185072600	185074791	chr9	42539089	42541261	INVTR80773	INVTR	-
chr1	185072677	185074821	chr6	124823498	124825631	INVDP80774	INVDP	copygain
chr1	185075409	185076524	chr2	70479412	70480529	DUP80775	DUP	copyloss
chr1	185076327	185078890	chr2	145719799	145722362	DUP80776	DUP	copyloss
chr1	185078890	185087306	chr4	12528624	12537025	INVDP80777	INVDP	copyloss
chr1	185081191	185085693	chr1	184357412	184361928	DUP50032	DUP	copyloss
chr1	185081956	185087927	chr3	222908666	222914660	INVTR80778	INVTR	-
chr1	185090938	185095703	chr4	130526976	130531754	INVDP80779	INVDP	copyloss
chr1	185096053	185099857	chr4	217372414	217376227	INVTR80780	INVTR	-
chr1	185108178	185110883	chr1	21034899	21037612	INVTR43742	INVTR	-
chr1	185108296	185119285	chr1	258445508	258456573	INVTR43743	INVTR	-
chr1	185126580	185129834	chr9	65766956	65770230	DUP80781	DUP	copyloss
chr1	185130196	185131512	chr2	102058641	102059958	DUP80782	DUP	copyloss
chr1	185130454	185131756	chr5	61338725	61340029	INVDP80783	INVDP	copyloss
chr1	185137250	185144127	chr6	114880665	114887510	DUP80784	DUP	copygain
chr1	185137254	185150757	chr6	124798121	124807039	TRANS80785	TRANS	-
chr1	185151321	185160344	chr5	86201295	86210291	INVTR80786	INVTR	-
chr1	185166304	185173741	chr4	131669750	131677199	INVTR80787	INVTR	-
chr1	185185857	185188206	chr1	76604634	76606983	INVDP60440	INVDP	copyloss
chr1	185190564	185196600	chr7	69002893	69008949	INVDP80788	INVDP	copyloss
chr1	185196601	185211093	chr9	151617258	151632460	INVTR80789	INVTR	-
chr1	185197455	185201294	chr1	244424237	244428065	INVDP60441	INVDP	copyloss
chr1	185211093	185219227	chr10	135820205	135828338	INVDP80790	INVDP	copyloss
chr1	185211094	185212439	chr1	282745478	282746820	INVDP60442	INVDP	copyloss
chr1	185211094	185212439	chr2	140367844	140369184	INVDP80791	INVDP	copygain
chr1	185211094	185219227	chr8	40880241	40888365	INVDP80792	INVDP	copyloss
chr1	185214425	185217057	chr4	220356973	220359599	INVDP80793	INVDP	copyloss
chr1	185219227	185220319	chr6	52161328	52162421	DUP80794	DUP	copyloss
chr1	185225138	185233193	chr1	63900939	63909033	DUP50033	DUP	copyloss
chr1	185242283	185244009	chr8	14211486	14213211	DUP80795	DUP	copyloss
chr1	185244011	185245577	chr3	128760113	128761680	INVDP80796	INVDP	copyloss
chr1	185246614	185250352	chr3	175393810	175397547	INVDP80797	INVDP	copyloss
chr1	185252228	185260167	chr2	118093096	118101058	INVTR80798	INVTR	-
chr1	185260805	185262798	chr8	101791009	101792977	INVDP80799	INVDP	copygain
chr1	185260809	185262797	chr3	165096778	165098769	INVDP80800	INVDP	copyloss
chr1	185267207	185271742	chr9	70816980	70821452	DUP80801	DUP	copyloss
chr1	185271743	185273969	chr3	137239094	137241346	INVDP80802	INVDP	copyloss
chr1	185278790	185284762	chr1	59104295	59110235	DUP50034	DUP	copyloss
chr1	185282251	185286608	chr5	66610934	66615283	TRANS80803	TRANS	-
chr1	185285055	185286346	chr7	21550339	21551631	INVDP80804	INVDP	copygain
chr1	185299859	185301532	chr1	28886375	28888058	INVTR43744	INVTR	-
chr1	185299867	185301527	chr7	46725343	46727010	DUP80805	DUP	copygain
chr1	185299904	185301525	chr5	117261399	117263031	DUP80806	DUP	copygain
chr1	185302211	185306547	chr7	82477489	82481818	INVDP80807	INVDP	copyloss
chr1	185306548	185312304	chr7	28125893	28131617	INVDP80808	INVDP	copyloss
chr1	185312343	185315431	chr4	218255375	218258485	INVTR80809	INVTR	-
chr1	185315430	185317944	chr2	108051123	108053636	INVDP80810	INVDP	copyloss
chr1	185320447	185322093	chr6	15631136	15632778	INVDP80811	INVDP	copyloss
chr1	185322657	185325140	chr10	119169242	119171702	DUP80812	DUP	copyloss
chr1	185326753	185413618	chr1	188456365	188543144	SYN3190	SYN	-
chr1	185345830	185347788	chr9	103027722	103029679	DUP80813	DUP	copygain
chr1	185350519	185358397	chr9	8824476	8832353	DUP80814	DUP	copygain
chr1	185367302	185371415	chr9	115697873	115701983	INVDP80815	INVDP	copygain
chr1	185413619	185423288	chr4	123426515	123436199	DUP80816	DUP	copyloss
chr1	185423289	185563741	chr1	188543140	188683525	SYN3191	SYN	-
chr1	185464551	185468589	chr9	163793147	163797209	INVDP80817	INVDP	copygain
chr1	185496404	185499291	chr6	107941048	107943931	INVDP80818	INVDP	copygain
chr1	185530138	185531481	chr6	112194985	112196327	DUP80819	DUP	copygain
chr1	185545502	185547199	chr7	166139546	166141240	DUP80820	DUP	copygain
chr1	185545505	185547197	chr7	166131191	166132884	DUP80821	DUP	copygain
chr1	185563737	185564942	chr1	188695055	188696260	SYN3192	SYN	-
chr1	185567268	185569204	chr1	37309386	37311301	INVDP60443	INVDP	copyloss
chr1	185570539	185652592	chr1	188699812	188781908	SYN3193	SYN	-
chr1	185586407	185588817	chr9	40351412	40353828	DUP80822	DUP	copygain
chr1	185587385	185588708	chr8	72847616	72848937	DUP80823	DUP	copygain
chr1	185607980	185621817	chr3	217368638	217394871	INVDP80824	INVDP	copygain
chr1	185652588	185690455	chr1	188789519	188827370	SYN3194	SYN	-
chr1	185690456	185697820	chr8	126889221	126896522	DUP80825	DUP	copyloss
chr1	185697821	185709689	chr1	188827366	188839219	SYN3195	SYN	-
chr1	185710253	185721537	chr1	188880137	188891384	SYN3196	SYN	-
chr1	185720545	185721798	chr9	156628598	156629848	INVDP80826	INVDP	copygain
chr1	185721533	185737937	chr1	188899625	188916026	SYN3197	SYN	-
chr1	185740439	185744776	chr3	40280934	40285273	DUP80827	DUP	copyloss
chr1	185756659	185760997	chr1	80119308	80123653	DUP50035	DUP	copyloss
chr1	185756660	185771626	chr3	202288956	202303906	DUP80828	DUP	copyloss
chr1	185772495	185774275	chr1	129777701	129779482	INVDP60444	INVDP	copyloss
chr1	185772497	185781433	chr5	119335503	119344415	INVDP80829	INVDP	copyloss
chr1	185776826	185785006	chr7	71729919	71738103	DUP80830	DUP	copyloss
chr1	185783374	185785150	chr2	176841725	176843503	DUP80831	DUP	copygain
chr1	185783374	185786675	chr5	119341109	119344415	INVDP80832	INVDP	copyloss
chr1	185790162	185794069	chr1	200884997	200888905	TRANS37739	TRANS	-
chr1	185798672	185806079	chr1	188916022	188923372	SYN3198	SYN	-
chr1	185802066	185821080	chr1	188837513	188847255	TRANS37740	TRANS	-
chr1	185815333	185819791	chr1	188923364	188937307	SYN3199	SYN	-
chr1	185822352	185824474	chr6	159003991	159006077	DUP80833	DUP	copyloss
chr1	185822672	185824476	chr3	178565341	178567149	DUP80834	DUP	copyloss
chr1	185826594	185827773	chr3	170986027	170987206	INVDP80835	INVDP	copyloss
chr1	185828299	185829535	chr5	151449607	151450830	INVDP80836	INVDP	copygain
chr1	185828299	185829536	chr1	186868069	186869303	INVTR43745	INVTR	-
chr1	185833785	185836335	chr1	188851366	188853913	TRANS37741	TRANS	-
chr1	185836655	185914388	chr1	188961991	189041540	SYN3200	SYN	-
chr1	185858896	185865705	chr6	149304839	149311659	DUP80837	DUP	copygain
chr1	185862921	185864800	chr3	198469110	198470991	INVDP80838	INVDP	copygain
chr1	185915194	185923342	chr1	189086752	189094899	SYN3201	SYN	-
chr1	185923337	185924356	chr1	189109135	189110152	SYN3202	SYN	-
chr1	185926035	185935457	chr10	83593586	83602994	INVTR80839	INVTR	-
chr1	185935458	185936529	chr8	133261678	133262760	INVDP80840	INVDP	copyloss
chr1	185937092	185940448	chr5	48194326	48197696	DUP80841	DUP	copyloss
chr1	185940153	185943886	chr7	113553479	113557210	INVDP80842	INVDP	copyloss
chr1	185941403	185946364	chr5	48219921	48224884	DUP80843	DUP	copyloss
chr1	185946365	185951144	chr8	133255336	133260075	INVDP80844	INVDP	copyloss
chr1	185946370	185950147	chr6	27206722	27210521	INVTR80845	INVTR	-
chr1	185956027	185957891	chr6	9187632	9189492	INVDP80846	INVDP	copyloss
chr1	185959546	185962912	chr1	189122405	189125755	SYN3203	SYN	-
chr1	185965221	185968806	chr1	234599178	234602779	INVTR43746	INVTR	-
chr1	185970168	185972077	chr5	179526152	179528074	DUP80847	DUP	copyloss
chr1	185972272	185973506	chr7	144392575	144393804	TRANS80848	TRANS	-
chr1	185973613	185977360	chr8	112956984	112960734	DUP80849	DUP	copyloss
chr1	185977714	185981910	chr1	189129119	189133323	SYN3204	SYN	-
chr1	185986102	185987587	chr7	94758821	94760306	DUP80850	DUP	copyloss
chr1	185987587	185990525	chr3	29276003	29278945	INVDP80851	INVDP	copyloss
chr1	185992924	185994948	chr8	78903031	78905065	INVDP80852	INVDP	copyloss
chr1	185994948	185996778	chr4	148356770	148358599	DUP80853	DUP	copygain
chr1	185994948	185996903	chr9	25057209	25059163	DUP80855	DUP	copygain
chr1	185994948	185996903	chr6	14742390	14744345	INVTR80854	INVTR	-
chr1	185997840	185999512	chr1	185434619	185436281	DUP50036	DUP	copyloss
chr1	186000124	186001244	chr3	12719622	12720745	DUP80856	DUP	copyloss
chr1	186000181	186006134	chr5	54206854	54212800	INVDP80857	INVDP	copyloss
chr1	186006127	186009798	chr4	180885055	180888661	INVDP80858	INVDP	copygain
chr1	186006127	186014597	chr4	180799879	180808309	INVTR80859	INVTR	-
chr1	186014597	186020865	chr2	145103358	145109650	INVTR80860	INVTR	-
chr1	186014598	186016944	chr2	145099347	145101700	INVDP80861	INVDP	copygain
chr1	186016940	186020864	chr2	145088234	145092171	INVDP80862	INVDP	copygain
chr1	186018858	186020865	chr1	7405095	7407107	TRANS37742	TRANS	-
chr1	186021338	186024595	chr3	237005169	237008430	INVTR80863	INVTR	-
chr1	186028949	186031084	chr4	209895827	209897964	DUP80865	DUP	copygain
chr1	186028949	186031084	chr3	232137450	232139585	INVDP80864	INVDP	copygain
chr1	186028949	186031089	chr1	199738466	199740605	INVTR43747	INVTR	-
chr1	186037035	186038934	chr10	131312923	131314822	DUP80867	DUP	copygain
chr1	186037035	186038934	chr10	114740702	114742599	INVDP80866	INVDP	copygain
chr1	186037035	186038934	chr3	127188588	127190488	INVDP80868	INVDP	copygain
chr1	186037035	186038934	chr3	240583932	240585832	INVDP80869	INVDP	copygain
chr1	186037035	186038934	chr7	6089715	6091615	INVDP80870	INVDP	copygain
chr1	186037035	186038934	chr1	160963442	160965342	TRANS37743	TRANS	-
chr1	186038934	186040830	chr5	190062385	190064274	TRANS80871	TRANS	-
chr1	186040019	186042322	chr2	236884427	236886731	INVDP80872	INVDP	copygain
chr1	186040829	186042322	chr4	186025006	186026499	DUP80873	DUP	copygain
chr1	186040829	186042322	chr5	145422509	145423999	DUP80874	DUP	copygain
chr1	186040829	186042322	chr8	1264454	1265926	DUP80875	DUP	copygain
chr1	186040829	186042322	chr1	298079870	298081364	TRANS37744	TRANS	-
chr1	186042319	186048081	chr3	179989965	179995710	INVDP80876	INVDP	copygain
chr1	186042319	186048081	chr3	215630366	215636064	INVDP80877	INVDP	copygain
chr1	186043309	186045982	chr1	51153955	51156632	DUP50037	DUP	copyloss
chr1	186045390	186048081	chr1	207425457	207428152	TRANS37745	TRANS	-
chr1	186052578	186079048	chr1	189223621	189265235	SYN3205	SYN	-
chr1	186079039	186090689	chr1	189271567	189284207	SYN3206	SYN	-
chr1	186090682	186121235	chr1	189298384	189328929	SYN3207	SYN	-
chr1	186121229	186123578	chr5	183852409	183854732	INVDP80878	INVDP	copyloss
chr1	186122555	186130393	chr6	25296556	25304423	DUP80879	DUP	copyloss
chr1	186130446	186144108	chr5	98498627	98512206	DUP80880	DUP	copyloss
chr1	186144279	186162774	chr1	189328920	189347413	SYN3208	SYN	-
chr1	186166013	186169360	chr7	133159802	133163169	INVDP80881	INVDP	copyloss
chr1	186167146	186172254	chr9	41655296	41660433	DUP80882	DUP	copyloss
chr1	186171630	186173910	chr1	206201269	206203556	DUP50038	DUP	copyloss
chr1	186173810	186175476	chr3	2096011	2097685	DUP80883	DUP	copyloss
chr1	186175084	186176817	chr10	75843235	75844974	DUP80884	DUP	copyloss
chr1	186176817	186177858	chr3	71582235	71583275	INVDP80885	INVDP	copyloss
chr1	186177466	186179128	chr3	2096015	2097685	INVDP80886	INVDP	copyloss
chr1	186178306	186185775	chr5	165988098	165995589	INVDP80887	INVDP	copyloss
chr1	186185334	186189963	chr7	100102318	100106967	INVDP80888	INVDP	copyloss
chr1	186189964	186199853	chr1	189347754	189357721	SYN3209	SYN	-
chr1	186200923	186203127	chr9	154015644	154017853	TRANS80889	TRANS	-
chr1	186208081	186210282	chr2	220641986	220644192	INVTR80890	INVTR	-
chr1	186211427	186212443	chr10	67282051	67283075	DUP80891	DUP	copyloss
chr1	186212098	186219880	chr6	103967672	103975452	DUP80892	DUP	copyloss
chr1	186215844	186220239	chr2	52452375	52456712	INVTR80893	INVTR	-
chr1	186218364	186219880	chr1	109660989	109662504	INVTR43748	INVTR	-
chr1	186220979	186221995	chr10	67282051	67283075	DUP80894	DUP	copyloss
chr1	186221607	186223071	chr1	246240619	246242077	TRANS37746	TRANS	-
chr1	186223071	186229226	chr10	111503046	111509218	INVTR80895	INVTR	-
chr1	186223073	186224311	chr1	194394771	194396010	INVTR43749	INVTR	-
chr1	186226421	186229227	chr1	186985330	186988132	INVTR43750	INVTR	-
chr1	186230454	186232192	chr2	181215667	181217405	DUP80896	DUP	copyloss
chr1	186236217	186237740	chr2	148024170	148025692	INVDP80897	INVDP	copyloss
chr1	186249696	186254390	chr10	12934598	12939288	TRANS80898	TRANS	-
chr1	186255345	186258237	chr6	106188896	106191783	INVDP80899	INVDP	copyloss
chr1	186259434	186262476	chr1	130166495	130169489	INVDP60445	INVDP	copyloss
chr1	186260473	186266665	chr1	143042369	143048583	INVDP60446	INVDP	copyloss
chr1	186262738	186266600	chr4	188363339	188367201	DUP80900	DUP	copygain
chr1	186266906	186275213	chr5	175638862	175647198	DUP80901	DUP	copygain
chr1	186266906	186275238	chr1	296806839	296815175	DUP50039	DUP	copyloss
chr1	186277812	186279309	chr5	165178607	165180104	DUP80902	DUP	copyloss
chr1	186297452	186300488	chr6	70690927	70693958	INVDP80903	INVDP	copyloss
chr1	186297556	186299250	chr5	227247271	227248965	DUP80904	DUP	copyloss
chr1	186297584	186299319	chr6	34415872	34417589	INVDP80905	INVDP	copygain
chr1	186297617	186301137	chr4	206066634	206070129	TRANS80906	TRANS	-
chr1	186301138	186304129	chr1	285380051	285383044	TRANS37747	TRANS	-
chr1	186331765	186333796	chr5	55394034	55396075	INVDP80907	INVDP	copyloss
chr1	186332850	186335462	chr3	184485200	184487812	DUP80908	DUP	copyloss
chr1	186335463	186339139	chr3	39178556	39182234	INVDP80909	INVDP	copyloss
chr1	186336100	186340066	chr10	91705488	91709451	DUP80910	DUP	copyloss
chr1	186339343	186342020	chr3	214353678	214356364	DUP80911	DUP	copyloss
chr1	186341250	186343314	chr4	190402518	190404586	DUP80912	DUP	copyloss
chr1	186342286	186343314	chr1	178382018	178383047	INVDP60447	INVDP	copyloss
chr1	186343315	186346882	chr5	223565972	223569541	DUP80913	DUP	copyloss
chr1	186347367	186348671	chr4	69897915	69899218	DUP80914	DUP	copyloss
chr1	186353209	186356862	chr4	197919142	197922791	INVDP80915	INVDP	copyloss
chr1	186354907	186358858	chr10	91705488	91709451	DUP80916	DUP	copyloss
chr1	186358135	186360813	chr3	214353678	214356364	TRANS80917	TRANS	-
chr1	186360044	186361930	chr6	159310982	159312873	INVTR80918	INVTR	-
chr1	186361079	186362107	chr1	178382018	178383047	INVDP60448	INVDP	copyloss
chr1	186362108	186366344	chr3	158872783	158877000	INVDP80919	INVDP	copyloss
chr1	186366163	186367471	chr4	69897915	69899218	DUP80920	DUP	copyloss
chr1	186386463	186394047	chr7	168010735	168018271	DUP80921	DUP	copyloss
chr1	186389821	186393721	chr2	17190966	17194863	INVDP80922	INVDP	copygain
chr1	186406098	186407800	chr8	154864371	154866064	INVDP80923	INVDP	copyloss
chr1	186407806	186409076	chr2	121421965	121423233	INVTR80924	INVTR	-
chr1	186410257	186416877	chr2	244665917	244672555	INVTR80925	INVTR	-
chr1	186417622	186423737	chr9	51760556	51766621	DUP80926	DUP	copyloss
chr1	186425413	186426669	chr6	73077509	73078762	INVDP80927	INVDP	copyloss
chr1	186426672	186434111	chr4	62478788	62486141	TRANS80928	TRANS	-
chr1	186434110	186437205	chr2	136497988	136501082	DUP80929	DUP	copyloss
chr1	186437204	186441901	chr1	47093424	47098142	TRANS37748	TRANS	-
chr1	186437206	186452787	chr7	146058278	146073817	INVTR80930	INVTR	-
chr1	186452788	186455438	chr3	14322548	14325229	INVTR80931	INVTR	-
chr1	186466775	186469083	chr1	112864412	112866744	INVTR43751	INVTR	-
chr1	186469082	186473117	chr5	18768494	18772532	INVTR80932	INVTR	-
chr1	186487745	186490647	chr3	180343790	180346667	INVDP80933	INVDP	copyloss
chr1	186494383	186498631	chr1	84417020	84421248	DUP50040	DUP	copyloss
chr1	186494986	186496293	chr10	40689704	40691010	DUP80934	DUP	copygain
chr1	186502681	186509642	chr1	83329293	83336295	DUP50041	DUP	copyloss
chr1	186511979	186513764	chr1	32396685	32398475	INVDP60449	INVDP	copyloss
chr1	186515325	186516431	chr8	33855079	33856187	INVDP80935	INVDP	copyloss
chr1	186516156	186521394	chr1	32396685	32401913	INVDP60450	INVDP	copyloss
chr1	186522955	186524038	chr8	33855102	33856187	INVDP80936	INVDP	copyloss
chr1	186539965	186546582	chr7	77312709	77319342	INVDP80937	INVDP	copyloss
chr1	186547439	186549249	chr8	59409935	59411745	INVDP80938	INVDP	copyloss
chr1	186554535	186563849	chr1	153143823	153153106	INVTR43752	INVTR	-
chr1	186559826	186563848	chr1	275473827	275477824	INVDP60451	INVDP	copygain
chr1	186562221	186563848	chr1	47236746	47238361	INVDP60452	INVDP	copygain
chr1	186574132	186583113	chr1	22915550	22924474	INVTR43753	INVTR	-
chr1	186581842	186583113	chr1	227572225	227573469	INVDP60453	INVDP	copygain
chr1	186589458	186592804	chr7	145982139	145985493	INVTR80939	INVTR	-
chr1	186593456	186598183	chr4	162947913	162952597	DUP80940	DUP	copyloss
chr1	186608529	186611089	chr7	126988180	126990744	INVDP80941	INVDP	copyloss
chr1	186611367	186616353	chr1	40204633	40209599	INVTR43754	INVTR	-
chr1	186616389	186625339	chr1	285820952	285829901	INVDP60454	INVDP	copyloss
chr1	186624258	186625462	chr1	40179674	40180876	INVDP60455	INVDP	copygain
chr1	186625462	186634078	chr5	51860721	51869389	INVDP80942	INVDP	copyloss
chr1	186638524	186641997	chr4	218590898	218594392	INVDP80943	INVDP	copyloss
chr1	186639503	186642409	chr4	203899738	203902640	INVDP80944	INVDP	copyloss
chr1	186642218	186646185	chr2	137182504	137186463	DUP80945	DUP	copyloss
chr1	186642668	186646326	chr6	169257350	169260988	TRANS80946	TRANS	-
chr1	186643734	186646324	chr5	166390247	166392853	DUP80947	DUP	copygain
chr1	186672058	186676853	chr1	201149104	201153916	DUP50042	DUP	copyloss
chr1	186672059	186681171	chr7	140658862	140668004	INVTR80948	INVTR	-
chr1	186686409	186688276	chr6	11883482	11885352	INVTR80949	INVTR	-
chr1	186695104	186699153	chr1	203515214	203519287	INVTR43755	INVTR	-
chr1	186700625	186705325	chr3	37480897	37485596	INVDP80950	INVDP	copyloss
chr1	186728986	186740391	chr1	189599998	189611456	SYN3210	SYN	-
chr1	186758729	186762468	chr2	56284506	56288252	INVDP80951	INVDP	copyloss
chr1	186762671	186769732	chr10	73963228	73970327	INVTR80952	INVTR	-
chr1	186767747	186771437	chr9	132978619	132982320	INVTR80953	INVTR	-
chr1	186773007	186776942	chr1	189659881	189663818	SYN3211	SYN	-
chr1	186776973	186783449	chr7	180516256	180522738	INVDP80954	INVDP	copygain
chr1	186776976	186783447	chr1	114966497	114972966	TRANS37749	TRANS	-
chr1	186776977	186778895	chr6	171132970	171134883	INVDP80955	INVDP	copygain
chr1	186779420	186783447	chr5	26146349	26150370	DUP80956	DUP	copygain
chr1	186784315	186794575	chr1	189664963	189674421	SYN3212	SYN	-
chr1	186795398	186800863	chr7	130027239	130032675	INVDP80957	INVDP	copyloss
chr1	186801831	186812769	chr5	90265311	90276241	INVDP80958	INVDP	copyloss
chr1	186815998	186820489	chr8	65666809	65671307	DUP80959	DUP	copygain
chr1	186815998	186820489	chr1	167138979	167142508	INVDP60456	INVDP	copyloss
chr1	186815998	186820489	chr1	252910357	252914567	INVDP60457	INVDP	copyloss
chr1	186830520	186834845	chr6	50588500	50592838	INVDP80960	INVDP	copyloss
chr1	186837967	186842770	chr6	93630660	93635428	INVDP80961	INVDP	copyloss
chr1	186837968	186845034	chr10	76404976	76411936	INVDP80962	INVDP	copyloss
chr1	186842742	186850465	chr2	128903077	128910361	TRANS80963	TRANS	-
chr1	186842954	186850465	chr4	175737836	175745228	DUP80964	DUP	copygain
chr1	186844776	186850465	chr2	235927024	235932707	DUP80965	DUP	copygain
chr1	186845160	186850465	chr1	169466067	169471362	TRANS37750	TRANS	-
chr1	186845273	186848459	chr2	112251531	112254725	DUP80966	DUP	copygain
chr1	186845299	186850465	chr9	46963647	46968806	DUP80967	DUP	copygain
chr1	186852687	186855854	chr1	189678502	189681668	SYN3213	SYN	-
chr1	186855860	186858902	chr1	189704878	189707925	SYN3214	SYN	-
chr1	186861258	186863109	chr9	87844050	87845907	INVDP80968	INVDP	copyloss
chr1	186862054	186863109	chr10	141901964	141903019	INVDP80969	INVDP	copygain
chr1	186862054	186863109	chr10	141906356	141907413	INVDP80970	INVDP	copygain
chr1	186902994	186904675	chr2	222080685	222082371	INVDP80971	INVDP	copyloss
chr1	186905500	186907834	chr1	141825978	141828317	INVDP60458	INVDP	copyloss
chr1	186909138	186913946	chr5	193580016	193584855	INVDP80972	INVDP	copyloss
chr1	186911968	186917719	chr1	64556279	64562031	INVDP60459	INVDP	copyloss
chr1	186917725	186924531	chr2	137181192	137186463	DUP80973	DUP	copyloss
chr1	186921265	186924640	chr7	90894198	90897580	INVDP80974	INVDP	copyloss
chr1	186930016	186934509	chr3	15899871	15904362	INVDP80975	INVDP	copyloss
chr1	186933422	186934509	chr2	67932280	67933367	INVDP80976	INVDP	copygain
chr1	186935407	186937879	chr3	15901894	15904362	INVDP80977	INVDP	copyloss
chr1	186955558	186956980	chr6	76631211	76632641	DUP80978	DUP	copyloss
chr1	186959652	186961026	chr6	3164182	3165564	INVTR80979	INVTR	-
chr1	186962763	186966361	chr1	67535594	67539192	DUP50043	DUP	copyloss
chr1	186965791	186967083	chr1	250457759	250459052	DUP50044	DUP	copyloss
chr1	186968881	186973243	chr1	185834146	185838516	DUP50045	DUP	copyloss
chr1	186977644	186980187	chr4	255217938	255220485	INVDP80980	INVDP	copyloss
chr1	186978899	186980190	chr1	250457759	250459052	DUP50046	DUP	copyloss
chr1	186981987	186986351	chr1	185834146	185838516	DUP50047	DUP	copyloss
chr1	186993147	186994214	chr1	298375120	298376190	INVDP60460	INVDP	copyloss
chr1	186999103	187000401	chr6	148935124	148936420	DUP80981	DUP	copygain
chr1	186999103	187007267	chr7	109942436	109953980	TRANS80982	TRANS	-
chr1	187001315	187007267	chr1	208071162	208077118	TRANS37751	TRANS	-
chr1	187001720	187007267	chr1	186977193	186982742	DUP50048	DUP	copygain
chr1	187005479	187007267	chr4	93713575	93715362	DUP80983	DUP	copygain
chr1	187040478	187044914	chr8	121830640	121835126	TRANS80984	TRANS	-
chr1	187058401	187060674	chr1	189859513	189861802	SYN3215	SYN	-
chr1	187068525	187077037	chr8	12603649	12612177	TRANS80985	TRANS	-
chr1	187068529	187070914	chr6	175637820	175640192	DUP80986	DUP	copygain
chr1	187072607	187077025	chr6	175640191	175644657	DUP80987	DUP	copygain
chr1	187086998	187088688	chr1	295266939	295268627	DUP50049	DUP	copygain
chr1	187086998	187088688	chr2	54246324	54247999	INVDP80988	INVDP	copygain
chr1	187086998	187088688	chr7	59028538	59030230	INVDP80989	INVDP	copygain
chr1	187086998	187088688	chr1	294920526	294922220	INVTR43756	INVTR	-
chr1	187117747	187121186	chr4	13264306	13267766	DUP80990	DUP	copyloss
chr1	187118515	187119619	chr10	110959474	110960591	INVDP80991	INVDP	copygain
chr1	187119658	187121186	chr4	88693924	88695456	INVDP80992	INVDP	copyloss
chr1	187121187	187129632	chr8	146853964	146862210	INVDP80993	INVDP	copyloss
chr1	187125655	187135283	chr4	211522364	211531951	TRANS80994	TRANS	-
chr1	187133603	187134670	chr2	76050759	76051834	INVDP80995	INVDP	copygain
chr1	187154897	187158447	chr1	205716657	205720204	INVTR43757	INVTR	-
chr1	187154897	187162165	chr6	25989658	25996911	INVDP80996	INVDP	copyloss
chr1	187156918	187159741	chr1	238852189	238855019	INVTR43758	INVTR	-
chr1	187162536	187170003	chr5	21646817	21654298	DUP80997	DUP	copygain
chr1	187162537	187174021	chr6	39428323	39439851	INVTR80998	INVTR	-
chr1	187176597	187178084	chr1	190093259	190094746	DUP50050	DUP	copyloss
chr1	187187222	187190497	chr6	10752928	10756198	TRANS80999	TRANS	-
chr1	187190501	187191608	chr1	162492467	162493572	DUP50051	DUP	copyloss
chr1	187202389	187216109	chr9	39736237	39749980	INVTR81000	INVTR	-
chr1	187216999	187218733	chr2	181215667	181217405	DUP81001	DUP	copyloss
chr1	187220975	187225758	chr10	20068024	20072814	DUP81002	DUP	copyloss
chr1	187225275	187230663	chr4	210124124	210129540	TRANS81003	TRANS	-
chr1	187255159	187257331	chr1	132590312	132592488	DUP50052	DUP	copyloss
chr1	187257719	187261104	chr5	131352169	131355516	DUP81004	DUP	copyloss
chr1	187258266	187266063	chr2	140704872	140712685	INVDP81005	INVDP	copyloss
chr1	187264600	187266769	chr3	70845080	70847237	INVDP81006	INVDP	copyloss
chr1	187269249	187274776	chr10	97226706	97232237	DUP81007	DUP	copyloss
chr1	187270157	187271600	chr4	35378960	35380403	INVDP81008	INVDP	copygain
chr1	187279800	187307055	chr1	190258133	190275524	TRANS37752	TRANS	-
chr1	187300168	187301274	chr5	183705304	183706412	DUP81009	DUP	copygain
chr1	187307056	187314341	chr2	145446522	145453798	INVTR81010	INVTR	-
chr1	187314423	187322108	chr2	241017187	241024877	INVDP81011	INVDP	copyloss
chr1	187322558	187329268	chr2	51523287	51530014	DUP81012	DUP	copyloss
chr1	187330815	187337910	chr1	190277172	190284281	DUP50053	DUP	copyloss
chr1	187341566	187348895	chr8	170413863	170421210	INVDP81013	INVDP	copyloss
chr1	187344562	187349863	chr8	162976261	162981532	INVTR81014	INVTR	-
chr1	187349862	187351096	chr9	119578797	119580030	INVDP81015	INVDP	copyloss
chr1	187352696	187354100	chr5	223501808	223503208	INVTR81016	INVTR	-
chr1	187362230	187366765	chr8	148566166	148570692	INVTR81017	INVTR	-
chr1	187366769	187371255	chr7	37245436	37249929	DUP81018	DUP	copyloss
chr1	187369067	187371779	chr4	110728494	110731207	INVDP81019	INVDP	copyloss
chr1	187386291	187388312	chr9	99740091	99742106	DUP81020	DUP	copyloss
chr1	187399909	187401868	chr1	71882490	71884445	INVTR43759	INVTR	-
chr1	187404250	187413679	chr1	182886241	182895683	INVTR43760	INVTR	-
chr1	187419705	187421329	chr9	131046628	131048253	DUP81021	DUP	copyloss
chr1	187421268	187423094	chr3	19722922	19724755	TRANS81022	TRANS	-
chr1	187426488	187428472	chr6	113942418	113944401	INVDP81023	INVDP	copyloss
chr1	187436244	187438845	chr6	10811933	10814542	INVTR81024	INVTR	-
chr1	187440411	187443999	chr3	71910347	71913932	INVTR81025	INVTR	-
chr1	187443985	187448082	chr10	45168805	45172905	INVDP81026	INVDP	copygain
chr1	187443995	187447918	chr1	216412802	216416716	TRANS37753	TRANS	-
chr1	187449016	187451106	chr9	116082526	116084615	INVDP81027	INVDP	copyloss
chr1	187451105	187453214	chr6	10809843	10811937	INVDP81028	INVDP	copygain
chr1	187451106	187453215	chr1	92758032	92760131	TRANS37754	TRANS	-
chr1	187455490	187461281	chr1	189869415	189875181	SYN3216	SYN	-
chr1	187468276	187472370	chr8	63529322	63533417	INVDP81029	INVDP	copyloss
chr1	187469722	187476323	chr10	60030642	60037245	DUP81030	DUP	copyloss
chr1	187484499	187488364	chr2	13158796	13162648	DUP81031	DUP	copygain
chr1	187484499	187495493	chr1	62111977	62122982	DUP50054	DUP	copyloss
chr1	187493705	187495497	chr2	13193480	13195273	DUP81032	DUP	copygain
chr1	187503492	187517143	chr4	234172833	234186547	INVDP81033	INVDP	copyloss
chr1	187517144	187521646	chr1	175077968	175082478	DUP50055	DUP	copyloss
chr1	187517670	187524037	chr4	221248063	221254447	INVDP81034	INVDP	copyloss
chr1	187524058	187540806	chr1	279528875	279545625	TRANS37755	TRANS	-
chr1	187524065	187547819	chr2	150446103	150469857	DUP81035	DUP	copyloss
chr1	187524066	187538392	chr2	221469351	221483677	DUP81036	DUP	copygain
chr1	187547821	187550340	chr9	49264427	49266949	DUP81037	DUP	copygain
chr1	187547821	187552986	chr7	35362507	35367676	INVDP81038	INVDP	copygain
chr1	187547822	187555763	chr1	105736828	105744770	TRANS37756	TRANS	-
chr1	187555409	187560095	chr3	140774214	140778896	INVDP81039	INVDP	copyloss
chr1	187575870	187578042	chr9	49524529	49526695	TRANS81040	TRANS	-
chr1	187576539	187578108	chr6	63212322	63213863	DUP81041	DUP	copygain
chr1	187578714	187589605	chr10	74652352	74663344	DUP81042	DUP	copyloss
chr1	187586250	187589723	chr3	117779813	117783289	DUP81043	DUP	copyloss
chr1	187621235	187623871	chr1	190407008	190409643	TRANS37757	TRANS	-
chr1	187637059	187639824	chr5	41867987	41870752	TRANS81044	TRANS	-
chr1	187638283	187639825	chr3	196321097	196322636	DUP81045	DUP	copygain
chr1	187639822	187641153	chr5	213349963	213351291	DUP81046	DUP	copygain
chr1	187639822	187641155	chr9	135538068	135539401	DUP81048	DUP	copygain
chr1	187639822	187641155	chr7	101818811	101820147	TRANS81047	TRANS	-
chr1	187641154	187652849	chr3	89309669	89321357	INVDP81049	INVDP	copyloss
chr1	187661514	187662587	chr9	110956173	110957245	DUP81050	DUP	copyloss
chr1	187663307	187672676	chr1	51027483	51041751	INVDP60461	INVDP	copyloss
chr1	187663307	187672677	chr1	174641490	174650830	INVDP60462	INVDP	copygain
chr1	187673071	187680477	chr5	149700453	149707866	INVDP81051	INVDP	copygain
chr1	187673072	187680000	chr1	21573983	21580906	DUP50056	DUP	copygain
chr1	187673072	187680476	chr1	49875739	49883205	TRANS37758	TRANS	-
chr1	187693905	187696351	chr10	9560204	9562652	INVDP81052	INVDP	copyloss
chr1	187695841	187697594	chr1	290475353	290477107	INVDP60463	INVDP	copyloss
chr1	187699959	187705507	chr10	36508894	36514454	DUP81053	DUP	copyloss
chr1	187699959	187705507	chr9	3025561	3031116	INVDP81054	INVDP	copyloss
chr1	187710084	187716516	chr2	137208784	137215199	INVDP81055	INVDP	copyloss
chr1	187718999	187721561	chr1	190093259	190095827	SYN3217	SYN	-
chr1	187721675	187726809	chr1	241733565	241738721	INVDP60464	INVDP	copyloss
chr1	187722444	187726811	chr3	51492935	51497334	DUP81056	DUP	copygain
chr1	187729474	187730504	chr1	245101663	245102692	INVDP60465	INVDP	copyloss
chr1	187732036	187740071	chr6	87130212	87138249	TRANS81057	TRANS	-
chr1	187739605	187745253	chr6	87130212	87135864	DUP81058	DUP	copyloss
chr1	187745251	187757426	chr1	190224321	190236410	SYN3218	SYN	-
chr1	187760003	187767483	chr7	79903523	79911715	INVTR81059	INVTR	-
chr1	187760063	187765107	chr8	79093645	79098673	DUP81060	DUP	copygain
chr1	187767482	187776810	chr1	190238821	190248151	SYN3219	SYN	-
chr1	187814020	187815172	chr10	5029308	5030463	INVTR81061	INVTR	-
chr1	187815172	187826954	chr1	190266321	190278048	SYN3220	SYN	-
chr1	187862789	187869175	chr5	143616855	143621159	INVDP81062	INVDP	copyloss
chr1	187867678	187868707	chr5	217940481	217941501	DUP81063	DUP	copyloss
chr1	187875649	187881826	chr8	23556895	23563054	INVDP81064	INVDP	copyloss
chr1	187881826	187885082	chr8	23543021	23546275	INVDP81065	INVDP	copyloss
chr1	187897018	187898523	chr1	189860400	189861936	DUP50057	DUP	copyloss
chr1	187899847	187902323	chr1	190406912	190409393	DUP50058	DUP	copyloss
chr1	187903179	187904853	chr8	91156909	91158599	DUP81066	DUP	copyloss
chr1	187903659	187912723	chr7	35959971	35969033	DUP81067	DUP	copyloss
chr1	187905054	187916033	chr1	258540617	258551676	INVDP60466	INVDP	copyloss
chr1	187920704	187931645	chr1	258540617	258551676	INVDP60467	INVDP	copyloss
chr1	187931378	187932571	chr7	76922810	76924001	INVDP81068	INVDP	copyloss
chr1	187932572	187938299	chr2	195599829	195605560	INVDP81069	INVDP	copyloss
chr1	187940370	187947379	chr1	83329296	83336295	TRANS37759	TRANS	-
chr1	187964873	187965962	chr7	128603982	128605082	DUP81070	DUP	copyloss
chr1	187971659	187972756	chr7	128584295	128585392	DUP81071	DUP	copyloss
chr1	187991305	187998703	chr3	91015009	91024763	DUP81072	DUP	copyloss
chr1	187991305	187998704	chr10	96904638	96912076	DUP81073	DUP	copygain
chr1	187998910	188001402	chr3	129887605	129890095	INVDP81074	INVDP	copyloss
chr1	188006088	188008651	chr10	106126363	106128925	INVDP81075	INVDP	copyloss
chr1	188017880	188019245	chr4	61440100	61441471	DUP81076	DUP	copyloss
chr1	188031279	188035961	chr5	117074205	117078882	INVDP81077	INVDP	copyloss
chr1	188069598	188071659	chr5	65447373	65449433	DUP81078	DUP	copyloss
chr1	188072387	188076930	chr5	102656395	102660936	INVDP81079	INVDP	copyloss
chr1	188076584	188078622	chr8	87114668	87116711	DUP81080	DUP	copyloss
chr1	188078621	188086033	chr7	139435002	139442425	INVDP81081	INVDP	copyloss
chr1	188086034	188091407	chr7	118038445	118043816	DUP81082	DUP	copyloss
chr1	188123691	188131240	chr3	48265404	48272868	TRANS81083	TRANS	-
chr1	188130772	188132146	chr3	143628521	143629897	INVDP81084	INVDP	copyloss
chr1	188145977	188147098	chr6	164088856	164089976	INVDP81085	INVDP	copyloss
chr1	188149038	188154403	chr9	139209936	139215282	INVDP81086	INVDP	copyloss
chr1	188158149	188159161	chr8	136818358	136819369	INVDP81087	INVDP	copyloss
chr1	188192441	188193507	chr7	46584673	46585742	DUP81088	DUP	copyloss
chr1	188199458	188200964	chr4	91983522	91985026	DUP81089	DUP	copyloss
chr1	188221728	188229601	chr10	149533076	149539831	DUP81090	DUP	copyloss
chr1	188227002	188230454	chr10	63609854	63613296	TRANS81091	TRANS	-
chr1	188234743	188236119	chr9	65780075	65781451	DUP81092	DUP	copyloss
chr1	188235416	188237209	chr5	116552772	116554580	DUP81093	DUP	copyloss
chr1	188237645	188240081	chr5	175711875	175714314	INVDP81094	INVDP	copyloss
chr1	188264311	188273702	chr10	46704537	46713942	INVDP81095	INVDP	copyloss
chr1	188273703	188288049	chr2	140977497	140991868	TRANS81096	TRANS	-
chr1	188309532	188313121	chr10	50591128	50594714	DUP81097	DUP	copyloss
chr1	188314850	188316993	chr3	44589433	44591573	INVDP81098	INVDP	copyloss
chr1	188316066	188317225	chr3	28639918	28641075	INVDP81099	INVDP	copyloss
chr1	188320808	188335800	chr4	151307340	151322229	INVTR81100	INVTR	-
chr1	188337707	188339847	chr3	44589434	44591573	INVDP81101	INVDP	copyloss
chr1	188342795	188344044	chr4	201023611	201024861	INVDP81102	INVDP	copyloss
chr1	188345192	188346382	chr2	178406603	178407792	INVDP81103	INVDP	copyloss
chr1	188346358	188348616	chr6	28583691	28585938	INVDP81104	INVDP	copyloss
chr1	188348616	188355401	chr6	72013846	72020643	INVDP81105	INVDP	copyloss
chr1	188355402	188357394	chr2	82394735	82396709	INVDP81106	INVDP	copyloss
chr1	188357553	188360541	chr4	209644966	209647921	DUP81107	DUP	copyloss
chr1	188357650	188360913	chr6	37196485	37199750	INVTR81108	INVTR	-
chr1	188357999	188360913	chr3	175709896	175712808	DUP81109	DUP	copygain
chr1	188358075	188360910	chr7	45122623	45125462	INVDP81110	INVDP	copygain
chr1	188360901	188364424	chr5	62283376	62286903	DUP81111	DUP	copyloss
chr1	188362587	188364493	chr2	149068457	149070340	DUP81112	DUP	copyloss
chr1	188405777	188409827	chr3	92032890	92036728	INVTR81113	INVTR	-
chr1	188419468	188420825	chr6	38190347	38191697	INVTR81114	INVTR	-
chr1	188426875	188441801	chr3	48510242	48525174	INVDP81115	INVDP	copygain
chr1	188426876	188441801	chr1	108584912	108599804	TRANS37760	TRANS	-
chr1	188495383	188496846	chr5	54324928	54326388	INVDP81116	INVDP	copyloss
chr1	188514459	188518749	chr2	84514261	84518550	INVTR81117	INVTR	-
chr1	188515573	188524009	chr1	177146111	177154549	DUP50059	DUP	copyloss
chr1	188525290	188534079	chr2	114217413	114226207	DUP81118	DUP	copyloss
chr1	188534921	188536990	chr8	39758025	39760089	TRANS81119	TRANS	-
chr1	188547958	188554425	chr9	31370093	31376921	INVDP81120	INVDP	copyloss
chr1	188572806	188580143	chr5	131787779	131795178	DUP81121	DUP	copyloss
chr1	188581926	188584117	chr10	23980383	23982559	DUP81122	DUP	copygain
chr1	188581926	188584117	chr4	217803589	217805780	DUP81123	DUP	copygain
chr1	188581926	188584117	chr1	150307204	150309389	TRANS37761	TRANS	-
chr1	188581926	188584118	chr2	167350588	167352790	DUP81124	DUP	copygain
chr1	188597884	188606643	chr1	180070097	180078799	INVDP60468	INVDP	copyloss
chr1	188602324	188606197	chr6	1901133	1905014	INVDP81125	INVDP	copygain
chr1	188611836	188619182	chr8	62549229	62556579	DUP81126	DUP	copyloss
chr1	188611836	188619183	chr2	71263927	71271277	INVDP81127	INVDP	copyloss
chr1	188629895	188631156	chr3	101857703	101858947	DUP81128	DUP	copyloss
chr1	188630973	188634403	chr1	282986369	282989789	DUP50060	DUP	copyloss
chr1	188636004	188637943	chr2	225359154	225361088	DUP81129	DUP	copyloss
chr1	188637605	188638869	chr3	101857702	101858949	DUP81130	DUP	copyloss
chr1	188646677	188651788	chr10	71346585	71351653	INVDP81131	INVDP	copyloss
chr1	188658105	188679297	chr9	48242826	48257741	DUP81132	DUP	copyloss
chr1	188658106	188666723	chr7	91078745	91087370	INVDP81133	INVDP	copygain
chr1	188658107	188668323	chr9	55279168	55289382	INVDP81134	INVDP	copygain
chr1	188658107	188676531	chr9	47854587	47866771	DUP81135	DUP	copyloss
chr1	188658109	188679297	chr7	91038014	91052958	INVDP81136	INVDP	copyloss
chr1	188658723	188662440	chr9	55266858	55270579	INVDP81137	INVDP	copygain
chr1	188670175	188673428	chr1	289193077	289196331	DUP50061	DUP	copyloss
chr1	188671764	188673428	chr1	17190847	17192517	TRANS37762	TRANS	-
chr1	188674964	188678084	chr9	47742326	47745445	INVDP81138	INVDP	copygain
chr1	188687215	188692355	chr2	159477288	159482369	DUP81139	DUP	copyloss
chr1	188692680	188699285	chr8	149493274	149499866	TRANS81140	TRANS	-
chr1	188702581	188705337	chr5	67750004	67752791	DUP81141	DUP	copyloss
chr1	188711258	188717568	chr4	119187958	119194262	TRANS81142	TRANS	-
chr1	188711338	188717564	chr2	80969590	80975824	DUP81143	DUP	copygain
chr1	188733084	188734763	chr4	115928172	115929847	INVDP81144	INVDP	copyloss
chr1	188739893	188741571	chr4	115928173	115929847	INVDP81145	INVDP	copyloss
chr1	188774597	188784052	chr5	14900441	14909886	INVDP81146	INVDP	copyloss
chr1	188808680	188816035	chr4	116846829	116854195	INVDP81147	INVDP	copyloss
chr1	188838964	188843764	chr3	45341220	45346043	DUP81148	DUP	copyloss
chr1	188839701	188844428	chr9	140580834	140585582	TRANS81149	TRANS	-
chr1	188846085	188848003	chr4	36675181	36677090	DUP81150	DUP	copyloss
chr1	188848144	188851833	chr1	128624085	128627768	DUP50062	DUP	copyloss
chr1	188849544	188853847	chr7	126330772	126335100	DUP81151	DUP	copyloss
chr1	188855590	188856624	chr3	69102788	69103822	TRANS81152	TRANS	-
chr1	188861426	188863785	chr1	190093259	190095660	DUP50063	DUP	copyloss
chr1	188877243	188878927	chr2	49662643	49664323	INVDP81153	INVDP	copyloss
chr1	188878882	188880191	chr1	64150922	64152234	DUP50064	DUP	copyloss
chr1	188879528	188881022	chr9	67293820	67295317	INVDP81154	INVDP	copyloss
chr1	188883827	188885661	chr1	89761320	89763160	INVDP60469	INVDP	copyloss
chr1	188885660	188893886	chr7	153527545	153535789	INVDP81155	INVDP	copyloss
chr1	188902553	188905934	chr1	109851010	109854373	TRANS37763	TRANS	-
chr1	188915226	188927105	chr6	144995122	145007044	TRANS81156	TRANS	-
chr1	188931653	188953805	chr1	190222742	190236410	TRANS37764	TRANS	-
chr1	188944299	188946663	chr1	235796115	235798481	INVDP60470	INVDP	copygain
chr1	188952525	188967300	chr1	190235130	190249501	TRANS37765	TRANS	-
chr1	188968219	188969513	chr6	60716272	60717579	DUP81157	DUP	copyloss
chr1	189003631	189011019	chr6	175893392	175900785	DUP81158	DUP	copyloss
chr1	189015583	189017538	chr1	283770961	283772916	INVTR43761	INVTR	-
chr1	189022609	189023724	chr4	123000694	123001814	INVDP81159	INVDP	copyloss
chr1	189022688	189025549	chr7	122829041	122831896	DUP81160	DUP	copyloss
chr1	189029718	189033056	chr1	225352290	225355638	TRANS37766	TRANS	-
chr1	189029742	189034346	chr4	167138359	167142961	DUP81161	DUP	copyloss
chr1	189033254	189034900	chr7	122829041	122830688	DUP81162	DUP	copyloss
chr1	189044900	189048264	chr1	190271969	190275287	DUP50065	DUP	copyloss
chr1	189048695	189053231	chr3	109718273	109722831	DUP81163	DUP	copyloss
chr1	189072742	189080166	chr2	34409584	34417009	TRANS81164	TRANS	-
chr1	189087142	189088826	chr6	111036727	111038413	INVDP81165	INVDP	copyloss
chr1	189097155	189098239	chr7	72068688	72069774	DUP81166	DUP	copyloss
chr1	189112486	189120339	chr1	190276466	190284281	SYN3221	SYN	-
chr1	189142119	189145141	chr8	159584314	159587341	INVDP81167	INVDP	copyloss
chr1	189145136	189147160	chr7	177901657	177903676	TRANS81168	TRANS	-
chr1	189177294	189179212	chr2	179088736	179090660	DUP81169	DUP	copyloss
chr1	189178277	189184397	chr9	140267194	140273276	INVDP81170	INVDP	copyloss
chr1	189180746	189185603	chr7	111628679	111633408	INVDP81171	INVDP	copyloss
chr1	189195214	189198964	chr8	93632668	93636439	INVDP81172	INVDP	copyloss
chr1	189196309	189198963	chr4	229763771	229766428	DUP81173	DUP	copygain
chr1	189198964	189201651	chr6	60860608	60863283	DUP81174	DUP	copyloss
chr1	189200516	189201652	chr5	191432295	191433419	DUP81175	DUP	copygain
chr1	189211349	189212465	chr9	128447830	128448947	DUP81176	DUP	copyloss
chr1	189214513	189222754	chr1	208405600	208413827	INVDP60471	INVDP	copygain
chr1	189214519	189215856	chr1	205656618	205657942	INVDP60472	INVDP	copygain
chr1	189214519	189222754	chr1	90294211	90302460	DUP50066	DUP	copygain
chr1	189214519	189222754	chr9	142451904	142460122	DUP81177	DUP	copygain
chr1	189214519	189222754	chr1	240079333	240087470	INVDP60473	INVDP	copygain
chr1	189214519	189222754	chr1	243342035	243350302	TRANS37767	TRANS	-
chr1	189223414	189230545	chr7	7811217	7818348	INVDP81178	INVDP	copyloss
chr1	189233449	189236244	chr1	159851195	159853956	INVDP60474	INVDP	copyloss
chr1	189234359	189236244	chr4	41880378	41882258	INVDP81179	INVDP	copygain
chr1	189234417	189245295	chr9	85508393	85519184	DUP81180	DUP	copyloss
chr1	189246782	189249919	chr7	34047243	34050385	INVDP81181	INVDP	copygain
chr1	189246782	189254249	chr5	146081344	146088794	INVTR81182	INVTR	-
chr1	189254248	189255471	chr1	197907695	197908915	INVDP60475	INVDP	copyloss
chr1	189257606	189259873	chr1	189870686	189872918	DUP50067	DUP	copyloss
chr1	189271363	189279399	chr7	90120433	90128584	INVDP81183	INVDP	copyloss
chr1	189280287	189285099	chr3	97707671	97712486	INVDP81184	INVDP	copyloss
chr1	189282751	189289847	chr1	23977956	23985063	TRANS37768	TRANS	-
chr1	189293543	189295789	chr1	190498021	190500267	SYN3222	SYN	-
chr1	189295790	189300557	chr8	138466201	138470988	DUP81185	DUP	copyloss
chr1	189295790	189302902	chr7	109890959	109898071	INVDP81186	INVDP	copyloss
chr1	189302902	189311896	chr8	20230852	20239819	DUP81187	DUP	copygain
chr1	189302903	189311896	chr1	74914885	74923926	INVTR43762	INVTR	-
chr1	189311896	189313145	chr8	56295474	56296734	DUP81188	DUP	copyloss
chr1	189312460	189313701	chr8	138466201	138467442	DUP81189	DUP	copyloss
chr1	189313702	189321327	chr1	190500263	190508029	SYN3223	SYN	-
chr1	189323321	189325505	chr1	190535091	190537275	SYN3224	SYN	-
chr1	189325797	189330152	chr1	190559066	190563419	SYN3225	SYN	-
chr1	189330509	189331811	chr4	69897915	69899218	INVDP81190	INVDP	copyloss
chr1	189331759	189337190	chr2	30783706	30789138	DUP81191	DUP	copyloss
chr1	189333760	189339871	chr1	59715809	59721942	DUP50068	DUP	copyloss
chr1	189339874	189344645	chr1	190575521	190580275	SYN3226	SYN	-
chr1	189346913	189348503	chr3	70921254	70922837	DUP81192	DUP	copyloss
chr1	189348503	189364505	chr1	190580273	190596269	SYN3227	SYN	-
chr1	189378534	189385398	chr9	59805306	59812162	INVDP81193	INVDP	copyloss
chr1	189379650	189385406	chr5	110085436	110091196	DUP81194	DUP	copyloss
chr1	189383735	189385408	chr1	137796988	137798647	INVTR43763	INVTR	-
chr1	189388943	189390671	chr3	102008314	102010020	INVDP81195	INVDP	copygain
chr1	189388951	189391064	chr1	195417723	195419838	INVTR43764	INVTR	-
chr1	189389023	189391064	chr4	175131921	175133958	DUP81196	DUP	copygain
chr1	189391064	189393307	chr1	262224173	262226401	INVDP60476	INVDP	copyloss
chr1	189410951	189431456	chr1	190677787	190698232	SYN3228	SYN	-
chr1	189425489	189430300	chr1	80817135	80821961	INVDP60477	INVDP	copygain
chr1	189432770	189435230	chr1	143046659	143049073	INVDP60478	INVDP	copyloss
chr1	189450412	189454106	chr10	79946229	79949940	DUP81197	DUP	copyloss
chr1	189476084	189488379	chr2	87524197	87536536	TRANS81198	TRANS	-
chr1	189488382	189494873	chr8	152431613	152437163	INVTR81199	INVTR	-
chr1	189494873	189497467	chr2	87525946	87528546	DUP81200	DUP	copyloss
chr1	189502765	189504530	chr9	11090607	11092356	TRANS81201	TRANS	-
chr1	189504554	189507856	chr2	125801300	125804642	INVDP81202	INVDP	copyloss
chr1	189511649	189514652	chr1	190770252	190773229	SYN3229	SYN	-
chr1	189515777	189518371	chr6	95381539	95384119	DUP81203	DUP	copyloss
chr1	189520586	189522121	chr2	237751532	237753077	DUP81204	DUP	copyloss
chr1	189523414	189526979	chr1	190776670	190780237	SYN3230	SYN	-
chr1	189532077	189538690	chr4	72453635	72460372	DUP81205	DUP	copyloss
chr1	189538689	189552362	chr1	103826376	103840066	INVTR43765	INVTR	-
chr1	189552363	189554183	chr7	28860115	28861931	INVDP81206	INVDP	copyloss
chr1	189554836	189557481	chr1	190852349	190854997	SYN3231	SYN	-
chr1	189557490	189562685	chr7	11770546	11775747	DUP81207	DUP	copygain
chr1	189557492	189561415	chr1	191888091	191892017	INVTR43766	INVTR	-
chr1	189557494	189559200	chr2	220651018	220652725	DUP81208	DUP	copygain
chr1	189557571	189562685	chr4	180014844	180019965	DUP81209	DUP	copygain
chr1	189561411	189562685	chr1	191878845	191880118	INVTR43767	INVTR	-
chr1	189563646	189571149	chr4	213974684	213982202	DUP81210	DUP	copyloss
chr1	189569656	189571149	chr3	194589420	194590887	INVDP81211	INVDP	copygain
chr1	189571146	189573196	chr7	11775739	11777790	DUP81212	DUP	copygain
chr1	189571150	189573196	chr1	191876790	191878849	INVTR43768	INVTR	-
chr1	189573326	189575953	chr1	190864926	190867607	SYN3232	SYN	-
chr1	189575944	189579459	chr1	190868818	190872369	SYN3233	SYN	-
chr1	189580829	189591312	chr1	190878143	190887323	SYN3234	SYN	-
chr1	189596303	189597777	chr10	18812537	18814012	INVDP81213	INVDP	copygain
chr1	189596304	189604196	chr7	24331773	24340476	TRANS81214	TRANS	-
chr1	189604847	189614321	chr1	257227099	257236598	INVDP60479	INVDP	copyloss
chr1	189611379	189616370	chr1	141731817	141736818	INVDP60480	INVDP	copyloss
chr1	189619421	189623357	chr1	284821868	284825804	TRANS37769	TRANS	-
chr1	189625063	189626343	chr5	144578580	144579851	DUP81215	DUP	copyloss
chr1	189627089	189629333	chr1	208787259	208789509	INVDP60481	INVDP	copyloss
chr1	189631509	189633827	chr1	190949471	190951788	SYN3235	SYN	-
chr1	189637212	189644061	chr7	44948756	44955603	INVDP81216	INVDP	copyloss
chr1	189637221	189644069	chr2	94081132	94087982	DUP81217	DUP	copyloss
chr1	189644873	189650861	chr5	220948017	220954008	INVDP81218	INVDP	copyloss
chr1	189645334	189647877	chr5	55605478	55608027	INVDP81219	INVDP	copyloss
chr1	189649774	189653989	chr7	71188829	71193045	INVDP81220	INVDP	copyloss
chr1	189661686	189664854	chr8	131125306	131128475	DUP81221	DUP	copyloss
chr1	189672766	189680148	chr1	23611165	23618549	TRANS37770	TRANS	-
chr1	189690061	189693747	chr6	30297407	30301093	TRANS81222	TRANS	-
chr1	189693857	189703120	chr10	48264041	48273322	DUP81223	DUP	copyloss
chr1	189695061	189703114	chr1	4963394	4971431	TRANS37771	TRANS	-
chr1	189703115	189711495	chr5	174732591	174740961	INVDP81224	INVDP	copyloss
chr1	189703381	189715476	chr3	80185924	80198076	DUP81225	DUP	copyloss
chr1	189715477	189717925	chr9	99257455	99259904	DUP81226	DUP	copyloss
chr1	189717952	189719041	chr3	14417212	14418302	DUP81227	DUP	copyloss
chr1	189722268	189725574	chr5	68777293	68780574	INVDP81228	INVDP	copyloss
chr1	189724178	189735441	chr1	223526727	223538019	INVTR43769	INVTR	-
chr1	189735442	189737690	chr3	32367367	32369605	DUP81229	DUP	copygain
chr1	189735442	189737690	chr7	87886799	87889046	DUP81230	DUP	copygain
chr1	189735442	189737690	chr1	28147227	28149467	INVDP60482	INVDP	copygain
chr1	189735442	189737690	chr1	11374583	11376827	INVTR43770	INVTR	-
chr1	189735444	189737690	chr5	196082559	196084795	INVDP81231	INVDP	copygain
chr1	189735448	189737690	chr3	232781171	232783401	DUP81232	DUP	copygain
chr1	189735448	189737690	chr4	34750983	34753217	INVDP81233	INVDP	copygain
chr1	189737691	189739751	chr10	58436428	58438490	DUP81234	DUP	copyloss
chr1	189744063	189751315	chr10	83863329	83870610	INVDP81235	INVDP	copygain
chr1	189744063	189751315	chr1	251526286	251533529	INVTR43771	INVTR	-
chr1	189748641	189751313	chr3	139116709	139119394	INVDP81236	INVDP	copygain
chr1	189755423	189758769	chr1	203950743	203954088	TRANS37772	TRANS	-
chr1	189756234	189758769	chr8	32506685	32509225	DUP81237	DUP	copygain
chr1	189759967	189763309	chr1	203950743	203954088	DUP50069	DUP	copyloss
chr1	189770424	189771701	chr6	143917391	143918676	DUP81238	DUP	copyloss
chr1	189777212	189811864	chr1	191036529	191069980	SYN3236	SYN	-
chr1	189784586	189793746	chr5	34087679	34096768	INVDP81239	INVDP	copygain
chr1	189794718	189802392	chr10	107326767	107334491	DUP81240	DUP	copygain
chr1	189812678	189813885	chr10	92390952	92392158	INVDP81241	INVDP	copyloss
chr1	189822504	189825380	chr4	205022876	205025764	INVTR81242	INVTR	-
chr1	189822504	189825555	chr7	119075960	119079013	INVDP81243	INVDP	copyloss
chr1	189829831	189834951	chr1	243510248	243515381	DUP50070	DUP	copyloss
chr1	189829832	189834953	chr10	101776200	101781319	DUP81244	DUP	copygain
chr1	189834953	189837133	chr5	14063113	14065302	INVDP81245	INVDP	copyloss
chr1	189843658	189850865	chr2	149260563	149267766	TRANS81246	TRANS	-
chr1	189855804	189868016	chr1	191070016	191082528	SYN3237	SYN	-
chr1	189871902	189873540	chr10	142867852	142869514	INVDP81247	INVDP	copyloss
chr1	189876721	189879325	chr9	130066692	130069332	DUP81248	DUP	copyloss
chr1	189894759	189898305	chr2	195094524	195098074	DUP81249	DUP	copyloss
chr1	189897983	189902792	chr7	6755096	6759905	INVDP81250	INVDP	copyloss
chr1	189900116	189904935	chr5	23355679	23360476	INVDP81251	INVDP	copyloss
chr1	189904185	189906250	chr2	195094525	195096596	DUP81252	DUP	copyloss
chr1	189906251	189908119	chr1	191109121	191110990	SYN3238	SYN	-
chr1	189908115	189913572	chr1	191112206	191117697	SYN3239	SYN	-
chr1	189926189	189929172	chr6	46195741	46198735	DUP81253	DUP	copyloss
chr1	189929171	189930734	chr3	55757749	55759326	INVDP81254	INVDP	copyloss
chr1	189941812	189943047	chr4	154914070	154915306	DUP81255	DUP	copyloss
chr1	189960661	189963030	chr1	191145726	191148093	SYN3240	SYN	-
chr1	189963028	189972792	chr1	191152634	191162388	SYN3241	SYN	-
chr1	189963525	189967543	chr1	191162719	191166734	DUP50071	DUP	copygain
chr1	189988258	189995829	chr1	184313295	184320867	DUP50072	DUP	copyloss
chr1	189995829	189997003	chr6	58497814	58498986	DUP81256	DUP	copyloss
chr1	189996761	189998368	chr1	285937288	285938895	DUP50073	DUP	copyloss
chr1	189999995	190005890	chr2	115061904	115067820	INVDP81257	INVDP	copyloss
chr1	190048758	190050126	chr1	191351334	191352702	SYN3242	SYN	-
chr1	190050835	190052941	chr7	1644190	1646259	INVDP81258	INVDP	copygain
chr1	190050836	190052941	chr1	268775556	268777662	INVDP60483	INVDP	copyloss
chr1	190077439	190080417	chr1	191357256	191360232	SYN3243	SYN	-
chr1	190086047	190088631	chr6	16412672	16415248	INVDP81259	INVDP	copyloss
chr1	190087358	190089486	chr10	5338990	5341122	INVDP81260	INVDP	copyloss
chr1	190089491	190095117	chr3	91938586	91944205	INVDP81261	INVDP	copyloss
chr1	190094264	190099081	chr3	97707671	97712488	DUP81262	DUP	copyloss
chr1	190100708	190106159	chr8	71318169	71323815	INVDP81263	INVDP	copyloss
chr1	190106159	190107653	chr6	100149054	100150549	DUP81264	DUP	copygain
chr1	190106160	190107727	chr2	125237766	125239330	TRANS81265	TRANS	-
chr1	190109502	190115221	chr5	62280917	62286616	DUP81266	DUP	copyloss
chr1	190117004	190120927	chr2	114337455	114341387	DUP81267	DUP	copyloss
chr1	190121364	190122910	chr9	160662733	160664277	TRANS81268	TRANS	-
chr1	190128448	190131366	chr4	162748564	162751487	INVDP81269	INVDP	copyloss
chr1	190160330	190165833	chr8	131122985	131128475	TRANS81270	TRANS	-
chr1	190186135	190190005	chr5	211531890	211535755	INVDP81271	INVDP	copyloss
chr1	190191593	190192671	chr1	68662364	68663440	DUP50074	DUP	copyloss
chr1	190192404	190196433	chr1	79881291	79885305	TRANS37773	TRANS	-
chr1	190196428	190199339	chr1	206200638	206203556	TRANS37774	TRANS	-
chr1	190202073	190203143	chr6	5698434	5699508	DUP81272	DUP	copyloss
chr1	190203532	190208294	chr5	1310130	1314875	TRANS81273	TRANS	-
chr1	190215161	190219267	chr1	191409492	191413599	SYN3244	SYN	-
chr1	190222701	190225969	chr6	164944199	164947470	TRANS81274	TRANS	-
chr1	190237628	190239080	chr4	60300829	60302289	DUP81275	DUP	copyloss
chr1	190239081	190247080	chr8	106445604	106453617	DUP81276	DUP	copyloss
chr1	190239747	190247080	chr5	138582669	138590046	DUP81277	DUP	copyloss
chr1	190239983	190241406	chr1	152067440	152068863	TRANS37775	TRANS	-
chr1	190247081	190249326	chr8	78959114	78961374	INVDP81278	INVDP	copygain
chr1	190247081	190255592	chr2	57888225	57896769	INVDP81279	INVDP	copyloss
chr1	190247081	190255592	chr6	149933546	149942091	INVDP81280	INVDP	copyloss
chr1	190254185	190255592	chr5	109442954	109444371	DUP81281	DUP	copyloss
chr1	190262097	190264212	chr3	220150606	220152714	INVTR81282	INVTR	-
chr1	190264209	190265310	chr3	220140679	220141777	INVTR81283	INVTR	-
chr1	190272552	190292782	chr1	191649717	191669946	SYN3245	SYN	-
chr1	190294067	190297151	chr3	144026096	144029177	DUP81284	DUP	copyloss
chr1	190299057	190308140	chr2	185969203	185978255	INVTR81285	INVTR	-
chr1	190317324	190373670	chr1	191685268	191741360	SYN3246	SYN	-
chr1	190374557	190380672	chr6	154972859	154978975	TRANS81286	TRANS	-
chr1	190374557	190382066	chr5	102539411	102546940	INVDP81287	INVDP	copyloss
chr1	190382646	190394377	chr1	191742732	191754477	SYN3247	SYN	-
chr1	190394372	190403610	chr1	191771064	191780159	SYN3248	SYN	-
chr1	190403607	190406836	chr1	127822156	127825396	INVDP60484	INVDP	copyloss
chr1	190404891	190411394	chr2	214846259	214852795	DUP81288	DUP	copyloss
chr1	190413956	190418072	chr2	178115349	178119464	INVTR81289	INVTR	-
chr1	190415148	190418072	chr6	37862289	37865215	INVDP81290	INVDP	copygain
chr1	190423949	190425172	chr8	161917636	161918869	DUP81291	DUP	copyloss
chr1	190425168	190426386	chr8	126073896	126075121	INVDP81292	INVDP	copyloss
chr1	190426387	190428590	chr1	191802470	191804692	SYN3249	SYN	-
chr1	190434207	190435467	chr5	88479322	88480543	INVTR81293	INVTR	-
chr1	190435270	190437162	chr9	161563634	161565534	DUP81294	DUP	copyloss
chr1	190437162	190442089	chr1	237691774	237696724	INVTR43772	INVTR	-
chr1	190443017	190444647	chr1	255646144	255647781	INVDP60485	INVDP	copyloss
chr1	190443017	190444648	chr6	75515335	75516995	INVDP81295	INVDP	copygain
chr1	190443018	190444648	chr10	115518738	115520381	DUP81296	DUP	copygain
chr1	190443018	190444648	chr5	160100421	160102057	DUP81297	DUP	copygain
chr1	190444650	190453767	chr1	255635711	255644841	INVDP60486	INVDP	copyloss
chr1	190454370	190456404	chr6	172064069	172066107	TRANS81298	TRANS	-
chr1	190464383	190465471	chr4	183098925	183100013	INVDP81299	INVDP	copyloss
chr1	190465472	190467745	chr2	19829668	19831950	INVDP81300	INVDP	copyloss
chr1	190465485	190467665	chr8	112083135	112085318	TRANS81301	TRANS	-
chr1	190469815	190471061	chr1	286828161	286829408	INVTR43773	INVTR	-
chr1	190482328	190484982	chr7	152835287	152837946	INVTR81302	INVTR	-
chr1	190542666	190545260	chr1	191865568	191868164	SYN3250	SYN	-
chr1	190545256	190546394	chr1	191875577	191876715	SYN3251	SYN	-
chr1	190547713	190551345	chr1	191896592	191900534	SYN3252	SYN	-
chr1	190552773	190562351	chr1	191908881	191932681	SYN3253	SYN	-
chr1	190562352	190563774	chr3	189863556	189864978	DUP81303	DUP	copyloss
chr1	190562730	190563907	chr3	6315795	6316969	INVDP81304	INVDP	copyloss
chr1	190563899	190567470	chr3	123879252	123882795	INVDP81305	INVDP	copygain
chr1	190563899	190567470	chr5	4778455	4781994	INVDP81306	INVDP	copygain
chr1	190563899	190567475	chr1	265111816	265115345	TRANS37776	TRANS	-
chr1	190567474	190629106	chr1	191932676	191996868	SYN3254	SYN	-
chr1	190573240	190575420	chr6	42668282	42670462	INVDP81307	INVDP	copygain
chr1	190602057	190605758	chr1	116789858	116793552	DUP50075	DUP	copygain
chr1	190602058	190604810	chr1	75088082	75090838	INVDP60487	INVDP	copygain
chr1	190602058	190611683	chr2	104734415	104744053	DUP81308	DUP	copygain
chr1	190602058	190611683	chr9	31718013	31727627	DUP81309	DUP	copygain
chr1	190611684	190613609	chr3	63351294	63353218	INVDP81310	INVDP	copygain
chr1	190624086	190629106	chr1	75571261	75576292	INVDP60488	INVDP	copygain
chr1	190629105	190637629	chr2	97602443	97610956	INVTR81311	INVTR	-
chr1	190629106	190630343	chr2	129610246	129611470	INVDP81312	INVDP	copygain
chr1	190633251	190638044	chr9	93502042	93506836	INVDP81313	INVDP	copyloss
chr1	190638093	190645161	chr9	80160050	80167137	TRANS81314	TRANS	-
chr1	190645420	190646674	chr1	191996909	191998160	SYN3255	SYN	-
chr1	190645420	190647965	chr7	79496352	79498903	INVDP81315	INVDP	copygain
chr1	190646669	190685620	chr1	192007620	192046988	SYN3256	SYN	-
chr1	190654410	190656434	chr5	16700517	16702559	DUP81316	DUP	copygain
chr1	190654410	190656434	chr5	16708011	16710046	DUP81317	DUP	copygain
chr1	190654410	190656438	chr3	3925898	3927939	INVDP81318	INVDP	copygain
chr1	190655160	190656436	chr5	18414951	18416236	DUP81319	DUP	copygain
chr1	190674335	190682252	chr6	90824922	90832851	DUP81320	DUP	copygain
chr1	190685616	190853495	chr1	192059838	192227702	SYN3257	SYN	-
chr1	190720376	190721486	chr10	13037188	13038311	DUP81321	DUP	copygain
chr1	190725360	190730261	chr10	147059796	147064714	DUP81322	DUP	copygain
chr1	190725360	190730272	chr7	174435724	174440653	INVDP81323	INVDP	copygain
chr1	190736729	190746516	chr3	202520292	202528953	INVDP81324	INVDP	copygain
chr1	190849789	190926845	chr1	192238944	192315986	SYN3258	SYN	-
chr1	190926846	190928530	chr1	30418154	30419812	TRANS37777	TRANS	-
chr1	190926846	190930604	chr3	234775904	234779628	TRANS81325	TRANS	-
chr1	190930605	190948855	chr1	192315979	192334232	SYN3259	SYN	-
chr1	190949731	191080777	chr1	192338319	192469265	SYN3260	SYN	-
chr1	190970975	190972270	chr7	29309525	29310821	INVDP81326	INVDP	copygain
chr1	190981539	190986108	chr6	107088075	107092635	INVDP81327	INVDP	copygain
chr1	191032643	191035496	chr9	137575564	137578408	INVDP81328	INVDP	copygain
chr1	191032740	191035494	chr3	52970186	52972947	INVDP81329	INVDP	copygain
chr1	191081625	191121292	chr1	192486753	192526401	SYN3261	SYN	-
chr1	191131292	191134503	chr2	163857243	163860453	DUP81330	DUP	copygain
chr1	191131294	191136294	chr1	80236676	80241666	TRANS37778	TRANS	-
chr1	191135750	191140805	chr4	72953326	72958403	DUP81331	DUP	copyloss
chr1	191141757	191146072	chr9	21351092	21355394	INVDP81332	INVDP	copyloss
chr1	191157227	191159820	chr5	72829824	72832425	DUP81333	DUP	copyloss
chr1	191167286	191170531	chr1	192643873	192647134	SYN3262	SYN	-
chr1	191170526	191182132	chr1	192655227	192666865	SYN3263	SYN	-
chr1	191182131	191217734	chr1	192687076	192724098	SYN3264	SYN	-
chr1	191217734	191225996	chr1	134674811	134683092	INVDP60489	INVDP	copyloss
chr1	191225996	191245808	chr1	192724095	192742884	SYN3265	SYN	-
chr1	191248233	191257457	chr8	32278022	32295775	INVDP81334	INVDP	copyloss
chr1	191255222	191256589	chr1	220741309	220742678	TRANS37779	TRANS	-
chr1	191258276	191270990	chr1	192742879	192752289	SYN3266	SYN	-
chr1	191275310	191277331	chr2	158380275	158382327	TRANS81335	TRANS	-
chr1	191277328	191278410	chr5	2311035	2312116	INVDP81336	INVDP	copyloss
chr1	191285057	191288591	chr10	50096372	50099890	DUP81337	DUP	copyloss
chr1	191294874	191297010	chr2	74991600	74993742	DUP81338	DUP	copyloss
chr1	191297011	191300277	chr2	35287481	35290743	TRANS81339	TRANS	-
chr1	191310367	191313881	chr1	202419055	202422567	DUP50076	DUP	copyloss
chr1	191312673	191315449	chr5	35749898	35752671	DUP81340	DUP	copyloss
chr1	191318938	191322820	chr3	147139305	147143187	DUP81341	DUP	copyloss
chr1	191322837	191327482	chr8	176839383	176844020	DUP81342	DUP	copyloss
chr1	191328319	191332364	chr1	192758121	192762162	SYN3267	SYN	-
chr1	191332866	191334333	chr1	53389636	53391085	TRANS37780	TRANS	-
chr1	191343275	191346588	chr1	109071795	109075119	INVDP60490	INVDP	copyloss
chr1	191347007	191348841	chr4	241328367	241330218	TRANS81343	TRANS	-
chr1	191369815	191375477	chr1	192857510	192863185	SYN3268	SYN	-
chr1	191376003	191377490	chr1	180294496	180296001	DUP50077	DUP	copyloss
chr1	191378814	191383768	chr5	3580281	3586713	TRANS81344	TRANS	-
chr1	191390306	191395935	chr3	33780325	33785948	DUP81345	DUP	copyloss
chr1	191395930	191396930	chr1	107113279	107114280	DUP50078	DUP	copyloss
chr1	191396929	191399012	chr6	136527738	136529826	INVDP81346	INVDP	copyloss
chr1	191399013	191400459	chr8	128693728	128695174	INVDP81347	INVDP	copyloss
chr1	191401359	191402503	chr4	38506445	38507579	INVDP81348	INVDP	copyloss
chr1	191402507	191404381	chr10	152875728	152877600	INVDP81349	INVDP	copyloss
chr1	191404814	191406088	chr1	76588680	76589953	INVTR43774	INVTR	-
chr1	191431281	191433643	chr5	49914277	49916632	DUP81350	DUP	copygain
chr1	191431281	191435133	chr1	236525561	236529410	TRANS37781	TRANS	-
chr1	191435131	191438681	chr4	224098196	224101704	INVDP81351	INVDP	copyloss
chr1	191447020	191450755	chr4	14443929	14447649	INVDP81352	INVDP	copyloss
chr1	191451123	191452961	chr6	48873436	48875272	INVDP81353	INVDP	copyloss
chr1	191452961	191454332	chr1	117429414	117430785	DUP50079	DUP	copyloss
chr1	191457542	191458914	chr1	117429414	117430785	TRANS37782	TRANS	-
chr1	191463527	191467719	chr6	168151127	168155317	INVDP81354	INVDP	copyloss
chr1	191464362	191467719	chr3	240477930	240481289	DUP81355	DUP	copygain
chr1	191464362	191467719	chr4	92033941	92037305	INVDP81356	INVDP	copyloss
chr1	191468687	191476484	chr2	180611175	180618975	DUP81357	DUP	copyloss
chr1	191475851	191477159	chr5	53811329	53812632	DUP81358	DUP	copyloss
chr1	191477159	191479386	chr9	94485920	94488149	DUP81359	DUP	copyloss
chr1	191483164	191490489	chr2	73406870	73414197	TRANS81360	TRANS	-
chr1	191490588	191495816	chr1	192897616	192902854	SYN3269	SYN	-
chr1	191504958	191511176	chr3	153762052	153768289	TRANS81361	TRANS	-
chr1	191505117	191511925	chr3	57522563	57529394	DUP81362	DUP	copyloss
chr1	191515901	191532689	chr1	193017678	193034538	SYN3270	SYN	-
chr1	191531063	191533524	chr7	2473650	2476113	INVDP81363	INVDP	copygain
chr1	191532685	191552846	chr1	193053917	193074052	SYN3271	SYN	-
chr1	191537719	191542939	chr1	51724111	51729335	DUP50080	DUP	copygain
chr1	191552846	191557855	chr2	175432702	175437060	INVTR81364	INVTR	-
chr1	191557932	191560310	chr10	34674748	34677065	INVDP81365	INVDP	copyloss
chr1	191560311	191627946	chr1	193074050	193141665	SYN3272	SYN	-
chr1	191570837	191572793	chr10	82576350	82578307	DUP81366	DUP	copygain
chr1	191570837	191579759	chr10	77715453	77724326	INVDP81367	INVDP	copygain
chr1	191597392	191598623	chr7	125810242	125811473	DUP81368	DUP	copygain
chr1	191597392	191601288	chr9	29234983	29238850	DUP81370	DUP	copygain
chr1	191597392	191601288	chr3	149756777	149760685	INVDP81369	INVDP	copygain
chr1	191597393	191601288	chr4	184053854	184057676	INVDP81371	INVDP	copygain
chr1	191598925	191601288	chr10	40166251	40168615	DUP81372	DUP	copygain
chr1	191627942	191644883	chr1	193150613	193167508	SYN3273	SYN	-
chr1	191647764	191656702	chr1	35293384	35302255	INVTR43775	INVTR	-
chr1	191690153	191692301	chr2	25401889	25404037	DUP81373	DUP	copyloss
chr1	191692233	191694179	chr6	178888284	178890234	DUP81374	DUP	copyloss
chr1	191693713	191699974	chr6	69384159	69390420	DUP81375	DUP	copyloss
chr1	191699796	191701403	chr2	25401889	25403495	DUP81376	DUP	copyloss
chr1	191702039	191703984	chr6	178888284	178890233	DUP81377	DUP	copyloss
chr1	191708264	191716249	chr4	50943270	50951244	INVDP81378	INVDP	copyloss
chr1	191715963	191717461	chr9	161039017	161040524	DUP81379	DUP	copyloss
chr1	191725053	191735356	chr8	143552279	143562565	DUP81380	DUP	copyloss
chr1	191759315	191783897	chr1	193254021	193285922	SYN3274	SYN	-
chr1	191783897	191795859	chr3	69014391	69026375	DUP81381	DUP	copyloss
chr1	191785418	191795859	chr4	86178838	86189311	DUP81382	DUP	copyloss
chr1	191795860	191800671	chr3	48800586	48805409	INVDP81383	INVDP	copygain
chr1	191795860	191803582	chr4	128935084	128942833	DUP81384	DUP	copygain
chr1	191795860	191803582	chr9	15450316	15458070	DUP81385	DUP	copygain
chr1	191795860	191824772	chr1	193285918	193314758	SYN3275	SYN	-
chr1	191798210	191803580	chr1	22075406	22080814	DUP50081	DUP	copygain
chr1	191826996	191835977	chr7	163403106	163412047	INVDP81386	INVDP	copygain
chr1	191826996	191835977	chr8	142255153	142264021	INVDP81387	INVDP	copygain
chr1	191826996	191835977	chr1	269949556	269958532	INVTR43776	INVTR	-
chr1	191841034	191843436	chr5	84650712	84653110	DUP81388	DUP	copyloss
chr1	191846454	191849151	chr1	197288923	197291598	INVDP60491	INVDP	copyloss
chr1	191851213	191852355	chr1	243635683	243636819	DUP50082	DUP	copyloss
chr1	191853293	191862665	chr9	138293471	138303019	INVTR81389	INVTR	-
chr1	191877052	191884391	chr3	96421280	96428609	DUP81390	DUP	copyloss
chr1	191890877	191893939	chr1	90670919	90673982	INVDP60492	INVDP	copyloss
chr1	191893939	191902920	chr7	135344096	135353035	DUP81391	DUP	copyloss
chr1	191911650	191913744	chr9	115080564	115082657	DUP81392	DUP	copyloss
chr1	191918235	191929149	chr10	136075070	136085919	INVDP81393	INVDP	copyloss
chr1	191927293	191929252	chr4	142142221	142144178	DUP81394	DUP	copyloss
chr1	191930057	191931376	chr1	36883630	36884952	DUP50083	DUP	copyloss
chr1	191931377	191933707	chr2	138097920	138100250	INVDP81395	INVDP	copyloss
chr1	191937950	191939988	chr3	64569932	64571927	INVDP81396	INVDP	copyloss
chr1	191940334	191948851	chr8	113973725	113982277	DUP81397	DUP	copyloss
chr1	191946979	191948965	chr5	168668037	168670017	TRANS81398	TRANS	-
chr1	191949752	191951074	chr1	36883630	36884952	DUP50084	DUP	copyloss
chr1	191951075	191955202	chr2	98094855	98098970	INVDP81399	INVDP	copyloss
chr1	191955198	191959252	chr1	256852864	256856914	INVDP60493	INVDP	copyloss
chr1	191959670	191964104	chr1	48035753	48040181	INVDP60494	INVDP	copyloss
chr1	191966329	191970133	chr2	98099709	98103510	INVDP81400	INVDP	copyloss
chr1	191970217	191979669	chr8	127592472	127601919	INVDP81401	INVDP	copygain
chr1	191970217	191979685	chr10	99147735	99157208	INVDP81402	INVDP	copygain
chr1	191970219	191979684	chr1	209294288	209303750	INVTR43777	INVTR	-
chr1	191970219	191979687	chr9	22174159	22183604	DUP81403	DUP	copygain
chr1	191979685	191987786	chr3	229532452	229540511	INVDP81404	INVDP	copyloss
chr1	191987765	191989074	chr10	129488441	129489733	DUP81405	DUP	copyloss
chr1	191989813	191994507	chr4	58128670	58133360	DUP81406	DUP	copyloss
chr1	191994507	191999232	chr1	36884948	36889665	DUP50085	DUP	copyloss
chr1	191995319	192001240	chr5	171608925	171614890	INVTR81407	INVTR	-
chr1	192008591	192010619	chr1	193517481	193519479	SYN3276	SYN	-
chr1	192010615	192021233	chr1	193537376	193548110	SYN3277	SYN	-
chr1	192021232	192022259	chr2	13878943	13879973	INVDP81408	INVDP	copyloss
chr1	192021234	192022259	chr4	24538116	24539138	DUP81409	DUP	copyloss
chr1	192022260	192026541	chr1	193548108	193552413	SYN3278	SYN	-
chr1	192026542	192035641	chr6	102233506	102242299	TRANS81410	TRANS	-
chr1	192041622	192051160	chr2	175956091	175965579	INVTR81411	INVTR	-
chr1	192052015	192064599	chr1	193586992	193599547	SYN3279	SYN	-
chr1	192064646	192074592	chr10	92284885	92294843	INVTR81412	INVTR	-
chr1	192074588	192084047	chr2	168010617	168020073	DUP81413	DUP	copyloss
chr1	192084860	192088473	chr4	4225385	4229005	INVTR81414	INVTR	-
chr1	192084870	192088473	chr2	220067313	220070922	INVDP81415	INVDP	copygain
chr1	192095522	192101157	chr6	175535083	175540748	INVTR81416	INVTR	-
chr1	192097954	192102082	chr2	136940050	136944244	INVDP81417	INVDP	copyloss
chr1	192112339	192115955	chr9	115857412	115861026	INVDP81418	INVDP	copyloss
chr1	192114193	192115955	chr10	53912135	53913876	DUP81419	DUP	copygain
chr1	192121942	192127654	chr1	193667191	193673083	SYN3280	SYN	-
chr1	192139921	192141023	chr1	302559160	302560262	INVTR43778	INVTR	-
chr1	192152392	192159389	chr3	104726497	104733659	INVTR81420	INVTR	-
chr1	192159396	192163419	chr2	211826557	211830581	DUP81421	DUP	copyloss
chr1	192163878	192172254	chr7	135328559	135336920	DUP81422	DUP	copyloss
chr1	192164922	192172254	chr1	15018400	15025723	TRANS37783	TRANS	-
chr1	192172256	192174533	chr1	148619128	148621403	TRANS37784	TRANS	-
chr1	192178405	192181941	chr2	195686799	195690332	DUP81423	DUP	copyloss
chr1	192184855	192186326	chr4	177599806	177601275	DUP81424	DUP	copyloss
chr1	192197604	192201179	chr1	304362272	304365846	INVTR43779	INVTR	-
chr1	192212844	192225617	chr1	275951992	275964847	TRANS37785	TRANS	-
chr1	192235875	192239533	chr1	104885074	104888725	INVTR43780	INVTR	-
chr1	192237662	192239112	chr5	71911563	71913005	DUP81425	DUP	copygain
chr1	192239679	192241370	chr1	81941886	81943578	DUP50086	DUP	copyloss
chr1	192251627	192254228	chr4	94519246	94521847	DUP81426	DUP	copyloss
chr1	192261193	192267503	chr1	193759360	193765635	SYN3281	SYN	-
chr1	192269746	192277296	chr6	156421488	156429036	TRANS81427	TRANS	-
chr1	192270703	192277294	chr8	95887099	95893685	INVDP81428	INVDP	copygain
chr1	192270887	192275995	chr8	118163410	118168510	DUP81429	DUP	copygain
chr1	192272246	192277296	chr1	305084158	305089192	TRANS37786	TRANS	-
chr1	192273155	192277296	chr1	293236460	293240601	DUP50087	DUP	copygain
chr1	192277298	192285490	chr6	97652274	97660446	INVTR81430	INVTR	-
chr1	192288381	192291030	chr1	29301512	29304165	TRANS37787	TRANS	-
chr1	192297305	192299177	chr3	235088691	235090577	DUP81431	DUP	copyloss
chr1	192299960	192304613	chr1	193787000	193791643	SYN3282	SYN	-
chr1	192305310	192308754	chr2	158764999	158768431	TRANS81432	TRANS	-
chr1	192308747	192310417	chr3	112448176	112449846	DUP81433	DUP	copyloss
chr1	192309834	192312013	chr5	68254020	68256198	INVDP81434	INVDP	copyloss
chr1	192317314	192319681	chr9	124276171	124278535	INVDP81435	INVDP	copyloss
chr1	192319673	192324369	chr6	74225408	74230111	INVDP81436	INVDP	copyloss
chr1	192323407	192325905	chr2	170815389	170817887	INVDP81437	INVDP	copyloss
chr1	192329871	192337696	chr5	146369658	146377474	DUP81438	DUP	copyloss
chr1	192341630	192342945	chr3	29625395	29626728	DUP81439	DUP	copyloss
chr1	192346731	192348398	chr4	35769058	35770720	INVDP81440	INVDP	copyloss
chr1	192356515	192400484	chr1	193816170	193860240	SYN3283	SYN	-
chr1	192363277	192368098	chr7	163433542	163438370	DUP81441	DUP	copygain
chr1	192364240	192371976	chr2	47852290	47861376	DUP81442	DUP	copygain
chr1	192370224	192371976	chr7	163450948	163452702	DUP81443	DUP	copygain
chr1	192395527	192397243	chr2	47861372	47863094	DUP81444	DUP	copygain
chr1	192395527	192397243	chr7	163452698	163454414	DUP81445	DUP	copygain
chr1	192400483	192405856	chr1	193866550	193871927	DUP50088	DUP	copyloss
chr1	192401920	192405743	chr8	113224428	113228252	DUP81446	DUP	copygain
chr1	192405856	192409266	chr1	193856814	193860240	DUP50089	DUP	copyloss
chr1	192409265	192412165	chr1	193866550	193869463	DUP50090	DUP	copyloss
chr1	192412175	192418089	chr1	193854273	193860240	DUP50091	DUP	copyloss
chr1	192414850	192430145	chr4	221452385	221467797	DUP81448	DUP	copygain
chr1	192414850	192430145	chr3	157186140	157201552	INVDP81447	INVDP	copygain
chr1	192414850	192430146	chr4	221463035	221478471	DUP81449	DUP	copygain
chr1	192418088	192437824	chr1	193866550	193886382	SYN3284	SYN	-
chr1	192419032	192426124	chr6	10922381	10929459	DUP81450	DUP	copygain
chr1	192419511	192427392	chr9	40128170	40136059	DUP81451	DUP	copygain
chr1	192423343	192427392	chr8	113240436	113244491	DUP81452	DUP	copygain
chr1	192464648	192467880	chr1	245639979	245643213	INVDP60495	INVDP	copyloss
chr1	192471600	192476266	chr4	169936545	169941209	TRANS81453	TRANS	-
chr1	192486307	192495474	chr3	18605752	18616857	DUP81454	DUP	copyloss
chr1	192515103	192517168	chr2	85208165	85210227	DUP81455	DUP	copyloss
chr1	192517191	192518710	chr2	100374635	100376159	INVDP81456	INVDP	copyloss
chr1	192518710	192524167	chr3	128975599	128981058	DUP81457	DUP	copyloss
chr1	192529838	192539252	chr1	171727281	171736735	INVDP60496	INVDP	copyloss
chr1	192529838	192539252	chr2	237564669	237574152	INVDP81458	INVDP	copygain
chr1	192539249	192544541	chr1	193991118	193996393	DUP50092	DUP	copygain
chr1	192539249	192548363	chr1	194028181	194037335	SYN3285	SYN	-
chr1	192549383	192556972	chr3	195513159	195520735	DUP81459	DUP	copygain
chr1	192549391	192561153	chr7	12842379	12854077	DUP81460	DUP	copyloss
chr1	192549392	192557142	chr3	187063706	187071454	TRANS81461	TRANS	-
chr1	192560730	192562221	chr8	124043754	124045246	TRANS81462	TRANS	-
chr1	192562222	192564559	chr1	194040457	194042803	SYN3286	SYN	-
chr1	192564554	192566606	chr1	194050254	194052307	SYN3287	SYN	-
chr1	192570775	192572580	chr10	73941495	73943305	DUP81463	DUP	copyloss
chr1	192577066	192578496	chr1	250796351	250797771	TRANS37788	TRANS	-
chr1	192578497	192587457	chr7	69612384	69621392	INVDP81464	INVDP	copyloss
chr1	192587459	192592969	chr1	194314161	194319678	INVTR43781	INVTR	-
chr1	192618721	192620645	chr9	21788210	21790142	TRANS81465	TRANS	-
chr1	192622713	192623911	chr3	164472711	164473911	DUP81466	DUP	copyloss
chr1	192623906	192629911	chr2	130990255	130996261	DUP81467	DUP	copygain
chr1	192624529	192630774	chr2	127032389	127038629	INVTR81468	INVTR	-
chr1	192631767	192635319	chr3	70255206	70258757	DUP81469	DUP	copyloss
chr1	192635328	192637918	chr1	124515880	124518474	INVTR43782	INVTR	-
chr1	192637416	192644714	chr3	155846945	155854266	INVDP81470	INVDP	copyloss
chr1	192645488	192655041	chr10	112429979	112439513	INVTR81471	INVTR	-
chr1	192655051	192662231	chr2	210829914	210837074	TRANS81472	TRANS	-
chr1	192662612	192663616	chr5	176472588	176473591	INVDP81473	INVDP	copyloss
chr1	192671504	192675643	chr9	20483794	20487930	TRANS81474	TRANS	-
chr1	192676815	192680785	chr1	194134398	194138362	SYN3288	SYN	-
chr1	192681480	192685165	chr10	58670721	58674372	DUP81475	DUP	copyloss
chr1	192685159	192693319	chr1	35883159	35891364	INVTR43783	INVTR	-
chr1	192685163	192686386	chr10	24582610	24583818	INVDP81476	INVDP	copygain
chr1	192685165	192690090	chr1	162303354	162308261	DUP50093	DUP	copygain
chr1	192685165	192693319	chr2	211100361	211108565	INVDP81477	INVDP	copygain
chr1	192693320	192696821	chr3	220834344	220837827	INVDP81478	INVDP	copyloss
chr1	192706925	192710089	chr10	58674367	58677524	DUP81479	DUP	copyloss
chr1	192716238	192718974	chr8	47556053	47558788	DUP81480	DUP	copyloss
chr1	192719820	192729356	chr8	13934174	13943685	DUP81481	DUP	copyloss
chr1	192729356	192731474	chr8	47556053	47558170	DUP81482	DUP	copyloss
chr1	192731475	192734117	chr10	92551273	92553918	TRANS81483	TRANS	-
chr1	192733717	192742307	chr4	58361938	58370500	DUP81484	DUP	copyloss
chr1	192743054	192746283	chr9	89829850	89833121	TRANS81485	TRANS	-
chr1	192746282	192765809	chr1	194140030	194165133	SYN3289	SYN	-
chr1	192765809	192766822	chr2	135011716	135012718	DUP81486	DUP	copyloss
chr1	192775044	192778956	chr1	194165129	194169041	SYN3290	SYN	-
chr1	192775603	192777126	chr3	62732535	62734052	DUP81487	DUP	copygain
chr1	192778577	192786363	chr6	2357902	2365682	TRANS81488	TRANS	-
chr1	192784920	192802782	chr1	194165680	194183558	SYN3291	SYN	-
chr1	192802777	192810887	chr1	194192844	194201010	SYN3292	SYN	-
chr1	192810883	192812338	chr1	194209910	194211352	SYN3293	SYN	-
chr1	192812334	192814335	chr1	194220212	194222211	SYN3294	SYN	-
chr1	192815093	192816930	chr9	115943486	115945322	INVDP81489	INVDP	copyloss
chr1	192815518	192817808	chr8	35599323	35601606	INVDP81490	INVDP	copyloss
chr1	192817800	192823277	chr8	35584926	35590401	INVDP81491	INVDP	copyloss
chr1	192819746	192823725	chr6	83230262	83234252	DUP81492	DUP	copyloss
chr1	192823929	192825822	chr2	112697285	112699172	DUP81493	DUP	copyloss
chr1	192825823	192828380	chr1	194222207	194224763	SYN3295	SYN	-
chr1	192826037	192828386	chr1	274919551	274921923	DUP50094	DUP	copygain
chr1	192829233	192832775	chr6	151680355	151683854	INVDP81494	INVDP	copyloss
chr1	192829243	192838219	chr8	154432302	154441239	DUP81495	DUP	copyloss
chr1	192829245	192838211	chr3	168113705	168122608	INVDP81496	INVDP	copygain
chr1	192832771	192836675	chr6	151662569	151666501	INVDP81497	INVDP	copygain
chr1	192838212	192840627	chr8	134873021	134875436	DUP81498	DUP	copyloss
chr1	192841730	192849191	chr1	271500876	271508360	INVTR43784	INVTR	-
chr1	192849569	192855864	chr2	72962637	72968884	INVDP81499	INVDP	copyloss
chr1	192861485	192872549	chr1	194248139	194259187	SYN3296	SYN	-
chr1	192874266	192876367	chr6	20963204	20965296	DUP81500	DUP	copyloss
chr1	192876554	192877928	chr6	44031987	44033361	INVDP81501	INVDP	copyloss
chr1	192877927	192879787	chr1	38832671	38834517	TRANS37789	TRANS	-
chr1	192877927	192881103	chr1	301530897	301534081	DUP50095	DUP	copyloss
chr1	192878112	192881923	chr5	193431695	193435514	INVDP81502	INVDP	copygain
chr1	192880401	192884617	chr1	283953811	283958028	INVDP60497	INVDP	copyloss
chr1	192884915	192886137	chr10	40149788	40151015	TRANS81503	TRANS	-
chr1	192898184	192899810	chr1	194297746	194299369	SYN3297	SYN	-
chr1	192916618	192938285	chr9	158747717	158769384	DUP81504	DUP	copyloss
chr1	192938815	192946266	chr3	165736634	165744093	DUP81505	DUP	copyloss
chr1	192946266	192950894	chr2	166846733	166851351	TRANS81506	TRANS	-
chr1	192946352	192950895	chr2	74947099	74951636	INVDP81507	INVDP	copygain
chr1	192950895	192959820	chr1	194300997	194309895	SYN3298	SYN	-
chr1	192959831	192963468	chr1	194418013	194421676	SYN3299	SYN	-
chr1	192959831	192970651	chr1	194358844	194370622	TRANS37790	TRANS	-
chr1	192963466	192964716	chr10	136904810	136906060	DUP81508	DUP	copygain
chr1	192964716	192973616	chr1	194421667	194432845	SYN3300	SYN	-
chr1	192973722	192975682	chr5	132988280	132990238	DUP81509	DUP	copygain
chr1	192973723	192975683	chr8	32146138	32148111	DUP81510	DUP	copygain
chr1	192973723	192975684	chr4	157436281	157438255	TRANS81511	TRANS	-
chr1	192976616	192982706	chr1	194512127	194518241	SYN3301	SYN	-
chr1	192986831	192988333	chr1	194582524	194584018	SYN3302	SYN	-
chr1	193003826	193005778	chr10	18832753	18834706	INVTR81512	INVTR	-
chr1	193003830	193005778	chr4	165359639	165361588	DUP81513	DUP	copygain
chr1	193003830	193005778	chr4	252739118	252741067	DUP81514	DUP	copygain
chr1	193005779	193008257	chr8	177890968	177893446	DUP81515	DUP	copyloss
chr1	193006899	193014213	chr4	230312066	230319365	TRANS81516	TRANS	-
chr1	193013851	193015090	chr8	177890968	177892206	DUP81517	DUP	copyloss
chr1	193031879	193040850	chr1	37486991	37495935	TRANS37791	TRANS	-
chr1	193033465	193040856	chr8	1033093	1040471	INVDP81518	INVDP	copygain
chr1	193060822	193061875	chr1	73891212	73892266	INVDP60498	INVDP	copyloss
chr1	193068442	193069495	chr1	73891212	73892266	INVDP60499	INVDP	copyloss
chr1	193074763	193082218	chr2	134935435	134942898	INVTR81519	INVTR	-
chr1	193093798	193101058	chr9	124925670	124932999	DUP81520	DUP	copyloss
chr1	193099693	193102088	chr7	160548706	160551095	INVTR81521	INVTR	-
chr1	193102088	193138126	chr7	173150080	173186118	DUP81522	DUP	copyloss
chr1	193102090	193169135	chr9	158747717	158814762	DUP81523	DUP	copyloss
chr1	193170527	193172573	chr5	47736870	47738885	TRANS81524	TRANS	-
chr1	193170689	193175060	chr10	92548802	92553149	INVTR81525	INVTR	-
chr1	193179562	193181542	chr2	164942018	164943998	INVTR81526	INVTR	-
chr1	193179664	193181542	chr8	160216016	160217900	DUP81527	DUP	copygain
chr1	193181542	193185300	chr1	121211603	121215347	INVDP60500	INVDP	copyloss
chr1	193185658	193192454	chr7	61558635	61565418	INVDP81528	INVDP	copyloss
chr1	193194988	193199687	chr4	150551998	150556696	INVTR81529	INVTR	-
chr1	193247107	193249309	chr5	87855253	87857489	DUP81530	DUP	copyloss
chr1	193249328	193319370	chr1	194759913	194829956	SYN3303	SYN	-
chr1	193277964	193319370	chr1	194830957	194872209	DUP50096	DUP	copygain
chr1	193298810	193300656	chr9	88884864	88886710	DUP81531	DUP	copygain
chr1	193322493	193324528	chr1	273524808	273526842	DUP50097	DUP	copyloss
chr1	193323346	193324528	chr3	134405812	134406995	INVDP81532	INVDP	copygain
chr1	193323346	193324528	chr3	134418379	134419570	INVDP81533	INVDP	copygain
chr1	193323346	193324528	chr3	134430931	134432118	INVDP81534	INVDP	copygain
chr1	193323353	193324528	chr3	240738557	240739730	DUP81535	DUP	copygain
chr1	193324531	193328948	chr9	82094099	82098462	DUP81536	DUP	copyloss
chr1	193324895	193333519	chr2	122383805	122392457	INVDP81537	INVDP	copyloss
chr1	193333520	193338942	chr1	4526754	4532172	INVTR43785	INVTR	-
chr1	193339556	193340794	chr2	242234916	242236152	INVTR81538	INVTR	-
chr1	193342352	193349142	chr1	194874283	194880969	SYN3304	SYN	-
chr1	193354099	193361482	chr1	180786003	180793390	TRANS37792	TRANS	-
chr1	193368654	193370049	chr10	20193877	20195271	INVTR81539	INVTR	-
chr1	193371798	193378079	chr1	200031528	200037807	DUP50098	DUP	copyloss
chr1	193380611	193382062	chr6	94021999	94023457	INVDP81540	INVDP	copyloss
chr1	193388516	193389832	chr7	60159007	60160322	INVDP81541	INVDP	copyloss
chr1	193411808	193421249	chr5	197716513	197725944	INVDP81542	INVDP	copyloss
chr1	193424116	193425861	chr1	46265142	46266888	TRANS37793	TRANS	-
chr1	193431499	193435264	chr4	209600248	209604016	DUP81543	DUP	copyloss
chr1	193444401	193447923	chr4	209604012	209607521	DUP81544	DUP	copyloss
chr1	193452244	193457086	chr1	194885649	194890557	SYN3305	SYN	-
chr1	193461618	193462889	chr8	124435072	124436350	INVDP81545	INVDP	copyloss
chr1	193462690	193470583	chr10	118836188	118844077	INVDP81546	INVDP	copyloss
chr1	193470860	193474086	chr6	9025981	9029169	INVDP81547	INVDP	copyloss
chr1	193473390	193476111	chr10	139002009	139004723	INVDP81548	INVDP	copyloss
chr1	193477008	193478674	chr10	139306015	139307681	DUP81549	DUP	copyloss
chr1	193477674	193479359	chr5	47989759	47991446	DUP81550	DUP	copyloss
chr1	193479848	193488656	chr1	28802360	28811191	INVDP60501	INVDP	copyloss
chr1	193491685	193492898	chr7	164797734	164798966	INVDP81551	INVDP	copyloss
chr1	193495312	193496541	chr1	40506368	40507607	TRANS37794	TRANS	-
chr1	193501746	193502969	chr1	11868614	11869840	INVDP60502	INVDP	copyloss
chr1	193515431	193520151	chr8	176889917	176894632	INVDP81552	INVDP	copyloss
chr1	193516492	193520226	chr5	39799395	39803133	DUP81553	DUP	copyloss
chr1	193520283	193529805	chr10	21335683	21345139	INVTR81554	INVTR	-
chr1	193534138	193543674	chr1	3995358	4004834	INVDP60503	INVDP	copyloss
chr1	193550250	193556424	chr5	36934183	36940327	DUP81555	DUP	copyloss
chr1	193555450	193559173	chr10	19457353	19461066	INVDP81556	INVDP	copyloss
chr1	193566728	193573768	chr2	21369551	21376539	DUP81557	DUP	copyloss
chr1	193573503	193580559	chr3	28922189	28929258	DUP81558	DUP	copyloss
chr1	193595784	193597017	chr3	115164093	115165324	INVDP81559	INVDP	copygain
chr1	193595784	193597017	chr9	76391995	76393226	INVDP81561	INVDP	copygain
chr1	193595784	193597017	chr3	115175851	115177084	INVTR81560	INVTR	-
chr1	193631175	193637376	chr7	13971242	13977428	INVDP81562	INVDP	copyloss
chr1	193631179	193634226	chr1	168853382	168856449	INVDP60504	INVDP	copyloss
chr1	193637604	193640444	chr1	242367937	242370757	TRANS37795	TRANS	-
chr1	193640777	193645342	chr2	32892066	32896639	DUP81563	DUP	copyloss
chr1	193645343	193647007	chr1	228598074	228599741	TRANS37796	TRANS	-
chr1	193646293	193658933	chr5	85425624	85438209	TRANS81564	TRANS	-
chr1	193649518	193653032	chr1	21585447	21588966	TRANS37797	TRANS	-
chr1	193654301	193659279	chr9	102488448	102493388	DUP81565	DUP	copyloss
chr1	193659348	193669091	chr1	207773456	207783192	INVTR43786	INVTR	-
chr1	193669523	193671948	chr2	167430640	167433073	INVDP81566	INVDP	copyloss
chr1	193673140	193679294	chr1	86129687	86135853	INVTR43787	INVTR	-
chr1	193679295	193688805	chr7	36035200	36044660	TRANS81567	TRANS	-
chr1	193679817	193688805	chr5	59257974	59266927	DUP81568	DUP	copygain
chr1	193688800	193689944	chr2	32912294	32913440	DUP81569	DUP	copyloss
chr1	193693026	193737098	chr1	195044350	195087347	SYN3306	SYN	-
chr1	193710562	193715354	chr3	23880334	23885134	DUP81570	DUP	copygain
chr1	193725692	193737098	chr1	195122217	195133509	DUP50099	DUP	copygain
chr1	193732553	193733710	chr1	232838163	232839319	INVDP60505	INVDP	copygain
chr1	193737095	193738418	chr9	18133918	18135245	INVDP81571	INVDP	copyloss
chr1	193738233	193745942	chr5	223657797	223665520	INVDP81572	INVDP	copyloss
chr1	193745300	193746622	chr8	69956286	69957600	DUP81573	DUP	copyloss
chr1	193746622	193781475	chr1	195087341	195122202	DUP50100	DUP	copygain
chr1	193746622	193782557	chr1	195133503	195169344	SYN3307	SYN	-
chr1	193787013	193796324	chr2	127162103	127171488	INVDP81574	INVDP	copyloss
chr1	193792330	193796333	chr1	90771881	90775866	DUP50101	DUP	copyloss
chr1	193797588	193806810	chr7	168226446	168235713	TRANS81575	TRANS	-
chr1	193807049	193809731	chr6	83397530	83400221	INVDP81576	INVDP	copyloss
chr1	193811970	193816266	chr1	294245101	294249396	INVTR43788	INVTR	-
chr1	193816604	193817929	chr4	237324622	237325951	DUP81577	DUP	copyloss
chr1	193816792	193826885	chr4	168232649	168242695	DUP81578	DUP	copyloss
chr1	193825355	193828062	chr1	173222209	173224924	DUP50102	DUP	copyloss
chr1	193828063	193829744	chr7	163831691	163833375	INVTR81579	INVTR	-
chr1	193829428	193832241	chr2	2683986	2686812	INVDP81580	INVDP	copyloss
chr1	193831539	193832831	chr1	294248142	294249393	INVDP60506	INVDP	copyloss
chr1	193837319	193875060	chr1	195175293	195212852	SYN3308	SYN	-
chr1	193875076	193876348	chr3	48694469	48695745	DUP81581	DUP	copyloss
chr1	193876441	193878952	chr8	62824257	62826739	TRANS81582	TRANS	-
chr1	193891453	193894374	chr1	87012701	87015624	DUP50103	DUP	copyloss
chr1	193897486	193899447	chr8	99804641	99806603	INVDP81583	INVDP	copyloss
chr1	193899453	193905862	chr8	126434327	126440671	INVDP81584	INVDP	copyloss
chr1	193912268	193923964	chr1	105348446	105360100	INVTR43789	INVTR	-
chr1	193933790	193941107	chr1	111305348	111312655	TRANS37798	TRANS	-
chr1	193933790	193941113	chr2	59963760	59971093	INVDP81585	INVDP	copygain
chr1	193934307	193938525	chr2	225740848	225745057	DUP81586	DUP	copygain
chr1	193942735	193944503	chr3	133242673	133244448	INVDP81587	INVDP	copyloss
chr1	193951560	193956228	chr9	18707801	18712487	DUP81588	DUP	copyloss
chr1	193963604	193964842	chr3	133908580	133909820	DUP81589	DUP	copyloss
chr1	193964395	193972174	chr2	28825953	28833830	TRANS81590	TRANS	-
chr1	193975358	193984790	chr8	13652443	13661826	INVTR81591	INVTR	-
chr1	193984791	193986197	chr1	77921933	77923342	INVTR43790	INVTR	-
chr1	193986198	193987248	chr1	147830311	147831361	TRANS37799	TRANS	-
chr1	193986199	193987248	chr8	141965464	141966516	INVDP81592	INVDP	copygain
chr1	193987762	193991927	chr5	63669576	63673765	DUP81593	DUP	copyloss
chr1	193991853	193998338	chr4	63634570	63641061	INVDP81594	INVDP	copyloss
chr1	193993512	193998340	chr3	36435135	36439970	INVDP81595	INVDP	copygain
chr1	193993758	193998348	chr1	178769806	178774452	INVDP60507	INVDP	copyloss
chr1	194005319	194006994	chr7	44706384	44708049	INVDP81596	INVDP	copyloss
chr1	194016116	194017520	chr4	71165383	71166787	INVDP81597	INVDP	copyloss
chr1	194024316	194025921	chr8	48423000	48424603	INVDP81598	INVDP	copyloss
chr1	194027393	194033892	chr5	210644436	210650926	INVDP81599	INVDP	copyloss
chr1	194034829	194035959	chr8	66990606	66991735	TRANS81600	TRANS	-
chr1	194040425	194045599	chr7	49514176	49519347	DUP81601	DUP	copyloss
chr1	194044497	194045998	chr2	133027744	133029243	DUP81602	DUP	copyloss
chr1	194046362	194050222	chr10	49865806	49869667	DUP81603	DUP	copyloss
chr1	194050215	194052807	chr10	49877129	49879717	DUP81604	DUP	copyloss
chr1	194051315	194055940	chr7	49514176	49518797	DUP81605	DUP	copyloss
chr1	194066443	194073711	chr7	48472984	48480230	INVDP81606	INVDP	copyloss
chr1	194075003	194078143	chr10	60183146	60186283	DUP81607	DUP	copyloss
chr1	194103957	194123707	chr1	195601390	195621216	SYN3309	SYN	-
chr1	194129185	194130563	chr9	25902559	25903937	INVDP81608	INVDP	copyloss
chr1	194134112	194141366	chr1	183556391	183563665	TRANS37800	TRANS	-
chr1	194134176	194141369	chr1	182842319	182849481	INVDP60508	INVDP	copygain
chr1	194147708	194154846	chr4	82011344	82018411	INVDP81609	INVDP	copyloss
chr1	194156726	194159268	chr1	195661567	195664100	SYN3310	SYN	-
chr1	194159658	194161437	chr1	264503421	264505201	INVDP60509	INVDP	copyloss
chr1	194159666	194163538	chr4	103303829	103307710	DUP81610	DUP	copyloss
chr1	194163539	194172491	chr1	284292081	284301060	TRANS37801	TRANS	-
chr1	194172491	194176526	chr4	162812160	162816203	DUP81611	DUP	copyloss
chr1	194177851	194179684	chr7	175221189	175223000	INVTR81612	INVTR	-
chr1	194180158	194181793	chr7	175205231	175206868	INVTR81613	INVTR	-
chr1	194182730	194187161	chr1	73990679	73995134	INVTR43791	INVTR	-
chr1	194186809	194191074	chr4	90781752	90786018	TRANS81614	TRANS	-
chr1	194188503	194194091	chr5	103950925	103956311	TRANS81615	TRANS	-
chr1	194197432	194198599	chr8	120803438	120804606	DUP81616	DUP	copyloss
chr1	194203302	194207157	chr6	82126203	82130075	DUP81617	DUP	copyloss
chr1	194207175	194208420	chr7	7042558	7043802	INVDP81618	INVDP	copyloss
chr1	194208496	194211175	chr2	81801399	81804084	INVDP81619	INVDP	copyloss
chr1	194211803	194215575	chr4	80838094	80841872	INVTR81620	INVTR	-
chr1	194212181	194216064	chr8	104130503	104134348	INVDP81621	INVDP	copyloss
chr1	194216279	194218286	chr5	71414092	71416103	DUP81622	DUP	copyloss
chr1	194221717	194226929	chr2	137188710	137193905	INVDP81623	INVDP	copyloss
chr1	194226097	194227761	chr10	141932601	141934265	INVDP81624	INVDP	copyloss
chr1	194227762	194229250	chr6	39482022	39483515	DUP81625	DUP	copygain
chr1	194227762	194229502	chr8	54235555	54237300	TRANS81626	TRANS	-
chr1	194229611	194232286	chr3	153180797	153183469	DUP81627	DUP	copyloss
chr1	194231454	194233118	chr10	141932601	141934265	INVDP81628	INVDP	copyloss
chr1	194233119	194247251	chr10	107055641	107069792	INVTR81629	INVTR	-
chr1	194249230	194250303	chr2	2708108	2709181	INVDP81630	INVDP	copyloss
chr1	194249991	194256060	chr6	98485084	98491158	DUP81631	DUP	copyloss
chr1	194255426	194256757	chr6	116945424	116946756	DUP81632	DUP	copyloss
chr1	194257530	194261134	chr2	51440669	51444276	INVDP81633	INVDP	copyloss
chr1	194262473	194264503	chr6	88889319	88891324	INVDP81634	INVDP	copyloss
chr1	194284889	194288565	chr2	56663940	56667640	DUP81635	DUP	copyloss
chr1	194289196	194291184	chr4	78688216	78690205	DUP81636	DUP	copyloss
chr1	194289349	194293614	chr10	97544812	97549080	DUP81637	DUP	copyloss
chr1	194293137	194298159	chr6	146310499	146315528	DUP81638	DUP	copyloss
chr1	194298211	194300098	chr9	17162299	17164176	DUP81639	DUP	copyloss
chr1	194300098	194304519	chr2	56667635	56672054	DUP81640	DUP	copyloss
chr1	194308710	194310392	chr4	181701794	181703476	DUP81641	DUP	copyloss
chr1	194310320	194315653	chr8	105219482	105224822	DUP81642	DUP	copyloss
chr1	194323318	194331492	chr10	75712477	75720550	DUP81643	DUP	copyloss
chr1	194324896	194326739	chr1	169296791	169298645	TRANS37802	TRANS	-
chr1	194325023	194328083	chr5	224177086	224180147	DUP81644	DUP	copyloss
chr1	194325281	194327276	chr4	228670380	228672374	INVDP81645	INVDP	copygain
chr1	194325917	194328073	chr9	5345339	5347491	INVDP81646	INVDP	copygain
chr1	194329691	194331491	chr1	169291078	169292883	TRANS37803	TRANS	-
chr1	194333907	194335829	chr1	195776286	195778221	SYN3311	SYN	-
chr1	194336016	194339518	chr3	210606842	210610343	TRANS81647	TRANS	-
chr1	194352689	194353706	chr1	198727895	198728910	INVTR43792	INVTR	-
chr1	194354811	194361273	chr8	126308431	126314911	TRANS81648	TRANS	-
chr1	194354812	194358953	chr5	5709180	5713338	INVDP81649	INVDP	copygain
chr1	194362718	194365261	chr1	287320196	287322725	TRANS37804	TRANS	-
chr1	194362739	194367071	chr9	725932	730232	DUP81650	DUP	copyloss
chr1	194365802	194367871	chr7	147724694	147726764	DUP81651	DUP	copyloss
chr1	194367248	194383384	chr1	195805725	195821851	SYN3312	SYN	-
chr1	194381668	194383384	chr1	251331711	251333428	INVDP60510	INVDP	copygain
chr1	194381670	194383384	chr8	168784603	168786324	INVDP81652	INVDP	copygain
chr1	194381671	194383385	chr8	27053589	27055306	INVDP81653	INVDP	copygain
chr1	194381671	194387624	chr8	27058092	27064009	INVTR81654	INVTR	-
chr1	194382425	194387621	chr8	168797758	168802963	INVDP81655	INVDP	copygain
chr1	194387623	194388869	chr10	147455146	147456395	INVDP81656	INVDP	copyloss
chr1	194388436	194398843	chr9	94525975	94536424	INVDP81657	INVDP	copyloss
chr1	194398976	194405498	chr7	182772750	182779272	DUP81658	DUP	copyloss
chr1	194405499	194455068	chr1	195821279	195871007	SYN3313	SYN	-
chr1	194455064	194471487	chr1	195884793	195901768	SYN3314	SYN	-
chr1	194471487	194477085	chr1	248217259	248222875	INVDP60511	INVDP	copyloss
chr1	194471488	194483234	chr7	70469635	70481322	DUP81659	DUP	copyloss
chr1	194483235	194562350	chr1	195901764	195973915	SYN3315	SYN	-
chr1	194536732	194538405	chr3	26288683	26290365	INVDP81660	INVDP	copygain
chr1	194537163	194538404	chr9	142956014	142957244	INVDP81661	INVDP	copygain
chr1	194560348	194562302	chr4	35656842	35658802	DUP81662	DUP	copygain
chr1	194562346	194593525	chr1	195984275	196015476	SYN3316	SYN	-
chr1	194593525	194600017	chr5	66961625	66968119	DUP81663	DUP	copyloss
chr1	194600018	194670356	chr1	196015472	196084897	SYN3317	SYN	-
chr1	194625037	194636832	chr2	47688302	47699944	DUP81664	DUP	copygain
chr1	194642975	194646382	chr2	29296708	29300120	DUP81665	DUP	copygain
chr1	194670356	194671593	chr1	181248040	181249290	TRANS37805	TRANS	-
chr1	194671690	194679268	chr5	69973979	69981541	INVDP81666	INVDP	copyloss
chr1	194679268	194692022	chr1	196084893	196097621	SYN3318	SYN	-
chr1	194692021	194698759	chr1	196113341	196120286	SYN3319	SYN	-
chr1	194698750	194701859	chr1	196184358	196187467	SYN3320	SYN	-
chr1	194702373	194714108	chr6	40182656	40194383	INVDP81667	INVDP	copyloss
chr1	194722713	194729485	chr8	104317115	104323876	INVDP81668	INVDP	copyloss
chr1	194726071	194730054	chr2	222284409	222288393	INVTR81669	INVTR	-
chr1	194741216	194745152	chr4	58954749	58958686	INVTR81670	INVTR	-
chr1	194748321	194749681	chr3	3574160	3575526	DUP81671	DUP	copygain
chr1	194748321	194749700	chr1	79191473	79192847	DUP50104	DUP	copyloss
chr1	194753675	194755054	chr1	79191472	79192847	TRANS37806	TRANS	-
chr1	194756852	194760263	chr1	277709731	277713162	INVTR43793	INVTR	-
chr1	194764610	194767578	chr1	196214519	196217501	SYN3321	SYN	-
chr1	194767716	194774843	chr10	151538098	151545177	INVTR81672	INVTR	-
chr1	194767932	194769698	chr2	245008857	245010633	DUP81673	DUP	copygain
chr1	194768085	194769305	chr6	170909484	170910702	INVDP81674	INVDP	copygain
chr1	194768488	194773692	chr1	50304735	50309928	INVTR43794	INVTR	-
chr1	194771075	194772129	chr3	184168058	184169112	INVDP81675	INVDP	copygain
chr1	194771264	194774496	chr10	60779339	60782537	DUP81676	DUP	copygain
chr1	194776679	194781326	chr1	196225753	196230390	SYN3322	SYN	-
chr1	194801101	194806289	chr4	122964700	122969891	INVDP81677	INVDP	copyloss
chr1	194805577	194811098	chr10	49864145	49869667	INVDP81678	INVDP	copyloss
chr1	194807645	194812655	chr2	24420222	24425234	TRANS81679	TRANS	-
chr1	194812656	194814263	chr7	110530901	110532501	DUP81680	DUP	copyloss
chr1	194813597	194815613	chr7	86121018	86123024	INVDP81681	INVDP	copyloss
chr1	194817254	194819304	chr1	116803394	116805449	INVTR43795	INVTR	-
chr1	194824673	194826309	chr4	48673005	48674640	DUP81682	DUP	copyloss
chr1	194826310	194833004	chr6	62651546	62658202	DUP81683	DUP	copyloss
chr1	194840532	194841800	chr1	94586136	94587406	TRANS37807	TRANS	-
chr1	194844184	194845780	chr7	125809015	125810612	INVTR81684	INVTR	-
chr1	194844204	194845772	chr5	45730736	45732306	INVDP81685	INVDP	copygain
chr1	194845785	194846865	chr1	185692372	185693445	INVTR43796	INVTR	-
chr1	194845785	194846943	chr9	41456424	41457579	INVDP81686	INVDP	copygain
chr1	194847405	194854573	chr6	156219303	156226503	INVTR81687	INVTR	-
chr1	194853749	194856479	chr2	194452260	194454991	TRANS81688	TRANS	-
chr1	194855477	194856682	chr2	69737415	69738622	DUP81689	DUP	copyloss
chr1	194857931	194862541	chr2	41741972	41746583	DUP81690	DUP	copygain
chr1	194857931	194862541	chr1	299538273	299542882	INVTR43797	INVTR	-
chr1	194858206	194862541	chr3	24208477	24212817	DUP81691	DUP	copygain
chr1	194859423	194862541	chr9	106542384	106545490	INVDP81692	INVDP	copygain
chr1	194862539	194868168	chr4	46501395	46506986	INVDP81693	INVDP	copyloss
chr1	194875056	194877923	chr1	238373321	238376205	TRANS37808	TRANS	-
chr1	194876908	194883525	chr10	137412837	137419482	DUP81694	DUP	copyloss
chr1	194883526	194886770	chr1	88491667	88494899	INVDP60512	INVDP	copyloss
chr1	194886771	194891742	chr7	166155595	166160574	INVDP81695	INVDP	copyloss
chr1	194895196	194896350	chr6	154971706	154972858	TRANS81696	TRANS	-
chr1	194901261	194902778	chr1	95505927	95507461	TRANS37809	TRANS	-
chr1	194901261	194904948	chr8	68797962	68801672	DUP81698	DUP	copygain
chr1	194901261	194904948	chr6	154984522	154988236	TRANS81697	TRANS	-
chr1	194904949	194906299	chr4	11053879	11055224	INVDP81699	INVDP	copyloss
chr1	194908340	194910201	chr6	151080625	151082496	INVDP81700	INVDP	copyloss
chr1	194913391	194915388	chr1	196344552	196346541	SYN3323	SYN	-
chr1	194927237	194928319	chr5	190264951	190266035	INVDP81701	INVDP	copygain
chr1	194927237	194928321	chr8	139337119	139338205	DUP81702	DUP	copyloss
chr1	194927240	194928322	chr9	149632916	149634000	DUP81703	DUP	copygain
chr1	194928320	194931028	chr1	69492242	69494956	INVTR43798	INVTR	-
chr1	194928323	194949149	chr4	170055400	170075222	TRANS81704	TRANS	-
chr1	194935273	194944862	chr2	239709316	239718874	INVDP81705	INVDP	copygain
chr1	194944862	194947229	chr3	50826216	50828578	INVDP81706	INVDP	copygain
chr1	194944862	194949151	chr4	170237008	170241815	DUP81707	DUP	copygain
chr1	194945938	194949162	chr1	69489014	69492244	INVTR43799	INVTR	-
chr1	194953670	194955040	chr1	165042229	165043596	INVDP60513	INVDP	copyloss
chr1	194958033	194965267	chr6	77024053	77031329	INVDP81708	INVDP	copyloss
chr1	194968749	194970410	chr4	153842959	153844618	INVTR81709	INVTR	-
chr1	194968750	194970566	chr8	46981622	46983435	INVDP81710	INVDP	copyloss
chr1	194978347	194983032	chr3	29932034	29936745	INVDP81711	INVDP	copyloss
chr1	194978407	194986368	chr2	238463622	238471564	INVTR81712	INVTR	-
chr1	194992258	194994712	chr1	116796742	116799202	TRANS37810	TRANS	-
chr1	195002995	195012606	chr6	119909258	119918858	INVDP81713	INVDP	copyloss
chr1	195020876	195025691	chr8	120444090	120448893	INVTR81714	INVTR	-
chr1	195034616	195040406	chr1	196378103	196383892	SYN3324	SYN	-
chr1	195047488	195049095	chr1	196469093	196470675	SYN3325	SYN	-
chr1	195057726	195059071	chr1	158785996	158787341	DUP50105	DUP	copyloss
chr1	195064052	195066586	chr10	109508748	109511251	INVDP81715	INVDP	copyloss
chr1	195067313	195069437	chr8	14902921	14905039	INVDP81716	INVDP	copyloss
chr1	195074504	195077160	chr10	71019409	71022070	INVDP81717	INVDP	copyloss
chr1	195077160	195079425	chr5	77145474	77147750	DUP81718	DUP	copyloss
chr1	195087623	195089206	chr5	60891371	60892949	INVDP81719	INVDP	copyloss
chr1	195089718	195090726	chr8	124221286	124222296	INVDP81720	INVDP	copyloss
chr1	195090728	195142907	chr1	196514875	196567046	SYN3326	SYN	-
chr1	195104467	195113381	chr1	194201011	194209909	DUP50106	DUP	copygain
chr1	195104467	195113381	chr6	178646816	178655737	DUP81721	DUP	copygain
chr1	195104487	195113381	chr1	194211353	194220197	INVDP60514	INVDP	copygain
chr1	195125475	195127958	chr1	182871860	182874340	INVDP60515	INVDP	copygain
chr1	195125610	195130489	chr10	109441254	109446100	INVDP81722	INVDP	copygain
chr1	195142903	195228029	chr1	196571582	196656652	SYN3327	SYN	-
chr1	195143745	195148990	chr1	233747828	233753060	INVDP60516	INVDP	copygain
chr1	195179074	195180736	chr2	111251264	111252929	INVDP81723	INVDP	copygain
chr1	195179074	195180794	chr2	135473803	135475528	INVDP81724	INVDP	copygain
chr1	195179075	195180763	chr9	65735179	65736880	DUP81725	DUP	copygain
chr1	195187066	195188673	chr5	205544216	205545834	DUP81726	DUP	copygain
chr1	195229282	195257551	chr1	196667260	196695500	SYN3328	SYN	-
chr1	195232299	195234617	chr1	233987528	233989852	DUP50107	DUP	copygain
chr1	195257551	195260265	chr6	83430870	83433579	INVDP81727	INVDP	copyloss
chr1	195258385	195266961	chr6	45717415	45726018	DUP81728	DUP	copyloss
chr1	195266561	195269275	chr7	69509545	69512212	DUP81729	DUP	copyloss
chr1	195267417	195269275	chr4	248429526	248431373	INVDP81730	INVDP	copyloss
chr1	195269276	195294649	chr1	196695495	196720881	SYN3329	SYN	-
chr1	195294649	195296545	chr8	170574466	170576361	INVDP81731	INVDP	copyloss
chr1	195296545	195297723	chr4	190141271	190142455	INVDP81732	INVDP	copyloss
chr1	195297563	195302958	chr9	94296048	94301416	INVDP81733	INVDP	copygain
chr1	195297674	195302954	chr1	20700054	20705376	INVDP60517	INVDP	copyloss
chr1	195305894	195307304	chr3	180823145	180824554	DUP81734	DUP	copyloss
chr1	195313459	195315952	chr8	66425256	66427756	INVDP81735	INVDP	copyloss
chr1	195315952	195325368	chr2	193996865	194006272	DUP81736	DUP	copyloss
chr1	195325369	195330719	chr1	103847872	103853220	INVDP60518	INVDP	copyloss
chr1	195325369	195330882	chr3	197174001	197179514	DUP81737	DUP	copygain
chr1	195325459	195331754	chr4	39207151	39213421	INVDP81738	INVDP	copyloss
chr1	195336121	195339195	chr9	120961427	120964500	INVTR81739	INVTR	-
chr1	195339133	195341919	chr7	110710146	110712935	DUP81740	DUP	copyloss
chr1	195342238	195345408	chr2	236494929	236498127	DUP81741	DUP	copyloss
chr1	195346418	195351023	chr1	255283145	255287749	TRANS37811	TRANS	-
chr1	195346418	195351027	chr3	141080148	141084744	DUP81742	DUP	copygain
chr1	195353738	195356986	chr2	44607244	44610499	DUP81743	DUP	copyloss
chr1	195355871	195357185	chr1	98873171	98874488	INVDP60519	INVDP	copyloss
chr1	195361783	195363755	chr2	44607244	44609223	DUP81744	DUP	copyloss
chr1	195364247	195376539	chr5	159017746	159030064	DUP81745	DUP	copyloss
chr1	195376271	195377350	chr2	114023218	114024299	DUP81746	DUP	copyloss
chr1	195377353	195378631	chr3	18678884	18680162	INVTR81747	INVTR	-
chr1	195378632	195381314	chr1	209314027	209316707	INVTR43800	INVTR	-
chr1	195378641	195381314	chr2	40513450	40516128	DUP81748	DUP	copygain
chr1	195384207	195385429	chr6	20958401	20959629	INVDP81749	INVDP	copyloss
chr1	195385430	195387005	chr10	109910051	109911620	DUP81750	DUP	copyloss
chr1	195389240	195402096	chr1	196727442	196740593	SYN3330	SYN	-
chr1	195403461	195404477	chr3	216355216	216356233	DUP81751	DUP	copyloss
chr1	195414880	195419695	chr1	65322620	65327427	TRANS37812	TRANS	-
chr1	195414957	195421942	chr8	168096024	168103024	DUP81752	DUP	copyloss
chr1	195423309	195425429	chr2	230443606	230445725	DUP81753	DUP	copyloss
chr1	195424436	195428864	chr1	54571016	54575448	INVDP60520	INVDP	copyloss
chr1	195434398	195445286	chr5	27643159	27654045	DUP81754	DUP	copyloss
chr1	195434401	195438030	chr5	59398633	59402275	DUP81755	DUP	copyloss
chr1	195445287	195446647	chr4	91689979	91691346	DUP81756	DUP	copyloss
chr1	195450826	195452045	chr7	56913368	56914606	DUP81757	DUP	copyloss
chr1	195454162	195456207	chr7	10262600	10264643	DUP81758	DUP	copyloss
chr1	195454911	195456950	chr9	7878081	7880118	INVDP81759	INVDP	copyloss
chr1	195471236	195478227	chr8	23129085	23136074	INVDP81760	INVDP	copyloss
chr1	195481531	195482751	chr4	24787165	24788385	TRANS81761	TRANS	-
chr1	195481535	195483767	chr3	137730897	137733150	INVDP81762	INVDP	copyloss
chr1	195494713	195499522	chr1	201149105	201153916	DUP50108	DUP	copyloss
chr1	195495676	195503418	chr5	191564909	191572650	DUP81763	DUP	copyloss
chr1	195497228	195503854	chr2	194161728	194168317	INVDP81764	INVDP	copyloss
chr1	195503854	195505063	chr7	177676091	177677300	INVTR81765	INVTR	-
chr1	195506662	195508379	chr6	127721400	127723116	DUP81766	DUP	copyloss
chr1	195512432	195522463	chr5	37343783	37353822	INVDP81767	INVDP	copyloss
chr1	195523112	195678238	chr1	196753035	196906514	SYN3331	SYN	-
chr1	195564330	195570400	chr1	68213121	68219179	DUP50109	DUP	copygain
chr1	195573226	195574477	chr3	8204375	8205590	INVDP81768	INVDP	copygain
chr1	195574202	195575332	chr1	7819924	7821053	INVDP60521	INVDP	copygain
chr1	195587621	195595356	chr1	294241636	294249394	DUP50110	DUP	copygain
chr1	195636135	195639087	chr2	125729356	125732300	DUP81769	DUP	copygain
chr1	195652352	195660227	chr8	115976135	115983981	INVDP81770	INVDP	copygain
chr1	195701554	195702722	chr5	189360729	189361898	INVDP81771	INVDP	copyloss
chr1	195702696	195709599	chr4	160697398	160704273	INVDP81772	INVDP	copyloss
chr1	195706007	195711822	chr8	160009834	160015644	TRANS81773	TRANS	-
chr1	195709856	195713349	chr7	104076014	104079452	INVDP81774	INVDP	copyloss
chr1	195712305	195713358	chr1	11544521	11545573	DUP50111	DUP	copyloss
chr1	195725068	195726510	chr1	133557242	133558681	DUP50112	DUP	copyloss
chr1	195738522	195740750	chr1	265182136	265184370	INVTR43801	INVTR	-
chr1	195759524	195765531	chr1	14465514	14471489	TRANS37813	TRANS	-
chr1	195762061	195767331	chr7	147049658	147054951	INVDP81775	INVDP	copyloss
chr1	195766947	195769084	chr2	159012945	159015068	DUP81776	DUP	copyloss
chr1	195786307	195789982	chr1	263181401	263185110	DUP50113	DUP	copyloss
chr1	195792183	195795860	chr1	263181400	263185110	TRANS37814	TRANS	-
chr1	195799628	195802406	chr1	263182332	263185110	DUP50114	DUP	copyloss
chr1	195804398	195806734	chr3	58742693	58745010	TRANS81777	TRANS	-
chr1	195806709	195812860	chr1	196930888	196937076	SYN3332	SYN	-
chr1	195813963	195825238	chr5	147593409	147604947	INVDP81778	INVDP	copyloss
chr1	195820942	195825430	chr9	115364578	115369035	DUP81779	DUP	copyloss
chr1	195822706	195824544	chr10	142185564	142187393	INVDP81780	INVDP	copygain
chr1	195840483	195841915	chr3	188345780	188347199	DUP81781	DUP	copyloss
chr1	195867641	195872695	chr5	225675318	225680390	DUP81782	DUP	copygain
chr1	195867644	195872694	chr1	294365821	294370876	TRANS37815	TRANS	-
chr1	195885344	195886785	chr1	266209115	266210556	DUP50115	DUP	copyloss
chr1	195892092	195896326	chr9	134985506	134989761	DUP81783	DUP	copyloss
chr1	195894332	195901015	chr10	79154285	79160960	INVTR81784	INVTR	-
chr1	195904577	195906645	chr9	24482181	24484258	DUP81785	DUP	copyloss
chr1	195904585	195917976	chr3	35796625	35810017	INVDP81786	INVDP	copyloss
chr1	195917973	195922557	chr4	98897347	98901920	TRANS81787	TRANS	-
chr1	195923194	195926827	chr2	216453048	216456676	TRANS81788	TRANS	-
chr1	195925393	195926511	chr1	263912016	263913148	TRANS37816	TRANS	-
chr1	195928110	195930637	chr2	235712197	235714707	INVDP81789	INVDP	copyloss
chr1	195928110	195937049	chr2	38919568	38928528	INVDP81790	INVDP	copyloss
chr1	195931150	195940027	chr5	89739691	89748563	DUP81791	DUP	copyloss
chr1	195937967	195941589	chr2	38924931	38928528	INVDP81792	INVDP	copyloss
chr1	195946284	195949338	chr1	197037756	197040873	SYN3333	SYN	-
chr1	195953617	195956839	chr5	201147910	201151617	INVDP81793	INVDP	copyloss
chr1	195957217	196128184	chr1	197081792	197252583	SYN3334	SYN	-
chr1	195975407	195978575	chr2	28499571	28502738	INVDP81794	INVDP	copygain
chr1	196080146	196082224	chr1	224995939	224998012	INVDP60522	INVDP	copygain
chr1	196102312	196105034	chr2	224973612	224976336	INVDP81795	INVDP	copygain
chr1	196102912	196105034	chr6	154166331	154168455	DUP81796	DUP	copygain
chr1	196110746	196121883	chr7	128605083	128616213	DUP81797	DUP	copygain
chr1	196114934	196121405	chr3	219601096	219607572	DUP81798	DUP	copygain
chr1	196128188	196129509	chr6	144879672	144880995	DUP81799	DUP	copyloss
chr1	196129510	196136967	chr1	197252573	197259555	SYN3335	SYN	-
chr1	196131770	196133066	chr1	204732109	204733408	DUP50116	DUP	copygain
chr1	196131770	196133066	chr1	286800473	286801770	INVDP60523	INVDP	copygain
chr1	196136968	196145572	chr10	129974306	129982912	DUP81800	DUP	copyloss
chr1	196136968	196145572	chr3	241354916	241363513	DUP81801	DUP	copyloss
chr1	196136968	196145572	chr9	137651864	137660449	DUP81802	DUP	copyloss
chr1	196146306	196147630	chr6	137279680	137281003	INVDP81803	INVDP	copyloss
chr1	196147631	196185825	chr1	197259551	197297734	SYN3336	SYN	-
chr1	196161891	196170493	chr1	164908228	164916847	INVDP60524	INVDP	copygain
chr1	196185821	196191006	chr1	197307241	197312418	SYN3337	SYN	-
chr1	196191533	196196840	chr1	135911896	135917221	INVTR43802	INVTR	-
chr1	196209607	196215905	chr1	29192437	29198791	DUP50117	DUP	copyloss
chr1	196221643	196223029	chr3	187817291	187818677	DUP81804	DUP	copyloss
chr1	196237213	196239366	chr6	103801654	103803806	INVDP81805	INVDP	copyloss
chr1	196239366	196240798	chr2	249569964	249571397	INVDP81806	INVDP	copyloss
chr1	196244248	196245683	chr4	3346309	3347743	TRANS81807	TRANS	-
chr1	196255374	196266992	chr1	119971303	119982966	DUP50118	DUP	copyloss
chr1	196258412	196269835	chr2	103410652	103422001	INVDP81808	INVDP	copyloss
chr1	196276370	196278992	chr8	121309590	121312211	DUP81809	DUP	copyloss
chr1	196288498	196289783	chr1	197340812	197342095	SYN3338	SYN	-
chr1	196291708	196294489	chr2	178845542	178848309	DUP81810	DUP	copyloss
chr1	196292154	196296249	chr10	27886215	27890311	INVDP81811	INVDP	copyloss
chr1	196299203	196308036	chr1	180725960	180734801	INVTR43803	INVTR	-
chr1	196308039	196309468	chr9	22312351	22313792	INVDP81812	INVDP	copyloss
chr1	196309468	196313025	chr3	158549616	158553169	INVDP81813	INVDP	copyloss
chr1	196309468	196313025	chr3	158554258	158557821	INVDP81814	INVDP	copyloss
chr1	196309468	196313026	chr3	158544971	158548529	INVDP81815	INVDP	copyloss
chr1	196311662	196313025	chr9	94398837	94400202	INVDP81816	INVDP	copygain
chr1	196313026	196320140	chr8	154471973	154479077	INVTR81817	INVTR	-
chr1	196320141	196321417	chr1	201222796	201224054	TRANS37817	TRANS	-
chr1	196321486	196324973	chr10	146045905	146049408	INVDP81818	INVDP	copyloss
chr1	196326399	196329059	chr9	40194218	40196888	DUP81819	DUP	copyloss
chr1	196329053	196330418	chr1	206202185	206203556	DUP50119	DUP	copyloss
chr1	196330418	196332727	chr4	225182834	225185164	INVDP81820	INVDP	copyloss
chr1	196331591	196333330	chr9	151366781	151368515	INVDP81821	INVDP	copyloss
chr1	196333330	196338182	chr4	247007872	247012733	DUP81823	DUP	copygain
chr1	196333330	196338182	chr3	176046724	176051594	INVDP81822	INVDP	copygain
chr1	196333330	196340051	chr9	10883669	10891253	TRANS81824	TRANS	-
chr1	196341207	196342820	chr1	285937288	285938895	INVTR43804	INVTR	-
chr1	196342796	196343908	chr2	99170037	99171147	INVDP81825	INVDP	copyloss
chr1	196343919	196350052	chr1	180719832	180725965	INVTR43805	INVTR	-
chr1	196354871	196357324	chr1	197381797	197384250	SYN3339	SYN	-
chr1	196357322	196360762	chr6	163568159	163571593	INVDP81826	INVDP	copyloss
chr1	196360762	196364132	chr1	197384246	197387606	SYN3340	SYN	-
chr1	196364133	196367327	chr3	69848462	69851718	INVDP81827	INVDP	copyloss
chr1	196368765	196949638	chr1	197387604	197968572	SYN3341	SYN	-
chr1	196386302	196389691	chr2	145988242	145991626	INVDP81828	INVDP	copygain
chr1	196398468	196406329	chr2	189558362	189566259	INVDP81829	INVDP	copygain
chr1	196399593	196402072	chr9	149425419	149427906	DUP81830	DUP	copygain
chr1	196425240	196427555	chr8	153439343	153441658	DUP81831	DUP	copygain
chr1	196443045	196444624	chr4	164533515	164535105	DUP81832	DUP	copygain
chr1	196481745	196483224	chr3	145240031	145241504	INVDP81833	INVDP	copygain
chr1	196546472	196547952	chr4	223630804	223632280	INVDP81834	INVDP	copygain
chr1	196640873	196645063	chr1	55191268	55195447	INVDP60525	INVDP	copygain
chr1	196644877	196647600	chr5	50077148	50079872	DUP81835	DUP	copygain
chr1	196674549	196681365	chr10	40673421	40680219	INVDP81836	INVDP	copygain
chr1	196697165	196702358	chr5	211402395	211407581	INVDP81837	INVDP	copygain
chr1	196697165	196702359	chr1	90246410	90251597	INVDP60526	INVDP	copygain
chr1	196704352	196711703	chr2	17760919	17768256	DUP81838	DUP	copygain
chr1	196733512	196742945	chr1	183745156	183754595	INVDP60527	INVDP	copygain
chr1	196825645	196826963	chr2	180692874	180694194	INVDP81839	INVDP	copygain
chr1	196826856	196829816	chr3	168004275	168007240	DUP81840	DUP	copygain
chr1	196932394	196937875	chr2	210617483	210622951	INVDP81841	INVDP	copygain
chr1	196941922	196943231	chr3	12519393	12520702	DUP81842	DUP	copygain
chr1	196950661	196952003	chr1	197987195	197988536	SYN3342	SYN	-
chr1	196953782	196955546	chr1	277879958	277881720	DUP50120	DUP	copyloss
chr1	196953783	196955337	chr7	92066615	92068166	DUP81843	DUP	copygain
chr1	196955546	196958536	chr7	44171185	44174165	DUP81844	DUP	copyloss
chr1	196958109	196969780	chr4	67771558	67783247	INVTR81845	INVTR	-
chr1	196969781	196971855	chr1	281674486	281676560	TRANS37818	TRANS	-
chr1	196969781	196971861	chr4	78105592	78107670	INVDP81846	INVDP	copygain
chr1	196976593	196979411	chr4	34112596	34115404	DUP81847	DUP	copyloss
chr1	196977787	196985315	chr9	118521834	118529334	INVTR81848	INVTR	-
chr1	196986057	196987392	chr1	39351886	39353221	INVTR43806	INVTR	-
chr1	196986058	196988854	chr3	119371003	119373800	DUP81849	DUP	copyloss
chr1	196988852	196990483	chr2	54350699	54352331	INVDP81850	INVDP	copyloss
chr1	196989665	196991703	chr5	146816029	146818062	DUP81851	DUP	copyloss
chr1	196991782	197006706	chr4	35843686	35858669	INVTR81852	INVTR	-
chr1	197006707	197008292	chr4	5729250	5730836	DUP81853	DUP	copyloss
chr1	197008294	197009538	chr9	4121	5362	INVDP81854	INVDP	copygain
chr1	197008294	197009628	chr5	205101560	205102873	DUP81855	DUP	copygain
chr1	197008294	197022126	chr6	4787874	4801627	INVTR81856	INVTR	-
chr1	197013041	197022126	chr6	4804209	4813194	INVDP81857	INVDP	copygain
chr1	197013280	197022126	chr7	156178323	156187109	DUP81858	DUP	copygain
chr1	197014346	197022126	chr1	18740609	18748361	TRANS37819	TRANS	-
chr1	197014443	197019412	chr1	18731202	18736159	DUP50121	DUP	copygain
chr1	197015193	197022126	chr1	8935792	8942704	DUP50122	DUP	copygain
chr1	197016268	197022126	chr7	156148829	156154730	DUP81859	DUP	copygain
chr1	197020822	197022126	chr7	155082095	155083404	DUP81860	DUP	copygain
chr1	197022227	197026158	chr8	99930631	99934549	INVDP81862	INVDP	copygain
chr1	197022227	197026158	chr4	26721891	26725831	INVTR81861	INVTR	-
chr1	197024288	197026158	chr9	21471492	21473358	DUP81863	DUP	copygain
chr1	197028956	197030269	chr7	165652016	165653330	TRANS81864	TRANS	-
chr1	197035729	197037237	chr3	16115216	16116727	INVDP81865	INVDP	copyloss
chr1	197037236	197039888	chr2	231439128	231441804	INVDP81866	INVDP	copygain
chr1	197037236	197040439	chr1	283069149	283072356	DUP50123	DUP	copyloss
chr1	197037834	197040438	chr4	168950138	168952726	DUP81867	DUP	copygain
chr1	197040439	197043380	chr2	81991102	81994045	INVDP81868	INVDP	copyloss
chr1	197057853	197062532	chr1	285952101	285956779	TRANS37820	TRANS	-
chr1	197062535	197066899	chr1	198046072	198050414	SYN3343	SYN	-
chr1	197068865	197071768	chr1	83405088	83407995	TRANS37821	TRANS	-
chr1	197073148	197076765	chr1	198082114	198085709	SYN3344	SYN	-
chr1	197078508	197079547	chr1	16887010	16888048	DUP50124	DUP	copyloss
chr1	197081339	197082685	chr8	111664842	111666185	INVDP81869	INVDP	copyloss
chr1	197084183	197093639	chr9	16046195	16055627	INVDP81870	INVDP	copyloss
chr1	197093640	197101293	chr8	36121177	36128391	INVDP81871	INVDP	copyloss
chr1	197095499	197101292	chr1	110457578	110463359	DUP50125	DUP	copyloss
chr1	197101898	197108802	chr1	198095427	198102266	SYN3345	SYN	-
chr1	197108819	197116281	chr1	198109679	198117158	SYN3346	SYN	-
chr1	197116279	197132046	chr5	14670598	14686390	DUP81872	DUP	copyloss
chr1	197116815	197117934	chr8	127116888	127118005	INVDP81873	INVDP	copyloss
chr1	197132044	197324988	chr1	198117156	198310469	SYN3347	SYN	-
chr1	197204118	197208844	chr1	93142450	93147184	INVDP60528	INVDP	copygain
chr1	197216833	197221660	chr10	109661625	109666441	INVDP81874	INVDP	copygain
chr1	197250128	197262738	chr4	76641567	76654147	DUP81876	DUP	copygain
chr1	197250128	197262738	chr10	88182278	88194928	INVDP81875	INVDP	copygain
chr1	197250133	197262738	chr1	45261407	45273982	DUP50126	DUP	copygain
chr1	197251179	197262738	chr4	164736323	164747862	DUP81877	DUP	copygain
chr1	197289256	197291414	chr9	113329882	113332057	DUP81878	DUP	copygain
chr1	197324984	197336742	chr1	198319283	198331080	SYN3348	SYN	-
chr1	197336741	197346247	chr10	78595949	78605459	DUP81879	DUP	copyloss
chr1	197337635	197346254	chr9	151411032	151419576	DUP81880	DUP	copyloss
chr1	197346248	197355547	chr1	198331075	198340380	SYN3349	SYN	-
chr1	197355547	197357522	chr2	41820527	41822501	DUP81881	DUP	copyloss
chr1	197357703	197358827	chr1	209382187	209383307	INVTR43807	INVTR	-
chr1	197358970	197361306	chr10	81265377	81267715	INVDP81882	INVDP	copyloss
chr1	197359456	197364377	chr7	85892186	85897115	INVTR81883	INVTR	-
chr1	197362032	197364377	chr10	140054822	140057170	DUP81884	DUP	copygain
chr1	197362203	197364377	chr7	133692133	133694300	DUP81885	DUP	copygain
chr1	197362746	197364376	chr4	251564253	251565891	INVDP81886	INVDP	copygain
chr1	197364377	197373803	chr1	295308523	295317911	DUP50127	DUP	copygain
chr1	197364377	197373805	chr8	4707131	4716556	DUP81887	DUP	copygain
chr1	197364378	197373047	chr7	26028365	26037085	INVDP81888	INVDP	copygain
chr1	197364378	197373805	chr1	282674052	282683514	TRANS37822	TRANS	-
chr1	197373804	197380732	chr3	203964149	203971095	INVDP81889	INVDP	copyloss
chr1	197376123	197380795	chr8	68447444	68452124	DUP81890	DUP	copyloss
chr1	197381564	197385731	chr2	41837029	41841189	DUP81891	DUP	copyloss
chr1	197385900	197392147	chr4	244513281	244519522	DUP81892	DUP	copyloss
chr1	197393353	197395556	chr1	198342006	198344217	SYN3350	SYN	-
chr1	197398314	197399451	chr4	83648859	83649999	DUP81893	DUP	copyloss
chr1	197399241	197402873	chr5	46516885	46520504	DUP81894	DUP	copyloss
chr1	197402595	197412265	chr2	41827090	41836843	DUP81895	DUP	copyloss
chr1	197412265	197414426	chr8	76706310	76708448	INVDP81896	INVDP	copygain
chr1	197412266	197414426	chr5	93338111	93340257	TRANS81897	TRANS	-
chr1	197412427	197414426	chr7	16651947	16653951	INVDP81898	INVDP	copygain
chr1	197414588	197419732	chr1	268668832	268673945	INVDP60529	INVDP	copyloss
chr1	197434352	197436051	chr2	205496805	205498479	DUP81899	DUP	copyloss
chr1	197435439	197438916	chr8	41756856	41760332	DUP81900	DUP	copyloss
chr1	197439987	197443343	chr4	45477852	45481224	DUP81901	DUP	copyloss
chr1	197444870	197447828	chr4	45477857	45480814	DUP81902	DUP	copyloss
chr1	197447830	197456751	chr1	58622304	58631208	DUP50128	DUP	copyloss
chr1	197448127	197451093	chr4	212251054	212253995	DUP81903	DUP	copygain
chr1	197457115	197462737	chr3	2160608	2166237	DUP81904	DUP	copyloss
chr1	197462707	197464409	chr8	154864372	154866064	INVDP81905	INVDP	copyloss
chr1	197464409	197465680	chr2	220941212	220942474	DUP81906	DUP	copygain
chr1	197464409	197465680	chr7	142206930	142208202	INVTR81907	INVTR	-
chr1	197474391	197477522	chr1	198416067	198419171	SYN3351	SYN	-
chr1	197488277	197493427	chr4	210370371	210375518	INVDP81908	INVDP	copyloss
chr1	197493507	197496228	chr1	198512952	198515658	SYN3352	SYN	-
chr1	197501820	197507729	chr7	37231727	37237634	INVTR81909	INVTR	-
chr1	197508651	197511272	chr8	12730983	12733442	DUP81910	DUP	copyloss
chr1	197511280	197513734	chr4	189111075	189113535	TRANS81911	TRANS	-
chr1	197518531	197521396	chr2	230495795	230498661	INVDP81912	INVDP	copyloss
chr1	197519563	197521382	chr9	24719326	24721129	INVDP81913	INVDP	copygain
chr1	197519563	197521396	chr1	225587322	225589157	TRANS37823	TRANS	-
chr1	197530307	197535908	chr5	145025463	145031095	INVDP81914	INVDP	copyloss
chr1	197535909	197537355	chr2	209033347	209034794	DUP81915	DUP	copyloss
chr1	197537427	197550862	chr1	198522005	198534945	SYN3353	SYN	-
chr1	197559963	197561212	chr6	12500461	12501696	DUP81916	DUP	copyloss
chr1	197560474	197567914	chr2	166795329	166802774	DUP81917	DUP	copyloss
chr1	197567677	197568927	chr6	102241052	102242301	INVDP81918	INVDP	copyloss
chr1	197573911	197578254	chr3	156054499	156058821	INVTR81919	INVTR	-
chr1	197578249	197579983	chr3	16670385	16672119	DUP81920	DUP	copygain
chr1	197578249	197580417	chr9	153560679	153562798	INVTR81921	INVTR	-
chr1	197582291	197585568	chr7	120229109	120232397	INVDP81922	INVDP	copyloss
chr1	197587929	197589629	chr4	24105722	24107426	INVDP81923	INVDP	copyloss
chr1	197592650	197594209	chr1	235896126	235897688	INVTR43808	INVTR	-
chr1	197597033	197599301	chr4	24105722	24107995	INVDP81924	INVDP	copyloss
chr1	197601624	197605842	chr7	17519191	17523382	INVTR81925	INVTR	-
chr1	197605843	197607160	chr4	65186852	65188185	DUP81926	DUP	copyloss
chr1	197607092	197609544	chr4	119197765	119200219	DUP81927	DUP	copyloss
chr1	197608691	197614603	chr3	193255132	193261045	DUP81928	DUP	copyloss
chr1	197614003	197615292	chr8	139939398	139940687	DUP81929	DUP	copyloss
chr1	197632136	197639476	chr2	248036168	248043516	DUP81930	DUP	copyloss
chr1	197650316	197651370	chr3	147907231	147908283	DUP81931	DUP	copyloss
chr1	197653575	197654640	chr1	198608834	198609901	SYN3354	SYN	-
chr1	197657535	197658559	chr8	141344747	141345765	DUP81932	DUP	copyloss
chr1	197661913	197664813	chr6	94818273	94821168	DUP81933	DUP	copyloss
chr1	197666298	197668136	chr2	61807719	61809565	INVDP81934	INVDP	copyloss
chr1	197668136	197670020	chr6	94818273	94820153	INVDP81935	INVDP	copyloss
chr1	197675130	197676734	chr10	38879388	38880985	DUP81936	DUP	copyloss
chr1	197681496	197687427	chr3	8336189	8342132	INVTR81937	INVTR	-
chr1	197689042	197690130	chr6	90037366	90038449	DUP81938	DUP	copyloss
chr1	197692815	197694748	chr1	198610846	198612836	SYN3355	SYN	-
chr1	197706585	197721552	chr6	120072979	120087905	INVDP81939	INVDP	copyloss
chr1	197721561	197723108	chr3	18602488	18604029	DUP81940	DUP	copyloss
chr1	197723107	197724290	chr5	157862754	157863932	INVDP81941	INVDP	copygain
chr1	197723109	197724288	chr5	157870002	157871176	INVDP81942	INVDP	copygain
chr1	197723109	197724290	chr1	34403884	34405047	INVTR43809	INVTR	-
chr1	197723110	197724276	chr1	287723723	287724882	INVDP60530	INVDP	copygain
chr1	197724289	197727652	chr2	10266649	10270012	INVDP81943	INVDP	copyloss
chr1	197727653	197731379	chr2	13167780	13171510	DUP81944	DUP	copyloss
chr1	197727653	197731380	chr3	7425868	7429558	DUP81945	DUP	copygain
chr1	197731379	197733047	chr8	181510521	181512185	INVDP81946	INVDP	copyloss
chr1	197740044	197741816	chr10	14273892	14275663	DUP81947	DUP	copyloss
chr1	197742533	197745688	chr3	131205927	131209079	TRANS81948	TRANS	-
chr1	197747020	197748590	chr1	240030456	240032024	DUP50129	DUP	copyloss
chr1	197748925	197751231	chr5	225415195	225417499	INVTR81949	INVTR	-
chr1	197753036	197755837	chr10	58410244	58413024	INVTR81950	INVTR	-
chr1	197759897	197763838	chr1	198662332	198666257	SYN3356	SYN	-
chr1	197763838	197765781	chr4	81960185	81962117	DUP81951	DUP	copyloss
chr1	197766348	197773407	chr10	45851679	45858720	INVDP81952	INVDP	copyloss
chr1	197780378	197781443	chr7	111473933	111474999	INVDP81953	INVDP	copygain
chr1	197780379	197786760	chr7	12673193	12679468	DUP81954	DUP	copyloss
chr1	197786747	197788021	chr3	36054010	36055291	INVDP81955	INVDP	copyloss
chr1	197787625	197788819	chr5	70524333	70525534	DUP81956	DUP	copyloss
chr1	197788196	197791501	chr7	128299681	128302991	DUP81957	DUP	copyloss
chr1	197790521	197792204	chr1	193474878	193476561	INVDP60531	INVDP	copyloss
chr1	197792198	197794791	chr4	99909393	99911986	INVDP81958	INVDP	copyloss
chr1	197794792	197796769	chr6	29662021	29663997	INVDP81959	INVDP	copyloss
chr1	197797136	197798389	chr9	13306931	13308193	DUP81960	DUP	copyloss
chr1	197800418	197803809	chr5	48702732	48706104	INVDP81961	INVDP	copyloss
chr1	197808410	197817993	chr8	68309605	68319245	DUP81962	DUP	copyloss
chr1	197809794	197821326	chr3	182346914	182358431	DUP81963	DUP	copyloss
chr1	197814246	197817993	chr1	305503992	305507733	INVDP60532	INVDP	copyloss
chr1	197821015	197822134	chr2	208489851	208490977	DUP81964	DUP	copyloss
chr1	197822577	197823840	chr1	95029323	95030587	INVDP60533	INVDP	copyloss
chr1	197822904	197830510	chr2	5297945	5305561	TRANS81965	TRANS	-
chr1	197829059	197831572	chr3	203118930	203121437	DUP81966	DUP	copyloss
chr1	197831572	197832696	chr4	30625631	30626756	TRANS81967	TRANS	-
chr1	197840651	197844804	chr1	198697906	198702018	SYN3357	SYN	-
chr1	197845262	197846574	chr8	175959373	175960686	DUP81968	DUP	copyloss
chr1	197851912	197853476	chr10	110762991	110764557	INVDP81969	INVDP	copygain
chr1	197851913	197853729	chr8	77842373	77844176	TRANS81970	TRANS	-
chr1	197851913	197854107	chr5	124898997	124901210	DUP81971	DUP	copyloss
chr1	197859708	197861560	chr2	141344303	141346153	INVDP81972	INVDP	copyloss
chr1	197861559	197863857	chr2	124208604	124210904	DUP81973	DUP	copyloss
chr1	197863852	197865595	chr6	94965851	94967596	INVDP81974	INVDP	copyloss
chr1	197867361	197870038	chr9	100629616	100632296	DUP81975	DUP	copygain
chr1	197867361	197870160	chr8	82048621	82051413	TRANS81976	TRANS	-
chr1	197870162	197879595	chr2	6179403	6188796	TRANS81977	TRANS	-
chr1	197874878	197879594	chr8	127744228	127748873	INVDP81978	INVDP	copygain
chr1	197879596	197886527	chr9	134996856	135003777	TRANS81979	TRANS	-
chr1	197879598	197885916	chr9	100632490	100638821	DUP81980	DUP	copygain
chr1	197879598	197886030	chr8	82051414	82057811	DUP81981	DUP	copygain
chr1	197886567	197890628	chr2	78696461	78700503	INVDP81982	INVDP	copyloss
chr1	197924320	197925438	chr6	22311928	22313051	DUP81983	DUP	copyloss
chr1	197925850	197926949	chr4	160703057	160704155	DUP81984	DUP	copyloss
chr1	197926909	197930400	chr9	50526827	50530325	INVDP81985	INVDP	copyloss
chr1	197927287	197933072	chr6	93711270	93717036	INVDP81986	INVDP	copyloss
chr1	197930829	197933801	chr8	6828230	6831205	INVDP81987	INVDP	copyloss
chr1	197933799	197934930	chr10	113770094	113771224	DUP81988	DUP	copyloss
chr1	197934951	197936310	chr5	216670982	216672345	INVDP81989	INVDP	copyloss
chr1	197935266	197937573	chr7	104076014	104078319	DUP81990	DUP	copyloss
chr1	197940247	197942949	chr4	239487227	239489934	INVDP81991	INVDP	copyloss
chr1	197948118	197949184	chr1	44469754	44470817	TRANS37824	TRANS	-
chr1	197948118	197949296	chr8	109199581	109200764	DUP81992	DUP	copygain
chr1	197962568	197964777	chr9	26269047	26271262	INVDP81993	INVDP	copyloss
chr1	197976990	197978263	chr1	76588680	76589952	DUP50130	DUP	copyloss
chr1	197976990	197979597	chr2	190683715	190686331	INVDP81994	INVDP	copyloss
chr1	197979047	197982643	chr5	164400421	164404014	DUP81995	DUP	copyloss
chr1	197981996	197983137	chr10	151573304	151574450	INVDP81996	INVDP	copyloss
chr1	197983479	197984753	chr4	228899443	228900720	INVTR81997	INVTR	-
chr1	197988416	197990391	chr1	247530097	247532073	INVDP60534	INVDP	copyloss
chr1	198002518	198006356	chr1	298545255	298549095	TRANS37825	TRANS	-
chr1	198007276	198041771	chr1	198819165	198853339	SYN3358	SYN	-
chr1	198018378	198020087	chr8	39239471	39241177	DUP81998	DUP	copygain
chr1	198026249	198029869	chr2	221887248	221890870	INVDP81999	INVDP	copygain
chr1	198029869	198037185	chr10	41936942	41944225	DUP82000	DUP	copygain
chr1	198035325	198038907	chr3	5656675	5660237	DUP82001	DUP	copygain
chr1	198044025	198049092	chr1	198857078	198862153	SYN3359	SYN	-
chr1	198049090	198062993	chr1	198870221	198884129	SYN3360	SYN	-
chr1	198062979	198082636	chr1	198893036	198912609	SYN3361	SYN	-
chr1	198086207	198087628	chr2	238884299	238885713	INVDP82002	INVDP	copygain
chr1	198086209	198088370	chr7	94449914	94452080	INVDP82003	INVDP	copygain
chr1	198086209	198088444	chr1	38267478	38269656	TRANS37826	TRANS	-
chr1	198088926	198094997	chr8	35584344	35590401	DUP82004	DUP	copyloss
chr1	198094629	198097559	chr9	124249822	124252756	DUP82005	DUP	copyloss
chr1	198095868	198098117	chr5	131349544	131351800	DUP82006	DUP	copyloss
chr1	198100860	198104621	chr1	62102605	62106385	INVDP60535	INVDP	copyloss
chr1	198113760	198117211	chr1	198960120	198963568	SYN3362	SYN	-
chr1	198118647	198131283	chr1	198973914	198986366	SYN3363	SYN	-
chr1	198143517	198144702	chr9	151367328	151368514	INVDP82007	INVDP	copyloss
chr1	198144498	198147295	chr6	29057114	29059917	INVDP82008	INVDP	copyloss
chr1	198147584	198148667	chr1	269698780	269699869	DUP50131	DUP	copyloss
chr1	198147659	198150182	chr4	187072328	187074848	TRANS82009	TRANS	-
chr1	198148989	198155095	chr8	66768714	66774829	DUP82010	DUP	copyloss
chr1	198154404	198156711	chr4	225182834	225185164	INVDP82011	INVDP	copyloss
chr1	198155575	198157313	chr9	151366782	151368515	INVDP82012	INVDP	copyloss
chr1	198159767	198163543	chr5	217891966	217895734	INVDP82013	INVDP	copyloss
chr1	198164151	198166538	chr1	199015905	199018312	SYN3364	SYN	-
chr1	198170261	198171446	chr9	151367328	151368514	INVDP82014	INVDP	copyloss
chr1	198171242	198174041	chr6	29057114	29059917	INVDP82015	INVDP	copyloss
chr1	198174332	198175416	chr1	269698780	269699869	DUP50132	DUP	copyloss
chr1	198174824	198183525	chr1	68654832	68663549	DUP50133	DUP	copyloss
chr1	198192706	198196670	chr9	157122326	157126301	DUP82016	DUP	copyloss
chr1	198202327	198203646	chr1	76864285	76865596	INVDP60536	INVDP	copyloss
chr1	198203310	198206362	chr4	166502092	166505150	DUP82017	DUP	copyloss
chr1	198205458	198211798	chr1	76864284	76870612	INVTR43810	INVTR	-
chr1	198212404	198214841	chr3	226122637	226125077	INVDP82018	INVDP	copygain
chr1	198212410	198218320	chr1	193617525	193623438	TRANS37827	TRANS	-
chr1	198219098	198223563	chr1	193644614	193649075	TRANS37828	TRANS	-
chr1	198232350	198233769	chr1	41456245	41457668	INVTR43811	INVTR	-
chr1	198233770	198240610	chr10	102526090	102532929	INVDP82019	INVDP	copyloss
chr1	198241425	198247287	chr10	151057224	151063017	INVDP82020	INVDP	copyloss
chr1	198248389	198249875	chr5	26069129	26070615	INVDP82021	INVDP	copyloss
chr1	198249839	198257910	chr5	12424059	12432109	INVDP82022	INVDP	copyloss
chr1	198258695	198274663	chr1	199086856	199104170	SYN3365	SYN	-
chr1	198261445	198266747	chr5	12986865	12992179	DUP82023	DUP	copygain
chr1	198261682	198266717	chr1	216576435	216581447	DUP50134	DUP	copygain
chr1	198274663	198287333	chr1	289558190	289570765	TRANS37829	TRANS	-
chr1	198287333	198305330	chr1	199104165	199121986	SYN3366	SYN	-
chr1	198288078	198289121	chr5	84612965	84614007	DUP82024	DUP	copygain
chr1	198310086	198311654	chr4	238437804	238439374	INVDP82025	INVDP	copyloss
chr1	198318819	198320199	chr3	168454010	168455391	DUP82026	DUP	copyloss
chr1	198321513	198329369	chr8	75120210	75128091	INVDP82027	INVDP	copyloss
chr1	198329365	198332320	chr8	75093793	75096747	INVDP82028	INVDP	copyloss
chr1	198332318	198338763	chr10	104487427	104493836	TRANS82029	TRANS	-
chr1	198334664	198340721	chr6	164912564	164917725	INVTR82030	INVTR	-
chr1	198334727	198338763	chr1	172592722	172596741	INVDP60537	INVDP	copyloss
chr1	198339603	198342096	chr2	209063969	209066455	DUP82031	DUP	copyloss
chr1	198351916	198352939	chr3	147907231	147908253	DUP82032	DUP	copyloss
chr1	198363560	198365359	chr3	143901417	143903207	INVDP82033	INVDP	copyloss
chr1	198367255	198373446	chr8	175111864	175118081	DUP82034	DUP	copyloss
chr1	198367619	198376203	chr2	154096608	154105179	INVDP82035	INVDP	copyloss
chr1	198378131	198386218	chr6	25296556	25304622	DUP82036	DUP	copyloss
chr1	198386218	198388609	chr2	116781713	116784104	TRANS82037	TRANS	-
chr1	198393780	198395667	chr2	207238841	207240728	TRANS82038	TRANS	-
chr1	198393787	198395667	chr6	177953351	177955231	DUP82039	DUP	copygain
chr1	198396499	198403611	chr6	35149526	35156624	INVDP82040	INVDP	copyloss
chr1	198396561	198398430	chr1	215273260	215275124	INVTR43812	INVTR	-
chr1	198401659	198405210	chr4	197000973	197004531	INVDP82041	INVDP	copyloss
chr1	198407568	198421088	chr2	71627034	71640578	INVDP82042	INVDP	copyloss
chr1	198421877	198428990	chr6	35149526	35156624	INVDP82043	INVDP	copyloss
chr1	198430941	198432873	chr7	50382187	50384132	INVDP82044	INVDP	copygain
chr1	198430962	198432873	chr4	57104592	57106515	DUP82045	DUP	copygain
chr1	198431025	198432873	chr1	121311272	121313126	TRANS37830	TRANS	-
chr1	198432877	198435636	chr6	138903936	138906671	DUP82046	DUP	copyloss
chr1	198438149	198446930	chr1	26551237	26560016	INVTR43813	INVTR	-
chr1	198442117	198447127	chr6	99569442	99574498	INVDP82047	INVDP	copygain
chr1	198452834	198538845	chr1	199122012	199207550	SYN3367	SYN	-
chr1	198471286	198472407	chr1	283631937	283633062	INVDP60538	INVDP	copygain
chr1	198539063	198548529	chr8	15024895	15034328	DUP82048	DUP	copyloss
chr1	198548530	198555087	chr7	32839225	32845404	DUP82049	DUP	copyloss
chr1	198555191	198556862	chr1	199207549	199209220	SYN3368	SYN	-
chr1	198556856	198559622	chr1	199210837	199213578	INV37016	INV	-
chr1	198559615	198582472	chr1	199236209	199257330	SYN3369	SYN	-
chr1	198582472	198589253	chr8	76476155	76482906	INVDP82050	INVDP	copyloss
chr1	198590991	198594975	chr1	199258048	199262695	SYN3370	SYN	-
chr1	198595035	198597860	chr1	199269208	199272038	SYN3371	SYN	-
chr1	198604122	198620645	chr1	199342944	199359492	SYN3372	SYN	-
chr1	198620637	198672736	chr1	199362911	199415251	SYN3373	SYN	-
chr1	198661158	198666268	chr1	278832846	278837901	DUP50135	DUP	copygain
chr1	198661224	198663018	chr8	72425167	72426939	DUP82051	DUP	copygain
chr1	198663014	198666268	chr8	72438711	72441950	DUP82052	DUP	copygain
chr1	198676799	198677859	chr8	150764233	150765296	DUP82053	DUP	copygain
chr1	198676800	198677859	chr3	38896757	38897823	TRANS82054	TRANS	-
chr1	198678712	198680820	chr5	156284853	156286968	DUP82055	DUP	copyloss
chr1	198682292	198689658	chr3	229825476	229832834	INVTR82056	INVTR	-
chr1	198689658	198698411	chr5	212649150	212657873	TRANS82057	TRANS	-
chr1	198689659	198691227	chr2	27207221	27208777	INVDP82058	INVDP	copygain
chr1	198695076	198698410	chr2	219636617	219639914	DUP82059	DUP	copygain
chr1	198698411	198700780	chr4	112427944	112430324	DUP82060	DUP	copyloss
chr1	198700779	198704948	chr8	150765292	150769458	DUP82061	DUP	copygain
chr1	198700779	198704963	chr10	3804039	3808202	INVDP82062	INVDP	copygain
chr1	198700779	198704963	chr10	4184529	4188716	INVDP82063	INVDP	copygain
chr1	198700779	198704963	chr3	38897819	38902013	TRANS82064	TRANS	-
chr1	198706221	198714305	chr1	199433381	199441473	SYN3374	SYN	-
chr1	198720827	198722983	chr9	94237375	94239529	INVDP82065	INVDP	copyloss
chr1	198720827	198724025	chr8	76624831	76628037	DUP82066	DUP	copyloss
chr1	198727899	198729370	chr1	238242400	238243870	INVDP60539	INVDP	copyloss
chr1	198737163	198740794	chr1	191379407	191383035	TRANS37831	TRANS	-
chr1	198747197	198752019	chr1	199443059	199447878	SYN3375	SYN	-
chr1	198754232	198756231	chr5	31936767	31938769	INVDP82067	INVDP	copyloss
chr1	198755778	198756914	chr1	222850087	222851223	INVDP60540	INVDP	copyloss
chr1	198760774	198771985	chr3	146565828	146576281	TRANS82068	TRANS	-
chr1	198764738	198771985	chr1	150203177	150210419	INVTR43814	INVTR	-
chr1	198776621	198791525	chr1	199452621	199475450	SYN3376	SYN	-
chr1	198793089	198799320	chr4	241422122	241428358	DUP82069	DUP	copyloss
chr1	198793155	198800259	chr2	244068122	244075227	INVTR82070	INVTR	-
chr1	198800333	198805395	chr1	199475439	199480485	SYN3377	SYN	-
chr1	198805391	198811676	chr1	199492553	199498844	SYN3378	SYN	-
chr1	198807303	198809970	chr5	197000369	197003036	DUP82071	DUP	copygain
chr1	198811671	198815280	chr1	199506277	199509897	SYN3379	SYN	-
chr1	198815280	198818282	chr2	71183624	71186627	DUP82072	DUP	copyloss
chr1	198818282	198821863	chr5	92359404	92362985	INVDP82073	INVDP	copyloss
chr1	198819914	198824498	chr4	252715135	252719693	DUP82074	DUP	copyloss
chr1	198824493	198832106	chr1	199509892	199517373	SYN3380	SYN	-
chr1	198828912	198830666	chr2	242187057	242188812	INVDP82075	INVDP	copygain
chr1	198830661	198832666	chr2	242176168	242178173	INVDP82076	INVDP	copygain
chr1	198832101	198841384	chr1	199526764	199536041	SYN3381	SYN	-
chr1	198845761	198849850	chr1	199583492	199587547	SYN3382	SYN	-
chr1	198849841	198858964	chr5	96128924	96138072	INVTR82077	INVTR	-
chr1	198850407	198858184	chr10	125962427	125970240	DUP82078	DUP	copygain
chr1	198858967	198862166	chr6	69506932	69510130	INVDP82079	INVDP	copyloss
chr1	198863772	198865430	chr3	114452467	114454123	INVDP82080	INVDP	copyloss
chr1	198864189	198867080	chr6	69507239	69510127	INVDP82081	INVDP	copyloss
chr1	198867583	198872927	chr7	36124041	36129399	DUP82082	DUP	copyloss
chr1	198867745	198873183	chr3	156401917	156407348	INVDP82083	INVDP	copyloss
chr1	198873147	198874533	chr4	143584126	143585517	INVDP82084	INVDP	copyloss
chr1	198876081	198885096	chr3	62254298	62263278	INVDP82085	INVDP	copygain
chr1	198876101	198885096	chr5	219575436	219584378	DUP82086	DUP	copygain
chr1	198876103	198885096	chr1	57211436	57220390	DUP50136	DUP	copyloss
chr1	198889210	198890471	chr1	100440945	100442208	INVDP60541	INVDP	copyloss
chr1	198890452	198896945	chr7	143705481	143711767	DUP82087	DUP	copyloss
chr1	198891999	198898096	chr4	195944026	195949788	TRANS82088	TRANS	-
chr1	198894235	198898096	chr1	100440946	100444825	INVDP60542	INVDP	copyloss
chr1	198906485	198911200	chr10	4113499	4118220	TRANS82089	TRANS	-
chr1	198910978	198912626	chr6	170195846	170197494	INVTR82090	INVTR	-
chr1	198912625	198916646	chr3	109885555	109889542	DUP82091	DUP	copyloss
chr1	198915624	198923402	chr8	78538610	78546387	DUP82092	DUP	copyloss
chr1	198922283	198926300	chr4	16935265	16939291	INVDP82093	INVDP	copyloss
chr1	198926301	198928237	chr1	32776008	32777961	INVDP60543	INVDP	copyloss
chr1	198934684	198938357	chr8	156181965	156185636	INVDP82094	INVDP	copyloss
chr1	198937027	198938357	chr1	199685053	199686384	SYN3383	SYN	-
chr1	198938595	198947560	chr9	159182523	159191476	INVDP82095	INVDP	copyloss
chr1	198955176	198957848	chr1	199687174	199689858	SYN3384	SYN	-
chr1	198958704	198967848	chr1	45155295	45164315	DUP50137	DUP	copyloss
chr1	198970881	198973418	chr1	199689932	199692448	SYN3385	SYN	-
chr1	198974250	198977339	chr2	19276902	19279994	DUP82096	DUP	copyloss
chr1	198977333	198982358	chr1	231796413	231801493	INVDP60544	INVDP	copyloss
chr1	198978663	198983596	chr9	134710766	134715698	TRANS82097	TRANS	-
chr1	198980010	198983596	chr7	109078783	109082365	INVDP82098	INVDP	copygain
chr1	199009912	199014503	chr9	157178584	157183179	DUP82099	DUP	copyloss
chr1	199009997	199014506	chr4	197771637	197776135	DUP82100	DUP	copygain
chr1	199010021	199014940	chr8	115407180	115412114	INVTR82101	INVTR	-
chr1	199010680	199014481	chr5	188821386	188825192	DUP82102	DUP	copygain
chr1	199015021	199026865	chr1	199779612	199792023	SYN3386	SYN	-
chr1	199030221	199039147	chr5	205590991	205599843	INVDP82103	INVDP	copyloss
chr1	199030222	199039147	chr2	218238775	218247556	DUP82104	DUP	copyloss
chr1	199037899	199039147	chr1	63056108	63057358	DUP50138	DUP	copyloss
chr1	199044142	199046345	chr3	140893529	140895745	DUP82105	DUP	copyloss
chr1	199046344	199048645	chr6	33011130	33013430	TRANS82106	TRANS	-
chr1	199059704	199072872	chr4	94522424	94535556	DUP82107	DUP	copyloss
chr1	199074412	199082901	chr1	199822266	199830743	SYN3387	SYN	-
chr1	199082901	199086342	chr5	21628331	21631785	INVDP82108	INVDP	copyloss
chr1	199086310	199087361	chr2	171935261	171936313	INVDP82109	INVDP	copyloss
chr1	199086996	199088467	chr6	127984011	127985482	DUP82110	DUP	copyloss
chr1	199087837	199090692	chr3	180620391	180623251	INVDP82111	INVDP	copyloss
chr1	199090158	199093268	chr1	43765484	43768600	INVDP60545	INVDP	copyloss
chr1	199090158	199094747	chr4	17131249	17135805	DUP82112	DUP	copyloss
chr1	199094740	199097179	chr1	199830737	199833176	SYN3388	SYN	-
chr1	199095551	199103323	chr1	35279156	35286924	DUP50139	DUP	copygain
chr1	199097175	199098519	chr1	199840548	199841890	SYN3389	SYN	-
chr1	199098506	199106355	chr1	199850842	199858690	SYN3390	SYN	-
chr1	199106351	199127273	chr1	199869855	199890311	SYN3391	SYN	-
chr1	199113204	199120949	chr2	55086989	55094765	INVDP82113	INVDP	copygain
chr1	199127674	199159985	chr1	199900887	199932767	SYN3392	SYN	-
chr1	199154817	199159985	chr7	9805225	9810406	INVDP82114	INVDP	copygain
chr1	199159986	199161251	chr8	145144378	145145649	DUP82115	DUP	copyloss
chr1	199160944	199166208	chr2	3454753	3460031	INVDP82116	INVDP	copyloss
chr1	199161496	199168945	chr7	6428059	6435503	INVDP82117	INVDP	copyloss
chr1	199168946	199171181	chr1	199932763	199934998	SYN3393	SYN	-
chr1	199175068	199179114	chr1	400338	404375	DUP50140	DUP	copyloss
chr1	199183119	199184375	chr1	199934995	199936251	SYN3394	SYN	-
chr1	199184371	199411713	chr1	199945210	200213695	SYN3395	SYN	-
chr1	199241255	199247376	chr5	4577700	4583815	INVDP82118	INVDP	copygain
chr1	199269412	199276857	chr6	38484942	38492360	DUP82119	DUP	copygain
chr1	199269414	199276857	chr1	294180223	294187641	INVDP60546	INVDP	copygain
chr1	199297540	199308200	chr10	12987881	12998492	INVDP82120	INVDP	copygain
chr1	199411709	199414980	chr4	5776052	5779325	INVDP82121	INVDP	copyloss
chr1	199414980	199526745	chr1	200213679	200324872	SYN3396	SYN	-
chr1	199441126	199445167	chr5	154406534	154410589	INVDP82122	INVDP	copygain
chr1	199444009	199445167	chr1	79796040	79797200	DUP50141	DUP	copygain
chr1	199453668	199454683	chr1	79786475	79787492	DUP50142	DUP	copygain
chr1	199529317	199534309	chr3	40585826	40590817	DUP82123	DUP	copygain
chr1	199529317	199535122	chr9	111784996	111790784	TRANS82124	TRANS	-
chr1	199586252	199587874	chr4	118254941	118256565	INVDP82125	INVDP	copyloss
chr1	199594567	199597581	chr9	16025776	16028797	DUP82126	DUP	copyloss
chr1	199598778	199602047	chr9	17434473	17437744	INVDP82127	INVDP	copyloss
chr1	199600673	199607029	chr3	214189990	214196356	TRANS82128	TRANS	-
chr1	199607237	199608837	chr10	38987425	38989030	DUP82129	DUP	copyloss
chr1	199608404	199611918	chr1	301770329	301773832	DUP50143	DUP	copyloss
chr1	199617148	199626511	chr4	61552417	61561781	INVTR82130	INVTR	-
chr1	199617149	199626513	chr4	246613134	246622492	DUP82131	DUP	copygain
chr1	199637548	199640239	chr2	125605190	125607856	INVDP82132	INVDP	copyloss
chr1	199650304	199654700	chr1	200443187	200447597	SYN3397	SYN	-
chr1	199660045	199664029	chr7	9933685	9937677	DUP82133	DUP	copyloss
chr1	199660050	199663463	chr7	9938383	9941810	DUP82134	DUP	copygain
chr1	199660050	199663464	chr9	137231240	137234658	INVDP82135	INVDP	copygain
chr1	199660050	199664029	chr9	137235362	137239340	INVDP82136	INVDP	copygain
chr1	199663459	199665154	chr1	243294166	243295874	INVTR43815	INVTR	-
chr1	199665043	199666562	chr2	190466967	190468483	INVTR82137	INVTR	-
chr1	199665221	199668634	chr7	9933690	9937112	DUP82138	DUP	copyloss
chr1	199669426	199676234	chr7	7218185	7225011	INVDP82139	INVDP	copyloss
chr1	199676235	199687718	chr5	65467250	65478768	INVDP82140	INVDP	copyloss
chr1	199676235	199690402	chr10	23091632	23105485	DUP82141	DUP	copyloss
chr1	199676236	199690402	chr5	65447374	65461321	INVDP82142	INVDP	copyloss
chr1	199690403	199692458	chr9	105832853	105834910	DUP82143	DUP	copyloss
chr1	199692987	199705081	chr1	36010853	36022904	INVDP60547	INVDP	copygain
chr1	199692987	199705783	chr4	6259909	6272684	DUP82144	DUP	copygain
chr1	199692987	199705786	chr1	66637529	66650308	INVTR43816	INVTR	-
chr1	199707788	199908898	chr1	200576185	200777225	SYN3398	SYN	-
chr1	199737514	199740746	chr7	47628627	47631867	INVDP82145	INVDP	copygain
chr1	199768353	199777792	chr3	224527743	224537138	INVDP82146	INVDP	copygain
chr1	199785631	199788654	chr2	193802443	193805476	INVDP82147	INVDP	copygain
chr1	199819862	199824690	chr5	221906467	221911265	INVDP82148	INVDP	copygain
chr1	199839449	199846445	chr10	40896836	40903883	DUP82149	DUP	copygain
chr1	199908891	199989371	chr1	200788845	200869163	SYN3399	SYN	-
chr1	199959010	199960889	chr3	237947203	237949067	INVDP82150	INVDP	copygain
chr1	199959010	199960900	chr6	125592143	125594010	INVDP82151	INVDP	copygain
chr1	199975814	199984520	chr9	141989770	141998475	DUP82152	DUP	copygain
chr1	199976288	199983590	chr9	151788133	151795476	INVDP82153	INVDP	copygain
chr1	199997075	199998364	chr7	147993174	147994470	DUP82154	DUP	copyloss
chr1	199998242	200005562	chr7	6761277	6768594	INVDP82155	INVDP	copyloss
chr1	200005185	200006516	chr6	12711871	12713201	DUP82156	DUP	copyloss
chr1	200006528	200011363	chr8	136661732	136666566	DUP82157	DUP	copyloss
chr1	200006544	200007616	chr9	47031824	47032895	DUP82158	DUP	copygain
chr1	200006842	200012030	chr4	133617404	133622590	INVTR82159	INVTR	-
chr1	200007313	200014564	chr8	86195549	86202833	DUP82160	DUP	copyloss
chr1	200017795	200019672	chr5	18315247	18317123	DUP82161	DUP	copyloss
chr1	200019210	200023346	chr2	42046060	42050219	INVTR82162	INVTR	-
chr1	200032396	200043998	chr1	200982815	200994326	SYN3400	SYN	-
chr1	200043994	200166059	chr1	201000661	201122798	SYN3401	SYN	-
chr1	200172199	200181516	chr2	84027710	84037053	INVDP82163	INVDP	copyloss
chr1	200181515	200183956	chr3	205324026	205326471	TRANS82164	TRANS	-
chr1	200188978	200214092	chr1	201125465	201149104	SYN3402	SYN	-
chr1	200214088	200221710	chr1	201167567	201175161	SYN3403	SYN	-
chr1	200221711	200230668	chr9	98583971	98592902	INVDP82165	INVDP	copyloss
chr1	200221977	200230668	chr2	129610475	129619176	DUP82166	DUP	copyloss
chr1	200230669	200246430	chr1	201175160	201181884	SYN3404	SYN	-
chr1	200246433	200251140	chr2	192964876	192969546	INVDP82167	INVDP	copyloss
chr1	200251126	200256329	chr1	201181878	201187067	SYN3405	SYN	-
chr1	200263959	200267054	chr5	160629031	160632107	TRANS82168	TRANS	-
chr1	200267055	200271191	chr7	106144019	106148156	DUP82169	DUP	copyloss
chr1	200271193	200280110	chr2	42431678	42440550	INVDP82170	INVDP	copyloss
chr1	200271194	200274137	chr5	187440915	187443819	DUP82171	DUP	copyloss
chr1	200271194	200280110	chr5	188979444	188988367	DUP82173	DUP	copyloss
chr1	200271194	200280110	chr10	143683474	143692389	INVDP82172	INVDP	copygain
chr1	200271194	200280110	chr9	34482631	34491498	INVDP82174	INVDP	copyloss
chr1	200272238	200280115	chr1	203865827	203873660	INVDP60548	INVDP	copyloss
chr1	200276279	200280110	chr6	80531727	80535527	DUP82175	DUP	copygain
chr1	200281267	200297925	chr1	201204696	201212683	SYN3406	SYN	-
chr1	200300078	200301457	chr2	134264684	134266065	DUP82176	DUP	copyloss
chr1	200302303	200440375	chr1	201225379	201363191	SYN3407	SYN	-
chr1	200305814	200310878	chr10	1486997	1491715	DUP82177	DUP	copygain
chr1	200371747	200375515	chr4	229449423	229453183	DUP82178	DUP	copygain
chr1	200385661	200386726	chr1	78683770	78684835	DUP50144	DUP	copygain
chr1	200395328	200400562	chr5	223548069	223553307	DUP82179	DUP	copygain
chr1	200402370	200405025	chr4	16589924	16592588	DUP82180	DUP	copygain
chr1	200437132	200438757	chr6	9199419	9201047	DUP82181	DUP	copygain
chr1	200437139	200532262	chr1	201364663	201459867	SYN3408	SYN	-
chr1	200442822	200444379	chr7	26750216	26751769	DUP82182	DUP	copygain
chr1	200446373	200448736	chr4	119887307	119889631	DUP82183	DUP	copygain
chr1	200446706	200448736	chr7	125057615	125059668	INVDP82184	INVDP	copygain
chr1	200449544	200456944	chr7	11164033	11171451	INVDP82185	INVDP	copygain
chr1	200532249	200539722	chr6	133431405	133438815	TRANS82186	TRANS	-
chr1	200539723	200603697	chr1	201459863	201523830	SYN3409	SYN	-
chr1	200543905	200552567	chr4	171914724	171923605	DUP82187	DUP	copygain
chr1	200548671	200551021	chr7	125582238	125584600	DUP82188	DUP	copygain
chr1	200553676	200560518	chr3	7948567	7955385	DUP82189	DUP	copygain
chr1	200560521	200565782	chr1	216646635	216651912	INVDP60549	INVDP	copygain
chr1	200568868	200572368	chr8	35971510	35975016	INVDP82190	INVDP	copygain
chr1	200603697	200611158	chr6	133431419	133438815	INVDP82191	INVDP	copyloss
chr1	200611159	200614228	chr7	96791856	96794938	DUP82192	DUP	copygain
chr1	200611159	200650744	chr1	201523825	201563404	SYN3410	SYN	-
chr1	200620582	200633010	chr4	77206285	77218689	INVDP82193	INVDP	copygain
chr1	200627575	200633508	chr5	171130474	171136373	DUP82194	DUP	copygain
chr1	200654297	200659299	chr2	34488223	34493235	DUP82195	DUP	copyloss
chr1	200658738	200662218	chr2	57520551	57524017	DUP82196	DUP	copyloss
chr1	200661495	200663345	chr9	103298400	103300246	INVDP82197	INVDP	copyloss
chr1	200663359	200688830	chr1	201579593	201605261	SYN3411	SYN	-
chr1	200690393	200691708	chr9	14881330	14882619	DUP82198	DUP	copyloss
chr1	200690879	200692145	chr6	123454803	123456071	DUP82199	DUP	copyloss
chr1	200692393	200699895	chr2	23870475	23877965	DUP82200	DUP	copygain
chr1	200693182	200700399	chr1	12356970	12364152	INVTR43817	INVTR	-
chr1	200694855	200700257	chr2	161850530	161855935	INVDP82201	INVDP	copygain
chr1	200700684	200702866	chr2	179008892	179011058	INVDP82202	INVDP	copyloss
chr1	200702243	200703939	chr2	205496805	205498479	INVDP82203	INVDP	copyloss
chr1	200703940	200704975	chr5	53243261	53244296	INVDP82204	INVDP	copyloss
chr1	200707201	200712132	chr1	201650197	201660820	SYN3412	SYN	-
chr1	200720619	200724747	chr2	75920256	75927851	INVDP82205	INVDP	copyloss
chr1	200727784	200729269	chr2	197305762	197307244	INVDP82206	INVDP	copyloss
chr1	200729421	200731696	chr3	150232360	150234642	INVTR82207	INVTR	-
chr1	200731699	200735078	chr4	156368646	156372028	INVDP82208	INVDP	copyloss
chr1	200761117	200763885	chr6	51940655	51943397	INVDP82209	INVDP	copyloss
chr1	200763871	200766221	chr1	103626366	103628717	INVDP60550	INVDP	copyloss
chr1	200765902	200768249	chr9	105802640	105804984	INVDP82210	INVDP	copyloss
chr1	200770168	200771668	chr7	145228896	145230396	INVDP82211	INVDP	copygain
chr1	200770168	200773670	chr2	237667328	237670826	DUP82212	DUP	copygain
chr1	200770169	200773670	chr8	176358187	176361700	INVTR82213	INVTR	-
chr1	200774180	200775250	chr9	123008664	123009738	INVDP82214	INVDP	copyloss
chr1	200780676	200783256	chr4	160733757	160736344	DUP82215	DUP	copyloss
chr1	200781009	200783343	chr2	233414694	233417036	INVDP82216	INVDP	copyloss
chr1	200791813	200798681	chr6	51241621	51248446	INVDP82217	INVDP	copyloss
chr1	200800673	200801779	chr2	53919715	53920844	INVDP82218	INVDP	copyloss
chr1	200801461	200803125	chr8	130305474	130307148	INVDP82219	INVDP	copyloss
chr1	200803100	200808850	chr2	158425779	158431558	INVDP82220	INVDP	copyloss
chr1	200804624	200813744	chr7	74489361	74498516	DUP82221	DUP	copyloss
chr1	200812964	200814241	chr1	301618645	301619918	INVTR43818	INVTR	-
chr1	200814959	200820139	chr6	46687126	46692314	INVDP82222	INVDP	copyloss
chr1	200825173	200833553	chr4	122335924	122344352	INVTR82223	INVTR	-
chr1	200829922	200831327	chr1	190909017	190910419	TRANS37832	TRANS	-
chr1	200829970	200831328	chr6	126527152	126528508	INVDP82224	INVDP	copygain
chr1	200833555	200834905	chr1	114565265	114566608	DUP50145	DUP	copygain
chr1	200833555	200834905	chr10	93221787	93223132	DUP82225	DUP	copygain
chr1	200833555	200834906	chr1	47123622	47124975	TRANS37833	TRANS	-
chr1	200833555	200835775	chr8	52544449	52546671	DUP82226	DUP	copygain
chr1	200833555	200835775	chr8	52576175	52578393	DUP82227	DUP	copygain
chr1	200838826	200841184	chr1	133853049	133855395	INVDP60551	INVDP	copyloss
chr1	200845164	200847462	chr3	98587702	98589992	INVDP82228	INVDP	copyloss
chr1	200850681	200858296	chr10	111950090	111957722	TRANS82229	TRANS	-
chr1	200870321	200873828	chr1	113450661	113454223	INVTR43819	INVTR	-
chr1	200870323	200881470	chr9	113309059	113320572	INVTR82230	INVTR	-
chr1	200883476	200953246	chr1	201958284	202028115	SYN3413	SYN	-
chr1	200900692	200907933	chr1	37722911	37730164	INVDP60552	INVDP	copygain
chr1	200901348	200907934	chr3	477178	483760	INVDP82231	INVDP	copygain
chr1	200963874	200964921	chr8	105268496	105269543	DUP82232	DUP	copyloss
chr1	200972711	200975511	chr9	113001806	113004602	INVDP82233	INVDP	copyloss
chr1	200975524	200982797	chr8	79709891	79717156	DUP82234	DUP	copyloss
chr1	200975946	200982797	chr5	187164391	187171245	TRANS82235	TRANS	-
chr1	200975997	200978114	chr8	32830031	32832138	INVDP82236	INVDP	copygain
chr1	201011313	201015372	chr3	5594983	5599030	DUP82237	DUP	copygain
chr1	201011313	201015374	chr9	22225632	22229689	DUP82238	DUP	copygain
chr1	201011314	201015368	chr9	11374206	11378237	INVDP82239	INVDP	copygain
chr1	201012158	201015368	chr1	185280941	185284148	TRANS37834	TRANS	-
chr1	201021692	201025586	chr1	202151007	202154928	SYN3414	SYN	-
chr1	201037333	201046859	chr2	70923668	70933218	DUP82240	DUP	copyloss
chr1	201046852	201050215	chr1	202109357	202112722	DUP50146	DUP	copygain
chr1	201046852	201050215	chr1	202157557	202160918	SYN3415	SYN	-
chr1	201050212	201057012	chr3	213554150	213560958	INVDP82241	INVDP	copyloss
chr1	201050531	201057012	chr3	223847672	223854150	INVDP82242	INVDP	copyloss
chr1	201050668	201057016	chr4	238555751	238562059	DUP82243	DUP	copyloss
chr1	201059612	201064404	chr3	110367712	110372456	INVTR82244	INVTR	-
chr1	201061725	201072998	chr9	144636188	144645934	TRANS82245	TRANS	-
chr1	201071856	201073612	chr4	211335400	211337170	INVDP82246	INVDP	copyloss
chr1	201075664	201077133	chr5	165379662	165381140	DUP82247	DUP	copyloss
chr1	201080457	201081674	chr9	49076739	49077956	DUP82248	DUP	copyloss
chr1	201090510	201094898	chr8	97984269	97988652	TRANS82249	TRANS	-
chr1	201097593	201099969	chr7	88561446	88563817	INVDP82250	INVDP	copyloss
chr1	201098118	201102496	chr8	97976693	97981077	TRANS82251	TRANS	-
chr1	201102497	201104939	chr1	202115726	202118183	DUP50147	DUP	copygain
chr1	201102497	201104939	chr1	202163906	202166360	SYN3416	SYN	-
chr1	201106037	201110759	chr1	202191200	202195915	SYN3417	SYN	-
chr1	201118296	201125579	chr4	41154682	41161961	TRANS82252	TRANS	-
chr1	201124354	201125888	chr2	218824395	218825937	INVDP82253	INVDP	copygain
chr1	201141919	201146765	chr7	2389249	2392136	INVTR82254	INVTR	-
chr1	201144218	201151914	chr5	2848107	2855842	DUP82256	DUP	copyloss
chr1	201144218	201151914	chr2	223921686	223929385	INVDP82255	INVDP	copyloss
chr1	201144218	201151914	chr5	169111711	169119371	INVDP82257	INVDP	copyloss
chr1	201156370	201157692	chr2	3070876	3072173	INVTR82258	INVTR	-
chr1	201194821	201200048	chr1	202244486	202249746	SYN3418	SYN	-
chr1	201213204	201215039	chr10	134491022	134492860	DUP82259	DUP	copyloss
chr1	201213724	201215600	chr3	129398562	129400420	INVDP82260	INVDP	copyloss
chr1	201217721	201224408	chr9	106639314	106646012	INVTR82261	INVTR	-
chr1	201220396	201221822	chr7	132607727	132609154	DUP82262	DUP	copygain
chr1	201223669	201236837	chr7	1863942	1885998	TRANS82263	TRANS	-
chr1	201229725	201236175	chr1	76620861	76627287	INVTR43820	INVTR	-
chr1	201252783	201266610	chr4	64529575	64543403	INVDP82264	INVDP	copyloss
chr1	201265423	201266611	chr1	63304918	63306108	INVTR43821	INVTR	-
chr1	201280288	201317562	chr1	202324662	202361965	SYN3419	SYN	-
chr1	201318402	201319989	chr2	62343642	62345234	INVDP82265	INVDP	copyloss
chr1	201321536	201323583	chr6	97135197	97137239	INVDP82266	INVDP	copygain
chr1	201322158	201329921	chr1	223965021	223972770	DUP50148	DUP	copyloss
chr1	201330534	201332726	chr2	11493223	11495414	INVDP82267	INVDP	copyloss
chr1	201330575	201332724	chr5	117138737	117140880	DUP82268	DUP	copyloss
chr1	201352704	201357502	chr1	202359177	202364007	SYN3420	SYN	-
chr1	201361072	201362383	chr3	240898854	240900154	INVDP82269	INVDP	copyloss
chr1	201362249	201368330	chr3	215599756	215604372	INVDP82270	INVDP	copyloss
chr1	201369453	201372613	chr7	176334891	176338047	INVDP82271	INVDP	copyloss
chr1	201373160	201375740	chr1	202377545	202380156	SYN3421	SYN	-
chr1	201375735	201383957	chr1	202389403	202397601	SYN3422	SYN	-
chr1	201385419	201393558	chr4	58398561	58406651	DUP82272	DUP	copyloss
chr1	201393558	201395234	chr1	202397596	202399272	SYN3423	SYN	-
chr1	201395230	201396409	chr1	202408804	202409993	SYN3424	SYN	-
chr1	201401032	201402589	chr9	118099775	118101332	INVDP82273	INVDP	copyloss
chr1	201403812	201410215	chr1	28631959	28638289	INVTR43822	INVTR	-
chr1	201404337	201410214	chr8	81907823	81913670	DUP82274	DUP	copygain
chr1	201410217	201414578	chr7	81161341	81165735	INVDP82275	INVDP	copyloss
chr1	201415522	201422617	chr2	33297976	33305080	DUP82276	DUP	copyloss
chr1	201420993	201422617	chr1	65247373	65249004	INVTR43823	INVTR	-
chr1	201423716	201428759	chr9	104277506	104282526	INVDP82277	INVDP	copygain
chr1	201423717	201428759	chr9	96912100	96917128	INVTR82278	INVTR	-
chr1	201429086	201430092	chr6	164584239	164585245	INVDP82279	INVDP	copyloss
chr1	201430632	201435794	chr10	152264135	152269322	DUP82280	DUP	copyloss
chr1	201435798	201440241	chr5	58555446	58558053	TRANS82281	TRANS	-
chr1	201437347	201439200	chr1	202739640	202741498	INVTR43824	INVTR	-
chr1	201440235	201442000	chr1	202415085	202416845	SYN3425	SYN	-
chr1	201442001	201447932	chr5	56514374	56520315	DUP82282	DUP	copyloss
chr1	201447701	201449338	chr4	242023999	242025633	INVDP82283	INVDP	copyloss
chr1	201453250	201456151	chr4	136517961	136520866	INVDP82284	INVDP	copyloss
chr1	201456149	201461893	chr1	202416863	202422567	SYN3426	SYN	-
chr1	201461888	201467491	chr1	202426025	202431670	SYN3427	SYN	-
chr1	201467491	201475149	chr4	209299131	209306786	INVDP82285	INVDP	copyloss
chr1	201475148	201482265	chr4	159601165	159608282	INVDP82286	INVDP	copyloss
chr1	201485516	201488375	chr1	177865424	177868305	DUP50149	DUP	copyloss
chr1	201488221	201489445	chr3	25356333	25357551	DUP82287	DUP	copygain
chr1	201488235	201489445	chr1	200932751	200933957	INVTR43825	INVTR	-
chr1	201488658	201491389	chr5	221789117	221791869	TRANS82288	TRANS	-
chr1	201492512	201493981	chr5	33793302	33794768	DUP82289	DUP	copyloss
chr1	201495241	201496478	chr1	5361360	5362598	INVTR43826	INVTR	-
chr1	201496486	201500553	chr1	8200428	8204474	DUP50150	DUP	copyloss
chr1	201500222	201502929	chr3	128952994	128955702	DUP82290	DUP	copyloss
chr1	201504490	201506481	chr4	124036143	124038142	INVDP82291	INVDP	copyloss
chr1	201510403	201513102	chr1	202490030	202492711	SYN3428	SYN	-
chr1	201526256	201532853	chr3	130283000	130291412	INVDP82292	INVDP	copyloss
chr1	201540692	201541935	chr5	145519128	145520369	INVDP82293	INVDP	copyloss
chr1	201543478	201545672	chr10	81288433	81290631	DUP82294	DUP	copyloss
chr1	201547121	201549883	chr3	161610304	161613068	INVTR82295	INVTR	-
chr1	201550161	201552351	chr1	92336144	92338340	DUP50151	DUP	copyloss
chr1	201558341	201559553	chr5	106905953	106907165	DUP82296	DUP	copyloss
chr1	201565516	201568669	chr8	160469693	160472851	DUP82297	DUP	copyloss
chr1	201580181	201582587	chr1	202553540	202555940	SYN3429	SYN	-
chr1	201582972	201586474	chr1	202570249	202573744	SYN3430	SYN	-
chr1	201586632	201591740	chr10	121856417	121861528	INVDP82298	INVDP	copyloss
chr1	201587590	201591981	chr10	113810198	113814568	DUP82299	DUP	copyloss
chr1	201592106	201597070	chr4	198779217	198784186	DUP82300	DUP	copyloss
chr1	201592562	201597525	chr2	108661864	108666813	DUP82301	DUP	copyloss
chr1	201597525	201598662	chr1	218543499	218544637	INVDP60553	INVDP	copyloss
chr1	201598336	201601301	chr10	57241714	57244682	INVDP82302	INVDP	copyloss
chr1	201601773	201609199	chr5	165988162	165995589	DUP82303	DUP	copyloss
chr1	201611387	201613704	chr8	48126522	48128860	DUP82304	DUP	copyloss
chr1	201613007	201614950	chr10	10447797	10449738	INVDP82305	INVDP	copyloss
chr1	201615038	201619422	chr4	41453773	41458238	DUP82306	DUP	copyloss
chr1	201617047	201619425	chr1	255048470	255050845	TRANS37835	TRANS	-
chr1	201621314	201629545	chr1	202575702	202583920	SYN3431	SYN	-
chr1	201629545	201632305	chr3	62072775	62075534	INVDP82307	INVDP	copyloss
chr1	201640189	201641594	chr2	212528276	212529681	DUP82308	DUP	copyloss
chr1	201641594	201648684	chr3	67080046	67087151	INVDP82309	INVDP	copyloss
chr1	201648640	201653422	chr1	147558089	147562873	TRANS37836	TRANS	-
chr1	201653423	201658339	chr5	94803792	94808712	TRANS82310	TRANS	-
chr1	201659175	201666036	chr3	62065925	62072779	INVDP82311	INVDP	copyloss
chr1	201666034	201668242	chr1	202583914	202586120	SYN3432	SYN	-
chr1	201692063	201696996	chr4	10496261	10501194	DUP82312	DUP	copyloss
chr1	201696997	201699462	chr8	73686505	73688971	INVDP82313	INVDP	copyloss
chr1	201699464	201704066	chr3	90124692	90129302	DUP82314	DUP	copyloss
chr1	201703714	201707385	chr5	71802972	71806642	INVDP82315	INVDP	copyloss
chr1	201705719	201711932	chr2	98097300	98103510	INVDP82316	INVDP	copyloss
chr1	201710260	201714008	chr5	122217086	122220840	DUP82317	DUP	copyloss
chr1	201713781	201714867	chr10	111013264	111014349	DUP82318	DUP	copyloss
chr1	201714863	201718283	chr7	17517706	17521133	INVDP82319	INVDP	copygain
chr1	201714863	201718605	chr5	180939008	180942760	INVTR82320	INVTR	-
chr1	201728574	201729980	chr1	202630624	202632011	SYN3433	SYN	-
chr1	201729980	201738438	chr1	202641199	202649652	SYN3434	SYN	-
chr1	201743044	201748833	chr6	163146513	163152261	TRANS82321	TRANS	-
chr1	201746843	201751024	chr1	44179225	44183377	DUP50152	DUP	copyloss
chr1	201752087	201754922	chr5	151716593	151719438	DUP82322	DUP	copygain
chr1	201752087	201754922	chr8	148425054	148427899	DUP82325	DUP	copygain
chr1	201752087	201754922	chr5	222775755	222778588	INVDP82323	INVDP	copygain
chr1	201752087	201754922	chr5	222783389	222786231	INVDP82324	INVDP	copygain
chr1	201755271	201756522	chr10	148430735	148431983	DUP82326	DUP	copyloss
chr1	201756706	201765041	chr1	202649649	202658027	SYN3435	SYN	-
chr1	201765116	201770232	chr10	20962117	20967289	DUP82327	DUP	copyloss
chr1	201774909	201784229	chr9	29139372	29148647	TRANS82328	TRANS	-
chr1	201786950	201792291	chr9	116197525	116202870	INVDP82329	INVDP	copyloss
chr1	201789067	201792305	chr1	241340733	241343980	DUP50153	DUP	copyloss
chr1	201799623	201803650	chr1	202670662	202674712	SYN3436	SYN	-
chr1	201824525	201833497	chr5	29772059	29781058	DUP82330	DUP	copyloss
chr1	201866099	201867418	chr1	128345550	128346870	DUP50154	DUP	copyloss
chr1	201869228	201873694	chr1	202728114	202732590	SYN3437	SYN	-
chr1	201882640	201883755	chr8	90364699	90365813	DUP82331	DUP	copyloss
chr1	201886430	201889402	chr5	112663992	112666967	DUP82332	DUP	copyloss
chr1	201899990	201901387	chr4	202633614	202635014	INVDP82333	INVDP	copygain
chr1	201899990	201901444	chr5	177194649	177196097	INVTR82334	INVTR	-
chr1	201903628	201905357	chr6	23899098	23900824	DUP82335	DUP	copyloss
chr1	201903999	201907082	chr7	47646218	47649572	INVTR82336	INVTR	-
chr1	201905742	201907082	chr7	47641997	47643342	INVDP82337	INVDP	copygain
chr1	201910532	201916726	chr1	127995071	128001259	INVDP60554	INVDP	copyloss
chr1	201911327	201916726	chr8	174394309	174399710	DUP82338	DUP	copygain
chr1	201920216	201924201	chr1	46965689	46969683	INVDP60555	INVDP	copyloss
chr1	201926132	201927257	chr4	11297190	11298315	INVDP82339	INVDP	copyloss
chr1	201936608	201941112	chr4	103259016	103263534	DUP82340	DUP	copyloss
chr1	201946493	201948280	chr1	202762643	202764408	SYN3438	SYN	-
chr1	201955155	201960459	chr3	50847984	50853834	INVTR82341	INVTR	-
chr1	201963841	201966707	chr1	202807252	202810101	SYN3439	SYN	-
chr1	201969160	201970171	chr3	16917068	16918077	INVDP82342	INVDP	copyloss
chr1	201979368	201980559	chr7	10934832	10936023	DUP82343	DUP	copyloss
chr1	201982107	201983896	chr4	51971037	51972825	INVTR82344	INVTR	-
chr1	201987153	201988650	chr1	271475282	271476778	TRANS37837	TRANS	-
chr1	201987364	201991867	chr5	156812807	156817308	DUP82345	DUP	copyloss
chr1	201991871	201995662	chr3	202523725	202527533	DUP82346	DUP	copyloss
chr1	201995662	201998799	chr10	111280724	111283867	INVTR82347	INVTR	-
chr1	201998837	202007044	chr10	64548487	64556685	DUP82348	DUP	copyloss
chr1	202000838	202008168	chr5	174553527	174560885	INVDP82349	INVDP	copyloss
chr1	202008169	202009592	chr2	91717213	91718637	DUP82350	DUP	copyloss
chr1	202009593	202010806	chr4	183599728	183600943	DUP82351	DUP	copygain
chr1	202009593	202011310	chr9	42708160	42709879	INVDP82352	INVDP	copygain
chr1	202009593	202013704	chr3	24023839	24027945	INVDP82353	INVDP	copygain
chr1	202009593	202017077	chr2	69875866	69883346	TRANS82354	TRANS	-
chr1	202016813	202018097	chr6	87169587	87170871	INVTR82355	INVTR	-
chr1	202019644	202096573	chr1	202865154	202942006	SYN3440	SYN	-
chr1	202041487	202042836	chr4	122045496	122046842	INVDP82356	INVDP	copygain
chr1	202041487	202042839	chr4	122027353	122028701	INVDP82357	INVDP	copygain
chr1	202043513	202046998	chr7	109638200	109641670	INVDP82358	INVDP	copygain
chr1	202047516	202049540	chr4	31399693	31401716	DUP82359	DUP	copygain
chr1	202065119	202067670	chr10	9570587	9573139	INVDP82360	INVDP	copygain
chr1	202065119	202068092	chr1	187007464	187010452	DUP50155	DUP	copygain
chr1	202065124	202066897	chr10	144307755	144309529	INVDP82361	INVDP	copygain
chr1	202082753	202085692	chr2	227009041	227011978	INVDP82362	INVDP	copygain
chr1	202101359	202107400	chr1	203011275	203017376	SYN3441	SYN	-
chr1	202107398	202110765	chr1	203036865	203040237	SYN3442	SYN	-
chr1	202110761	202117190	chr1	203061662	203068087	SYN3443	SYN	-
chr1	202117934	202119568	chr5	196003407	196005037	DUP82363	DUP	copyloss
chr1	202118635	202121933	chr8	10344027	10347310	INVDP82364	INVDP	copyloss
chr1	202124367	202126878	chr1	286357657	286360134	TRANS37838	TRANS	-
chr1	202130637	202131986	chr8	138296926	138298255	DUP82365	DUP	copyloss
chr1	202131240	202138085	chr4	1791391	1798232	TRANS82366	TRANS	-
chr1	202131609	202138201	chr8	170413830	170420428	DUP82367	DUP	copyloss
chr1	202138818	202140129	chr6	114205090	114206401	DUP82368	DUP	copyloss
chr1	202141325	202142958	chr1	47121176	47122809	TRANS37839	TRANS	-
chr1	202143370	202145373	chr6	10467768	10469774	INVTR82369	INVTR	-
chr1	202147695	202152417	chr1	203068090	203072815	SYN3444	SYN	-
chr1	202152994	202162524	chr7	49404440	49413874	TRANS82370	TRANS	-
chr1	202152995	202162116	chr8	165441323	165450399	INVDP82371	INVDP	copygain
chr1	202154117	202162526	chr7	78110570	78118963	INVDP82372	INVDP	copygain
chr1	202162536	202163656	chr5	197809923	197811029	TRANS82373	TRANS	-
chr1	202163654	202169631	chr1	294698361	294704368	INVTR43827	INVTR	-
chr1	202168263	202169596	chr5	197812361	197813706	DUP82374	DUP	copygain
chr1	202169631	202179183	chr1	203072809	203082531	SYN3445	SYN	-
chr1	202179318	202182229	chr1	203085743	203088650	SYN3446	SYN	-
chr1	202186619	202190196	chr7	137178481	137182066	INVTR82375	INVTR	-
chr1	202193660	202196017	chr8	19007673	19010010	DUP82376	DUP	copyloss
chr1	202196386	202204893	chr1	64008806	64017251	TRANS37840	TRANS	-
chr1	202204892	202211330	chr5	18424380	18430802	TRANS82377	TRANS	-
chr1	202222888	202225111	chr1	257331865	257334088	TRANS37841	TRANS	-
chr1	202269671	202276495	chr3	132601291	132608055	INVDP82378	INVDP	copygain
chr1	202269692	202276505	chr1	15253463	15260292	INVDP60556	INVDP	copyloss
chr1	202305934	202310001	chr4	3582527	3586627	DUP82379	DUP	copyloss
chr1	202308882	202312384	chr9	10014873	10018376	DUP82380	DUP	copyloss
chr1	202311103	202312897	chr3	169576016	169577826	DUP82381	DUP	copyloss
chr1	202314396	202316651	chr5	130842305	130844577	DUP82382	DUP	copyloss
chr1	202316443	202320039	chr5	164400421	164404014	DUP82383	DUP	copyloss
chr1	202316986	202322197	chr2	190677932	190683166	INVDP82384	INVDP	copyloss
chr1	202324121	202327572	chr1	174877403	174880854	TRANS37842	TRANS	-
chr1	202324121	202328833	chr6	146622401	146627105	INVTR82385	INVTR	-
chr1	202330700	202333411	chr1	203235472	203238142	SYN3447	SYN	-
chr1	202334619	202336923	chr4	173206686	173209002	INVDP82386	INVDP	copyloss
chr1	202336756	202341050	chr7	19380020	19384327	INVDP82387	INVDP	copyloss
chr1	202341050	202348135	chr1	8079008	8086119	INVDP60557	INVDP	copyloss
chr1	202345306	202349180	chr6	44647192	44651070	INVDP82388	INVDP	copyloss
chr1	202349180	202366658	chr1	203238137	203256514	SYN3448	SYN	-
chr1	202374020	202381493	chr6	106053493	106060946	DUP82389	DUP	copyloss
chr1	202374020	202383549	chr6	106037506	106046991	DUP82390	DUP	copyloss
chr1	202378916	202383548	chr1	101316394	101320960	TRANS37843	TRANS	-
chr1	202383548	202384901	chr8	31320717	31322070	INVDP82391	INVDP	copyloss
chr1	202384958	202389691	chr1	76279570	76284330	DUP50156	DUP	copyloss
chr1	202387289	202390152	chr5	39019075	39021946	INVDP82392	INVDP	copygain
chr1	202394298	202396424	chr1	87947380	87949506	INVDP60558	INVDP	copyloss
chr1	202397662	202411133	chr1	105232315	105245790	TRANS37844	TRANS	-
chr1	202411394	202413792	chr1	203259807	203262209	SYN3449	SYN	-
chr1	202425173	202426530	chr3	196749667	196751024	INVTR82393	INVTR	-
chr1	202431463	202433508	chr2	117921193	117923237	DUP82394	DUP	copyloss
chr1	202435877	202437178	chr2	20693129	20694432	INVDP82395	INVDP	copyloss
chr1	202441482	202444028	chr5	201496525	201499070	DUP82396	DUP	copyloss
chr1	202444024	202447303	chr1	168767055	168770313	DUP50157	DUP	copyloss
chr1	202468087	202472735	chr1	203282232	203286845	SYN3450	SYN	-
chr1	202472885	202474814	chr7	83408428	83410364	INVDP82397	INVDP	copyloss
chr1	202476624	202488675	chr6	139321791	139333856	INVDP82398	INVDP	copyloss
chr1	202480426	202487270	chr6	138900414	138907249	INVDP82399	INVDP	copyloss
chr1	202482236	202485325	chr1	202782802	202785847	INVTR43828	INVTR	-
chr1	202494831	202496839	chr1	200525455	200527477	TRANS37845	TRANS	-
chr1	202494837	202496839	chr2	42165371	42167395	INVDP82400	INVDP	copygain
chr1	202496829	202498051	chr5	142246310	142247535	DUP82401	DUP	copygain
chr1	202496829	202502014	chr4	187152949	187158117	INVDP82402	INVDP	copyloss
chr1	202497524	202503477	chr4	67875361	67881313	DUP82403	DUP	copyloss
chr1	202502937	202504463	chr2	58884641	58886163	INVDP82404	INVDP	copyloss
chr1	202553678	202634672	chr1	203363264	203443824	SYN3451	SYN	-
chr1	202580099	202586984	chr10	140982080	140988963	DUP82405	DUP	copygain
chr1	202580195	202587061	chr8	74536623	74543498	DUP82406	DUP	copygain
chr1	202611424	202612512	chr1	203586232	203587316	INVDP60559	INVDP	copygain
chr1	202614755	202621149	chr8	20376653	20383032	INVDP82407	INVDP	copygain
chr1	202624583	202625643	chr1	5174153	5175207	INVDP60560	INVDP	copygain
chr1	202636057	202639206	chr10	12099139	12102296	TRANS82408	TRANS	-
chr1	202639361	202648589	chr1	55004469	55013626	INVTR43829	INVTR	-
chr1	202639646	202647700	chr9	34617304	34625334	INVDP82409	INVDP	copygain
chr1	202639692	202642131	chr6	160056564	160058973	DUP82410	DUP	copygain
chr1	202640186	202645051	chr1	186302984	186307855	INVDP60561	INVDP	copygain
chr1	202650617	202654632	chr1	80285752	80289760	INVDP60562	INVDP	copyloss
chr1	202654628	202659536	chr1	80269284	80274190	INVDP60563	INVDP	copyloss
chr1	202656163	202659538	chr8	126131586	126134945	INVDP82411	INVDP	copygain
chr1	202660848	202662094	chr8	161917615	161918887	INVDP82412	INVDP	copyloss
chr1	202663097	202667424	chr9	117697418	117701713	INVDP82413	INVDP	copyloss
chr1	202690351	202691640	chr6	139232384	139233673	INVDP82414	INVDP	copyloss
chr1	202697600	202698951	chr1	234362292	234363643	TRANS37846	TRANS	-
chr1	202707249	202716806	chr2	134763584	134773181	INVTR82415	INVTR	-
chr1	202717762	202718951	chr9	152556287	152557477	TRANS82416	TRANS	-
chr1	202719740	202723374	chr3	9576371	9580015	INVDP82417	INVDP	copyloss
chr1	202721232	202723371	chr9	30818609	30820733	DUP82418	DUP	copyloss
chr1	202743093	202746027	chr1	62016862	62019796	INVDP60564	INVDP	copyloss
chr1	202753390	202755164	chr4	34596609	34598392	INVDP82419	INVDP	copyloss
chr1	202757672	202760189	chr5	77017490	77020005	INVDP82420	INVDP	copyloss
chr1	202758482	202763236	chr3	18600022	18604767	INVDP82421	INVDP	copyloss
chr1	202762850	202771290	chr5	137625766	137634170	INVDP82422	INVDP	copyloss
chr1	202774317	202783202	chr9	72896082	72905701	INVTR82423	INVTR	-
chr1	202774844	202777699	chr1	227663450	227666278	INVTR43830	INVTR	-
chr1	202799772	202805574	chr1	31452033	31457832	DUP50158	DUP	copyloss
chr1	202799774	202822456	chr3	53874011	53897617	INVTR82424	INVTR	-
chr1	202811870	202817989	chr9	25489066	25495220	INVDP82425	INVDP	copygain
chr1	202811870	202822471	chr8	66665012	66675575	INVDP82426	INVDP	copygain
chr1	202811870	202822473	chr4	150176135	150186703	INVDP82427	INVDP	copygain
chr1	202841483	202844412	chr1	126561315	126564252	INVDP60565	INVDP	copyloss
chr1	202849125	202850379	chr8	153740000	153741249	TRANS82428	TRANS	-
chr1	202860702	202872610	chr6	80987490	80999272	INVDP82429	INVDP	copyloss
chr1	202872611	202875953	chr1	3466019	3469360	INVDP60566	INVDP	copyloss
chr1	202876630	202877895	chr8	141340729	141341987	DUP82430	DUP	copyloss
chr1	202884601	202889333	chr1	203543538	203548256	SYN3452	SYN	-
chr1	202889334	202894547	chr5	137517979	137523151	DUP82431	DUP	copyloss
chr1	202898524	202902533	chr1	203563105	203567125	SYN3453	SYN	-
chr1	202906570	202910307	chr2	151941286	151945067	INVDP82432	INVDP	copyloss
chr1	202909122	202911052	chr1	1712215	1714115	INVDP60567	INVDP	copyloss
chr1	202912440	202916248	chr4	92205914	92209715	INVDP82433	INVDP	copyloss
chr1	202923832	202927177	chr5	176887608	176890948	DUP82434	DUP	copyloss
chr1	202925945	202927173	chr8	133965665	133966890	DUP82435	DUP	copygain
chr1	202925945	202927173	chr1	234698085	234699322	INVDP60568	INVDP	copygain
chr1	202925945	202927173	chr9	118365506	118366742	INVDP82436	INVDP	copygain
chr1	202925945	202927174	chr2	94931955	94933177	DUP82437	DUP	copygain
chr1	202925945	202927177	chr1	234691115	234692357	INVTR43831	INVTR	-
chr1	202936395	202939719	chr10	141570969	141574275	TRANS82438	TRANS	-
chr1	202939720	202951082	chr7	29104789	29116159	INVTR82439	INVTR	-
chr1	202939892	202946496	chr9	86748237	86754853	DUP82440	DUP	copygain
chr1	202961915	202963788	chr1	94229708	94231569	INVTR43832	INVTR	-
chr1	202970687	202972553	chr7	26250631	26252505	TRANS82441	TRANS	-
chr1	202972744	202979565	chr3	39009950	39016836	INVDP82442	INVDP	copyloss
chr1	202981099	202991843	chr1	203631730	203636937	SYN3454	SYN	-
chr1	202992742	202997373	chr1	203642760	203647416	SYN3455	SYN	-
chr1	202997373	202999328	chr5	190253273	190255232	DUP82443	DUP	copyloss
chr1	202999370	203001508	chr9	128944231	128946369	INVTR82444	INVTR	-
chr1	203001902	203011813	chr1	203648379	203657953	SYN3456	SYN	-
chr1	203012465	203016465	chr6	39588138	39592139	TRANS82445	TRANS	-
chr1	203013156	203016248	chr8	176760595	176763690	INVDP82446	INVDP	copygain
chr1	203016475	203028478	chr4	42948540	42960484	INVDP82447	INVDP	copyloss
chr1	203028479	203044668	chr2	18350958	18366887	DUP82448	DUP	copyloss
chr1	203028509	203029707	chr3	119100653	119101852	DUP82449	DUP	copyloss
chr1	203031362	203044668	chr3	119102241	119115423	DUP82450	DUP	copyloss
chr1	203031682	203040644	chr8	7811748	7820882	INVDP82451	INVDP	copyloss
chr1	203032243	203044668	chr6	34932128	34944717	INVDP82452	INVDP	copyloss
chr1	203048573	203049619	chr5	157533480	157534527	INVDP82453	INVDP	copyloss
chr1	203056194	203058286	chr1	80914597	80916686	TRANS37847	TRANS	-
chr1	203061948	203066270	chr1	201163282	201167565	INVTR43833	INVTR	-
chr1	203066265	203071031	chr1	201149105	201153916	INVDP60569	INVDP	copyloss
chr1	203081304	203090483	chr1	67344953	67354102	INVTR43834	INVTR	-
chr1	203098435	203100468	chr1	13098722	13100754	INVTR43835	INVTR	-
chr1	203100468	203103529	chr1	219868225	219871298	INVTR43836	INVTR	-
chr1	203100468	203104832	chr6	146541601	146545970	INVTR82454	INVTR	-
chr1	203101622	203105809	chr9	134832025	134836200	INVDP82455	INVDP	copyloss
chr1	203118460	203135912	chr1	203692170	203707851	SYN3457	SYN	-
chr1	203143557	203154482	chr6	146299583	146310498	INVDP82456	INVDP	copyloss
chr1	203152534	203155314	chr5	77114412	77117160	INVDP82457	INVDP	copyloss
chr1	203183663	203186543	chr10	124045552	124048422	INVDP82458	INVDP	copyloss
chr1	203191148	203193037	chr3	58685010	58686898	INVDP82459	INVDP	copyloss
chr1	203200499	203202800	chr4	233892112	233894450	DUP82460	DUP	copygain
chr1	203200499	203203828	chr9	106435889	106439218	DUP82461	DUP	copygain
chr1	203200499	203204841	chr2	32643883	32648228	INVDP82462	INVDP	copygain
chr1	203200499	203204841	chr1	61078496	61082800	INVTR43837	INVTR	-
chr1	203200499	203211043	chr6	8219724	8230278	INVDP82463	INVDP	copyloss
chr1	203200502	203204752	chr7	92196746	92200997	DUP82464	DUP	copygain
chr1	203202372	203204930	chr8	81477618	81480177	DUP82465	DUP	copygain
chr1	203211649	203213901	chr7	148243666	148245895	INVTR82466	INVTR	-
chr1	203214807	203218449	chr7	147353992	147357633	TRANS82467	TRANS	-
chr1	203226220	203229653	chr8	106626917	106630327	DUP82468	DUP	copyloss
chr1	203230276	203239760	chr2	223976952	223986402	INVDP82469	INVDP	copyloss
chr1	203239761	203248084	chr5	157369068	157377422	TRANS82470	TRANS	-
chr1	203248085	203249443	chr4	247802825	247804182	INVDP82471	INVDP	copyloss
chr1	203248231	203250450	chr5	147391089	147393312	INVDP82472	INVDP	copyloss
chr1	203250760	203319726	chr1	203813347	203882264	SYN3458	SYN	-
chr1	203322965	203325654	chr7	124449214	124451899	INVTR82473	INVTR	-
chr1	203325737	203336602	chr1	203883571	203894311	SYN3459	SYN	-
chr1	203336598	203338835	chr1	203906035	203908279	SYN3460	SYN	-
chr1	203338834	203343487	chr3	203553965	203558620	DUP82474	DUP	copyloss
chr1	203343488	203346364	chr1	203908450	203911321	SYN3461	SYN	-
chr1	203350137	203356620	chr1	203956894	203963278	SYN3462	SYN	-
chr1	203368152	203370692	chr4	78248414	78250955	INVDP82475	INVDP	copyloss
chr1	203369270	203373313	chr9	108149591	108153624	INVTR82476	INVTR	-
chr1	203375002	203376800	chr2	76005429	76007229	INVDP82477	INVDP	copyloss
chr1	203375664	203381915	chr4	68635594	68641874	DUP82478	DUP	copyloss
chr1	203384228	203386375	chr7	16351221	16353360	INVDP82479	INVDP	copyloss
chr1	203386108	203387307	chr7	61881389	61882587	DUP82480	DUP	copyloss
chr1	203398386	203399927	chr10	27283538	27285073	DUP82481	DUP	copyloss
chr1	203406609	203411093	chr1	111280652	111285143	TRANS37848	TRANS	-
chr1	203411094	203422786	chr9	111139806	111151732	INVDP82482	INVDP	copyloss
chr1	203422787	203423795	chr1	275940950	275941962	TRANS37849	TRANS	-
chr1	203423812	203428042	chr4	54789741	54793987	INVDP82483	INVDP	copyloss
chr1	203428042	203429923	chr1	204032517	204034395	SYN3463	SYN	-
chr1	203429924	203434777	chr3	207780520	207785345	INVTR82484	INVTR	-
chr1	203434777	203437237	chr3	188143660	188146113	TRANS82485	TRANS	-
chr1	203438557	203442098	chr1	204035230	204038751	SYN3464	SYN	-
chr1	203443282	203446070	chr4	233996917	233999700	DUP82486	DUP	copyloss
chr1	203444538	203454629	chr1	109549917	109560052	DUP50159	DUP	copyloss
chr1	203455082	203466322	chr1	204057190	204068517	SYN3465	SYN	-
chr1	203470613	203472205	chr3	41396707	41398301	DUP82487	DUP	copyloss
chr1	203480660	203482265	chr1	204069478	204071082	SYN3466	SYN	-
chr1	203480660	203482927	chr3	49468221	49470488	DUP82488	DUP	copygain
chr1	203482260	203484155	chr1	204092110	204094001	SYN3467	SYN	-
chr1	203487874	203489391	chr2	100374636	100376159	DUP82489	DUP	copyloss
chr1	203489398	203491556	chr2	100386572	100388726	TRANS82490	TRANS	-
chr1	203489520	203491558	chr2	24369111	24371159	INVDP82491	INVDP	copygain
chr1	203498716	203502139	chr1	204101344	204104766	SYN3468	SYN	-
chr1	203500029	203502819	chr8	130498753	130501542	DUP82492	DUP	copygain
chr1	203500094	203502819	chr3	20075100	20077827	INVDP82493	INVDP	copygain
chr1	203501694	203502819	chr1	175972718	175973843	INVDP60570	INVDP	copyloss
chr1	203502820	203504176	chr5	88598362	88599719	DUP82494	DUP	copyloss
chr1	203503693	203507508	chr1	204287731	204291548	DUP50160	DUP	copyloss
chr1	203507739	203510707	chr1	204117650	204120615	SYN3469	SYN	-
chr1	203510703	203513985	chr1	204142937	204146245	SYN3470	SYN	-
chr1	203519090	203522062	chr10	10026635	10029602	INVDP82495	INVDP	copyloss
chr1	203521131	203522587	chr5	222838716	222840173	INVTR82496	INVTR	-
chr1	203522755	203526993	chr2	40167938	40172155	TRANS82497	TRANS	-
chr1	203526988	203533710	chr1	204154641	204161374	SYN3471	SYN	-
chr1	203533704	203537109	chr1	204172589	204175970	SYN3472	SYN	-
chr1	203545286	203548343	chr9	46406323	46409449	DUP82498	DUP	copyloss
chr1	203560962	203567606	chr3	51375874	51382546	DUP82499	DUP	copyloss
chr1	203572550	203573720	chr10	133795847	133797019	TRANS82500	TRANS	-
chr1	203576666	203582323	chr5	98506575	98512208	INVDP82501	INVDP	copyloss
chr1	203582313	203587335	chr10	9223362	9228352	INVTR82502	INVTR	-
chr1	203587416	203596942	chr10	89267646	89277237	DUP82503	DUP	copyloss
chr1	203602703	203607142	chr8	93877471	93881932	DUP82504	DUP	copyloss
chr1	203608330	203609756	chr1	204175980	204177406	SYN3473	SYN	-
chr1	203627271	203629346	chr2	208443093	208445172	INVTR82505	INVTR	-
chr1	203627271	203630858	chr8	164805875	164809411	DUP82506	DUP	copyloss
chr1	203629481	203630857	chr7	146537750	146539111	DUP82507	DUP	copygain
chr1	203630055	203634981	chr7	156340334	156345253	INVDP82508	INVDP	copyloss
chr1	203637147	203638665	chr2	100374636	100376159	INVDP82509	INVDP	copyloss
chr1	203638666	203642884	chr1	43430275	43434490	INVDP60571	INVDP	copyloss
chr1	203638666	203644384	chr4	168790225	168795923	TRANS82510	TRANS	-
chr1	203640836	203642882	chr3	213501915	213503955	INVDP82511	INVDP	copygain
chr1	203644383	203648965	chr3	57843761	57848363	TRANS82512	TRANS	-
chr1	203644384	203647644	chr1	250664398	250667696	INVTR43838	INVTR	-
chr1	203644384	203649124	chr6	104569124	104573910	INVDP82513	INVDP	copyloss
chr1	203649747	203651600	chr2	57541146	57542999	DUP82514	DUP	copyloss
chr1	203651600	203652847	chr3	49802167	49803417	TRANS82515	TRANS	-
chr1	203651759	203653897	chr4	44399963	44402091	TRANS82516	TRANS	-
chr1	203654953	203663382	chr9	30924013	30932454	DUP82517	DUP	copyloss
chr1	203661230	203663267	chr1	265250800	265252838	INVTR43839	INVTR	-
chr1	203661232	203663531	chr4	44389572	44391866	DUP82518	DUP	copygain
chr1	203665253	203667071	chr2	214114977	214116792	INVDP82519	INVDP	copygain
chr1	203665253	203667071	chr2	214119580	214121397	INVDP82520	INVDP	copyloss
chr1	203670636	203673608	chr1	204177398	204180368	SYN3474	SYN	-
chr1	203673603	203675037	chr2	36765299	36766734	DUP82521	DUP	copyloss
chr1	203678658	203685366	chr4	58854777	58861495	DUP82522	DUP	copygain
chr1	203678658	203686320	chr6	90579140	90586812	INVDP82523	INVDP	copygain
chr1	203678658	203891107	chr1	204187141	204390108	SYN3475	SYN	-
chr1	203711623	203713427	chr10	124633015	124634819	INVDP82524	INVDP	copygain
chr1	203712040	203713428	chr9	109763435	109764824	INVDP82525	INVDP	copygain
chr1	203727657	203728838	chr10	146008954	146010131	INVDP82526	INVDP	copygain
chr1	203734351	203735991	chr1	113680936	113682579	DUP50161	DUP	copygain
chr1	203779062	203781265	chr6	8981190	8983389	DUP82527	DUP	copygain
chr1	203779062	203781265	chr9	42696591	42698793	INVDP82528	INVDP	copygain
chr1	203875837	203878327	chr1	204388121	204392264	DUP50162	DUP	copygain
chr1	203891107	203898720	chr5	203214341	203221954	DUP82529	DUP	copyloss
chr1	203898852	203991810	chr1	204398128	204484008	SYN3476	SYN	-
chr1	203938015	203939798	chr2	49660865	49662642	DUP82530	DUP	copygain
chr1	203938123	203939800	chr4	16315196	16316870	INVDP82531	INVDP	copygain
chr1	203962397	203965731	chr3	165155144	165158485	DUP82532	DUP	copygain
chr1	203965731	203971025	chr8	174275051	174280338	DUP82533	DUP	copygain
chr1	203998428	203999672	chr8	81714880	81716124	INVDP82534	INVDP	copyloss
chr1	203999479	204003001	chr3	166174727	166178265	INVDP82535	INVDP	copyloss
chr1	204001768	204007372	chr3	198524153	198529736	INVTR82536	INVTR	-
chr1	204007374	204012735	chr1	205816105	205821470	TRANS37850	TRANS	-
chr1	204019149	204021836	chr1	180048816	180051501	INVDP60572	INVDP	copyloss
chr1	204036594	204041184	chr3	19457929	19462518	DUP82537	DUP	copyloss
chr1	204038756	204044887	chr3	31848679	31854782	INVDP82538	INVDP	copyloss
chr1	204058424	204064646	chr3	11828554	11834754	INVTR82539	INVTR	-
chr1	204060157	204064354	chr5	219028243	219032443	INVDP82540	INVDP	copygain
chr1	204067913	204069769	chr2	83066783	83068634	INVDP82541	INVDP	copyloss
chr1	204068772	204076073	chr9	130825161	130832464	DUP82542	DUP	copyloss
chr1	204100384	204102201	chr1	196292991	196294804	DUP50163	DUP	copyloss
chr1	204100384	204102201	chr10	7460784	7462608	INVDP82543	INVDP	copygain
chr1	204102202	204104727	chr8	7130933	7133452	TRANS82544	TRANS	-
chr1	204104839	204107203	chr6	102297128	102299493	DUP82545	DUP	copyloss
chr1	204111283	204114756	chr6	103232346	103235817	DUP82546	DUP	copyloss
chr1	204111395	204113065	chr3	17716853	17718539	INVDP82547	INVDP	copygain
chr1	204111395	204113761	chr3	17843621	17845987	INVTR82548	INVTR	-
chr1	204117524	204120356	chr5	113851899	113854734	DUP82549	DUP	copyloss
chr1	204122186	204124215	chr1	170016998	170019036	TRANS37851	TRANS	-
chr1	204162797	204172254	chr2	44438783	44448212	INVTR82550	INVTR	-
chr1	204183626	204188455	chr1	54570609	54575448	TRANS37852	TRANS	-
chr1	204191878	204193736	chr1	26504454	26506313	INVDP60573	INVDP	copyloss
chr1	204195215	204204693	chr10	135067841	135077315	DUP82551	DUP	copyloss
chr1	204204693	204206397	chr2	28144114	28145820	DUP82552	DUP	copygain
chr1	204204693	204208316	chr7	114822519	114826143	TRANS82553	TRANS	-
chr1	204204765	204208316	chr8	125329943	125333456	DUP82554	DUP	copygain
chr1	204206852	204208316	chr3	217086813	217088277	DUP82555	DUP	copygain
chr1	204218585	204227287	chr1	276533907	276542611	DUP50164	DUP	copyloss
chr1	204227282	204234152	chr10	147124497	147131382	INVTR82556	INVTR	-
chr1	204236497	204244793	chr1	204664976	204673245	SYN3477	SYN	-
chr1	204244790	204248161	chr1	204680709	204685587	SYN3478	SYN	-
chr1	204253015	204255912	chr9	15455847	15458746	INVDP82557	INVDP	copyloss
chr1	204253015	204263081	chr8	164865232	164873835	INVDP82558	INVDP	copyloss
chr1	204253178	204255914	chr2	221904469	221907204	DUP82559	DUP	copygain
chr1	204266130	204291954	chr1	204686283	204695659	SYN3479	SYN	-
chr1	204293346	204295512	chr4	165811776	165813938	DUP82560	DUP	copygain
chr1	204293624	204295512	chr1	119210659	119212546	INVDP60574	INVDP	copyloss
chr1	204298784	204305039	chr5	160155752	160162004	INVDP82561	INVDP	copyloss
chr1	204307897	204311267	chr1	204696968	204700339	SYN3480	SYN	-
chr1	204315539	204319546	chr8	144586251	144590255	TRANS82562	TRANS	-
chr1	204316045	204317695	chr9	8260110	8261760	DUP82563	DUP	copygain
chr1	204318872	204320876	chr2	61761820	61763824	DUP82564	DUP	copyloss
chr1	204327253	204334465	chr3	40848484	40855681	INVDP82565	INVDP	copyloss
chr1	204328499	204335895	chr5	145183950	145191376	TRANS82566	TRANS	-
chr1	204347824	204350555	chr1	204782771	204785502	SYN3481	SYN	-
chr1	204364727	204367976	chr8	135155259	135158500	INVDP82567	INVDP	copyloss
chr1	204367972	204370779	chr1	61892663	61895472	DUP50165	DUP	copyloss
chr1	204370730	204373135	chr1	196925196	196927591	TRANS37853	TRANS	-
chr1	204393392	204394819	chr2	104700325	104701749	DUP82568	DUP	copyloss
chr1	204394817	204398212	chr1	307631805	307635207	INVDP60575	INVDP	copyloss
chr1	204402130	204404069	chr7	48104619	48106576	DUP82569	DUP	copyloss
chr1	204404067	204412995	chr5	219655390	219664325	INVDP82570	INVDP	copyloss
chr1	204417275	204422431	chr1	303102123	303107276	INVDP60576	INVDP	copyloss
chr1	204417275	204424304	chr9	9637332	9644367	INVTR82571	INVTR	-
chr1	204424305	204427329	chr8	97973670	97976692	TRANS82572	TRANS	-
chr1	204439452	204443300	chr5	146247776	146251632	DUP82573	DUP	copyloss
chr1	204443601	204445663	chr5	208881976	208884055	INVDP82574	INVDP	copyloss
chr1	204443655	204452681	chr10	136230445	136239546	INVDP82575	INVDP	copyloss
chr1	204448723	204453302	chr5	208877403	208881985	INVDP82576	INVDP	copyloss
chr1	204461025	204467599	chr4	84990987	84997569	DUP82577	DUP	copyloss
chr1	204468294	204472985	chr5	73730337	73735028	TRANS82578	TRANS	-
chr1	204472985	204483467	chr1	204841740	204852184	SYN3482	SYN	-
chr1	204483463	204496705	chr1	204855400	204877937	SYN3483	SYN	-
chr1	204498793	204502113	chr2	240887314	240890633	DUP82579	DUP	copyloss
chr1	204499716	204504522	chr8	155590203	155595010	INVDP82580	INVDP	copyloss
chr1	204512946	204515265	chr9	5183029	5185349	TRANS82581	TRANS	-
chr1	204518356	204680241	chr1	204945703	205107310	SYN3484	SYN	-
chr1	204547441	204550315	chr1	206225661	206228535	DUP50166	DUP	copygain
chr1	204555720	204563065	chr1	94178144	94185481	INVDP60577	INVDP	copygain
chr1	204565313	204571046	chr1	293027051	293032774	DUP50167	DUP	copygain
chr1	204566153	204567719	chr1	277142948	277144513	INVDP60578	INVDP	copygain
chr1	204567240	204571066	chr4	151664010	151667838	INVDP82582	INVDP	copygain
chr1	204567715	204571057	chr1	277130789	277134134	INVDP60579	INVDP	copygain
chr1	204596186	204604530	chr1	170148995	170156990	INVDP60580	INVDP	copygain
chr1	204610813	204612138	chr4	3232798	3234123	DUP82583	DUP	copygain
chr1	204614704	204622122	chr6	93559401	93566858	DUP82584	DUP	copygain
chr1	204639550	204649029	chr6	9822869	9832290	INVDP82585	INVDP	copygain
chr1	204680885	204683099	chr4	249327609	249329807	INVDP82586	INVDP	copyloss
chr1	204682524	204686375	chr5	215420925	215424821	INVDP82587	INVDP	copyloss
chr1	204686626	204695530	chr1	74789170	74798099	INVDP60581	INVDP	copyloss
chr1	204696172	204697911	chr2	13414768	13416499	TRANS82588	TRANS	-
chr1	204697932	204700521	chr2	47341091	47343680	INVDP82589	INVDP	copyloss
chr1	204700535	204703219	chr6	139327799	139330487	DUP82590	DUP	copyloss
chr1	204705315	204713441	chr5	27848151	27855902	INVTR82591	INVTR	-
chr1	204708377	204709723	chr1	67825056	67826401	TRANS37854	TRANS	-
chr1	204728733	204730061	chr6	174945513	174946842	TRANS82592	TRANS	-
chr1	204729225	204732429	chr9	70132393	70135593	INVDP82593	INVDP	copyloss
chr1	204730391	204736296	chr5	49255123	49261027	INVDP82594	INVDP	copyloss
chr1	204736967	204739969	chr1	205107567	205110548	SYN3485	SYN	-
chr1	204739969	204741220	chr1	4177086	4178346	INVTR43840	INVTR	-
chr1	204739969	204742999	chr7	57468779	57471815	DUP82595	DUP	copygain
chr1	204739969	204743453	chr10	106309326	106312836	TRANS82596	TRANS	-
chr1	204746340	204757393	chr1	205113857	205125279	SYN3486	SYN	-
chr1	204759052	204763086	chr1	205130782	205134828	SYN3487	SYN	-
chr1	204763616	204766450	chr6	147815787	147818620	TRANS82597	TRANS	-
chr1	204764117	204768763	chr3	100624814	100629458	DUP82598	DUP	copyloss
chr1	204768128	204769585	chr6	124406884	124408350	INVDP82599	INVDP	copyloss
chr1	204769830	204770906	chr6	90874196	90875272	INVDP82600	INVDP	copyloss
chr1	204770391	204774402	chr1	217642426	217646442	INVTR43841	INVTR	-
chr1	204774885	204778126	chr1	205136227	205139496	SYN3488	SYN	-
chr1	204789585	204793896	chr5	25608640	25612973	INVDP82601	INVDP	copyloss
chr1	204790758	204798452	chr9	18474064	18481768	DUP82602	DUP	copyloss
chr1	204801565	204813785	chr3	33086185	33098370	INVDP82603	INVDP	copyloss
chr1	204811957	204813288	chr1	295698239	295699585	INVTR43842	INVTR	-
chr1	204817717	204826680	chr2	231131786	231140743	INVDP82604	INVDP	copyloss
chr1	204820041	204826687	chr1	290887450	290894047	TRANS37855	TRANS	-
chr1	204829771	204835162	chr6	20562069	20567464	DUP82605	DUP	copyloss
chr1	204838006	204839806	chr7	36924419	36926214	INVDP82606	INVDP	copyloss
chr1	204841920	204849428	chr7	144169462	144176970	DUP82607	DUP	copyloss
chr1	204849428	204851279	chr2	214431377	214433225	DUP82608	DUP	copyloss
chr1	204853584	204855335	chr4	53897269	53899018	DUP82609	DUP	copyloss
chr1	204855335	204856838	chr3	114937618	114939128	INVTR82610	INVTR	-
chr1	204856841	204862227	chr1	163202223	163207565	INVDP60582	INVDP	copyloss
chr1	204861330	204863758	chr2	171932494	171934918	INVDP82611	INVDP	copyloss
chr1	204863623	204867083	chr4	193972521	193975988	DUP82612	DUP	copyloss
chr1	204874769	204882860	chr2	185795221	185803310	TRANS82613	TRANS	-
chr1	204879622	204880907	chr3	141408447	141409732	INVDP82614	INVDP	copygain
chr1	204882896	204884122	chr1	4603147	4604351	DUP50168	DUP	copyloss
chr1	204883752	204891834	chr5	209905678	209913750	INVDP82615	INVDP	copyloss
chr1	204894187	204922874	chr1	294775699	294804333	TRANS37856	TRANS	-
chr1	204894188	204903096	chr1	45705883	45714762	INVDP60583	INVDP	copygain
chr1	204894189	204898332	chr8	6166873	6171007	DUP82616	DUP	copygain
chr1	204903099	204904705	chr6	1095254	1096855	INVDP82617	INVDP	copygain
chr1	204903099	204904705	chr6	3188526	3190108	INVDP82618	INVDP	copygain
chr1	204903099	204904706	chr1	219996598	219998208	INVDP60584	INVDP	copygain
chr1	204915761	204917056	chr7	9162053	9163340	INVDP82619	INVDP	copygain
chr1	204924909	204932932	chr5	209905678	209913750	INVDP82620	INVDP	copyloss
chr1	204935287	204938246	chr3	47435771	47438728	INVDP82621	INVDP	copyloss
chr1	204937386	204943189	chr7	163726884	163732690	DUP82622	DUP	copyloss
chr1	204939799	204944257	chr6	116321708	116326149	INVDP82623	INVDP	copyloss
chr1	204944258	204946091	chr1	205158970	205160806	SYN3489	SYN	-
chr1	204947571	204959341	chr1	205242442	205254768	SYN3490	SYN	-
chr1	204959343	204961754	chr4	85767279	85769699	DUP82624	DUP	copyloss
chr1	204961756	204976426	chr1	205254754	205270532	SYN3491	SYN	-
chr1	204979384	204983076	chr9	94872866	94876573	DUP82625	DUP	copyloss
chr1	204983072	204987701	chr1	205270513	205275135	SYN3492	SYN	-
chr1	204992594	204993903	chr8	103676222	103677534	DUP82626	DUP	copyloss
chr1	204993903	205001300	chr10	28384741	28392130	INVDP82627	INVDP	copygain
chr1	204993903	205001300	chr2	118943381	118950774	INVDP82628	INVDP	copygain
chr1	204993904	205001299	chr2	247718600	247725987	INVDP82629	INVDP	copygain
chr1	204993904	205001299	chr1	215612620	215620028	INVTR43843	INVTR	-
chr1	205001300	205007931	chr7	146864150	146870765	DUP82630	DUP	copyloss
chr1	205023974	205028313	chr4	162583669	162588016	TRANS82631	TRANS	-
chr1	205041784	205043870	chr10	130574875	130576974	DUP82632	DUP	copyloss
chr1	205053057	205055072	chr1	4067315	4069296	TRANS37857	TRANS	-
chr1	205053219	205057860	chr6	35151920	35156547	INVDP82633	INVDP	copyloss
chr1	205057854	205060702	chr1	121008095	121010928	DUP50169	DUP	copyloss
chr1	205060194	205062959	chr4	57088041	57090765	DUP82634	DUP	copyloss
chr1	205061023	205062959	chr2	159077654	159079575	INVDP82635	INVDP	copyloss
chr1	205079341	205083939	chr10	15066188	15070796	DUP82636	DUP	copyloss
chr1	205083137	205087137	chr4	84348801	84352797	DUP82637	DUP	copyloss
chr1	205087136	205095634	chr1	205484390	205492829	SYN3493	SYN	-
chr1	205095635	205104935	chr9	63526050	63535307	INVDP82638	INVDP	copyloss
chr1	205105385	205108201	chr6	8672832	8675664	TRANS82639	TRANS	-
chr1	205109066	205113263	chr5	71376203	71380398	INVDP82640	INVDP	copyloss
chr1	205109735	205113323	chr9	82112557	82116132	DUP82641	DUP	copyloss
chr1	205114316	205122572	chr1	205493267	205501537	SYN3494	SYN	-
chr1	205127114	205135497	chr6	169172769	169181161	TRANS82642	TRANS	-
chr1	205127119	205129771	chr8	22879578	22882225	INVDP82643	INVDP	copygain
chr1	205127434	205130039	chr8	22882225	22884822	INVDP82644	INVDP	copygain
chr1	205147474	205150128	chr8	137777388	137780052	INVDP82645	INVDP	copygain
chr1	205147475	205154634	chr1	5021853	5029043	INVDP60585	INVDP	copyloss
chr1	205155475	205164763	chr6	97786894	97796229	DUP82646	DUP	copyloss
chr1	205167813	205168880	chr6	128943895	128944966	INVDP82647	INVDP	copygain
chr1	205167814	205176801	chr1	56799030	56807971	INVTR43844	INVTR	-
chr1	205176807	205179513	chr10	127379068	127381776	DUP82648	DUP	copyloss
chr1	205178447	205180008	chr2	168065832	168067396	DUP82649	DUP	copyloss
chr1	205183250	205195208	chr10	54677813	54689746	INVTR82650	INVTR	-
chr1	205183302	205195207	chr3	152916336	152928221	DUP82651	DUP	copygain
chr1	205195208	205199627	chr8	69491240	69495704	DUP82652	DUP	copygain
chr1	205195208	205209813	chr10	20685874	20696396	INVTR82653	INVTR	-
chr1	205203580	205204816	chr8	69495700	69496935	DUP82654	DUP	copygain
chr1	205205049	205209813	chr8	69496937	69501677	DUP82655	DUP	copygain
chr1	205227331	205236880	chr5	156000195	156009763	TRANS82656	TRANS	-
chr1	205261068	205266226	chr9	124939801	124944960	DUP82657	DUP	copyloss
chr1	205278780	205280502	chr5	36815032	36816752	INVDP82658	INVDP	copyloss
chr1	205283384	205284977	chr1	161464213	161465811	INVTR43845	INVTR	-
chr1	205297631	205302919	chr2	21221401	21226632	DUP82659	DUP	copyloss
chr1	205297632	205307056	chr10	19241115	19250494	INVDP82660	INVDP	copyloss
chr1	205309841	205312526	chr4	17092520	17095201	TRANS82661	TRANS	-
chr1	205312358	205313532	chr1	258570490	258571665	INVDP60586	INVDP	copyloss
chr1	205313461	205316727	chr1	224398123	224401354	INVDP60587	INVDP	copyloss
chr1	205318808	205328331	chr6	95199999	95209565	INVTR82662	INVTR	-
chr1	205328509	205329654	chr4	72649468	72650615	INVDP82663	INVDP	copyloss
chr1	205343462	205345368	chr8	122293937	122295841	DUP82664	DUP	copyloss
chr1	205345771	205354365	chr7	127783278	127791841	DUP82665	DUP	copyloss
chr1	205355235	205361674	chr3	210887474	210893918	TRANS82666	TRANS	-
chr1	205358077	205361999	chr1	284821868	284825804	DUP50170	DUP	copyloss
chr1	205362122	205365704	chr3	166497424	166500983	INVDP82667	INVDP	copyloss
chr1	205365254	205375579	chr3	166497425	166507706	INVDP82668	INVDP	copyloss
chr1	205376434	205383250	chr6	137205174	137212017	INVDP82669	INVDP	copyloss
chr1	205379741	205385854	chr9	102170484	102176607	DUP82670	DUP	copyloss
chr1	205403893	205405528	chr7	130530398	130532032	DUP82671	DUP	copyloss
chr1	205413953	205421307	chr9	34357396	34364742	INVDP82672	INVDP	copygain
chr1	205413954	205421307	chr9	82105186	82112556	INVTR82673	INVTR	-
chr1	205426771	205428917	chr6	178901456	178903575	DUP82674	DUP	copyloss
chr1	205430980	205488653	chr1	205842001	205899903	SYN3495	SYN	-
chr1	205462070	205471364	chr4	244557519	244566834	INVDP82675	INVDP	copygain
chr1	205462070	205471365	chr7	143360353	143369661	INVDP82676	INVDP	copygain
chr1	205462953	205470252	chr1	202054306	202061564	DUP50171	DUP	copygain
chr1	205488653	205520509	chr1	187898197	187930053	TRANS37858	TRANS	-
chr1	205520510	205677413	chr1	205931734	206088214	SYN3496	SYN	-
chr1	205535942	205540936	chr2	236411884	236416881	INVDP82677	INVDP	copygain
chr1	205679877	205681014	chr1	68662364	68663499	DUP50172	DUP	copyloss
chr1	205680688	205691794	chr10	94883414	94894544	INVDP82678	INVDP	copyloss
chr1	205692830	205698296	chr1	206099917	206105469	SYN3497	SYN	-
chr1	205714381	205717988	chr10	34705762	34709343	DUP82679	DUP	copyloss
chr1	205716387	205718977	chr2	13609010	13611608	DUP82680	DUP	copygain
chr1	205716431	205718977	chr1	270138752	270141308	INVDP60588	INVDP	copyloss
chr1	205718978	205721654	chr9	74388243	74390905	DUP82681	DUP	copygain
chr1	205718978	205732247	chr3	17294735	17308017	TRANS82682	TRANS	-
chr1	205721074	205726615	chr1	156450296	156455846	DUP50173	DUP	copyloss
chr1	205721135	205732247	chr2	44775219	44786335	INVDP82683	INVDP	copygain
chr1	205729868	205731652	chr1	156448509	156450295	DUP50174	DUP	copyloss
chr1	205729868	205732247	chr4	66476064	66478449	INVDP82684	INVDP	copygain
chr1	205730741	205732247	chr1	204287731	204289237	DUP50175	DUP	copyloss
chr1	205733943	205741112	chr8	24790460	24797668	DUP82685	DUP	copyloss
chr1	205742473	205744240	chr9	32998431	33000193	TRANS82686	TRANS	-
chr1	205744240	205746557	chr1	156477703	156480018	DUP50176	DUP	copyloss
chr1	205746896	205748727	chr8	166569996	166571830	TRANS82687	TRANS	-
chr1	205748727	205757535	chr7	71687436	71696243	DUP82688	DUP	copyloss
chr1	205752748	205757538	chr3	151994571	151999359	INVDP82689	INVDP	copyloss
chr1	205757539	205765926	chr6	106623284	106631675	DUP82690	DUP	copygain
chr1	205757539	205774143	chr7	29462284	29477768	TRANS82691	TRANS	-
chr1	205774146	205775244	chr4	243830646	243831744	INVTR82692	INVTR	-
chr1	205775247	205779666	chr3	40866785	40871198	INVTR82693	INVTR	-
chr1	205776368	205778961	chr1	66625902	66628513	INVTR43846	INVTR	-
chr1	205777714	205778864	chr5	88747309	88748459	INVDP82694	INVDP	copygain
chr1	205779667	205781794	chr5	30614521	30616648	DUP82695	DUP	copyloss
chr1	205796840	205802580	chr1	77430476	77436225	INVTR43847	INVTR	-
chr1	205802874	205804540	chr9	157612645	157614304	INVDP82696	INVDP	copyloss
chr1	205804544	205805706	chr1	210443607	210444770	TRANS37859	TRANS	-
chr1	205807488	205810166	chr1	206228624	206231303	SYN3498	SYN	-
chr1	205812270	205813289	chr2	197735334	197736349	DUP82697	DUP	copyloss
chr1	205813287	205817967	chr1	290726826	290731490	DUP50177	DUP	copyloss
chr1	205813287	205818164	chr4	20635562	20640455	INVDP82698	INVDP	copygain
chr1	205840806	205842092	chr9	23551435	23552717	TRANS82699	TRANS	-
chr1	205842809	205844125	chr1	67825056	67826401	DUP50178	DUP	copyloss
chr1	205843400	205846660	chr8	136454473	136457722	INVDP82700	INVDP	copyloss
chr1	205877516	205879483	chr5	193706165	193708142	DUP82701	DUP	copyloss
chr1	205881364	205894114	chr8	52188418	52201143	DUP82702	DUP	copyloss
chr1	205895695	205910196	chr8	73805150	73819674	DUP82703	DUP	copyloss
chr1	205902378	205913437	chr9	154049828	154060876	INVDP82704	INVDP	copyloss
chr1	205913352	205915141	chr5	66644800	66646594	DUP82705	DUP	copyloss
chr1	205923112	205930393	chr1	206368318	206375598	SYN3499	SYN	-
chr1	205932327	205933813	chr1	27568409	27569899	DUP50179	DUP	copyloss
chr1	205932387	205933789	chr9	137403739	137405147	DUP82706	DUP	copygain
chr1	205936818	205938303	chr1	27568409	27569898	DUP50180	DUP	copyloss
chr1	205940978	205943431	chr9	54845770	54848218	INVDP82707	INVDP	copyloss
chr1	205949992	205960164	chr1	252980916	252991110	TRANS37860	TRANS	-
chr1	205949992	205960171	chr2	73126127	73136337	DUP82708	DUP	copygain
chr1	205949993	205959315	chr10	16081898	16091225	DUP82709	DUP	copygain
chr1	205963103	205970437	chr1	73862628	73869961	INVTR43848	INVTR	-
chr1	205970317	205971632	chr8	142385909	142387231	INVDP82710	INVDP	copyloss
chr1	205971629	205979187	chr4	4543030	4550623	TRANS82711	TRANS	-
chr1	205974905	205980867	chr4	75967811	75973763	DUP82712	DUP	copyloss
chr1	205999474	206006823	chr1	190044727	190052004	INVTR43849	INVTR	-
chr1	205999481	206006825	chr2	47374250	47381567	DUP82713	DUP	copygain
chr1	206035185	206044712	chr10	135459319	135468804	DUP82714	DUP	copygain
chr1	206035185	206044712	chr1	17927448	17936977	TRANS37861	TRANS	-
chr1	206035884	206044712	chr1	275509938	275518790	INVDP60589	INVDP	copygain
chr1	206044713	206050720	chr4	41671260	41677289	DUP82715	DUP	copygain
chr1	206044713	206052223	chr10	81308167	81315662	TRANS82716	TRANS	-
chr1	206049086	206050762	chr5	101585038	101586720	INVDP82717	INVDP	copygain
chr1	206052224	206061256	chr5	49425100	49434219	DUP82718	DUP	copyloss
chr1	206052766	206056381	chr1	82910721	82914330	TRANS37862	TRANS	-
chr1	206057447	206061344	chr4	185016070	185019930	INVDP82719	INVDP	copyloss
chr1	206061623	206074225	chr10	111904610	111917194	TRANS82720	TRANS	-
chr1	206079201	206084060	chr1	206625074	206629942	SYN3500	SYN	-
chr1	206085276	206099468	chr1	206681657	206695868	SYN3501	SYN	-
chr1	206099469	206100696	chr1	188937651	188938883	INVTR43850	INVTR	-
chr1	206100446	206112679	chr8	133190422	133201536	DUP82721	DUP	copyloss
chr1	206108075	206112623	chr1	153222118	153226688	INVTR43851	INVTR	-
chr1	206113248	206134175	chr1	206695864	206719457	SYN3502	SYN	-
chr1	206134176	206139285	chr3	7375912	7381026	INVDP82722	INVDP	copyloss
chr1	206143409	206145492	chr3	18602747	18604821	DUP82723	DUP	copyloss
chr1	206146744	206158583	chr1	206720183	206731999	SYN3503	SYN	-
chr1	206158579	206161166	chr1	206757382	206759985	SYN3504	SYN	-
chr1	206161594	206194925	chr1	206785117	206818461	SYN3505	SYN	-
chr1	206164100	206171458	chr4	204306129	204313480	DUP82724	DUP	copygain
chr1	206186337	206208870	chr9	100514425	100529615	TRANS82725	TRANS	-
chr1	206202293	206237112	chr1	206818457	206853235	SYN3506	SYN	-
chr1	206237113	206238682	chr1	269664048	269665619	TRANS37863	TRANS	-
chr1	206237113	206245521	chr10	40248030	40256379	DUP82726	DUP	copyloss
chr1	206239515	206246427	chr2	140705929	140712854	INVDP82727	INVDP	copyloss
chr1	206239668	206246427	chr8	11565588	11572337	INVDP82728	INVDP	copyloss
chr1	206246421	206247613	chr3	176664688	176665883	INVDP82729	INVDP	copyloss
chr1	206248472	206279267	chr1	206853231	206884052	SYN3507	SYN	-
chr1	206265889	206273207	chr5	28779736	28787135	DUP82730	DUP	copygain
chr1	206265889	206273208	chr1	112736225	112743525	DUP50181	DUP	copygain
chr1	206279267	206280748	chr5	228186320	228187804	INVDP82731	INVDP	copygain
chr1	206279267	206282517	chr3	9672977	9676227	TRANS82732	TRANS	-
chr1	206280867	206282516	chr1	198565017	198566669	INVTR43852	INVTR	-
chr1	206282622	206285374	chr1	206884222	206887004	SYN3508	SYN	-
chr1	206288284	206295639	chr8	144418886	144426249	TRANS82733	TRANS	-
chr1	206295640	206306211	chr1	206897732	206908703	SYN3509	SYN	-
chr1	206306207	206309681	chr1	206932633	206936145	SYN3510	SYN	-
chr1	206309682	206312857	chr4	148348298	148351475	INVTR82734	INVTR	-
chr1	206315091	206350923	chr1	206946118	206981922	SYN3511	SYN	-
chr1	206350923	206352295	chr5	194382295	194383661	INVDP82735	INVDP	copygain
chr1	206350923	206357353	chr6	138161497	138169332	TRANS82736	TRANS	-
chr1	206350924	206352295	chr5	194389836	194391202	INVDP82737	INVDP	copygain
chr1	206355991	206357440	chr3	214231424	214232876	DUP82738	DUP	copygain
chr1	206355991	206357462	chr6	138707614	138709089	INVDP82739	INVDP	copygain
chr1	206356061	206357440	chr8	13461250	13462626	DUP82740	DUP	copygain
chr1	206358286	206379708	chr1	206981918	206998418	SYN3512	SYN	-
chr1	206379706	206388128	chr1	207023473	207031897	SYN3513	SYN	-
chr1	206389490	206395524	chr7	129158906	129164922	DUP82741	DUP	copyloss
chr1	206395525	206399552	chr1	207031893	207035853	SYN3514	SYN	-
chr1	206399546	206413390	chr1	207056685	207070512	SYN3515	SYN	-
chr1	206413388	206424751	chr1	207079872	207091201	SYN3516	SYN	-
chr1	206424748	206443538	chr1	207125836	207144563	SYN3517	SYN	-
chr1	206443534	206451037	chr1	207170940	207178215	SYN3518	SYN	-
chr1	206451037	206454123	chr2	110731817	110734909	TRANS82742	TRANS	-
chr1	206454124	206462169	chr1	207178212	207186215	SYN3519	SYN	-
chr1	206462404	206466683	chr1	207191580	207195811	SYN3520	SYN	-
chr1	206479914	206480988	chr4	128450928	128452003	INVDP82743	INVDP	copyloss
chr1	206480954	206482817	chr8	42109400	42111271	DUP82744	DUP	copyloss
chr1	206484107	206485775	chr1	14346573	14348245	TRANS37864	TRANS	-
chr1	206484124	206493679	chr3	127343318	127352968	INVDP82745	INVDP	copyloss
chr1	206492004	206493686	chr9	155099589	155101270	INVDP82746	INVDP	copyloss
chr1	206496805	206506303	chr9	154966232	154975654	INVTR82747	INVTR	-
chr1	206506303	206511394	chr8	87642575	87647674	DUP82748	DUP	copygain
chr1	206506303	206512454	chr1	77530004	77536161	INVTR43853	INVTR	-
chr1	206506303	206512512	chr10	99254670	99260879	DUP82749	DUP	copygain
chr1	206506303	206512512	chr2	64131881	64138093	DUP82750	DUP	copygain
chr1	206506303	206512513	chr3	175197986	175204214	DUP82751	DUP	copygain
chr1	206510214	206512477	chr5	223369617	223371881	DUP82752	DUP	copygain
chr1	206539334	206550601	chr4	85125182	85136557	DUP82753	DUP	copyloss
chr1	206544007	206550792	chr2	70467183	70473976	INVDP82754	INVDP	copyloss
chr1	206552873	206554891	chr4	124103403	124105419	DUP82755	DUP	copyloss
chr1	206554567	206561473	chr2	172017633	172024529	INVDP82756	INVDP	copyloss
chr1	206558099	206562525	chr2	91152563	91156984	DUP82757	DUP	copyloss
chr1	206569486	206570758	chr4	165423568	165424841	DUP82758	DUP	copyloss
chr1	206570766	206573864	chr4	139163339	139166460	INVDP82759	INVDP	copyloss
chr1	206581876	206582944	chr3	211347220	211348289	DUP82760	DUP	copyloss
chr1	206591504	206592910	chr10	86004326	86005733	INVDP82761	INVDP	copyloss
chr1	206600652	206601991	chr4	242086369	242087709	INVDP82762	INVDP	copyloss
chr1	206600757	206603104	chr5	33431189	33433516	INVDP82763	INVDP	copyloss
chr1	206605031	206610806	chr4	12035344	12041102	INVDP82764	INVDP	copyloss
chr1	206612663	206615169	chr8	44254846	44257358	DUP82765	DUP	copyloss
chr1	206616128	206618881	chr5	89166222	89168973	DUP82766	DUP	copyloss
chr1	206625533	206627661	chr4	247030216	247032339	INVDP82767	INVDP	copyloss
chr1	206628003	206630810	chr4	247045811	247048616	INVTR82768	INVTR	-
chr1	206630806	206637335	chr4	247030217	247036511	INVDP82769	INVDP	copyloss
chr1	206651366	206660864	chr1	207327716	207337164	SYN3521	SYN	-
chr1	206660863	206668244	chr10	67939716	67947099	INVDP82770	INVDP	copyloss
chr1	206685641	206690210	chr5	52370254	52374883	INVDP82771	INVDP	copyloss
chr1	206686029	206692314	chr6	123292645	123298931	INVDP82772	INVDP	copyloss
chr1	206692882	206694737	chr5	61615738	61617599	INVTR82773	INVTR	-
chr1	206694736	206769473	chr6	18310015	18384752	INVDP82774	INVDP	copyloss
chr1	206771603	206777814	chr9	21986226	21992456	TRANS82775	TRANS	-
chr1	206776609	206777963	chr2	32283754	32285108	INVDP82776	INVDP	copyloss
chr1	206780290	206781539	chr7	109097037	109098286	INVDP82777	INVDP	copyloss
chr1	206781528	206784827	chr10	62241009	62244309	INVTR82778	INVTR	-
chr1	206782059	206787878	chr2	94454949	94460727	DUP82779	DUP	copyloss
chr1	206789272	206793918	chr1	68658905	68663555	INVDP60590	INVDP	copyloss
chr1	206792642	206799912	chr3	205681158	205688427	DUP82780	DUP	copyloss
chr1	206799530	206800722	chr1	68662364	68663555	INVDP60591	INVDP	copyloss
chr1	206800726	206802500	chr6	48438666	48440441	TRANS82781	TRANS	-
chr1	206808261	206813823	chr9	108399974	108405545	DUP82782	DUP	copyloss
chr1	206813824	206820735	chr9	102618032	102624928	DUP82783	DUP	copyloss
chr1	206814234	206825447	chr3	235907784	235919056	DUP82784	DUP	copyloss
chr1	206825447	206827041	chr1	24482073	24483667	DUP50182	DUP	copygain
chr1	206825471	206828586	chr3	222958680	222961795	INVDP82785	INVDP	copygain
chr1	206825512	206828368	chr1	83374573	83377429	INVTR43854	INVTR	-
chr1	206829923	206838891	chr6	74313900	74322775	TRANS82786	TRANS	-
chr1	206839349	206840819	chr9	3012585	3014053	DUP82787	DUP	copyloss
chr1	206854778	206856074	chr8	165486793	165488092	INVDP82788	INVDP	copyloss
chr1	206856069	206860161	chr3	186468613	186472708	DUP82789	DUP	copyloss
chr1	206857432	206860937	chr1	227928626	227932131	INVTR43855	INVTR	-
chr1	206873137	206875382	chr1	207532806	207535052	SYN3522	SYN	-
chr1	206890195	206892932	chr1	207614415	207617130	SYN3523	SYN	-
chr1	206907561	206935935	chr1	207713102	207741498	SYN3524	SYN	-
chr1	206914053	206924452	chr3	129065807	129076325	DUP82790	DUP	copygain
chr1	206915576	206916995	chr4	97932897	97934326	DUP82791	DUP	copygain
chr1	206915723	206922159	chr8	97187048	97193489	DUP82794	DUP	copygain
chr1	206915723	206922159	chr2	31621729	31628156	INVDP82792	INVDP	copygain
chr1	206915723	206922159	chr7	144121137	144127578	INVDP82793	INVDP	copygain
chr1	206917049	206922159	chr1	30318377	30323497	INVDP60592	INVDP	copygain
chr1	206917749	206924453	chr6	165100780	165107497	DUP82795	DUP	copygain
chr1	206942366	206945288	chr6	67348284	67351217	DUP82796	DUP	copyloss
chr1	206949416	206957706	chr5	81220959	81229210	DUP82797	DUP	copyloss
chr1	206957707	206960054	chr8	16301326	16303674	DUP82798	DUP	copyloss
chr1	206961430	206963533	chr5	166509328	166511431	INVDP82799	INVDP	copyloss
chr1	206965740	206970917	chr5	44121174	44126336	INVDP82800	INVDP	copyloss
chr1	206970918	206973074	chr3	45711033	45713186	INVDP82801	INVDP	copyloss
chr1	206972973	206976569	chr5	164400421	164404014	DUP82802	DUP	copyloss
chr1	206974867	206978668	chr2	123514743	123518565	DUP82803	DUP	copyloss
chr1	206977396	206978667	chr1	288794729	288796007	INVTR43856	INVTR	-
chr1	206982757	206985593	chr1	207810661	207813492	SYN3525	SYN	-
chr1	206993351	206995962	chr1	94969740	94972359	DUP50183	DUP	copyloss
chr1	206999583	207014434	chr1	293922831	293957627	TRANS37865	TRANS	-
chr1	207052371	207053712	chr6	143664394	143665736	INVDP82804	INVDP	copyloss
chr1	207067694	207074110	chr8	107199800	107206117	TRANS82805	TRANS	-
chr1	207074110	207081059	chr1	14657446	14664424	INVDP60593	INVDP	copyloss
chr1	207083775	207095692	chr7	88507421	88519383	DUP82806	DUP	copyloss
chr1	207097454	207099429	chr1	207825260	207827232	SYN3526	SYN	-
chr1	207134160	207138633	chr7	129654730	129659253	INVDP82807	INVDP	copyloss
chr1	207138807	207140133	chr1	276833086	276834418	DUP50184	DUP	copyloss
chr1	207151166	207152311	chr3	26698688	26699837	INVDP82808	INVDP	copyloss
chr1	207151166	207152313	chr8	19574173	19575320	DUP82809	DUP	copyloss
chr1	207151166	207152553	chr10	139862535	139863926	INVDP82810	INVDP	copyloss
chr1	207157511	207159671	chr6	9380039	9382217	DUP82811	DUP	copygain
chr1	207157511	207166360	chr3	216213553	216222367	DUP82812	DUP	copyloss
chr1	207166397	207167983	chr3	26689265	26690854	INVDP82813	INVDP	copygain
chr1	207166397	207168214	chr10	139862545	139864368	INVDP82814	INVDP	copyloss
chr1	207166397	207168214	chr6	72228221	72230039	INVDP82815	INVDP	copyloss
chr1	207179988	207187497	chr7	168010736	168018230	INVDP82816	INVDP	copyloss
chr1	207209589	207211633	chr1	20391613	20393656	INVDP60594	INVDP	copyloss
chr1	207211663	207213846	chr8	132032495	132034679	INVDP82817	INVDP	copyloss
chr1	207223498	207226994	chr5	130070132	130073603	DUP82818	DUP	copyloss
chr1	207234978	207240330	chr7	87811746	87817332	TRANS82819	TRANS	-
chr1	207236225	207240330	chr1	115648235	115652344	INVTR43857	INVTR	-
chr1	207239079	207240331	chr7	59284554	59285806	DUP82820	DUP	copygain
chr1	207244505	207253966	chr9	5412369	5421794	DUP82821	DUP	copyloss
chr1	207261385	207262595	chr1	77760655	77761865	INVTR43858	INVTR	-
chr1	207262594	207267494	chr4	38802136	38807045	TRANS82822	TRANS	-
chr1	207264248	207268484	chr1	110033203	110037448	INVDP60595	INVDP	copyloss
chr1	207268599	207269799	chr6	119859220	119860421	DUP82823	DUP	copyloss
chr1	207276594	207279592	chr1	207878222	207881232	SYN3527	SYN	-
chr1	207286809	207288942	chr1	47355157	47357294	DUP50185	DUP	copyloss
chr1	207288942	207297930	chr1	84277003	84285936	INVTR43859	INVTR	-
chr1	207288943	207297391	chr1	15626651	15635109	DUP50186	DUP	copygain
chr1	207288943	207297931	chr6	9870646	9879609	DUP82824	DUP	copygain
chr1	207298837	207301618	chr9	111425270	111427968	DUP82825	DUP	copyloss
chr1	207299512	207301618	chr9	111416047	111418147	DUP82826	DUP	copygain
chr1	207299553	207301618	chr2	211216385	211218431	INVDP82827	INVDP	copygain
chr1	207299555	207301619	chr10	140271295	140273362	INVDP82828	INVDP	copygain
chr1	207301619	207304396	chr9	22515526	22518305	DUP82829	DUP	copygain
chr1	207301627	207304396	chr1	172079833	172082603	INVTR43860	INVTR	-
chr1	207301627	207306244	chr3	155652577	155657185	TRANS82830	TRANS	-
chr1	207304921	207306244	chr9	38003926	38005251	INVDP82831	INVDP	copygain
chr1	207306309	207310671	chr9	102321171	102325525	INVTR82832	INVTR	-
chr1	207308124	207312429	chr6	17594043	17598362	INVDP82833	INVDP	copyloss
chr1	207312415	207316936	chr6	17575367	17579910	INVDP82834	INVDP	copyloss
chr1	207316916	207321252	chr4	172028263	172032619	DUP82835	DUP	copyloss
chr1	207327118	207329751	chr3	168000433	168003079	DUP82836	DUP	copyloss
chr1	207329299	207330320	chr6	102339825	102340839	INVDP82837	INVDP	copyloss
chr1	207331141	207332699	chr2	182694239	182695801	INVDP82838	INVDP	copyloss
chr1	207331868	207334501	chr3	168000433	168003079	DUP82839	DUP	copyloss
chr1	207334049	207335072	chr6	102344923	102345939	INVDP82840	INVDP	copyloss
chr1	207339740	207347692	chr4	218912088	218920052	DUP82841	DUP	copyloss
chr1	207345034	207347089	chr6	28437763	28439818	INVDP82842	INVDP	copygain
chr1	207365159	207368840	chr4	73866588	73870275	INVDP82843	INVDP	copyloss
chr1	207368824	207377360	chr2	98892101	98900520	INVDP82844	INVDP	copyloss
chr1	207368841	207378396	chr7	85451999	85461558	INVDP82845	INVDP	copyloss
chr1	207382093	207383165	chr2	136532066	136533138	INVDP82846	INVDP	copyloss
chr1	207385269	207395252	chr4	50246525	50256513	TRANS82847	TRANS	-
chr1	207407054	207419055	chr1	42009064	42021076	TRANS37866	TRANS	-
chr1	207426490	207428262	chr5	184542403	184544138	DUP82848	DUP	copyloss
chr1	207428370	207430573	chr10	11984140	11986348	INVDP82849	INVDP	copyloss
chr1	207428747	207432567	chr4	199906076	199909906	INVDP82850	INVDP	copyloss
chr1	207430720	207432902	chr10	76275268	76277440	DUP82851	DUP	copyloss
chr1	207431725	207433786	chr10	1478750	1480804	INVTR82852	INVTR	-
chr1	207432896	207435335	chr10	76288195	76290634	DUP82853	DUP	copyloss
chr1	207434029	207435337	chr3	68294196	68295505	INVDP82854	INVDP	copyloss
chr1	207452911	207455493	chr3	85160548	85163150	DUP82855	DUP	copyloss
chr1	207454435	207455626	chr7	10934832	10936023	INVDP82856	INVDP	copyloss
chr1	207457388	207460282	chr3	107171053	107173951	DUP82857	DUP	copyloss
chr1	207457489	207460332	chr2	166011818	166014659	INVDP82858	INVDP	copyloss
chr1	207460325	207462242	chr1	76011468	76013384	TRANS37867	TRANS	-
chr1	207465701	207467444	chr7	60204164	60205906	INVDP82859	INVDP	copyloss
chr1	207469626	207472219	chr4	154587192	154589804	INVDP82860	INVDP	copyloss
chr1	207472216	207484405	chr1	207943303	207955614	SYN3528	SYN	-
chr1	207484401	207486186	chr1	207996490	207998278	DUP50187	DUP	copygain
chr1	207484401	207486186	chr1	207966303	207968058	SYN3529	SYN	-
chr1	207486187	207487445	chr5	34800863	34802116	DUP82861	DUP	copyloss
chr1	207487441	207495889	chr1	207968049	207976489	SYN3530	SYN	-
chr1	207495884	207498637	chr1	208016189	208018912	SYN3531	SYN	-
chr1	207500101	207511586	chr1	208030223	208042945	SYN3532	SYN	-
chr1	207512571	207518318	chr1	208078357	208084029	SYN3533	SYN	-
chr1	207519386	207526812	chr2	156716928	156724361	INVDP82862	INVDP	copyloss
chr1	207527336	207537447	chr1	208088801	208098993	SYN3534	SYN	-
chr1	207531158	207535630	chr1	116681263	116685745	DUP50188	DUP	copygain
chr1	207535729	207536919	chr3	181440139	181441329	DUP82863	DUP	copygain
chr1	207537443	207570141	chr1	208112291	208144876	SYN3535	SYN	-
chr1	207570129	207579215	chr1	208148755	208157844	SYN3536	SYN	-
chr1	207572906	207580369	chr3	110538035	110545478	DUP82864	DUP	copyloss
chr1	207580369	207583962	chr1	208128422	208132019	DUP50189	DUP	copyloss
chr1	207583979	207592179	chr1	208164575	208173407	SYN3537	SYN	-
chr1	207592983	207595043	chr7	161353006	161355071	INVDP82865	INVDP	copyloss
chr1	207595044	207599651	chr9	128961350	128965949	TRANS82866	TRANS	-
chr1	207596772	207603926	chr6	27416840	27423988	TRANS82867	TRANS	-
chr1	207615174	207616311	chr1	208173398	208174534	SYN3538	SYN	-
chr1	207616303	207617682	chr1	208182364	208183742	SYN3539	SYN	-
chr1	207617686	207624973	chr1	179641992	179649283	INVDP60596	INVDP	copyloss
chr1	207624650	207629130	chr7	98787272	98791753	INVDP82868	INVDP	copyloss
chr1	207636333	207640041	chr1	208195504	208199216	SYN3540	SYN	-
chr1	207643182	207646763	chr10	127541845	127545405	DUP82869	DUP	copyloss
chr1	207655741	207657422	chr3	64582333	64584011	DUP82870	DUP	copyloss
chr1	207659663	207660880	chr1	110614216	110615438	DUP50190	DUP	copyloss
chr1	207668104	207669705	chr6	79351355	79352956	DUP82871	DUP	copyloss
chr1	207674369	207675452	chr1	208691638	208692722	INVDP60597	INVDP	copyloss
chr1	207678019	207686093	chr2	188666224	188674265	DUP82872	DUP	copyloss
chr1	207690020	207706019	chr1	208235867	208251297	SYN3541	SYN	-
chr1	207711955	207717627	chr3	165979275	165984945	INVDP82873	INVDP	copyloss
chr1	207720451	207721597	chr3	89002108	89003258	DUP82874	DUP	copyloss
chr1	207721678	207727471	chr1	282365703	282371467	INVTR43861	INVTR	-
chr1	207727183	207729278	chr1	33459148	33461233	INVTR43862	INVTR	-
chr1	207729275	207731019	chr6	163994157	163995900	DUP82875	DUP	copyloss
chr1	207730258	207731404	chr1	19773122	19774268	INVTR43863	INVTR	-
chr1	207731474	207732643	chr5	189360727	189361896	DUP82876	DUP	copyloss
chr1	207732643	207736369	chr9	147082931	147086653	INVDP82877	INVDP	copygain
chr1	207732643	207736814	chr2	220815813	220819956	INVDP82878	INVDP	copygain
chr1	207732643	207737507	chr2	75778890	75783719	DUP82879	DUP	copygain
chr1	207732643	207737507	chr1	102666942	102671807	INVDP60598	INVDP	copygain
chr1	207732643	207737511	chr1	118571588	118576457	TRANS37868	TRANS	-
chr1	207732645	207736495	chr8	16777055	16780904	INVDP82880	INVDP	copygain
chr1	207741900	207743360	chr4	169207716	169209175	DUP82881	DUP	copyloss
chr1	207743362	207752904	chr5	6850293	6859798	DUP82882	DUP	copyloss
chr1	207754396	207757466	chr1	208243709	208246807	DUP50191	DUP	copyloss
chr1	207758279	207759312	chr9	98176660	98177694	DUP82883	DUP	copyloss
chr1	207759330	207768269	chr9	128848298	128857208	TRANS82884	TRANS	-
chr1	207768269	207775945	chr7	40680303	40688029	INVTR82885	INVTR	-
chr1	207777769	207779392	chr9	119785485	119787098	INVDP82886	INVDP	copyloss
chr1	207778244	207779253	chr4	251047465	251048471	INVDP82887	INVDP	copyloss
chr1	207782985	207788903	chr4	234110409	234114581	INVDP82888	INVDP	copyloss
chr1	207788900	207798411	chr1	87836543	87846032	TRANS37869	TRANS	-
chr1	207788904	207798405	chr1	301260569	301270033	INVDP60599	INVDP	copygain
chr1	207790874	207798409	chr7	176989156	176996679	DUP82889	DUP	copygain
chr1	207798460	207800873	chr1	208249006	208251435	SYN3542	SYN	-
chr1	207805559	207806853	chr8	109921823	109923112	DUP82890	DUP	copyloss
chr1	207806275	207812887	chr6	162109341	162115908	INVDP82891	INVDP	copyloss
chr1	207809422	207812985	chr3	34054396	34057955	INVDP82892	INVDP	copyloss
chr1	207813600	207814891	chr4	247334601	247335889	DUP82893	DUP	copyloss
chr1	207819617	207822020	chr3	188081916	188084318	DUP82894	DUP	copyloss
chr1	207820988	207823436	chr10	9560204	9562652	DUP82895	DUP	copyloss
chr1	207822858	207826207	chr1	40005784	40009153	INVTR43864	INVTR	-
chr1	207826208	207827696	chr1	239625915	239627405	TRANS37870	TRANS	-
chr1	207827693	207834822	chr6	136631476	136638579	DUP82896	DUP	copyloss
chr1	207828187	207836655	chr8	19858763	19867215	INVDP82897	INVDP	copyloss
chr1	207836663	207844648	chr1	239617419	239625397	INVTR43865	INVTR	-
chr1	207849062	207851561	chr3	215594804	215597337	INVDP82898	INVDP	copyloss
chr1	207851651	207854724	chr1	208243709	208246807	DUP50192	DUP	copyloss
chr1	207864506	207865801	chr8	109921823	109923112	DUP82899	DUP	copyloss
chr1	207865222	207871833	chr6	162109341	162115908	INVDP82900	INVDP	copyloss
chr1	207868252	207872646	chr2	33382080	33386467	DUP82901	DUP	copyloss
chr1	207873815	207876682	chr2	71726928	71729800	INVDP82902	INVDP	copyloss
chr1	207880115	207886698	chr6	162109341	162115908	INVDP82903	INVDP	copyloss
chr1	207883118	207887510	chr2	33382080	33386467	DUP82904	DUP	copyloss
chr1	207888680	207891549	chr2	71726928	71729800	INVDP82905	INVDP	copyloss
chr1	207892673	207896247	chr8	130195323	130198894	DUP82906	DUP	copyloss
chr1	207894378	207896916	chr1	230812763	230815300	INVTR43866	INVTR	-
chr1	207896723	207898452	chr1	40007421	40009153	INVDP60600	INVDP	copyloss
chr1	207900450	207902489	chr5	18638959	18640995	INVDP82907	INVDP	copyloss
chr1	207902489	207904116	chr1	165017863	165019506	TRANS37871	TRANS	-
chr1	207904117	207905410	chr5	226898996	226900285	TRANS82908	TRANS	-
chr1	207904117	207905414	chr5	185111656	185112935	DUP82909	DUP	copygain
chr1	207904844	207906685	chr9	77264466	77266308	INVDP82910	INVDP	copyloss
chr1	207906686	207918685	chr3	36601995	36614045	INVTR82911	INVTR	-
chr1	207908364	207915657	chr5	9902112	9909335	DUP82912	DUP	copygain
chr1	207918686	207922774	chr4	146460835	146464937	DUP82913	DUP	copyloss
chr1	207924425	207925536	chr3	235385841	235386952	TRANS82914	TRANS	-
chr1	207929951	207932577	chr2	51302756	51305355	INVDP82915	INVDP	copyloss
chr1	207932578	207935641	chr1	208243709	208246807	DUP50193	DUP	copyloss
chr1	207947580	207951137	chr1	208248014	208251601	DUP50194	DUP	copyloss
chr1	207954875	207959599	chr1	208292997	208297765	SYN3543	SYN	-
chr1	207966897	207977250	chr1	208349416	208359705	SYN3544	SYN	-
chr1	207977251	207986651	chr7	4680556	4689945	INVDP82916	INVDP	copyloss
chr1	207986652	208015087	chr1	208359701	208387757	SYN3545	SYN	-
chr1	208022785	208025364	chr1	304998221	305000816	INVTR43867	INVTR	-
chr1	208023596	208025363	chr6	102423319	102425099	DUP82917	DUP	copygain
chr1	208025960	208028301	chr10	138630944	138633287	INVDP82918	INVDP	copyloss
chr1	208028932	208034492	chr8	11247539	11253115	DUP82919	DUP	copyloss
chr1	208034493	208039834	chr3	164038758	164044102	DUP82920	DUP	copyloss
chr1	208036215	208044018	chr1	226722102	226729863	TRANS37872	TRANS	-
chr1	208044018	208045063	chr8	11253111	11254156	DUP82921	DUP	copyloss
chr1	208049704	208056497	chr1	208498837	208505695	SYN3546	SYN	-
chr1	208056497	208057746	chr2	161511848	161513094	DUP82922	DUP	copyloss
chr1	208059976	208061233	chr5	167054944	167056205	INVDP82923	INVDP	copyloss
chr1	208060707	208064374	chr2	224207456	224211117	DUP82924	DUP	copyloss
chr1	208064170	208065425	chr2	161504067	161505311	DUP82925	DUP	copyloss
chr1	208072192	208078575	chr1	208512958	208519260	SYN3547	SYN	-
chr1	208081028	208082323	chr4	88531964	88533262	INVDP82926	INVDP	copyloss
chr1	208082137	208087782	chr6	168149665	168155317	INVDP82927	INVDP	copyloss
chr1	208084813	208089427	chr6	56229462	56234068	DUP82928	DUP	copyloss
chr1	208094045	208103501	chr1	111327331	111336795	DUP50195	DUP	copyloss
chr1	208094046	208103504	chr5	98380935	98390316	INVDP82929	INVDP	copygain
chr1	208106061	208109483	chr10	34321541	34324953	INVDP82930	INVDP	copyloss
chr1	208110588	208114062	chr10	34321541	34325002	INVDP82931	INVDP	copyloss
chr1	208112670	208114067	chr1	49730762	49732142	INVTR43868	INVTR	-
chr1	208120349	208204320	chr1	208527356	208611318	SYN3548	SYN	-
chr1	208204855	208212805	chr5	48950635	48958582	INVDP82932	INVDP	copyloss
chr1	208215123	208218164	chr1	98796972	98799990	DUP50196	DUP	copyloss
chr1	208218165	208223319	chr1	208620610	208625745	SYN3549	SYN	-
chr1	208223313	208227681	chr1	208638445	208642829	SYN3550	SYN	-
chr1	208227994	208238972	chr1	208655296	208665267	SYN3551	SYN	-
chr1	208238965	208301065	chr1	208675681	208739290	SYN3552	SYN	-
chr1	208255036	208256104	chr6	177920445	177921512	INVDP82933	INVDP	copygain
chr1	208292725	208296550	chr1	21070876	21074701	INVDP60601	INVDP	copygain
chr1	208292725	208296550	chr2	192680116	192683979	INVDP82934	INVDP	copygain
chr1	208296544	208299707	chr8	124454930	124458094	DUP82935	DUP	copygain
chr1	208296550	208299708	chr4	21033733	21036900	DUP82936	DUP	copygain
chr1	208301065	208302945	chr6	154376574	154378448	INVDP82937	INVDP	copyloss
chr1	208303129	208308164	chr6	146310499	146315528	INVDP82938	INVDP	copyloss
chr1	208304939	208312021	chr6	35149526	35156588	DUP82939	DUP	copyloss
chr1	208310122	208312877	chr8	56991348	56994074	INVDP82940	INVDP	copyloss
chr1	208312877	208364414	chr1	208739285	208791106	SYN3553	SYN	-
chr1	208364415	208367381	chr5	25052982	25055926	DUP82941	DUP	copygain
chr1	208364415	208372920	chr1	299829351	299838798	INVTR43869	INVTR	-
chr1	208367375	208372923	chr10	114141862	114147370	DUP82942	DUP	copygain
chr1	208367375	208372923	chr6	148580330	148585862	DUP82943	DUP	copygain
chr1	208373131	208381701	chr4	199808326	199814160	DUP82944	DUP	copygain
chr1	208373131	208381701	chr4	207742076	207750644	TRANS82945	TRANS	-
chr1	208373132	208381701	chr2	31317905	31326446	INVDP82946	INVDP	copygain
chr1	208374383	208376330	chr3	25374654	25376604	DUP82947	DUP	copygain
chr1	208377812	208381701	chr5	158105979	158109892	INVDP82948	INVDP	copygain
chr1	208378434	208381701	chr2	196793059	196796328	DUP82949	DUP	copygain
chr1	208378827	208381701	chr4	61542232	61545125	DUP82950	DUP	copygain
chr1	208381702	208392512	chr1	208791307	208802141	SYN3554	SYN	-
chr1	208393628	208397795	chr10	111375782	111379955	INVTR82951	INVTR	-
chr1	208395501	208396783	chr3	221591840	221593123	DUP82952	DUP	copygain
chr1	208396778	208398290	chr3	221604919	221606440	DUP82953	DUP	copyloss
chr1	208400404	208429462	chr1	208842632	208872042	SYN3555	SYN	-
chr1	208429952	208438896	chr1	255635945	255644915	DUP50197	DUP	copyloss
chr1	208429952	208438903	chr5	221982169	221991199	INVDP82954	INVDP	copygain
chr1	208442098	208443234	chr1	208872038	208873171	SYN3556	SYN	-
chr1	208443234	208446632	chr1	110018908	110022386	INVDP60602	INVDP	copyloss
chr1	208444180	208446152	chr1	164850837	164852798	DUP50198	DUP	copygain
chr1	208444180	208446633	chr1	67835196	67837648	INVDP60603	INVDP	copyloss
chr1	208444191	208446632	chr9	83783608	83786036	INVDP82955	INVDP	copygain
chr1	208447935	208450663	chr3	161999606	162002337	INVDP82956	INVDP	copyloss
chr1	208448629	208457117	chr3	159332722	159341232	DUP82957	DUP	copyloss
chr1	208457613	208460348	chr3	161999606	162002337	INVTR82958	INVTR	-
chr1	208460348	208465033	chr3	14529349	14534033	DUP82959	DUP	copyloss
chr1	208465033	208484706	chr1	208873165	208892815	SYN3557	SYN	-
chr1	208484706	208487130	chr2	179615733	179618162	DUP82960	DUP	copygain
chr1	208485017	208488493	chr3	233957505	233960977	INVDP82961	INVDP	copyloss
chr1	208486909	208497670	chr4	174003861	174012481	INVDP82962	INVDP	copyloss
chr1	208489298	208491539	chr5	173560417	173562633	INVDP82963	INVDP	copygain
chr1	208489298	208491539	chr6	31829744	31831964	INVDP82964	INVDP	copygain
chr1	208489298	208491539	chr9	34616339	34618571	INVDP82965	INVDP	copygain
chr1	208489407	208491539	chr1	299736077	299738212	INVTR43870	INVTR	-
chr1	208493255	208497677	chr1	193644617	193649082	DUP50199	DUP	copyloss
chr1	208497671	208510266	chr1	208892810	208905408	SYN3558	SYN	-
chr1	208510267	208515378	chr2	216530868	216535982	INVTR82966	INVTR	-
chr1	208515376	208518204	chr1	208905403	208908239	SYN3559	SYN	-
chr1	208522217	208530060	chr9	26675031	26682798	INVDP82967	INVDP	copyloss
chr1	208522847	208530271	chr3	117280053	117287447	DUP82968	DUP	copyloss
chr1	208522876	208530069	chr6	110042069	110049258	DUP82969	DUP	copyloss
chr1	208534135	208535139	chr9	145646007	145647010	DUP82970	DUP	copyloss
chr1	208535441	208536560	chr1	208916043	208917173	SYN3560	SYN	-
chr1	208536514	208541598	chr1	208922064	208927238	SYN3561	SYN	-
chr1	208541599	208545479	chr2	118468959	118472825	INVDP82971	INVDP	copygain
chr1	208541599	208550905	chr6	81253630	81263177	TRANS82972	TRANS	-
chr1	208546014	208550908	chr1	261781198	261786082	INVTR43871	INVTR	-
chr1	208568106	208575455	chr6	90860071	90867398	INVDP82973	INVDP	copygain
chr1	208568108	208575455	chr7	52790196	52797518	INVDP82974	INVDP	copygain
chr1	208568108	208575456	chr10	42509032	42516371	TRANS82975	TRANS	-
chr1	208599897	208604881	chr9	151432294	151437242	INVTR82976	INVTR	-
chr1	208605987	208608477	chr3	205737666	205740159	DUP82977	DUP	copyloss
chr1	208607623	208611941	chr8	132374138	132378453	INVTR82978	INVTR	-
chr1	208611576	208612689	chr2	11258861	11259979	INVDP82979	INVDP	copyloss
chr1	208613328	208621519	chr2	130046103	130053731	TRANS82980	TRANS	-
chr1	208619869	208623671	chr7	112967466	112971279	DUP82981	DUP	copyloss
chr1	208623671	208625505	chr5	10388388	10390227	TRANS82982	TRANS	-
chr1	208625504	208628573	chr9	151429224	151432299	INVDP82983	INVDP	copyloss
chr1	208635607	208645132	chr2	42851842	42861283	INVTR82984	INVTR	-
chr1	208648971	208658346	chr10	126432368	126441711	DUP82985	DUP	copygain
chr1	208648971	208658346	chr1	234657405	234666794	TRANS37873	TRANS	-
chr1	208665811	208671735	chr1	208963007	208968926	SYN3562	SYN	-
chr1	208682064	208685595	chr2	195686799	195690332	DUP82986	DUP	copyloss
chr1	208682384	208686123	chr3	61664878	61668634	INVTR82987	INVTR	-
chr1	208721369	208740634	chr1	208994944	209014200	SYN3563	SYN	-
chr1	208740630	208752852	chr1	209022980	209035217	SYN3564	SYN	-
chr1	208752833	208760294	chr1	209038732	209046106	SYN3565	SYN	-
chr1	208761115	208764547	chr2	165550541	165553984	INVDP82988	INVDP	copyloss
chr1	208762916	208771296	chr9	78623575	78631961	INVDP82989	INVDP	copyloss
chr1	208771297	208773131	chr1	209052824	209054658	SYN3566	SYN	-
chr1	208773131	208776516	chr2	204809970	204813355	DUP82990	DUP	copyloss
chr1	208776513	208786592	chr3	186328899	186338999	INVTR82991	INVTR	-
chr1	208786592	208788889	chr1	209054653	209056949	SYN3567	SYN	-
chr1	208789120	208822975	chr1	209072680	209106462	SYN3568	SYN	-
chr1	208791298	208793713	chr1	174241601	174244016	DUP50200	DUP	copygain
chr1	208791545	208797493	chr9	21095086	21101107	DUP82992	DUP	copygain
chr1	208797573	208799123	chr4	248540740	248542288	DUP82993	DUP	copygain
chr1	208797573	208805361	chr3	175314698	175329819	INVDP82994	INVDP	copygain
chr1	208799350	208809770	chr10	16682174	16692578	INVDP82995	INVDP	copygain
chr1	208822095	208829452	chr4	73559944	73567329	INVDP82996	INVDP	copygain
chr1	208822975	208840676	chr1	209109358	209127083	SYN3569	SYN	-
chr1	208841192	208843186	chr1	302235869	302237861	INVDP60604	INVDP	copyloss
chr1	208842951	208844028	chr4	223638437	223639514	DUP82997	DUP	copyloss
chr1	208843956	208848776	chr10	145584001	145588818	DUP82998	DUP	copyloss
chr1	208844460	208849126	chr4	187344804	187349440	INVDP82999	INVDP	copyloss
chr1	208849506	208858674	chr10	30162704	30171832	INVDP83000	INVDP	copyloss
chr1	208860179	208862180	chr4	228339131	228341124	INVDP83001	INVDP	copyloss
chr1	208866992	208875408	chr6	8399243	8407642	DUP83002	DUP	copygain
chr1	208866994	208875407	chr1	6120580	6128974	INVDP60605	INVDP	copyloss
chr1	208875830	208882010	chr1	209148971	209155156	SYN3570	SYN	-
chr1	208882217	208888062	chr1	209175834	209181668	SYN3571	SYN	-
chr1	208888064	208895479	chr6	28117675	28125142	TRANS83003	TRANS	-
chr1	208900697	208902731	chr4	215234344	215236377	DUP83004	DUP	copyloss
chr1	208903655	208906111	chr4	229430996	229433438	DUP83005	DUP	copyloss
chr1	208917338	208921050	chr1	209204439	209208157	SYN3572	SYN	-
chr1	208930264	208936097	chr1	209219916	209225715	SYN3573	SYN	-
chr1	208936278	208937479	chr9	80714255	80715431	INVDP83006	INVDP	copyloss
chr1	208948936	208950820	chr1	209243569	209245446	SYN3574	SYN	-
chr1	208956801	208966207	chr7	117698900	117708322	INVDP83007	INVDP	copyloss
chr1	208964892	208966207	chr1	88960335	88961653	DUP50201	DUP	copyloss
chr1	208968692	208970286	chr7	42728275	42729869	INVTR83008	INVTR	-
chr1	208981549	208985569	chr1	209277187	209281171	SYN3575	SYN	-
chr1	208991429	209000888	chr6	132201424	132210831	DUP83009	DUP	copyloss
chr1	209002448	209004812	chr1	209283034	209285399	SYN3576	SYN	-
chr1	209004810	209009023	chr1	209289752	209293974	SYN3577	SYN	-
chr1	209007194	209008896	chr1	209360334	209362037	INVDP60606	INVDP	copygain
chr1	209009019	209010458	chr1	209325846	209327286	SYN3578	SYN	-
chr1	209015070	209016239	chr3	12459142	12460310	INVDP83010	INVDP	copygain
chr1	209015070	209016493	chr1	269189671	269191092	INVTR43872	INVTR	-
chr1	209018771	209021421	chr1	209327282	209329932	SYN3579	SYN	-
chr1	209029942	209037182	chr7	4784040	4791274	INVTR83011	INVTR	-
chr1	209031970	209041111	chr7	174520634	174529788	DUP83012	DUP	copyloss
chr1	209042304	209054501	chr1	13864825	13877097	TRANS37874	TRANS	-
chr1	209074329	209081632	chr3	95971645	95979024	DUP83013	DUP	copyloss
chr1	209084908	209086575	chr6	176985158	176986830	DUP83014	DUP	copyloss
chr1	209091624	209104450	chr1	209395009	209408179	SYN3580	SYN	-
chr1	209105092	209115495	chr3	40173066	40180769	INVTR83015	INVTR	-
chr1	209112128	209113354	chr7	53771694	53772923	INVDP83016	INVDP	copygain
chr1	209115639	209117746	chr2	53156952	53159056	INVDP83017	INVDP	copyloss
chr1	209117742	209124489	chr2	53137746	53144553	INVDP83018	INVDP	copyloss
chr1	209128345	209134547	chr1	209408254	209414513	SYN3581	SYN	-
chr1	209132509	209134538	chr1	209417093	209419124	DUP50202	DUP	copygain
chr1	209138272	209160575	chr1	209422033	209455639	SYN3582	SYN	-
chr1	209162231	209164055	chr3	239238322	239240155	INVTR83019	INVTR	-
chr1	209162423	209164060	chr8	180733554	180735192	DUP83020	DUP	copygain
chr1	209162696	209164059	chr5	15927212	15928599	INVDP83021	INVDP	copygain
chr1	209164060	209168179	chr1	209457272	209461375	SYN3583	SYN	-
chr1	209169769	209176969	chr6	43444681	43451880	INVTR83022	INVTR	-
chr1	209202366	209205045	chr4	165790697	165793377	INVDP83023	INVDP	copyloss
chr1	209213571	209215583	chr6	103131531	103133546	INVTR83024	INVTR	-
chr1	209213878	209216902	chr4	4630009	4633067	DUP83025	DUP	copyloss
chr1	209228520	209230772	chr4	30990224	30992476	DUP83026	DUP	copyloss
chr1	209230773	209232376	chr2	204271700	204273302	DUP83027	DUP	copyloss
chr1	209231255	209236593	chr2	122695571	122700921	INVDP83028	INVDP	copyloss
chr1	209234037	209240415	chr3	48977837	48984236	INVDP83029	INVDP	copyloss
chr1	209240667	209243229	chr10	11373826	11376377	INVTR83030	INVTR	-
chr1	209240837	209243723	chr9	86129462	86132352	DUP83031	DUP	copyloss
chr1	209243410	209244511	chr9	84089618	84090740	DUP83032	DUP	copyloss
chr1	209244716	209248379	chr9	95725731	95729404	DUP83033	DUP	copyloss
chr1	209250747	209254326	chr1	196721903	196725543	TRANS37875	TRANS	-
chr1	209251894	209254273	chr2	25298221	25300604	INVDP83034	INVDP	copygain
chr1	209252012	209254273	chr3	175369732	175371945	DUP83035	DUP	copygain
chr1	209256007	209290007	chr1	209500860	209534829	SYN3584	SYN	-
chr1	209269774	209274797	chr7	80129925	80134957	DUP83036	DUP	copygain
chr1	209290005	209314207	chr1	209557456	209581668	SYN3585	SYN	-
chr1	209314203	209383684	chr1	209591580	209663386	SYN3586	SYN	-
chr1	209389815	209390921	chr3	190273903	190275016	DUP83037	DUP	copyloss
chr1	209403679	209405353	chr10	99537097	99538761	INVTR83038	INVTR	-
chr1	209405354	209406817	chr2	184966827	184968287	DUP83039	DUP	copyloss
chr1	209410328	209411799	chr7	9521027	9522497	INVTR83040	INVTR	-
chr1	209413881	209420771	chr10	108518208	108525128	INVDP83041	INVDP	copyloss
chr1	209420772	209429307	chr9	113881056	113889584	INVDP83042	INVDP	copyloss
chr1	209423339	209429972	chr2	25180050	25186680	DUP83043	DUP	copyloss
chr1	209423597	209429972	chr5	175441825	175448184	TRANS83044	TRANS	-
chr1	209433339	209434867	chr5	85782479	85784011	DUP83045	DUP	copyloss
chr1	209437039	209438419	chr5	78734924	78736303	DUP83046	DUP	copyloss
chr1	209438431	209440383	chr7	33001776	33003737	INVTR83047	INVTR	-
chr1	209450444	209451685	chr1	91801651	91802902	INVDP60607	INVDP	copyloss
chr1	209451136	209464918	chr8	148694996	148708779	INVDP83048	INVDP	copyloss
chr1	209467397	209472799	chr8	113816152	113821588	TRANS83049	TRANS	-
chr1	209467990	209468996	chr8	17895345	17896352	INVDP83050	INVDP	copygain
chr1	209472499	209476994	chr5	40031912	40036448	DUP83051	DUP	copyloss
chr1	209478841	209480184	chr9	131872942	131874289	DUP83052	DUP	copyloss
chr1	209484055	209486633	chr10	148430735	148433305	DUP83053	DUP	copyloss
chr1	209484586	209491970	chr5	212503546	212510895	DUP83054	DUP	copyloss
chr1	209488507	209493053	chr2	200540688	200545194	INVDP83055	INVDP	copyloss
chr1	209495361	209497765	chr5	37964836	37967261	INVDP83056	INVDP	copyloss
chr1	209497771	209507337	chr3	14357382	14366982	INVDP83057	INVDP	copyloss
chr1	209500884	209508175	chr10	145557647	145564940	INVDP83058	INVDP	copyloss
chr1	209514862	209516106	chr7	1892763	1894019	INVDP83059	INVDP	copygain
chr1	209514865	209518292	chr1	198721984	198725421	INVTR43873	INVTR	-
chr1	209516430	209518568	chr7	1827039	1829180	INVDP83060	INVDP	copygain
chr1	209518567	209527687	chr1	201812453	201821581	TRANS37876	TRANS	-
chr1	209518568	209527686	chr6	96116403	96125488	INVDP83061	INVDP	copygain
chr1	209523724	209527691	chr9	129013967	129017908	DUP83062	DUP	copygain
chr1	209531249	209534808	chr4	133077427	133081026	TRANS83063	TRANS	-
chr1	209535371	209538635	chr4	59293323	59296564	DUP83064	DUP	copyloss
chr1	209536202	209541584	chr4	179432351	179437672	INVDP83065	INVDP	copyloss
chr1	209544207	209546550	chr1	179255157	179257496	INVTR43874	INVTR	-
chr1	209544226	209546599	chr2	39789079	39791465	DUP83066	DUP	copygain
chr1	209547057	209548427	chr9	51066060	51067433	TRANS83067	TRANS	-
chr1	209548998	209551539	chr10	10435741	10438283	INVTR83068	INVTR	-
chr1	209551533	209555022	chr10	10424917	10428379	INVTR83069	INVTR	-
chr1	209557559	209562061	chr1	209732937	209738665	SYN3587	SYN	-
chr1	209562057	209567546	chr1	248034574	248040075	INVTR43875	INVTR	-
chr1	209562061	209571063	chr5	228323637	228332603	INVDP83070	INVDP	copyloss
chr1	209563126	209565021	chr1	55341762	55343663	INVDP60608	INVDP	copygain
chr1	209571372	209573009	chr1	209739231	209740864	SYN3588	SYN	-
chr1	209573004	209575795	chr1	209758750	209761539	SYN3589	SYN	-
chr1	209584118	209592969	chr1	8097951	8106807	TRANS37877	TRANS	-
chr1	209585242	209593020	chr3	174116928	174124720	DUP83071	DUP	copygain
chr1	209594943	209596227	chr8	148695498	148696783	INVDP83072	INVDP	copyloss
chr1	209596578	209603419	chr2	197193075	197199945	TRANS83073	TRANS	-
chr1	209599523	209603419	chr1	191586650	191590556	TRANS37878	TRANS	-
chr1	209605207	209606575	chr8	164772999	164774377	DUP83074	DUP	copyloss
chr1	209606556	209607898	chr5	186390754	186392095	DUP83075	DUP	copyloss
chr1	209609677	209611045	chr8	164772999	164774377	DUP83076	DUP	copyloss
chr1	209611046	209615901	chr1	91801651	91806531	INVDP60609	INVDP	copyloss
chr1	209618490	209620762	chr7	3921785	3924043	DUP83077	DUP	copygain
chr1	209618490	209620845	chr6	140103943	140106297	INVTR83078	INVTR	-
chr1	209633431	209635389	chr3	76313777	76315715	INVDP83079	INVDP	copyloss
chr1	209636327	209641500	chr3	96436182	96441350	DUP83080	DUP	copyloss
chr1	209640270	209642114	chr2	113181926	113183762	DUP83081	DUP	copyloss
chr1	209644544	209653478	chr10	51264778	51272657	INVDP83082	INVDP	copyloss
chr1	209659076	209661358	chr2	19707254	19709514	TRANS83083	TRANS	-
chr1	209660204	209661358	chr9	96067601	96068756	DUP83084	DUP	copygain
chr1	209665199	209671956	chr7	127879063	127885791	INVDP83085	INVDP	copyloss
chr1	209674492	209675726	chr2	198695122	198696356	DUP83086	DUP	copyloss
chr1	209675367	209680387	chr1	260394185	260399207	INVDP60610	INVDP	copyloss
chr1	209679793	209683773	chr8	89675004	89678993	INVDP83087	INVDP	copyloss
chr1	209683838	209685290	chr10	101279551	101281001	TRANS83088	TRANS	-
chr1	209685669	209689681	chr1	292408474	292412500	TRANS37879	TRANS	-
chr1	209690947	209703297	chr4	125552129	125564378	INVDP83089	INVDP	copyloss
chr1	209699585	209704728	chr1	63309685	63314831	INVTR43876	INVTR	-
chr1	209704704	209711619	chr6	158230339	158237270	TRANS83090	TRANS	-
chr1	209717464	209718586	chr9	118941422	118942547	DUP83091	DUP	copyloss
chr1	209725302	209734122	chr6	159579539	159588184	INVDP83092	INVDP	copyloss
chr1	209738352	209739711	chr5	102222975	102224327	INVDP83093	INVDP	copyloss
chr1	209741815	209750932	chr5	226187307	226196416	INVTR83094	INVTR	-
chr1	209751719	209752997	chr1	277524058	277525339	DUP50203	DUP	copyloss
chr1	209754937	209761126	chr2	237264401	237270607	INVDP83095	INVDP	copyloss
chr1	209755003	209761126	chr10	147392642	147398746	INVDP83096	INVDP	copyloss
chr1	209759848	209761137	chr9	103774738	103776039	DUP83097	DUP	copyloss
chr1	209765103	209766808	chr4	214924365	214926057	TRANS83098	TRANS	-
chr1	209765103	209768069	chr6	98275249	98278213	INVDP83099	INVDP	copyloss
chr1	209766141	209768536	chr1	286482656	286485054	INVDP60611	INVDP	copyloss
chr1	209774987	209777982	chr10	106155339	106158348	INVDP83100	INVDP	copyloss
chr1	209777978	209780785	chr9	112864853	112867661	INVDP83101	INVDP	copyloss
chr1	209778039	209783358	chr5	211274112	211279434	INVTR83102	INVTR	-
chr1	209788175	209793940	chr7	99860228	99866064	INVTR83103	INVTR	-
chr1	209792846	209793942	chr3	136574304	136575399	DUP83104	DUP	copygain
chr1	209800466	209801742	chr1	226198945	226200225	INVTR43877	INVTR	-
chr1	209812929	209818678	chr8	35498782	35504544	TRANS83105	TRANS	-
chr1	209818679	209821549	chr6	153670279	153673189	DUP83106	DUP	copyloss
chr1	209844931	209846926	chr6	123489823	123491817	INVDP83107	INVDP	copyloss
chr1	209851392	209854403	chr1	210047743	210050771	SYN3590	SYN	-
chr1	209855772	209857956	chr3	120958780	120960962	INVDP83108	INVDP	copyloss
chr1	209870203	209873157	chr1	210093608	210096570	SYN3591	SYN	-
chr1	209873946	209876697	chr2	211606756	211609515	INVDP83109	INVDP	copyloss
chr1	209876694	209878829	chr1	204356027	204358166	DUP50204	DUP	copyloss
chr1	209879615	209880713	chr3	55143437	55144535	DUP83110	DUP	copyloss
chr1	209886277	209887493	chr1	204336668	204337879	DUP50205	DUP	copyloss
chr1	209887528	209896944	chr4	135765241	135774665	DUP83111	DUP	copyloss
chr1	209887922	209896944	chr5	24784287	24793272	INVDP83112	INVDP	copyloss
chr1	209893530	209896943	chr1	25948678	25952094	TRANS37880	TRANS	-
chr1	209895050	209896942	chr7	128732849	128734744	DUP83113	DUP	copygain
chr1	209895639	209896944	chr8	108202626	108203932	INVDP83114	INVDP	copygain
chr1	209896942	209897947	chr3	146575277	146576282	DUP83115	DUP	copyloss
chr1	209899256	209911069	chr1	76601712	76613579	INVDP60612	INVDP	copyloss
chr1	209913018	209914118	chr3	55135186	55136286	DUP83116	DUP	copyloss
chr1	209914765	209923008	chr6	121216481	121224726	INVDP83117	INVDP	copyloss
chr1	209924074	209925330	chr1	210096566	210097825	SYN3592	SYN	-
chr1	209942736	209988371	chr1	210113496	210159606	SYN3593	SYN	-
chr1	209962120	209966745	chr4	178617959	178622583	DUP83118	DUP	copygain
chr1	209988380	209998526	chr1	210173594	210197286	SYN3594	SYN	-
chr1	210007403	210016856	chr4	245467348	245476736	TRANS83119	TRANS	-
chr1	210016856	210042378	chr1	210198850	210224346	SYN3595	SYN	-
chr1	210043543	210049542	chr1	63190899	63196884	INVTR43878	INVTR	-
chr1	210107592	210108773	chr1	169687577	169688756	INVDP60613	INVDP	copyloss
chr1	210107678	210108765	chr10	145121363	145122448	DUP83120	DUP	copygain
chr1	210112401	210124812	chr1	190337483	190349889	INVTR43879	INVTR	-
chr1	210128898	210136540	chr1	210377468	210385008	SYN3596	SYN	-
chr1	210137671	210139134	chr1	210393537	210394990	SYN3597	SYN	-
chr1	210140041	210141278	chr2	92542700	92543937	DUP83121	DUP	copyloss
chr1	210141158	210148531	chr9	42682309	42689682	INVTR83122	INVTR	-
chr1	210146734	210148522	chr1	54876865	54878643	INVTR43880	INVTR	-
chr1	210152745	210156317	chr1	236854812	236858366	TRANS37881	TRANS	-
chr1	210158312	210162584	chr4	177679313	177683595	DUP83123	DUP	copyloss
chr1	210163737	210165735	chr5	193183451	193185453	INVDP83124	INVDP	copyloss
chr1	210167155	210169217	chr9	28366741	28368798	TRANS83125	TRANS	-
chr1	210167199	210169217	chr4	151689769	151691777	INVDP83126	INVDP	copygain
chr1	210169217	210178680	chr1	45517287	45526714	DUP50206	DUP	copygain
chr1	210169218	210178680	chr1	82616524	82625957	TRANS37882	TRANS	-
chr1	210178680	210180320	chr5	73581796	73583434	INVDP83127	INVDP	copyloss
chr1	210180312	210184708	chr9	28379372	28383796	DUP83128	DUP	copyloss
chr1	210183466	210184706	chr4	89898871	89900132	INVDP83129	INVDP	copygain
chr1	210202668	210203985	chr6	115679517	115680835	INVTR83130	INVTR	-
chr1	210226675	210227976	chr3	71582235	71583543	INVDP83131	INVDP	copyloss
chr1	210227017	210236040	chr5	218505939	218515029	DUP83132	DUP	copyloss
chr1	210236037	210239541	chr6	30833462	30836966	INVDP83133	INVDP	copyloss
chr1	210242429	210259756	chr4	153544313	153553926	INVTR83134	INVTR	-
chr1	210247329	210255058	chr5	92351669	92359404	DUP83135	DUP	copygain
chr1	210268453	210280239	chr1	258539803	258551676	DUP50207	DUP	copyloss
chr1	210272569	210281576	chr7	35960030	35969033	INVDP83136	INVDP	copyloss
chr1	210285259	210287335	chr1	126457167	126459270	DUP50208	DUP	copyloss
chr1	210287822	210296263	chr10	130778247	130786641	DUP83137	DUP	copyloss
chr1	210300482	210301707	chr1	178781536	178782763	DUP50209	DUP	copyloss
chr1	210306821	210308532	chr6	111036727	111038437	INVDP83138	INVDP	copyloss
chr1	210308532	210317109	chr10	44148024	44156600	INVDP83139	INVDP	copyloss
chr1	210317522	210328067	chr3	36392439	36402998	INVDP83140	INVDP	copygain
chr1	210317522	210328677	chr4	161777709	161788855	INVTR83141	INVTR	-
chr1	210335316	210336771	chr7	3987201	3988655	DUP83142	DUP	copygain
chr1	210335332	210339927	chr2	59135273	59139871	DUP83143	DUP	copyloss
chr1	210338413	210341290	chr1	285956782	285959662	TRANS37883	TRANS	-
chr1	210349006	210359855	chr2	86547745	86558681	DUP83144	DUP	copyloss
chr1	210361281	210368459	chr8	75995960	76004147	INVTR83145	INVTR	-
chr1	210361937	210367783	chr6	39094925	39100763	DUP83146	DUP	copygain
chr1	210362733	210363771	chr6	126922175	126923223	DUP83147	DUP	copygain
chr1	210362733	210365806	chr6	174767019	174770123	DUP83148	DUP	copygain
chr1	210362733	210368459	chr4	20348993	20354698	DUP83149	DUP	copygain
chr1	210362733	210368460	chr1	144734280	144739989	INVTR43881	INVTR	-
chr1	210362745	210367783	chr1	207707339	207712386	DUP50210	DUP	copygain
chr1	210364578	210368463	chr2	246156487	246160387	DUP83150	DUP	copygain
chr1	210364986	210368459	chr10	76010063	76013552	INVDP83151	INVDP	copygain
chr1	210371927	210384507	chr3	163693959	163710156	DUP83152	DUP	copyloss
chr1	210371929	210382043	chr5	66432968	66443071	DUP83153	DUP	copygain
chr1	210371931	210384505	chr4	84990987	85002228	DUP83154	DUP	copyloss
chr1	210382038	210383316	chr1	229216123	229217388	INVTR43882	INVTR	-
chr1	210388125	210390415	chr3	221776584	221778858	INVDP83155	INVDP	copyloss
chr1	210392932	210394659	chr8	135417129	135418868	INVDP83156	INVDP	copyloss
chr1	210394145	210395914	chr5	155355423	155357198	DUP83157	DUP	copyloss
chr1	210435517	210436620	chr7	102149265	102150369	TRANS83158	TRANS	-
chr1	210438343	210441168	chr2	98763920	98766748	INVDP83159	INVDP	copygain
chr1	210438592	210441391	chr1	179632483	179635267	DUP50211	DUP	copyloss
chr1	210439147	210441280	chr3	196516557	196518689	DUP83160	DUP	copygain
chr1	210439917	210441280	chr3	196501537	196502904	DUP83161	DUP	copygain
chr1	210445242	210451982	chr1	210667489	210674238	SYN3598	SYN	-
chr1	210462764	210467354	chr4	63778251	63782835	INVDP83162	INVDP	copyloss
chr1	210475946	210477967	chr1	244296865	244298892	TRANS37884	TRANS	-
chr1	210481188	210482278	chr3	113023200	113024295	TRANS83163	TRANS	-
chr1	210481188	210482762	chr9	29966226	29967812	DUP83164	DUP	copyloss
chr1	210484062	210486084	chr1	244288319	244290343	TRANS37885	TRANS	-
chr1	210491097	210505426	chr4	7023358	7037683	INVDP83165	INVDP	copyloss
chr1	210491098	210498194	chr1	29808874	29816013	TRANS37886	TRANS	-
chr1	210502337	210505425	chr6	140593233	140596314	INVDP83166	INVDP	copyloss
chr1	210520625	210526965	chr1	210757751	210764056	SYN3599	SYN	-
chr1	210526965	210535233	chr2	9397207	9405520	INVTR83167	INVTR	-
chr1	210533293	210541540	chr2	9397207	9405520	INVDP83168	INVDP	copyloss
chr1	210541541	210553917	chr1	210764051	210776433	SYN3600	SYN	-
chr1	210556693	210558412	chr2	160148494	160150206	DUP83169	DUP	copyloss
chr1	210557547	210558857	chr6	110545675	110546988	DUP83170	DUP	copyloss
chr1	210562107	210566650	chr1	210777154	210781629	SYN3601	SYN	-
chr1	210569282	210575080	chr6	107670795	107676649	DUP83171	DUP	copygain
chr1	210569282	210575080	chr1	149825282	149831045	INVDP60614	INVDP	copyloss
chr1	210569282	210575080	chr6	126061050	126066936	INVDP83172	INVDP	copygain
chr1	210575081	210584598	chr2	2995635	3005101	INVDP83173	INVDP	copygain
chr1	210575081	210584598	chr1	202712921	202722389	INVTR43883	INVTR	-
chr1	210584599	210587791	chr9	128216439	128219605	TRANS83174	TRANS	-
chr1	210590325	210612134	chr1	210797951	210819690	SYN3602	SYN	-
chr1	210612129	210629570	chr1	210850939	210868338	SYN3603	SYN	-
chr1	210629570	210634386	chr1	210880348	210885192	SYN3604	SYN	-
chr1	210635335	210646027	chr8	56153766	56173429	DUP83175	DUP	copyloss
chr1	210646752	210652378	chr1	210897658	210903306	SYN3605	SYN	-
chr1	210652371	210654706	chr1	210924434	210926769	SYN3606	SYN	-
chr1	210654706	210664315	chr1	66494050	66503696	INVTR43884	INVTR	-
chr1	210654706	210664316	chr4	3657622	3667152	DUP83176	DUP	copygain
chr1	210664315	210712325	chr1	210926763	210965801	SYN3607	SYN	-
chr1	210706448	210708265	chr1	195234844	195236663	INVDP60615	INVDP	copygain
chr1	210712327	210931593	chr1	210967235	211186190	SYN3608	SYN	-
chr1	210720594	210722620	chr5	58057054	58059084	DUP83177	DUP	copygain
chr1	210762049	210771270	chr6	66127160	66136424	INVDP83178	INVDP	copygain
chr1	210763545	210767446	chr5	60128715	60132580	DUP83179	DUP	copygain
chr1	210784317	210786231	chr2	34812655	34814578	DUP83180	DUP	copygain
chr1	210800702	210802233	chr2	92206790	92208312	INVDP83181	INVDP	copygain
chr1	210800711	210802058	chr4	36301521	36302851	INVDP83182	INVDP	copygain
chr1	210806969	210809416	chr2	33055115	33057567	DUP83183	DUP	copygain
chr1	210807334	210809179	chr9	3084747	3086586	INVDP83184	INVDP	copygain
chr1	210813675	210816544	chr7	137401686	137404492	INVDP83185	INVDP	copygain
chr1	210825039	210826806	chr2	41392669	41394450	INVDP83186	INVDP	copygain
chr1	210826951	210828350	chr1	289587847	289589214	INVDP60616	INVDP	copygain
chr1	210863383	210866172	chr2	232447267	232450055	DUP83187	DUP	copygain
chr1	210863387	210870256	chr8	25344550	25351418	DUP83188	DUP	copygain
chr1	210900253	210902750	chr10	78312109	78314579	DUP83189	DUP	copygain
chr1	210916375	210917451	chr7	138858281	138859355	DUP83190	DUP	copygain
chr1	210930706	210933447	chr6	123428437	123431181	DUP83191	DUP	copyloss
chr1	210933211	211192492	chr1	211187475	211446159	SYN3609	SYN	-
chr1	210949228	210958666	chr2	132291933	132301354	INVDP83192	INVDP	copygain
chr1	210949229	210958665	chr1	20707696	20717175	DUP50212	DUP	copygain
chr1	210958666	210960910	chr9	8709916	8712161	INVDP83193	INVDP	copygain
chr1	210958666	210961925	chr1	7693151	7696423	DUP50213	DUP	copygain
chr1	210958666	210963065	chr1	209308971	209313374	INVDP60617	INVDP	copygain
chr1	210961817	210963065	chr10	10520626	10521851	DUP83194	DUP	copygain
chr1	210977335	210986353	chr9	146271793	146280806	INVDP83195	INVDP	copygain
chr1	211069507	211070971	chr7	111474535	111476017	DUP83196	DUP	copygain
chr1	211085806	211089801	chr6	28278671	28282648	INVDP83197	INVDP	copygain
chr1	211159689	211168651	chr10	121372256	121381164	INVDP83198	INVDP	copygain
chr1	211164686	211168651	chr10	130754220	130758156	INVDP83199	INVDP	copygain
chr1	211168651	211175912	chr4	66138508	66145771	DUP83200	DUP	copygain
chr1	211182795	211184767	chr3	220934282	220936234	DUP83201	DUP	copygain
chr1	211198483	211199523	chr6	134639862	134640887	DUP83202	DUP	copyloss
chr1	211201507	211207673	chr10	144102595	144108754	INVDP83203	INVDP	copyloss
chr1	211209734	211212370	chr1	286604644	286607285	INVDP60618	INVDP	copyloss
chr1	211212082	211213179	chr10	152095878	152096967	DUP83204	DUP	copyloss
chr1	211214797	211217845	chr6	158331988	158335034	DUP83205	DUP	copyloss
chr1	211216294	211218569	chr4	86275371	86277658	DUP83206	DUP	copyloss
chr1	211218626	211219730	chr7	9030156	9031252	TRANS83207	TRANS	-
chr1	211228261	211232374	chr1	211459527	211463630	SYN3610	SYN	-
chr1	211249630	211256927	chr2	117756193	117763487	DUP83208	DUP	copyloss
chr1	211271608	211272666	chr2	199198808	199199869	DUP83209	DUP	copyloss
chr1	211272519	211276012	chr2	192714711	192718200	TRANS83210	TRANS	-
chr1	211273353	211276012	chr2	206431072	206433718	DUP83211	DUP	copygain
chr1	211276121	211282544	chr10	12358102	12364522	DUP83212	DUP	copyloss
chr1	211277242	211281365	chr1	91709365	91713470	TRANS37887	TRANS	-
chr1	211282871	211287555	chr4	162947916	162952597	INVDP83213	INVDP	copyloss
chr1	211295669	211297011	chr3	11181746	11183086	TRANS83214	TRANS	-
chr1	211296497	211303422	chr6	14639450	14646378	INVDP83215	INVDP	copyloss
chr1	211324964	211326123	chr2	78407702	78408862	INVDP83216	INVDP	copyloss
chr1	211327177	211334927	chr7	119211214	119218985	INVTR83217	INVTR	-
chr1	211340768	211342567	chr9	105352158	105353964	INVDP83218	INVDP	copyloss
chr1	211341262	211345910	chr9	125793620	125798263	DUP83219	DUP	copyloss
chr1	211350235	211351620	chr10	117942464	117943846	DUP83220	DUP	copyloss
chr1	211351456	211353132	chr7	20858284	20859954	INVDP83221	INVDP	copyloss
chr1	211359101	211360671	chr8	97346898	97348469	DUP83222	DUP	copyloss
chr1	211370886	211372505	chr10	124754631	124756234	DUP83223	DUP	copyloss
chr1	211371382	211381934	chr5	192387842	192398414	DUP83224	DUP	copyloss
chr1	211378591	211382273	chr9	140211832	140215538	TRANS83225	TRANS	-
chr1	211381555	211383227	chr7	20858285	20859954	INVDP83226	INVDP	copyloss
chr1	211406933	211408234	chr7	38466776	38468077	DUP83227	DUP	copyloss
chr1	211409964	211413550	chr6	165943946	165947552	INVDP83228	INVDP	copyloss
chr1	211410803	211416135	chr3	170892128	170897470	DUP83229	DUP	copyloss
chr1	211416135	211423983	chr10	36245145	36253004	TRANS83230	TRANS	-
chr1	211423983	211425459	chr10	8705056	8706528	TRANS83231	TRANS	-
chr1	211434344	211441391	chr6	36805155	36812215	TRANS83232	TRANS	-
chr1	211442330	211444181	chr1	202739639	202741498	DUP50214	DUP	copyloss
chr1	211451591	211461954	chr5	33846205	33856549	TRANS83233	TRANS	-
chr1	211453036	211455173	chr7	150005671	150007818	DUP83234	DUP	copygain
chr1	211453041	211456961	chr7	143049032	143052956	INVDP83235	INVDP	copygain
chr1	211461958	211464247	chr4	60991645	60993949	INVDP83236	INVDP	copygain
chr1	211461958	211464603	chr1	200777226	200779877	INVTR43885	INVTR	-
chr1	211464355	211470892	chr4	58362071	58368602	DUP83237	DUP	copyloss
chr1	211470889	211473903	chr7	176240364	176243378	INVDP83238	INVDP	copyloss
chr1	211474652	211476703	chr2	175408341	175410396	INVTR83239	INVTR	-
chr1	211482485	211484013	chr1	211544059	211545586	SYN3611	SYN	-
chr1	211485224	211486670	chr2	108403800	108405247	DUP83240	DUP	copyloss
chr1	211486696	211489550	chr2	108410255	108413108	DUP83241	DUP	copyloss
chr1	211489546	211494000	chr2	108422505	108426974	DUP83242	DUP	copyloss
chr1	211491664	211494000	chr8	115075686	115078051	INVTR83243	INVTR	-
chr1	211496059	211536310	chr1	211545742	211585914	SYN3612	SYN	-
chr1	211497806	211498806	chr5	12034560	12035560	INVDP83244	INVDP	copygain
chr1	211517645	211524648	chr1	189060157	189067224	DUP50215	DUP	copygain
chr1	211525164	211526537	chr4	36814488	36815864	DUP83245	DUP	copygain
chr1	211536626	211540177	chr5	166758567	166762128	DUP83246	DUP	copyloss
chr1	211538784	211544204	chr1	17898214	17903662	INVDP60619	INVDP	copyloss
chr1	211541260	211545266	chr2	123668740	123672759	INVDP83247	INVDP	copyloss
chr1	211545269	211568860	chr1	211585909	211609478	SYN3613	SYN	-
chr1	211570426	211574973	chr8	86673183	86677743	DUP83248	DUP	copyloss
chr1	211574973	211576563	chr2	153877682	153879272	DUP83249	DUP	copyloss
chr1	211576564	211582159	chr2	85623018	85628618	TRANS83250	TRANS	-
chr1	211582155	211584511	chr1	270261450	270263794	TRANS37888	TRANS	-
chr1	211582155	211585433	chr4	221716344	221719606	INVDP83251	INVDP	copygain
chr1	211585434	211591218	chr10	33617192	33622984	DUP83252	DUP	copyloss
chr1	211591219	211595148	chr9	153353046	153356971	INVDP83253	INVDP	copyloss
chr1	211595149	211597198	chr3	140454928	140456983	DUP83254	DUP	copygain
chr1	211595149	211597222	chr3	188837508	188839582	INVDP83255	INVDP	copygain
chr1	211595149	211597316	chr3	217664131	217666297	INVDP83256	INVDP	copygain
chr1	211595149	211597316	chr1	22632316	22634468	INVTR43886	INVTR	-
chr1	211598857	211602805	chr3	78448775	78452699	DUP83257	DUP	copyloss
chr1	211601132	211602804	chr8	172652925	172654594	DUP83258	DUP	copygain
chr1	211602806	211614691	chr6	80987498	80999266	INVDP83259	INVDP	copyloss
chr1	211614792	211626675	chr6	80987490	80999266	INVDP83260	INVDP	copyloss
chr1	211624822	211626678	chr1	252208281	252210138	DUP50216	DUP	copyloss
chr1	211628788	211629933	chr8	86681677	86682824	DUP83261	DUP	copyloss
chr1	211629935	211632413	chr1	211645879	211648358	SYN3614	SYN	-
chr1	211632407	211652819	chr1	211657946	211678243	SYN3615	SYN	-
chr1	211662030	211663583	chr3	18660238	18661788	INVDP83262	INVDP	copyloss
chr1	211665167	211667935	chr10	235711	238481	INVTR83263	INVTR	-
chr1	211667949	211669982	chr1	211689519	211691536	SYN3616	SYN	-
chr1	211672301	211674848	chr8	146199179	146201725	DUP83264	DUP	copyloss
chr1	211672554	211675945	chr10	15307665	15311054	INVTR83265	INVTR	-
chr1	211679308	211691857	chr1	211691532	211705890	SYN3617	SYN	-
chr1	211691865	211692948	chr1	211713950	211715039	SYN3618	SYN	-
chr1	211709331	211711298	chr1	211750865	211752823	SYN3619	SYN	-
chr1	211714550	211719401	chr1	269993665	269998517	TRANS37889	TRANS	-
chr1	211714551	211719386	chr4	239190665	239195502	DUP83266	DUP	copygain
chr1	211717517	211721944	chr8	53145218	53149666	DUP83267	DUP	copyloss
chr1	211725268	211727338	chr5	83489982	83492028	DUP83268	DUP	copygain
chr1	211725268	211733316	chr9	124228356	124236321	TRANS83269	TRANS	-
chr1	211737525	211741776	chr1	211765497	211769748	SYN3620	SYN	-
chr1	211741777	211744949	chr3	220054120	220057291	DUP83270	DUP	copyloss
chr1	211763512	211784027	chr1	211830457	211851193	SYN3621	SYN	-
chr1	211788046	211789606	chr7	167000097	167001673	INVTR83271	INVTR	-
chr1	211790964	211792747	chr10	134963308	134965091	INVDP83272	INVDP	copygain
chr1	211791093	211792747	chr1	204678023	204679673	TRANS37890	TRANS	-
chr1	211792748	211802984	chr1	211858703	211868752	SYN3622	SYN	-
chr1	211806555	211811761	chr7	171281538	171286745	DUP83273	DUP	copyloss
chr1	211811761	211813180	chr7	4312140	4313563	TRANS83274	TRANS	-
chr1	211811761	211813787	chr2	8698389	8700403	INVDP83275	INVDP	copyloss
chr1	211814795	211818583	chr8	72409657	72413440	INVDP83276	INVDP	copyloss
chr1	211818584	211827109	chr3	150879103	150887637	INVDP83277	INVDP	copyloss
chr1	211820770	211828256	chr5	165988081	165995589	INVDP83278	INVDP	copyloss
chr1	211827798	211831614	chr7	100103125	100106967	INVDP83279	INVDP	copyloss
chr1	211831489	211832540	chr3	71582235	71583285	INVDP83280	INVDP	copyloss
chr1	211833547	211836599	chr8	150444167	150447225	INVDP83281	INVDP	copyloss
chr1	211835120	211836949	chr8	15742293	15744114	INVTR83282	INVTR	-
chr1	211855211	211860592	chr7	7110730	7116068	INVTR83283	INVTR	-
chr1	211859282	211863001	chr7	137472242	137475972	INVTR83284	INVTR	-
chr1	211865304	211867171	chr2	42446996	42448864	DUP83285	DUP	copygain
chr1	211865304	211868104	chr6	100916100	100918897	INVDP83286	INVDP	copygain
chr1	211865304	211869550	chr1	26815920	26820151	INVTR43887	INVTR	-
chr1	211867742	211874791	chr9	68423123	68430185	TRANS83287	TRANS	-
chr1	211895497	211897778	chr7	68628493	68630777	DUP83288	DUP	copyloss
chr1	211897779	211899456	chr10	40487241	40488921	DUP83290	DUP	copygain
chr1	211897779	211899456	chr10	40482542	40484225	TRANS83289	TRANS	-
chr1	211899786	211901265	chr2	124154570	124156053	DUP83291	DUP	copyloss
chr1	211901264	211903305	chr7	51407501	51409538	INVDP83292	INVDP	copyloss
chr1	211901937	211906656	chr4	214794229	214798945	DUP83293	DUP	copyloss
chr1	211906476	211907732	chr7	68628492	68629749	DUP83294	DUP	copyloss
chr1	211908427	211915509	chr3	169420208	169427287	INVDP83295	INVDP	copyloss
chr1	211922350	211924323	chr1	231464832	231466805	DUP50217	DUP	copyloss
chr1	211931696	211932927	chr1	40557480	40558718	INVDP60620	INVDP	copyloss
chr1	211965663	211966887	chr5	178715495	178716731	INVDP83296	INVDP	copyloss
chr1	211965814	211966999	chr3	145126955	145128136	INVDP83297	INVDP	copyloss
chr1	211974067	211983643	chr1	212035919	212045498	SYN3623	SYN	-
chr1	211983639	211993192	chr6	83729866	83739493	INVDP83298	INVDP	copyloss
chr1	211993273	211998469	chr1	212057469	212061198	SYN3624	SYN	-
chr1	211998470	212003240	chr1	89530196	89534965	INVTR43888	INVTR	-
chr1	211999073	212007429	chr1	300093742	300102040	INVDP60621	INVDP	copyloss
chr1	212007428	212013270	chr1	212061193	212067036	SYN3625	SYN	-
chr1	212015278	212031039	chr1	212090078	212117529	SYN3626	SYN	-
chr1	212031034	212047140	chr1	212124833	212140884	SYN3627	SYN	-
chr1	212034528	212037564	chr2	32354835	32357887	DUP83299	DUP	copygain
chr1	212047134	212052421	chr1	212153005	212158272	SYN3628	SYN	-
chr1	212054324	212055632	chr4	71904486	71905795	INVDP83300	INVDP	copyloss
chr1	212058571	212060471	chr7	31383838	31385722	INVDP83301	INVDP	copyloss
chr1	212065106	212066620	chr4	124036622	124038142	INVDP83302	INVDP	copyloss
chr1	212078401	212091116	chr3	165698581	165711232	DUP83303	DUP	copyloss
chr1	212103235	212207962	chr1	212181714	212286298	SYN3629	SYN	-
chr1	212118409	212126634	chr6	86653831	86662371	DUP83304	DUP	copygain
chr1	212175164	212176175	chr3	122576052	122577063	DUP83305	DUP	copygain
chr1	212183164	212184892	chr7	41353799	41355535	DUP83306	DUP	copygain
chr1	212183188	212184893	chr1	200339783	200341496	DUP50218	DUP	copygain
chr1	212189492	212192251	chr2	222281482	222284288	DUP83307	DUP	copygain
chr1	212199861	212204401	chr9	33829882	33834414	DUP83308	DUP	copygain
chr1	212233149	212235929	chr9	10604518	10607303	INVTR83309	INVTR	-
chr1	212238461	212245515	chr10	31218346	31229650	TRANS83310	TRANS	-
chr1	212245520	212249931	chr1	212323498	212327875	SYN3630	SYN	-
chr1	212252477	212316673	chr1	212332382	212396426	SYN3631	SYN	-
chr1	212303075	212309940	chr7	180535451	180542337	DUP83311	DUP	copygain
chr1	212317269	212324588	chr1	118915257	118922589	TRANS37891	TRANS	-
chr1	212328679	212330057	chr5	147756870	147758255	DUP83312	DUP	copyloss
chr1	212332970	212334185	chr5	108684072	108685293	INVDP83313	INVDP	copyloss
chr1	212333638	212334697	chr1	83771418	83772479	INVTR43889	INVTR	-
chr1	212351952	212355694	chr1	260689200	260692950	TRANS37892	TRANS	-
chr1	212363092	212375953	chr1	212468568	212481395	SYN3632	SYN	-
chr1	212375954	212385507	chr4	164618766	164628244	INVTR83314	INVTR	-
chr1	212385510	212480563	chr1	212481391	212576200	SYN3633	SYN	-
chr1	212482488	212492104	chr4	38698193	38707794	DUP83315	DUP	copygain
chr1	212482488	212492104	chr1	93355710	93365406	TRANS37893	TRANS	-
chr1	212482488	212492105	chr10	11121732	11131339	INVDP83316	INVDP	copygain
chr1	212486793	212492104	chr3	187748626	187753931	DUP83318	DUP	copygain
chr1	212486793	212492104	chr3	118815954	118821260	INVDP83317	INVDP	copygain
chr1	212492105	212494850	chr1	212578312	212581055	SYN3634	SYN	-
chr1	212501274	212503976	chr6	10558580	10561232	INVDP83319	INVDP	copyloss
chr1	212508621	212509970	chr9	74261241	74262584	DUP83320	DUP	copyloss
chr1	212510270	212512286	chr1	239522090	239524081	INVTR43890	INVTR	-
chr1	212522624	212528519	chr1	212590437	212596338	SYN3635	SYN	-
chr1	212536468	212541671	chr1	212605785	212610931	SYN3636	SYN	-
chr1	212541665	212567695	chr1	212620352	212647147	SYN3637	SYN	-
chr1	212567689	212594641	chr1	212656016	212682827	SYN3638	SYN	-
chr1	212601920	212603195	chr3	205681158	205682435	DUP83321	DUP	copyloss
chr1	212602588	212607580	chr2	190457838	190462834	INVDP83322	INVDP	copyloss
chr1	212607576	212611645	chr5	46516066	46520146	INVDP83323	INVDP	copyloss
chr1	212611645	212613120	chr10	30805692	30807167	DUP83324	DUP	copyloss
chr1	212619510	212621095	chr5	11716906	11718521	TRANS83325	TRANS	-
chr1	212624292	212631151	chr7	47620459	47627322	INVTR83326	INVTR	-
chr1	212661868	212664526	chr1	62340155	62342814	DUP50219	DUP	copyloss
chr1	212664949	212666364	chr1	202781391	202782800	INVDP60622	INVDP	copyloss
chr1	212668358	212675017	chr1	212710463	212717017	SYN3639	SYN	-
chr1	212675017	212678227	chr10	107667528	107670739	INVDP83327	INVDP	copygain
chr1	212675018	212681543	chr4	194855642	194862131	INVTR83328	INVTR	-
chr1	212681577	212697913	chr1	212716996	212731771	SYN3640	SYN	-
chr1	212698580	212700668	chr4	53158907	53160999	INVDP83329	INVDP	copyloss
chr1	212700669	212701908	chr1	207121127	207122364	TRANS37894	TRANS	-
chr1	212701910	212705276	chr5	146961498	146964875	DUP83330	DUP	copyloss
chr1	212704095	212706375	chr3	169493202	169495482	INVDP83331	INVDP	copyloss
chr1	212705846	212707724	chr8	49247311	49249194	DUP83332	DUP	copyloss
chr1	212711570	212712650	chr7	183153004	183154083	INVDP83333	INVDP	copyloss
chr1	212720038	212722500	chr7	15307885	15310327	INVDP83334	INVDP	copygain
chr1	212720190	212722500	chr1	252478457	252480760	INVTR43891	INVTR	-
chr1	212722499	212727481	chr10	94084151	94089137	INVTR83335	INVTR	-
chr1	212727479	212729467	chr1	223939235	223941226	INVTR43892	INVTR	-
chr1	212727479	212731382	chr10	85284791	85288698	DUP83336	DUP	copyloss
chr1	212729968	212732254	chr7	142449860	142452138	DUP83337	DUP	copyloss
chr1	212731049	212734722	chr3	26219392	26223051	INVDP83338	INVDP	copyloss
chr1	212734722	212736519	chr9	128964152	128965949	DUP83339	DUP	copyloss
chr1	212735566	212740906	chr10	37934355	37939652	INVDP83340	INVDP	copyloss
chr1	212743542	212747259	chr5	135878719	135882452	INVDP83341	INVDP	copyloss
chr1	212745293	212748190	chr7	165952810	165955715	INVDP83342	INVDP	copyloss
chr1	212759037	212767076	chr9	64387101	64395206	INVDP83343	INVDP	copyloss
chr1	212764306	212766312	chr5	73194732	73196736	DUP83344	DUP	copyloss
chr1	212771122	212772722	chr10	36180525	36182121	INVDP83345	INVDP	copygain
chr1	212771123	212774262	chr1	136861664	136864817	DUP50220	DUP	copyloss
chr1	212771501	212777755	chr2	172264992	172271263	INVDP83346	INVDP	copyloss
chr1	212775903	212777813	chr3	68454904	68456812	DUP83347	DUP	copygain
chr1	212779410	212781036	chr2	49206549	49208181	DUP83348	DUP	copygain
chr1	212779438	212781036	chr1	136861664	136863265	DUP50221	DUP	copyloss
chr1	212801299	212802945	chr5	147919519	147921168	INVDP83349	INVDP	copyloss
chr1	212821067	212826412	chr1	212939974	212945386	SYN3641	SYN	-
chr1	212829123	212831090	chr1	212954050	212956020	SYN3642	SYN	-
chr1	212833205	212835656	chr8	97790614	97793067	DUP83350	DUP	copyloss
chr1	212835761	212847051	chr1	212956019	212967277	SYN3643	SYN	-
chr1	212847052	212852300	chr8	181359339	181364603	INVDP83351	INVDP	copyloss
chr1	212852866	212862815	chr1	212967273	212977202	SYN3644	SYN	-
chr1	212876815	212877862	chr5	41654499	41655543	INVDP83352	INVDP	copyloss
chr1	212919273	212920563	chr1	259634512	259635806	INVTR43893	INVTR	-
chr1	212919387	212933039	chr3	203964149	203977728	DUP83353	DUP	copyloss
chr1	212919444	212928493	chr10	140054993	140064058	INVDP83354	INVDP	copyloss
chr1	212933040	212934703	chr4	202543493	202545143	INVTR83355	INVTR	-
chr1	212935018	212941676	chr1	143399036	143405737	DUP50222	DUP	copyloss
chr1	212942635	212945703	chr1	60578751	60581843	INVDP60623	INVDP	copyloss
chr1	212944143	212945703	chr2	118090931	118092493	DUP83356	DUP	copygain
chr1	212958471	212962101	chr2	100964246	100967889	INVDP83357	INVDP	copyloss
chr1	212962804	212964560	chr8	50992154	50993900	INVDP83358	INVDP	copyloss
chr1	212964561	212967707	chr3	83449272	83452439	INVDP83359	INVDP	copyloss
chr1	212967011	212969291	chr1	206201269	206203556	DUP50223	DUP	copyloss
chr1	212969291	212972060	chr4	225182364	225185164	INVDP83360	INVDP	copyloss
chr1	212972943	212978278	chr8	22222627	22227965	INVDP83361	INVDP	copyloss
chr1	212973997	212980954	chr8	4644731	4651743	DUP83362	DUP	copyloss
chr1	212974432	212979276	chr2	210580546	210585372	DUP83363	DUP	copygain
chr1	212982482	212983839	chr7	150361887	150363245	DUP83364	DUP	copyloss
chr1	212983838	212989003	chr1	28071763	28076945	TRANS37895	TRANS	-
chr1	212984490	212994984	chr5	34536626	34547145	DUP83365	DUP	copyloss
chr1	212994774	212995912	chr8	113591880	113593022	INVDP83366	INVDP	copyloss
chr1	213000239	213005770	chr6	76526690	76532213	INVTR83367	INVTR	-
chr1	213005780	213015493	chr6	16553969	16563645	INVTR83368	INVTR	-
chr1	213015490	213026555	chr1	213021611	213032790	SYN3645	SYN	-
chr1	213040207	213042480	chr5	156556663	156558935	INVTR83369	INVTR	-
chr1	213051740	213055259	chr1	288304870	288308409	DUP50224	DUP	copygain
chr1	213051740	213055259	chr1	288357419	288360933	DUP50225	DUP	copygain
chr1	213051740	213058596	chr1	288401012	288407823	TRANS37896	TRANS	-
chr1	213052785	213058596	chr3	25208602	25214363	INVDP83370	INVDP	copygain
chr1	213059976	213069307	chr1	209155168	209164546	TRANS37897	TRANS	-
chr1	213112060	213117356	chr4	252160416	252165714	DUP83371	DUP	copyloss
chr1	213113471	213115437	chr6	141932788	141934762	DUP83372	DUP	copygain
chr1	213126579	213150001	chr1	213191549	213215113	SYN3646	SYN	-
chr1	213149992	213153609	chr1	213222484	213226103	SYN3647	SYN	-
chr1	213153602	213167794	chr1	213230265	213244439	SYN3648	SYN	-
chr1	213168677	213175307	chr2	232930676	232937305	INVDP83373	INVDP	copygain
chr1	213168683	213175307	chr1	146726847	146733498	INVTR43894	INVTR	-
chr1	213175307	213176549	chr1	286212666	286213907	INVDP60624	INVDP	copygain
chr1	213175307	213176550	chr1	293093985	293095234	TRANS37898	TRANS	-
chr1	213178624	213179899	chr1	53017135	53018409	INVTR43895	INVTR	-
chr1	213178644	213179899	chr5	44979002	44980261	DUP83374	DUP	copygain
chr1	213179891	213181280	chr6	49061665	49063061	DUP83375	DUP	copygain
chr1	213179923	213181282	chr1	288837446	288838806	TRANS37899	TRANS	-
chr1	213183388	213186245	chr1	220998807	221001663	INVDP60625	INVDP	copygain
chr1	213183388	213186245	chr5	79459370	79462221	INVDP83376	INVDP	copygain
chr1	213183388	213186245	chr1	98201099	98203961	TRANS37900	TRANS	-
chr1	213186246	213249315	chr1	213248082	213311299	SYN3649	SYN	-
chr1	213202128	213211664	chr1	175668954	175678470	DUP50226	DUP	copygain
chr1	213242821	213244541	chr4	121944647	121946373	INVDP83377	INVDP	copygain
chr1	213249976	213260675	chr1	213320017	213330726	SYN3650	SYN	-
chr1	213260671	213353744	chr1	213340164	213446737	SYN3651	SYN	-
chr1	213260859	213265624	chr7	27518928	27523690	DUP83378	DUP	copygain
chr1	213262825	213265624	chr6	78769200	78772000	INVDP83379	INVDP	copygain
chr1	213266180	213270687	chr2	42144737	42149269	DUP83380	DUP	copygain
chr1	213353740	213367282	chr1	213454127	213467697	SYN3652	SYN	-
chr1	213367709	213368785	chr3	141636804	141637878	INVDP83381	INVDP	copyloss
chr1	213370119	213371660	chr3	18651849	18653376	INVDP83382	INVDP	copygain
chr1	213370119	213371668	chr3	18647175	18648715	TRANS83383	TRANS	-
chr1	213371659	213382384	chr1	213467691	213478415	SYN3653	SYN	-
chr1	213382385	213392132	chr5	174732687	174742383	INVDP83384	INVDP	copyloss
chr1	213385727	213395421	chr2	193578988	193588732	DUP83385	DUP	copyloss
chr1	213389610	213392132	chr3	47266837	47269354	DUP83386	DUP	copygain
chr1	213395284	213396348	chr5	31918952	31920017	DUP83387	DUP	copyloss
chr1	213396347	213401235	chr1	213478409	213483300	SYN3654	SYN	-
chr1	213402292	213405251	chr1	242300993	242303953	DUP50227	DUP	copyloss
chr1	213405180	213406877	chr9	129008383	129010080	INVTR83388	INVTR	-
chr1	213406471	213408030	chr1	277236237	277237796	INVDP60626	INVDP	copyloss
chr1	213410295	213434850	chr1	213483287	213506442	SYN3655	SYN	-
chr1	213462238	213463857	chr4	27066935	27068559	INVTR83389	INVTR	-
chr1	213462735	213471774	chr4	163066442	163075504	DUP83390	DUP	copyloss
chr1	213466483	213474508	chr4	27197030	27205018	INVDP83391	INVDP	copyloss
chr1	213525257	213528229	chr3	51648898	51651877	DUP83392	DUP	copyloss
chr1	213534239	213535857	chr7	126064877	126066496	INVDP83393	INVDP	copyloss
chr1	213536426	213540930	chr1	184357412	184361930	INVDP60627	INVDP	copyloss
chr1	213544532	213549508	chr1	295423840	295428830	DUP50228	DUP	copyloss
chr1	213546992	213551145	chr5	71376214	71380398	INVDP83394	INVDP	copyloss
chr1	213550954	213552212	chr5	201197156	201198406	INVDP83395	INVDP	copyloss
chr1	213562292	213565690	chr9	135870116	135873516	DUP83396	DUP	copyloss
chr1	213562866	213568847	chr7	127469760	127475794	INVDP83397	INVDP	copyloss
chr1	213570776	213572628	chr1	213705609	213707443	SYN3656	SYN	-
chr1	213577072	213580327	chr1	266490269	266493519	DUP50229	DUP	copyloss
chr1	213583125	213584475	chr8	138296926	138298255	DUP83398	DUP	copyloss
chr1	213583742	213585311	chr4	162551607	162553183	DUP83399	DUP	copyloss
chr1	213588569	213590679	chr6	50133131	50135248	DUP83400	DUP	copyloss
chr1	213604582	213614062	chr2	235786620	235796012	DUP83401	DUP	copyloss
chr1	213604582	213614062	chr7	172968752	172978242	DUP83402	DUP	copyloss
chr1	213620870	213626189	chr2	32295949	32301445	DUP83403	DUP	copyloss
chr1	213620870	213628318	chr2	156716927	156724360	INVDP83404	INVDP	copyloss
chr1	213631529	213633712	chr8	159038794	159040972	INVTR83405	INVTR	-
chr1	213635396	213639245	chr8	111824647	111828500	TRANS83406	TRANS	-
chr1	213639780	213644936	chr1	213762986	213768168	SYN3657	SYN	-
chr1	213650693	213653879	chr1	195576454	195579656	INVTR43896	INVTR	-
chr1	213650698	213657244	chr3	195919927	195926478	INVTR83407	INVTR	-
chr1	213657208	213660404	chr9	29503713	29506910	DUP83408	DUP	copyloss
chr1	213658593	213662123	chr10	149057586	149061113	DUP83409	DUP	copyloss
chr1	213663831	213672121	chr9	98226118	98234359	DUP83410	DUP	copyloss
chr1	213686715	213689517	chr1	95981811	95984611	TRANS37901	TRANS	-
chr1	213699226	213700858	chr4	197643900	197645537	DUP83411	DUP	copyloss
chr1	213699974	213703822	chr5	219118854	219122691	INVDP83412	INVDP	copyloss
chr1	213706471	213708103	chr10	145235204	145236832	INVDP83413	INVDP	copyloss
chr1	213708363	213715889	chr1	213829273	213835838	SYN3658	SYN	-
chr1	213718192	213725555	chr1	157336229	157343576	DUP50230	DUP	copyloss
chr1	213718192	213725555	chr8	124148983	124156341	DUP83414	DUP	copygain
chr1	213721561	213725557	chr4	240982254	240986254	INVDP83415	INVDP	copygain
chr1	213732112	213737892	chr10	56290251	56296041	DUP83416	DUP	copyloss
chr1	213732665	213740260	chr6	9835677	9843284	DUP83417	DUP	copyloss
chr1	213757580	213766603	chr6	177406379	177415355	DUP83418	DUP	copyloss
chr1	213766604	213771566	chr2	194018153	194023123	DUP83419	DUP	copyloss
chr1	213766605	213771566	chr3	197575389	197580357	DUP83420	DUP	copyloss
chr1	213766605	213771566	chr7	149622820	149627783	INVDP83421	INVDP	copyloss
chr1	213766607	213771566	chr7	123526264	123531229	INVDP83422	INVDP	copygain
chr1	213778559	213780152	chr1	213869682	213871256	SYN3659	SYN	-
chr1	213785904	213792804	chr3	68572442	68579377	INVDP83423	INVDP	copyloss
chr1	213794048	213796003	chr6	157433238	157435178	INVDP83424	INVDP	copyloss
chr1	213805631	213808966	chr8	41756852	41760177	DUP83425	DUP	copyloss
chr1	213809633	213811910	chr5	176007309	176009606	INVDP83426	INVDP	copyloss
chr1	213809688	213810716	chr7	181250117	181251161	DUP83427	DUP	copygain
chr1	213809774	213816710	chr6	148814554	148821487	DUP83428	DUP	copyloss
chr1	213812030	213817554	chr8	13004806	13010304	DUP83429	DUP	copyloss
chr1	213819244	213823211	chr1	213953661	213959192	SYN3660	SYN	-
chr1	213823211	213824908	chr5	228725512	228727213	INVDP83430	INVDP	copygain
chr1	213823211	213827297	chr7	125212538	125216619	INVDP83431	INVDP	copyloss
chr1	213827296	213828337	chr1	213959189	213960231	SYN3661	SYN	-
chr1	213843746	213857461	chr8	100676236	100689910	TRANS83432	TRANS	-
chr1	213862033	213865222	chr6	58347582	58350772	DUP83433	DUP	copyloss
chr1	213873235	213874468	chr3	116872692	116873932	DUP83434	DUP	copyloss
chr1	213876172	213879985	chr7	123768089	123771897	TRANS83435	TRANS	-
chr1	213880299	213882700	chr3	141375181	141377587	DUP83436	DUP	copygain
chr1	213880300	213882700	chr1	177727767	177730182	TRANS37902	TRANS	-
chr1	213880308	213882698	chr4	209231759	209234146	INVDP83437	INVDP	copygain
chr1	213885889	213887122	chr4	131719307	131720541	INVDP83438	INVDP	copyloss
chr1	213892143	213894897	chr1	214013518	214016229	SYN3662	SYN	-
chr1	213895765	213901146	chr1	214048670	214054048	SYN3663	SYN	-
chr1	213901857	213904166	chr4	198763218	198765561	INVTR83439	INVTR	-
chr1	213904161	213907102	chr4	198751493	198754409	INVTR83440	INVTR	-
chr1	213907094	213909045	chr4	198740125	198742074	INVTR83441	INVTR	-
chr1	213913956	213923571	chr3	124358805	124368503	INVTR83442	INVTR	-
chr1	213923971	213925965	chr4	146467472	146469467	INVDP83443	INVDP	copyloss
chr1	213929082	213937886	chr7	78444128	78452940	DUP83444	DUP	copyloss
chr1	213936036	213938106	chr4	191008305	191010341	INVDP83445	INVDP	copyloss
chr1	213939089	213971516	chr1	214084569	214105125	SYN3664	SYN	-
chr1	213975840	213976901	chr3	165958704	165959770	DUP83446	DUP	copyloss
chr1	213981341	213983101	chr7	144833061	144834821	DUP83447	DUP	copyloss
chr1	213988256	213990071	chr2	128863741	128865556	INVDP83448	INVDP	copyloss
chr1	213990881	214000380	chr1	56213095	56222680	DUP50231	DUP	copyloss
chr1	213997018	213999823	chr6	10845916	10848744	INVDP83449	INVDP	copygain
chr1	214000974	214012019	chr5	64555095	64566124	DUP83450	DUP	copyloss
chr1	214012018	214350840	chr1	214106150	214512080	SYN3665	SYN	-
chr1	214048198	214049666	chr9	140235903	140237369	DUP83451	DUP	copygain
chr1	214048198	214050092	chr5	60304929	60306836	INVDP83452	INVDP	copygain
chr1	214169537	214172013	chr3	239841930	239844415	DUP83453	DUP	copygain
chr1	214233857	214242859	chr3	176155490	176164389	DUP83454	DUP	copygain
chr1	214282761	214285117	chr9	102340443	102342805	DUP83455	DUP	copygain
chr1	214283738	214285117	chr6	180042651	180044031	INVDP83456	INVDP	copygain
chr1	214295126	214297083	chr3	49610594	49612565	DUP83457	DUP	copygain
chr1	214295126	214297083	chr7	41703948	41705917	INVDP83458	INVDP	copygain
chr1	214295126	214297084	chr2	29276121	29278087	INVDP83459	INVDP	copygain
chr1	214295126	214297084	chr5	181205337	181207284	INVDP83460	INVDP	copygain
chr1	214295126	214297084	chr9	10924182	10926127	INVDP83461	INVDP	copygain
chr1	214346661	214349329	chr1	154829952	154832621	INVDP60628	INVDP	copygain
chr1	214346661	214349330	chr1	214516832	214519443	DUP50232	DUP	copygain
chr1	214346661	214349333	chr8	16006712	16009378	INVDP83462	INVDP	copygain
chr1	214347459	214350840	chr3	228990821	228994208	DUP83464	DUP	copygain
chr1	214347459	214350840	chr2	26259980	26263374	INVDP83463	INVDP	copygain
chr1	214347514	214350840	chr5	108201964	108205289	INVDP83465	INVDP	copygain
chr1	214350840	214364912	chr3	211276327	211290399	INVDP83466	INVDP	copyloss
chr1	214364913	214507387	chr1	214526095	214668248	SYN3666	SYN	-
chr1	214381226	214383301	chr10	11196392	11198469	DUP83467	DUP	copygain
chr1	214405342	214411852	chr3	29257162	29263607	DUP83468	DUP	copygain
chr1	214409226	214412151	chr10	118731740	118734677	INVDP83469	INVDP	copygain
chr1	214439675	214443455	chr1	220508471	220512312	DUP50233	DUP	copygain
chr1	214441401	214443461	chr2	220000265	220002321	INVDP83470	INVDP	copygain
chr1	214441401	214443461	chr2	220029061	220031122	INVDP83471	INVDP	copygain
chr1	214443456	214445405	chr8	77722339	77724288	INVDP83472	INVDP	copygain
chr1	214473432	214474690	chr7	172742207	172743454	DUP83473	DUP	copygain
chr1	214511524	214518366	chr7	167540671	167547516	INVDP83474	INVDP	copyloss
chr1	214519737	214522963	chr4	223576610	223579828	INVDP83475	INVDP	copyloss
chr1	214522993	214524234	chr1	214675413	214676664	SYN3667	SYN	-
chr1	214529186	214531506	chr7	4377316	4379660	INVDP83476	INVDP	copyloss
chr1	214529727	214531506	chr3	14876056	14877839	DUP83477	DUP	copyloss
chr1	214538083	214539475	chr9	113482076	113483465	DUP83478	DUP	copyloss
chr1	214540647	214545398	chr5	182371842	182376553	INVDP83479	INVDP	copyloss
chr1	214543221	214550150	chr5	9994590	10001486	INVDP83480	INVDP	copyloss
chr1	214560883	214562568	chr4	177583391	177585077	DUP83481	DUP	copyloss
chr1	214562567	214565672	chr4	177599171	177602284	DUP83482	DUP	copyloss
chr1	214576573	214584620	chr1	214760115	214768141	SYN3668	SYN	-
chr1	214588049	214589329	chr2	201039771	201041075	DUP83483	DUP	copyloss
chr1	214595385	214600649	chr2	51725717	51731021	INVDP83484	INVDP	copyloss
chr1	214600649	214606214	chr9	82153051	82158623	DUP83485	DUP	copyloss
chr1	214606215	214607527	chr1	244031417	244032721	TRANS37903	TRANS	-
chr1	214606215	214613033	chr9	77332473	77339305	INVDP83486	INVDP	copyloss
chr1	214614319	214615650	chr4	91415283	91416611	INVDP83487	INVDP	copyloss
chr1	214615654	214617507	chr9	82158619	82160472	DUP83488	DUP	copyloss
chr1	214617508	214619891	chr2	40141712	40144084	DUP83489	DUP	copygain
chr1	214617508	214619891	chr2	204435377	204437765	DUP83490	DUP	copygain
chr1	214617508	214619891	chr5	178277315	178279714	DUP83493	DUP	copygain
chr1	214617508	214619891	chr6	154263662	154266046	DUP83495	DUP	copygain
chr1	214617508	214619891	chr4	196441843	196444233	INVDP83491	INVDP	copygain
chr1	214617508	214619891	chr5	168848932	168851316	INVDP83492	INVDP	copygain
chr1	214617508	214619891	chr5	183861035	183863421	INVDP83494	INVDP	copygain
chr1	214617508	214619891	chr1	102836770	102839158	TRANS37904	TRANS	-
chr1	214619888	214633072	chr6	100797859	100810182	DUP83496	DUP	copyloss
chr1	214635498	214637780	chr5	21629482	21631785	INVDP83497	INVDP	copyloss
chr1	214637780	214640525	chr1	214777018	214779784	SYN3669	SYN	-
chr1	214640310	214641868	chr4	174382517	174384083	INVDP83498	INVDP	copyloss
chr1	214641859	214644997	chr3	200470631	200473784	DUP83499	DUP	copyloss
chr1	214642930	214646785	chr1	214813511	214817322	SYN3670	SYN	-
chr1	214653682	214657456	chr10	146050705	146054483	INVDP83500	INVDP	copyloss
chr1	214657934	214660026	chr8	151694246	151696338	DUP83501	DUP	copyloss
chr1	214658066	214660786	chr7	53259094	53261825	INVDP83502	INVDP	copyloss
chr1	214671191	214679925	chr1	214897021	214910344	SYN3671	SYN	-
chr1	214680970	214684904	chr1	162513321	162517241	INVDP60629	INVDP	copyloss
chr1	214685082	214687996	chr4	113871547	113874458	DUP83503	DUP	copyloss
chr1	214687994	214689598	chr4	113881208	113882812	DUP83504	DUP	copyloss
chr1	214695289	214696411	chr6	145014330	145015450	INVDP83505	INVDP	copyloss
chr1	214706797	214708131	chr3	39294785	39296119	INVDP83506	INVDP	copyloss
chr1	214711726	214715851	chr7	107131455	107135545	INVDP83507	INVDP	copyloss
chr1	214712774	214718612	chr6	162892642	162898467	INVTR83508	INVTR	-
chr1	214713955	214718612	chr3	46823141	46827785	DUP83509	DUP	copygain
chr1	214715931	214718612	chr4	115667915	115670594	DUP83510	DUP	copygain
chr1	214720418	215059137	chr1	214916626	215255286	SYN3672	SYN	-
chr1	214828565	214830397	chr1	45775772	45777616	DUP50234	DUP	copygain
chr1	214926367	214927552	chr6	63295257	63296445	DUP83511	DUP	copygain
chr1	214960289	214967296	chr9	155970608	155977600	DUP83512	DUP	copygain
chr1	215059137	215061060	chr4	65085841	65087768	DUP83513	DUP	copyloss
chr1	215059137	215061088	chr4	98574024	98575983	DUP83514	DUP	copyloss
chr1	215059137	215061185	chr7	32235737	32237790	DUP83515	DUP	copyloss
chr1	215061461	215070032	chr4	58361940	58370475	DUP83516	DUP	copyloss
chr1	215068168	215070019	chr9	11038759	11040613	INVDP83517	INVDP	copygain
chr1	215068169	215070035	chr3	47809706	47811577	DUP83518	DUP	copygain
chr1	215070905	215088902	chr1	215255281	215273260	SYN3673	SYN	-
chr1	215088897	215109688	chr1	215284695	215305434	SYN3674	SYN	-
chr1	215109685	215113772	chr1	215316915	215320986	SYN3675	SYN	-
chr1	215122180	215123441	chr1	215788678	215789939	TRANS37905	TRANS	-
chr1	215127501	215132255	chr3	228345906	228350639	DUP83519	DUP	copyloss
chr1	215128839	215135312	chr5	172775010	172781486	DUP83520	DUP	copyloss
chr1	215130251	215131989	chr9	20662621	20664355	INVDP83521	INVDP	copyloss
chr1	215131223	215136441	chr2	136060696	136065872	INVTR83522	INVTR	-
chr1	215132760	215136441	chr1	105749677	105753376	INVTR43897	INVTR	-
chr1	215142463	215148677	chr3	116572606	116578812	INVDP83523	INVDP	copyloss
chr1	215144849	215148049	chr7	176495838	176499050	DUP83524	DUP	copygain
chr1	215164600	215175360	chr1	235274684	235285357	INVTR43898	INVTR	-
chr1	215164601	215166547	chr7	5394210	5396164	DUP83525	DUP	copygain
chr1	215186384	215187727	chr2	164598666	164600002	DUP83526	DUP	copyloss
chr1	215198495	215207512	chr10	4156631	4165598	INVTR83527	INVTR	-
chr1	215212914	215214718	chr4	46120020	46121836	DUP83528	DUP	copygain
chr1	215212914	215218967	chr10	89149880	89155872	INVTR83529	INVTR	-
chr1	215216845	215218967	chr10	24307612	24309679	INVDP83530	INVDP	copygain
chr1	215219376	215221969	chr1	215503927	215506542	SYN3676	SYN	-
chr1	215225425	215230159	chr3	45706307	45711032	DUP83531	DUP	copyloss
chr1	215231790	215233284	chr7	125649123	125650614	DUP83532	DUP	copyloss
chr1	215245424	215248958	chr1	215559456	215562961	DUP50235	DUP	copygain
chr1	215245424	215250676	chr1	215600279	215605536	SYN3677	SYN	-
chr1	215255108	215261683	chr3	17101924	17108506	INVDP83533	INVDP	copyloss
chr1	215258849	215264380	chr4	173447558	173453046	DUP83534	DUP	copyloss
chr1	215265489	215268811	chr8	86711312	86714628	INVDP83535	INVDP	copyloss
chr1	215269616	215271933	chr6	35140306	35142601	INVDP83536	INVDP	copyloss
chr1	215270444	215272963	chr8	111098648	111101196	INVDP83537	INVDP	copyloss
chr1	215273805	215278640	chr5	200045843	200050648	INVDP83538	INVDP	copyloss
chr1	215279379	215281218	chr6	78070403	78072255	DUP83539	DUP	copyloss
chr1	215281218	215284541	chr4	43785112	43788428	INVDP83540	INVDP	copygain
chr1	215281219	215284539	chr5	70168730	70172063	INVDP83541	INVDP	copygain
chr1	215281223	215284539	chr1	27734484	27737802	INVTR43899	INVTR	-
chr1	215284542	215294079	chr7	180551274	180560788	TRANS83542	TRANS	-
chr1	215294070	215299214	chr5	220846473	220851598	DUP83543	DUP	copygain
chr1	215294073	215299214	chr5	70163543	70168728	INVDP83544	INVDP	copygain
chr1	215294073	215299214	chr1	27729381	27734482	INVTR43900	INVTR	-
chr1	215294073	215299215	chr3	6252448	6257570	DUP83545	DUP	copygain
chr1	215294073	215299216	chr8	106415622	106420752	DUP83546	DUP	copygain
chr1	215299215	215301634	chr4	173453344	173455763	DUP83547	DUP	copyloss
chr1	215312698	215319930	chr1	79376003	79383274	TRANS37906	TRANS	-
chr1	215312699	215322080	chr10	71190995	71200323	DUP83548	DUP	copyloss
chr1	215312699	215322080	chr4	208728343	208737702	DUP83549	DUP	copyloss
chr1	215312699	215322080	chr6	153275608	153284990	INVDP83550	INVDP	copyloss
chr1	215322081	215323460	chr1	215673163	215674527	DUP50236	DUP	copygain
chr1	215322081	215323460	chr1	215708146	215709509	SYN3678	SYN	-
chr1	215326197	215329063	chr5	173984614	173987479	INVDP83551	INVDP	copyloss
chr1	215334783	215342353	chr7	123463248	123470781	INVTR83552	INVTR	-
chr1	215336504	215344898	chr10	2773317	2781717	DUP83553	DUP	copyloss
chr1	215348041	215350824	chr1	215735501	215738274	SYN3679	SYN	-
chr1	215350814	215363038	chr1	215745286	215757499	SYN3680	SYN	-
chr1	215363033	215364942	chr1	215762807	215764740	SYN3681	SYN	-
chr1	215367093	215371244	chr5	28258379	28262519	INVDP83554	INVDP	copyloss
chr1	215373699	215376714	chr1	215768717	215771750	SYN3682	SYN	-
chr1	215377573	215379919	chr1	306467032	306469390	DUP50237	DUP	copyloss
chr1	215382547	215383624	chr4	201438629	201439708	INVTR83555	INVTR	-
chr1	215383465	215387053	chr4	88397352	88400957	INVDP83556	INVDP	copyloss
chr1	215387865	215392617	chr4	213356861	213361614	DUP83557	DUP	copyloss
chr1	215392623	215396522	chr1	215778726	215782680	SYN3683	SYN	-
chr1	215396521	215401432	chr1	215783749	215788679	SYN3684	SYN	-
chr1	215401630	215403881	chr1	186727054	186729300	TRANS37907	TRANS	-
chr1	215401634	215408558	chr5	228739675	228746598	INVTR83558	INVTR	-
chr1	215408560	215414328	chr1	215790092	215793841	SYN3685	SYN	-
chr1	215415958	215419950	chr5	41213741	41217737	DUP83559	DUP	copyloss
chr1	215416390	215419948	chr10	15610440	15614010	INVTR83560	INVTR	-
chr1	215417595	215419950	chr1	203637018	203639380	TRANS37908	TRANS	-
chr1	215419951	215424869	chr1	215799985	215804931	SYN3686	SYN	-
chr1	215428825	215431578	chr5	146389885	146392649	DUP83561	DUP	copyloss
chr1	215432259	215438430	chr7	54987828	54994007	DUP83562	DUP	copyloss
chr1	215432572	215438431	chr8	35445051	35450907	INVDP83563	INVDP	copyloss
chr1	215438430	215444504	chr1	192143941	192150003	DUP50238	DUP	copyloss
chr1	215445415	215454619	chr2	54259582	54268885	INVDP83564	INVDP	copyloss
chr1	215457082	215458813	chr6	91372296	91374026	TRANS83565	TRANS	-
chr1	215458814	215460507	chr1	215827531	215829210	SYN3687	SYN	-
chr1	215484127	215485943	chr3	208183708	208185511	INVTR83566	INVTR	-
chr1	215502553	215513629	chr10	44415204	44426294	INVDP83567	INVDP	copyloss
chr1	215534145	215545614	chr1	173857392	173868846	INVDP60630	INVDP	copyloss
chr1	215551655	215563776	chr1	215937181	215949302	SYN3688	SYN	-
chr1	215563772	215565960	chr1	215958027	215960218	SYN3689	SYN	-
chr1	215565956	215573829	chr1	215961509	215969377	SYN3690	SYN	-
chr1	215574536	215583484	chr2	206412661	206421604	DUP83568	DUP	copyloss
chr1	215576880	215586766	chr1	34802325	34812234	INVTR43901	INVTR	-
chr1	215589339	215599676	chr1	215970385	215976994	SYN3691	SYN	-
chr1	215603453	215622554	chr1	216075156	216094186	SYN3692	SYN	-
chr1	215622548	215648770	chr1	216097770	216123960	SYN3693	SYN	-
chr1	215650030	215654385	chr4	98188015	98192373	TRANS83569	TRANS	-
chr1	215651099	215654385	chr7	62861318	62864586	INVDP83570	INVDP	copygain
chr1	215654398	215656139	chr7	97756402	97758138	DUP83571	DUP	copyloss
chr1	215681433	215690288	chr5	210719832	210728712	TRANS83572	TRANS	-
chr1	215696669	215698190	chr1	216139843	216141357	SYN3694	SYN	-
chr1	215698187	215700144	chr1	216152367	216154317	SYN3695	SYN	-
chr1	215702889	215705150	chr2	203699589	203701857	INVDP83573	INVDP	copyloss
chr1	215705398	215707389	chr1	125444263	125446251	DUP50239	DUP	copyloss
chr1	215705944	215710346	chr8	57267320	57271723	INVDP83574	INVDP	copyloss
chr1	215710346	215711375	chr1	289371855	289372880	DUP50240	DUP	copyloss
chr1	215711578	215712792	chr3	204178413	204179613	INVDP83575	INVDP	copyloss
chr1	215712687	215715073	chr9	96053228	96055609	INVDP83576	INVDP	copyloss
chr1	215713584	215717703	chr7	21675429	21679537	DUP83577	DUP	copyloss
chr1	215715492	215718232	chr6	177588356	177591098	INVDP83578	INVDP	copyloss
chr1	215718234	215721103	chr8	15019182	15022049	DUP83579	DUP	copyloss
chr1	215718831	215721211	chr4	160701865	160704257	DUP83580	DUP	copyloss
chr1	215721299	215722470	chr9	50529107	50530279	INVDP83581	INVDP	copyloss
chr1	215722469	215723632	chr2	172739434	172740597	DUP83582	DUP	copygain
chr1	215722469	215725819	chr6	57351861	57355189	INVDP83583	INVDP	copyloss
chr1	215733983	215743037	chr9	98786391	98795406	INVTR83584	INVTR	-
chr1	215745017	215748036	chr7	28626502	28629523	DUP83585	DUP	copyloss
chr1	215750356	215751670	chr7	28631194	28632517	DUP83586	DUP	copyloss
chr1	215778434	215782961	chr2	90337882	90342407	TRANS83587	TRANS	-
chr1	215806406	215807774	chr9	64534219	64535588	INVDP83588	INVDP	copyloss
chr1	215807759	215810219	chr10	48356802	48359253	INVDP83589	INVDP	copyloss
chr1	215811711	215812789	chr1	49586595	49587672	INVDP60631	INVDP	copyloss
chr1	215812788	215817848	chr1	52351840	52356881	DUP50241	DUP	copygain
chr1	215812790	215814592	chr4	134484531	134486329	DUP83590	DUP	copygain
chr1	215813349	215821969	chr1	40598744	40607319	TRANS37909	TRANS	-
chr1	215822699	215830126	chr2	35389025	35396439	INVDP83591	INVDP	copygain
chr1	215822704	215830123	chr1	82683472	82690889	TRANS37910	TRANS	-
chr1	215837479	215850825	chr1	180819955	180833286	TRANS37911	TRANS	-
chr1	215859046	215862275	chr2	104123479	104126690	INVDP83592	INVDP	copyloss
chr1	215861046	215862924	chr8	126582057	126583932	INVTR83593	INVTR	-
chr1	215862918	215865798	chr8	102407900	102410787	DUP83594	DUP	copyloss
chr1	215864996	215869017	chr2	91045615	91049655	TRANS83595	TRANS	-
chr1	215867322	215869017	chr6	24875908	24877595	DUP83596	DUP	copygain
chr1	215869018	215870581	chr5	145039980	145041537	INVDP83597	INVDP	copyloss
chr1	215875485	215878959	chr4	169937736	169941207	DUP83598	DUP	copyloss
chr1	215898847	215901707	chr1	248975420	248978315	INVDP60632	INVDP	copyloss
chr1	215902566	215906070	chr1	216242024	216245560	SYN3696	SYN	-
chr1	215907437	215910026	chr3	114464746	114467336	INVDP83599	INVDP	copyloss
chr1	215920700	215931859	chr2	81401468	81412942	INVDP83600	INVDP	copyloss
chr1	215920701	215925215	chr1	14482693	14487205	TRANS37912	TRANS	-
chr1	215920821	215931859	chr6	176173593	176184978	INVDP83601	INVDP	copyloss
chr1	215931860	215936129	chr3	53757361	53761622	INVDP83602	INVDP	copyloss
chr1	215936215	215940887	chr3	17305637	17310317	TRANS83603	TRANS	-
chr1	215938293	215940884	chr1	156450296	156452906	DUP50242	DUP	copyloss
chr1	215950868	215953021	chr1	216296007	216298145	SYN3697	SYN	-
chr1	215954093	215956337	chr1	216305248	216307493	SYN3698	SYN	-
chr1	215960052	215962923	chr5	32012602	32015472	TRANS83604	TRANS	-
chr1	215960477	215962090	chr1	298619291	298620902	TRANS37913	TRANS	-
chr1	215964968	215966856	chr2	194991493	194993386	DUP83605	DUP	copyloss
chr1	215965861	215968357	chr6	5688822	5691325	DUP83606	DUP	copyloss
chr1	215969589	215972001	chr2	194990963	194993386	DUP83607	DUP	copyloss
chr1	215971006	215973503	chr6	5688822	5691325	DUP83608	DUP	copyloss
chr1	215977382	215981760	chr4	211807281	211811677	DUP83609	DUP	copyloss
chr1	215977453	215979686	chr6	116655185	116657435	DUP83610	DUP	copygain
chr1	215979510	215981863	chr2	15149453	15151810	DUP83611	DUP	copyloss
chr1	215982392	215988363	chr1	211981420	211987448	INVTR43902	INVTR	-
chr1	215988364	216001880	chr1	18406496	18419986	INVTR43903	INVTR	-
chr1	216001881	216004215	chr10	19457353	19459708	INVDP83612	INVDP	copyloss
chr1	216004752	216007251	chr2	15152587	15155087	DUP83613	DUP	copyloss
chr1	216005493	216007251	chr9	17074205	17075956	DUP83614	DUP	copygain
chr1	216008853	216014719	chr1	216361676	216368478	SYN3699	SYN	-
chr1	216016926	216018195	chr1	199553281	199554547	INVDP60633	INVDP	copyloss
chr1	216017335	216019593	chr4	134176440	134178682	INVDP83615	INVDP	copyloss
chr1	216019447	216021659	chr6	69788435	69790688	INVDP83616	INVDP	copyloss
chr1	216021173	216023093	chr10	51286236	51288159	DUP83617	DUP	copyloss
chr1	216022111	216025899	chr10	26632248	26636016	INVDP83618	INVDP	copyloss
chr1	216027247	216035654	chr2	217152763	217161115	INVDP83619	INVDP	copyloss
chr1	216039194	216048045	chr1	216385248	216393684	SYN3700	SYN	-
chr1	216048040	216050050	chr1	216402956	216404954	SYN3701	SYN	-
chr1	216050045	216052366	chr1	216438906	216441243	SYN3702	SYN	-
chr1	216052367	216066685	chr7	121718043	121732282	INVDP83620	INVDP	copyloss
chr1	216066685	216068728	chr1	216441239	216443288	SYN3703	SYN	-
chr1	216071523	216075209	chr2	24260881	24264548	DUP83621	DUP	copyloss
chr1	216086682	216094145	chr2	66841812	66849269	TRANS83622	TRANS	-
chr1	216106505	216111291	chr9	155671703	155676489	INVDP83623	INVDP	copyloss
chr1	216106506	216112821	chr4	154715890	154722235	INVDP83624	INVDP	copyloss
chr1	216122528	216130946	chr2	15428517	15436935	TRANS83625	TRANS	-
chr1	216123002	216126911	chr10	11388508	11392419	INVDP83626	INVDP	copygain
chr1	216126831	216128261	chr7	163175390	163176819	DUP83627	DUP	copygain
chr1	216126831	216128261	chr7	163225779	163227211	DUP83628	DUP	copygain
chr1	216140350	216141580	chr9	107496783	107498013	TRANS83629	TRANS	-
chr1	216142667	216154145	chr9	48093170	48104658	INVDP83630	INVDP	copyloss
chr1	216149722	216156901	chr5	179377922	179385093	INVDP83631	INVDP	copyloss
chr1	216180588	216185314	chr6	74699678	74704445	TRANS83632	TRANS	-
chr1	216193578	216195359	chr2	7527952	7529738	TRANS83633	TRANS	-
chr1	216198256	216205151	chr6	74503191	74510096	INVTR83634	INVTR	-
chr1	216198266	216200435	chr6	171912513	171914681	DUP83635	DUP	copygain
chr1	216198290	216204427	chr7	178071149	178077281	INVDP83636	INVDP	copygain
chr1	216201569	216205151	chr1	207469464	207473039	INVTR43904	INVTR	-
chr1	216219239	216230382	chr6	11156342	11167545	DUP83637	DUP	copyloss
chr1	216230381	216232083	chr1	252939912	252941629	DUP50243	DUP	copyloss
chr1	216250246	216254215	chr2	99748523	99752499	DUP83638	DUP	copyloss
chr1	216251126	216257684	chr8	141181128	141187630	DUP83639	DUP	copyloss
chr1	216268748	216276173	chr2	156716928	156724360	INVDP83640	INVDP	copyloss
chr1	216279733	216286339	chr1	216583092	216591043	SYN3704	SYN	-
chr1	216305485	216310474	chr6	167096738	167099927	TRANS83641	TRANS	-
chr1	216327636	216328887	chr1	162352098	162353323	INVTR43905	INVTR	-
chr1	216327636	216330294	chr6	36796057	36798688	INVDP83642	INVDP	copyloss
chr1	216328254	216336609	chr8	169691949	169700297	DUP83643	DUP	copyloss
chr1	216343831	216348940	chr1	216698866	216703983	SYN3705	SYN	-
chr1	216355385	216358713	chr4	180928426	180931717	INVDP83644	INVDP	copyloss
chr1	216367302	216368638	chr10	20327670	20329007	DUP83645	DUP	copyloss
chr1	216368637	216373388	chr3	26944927	26949678	INVDP83646	INVDP	copyloss
chr1	216373264	216375420	chr3	159828065	159830223	DUP83647	DUP	copyloss
chr1	216390725	216395563	chr6	133414801	133419651	DUP83648	DUP	copyloss
chr1	216394372	216396468	chr4	253030160	253032265	DUP83649	DUP	copyloss
chr1	216399114	216401948	chr2	166011815	166014659	DUP83650	DUP	copyloss
chr1	216400294	216403056	chr6	90171080	90173842	DUP83651	DUP	copyloss
chr1	216403374	216404511	chr9	136722077	136723213	INVDP83652	INVDP	copyloss
chr1	216405238	216406540	chr5	217593626	217594929	DUP83653	DUP	copyloss
chr1	216407239	216416204	chr3	13931487	13940391	TRANS83654	TRANS	-
chr1	216407240	216416203	chr4	200070333	200079225	INVDP83655	INVDP	copygain
chr1	216425390	216426732	chr8	23742689	23744033	INVTR83656	INVTR	-
chr1	216432596	216433824	chr1	72110790	72112014	DUP50244	DUP	copyloss
chr1	216439047	216440675	chr4	182339227	182340851	DUP83657	DUP	copyloss
chr1	216441478	216464992	chr1	216779184	216802666	SYN3706	SYN	-
chr1	216464981	216497123	chr1	216810874	216843251	SYN3707	SYN	-
chr1	216484230	216491959	chr1	153885290	153893105	DUP50245	DUP	copygain
chr1	216518992	216521350	chr1	48373936	48376292	INVTR43906	INVTR	-
chr1	216520593	216528494	chr1	139633040	139640946	DUP50246	DUP	copyloss
chr1	216539737	216549302	chr1	216892618	216902232	SYN3708	SYN	-
chr1	216552665	216565304	chr1	216924322	216936978	SYN3709	SYN	-
chr1	216565306	216567179	chr2	203325300	203327170	INVDP83658	INVDP	copyloss
chr1	216572156	216573352	chr3	227331536	227332743	INVDP83659	INVDP	copyloss
chr1	216573351	216575638	chr1	216936973	216939257	SYN3710	SYN	-
chr1	216582240	216584779	chr1	6661342	6663878	INVTR43907	INVTR	-
chr1	216588349	216597872	chr1	216942493	216957692	SYN3711	SYN	-
chr1	216599499	216601567	chr1	80838191	80840244	TRANS37914	TRANS	-
chr1	216599510	216600957	chr2	185738892	185740340	DUP83660	DUP	copygain
chr1	216606700	216607901	chr5	181152673	181153872	INVDP83661	INVDP	copyloss
chr1	216614284	216621368	chr5	89738718	89745796	INVDP83662	INVDP	copyloss
chr1	216619842	216621486	chr5	156691723	156693336	INVDP83663	INVDP	copyloss
chr1	216621481	216623529	chr5	34948960	34951013	INVDP83664	INVDP	copyloss
chr1	216646697	216709070	chr1	216985834	217048140	SYN3712	SYN	-
chr1	216655454	216664388	chr8	165205457	165214432	DUP83665	DUP	copygain
chr1	216655459	216663798	chr8	165213175	165221545	DUP83666	DUP	copygain
chr1	216655459	216664390	chr6	165987253	165996163	INVDP83667	INVDP	copygain
chr1	216681529	216682930	chr2	66412828	66414227	DUP83668	DUP	copygain
chr1	216692543	216698952	chr1	141231384	141237812	INVDP60634	INVDP	copygain
chr1	216692742	216698953	chr10	107479957	107486237	DUP83669	DUP	copygain
chr1	216720537	216722553	chr6	121193416	121195432	DUP83670	DUP	copyloss
chr1	216720676	216722703	chr7	53203460	53205484	INVDP83671	INVDP	copyloss
chr1	216744190	216745603	chr6	133265226	133266645	INVDP83672	INVDP	copyloss
chr1	216744801	216748630	chr9	156623751	156627587	INVDP83673	INVDP	copyloss
chr1	216748154	216749475	chr5	178422394	178423698	DUP83674	DUP	copyloss
chr1	216749232	216750622	chr8	26715194	26716609	INVDP83675	INVDP	copyloss
chr1	216751992	216755544	chr9	162783537	162787106	TRANS83676	TRANS	-
chr1	216757773	216768535	chr10	49323841	49334542	INVDP83677	INVDP	copyloss
chr1	216766691	216768542	chr1	229315935	229317786	INVDP60635	INVDP	copyloss
chr1	216766710	216768535	chr5	208059181	208060999	INVDP83678	INVDP	copygain
chr1	216770977	216807816	chr1	217100293	217137134	SYN3713	SYN	-
chr1	216807819	216809031	chr1	217133829	217135048	DUP50247	DUP	copyloss
chr1	216809032	216818016	chr4	200978031	200987011	INVDP83679	INVDP	copyloss
chr1	216818016	216829775	chr1	217135043	217147143	SYN3714	SYN	-
chr1	216830076	216842801	chr1	217184254	217197005	SYN3715	SYN	-
chr1	216842802	216843862	chr1	302241367	302242427	DUP50248	DUP	copyloss
chr1	216844190	216847002	chr6	119678609	119681417	DUP83680	DUP	copyloss
chr1	216845253	216850154	chr3	15287833	15292766	INVDP83681	INVDP	copyloss
chr1	216855098	216856219	chr1	217207737	217208841	SYN3716	SYN	-
chr1	216858224	216865546	chr6	122562321	122569635	INVDP83682	INVDP	copyloss
chr1	216879460	216880847	chr6	122562232	122563618	DUP83683	DUP	copyloss
chr1	216880847	216881925	chr2	177429155	177430231	INVDP83684	INVDP	copyloss
chr1	216881657	216892456	chr6	16047172	16057988	DUP83685	DUP	copyloss
chr1	216885380	216893955	chr1	68654829	68663440	DUP50249	DUP	copyloss
chr1	216894444	216900475	chr7	18081745	18087801	DUP83686	DUP	copyloss
chr1	216938989	216954523	chr8	32317879	32333454	DUP83687	DUP	copyloss
chr1	216949838	216954523	chr6	142347059	142351749	INVDP83688	INVDP	copyloss
chr1	216955922	216964222	chr2	4491893	4500150	INVDP83689	INVDP	copyloss
chr1	216956782	216964222	chr2	225512962	225520350	DUP83690	DUP	copygain
chr1	216957662	216964222	chr1	210532561	210539144	INVTR43908	INVTR	-
chr1	216969128	216976216	chr1	278948683	278955767	INVTR43909	INVTR	-
chr1	216972126	216979122	chr9	56821168	56828165	DUP83691	DUP	copyloss
chr1	216980007	216984692	chr1	278951079	278955764	INVDP60636	INVDP	copyloss
chr1	216989647	216991510	chr4	50836336	50838205	INVTR83692	INVTR	-
chr1	216992021	216993340	chr6	95908804	95910118	INVDP83693	INVDP	copyloss
chr1	216997373	216998810	chr9	96553134	96554568	INVDP83694	INVDP	copyloss
chr1	216999746	217001065	chr6	95908804	95910118	INVDP83695	INVDP	copyloss
chr1	217009385	217014447	chr5	4941447	4946505	DUP83696	DUP	copyloss
chr1	217010711	217014449	chr3	22104335	22108040	TRANS83697	TRANS	-
chr1	217012913	217014449	chr7	137128089	137129619	DUP83698	DUP	copygain
chr1	217014568	217015959	chr1	217277719	217279110	SYN3717	SYN	-
chr1	217019736	217021476	chr4	249774331	249776074	INVDP83699	INVDP	copyloss
chr1	217021472	217024898	chr4	249761960	249765400	INVDP83700	INVDP	copyloss
chr1	217030047	217032544	chr5	66825293	66827789	DUP83701	DUP	copyloss
chr1	217035522	217157940	chr1	217285853	217408199	SYN3718	SYN	-
chr1	217058024	217066956	chr10	150950253	150959229	DUP83702	DUP	copygain
chr1	217093544	217095806	chr1	211632647	211634908	DUP50250	DUP	copygain
chr1	217102462	217103677	chr6	138196077	138197291	INVDP83703	INVDP	copygain
chr1	217134451	217143863	chr6	120325721	120335200	DUP83704	DUP	copygain
chr1	217163240	217164339	chr6	177332377	177333477	INVDP83705	INVDP	copyloss
chr1	217163272	217164339	chr2	233768761	233769835	DUP83706	DUP	copygain
chr1	217164348	217168749	chr4	162850527	162854815	INVDP83707	INVDP	copyloss
chr1	217166804	217168592	chr3	161866172	161867957	DUP83708	DUP	copygain
chr1	217168764	217172004	chr1	231455113	231458344	INVDP60637	INVDP	copyloss
chr1	217179022	217197257	chr1	217448385	217466789	SYN3719	SYN	-
chr1	217197258	217208704	chr3	176206138	176217603	INVDP83709	INVDP	copyloss
chr1	217202244	217209966	chr7	99814386	99822111	DUP83710	DUP	copyloss
chr1	217209967	217211961	chr8	124169585	124171592	DUP83711	DUP	copygain
chr1	217209970	217211961	chr1	86151135	86153129	DUP50251	DUP	copygain
chr1	217210031	217218421	chr1	217466817	217475142	SYN3720	SYN	-
chr1	217218919	217219989	chr1	295710433	295711491	DUP50252	DUP	copyloss
chr1	217218919	217225772	chr3	7373565	7380417	INVDP83712	INVDP	copyloss
chr1	217225785	217228013	chr8	144346505	144348719	DUP83713	DUP	copyloss
chr1	217227756	217228822	chr3	110192417	110193484	INVDP83714	INVDP	copyloss
chr1	217228822	217233930	chr1	217475138	217480193	SYN3721	SYN	-
chr1	217233926	217282113	chr1	217488262	217537078	SYN3722	SYN	-
chr1	217259118	217270437	chr2	213737589	213748890	DUP83715	DUP	copygain
chr1	217265362	217270437	chr1	208435648	208440680	INVDP60638	INVDP	copygain
chr1	217266129	217270437	chr4	37864077	37868404	INVDP83716	INVDP	copygain
chr1	217282114	217289542	chr10	151849034	151856444	TRANS83717	TRANS	-
chr1	217283619	217291085	chr10	15798354	15805800	INVDP83718	INVDP	copyloss
chr1	217291086	217294232	chr1	217537074	217540230	SYN3723	SYN	-
chr1	217302619	217308783	chr1	178543901	178550045	INVDP60639	INVDP	copyloss
chr1	217308780	217309902	chr6	142221242	142222354	INVDP83719	INVDP	copyloss
chr1	217317037	217319008	chr3	41514199	41516168	DUP83720	DUP	copygain
chr1	217317037	217319008	chr4	169751961	169753933	DUP83721	DUP	copygain
chr1	217317037	217319008	chr4	211773690	211775654	INVDP83722	INVDP	copygain
chr1	217317037	217319008	chr1	143979354	143981326	INVTR43910	INVTR	-
chr1	217317061	217319008	chr10	124652655	124654600	DUP83723	DUP	copygain
chr1	217317232	217319008	chr2	68465661	68467436	INVDP83724	INVDP	copygain
chr1	217319009	217325034	chr10	136476167	136482168	INVDP83725	INVDP	copyloss
chr1	217319009	217328469	chr8	40828449	40837808	DUP83726	DUP	copyloss
chr1	217330114	217339477	chr7	109290840	109300213	INVDP83727	INVDP	copygain
chr1	217330114	217339477	chr8	35224607	35233971	INVDP83728	INVDP	copygain
chr1	217330114	217339478	chr1	17589640	17599013	TRANS37915	TRANS	-
chr1	217340540	217343370	chr9	76173269	76176092	TRANS83729	TRANS	-
chr1	217343982	217352805	chr4	212811550	212820395	DUP83730	DUP	copyloss
chr1	217352806	217356826	chr9	38183198	38187221	INVDP83731	INVDP	copyloss
chr1	217354790	217363299	chr5	142430024	142438548	INVDP83732	INVDP	copyloss
chr1	217363784	217366511	chr8	147393312	147396035	INVDP83733	INVDP	copyloss
chr1	217367564	217369067	chr7	183153004	183154501	INVDP83734	INVDP	copyloss
chr1	217375149	217376542	chr5	105414827	105416229	DUP83735	DUP	copyloss
chr1	217379691	217892207	chr1	217671686	218168949	SYN3724	SYN	-
chr1	217395689	217401057	chr1	74644363	74649724	DUP50253	DUP	copygain
chr1	217484212	217493130	chr9	98200553	98209407	INVDP83736	INVDP	copygain
chr1	217612474	217617714	chr3	234971827	234977079	INVDP83737	INVDP	copygain
chr1	217612481	217617717	chr9	140222210	140227466	INVDP83738	INVDP	copygain
chr1	217634082	217635516	chr8	126423640	126425076	DUP83739	DUP	copygain
chr1	217634084	217635516	chr8	115839433	115840862	INVDP83740	INVDP	copygain
chr1	217642908	217646929	chr7	104117652	104121736	INVDP83741	INVDP	copygain
chr1	217652686	217656029	chr4	24665985	24669321	DUP83742	DUP	copygain
chr1	217653685	217655732	chr9	24583665	24585709	DUP83743	DUP	copygain
chr1	217658262	217660276	chr2	32310368	32312360	DUP83744	DUP	copygain
chr1	217692184	217693198	chr1	184858698	184859712	INVDP60640	INVDP	copygain
chr1	217692192	217693549	chr3	183769464	183770821	INVDP83745	INVDP	copygain
chr1	217713535	217722047	chr7	129525246	129533767	DUP83746	DUP	copygain
chr1	217723310	217730772	chr7	21781349	21788823	DUP83747	DUP	copygain
chr1	217743974	217751942	chr3	174465092	174473037	INVDP83748	INVDP	copygain
chr1	217743976	217751942	chr10	101632280	101640262	INVDP83749	INVDP	copygain
chr1	217745334	217746362	chr6	27653008	27654036	DUP83750	DUP	copygain
chr1	217754259	217755471	chr1	239440916	239442127	DUP50254	DUP	copygain
chr1	217766953	217778250	chr1	79854385	79865668	INVDP60641	INVDP	copygain
chr1	217778671	217779896	chr1	87269600	87270816	INVDP60642	INVDP	copygain
chr1	217778825	217779898	chr10	61962002	61963064	DUP83751	DUP	copygain
chr1	217782870	217784481	chr1	164995448	164997051	DUP50255	DUP	copygain
chr1	217801786	217804145	chr5	149473954	149476315	DUP83752	DUP	copygain
chr1	217892207	217893511	chr1	80699417	80700724	INVDP60643	INVDP	copyloss
chr1	217900655	217901959	chr1	80699417	80700724	INVDP60644	INVDP	copyloss
chr1	217903978	217910165	chr1	218168945	218175127	SYN3725	SYN	-
chr1	217910182	217919155	chr9	106420222	106429123	TRANS83753	TRANS	-
chr1	217919155	217921355	chr2	69765768	69767968	DUP83754	DUP	copygain
chr1	217919155	217921355	chr7	174959178	174961382	INVDP83755	INVDP	copygain
chr1	217919155	217921357	chr3	199533813	199536015	INVDP83756	INVDP	copygain
chr1	217919155	217921358	chr2	121030921	121033124	INVDP83757	INVDP	copygain
chr1	217919155	217921358	chr4	40674555	40676755	INVDP83758	INVDP	copygain
chr1	217919155	217921358	chr6	161189626	161191828	INVDP83759	INVDP	copygain
chr1	217919155	217921358	chr9	72800914	72803118	INVDP83760	INVDP	copygain
chr1	217919155	217921358	chr9	105117944	105120148	INVDP83761	INVDP	copygain
chr1	217919155	217931976	chr1	218175122	218187856	SYN3726	SYN	-
chr1	217919161	217921358	chr9	81877886	81880083	INVDP83762	INVDP	copygain
chr1	217931979	217933299	chr9	7033939	7035267	INVTR83763	INVTR	-
chr1	217933297	217940604	chr1	218187852	218195269	SYN3727	SYN	-
chr1	217943124	217947541	chr1	55135283	55139694	DUP50256	DUP	copyloss
chr1	217952648	217962043	chr2	37038445	37047885	DUP83764	DUP	copyloss
chr1	217954587	217962044	chr1	67520910	67528387	INVTR43911	INVTR	-
chr1	217966569	217968050	chr5	7983078	7984576	DUP83765	DUP	copyloss
chr1	217982610	217989507	chr1	218243474	218251084	SYN3728	SYN	-
chr1	217990020	217997933	chr1	218257637	218265532	SYN3729	SYN	-
chr1	218012624	218015136	chr2	145693342	145695854	INVTR83766	INVTR	-
chr1	218013552	218018674	chr9	58837441	58842556	DUP83767	DUP	copyloss
chr1	218015178	218016637	chr5	66472217	66473683	INVDP83768	INVDP	copyloss
chr1	218018674	218019841	chr1	237366927	237368103	TRANS37916	TRANS	-
chr1	218019707	218022702	chr8	48936803	48939800	DUP83769	DUP	copyloss
chr1	218023359	218032319	chr10	11293813	11302739	INVDP83770	INVDP	copyloss
chr1	218032319	218035524	chr10	29790132	29793342	DUP83771	DUP	copyloss
chr1	218034432	218041400	chr8	76091627	76098604	INVDP83772	INVDP	copyloss
chr1	218040055	218041232	chr8	69031369	69032556	DUP83773	DUP	copygain
chr1	218042003	218043633	chr4	155141196	155142834	DUP83774	DUP	copyloss
chr1	218050988	218061576	chr1	218304300	218314911	SYN3730	SYN	-
chr1	218070714	218075640	chr5	17053992	17058920	INVDP83775	INVDP	copyloss
chr1	218082171	218087092	chr1	218382173	218387079	SYN3731	SYN	-
chr1	218092341	218093380	chr1	218055733	218056768	INVDP60645	INVDP	copyloss
chr1	218092343	218093374	chr3	134062190	134063226	DUP83776	DUP	copygain
chr1	218094378	218095759	chr3	5492688	5494091	INVDP83777	INVDP	copyloss
chr1	218097128	218100560	chr6	34337203	34340630	DUP83778	DUP	copyloss
chr1	218101095	218105193	chr5	62281858	62285976	INVDP83779	INVDP	copyloss
chr1	218108346	218109835	chr1	101209345	101210828	INVDP60646	INVDP	copyloss
chr1	218110905	218114776	chr7	112384151	112388030	TRANS83780	TRANS	-
chr1	218111537	218114415	chr3	127846412	127849257	INVDP83781	INVDP	copygain
chr1	218115779	218116825	chr3	43708815	43709861	INVTR83782	INVTR	-
chr1	218148336	218155859	chr6	111415498	111423048	TRANS83783	TRANS	-
chr1	218155888	218158067	chr1	218430688	218432825	SYN3732	SYN	-
chr1	218164811	218168785	chr2	122664177	122668145	INVTR83784	INVTR	-
chr1	218169551	218171544	chr6	139231405	139233384	INVDP83785	INVDP	copyloss
chr1	218171544	218172866	chr6	36837685	36839014	INVDP83786	INVDP	copyloss
chr1	218181816	218183855	chr10	143836436	143838482	INVDP83787	INVDP	copyloss
chr1	218185681	218193211	chr4	209716596	209724128	INVDP83788	INVDP	copyloss
chr1	218189518	218193375	chr10	152486778	152490638	INVDP83789	INVDP	copyloss
chr1	218193376	218202666	chr5	116942654	116952003	INVDP83790	INVDP	copyloss
chr1	218205932	218207703	chr4	188526267	188528043	DUP83791	DUP	copyloss
chr1	218207706	218209492	chr6	26750859	26752644	TRANS83792	TRANS	-
chr1	218236888	218238340	chr9	97225247	97226699	INVTR83793	INVTR	-
chr1	218237963	218240412	chr10	9560204	9562652	DUP83794	DUP	copyloss
chr1	218259218	218266181	chr3	33103512	33110467	DUP83795	DUP	copyloss
chr1	218271004	218272137	chr9	30677520	30678650	DUP83797	DUP	copygain
chr1	218271004	218272137	chr2	31370384	31371526	TRANS83796	TRANS	-
chr1	218272565	218274608	chr1	251094593	251096658	TRANS37917	TRANS	-
chr1	218274603	218289595	chr7	45513127	45528125	DUP83798	DUP	copygain
chr1	218274609	218289593	chr7	21826620	21841631	DUP83799	DUP	copyloss
chr1	218289594	218291221	chr9	162368724	162370330	DUP83800	DUP	copyloss
chr1	218294016	218300383	chr4	153394231	153400594	TRANS83801	TRANS	-
chr1	218299995	218302388	chr8	105055980	105058367	DUP83802	DUP	copyloss
chr1	218317153	218320109	chr1	218492236	218495190	SYN3733	SYN	-
chr1	218321234	218322827	chr9	102153216	102154809	DUP83803	DUP	copyloss
chr1	218322437	218328666	chr1	291327354	291333617	TRANS37918	TRANS	-
chr1	218331108	218335345	chr9	55474864	55479141	INVDP83804	INVDP	copyloss
chr1	218331772	218340253	chr6	79184972	79193361	INVDP83805	INVDP	copyloss
chr1	218340251	218347909	chr1	4534267	4541914	INVTR43912	INVTR	-
chr1	218343715	218349227	chr3	134634889	134640359	DUP83806	DUP	copyloss
chr1	218349228	218351465	chr8	151198203	151200444	DUP83807	DUP	copyloss
chr1	218356452	218397796	chr1	218502899	218544637	SYN3734	SYN	-
chr1	218397795	218404243	chr3	129564128	129570589	INVTR83808	INVTR	-
chr1	218404347	218476230	chr1	218529222	218601150	SYN3735	SYN	-
chr1	218417242	218419644	chr7	97497221	97499623	DUP83809	DUP	copygain
chr1	218476231	218483759	chr6	36837685	36845244	DUP83810	DUP	copyloss
chr1	218480723	218485738	chr2	125387990	125392992	DUP83811	DUP	copyloss
chr1	218485739	218522270	chr1	218601146	218636685	SYN3736	SYN	-
chr1	218523546	218527175	chr10	75939550	75943176	DUP83812	DUP	copyloss
chr1	218524246	218527539	chr10	94313776	94317080	DUP83813	DUP	copyloss
chr1	218527540	218533109	chr9	148472896	148478472	INVDP83814	INVDP	copygain
chr1	218527575	218533109	chr1	251912063	251917589	TRANS37919	TRANS	-
chr1	218528636	218533109	chr2	200755591	200760043	DUP83815	DUP	copygain
chr1	218533264	218536188	chr5	147856632	147859605	DUP83816	DUP	copyloss
chr1	218537148	218541842	chr3	68198078	68202775	TRANS83817	TRANS	-
chr1	218542811	218544826	chr3	170215015	170217044	TRANS83818	TRANS	-
chr1	218544826	218547425	chr1	218636680	218639360	SYN3737	SYN	-
chr1	218548377	218555708	chr10	146161565	146168897	TRANS83819	TRANS	-
chr1	218555588	218556916	chr5	202585902	202587231	DUP83820	DUP	copyloss
chr1	218556915	218559875	chr1	218639353	218642294	SYN3738	SYN	-
chr1	218563834	218570449	chr6	162109341	162115908	INVDP83821	INVDP	copyloss
chr1	218572436	218597385	chr1	218642289	218667981	SYN3739	SYN	-
chr1	218601188	218607513	chr1	101202161	101208461	INVDP60647	INVDP	copyloss
chr1	218608051	218610236	chr4	40350998	40353186	INVDP83822	INVDP	copyloss
chr1	218611162	218627189	chr1	218684707	218700738	SYN3740	SYN	-
chr1	218627180	218632663	chr1	218719809	218725264	SYN3741	SYN	-
chr1	218632672	218635084	chr8	149513824	149516228	INVTR83823	INVTR	-
chr1	218640662	218643818	chr5	33733791	33736948	DUP83824	DUP	copyloss
chr1	218642351	218644575	chr3	172003369	172005565	DUP83825	DUP	copyloss
chr1	218645769	218671248	chr1	218725357	218750850	SYN3742	SYN	-
chr1	218671243	218673222	chr1	218761256	218763237	SYN3743	SYN	-
chr1	218673223	218676948	chr2	100964142	100967880	INVDP83826	INVDP	copyloss
chr1	218677269	218681844	chr7	102212391	102216980	INVDP83827	INVDP	copyloss
chr1	218681725	218684005	chr1	206201269	206203556	DUP50257	DUP	copyloss
chr1	218682935	218686314	chr6	109513784	109517184	INVDP83828	INVDP	copyloss
chr1	218685179	218686859	chr6	16046246	16047930	DUP83829	DUP	copyloss
chr1	218686860	218796590	chr1	218763233	218873014	SYN3744	SYN	-
chr1	218709773	218712076	chr4	25411296	25413599	DUP83830	DUP	copygain
chr1	218720387	218724228	chr3	119136883	119140720	DUP83831	DUP	copygain
chr1	218761511	218771834	chr8	100262654	100273012	DUP83832	DUP	copygain
chr1	218761511	218772748	chr3	6701708	6712992	DUP83833	DUP	copygain
chr1	218796591	218810918	chr3	51131195	51145675	TRANS83834	TRANS	-
chr1	218812216	218814698	chr1	243427102	243429580	INVDP60648	INVDP	copyloss
chr1	218825591	218836340	chr1	218889622	218900360	SYN3745	SYN	-
chr1	218839291	218843678	chr6	94068	98449	DUP83835	DUP	copyloss
chr1	218843563	218848977	chr1	101083260	101088699	INVDP60649	INVDP	copyloss
chr1	218843805	218848983	chr7	104022218	104027397	DUP83836	DUP	copygain
chr1	218855802	218956651	chr1	218932720	219033639	SYN3746	SYN	-
chr1	218876017	218891644	chr3	145677312	145685610	INVDP83837	INVDP	copygain
chr1	218881825	218889183	chr3	226396665	226404033	DUP83838	DUP	copygain
chr1	218889179	218891644	chr9	127696128	127698613	DUP83839	DUP	copygain
chr1	218956069	219012320	chr1	219041914	219098165	SYN3747	SYN	-
chr1	218995151	218998710	chr3	142757887	142761450	DUP83840	DUP	copygain
chr1	219002489	219003515	chr4	180009339	180010368	DUP83841	DUP	copygain
chr1	219025499	219031525	chr1	219114710	219120709	SYN3748	SYN	-
chr1	219031983	219037950	chr1	59104294	59110235	DUP50258	DUP	copyloss
chr1	219035870	219037697	chr6	103919254	103921079	INVDP83842	INVDP	copygain
chr1	219052822	219057268	chr3	111335658	111340102	INVDP83843	INVDP	copyloss
chr1	219057403	219062455	chr3	133372405	133377408	INVDP83844	INVDP	copyloss
chr1	219064940	219066402	chr10	118665886	118667370	INVTR83845	INVTR	-
chr1	219066486	219067657	chr8	44954630	44955802	INVDP83846	INVDP	copyloss
chr1	219067516	219079431	chr1	76601712	76613635	INVDP60650	INVDP	copyloss
chr1	219094350	219099569	chr1	54755860	54761094	INVTR43913	INVTR	-
chr1	219097129	219098311	chr8	121822968	121824158	INVDP83847	INVDP	copygain
chr1	219105091	219113556	chr9	26630624	26639076	TRANS83848	TRANS	-
chr1	219114015	219116659	chr1	304363201	304365846	DUP50259	DUP	copyloss
chr1	219123146	219124217	chr10	128904870	128905941	INVDP83849	INVDP	copyloss
chr1	219123886	219125969	chr7	62145932	62148009	DUP83850	DUP	copyloss
chr1	219126048	219133418	chr1	127539199	127546550	INVDP60651	INVDP	copyloss
chr1	219136326	219138072	chr10	72380021	72381769	DUP83851	DUP	copyloss
chr1	219143895	219145903	chr1	219222760	219224767	SYN3749	SYN	-
chr1	219145903	219147217	chr8	165669624	165670930	INVDP83852	INVDP	copyloss
chr1	219154033	219155344	chr2	135011716	135013022	INVDP83853	INVDP	copyloss
chr1	219155344	219210985	chr1	219224763	219280282	SYN3750	SYN	-
chr1	219191028	219193099	chr1	210820325	210822390	DUP50260	DUP	copygain
chr1	219210981	219263947	chr1	219289148	219342183	SYN3751	SYN	-
chr1	219263949	219265968	chr1	21887218	21889239	INVDP60652	INVDP	copyloss
chr1	219265022	219267477	chr2	207751290	207753715	INVDP83854	INVDP	copyloss
chr1	219267129	219268547	chr3	214552239	214553658	DUP83855	DUP	copyloss
chr1	219267587	219275482	chr8	133676732	133684615	INVTR83856	INVTR	-
chr1	219273451	219275470	chr1	21896360	21898367	INVTR43914	INVTR	-
chr1	219275471	219283590	chr3	224584961	224593097	INVDP83857	INVDP	copygain
chr1	219275479	219324242	chr1	219342187	219390829	SYN3752	SYN	-
chr1	219293441	219298214	chr1	286121618	286126406	DUP50261	DUP	copygain
chr1	219293441	219298215	chr8	6097569	6102352	DUP83858	DUP	copygain
chr1	219324239	219325504	chr5	99394031	99395307	TRANS83859	TRANS	-
chr1	219324241	219325437	chr5	205547927	205549124	INVDP83860	INVDP	copygain
chr1	219324241	219325504	chr4	155734722	155735995	DUP83861	DUP	copygain
chr1	219324241	219325504	chr5	59051234	59052506	DUP83862	DUP	copygain
chr1	219325496	219326808	chr9	124882514	124883832	INVDP83863	INVDP	copyloss
chr1	219326796	219328588	chr7	98080012	98081809	TRANS83864	TRANS	-
chr1	219344214	219345976	chr1	219416597	219418355	SYN3753	SYN	-
chr1	219347479	219359145	chr9	70151534	70163120	DUP83865	DUP	copyloss
chr1	219359636	219362655	chr5	78237043	78240018	TRANS83866	TRANS	-
chr1	219360319	219363048	chr2	162324990	162327774	DUP83867	DUP	copygain
chr1	219364147	219365151	chr5	10397955	10398971	INVDP83868	INVDP	copyloss
chr1	219364909	219375140	chr9	89730786	89741079	INVTR83869	INVTR	-
chr1	219370546	219375140	chr1	282093885	282098484	TRANS37920	TRANS	-
chr1	219404925	219408041	chr9	139448110	139451230	INVTR83870	INVTR	-
chr1	219470067	219471561	chr1	254994695	254996194	INVTR43915	INVTR	-
chr1	219473448	219474786	chr1	161366829	161368171	DUP50262	DUP	copyloss
chr1	219476202	219477350	chr8	166993500	166994652	INVDP83871	INVDP	copyloss
chr1	219499197	219502068	chr7	47969514	47972400	INVDP83872	INVDP	copyloss
chr1	219508412	219509493	chr7	183153004	183154083	DUP83873	DUP	copyloss
chr1	219514957	219517506	chr2	24423309	24425858	DUP83874	DUP	copyloss
chr1	219517502	219519657	chr2	24445345	24447511	TRANS83875	TRANS	-
chr1	219518356	219522751	chr2	24402798	24407191	TRANS83876	TRANS	-
chr1	219523578	219531036	chr5	91216392	91223863	TRANS83877	TRANS	-
chr1	219531036	219535837	chr2	24421046	24425858	TRANS83878	TRANS	-
chr1	219537989	219540193	chr4	162947913	162950114	INVDP83879	INVDP	copyloss
chr1	219568618	219574232	chr4	218258479	218264049	INVTR83880	INVTR	-
chr1	219574125	219577577	chr1	41219118	41222565	TRANS37921	TRANS	-
chr1	219592931	219601706	chr5	130126715	130135462	DUP83881	DUP	copyloss
chr1	219604480	219605602	chr3	219618646	219619772	INVTR83882	INVTR	-
chr1	219608650	219614368	chr9	133194692	133200430	DUP83883	DUP	copyloss
chr1	219609866	219616819	chr7	128605086	128612046	INVDP83884	INVDP	copyloss
chr1	219616600	219618161	chr2	199198809	199200367	TRANS83885	TRANS	-
chr1	219622465	219624440	chr1	219613293	219615264	SYN3754	SYN	-
chr1	219624441	219627797	chr8	12336472	12339825	INVDP83886	INVDP	copyloss
chr1	219687987	219695852	chr7	138088047	138095946	DUP83887	DUP	copyloss
chr1	219693644	219695891	chr2	152616917	152619185	DUP83888	DUP	copygain
chr1	219698477	219709985	chr5	187268408	187279855	INVTR83889	INVTR	-
chr1	219698481	219711979	chr8	133189613	133201879	DUP83890	DUP	copyloss
chr1	219699290	219701418	chr2	35666402	35668530	INVDP83891	INVDP	copygain
chr1	219701505	219706775	chr1	188955810	188961091	INVTR43916	INVTR	-
chr1	219707075	219711981	chr1	240012390	240017303	TRANS37922	TRANS	-
chr1	219719335	219728743	chr4	119497282	119506712	DUP83892	DUP	copyloss
chr1	219730117	219731664	chr4	234533908	234535455	DUP83893	DUP	copyloss
chr1	219731658	219736613	chr1	26681323	26686272	TRANS37923	TRANS	-
chr1	219741069	219748298	chr1	121260333	121267482	INVTR43917	INVTR	-
chr1	219741069	219755324	chr10	124882494	124894261	INVDP83894	INVDP	copygain
chr1	219748353	219755323	chr1	64374931	64381946	INVDP60653	INVDP	copyloss
chr1	219762677	219883900	chr1	220047459	220176295	SYN3755	SYN	-
chr1	219778827	219786173	chr3	172640404	172647780	INVDP83895	INVDP	copygain
chr1	219787288	219791010	chr9	38437202	38440934	INVDP83896	INVDP	copygain
chr1	219798898	219810882	chr4	12546163	12558199	DUP83897	DUP	copygain
chr1	219894105	219904182	chr3	167379449	167389560	TRANS83898	TRANS	-
chr1	219910334	219919719	chr9	81112509	81121886	INVDP83899	INVDP	copygain
chr1	219910335	219919720	chr1	304982911	304992295	DUP50263	DUP	copyloss
chr1	219919720	219921137	chr1	94395907	94397327	INVTR43918	INVTR	-
chr1	219928407	219933179	chr1	220211131	220215903	SYN3756	SYN	-
chr1	219933196	219934198	chr4	78717406	78718413	INVDP83900	INVDP	copyloss
chr1	219934461	219946234	chr9	153003770	153015580	TRANS83901	TRANS	-
chr1	219945112	219946750	chr2	174362800	174364435	INVDP83902	INVDP	copyloss
chr1	219946780	219954034	chr1	220252256	220259678	SYN3757	SYN	-
chr1	219957587	219961060	chr1	220318326	220321767	SYN3758	SYN	-
chr1	219961056	219964770	chr9	34589323	34593037	DUP83903	DUP	copyloss
chr1	219961061	219962722	chr1	30418154	30419812	DUP50264	DUP	copyloss
chr1	219967063	219984912	chr1	220348358	220365062	SYN3759	SYN	-
chr1	219984907	219988567	chr1	220374015	220377675	SYN3760	SYN	-
chr1	219988567	219997881	chr4	152980521	152989953	DUP83904	DUP	copyloss
chr1	220002706	220011601	chr1	118934037	118942870	TRANS37924	TRANS	-
chr1	220014511	220028090	chr2	204800093	204813612	DUP83905	DUP	copyloss
chr1	220033633	220043931	chr1	220384293	220394877	SYN3761	SYN	-
chr1	220060181	220069712	chr1	220447033	220456553	SYN3762	SYN	-
chr1	220069707	220073184	chr1	220470382	220473859	SYN3763	SYN	-
chr1	220073563	220079694	chr3	175339807	175345918	DUP83906	DUP	copyloss
chr1	220075328	220080512	chr7	163726884	163732072	DUP83907	DUP	copyloss
chr1	220080513	220082475	chr1	74015412	74017380	TRANS37925	TRANS	-
chr1	220083239	220084921	chr1	4540231	4541913	DUP50265	DUP	copyloss
chr1	220084920	220087776	chr1	220473853	220476713	SYN3764	SYN	-
chr1	220088736	220093927	chr1	251990522	251995702	DUP50266	DUP	copyloss
chr1	220097905	220099429	chr1	173222209	173223745	DUP50267	DUP	copyloss
chr1	220106826	220110491	chr3	26219392	26223051	DUP83908	DUP	copyloss
chr1	220110053	220119589	chr5	174910626	174920143	INVTR83909	INVTR	-
chr1	220111817	220119589	chr3	230807366	230815082	INVDP83910	INVDP	copygain
chr1	220111900	220119597	chr1	66637524	66645190	INVDP60654	INVDP	copyloss
chr1	220120590	220123489	chr1	220505552	220508452	SYN3765	SYN	-
chr1	220127864	220129962	chr1	215374237	215376334	INVTR43919	INVTR	-
chr1	220130179	220131573	chr2	31484383	31485792	DUP83911	DUP	copyloss
chr1	220131602	220132917	chr2	31446249	31447539	DUP83912	DUP	copyloss
chr1	220132960	220136703	chr2	117307926	117311657	INVDP83913	INVDP	copyloss
chr1	220136703	220141924	chr1	37684762	37689983	INVTR43920	INVTR	-
chr1	220142344	220151668	chr1	85395695	85404946	TRANS37926	TRANS	-
chr1	220161335	220162740	chr7	117668963	117670368	DUP83914	DUP	copyloss
chr1	220171725	220175413	chr1	220579016	220582697	SYN3766	SYN	-
chr1	220177773	220186985	chr1	220609063	220618244	SYN3767	SYN	-
chr1	220187924	220198186	chr1	220677525	220687779	SYN3768	SYN	-
chr1	220198186	220199362	chr3	218219684	218220868	INVDP83915	INVDP	copygain
chr1	220198425	220200033	chr3	213371246	213372857	TRANS83916	TRANS	-
chr1	220200066	220202575	chr1	116697188	116699691	INVTR43921	INVTR	-
chr1	220200066	220209266	chr7	161453490	161462662	INVDP83917	INVDP	copyloss
chr1	220209265	220213205	chr1	220687772	220691713	SYN3769	SYN	-
chr1	220213204	220227784	chr1	220745727	220759842	SYN3770	SYN	-
chr1	220226754	220230373	chr3	54267758	54271366	INVDP83918	INVDP	copyloss
chr1	220228976	220254844	chr1	220759840	220798292	SYN3771	SYN	-
chr1	220254839	220267438	chr1	220810018	220814393	SYN3772	SYN	-
chr1	220267437	220272192	chr6	56948266	56953032	INVDP83919	INVDP	copyloss
chr1	220269910	220274325	chr9	71918097	71922518	INVTR83920	INVTR	-
chr1	220274491	220283873	chr1	220814475	220823865	SYN3773	SYN	-
chr1	220283874	220291258	chr1	26158020	26165408	INVDP60655	INVDP	copyloss
chr1	220283874	220291897	chr6	115257710	115265677	DUP83921	DUP	copygain
chr1	220287144	220292781	chr6	105659330	105664939	TRANS83922	TRANS	-
chr1	220288814	220291200	chr5	45277719	45280107	INVDP83923	INVDP	copygain
chr1	220292781	220301357	chr1	220823861	220832491	SYN3774	SYN	-
chr1	220309019	220314794	chr2	125495230	125501022	DUP83924	DUP	copyloss
chr1	220315607	220319520	chr1	220837459	220841371	SYN3775	SYN	-
chr1	220319515	220354597	chr1	220886615	220930943	SYN3776	SYN	-
chr1	220355409	220358020	chr6	88889375	88891963	DUP83925	DUP	copyloss
chr1	220358016	220365687	chr2	189948825	189956532	DUP83926	DUP	copygain
chr1	220358626	220366264	chr1	239455361	239462961	TRANS37927	TRANS	-
chr1	220366264	220403918	chr1	220930940	220968678	SYN3777	SYN	-
chr1	220404412	220405549	chr2	171238322	171239459	DUP83927	DUP	copyloss
chr1	220410708	220416291	chr2	86739848	86745433	DUP83928	DUP	copyloss
chr1	220413644	220416595	chr4	69879411	69882426	DUP83929	DUP	copyloss
chr1	220426441	220434239	chr1	181186137	181193921	DUP50268	DUP	copyloss
chr1	220443936	220453382	chr1	120468642	120478125	INVDP60656	INVDP	copyloss
chr1	220453952	220455327	chr3	123935276	123936660	TRANS83930	TRANS	-
chr1	220453983	220455389	chr8	41840427	41841832	INVDP83931	INVDP	copyloss
chr1	220461869	220482945	chr1	221059408	221080448	SYN3778	SYN	-
chr1	220492613	220497085	chr6	129111530	129114730	DUP83932	DUP	copyloss
chr1	220499171	220501123	chr7	119520913	119522863	INVDP83933	INVDP	copyloss
chr1	220506664	220512401	chr2	56549102	56554845	DUP83934	DUP	copyloss
chr1	220507707	220514548	chr10	102291522	102298273	INVDP83935	INVDP	copyloss
chr1	220508590	220512420	chr5	205781422	205785282	TRANS83936	TRANS	-
chr1	220518146	220519334	chr8	77210271	77211460	INVDP83937	INVDP	copyloss
chr1	220519719	220528302	chr3	195661401	195669968	TRANS83938	TRANS	-
chr1	220521793	220529190	chr10	123802501	123809883	DUP83939	DUP	copyloss
chr1	220532337	220533507	chr1	221118788	221119959	SYN3779	SYN	-
chr1	220547519	220554066	chr3	158978396	158984943	INVTR83940	INVTR	-
chr1	220550091	220554323	chr5	114938287	114942514	INVDP83941	INVDP	copyloss
chr1	220554657	220557669	chr2	189746709	189749723	INVDP83942	INVDP	copyloss
chr1	220557664	220560507	chr2	189728287	189731129	INVDP83943	INVDP	copyloss
chr1	220584458	220590431	chr1	221201048	221207025	SYN3780	SYN	-
chr1	220590436	220596957	chr4	54453134	54459668	INVDP83944	INVDP	copyloss
chr1	220592273	220596957	chr7	108608249	108612934	INVDP83945	INVDP	copyloss
chr1	220598524	220605822	chr8	148607519	148614825	DUP83946	DUP	copyloss
chr1	220606962	220608080	chr1	26280916	26282029	DUP50269	DUP	copyloss
chr1	220621217	220628959	chr5	74889506	74897291	DUP83947	DUP	copyloss
chr1	220629274	220630324	chr10	60550734	60551794	INVDP83948	INVDP	copygain
chr1	220629480	220631786	chr1	125333907	125336219	INVDP60657	INVDP	copyloss
chr1	220631356	220633686	chr2	225809082	225811408	INVDP83949	INVDP	copyloss
chr1	220633626	220640622	chr4	35181959	35188839	INVTR83950	INVTR	-
chr1	220635713	220640624	chr1	210838214	210843075	TRANS37928	TRANS	-
chr1	220639598	220640622	chr4	221654479	221655505	INVDP83951	INVDP	copygain
chr1	220640622	220645746	chr1	221243035	221248172	SYN3781	SYN	-
chr1	220645742	220663430	chr1	221260689	221278155	SYN3782	SYN	-
chr1	220664118	220665315	chr9	94495630	94496820	INVTR83952	INVTR	-
chr1	220669357	220670895	chr7	94758814	94760351	INVDP83953	INVDP	copyloss
chr1	220672795	220704573	chr1	221278144	221310677	SYN3783	SYN	-
chr1	220704566	220706209	chr1	221319624	221321259	SYN3784	SYN	-
chr1	220706205	220711268	chr9	143567711	143572766	INVDP83954	INVDP	copyloss
chr1	220711267	220734797	chr1	221321256	221344762	SYN3785	SYN	-
chr1	220757473	220778158	chr1	221406117	221426847	SYN3786	SYN	-
chr1	220782319	220790055	chr1	221488312	221496094	SYN3787	SYN	-
chr1	220795473	220796513	chr1	231007162	231008196	INVDP60658	INVDP	copyloss
chr1	220796547	220801394	chr6	95532961	95537821	TRANS83955	TRANS	-
chr1	220800949	220804068	chr3	19522786	19525893	DUP83956	DUP	copyloss
chr1	220803206	220804467	chr8	25585709	25586967	DUP83957	DUP	copyloss
chr1	220808635	220810266	chr7	136954908	136956540	INVDP83958	INVDP	copyloss
chr1	220810983	220814666	chr3	82794042	82797731	INVDP83959	INVDP	copyloss
chr1	220814667	220818741	chr2	179333395	179335715	DUP83960	DUP	copyloss
chr1	220817605	220818740	chr1	298161581	298162717	INVTR43922	INVTR	-
chr1	220821573	220824778	chr1	185280941	185284152	DUP50270	DUP	copyloss
chr1	220825455	220929468	chr1	221553699	221657813	SYN3788	SYN	-
chr1	220912476	220919169	chr10	20036310	20042993	DUP83961	DUP	copygain
chr1	220929469	220935922	chr3	4838125	4844602	INVDP83962	INVDP	copyloss
chr1	220935923	221062873	chr1	221657809	221784733	SYN3789	SYN	-
chr1	220974728	220978222	chr8	141939511	141943002	INVDP83963	INVDP	copygain
chr1	221035777	221043128	chr10	132296914	132304272	DUP83964	DUP	copygain
chr1	221043137	221049189	chr3	242231231	242237223	DUP83965	DUP	copygain
chr1	221081230	221082811	chr8	75588350	75589909	TRANS83966	TRANS	-
chr1	221083102	221086152	chr1	221899288	221902388	SYN3790	SYN	-
chr1	221087901	221089149	chr1	199553281	199554547	INVDP60659	INVDP	copyloss
chr1	221087901	221094923	chr7	53286139	53293149	TRANS83967	TRANS	-
chr1	221091396	221094126	chr1	29510869	29513608	INVDP60660	INVDP	copyloss
chr1	221094140	221095961	chr1	199553281	199555127	INVTR43923	INVTR	-
chr1	221095961	221103267	chr1	233053704	233061034	INVTR43924	INVTR	-
chr1	221095961	221103801	chr8	18958677	18966492	DUP83968	DUP	copygain
chr1	221110891	221117253	chr2	140561386	140567791	DUP83969	DUP	copyloss
chr1	221112239	221117586	chr6	40416222	40421587	INVDP83970	INVDP	copyloss
chr1	221117641	221122338	chr1	221902640	221907314	SYN3791	SYN	-
chr1	221122337	221127471	chr8	100198704	100203861	DUP83971	DUP	copyloss
chr1	221127470	221147933	chr1	221907308	221927551	SYN3792	SYN	-
chr1	221147925	221170893	chr1	221934997	221957973	SYN3793	SYN	-
chr1	221150415	221158893	chr3	164996725	165005211	INVDP83972	INVDP	copygain
chr1	221154160	221158892	chr9	144277595	144282358	INVDP83973	INVDP	copygain
chr1	221170889	221178298	chr1	221963631	221971536	SYN3794	SYN	-
chr1	221178298	221182160	chr1	198469715	198473536	TRANS37929	TRANS	-
chr1	221182551	221187269	chr2	133093560	133098283	DUP83974	DUP	copyloss
chr1	221186006	221189857	chr1	198469714	198473536	DUP50271	DUP	copyloss
chr1	221190247	221194950	chr2	133093559	133098283	DUP83975	DUP	copyloss
chr1	221194951	221197706	chr1	221971531	221974280	SYN3795	SYN	-
chr1	221197923	221199804	chr3	39176687	39178555	INVDP83976	INVDP	copyloss
chr1	221200461	221205569	chr9	124231220	124236321	DUP83977	DUP	copyloss
chr1	221205565	221208224	chr9	124249822	124252483	DUP83978	DUP	copyloss
chr1	221206803	221208652	chr9	34042894	34044750	INVDP83979	INVDP	copyloss
chr1	221209477	221210966	chr1	221975560	221977069	SYN3796	SYN	-
chr1	221210967	221213681	chr7	92705675	92708385	TRANS83980	TRANS	-
chr1	221213659	221215196	chr4	16080794	16082329	DUP83981	DUP	copyloss
chr1	221222558	221225824	chr1	91730737	91734004	INVTR43925	INVTR	-
chr1	221225823	221227134	chr1	221977064	221978375	SYN3797	SYN	-
chr1	221231766	221233137	chr6	9307983	9309353	DUP83982	DUP	copyloss
chr1	221235685	221237159	chr4	119497282	119498752	DUP83983	DUP	copyloss
chr1	221237229	221238420	chr7	10934832	10936023	INVDP83984	INVDP	copyloss
chr1	221238160	221243963	chr8	16689949	16695730	TRANS83985	TRANS	-
chr1	221245109	221257461	chr1	221978924	221991252	SYN3798	SYN	-
chr1	221257460	221259555	chr4	171549253	171551344	INVTR83986	INVTR	-
chr1	221259754	221268877	chr10	49597190	49606247	INVDP83987	INVDP	copyloss
chr1	221266176	221268858	chr1	29407138	29409810	INVTR43926	INVTR	-
chr1	221269727	221286229	chr1	221991246	222007657	SYN3799	SYN	-
chr1	221287378	221296744	chr1	222021475	222030842	SYN3800	SYN	-
chr1	221297851	221303343	chr3	76526310	76531797	DUP83988	DUP	copyloss
chr1	221303348	221310742	chr10	61079893	61087252	TRANS83989	TRANS	-
chr1	221308348	221310747	chr6	101820594	101822996	DUP83990	DUP	copygain
chr1	221310893	221313410	chr5	77017490	77020005	INVDP83991	INVDP	copyloss
chr1	221312195	221313726	chr7	131828710	131830247	INVDP83992	INVDP	copyloss
chr1	221315035	221322040	chr4	176090723	176097748	DUP83993	DUP	copyloss
chr1	221322037	221324152	chr1	206339542	206341657	INVTR43927	INVTR	-
chr1	221324674	221327636	chr1	222030979	222033932	SYN3801	SYN	-
chr1	221327632	221335114	chr1	222047981	222055471	SYN3802	SYN	-
chr1	221335110	221339015	chr1	222068924	222072845	SYN3803	SYN	-
chr1	221339018	221353260	chr1	222076405	222104845	SYN3804	SYN	-
chr1	221353261	221355099	chr4	11670743	11672597	TRANS83994	TRANS	-
chr1	221355942	221358946	chr1	222104841	222107828	SYN3805	SYN	-
chr1	221358935	221376258	chr1	222140185	222157518	SYN3806	SYN	-
chr1	221377038	221386546	chr7	76681445	76690985	INVTR83995	INVTR	-
chr1	221377535	221389915	chr8	181499289	181511640	INVDP83996	INVDP	copyloss
chr1	221379413	221386578	chr9	95866192	95873344	DUP83997	DUP	copygain
chr1	221390723	221426079	chr1	222157818	222193103	SYN3807	SYN	-
chr1	221426080	221428627	chr1	49602077	49604621	DUP50272	DUP	copyloss
chr1	221428622	221433476	chr5	17054089	17058925	DUP83998	DUP	copyloss
chr1	221435562	221441784	chr1	222186850	222193103	DUP50273	DUP	copyloss
chr1	221441785	221444331	chr1	49602077	49604621	DUP50274	DUP	copyloss
chr1	221444326	221446964	chr1	182145812	182148434	DUP50275	DUP	copyloss
chr1	221446159	221452514	chr1	49614285	49620611	DUP50276	DUP	copyloss
chr1	221452514	221840393	chr1	222193098	222580624	SYN3808	SYN	-
chr1	221465694	221473847	chr6	81004479	81012649	DUP83999	DUP	copygain
chr1	221548375	221549964	chr8	111809877	111811466	DUP84000	DUP	copygain
chr1	221591258	221598003	chr7	44005950	44012645	INVDP84001	INVDP	copygain
chr1	221599082	221601223	chr4	89829095	89831214	INVDP84002	INVDP	copygain
chr1	221599092	221601223	chr3	85368592	85370729	DUP84003	DUP	copygain
chr1	221603898	221609103	chr2	152213211	152218412	INVDP84004	INVDP	copygain
chr1	221614042	221623435	chr9	34061756	34071148	DUP84005	DUP	copygain
chr1	221614049	221623433	chr5	71877636	71887064	DUP84006	DUP	copygain
chr1	221684851	221689476	chr1	83878998	83883618	INVDP60661	INVDP	copygain
chr1	221684950	221691351	chr7	40731762	40738142	DUP84007	DUP	copygain
chr1	221685081	221689521	chr6	119334427	119338879	INVDP84008	INVDP	copygain
chr1	221690268	221691351	chr7	5597435	5598517	DUP84009	DUP	copygain
chr1	221691457	221695818	chr5	142826057	142830484	INVDP84010	INVDP	copygain
chr1	221691501	221695818	chr9	105637802	105642118	DUP84011	DUP	copygain
chr1	221741785	221743867	chr3	48890793	48892866	DUP84012	DUP	copygain
chr1	221741785	221753435	chr8	28721097	28732770	DUP84013	DUP	copygain
chr1	221769320	221778332	chr1	94623472	94632423	DUP50277	DUP	copygain
chr1	221769321	221778331	chr4	34375854	34384775	DUP84014	DUP	copygain
chr1	221864161	221866198	chr5	74207154	74209186	DUP84015	DUP	copyloss
chr1	221867893	221869810	chr8	17203279	17205186	DUP84016	DUP	copyloss
chr1	221869462	221870623	chr5	137057184	137058347	TRANS84017	TRANS	-
chr1	221872098	221873695	chr7	4402121	4403712	INVDP84018	INVDP	copyloss
chr1	221873696	221875452	chr1	189451118	189452874	TRANS37930	TRANS	-
chr1	221873699	221877062	chr3	95015580	95018954	DUP84019	DUP	copyloss
chr1	221885781	221894744	chr1	222606080	222615324	SYN3809	SYN	-
chr1	221894744	221897495	chr1	222623543	222626285	SYN3810	SYN	-
chr1	221897494	221898612	chr7	35169512	35170630	TRANS84020	TRANS	-
chr1	221898302	221904451	chr4	239487184	239493329	INVTR84021	INVTR	-
chr1	221901704	221910689	chr10	93287005	93295992	TRANS84022	TRANS	-
chr1	221911302	221951771	chr1	222626279	222657288	SYN3811	SYN	-
chr1	221976829	221982717	chr7	112349891	112355777	TRANS84023	TRANS	-
chr1	221997500	222805784	chr1	222696014	223483627	SYN3812	SYN	-
chr1	222002063	222005382	chr5	61592789	61596074	DUP84024	DUP	copygain
chr1	222070109	222071818	chr2	83144344	83146051	DUP84025	DUP	copygain
chr1	222091593	222093581	chr8	130767279	130769265	DUP84026	DUP	copygain
chr1	222141145	222150479	chr1	215510440	215519727	INVDP60662	INVDP	copygain
chr1	222152823	222162275	chr5	115815297	115824752	INVDP84027	INVDP	copygain
chr1	222162274	222164969	chr6	175541808	175544506	INVDP84028	INVDP	copygain
chr1	222245463	222248337	chr1	283353090	283355964	DUP50278	DUP	copygain
chr1	222246218	222250578	chr8	16447103	16451452	INVDP84029	INVDP	copygain
chr1	222248333	222249675	chr1	283366506	283367849	DUP50279	DUP	copygain
chr1	222251647	222254016	chr8	16431462	16433831	INVDP84030	INVDP	copygain
chr1	222456676	222459407	chr9	164543885	164546606	INVDP84031	INVDP	copygain
chr1	222456676	222465204	chr10	139966369	139974917	DUP84032	DUP	copygain
chr1	222465170	222466776	chr9	159680634	159682242	INVDP84033	INVDP	copygain
chr1	222488980	222498472	chr9	29766170	29775745	INVDP84034	INVDP	copygain
chr1	222505501	222508019	chr1	253113683	253115930	DUP50280	DUP	copygain
chr1	222506925	222508019	chr3	105145492	105146586	DUP84035	DUP	copygain
chr1	222517514	222518620	chr1	253115793	253116899	DUP50281	DUP	copygain
chr1	222526818	222534221	chr5	141359888	141367253	INVDP84036	INVDP	copygain
chr1	222577307	222585025	chr5	19522206	19529913	DUP84037	DUP	copygain
chr1	222608410	222610246	chr4	222438191	222440033	INVDP84038	INVDP	copygain
chr1	222617453	222619294	chr6	149735012	149736849	INVDP84039	INVDP	copygain
chr1	222639341	222641021	chr7	166740354	166742030	DUP84040	DUP	copygain
chr1	222639788	222641021	chr2	143572077	143573311	DUP84041	DUP	copygain
chr1	222642516	222644462	chr4	173937774	173939719	DUP84042	DUP	copygain
chr1	222646733	222649522	chr2	10928254	10931046	DUP84043	DUP	copygain
chr1	222785357	222794708	chr8	138103622	138112932	DUP84044	DUP	copygain
chr1	222806316	222817419	chr1	223508791	223519803	SYN3813	SYN	-
chr1	222817415	222841675	chr1	223540594	223571109	SYN3814	SYN	-
chr1	222843074	222849035	chr9	126729196	126735173	INVDP84045	INVDP	copyloss
chr1	222866005	222867421	chr8	53650548	53651948	INVDP84046	INVDP	copyloss
chr1	222882049	222887793	chr3	125107496	125113231	DUP84047	DUP	copyloss
chr1	222883306	222890563	chr9	92332395	92339650	INVTR84048	INVTR	-
chr1	222919010	222921663	chr9	60970855	60973504	DUP84049	DUP	copyloss
chr1	222931422	222932588	chr10	113537095	113538258	DUP84050	DUP	copyloss
chr1	222953309	222955330	chr1	223702900	223704918	SYN3815	SYN	-
chr1	222974458	223002814	chr1	223723145	223752022	SYN3816	SYN	-
chr1	223006788	223010846	chr1	26310907	26314968	INVDP60663	INVDP	copyloss
chr1	223006789	223008831	chr7	158975055	158977107	DUP84051	DUP	copygain
chr1	223008083	223010469	chr1	229275896	229278283	INVDP60664	INVDP	copygain
chr1	223013608	223020378	chr10	107708613	107715381	TRANS84052	TRANS	-
chr1	223014627	223020378	chr1	26309227	26314968	TRANS37931	TRANS	-
chr1	223015988	223020377	chr1	304187539	304191929	DUP50282	DUP	copygain
chr1	223021112	223022593	chr1	223763566	223765024	SYN3817	SYN	-
chr1	223026536	223030709	chr2	250289365	250293554	DUP84053	DUP	copyloss
chr1	223031750	223034605	chr2	184211873	184214757	DUP84054	DUP	copyloss
chr1	223045649	223046820	chr5	175728839	175730000	INVDP84055	INVDP	copyloss
chr1	223053819	223081049	chr1	223849013	223875512	SYN3818	SYN	-
chr1	223085198	223089532	chr1	223879380	223883710	SYN3819	SYN	-
chr1	223089533	223101302	chr7	117970925	117982716	DUP84056	DUP	copyloss
chr1	223112482	223113755	chr5	22863726	22864998	DUP84057	DUP	copyloss
chr1	223113755	223116925	chr5	190207841	190211030	INVTR84058	INVTR	-
chr1	223117791	223134657	chr1	223883909	223900594	SYN3820	SYN	-
chr1	223143337	223147656	chr5	107457819	107462174	INVDP84059	INVDP	copyloss
chr1	223147043	223151388	chr4	98658577	98662924	INVDP84060	INVDP	copyloss
chr1	223158796	223163561	chr3	167791329	167796106	DUP84061	DUP	copygain
chr1	223158796	223164752	chr2	91145701	91151641	TRANS84062	TRANS	-
chr1	223161334	223164752	chr2	91137647	91141049	DUP84063	DUP	copygain
chr1	223166405	223172171	chr1	29428457	29434235	INVTR43928	INVTR	-
chr1	223184115	223186323	chr5	41637537	41639749	DUP84064	DUP	copyloss
chr1	223188436	223190544	chr7	29991774	29993872	DUP84065	DUP	copyloss
chr1	223204587	223206283	chr7	90804007	90805689	DUP84066	DUP	copyloss
chr1	223206573	223291371	chr1	223949930	224034465	SYN3821	SYN	-
chr1	223300347	223304711	chr4	247625896	247630212	INVDP84067	INVDP	copyloss
chr1	223306986	223308376	chr1	228737494	228738884	TRANS37932	TRANS	-
chr1	223308368	223310675	chr2	56117034	56119346	DUP84068	DUP	copyloss
chr1	223326505	223387922	chr1	224107215	224168597	SYN3822	SYN	-
chr1	223387916	223980669	chr1	224174731	224767064	SYN3823	SYN	-
chr1	223397920	223399009	chr8	62917412	62918499	INVDP84069	INVDP	copygain
chr1	223466529	223474054	chr1	250932664	250940381	DUP50283	DUP	copygain
chr1	223471751	223474054	chr1	298614077	298616387	DUP50284	DUP	copygain
chr1	223475197	223482071	chr4	100370705	100377551	DUP84070	DUP	copygain
chr1	223475199	223482070	chr5	133325214	133332099	DUP84071	DUP	copygain
chr1	223475569	223482070	chr1	173523496	173530009	INVDP60665	INVDP	copygain
chr1	223483777	223490133	chr9	97039772	97046118	INVDP84072	INVDP	copygain
chr1	223521100	223535200	chr9	111665070	111679261	DUP84073	DUP	copygain
chr1	223716946	223726261	chr7	46189946	46199292	DUP84074	DUP	copygain
chr1	223781585	223785209	chr1	182360296	182363875	INVDP60666	INVDP	copygain
chr1	223781585	223785212	chr2	97151561	97155121	DUP84075	DUP	copygain
chr1	223785834	223787915	chr1	98007554	98009636	INVDP60667	INVDP	copygain
chr1	223790116	223792035	chr2	44813427	44815350	INVDP84076	INVDP	copygain
chr1	223790150	223792233	chr2	44823151	44825231	INVDP84077	INVDP	copygain
chr1	223819605	223823616	chr2	189202607	189206659	INVDP84078	INVDP	copygain
chr1	223849757	223851465	chr7	142887954	142889638	INVDP84079	INVDP	copygain
chr1	223933968	223935588	chr1	250809591	250811213	DUP50285	DUP	copygain
chr1	223957313	223958471	chr6	179096526	179097688	DUP84080	DUP	copygain
chr1	223995760	223999474	chr1	236303681	236307408	INVTR43929	INVTR	-
chr1	223999826	224009030	chr2	41826998	41836242	DUP84081	DUP	copyloss
chr1	224007837	224009518	chr1	236305719	236307407	INVDP60668	INVDP	copyloss
chr1	224023400	224027263	chr1	224866165	224870029	SYN3824	SYN	-
chr1	224058839	224062122	chr5	111502214	111505489	INVDP84082	INVDP	copyloss
chr1	224061734	224063689	chr1	86962915	86964874	DUP50286	DUP	copyloss
chr1	224070473	224071718	chr1	225012047	225013287	SYN3825	SYN	-
chr1	224080440	224082615	chr1	62431917	62434087	DUP50287	DUP	copyloss
chr1	224083699	224092496	chr4	207547476	207556277	INVDP84083	INVDP	copyloss
chr1	224090427	224092602	chr1	62431917	62434087	DUP50288	DUP	copyloss
chr1	224095127	224097892	chr1	112813141	112815904	TRANS37933	TRANS	-
chr1	224106571	224109830	chr5	78486821	78490087	INVDP84084	INVDP	copyloss
chr1	224112845	224118815	chr1	225049188	225055184	SYN3826	SYN	-
chr1	224118819	224120283	chr1	148626538	148628001	INVDP60669	INVDP	copyloss
chr1	224118819	224120400	chr9	118645826	118647417	DUP84085	DUP	copygain
chr1	224118819	224120562	chr7	117905723	117907464	INVDP84086	INVDP	copygain
chr1	224119750	224122560	chr10	70243408	70246202	DUP84087	DUP	copyloss
chr1	224125810	224127146	chr7	148864315	148865648	DUP84088	DUP	copyloss
chr1	224126505	224134228	chr5	223657797	223665534	DUP84089	DUP	copyloss
chr1	224133231	224135364	chr2	159012945	159015068	DUP84090	DUP	copyloss
chr1	224139730	224141569	chr3	50810351	50812229	DUP84091	DUP	copyloss
chr1	224140813	224143649	chr3	32981133	32983966	DUP84092	DUP	copyloss
chr1	224142146	224143922	chr9	137001435	137003230	DUP84093	DUP	copyloss
chr1	224143860	224146634	chr3	116478561	116481313	INVDP84094	INVDP	copyloss
chr1	224145284	224147429	chr3	97174422	97176549	INVDP84095	INVDP	copyloss
chr1	224147419	224149531	chr8	22466418	22468532	INVTR84096	INVTR	-
chr1	224157709	224162937	chr1	225090753	225096005	SYN3827	SYN	-
chr1	224163098	224168991	chr3	15236299	15242242	INVTR84097	INVTR	-
chr1	224206069	224207298	chr1	225221261	225222504	SYN3828	SYN	-
chr1	224219082	224222857	chr3	64897237	64901005	DUP84098	DUP	copyloss
chr1	224221569	224223857	chr1	138457814	138460099	DUP50289	DUP	copyloss
chr1	224225241	224226944	chr2	163095346	163097048	INVDP84099	INVDP	copyloss
chr1	224231206	224233129	chr8	142024326	142026245	TRANS84100	TRANS	-
chr1	224236545	224238970	chr4	196213025	196215455	INVTR84101	INVTR	-
chr1	224248616	224251234	chr8	127876524	127879133	INVDP84102	INVDP	copyloss
chr1	224251233	224256140	chr1	225308635	225313547	SYN3829	SYN	-
chr1	224260501	224269301	chr3	12473635	12482370	INVTR84103	INVTR	-
chr1	224287228	224289109	chr2	237559790	237561668	DUP84104	DUP	copyloss
chr1	224288399	224289930	chr5	169503389	169504920	INVTR84105	INVTR	-
chr1	224288755	224289930	chr2	61407329	61408504	INVDP84106	INVDP	copygain
chr1	224314591	224321953	chr5	116961821	116969235	TRANS84107	TRANS	-
chr1	224324627	224326632	chr9	24035236	24037252	DUP84108	DUP	copyloss
chr1	224327209	224328323	chr7	6272727	6273841	DUP84109	DUP	copyloss
chr1	224330084	224331895	chr1	79279068	79280877	TRANS37934	TRANS	-
chr1	224331891	224333136	chr1	79290265	79291508	TRANS37935	TRANS	-
chr1	224333137	224342519	chr3	40420835	40430221	DUP84110	DUP	copyloss
chr1	224342519	224344815	chr6	156786256	156788552	INVDP84111	INVDP	copyloss
chr1	224344129	224346223	chr2	237967770	237969876	INVDP84112	INVDP	copyloss
chr1	224346225	224353560	chr8	171667172	171674547	INVDP84113	INVDP	copygain
chr1	224346225	224360603	chr10	22697438	22709233	INVTR84114	INVTR	-
chr1	224346226	224353437	chr1	255735361	255742540	INVDP60670	INVDP	copyloss
chr1	224350881	224360610	chr6	168993296	169002956	DUP84115	DUP	copygain
chr1	224352149	224357936	chr10	111045170	111050976	INVDP84116	INVDP	copygain
chr1	224375500	224380642	chr4	227550069	227555218	DUP84117	DUP	copyloss
chr1	224380363	224387205	chr6	122393886	122400741	DUP84118	DUP	copyloss
chr1	224390402	224395428	chr5	158544395	158549420	DUP84119	DUP	copyloss
chr1	224395427	224399972	chr5	158564311	158568859	DUP84120	DUP	copyloss
chr1	224410396	224413149	chr1	80403794	80406526	DUP50290	DUP	copyloss
chr1	224411280	224419787	chr3	61309866	61318389	DUP84121	DUP	copyloss
chr1	224413988	224422175	chr10	44755678	44763829	INVDP84122	INVDP	copyloss
chr1	224420315	224422184	chr2	193577107	193578993	DUP84123	DUP	copyloss
chr1	224422799	224432230	chr3	54554488	54563961	DUP84124	DUP	copyloss
chr1	224432230	224433641	chr3	48223161	48224588	INVDP84125	INVDP	copyloss
chr1	224433893	224438191	chr2	169786026	169790331	INVDP84126	INVDP	copyloss
chr1	224439550	224441325	chr4	215912865	215914656	INVDP84127	INVDP	copyloss
chr1	224454879	224457120	chr1	225407492	225409721	SYN3830	SYN	-
chr1	224466230	224467474	chr8	83149801	83151045	INVDP84128	INVDP	copyloss
chr1	224467473	224468555	chr6	35371523	35372608	DUP84129	DUP	copyloss
chr1	224468287	224471192	chr5	175626869	175629778	INVDP84130	INVDP	copyloss
chr1	224471672	224480702	chr2	114023102	114032216	INVDP84131	INVDP	copyloss
chr1	224481221	224492259	chr5	156189664	156200760	TRANS84132	TRANS	-
chr1	224484801	224492262	chr8	30726129	30733595	INVDP84133	INVDP	copygain
chr1	224491183	224492871	chr5	129777643	129779321	INVDP84134	INVDP	copyloss
chr1	224492869	224496322	chr9	45515791	45519255	INVTR84135	INVTR	-
chr1	224496914	224497922	chr1	208183905	208184911	INVTR43930	INVTR	-
chr1	224496917	224499322	chr6	174551008	174553411	DUP84136	DUP	copyloss
chr1	224500437	224504445	chr3	118193994	118198002	INVTR84137	INVTR	-
chr1	224504777	224506097	chr1	239625915	239627229	DUP50291	DUP	copyloss
chr1	224506098	224508268	chr9	50025781	50027954	INVDP84138	INVDP	copyloss
chr1	224507383	224512799	chr7	59687531	59692944	INVDP84139	INVDP	copyloss
chr1	224511366	224512799	chr1	235802689	235804121	INVTR43931	INVTR	-
chr1	224515632	224521381	chr1	225448112	225453874	SYN3831	SYN	-
chr1	224526838	224532794	chr6	127092691	127098644	INVDP84140	INVDP	copyloss
chr1	224527932	224532794	chr2	46215575	46220458	DUP84141	DUP	copyloss
chr1	224529995	224532794	chr5	35280810	35283613	INVDP84142	INVDP	copygain
chr1	224530924	224532748	chr3	22032586	22034409	INVDP84143	INVDP	copygain
chr1	224531454	224532794	chr1	41274767	41276111	TRANS37936	TRANS	-
chr1	224533566	224542703	chr1	147499028	147508162	TRANS37937	TRANS	-
chr1	224540195	224542448	chr10	81805414	81807662	INVDP84144	INVDP	copygain
chr1	224543352	224545523	chr5	219323020	219325193	DUP84145	DUP	copyloss
chr1	224558980	224565074	chr1	225524744	225531180	SYN3832	SYN	-
chr1	224568774	224579351	chr10	144662094	144671719	INVTR84146	INVTR	-
chr1	224580260	224585619	chr1	225599960	225605332	SYN3833	SYN	-
chr1	224585618	224589067	chr8	82401818	82405270	TRANS84147	TRANS	-
chr1	224591541	224592827	chr3	61537673	61538955	DUP84148	DUP	copyloss
chr1	224595418	224596990	chr5	94450005	94451545	TRANS84149	TRANS	-
chr1	224596441	224600093	chr3	134802163	134805812	INVDP84150	INVDP	copyloss
chr1	224600112	224604571	chr4	61403133	61407607	INVDP84151	INVDP	copyloss
chr1	224601677	224603187	chr9	134617072	134618581	INVDP84152	INVDP	copygain
chr1	224605422	224606460	chr2	167905197	167906235	DUP84153	DUP	copyloss
chr1	224612866	224615043	chr5	200052390	200054550	INVDP84154	INVDP	copyloss
chr1	224615491	224624526	chr8	109219061	109228079	INVDP84155	INVDP	copyloss
chr1	224654259	224660136	chr4	234110359	234114581	TRANS84156	TRANS	-
chr1	224663249	224664530	chr1	225629716	225630994	SYN3834	SYN	-
chr1	224670012	224676219	chr5	226723505	226729770	DUP84157	DUP	copyloss
chr1	224677228	224680554	chr5	196995386	196998691	TRANS84158	TRANS	-
chr1	224678876	224682638	chr3	133424496	133428245	DUP84159	DUP	copyloss
chr1	224687847	224697797	chr8	63520845	63534371	TRANS84160	TRANS	-
chr1	224692406	224697797	chr10	20505410	20510829	INVDP84161	INVDP	copygain
chr1	224697799	224700008	chr1	225713940	225716150	SYN3835	SYN	-
chr1	224700008	224701250	chr3	235149388	235150629	INVDP84162	INVDP	copyloss
chr1	224700891	224707443	chr1	193749979	193756541	TRANS37938	TRANS	-
chr1	224708056	224709296	chr3	235149390	235150629	INVDP84163	INVDP	copyloss
chr1	224724389	224728625	chr8	45401689	45405904	DUP84164	DUP	copyloss
chr1	224724785	224733673	chr7	160627963	160636835	INVDP84165	INVDP	copyloss
chr1	224759078	224761357	chr4	168630439	168632717	TRANS84166	TRANS	-
chr1	224766124	224783758	chr1	225796771	225814029	SYN3836	SYN	-
chr1	224767799	224768956	chr6	95813477	95814626	INVDP84167	INVDP	copygain
chr1	224784971	224797093	chr5	193911138	193923491	DUP84168	DUP	copyloss
chr1	224791742	224799324	chr5	193918171	193924728	DUP84169	DUP	copyloss
chr1	224800172	224802193	chr1	225817260	225819278	SYN3837	SYN	-
chr1	224805047	224807596	chr5	148052856	148055425	DUP84170	DUP	copyloss
chr1	224830711	224841957	chr6	8305250	8316520	TRANS84171	TRANS	-
chr1	224850777	224856800	chr1	225854362	225861678	SYN3838	SYN	-
chr1	224856951	224858358	chr3	104850352	104851775	INVDP84172	INVDP	copyloss
chr1	224858495	224861234	chr1	225862070	225864807	SYN3839	SYN	-
chr1	224868110	224873232	chr4	206467664	206472791	DUP84173	DUP	copyloss
chr1	224873232	224876311	chr2	125755625	125758700	INVDP84174	INVDP	copyloss
chr1	224888025	224895443	chr1	224580965	224588395	INVDP60671	INVDP	copyloss
chr1	224899461	224910612	chr2	28282622	28293795	INVTR84175	INVTR	-
chr1	224917054	224926452	chr1	225977563	225987007	SYN3840	SYN	-
chr1	224936222	224937394	chr8	148695611	148696783	INVDP84176	INVDP	copyloss
chr1	224937008	224939160	chr10	130731675	130733827	DUP84177	DUP	copyloss
chr1	224937576	224944604	chr6	163482187	163489226	DUP84178	DUP	copyloss
chr1	224942409	224946443	chr1	91804636	91808671	INVDP60672	INVDP	copyloss
chr1	224946443	224958427	chr3	231707488	231719512	INVTR84179	INVTR	-
chr1	224948250	224955065	chr8	84684258	84691069	DUP84180	DUP	copygain
chr1	224951874	224955003	chr10	28109853	28112989	DUP84181	DUP	copygain
chr1	224958428	224962277	chr1	53930932	53934836	INVDP60673	INVDP	copyloss
chr1	224975462	224976543	chr5	221124671	221125748	INVDP84182	INVDP	copyloss
chr1	224976552	224980098	chr2	199241706	199245262	INVDP84183	INVDP	copyloss
chr1	224976978	224983504	chr4	153661483	153668013	INVDP84184	INVDP	copyloss
chr1	224983504	224986051	chr9	93636364	93638909	INVTR84185	INVTR	-
chr1	224984955	224986102	chr2	226142703	226143850	DUP84186	DUP	copyloss
chr1	224986077	224987342	chr2	199243983	199245262	INVDP84187	INVDP	copyloss
chr1	225005006	225009701	chr2	192954005	192958695	DUP84188	DUP	copyloss
chr1	225009701	225011440	chr3	24242426	24244168	INVDP84189	INVDP	copyloss
chr1	225025748	225031914	chr1	226001710	226007875	SYN3841	SYN	-
chr1	225034299	225036071	chr9	144080009	144081769	TRANS84190	TRANS	-
chr1	225034361	225039819	chr9	51479762	51485200	TRANS84191	TRANS	-
chr1	225038534	225041302	chr1	76265797	76268579	INVTR43932	INVTR	-
chr1	225050801	225058445	chr3	49067145	49074857	TRANS84192	TRANS	-
chr1	225050813	225058445	chr10	62507395	62515036	INVDP84193	INVDP	copygain
chr1	225050814	225059328	chr3	43143398	43151939	INVDP84194	INVDP	copyloss
chr1	225063541	225065617	chr8	130292330	130294406	DUP84195	DUP	copyloss
chr1	225071707	225076661	chr1	226062456	226067405	SYN3842	SYN	-
chr1	225079233	225083119	chr3	141606188	141610083	INVDP84196	INVDP	copyloss
chr1	225093200	225098321	chr9	71218650	71223780	DUP84197	DUP	copyloss
chr1	225100199	225110383	chr10	63739896	63750086	DUP84198	DUP	copyloss
chr1	225131864	225135569	chr8	148990169	148993882	DUP84199	DUP	copyloss
chr1	225135572	225145216	chr4	201530919	201540605	TRANS84200	TRANS	-
chr1	225146881	225152011	chr3	668821	673964	TRANS84201	TRANS	-
chr1	225152006	225154242	chr3	682690	684929	TRANS84202	TRANS	-
chr1	225164054	225174068	chr1	234049131	234056837	INVTR43933	INVTR	-
chr1	225177382	225181306	chr1	234004007	234007953	INVTR43934	INVTR	-
chr1	225182382	225187868	chr9	139692459	139697965	DUP84203	DUP	copyloss
chr1	225190428	225192048	chr1	233951905	233953531	INVDP60674	INVDP	copyloss
chr1	225195279	225199168	chr4	108276470	108280369	INVDP84204	INVDP	copyloss
chr1	225198707	225200027	chr2	20002039	20003359	DUP84205	DUP	copyloss
chr1	225199385	225204170	chr5	72348253	72353026	DUP84206	DUP	copyloss
chr1	225213130	225215242	chr7	128803784	128805899	DUP84207	DUP	copyloss
chr1	225216974	225218173	chr2	210138650	210139852	DUP84208	DUP	copyloss
chr1	225218176	225225570	chr8	48724138	48731539	INVDP84209	INVDP	copyloss
chr1	225218177	225220384	chr4	167589370	167591583	DUP84210	DUP	copyloss
chr1	225220378	225225570	chr4	167600926	167606178	TRANS84211	TRANS	-
chr1	225225573	225232302	chr3	225853370	225860146	INVDP84212	INVDP	copyloss
chr1	225232303	225234323	chr2	232478834	232480856	INVDP84213	INVDP	copyloss
chr1	225234424	225242645	chr1	226365050	226373286	SYN3843	SYN	-
chr1	225242646	225250181	chr6	147274676	147282163	INVDP84214	INVDP	copyloss
chr1	225250180	225253024	chr2	214738780	214741631	DUP84215	DUP	copygain
chr1	225250180	225304150	chr1	226373282	226427889	SYN3844	SYN	-
chr1	225253024	225261884	chr1	226347949	226356836	INVDP60675	INVDP	copygain
chr1	225311099	225312361	chr3	158192905	158194168	DUP84216	DUP	copyloss
chr1	225331626	225344389	chr2	186970842	186983575	DUP84217	DUP	copyloss
chr1	225333785	225344391	chr7	12672204	12682819	INVDP84218	INVDP	copyloss
chr1	225347283	225352211	chr4	145823190	145828106	DUP84219	DUP	copyloss
chr1	225366422	225483245	chr1	226485563	226594119	SYN3845	SYN	-
chr1	225384919	225389159	chr10	72570169	72574414	INVDP84220	INVDP	copygain
chr1	225384921	225389163	chr9	105064487	105068731	DUP84221	DUP	copygain
chr1	225397735	225399257	chr7	148065689	148067201	DUP84222	DUP	copygain
chr1	225483246	225492235	chr5	107504452	107513459	INVDP84223	INVDP	copyloss
chr1	225492235	225511787	chr1	226594115	226613010	SYN3846	SYN	-
chr1	225516304	225518325	chr1	288460300	288462329	INVTR43935	INVTR	-
chr1	225517860	225524258	chr6	159942351	159948778	TRANS84224	TRANS	-
chr1	225518086	225519185	chr1	88146643	88147727	INVDP60676	INVDP	copyloss
chr1	225522010	225524220	chr1	228889020	228891240	INVTR43936	INVTR	-
chr1	225530868	225534473	chr1	226635686	226639241	SYN3847	SYN	-
chr1	225535508	225537668	chr8	173262924	173265088	DUP84225	DUP	copyloss
chr1	225538202	225539578	chr4	28672605	28673980	DUP84226	DUP	copyloss
chr1	225539576	225543042	chr1	226639848	226644539	SYN3848	SYN	-
chr1	225544227	225545536	chr1	281415070	281416376	DUP50292	DUP	copyloss
chr1	225557607	225558795	chr6	40782022	40783210	INVTR84227	INVTR	-
chr1	225567711	225572539	chr8	22544676	22549517	DUP84228	DUP	copyloss
chr1	225568849	225572539	chr1	119398547	119402194	TRANS37939	TRANS	-
chr1	225568892	225572534	chr6	124357808	124361463	DUP84229	DUP	copygain
chr1	225568927	225572539	chr10	7563574	7567166	INVDP84230	INVDP	copygain
chr1	225571176	225572539	chr1	282672684	282674051	INVDP60677	INVDP	copygain
chr1	225572539	225575738	chr4	43392879	43396093	DUP84231	DUP	copyloss
chr1	225575737	225577355	chr5	33053821	33055442	INVTR84232	INVTR	-
chr1	225577358	225579770	chr4	49958773	49961206	INVTR84233	INVTR	-
chr1	225580531	225586871	chr8	3798466	3804797	INVDP84234	INVDP	copyloss
chr1	225580857	225587026	chr7	108777071	108783246	TRANS84235	TRANS	-
chr1	225587026	225588357	chr1	182894355	182895683	DUP50293	DUP	copyloss
chr1	225588358	225590613	chr7	72721071	72723347	DUP84236	DUP	copyloss
chr1	225591291	225595896	chr10	115895546	115900154	DUP84237	DUP	copyloss
chr1	225596345	225599057	chr8	166744086	166746797	DUP84238	DUP	copyloss
chr1	225598073	225599360	chr6	82330824	82332132	DUP84239	DUP	copyloss
chr1	225607604	225608834	chr8	165511273	165512483	DUP84240	DUP	copyloss
chr1	225608732	225611094	chr3	2259746	2262106	INVDP84241	INVDP	copyloss
chr1	225611094	225620375	chr7	8445351	8454635	TRANS84242	TRANS	-
chr1	225612054	225615529	chr8	172981179	172984654	DUP84243	DUP	copygain
chr1	225620376	225624677	chr7	165658536	165662846	DUP84244	DUP	copygain
chr1	225620376	225625795	chr1	58669468	58674851	INVTR43937	INVTR	-
chr1	225630062	225631896	chr7	62229009	62230843	DUP84245	DUP	copyloss
chr1	225630219	225632328	chr2	159672994	159675107	INVDP84246	INVDP	copyloss
chr1	225636521	225638546	chr9	129805210	129807236	INVDP84247	INVDP	copyloss
chr1	225639784	225648314	chr2	128490955	128499505	INVDP84248	INVDP	copyloss
chr1	225648665	225649983	chr3	36878794	36880112	INVDP84249	INVDP	copyloss
chr1	225651148	225652937	chr1	169130719	169132509	TRANS37940	TRANS	-
chr1	225655671	225656823	chr2	78407702	78408856	INVDP84250	INVDP	copyloss
chr1	225658075	225659943	chr1	169113045	169114914	TRANS37941	TRANS	-
chr1	225661170	225664088	chr8	152991232	152994156	DUP84251	DUP	copyloss
chr1	225664089	225671440	chr2	99333872	99341252	DUP84252	DUP	copygain
chr1	225664089	225671440	chr1	269733154	269740516	INVTR43938	INVTR	-
chr1	225674890	225677499	chr8	87883661	87886247	INVDP84253	INVDP	copyloss
chr1	225695934	225697328	chr1	24258687	24260082	DUP50294	DUP	copyloss
chr1	225705404	225707307	chr1	226823065	226824977	SYN3849	SYN	-
chr1	225708706	225716138	chr4	36113018	36120440	INVTR84254	INVTR	-
chr1	225716139	225719274	chr1	226828133	226831261	SYN3850	SYN	-
chr1	225733360	225734982	chr1	218543006	218544636	DUP50295	DUP	copyloss
chr1	225734590	225736257	chr3	2096011	2097685	INVDP84255	INVDP	copyloss
chr1	225735430	225741555	chr5	165989416	165995589	INVDP84256	INVDP	copyloss
chr1	225741554	225743544	chr1	174896918	174898917	DUP50296	DUP	copyloss
chr1	225743276	225744410	chr3	71582235	71583370	INVDP84257	INVDP	copyloss
chr1	225745396	225746607	chr1	226849786	226850996	SYN3851	SYN	-
chr1	225746603	225748500	chr1	226878523	226880419	SYN3852	SYN	-
chr1	225748496	225752644	chr1	226905737	226909885	SYN3853	SYN	-
chr1	225752643	225754205	chr6	20882886	20884445	INVTR84258	INVTR	-
chr1	225752781	225754256	chr8	75128091	75129569	DUP84259	DUP	copyloss
chr1	225755598	225757268	chr10	65568618	65570287	DUP84260	DUP	copyloss
chr1	225763994	225765553	chr6	131251860	131253421	DUP84261	DUP	copyloss
chr1	225765554	225778018	chr1	226909879	226922314	SYN3854	SYN	-
chr1	225778022	225779920	chr1	226938456	226940369	SYN3855	SYN	-
chr1	225794848	225800348	chr8	158340930	158346439	INVDP84262	INVDP	copyloss
chr1	225801019	225805940	chr8	122423475	122428380	INVDP84263	INVDP	copyloss
chr1	225806285	225809176	chr10	60434110	60437009	DUP84264	DUP	copyloss
chr1	225819778	225822335	chr7	117514625	117517178	INVTR84265	INVTR	-
chr1	225829304	225865846	chr1	226959657	226995907	SYN3856	SYN	-
chr1	225869082	225870318	chr5	165633649	165634880	DUP84266	DUP	copyloss
chr1	225870544	225873420	chr6	122435215	122438083	TRANS84267	TRANS	-
chr1	225878084	225891362	chr2	183229375	183237698	INVTR84268	INVTR	-
chr1	225879920	225882854	chr1	227737007	227739920	TRANS37942	TRANS	-
chr1	225883576	225885605	chr1	303665458	303667482	DUP50297	DUP	copyloss
chr1	225891358	225899233	chr2	183229792	183237702	INVDP84269	INVDP	copyloss
chr1	225893204	225896136	chr1	227737007	227739920	DUP50298	DUP	copyloss
chr1	225899227	225909704	chr9	75972103	75983739	TRANS84270	TRANS	-
chr1	225901423	225913759	chr5	222590747	222602982	INVTR84271	INVTR	-
chr1	225911627	225913561	chr1	120532161	120534089	DUP50299	DUP	copyloss
chr1	225914545	225934147	chr1	227003604	227013355	SYN3857	SYN	-
chr1	225941322	225954901	chr4	32232370	32239690	INVDP84272	INVDP	copyloss
chr1	225952194	225953879	chr1	235655902	235657591	INVDP60678	INVDP	copyloss
chr1	225955198	225964900	chr6	74396748	74406435	DUP84273	DUP	copyloss
chr1	225955198	225964900	chr7	109617980	109627625	DUP84274	DUP	copyloss
chr1	225955201	225964902	chr10	64826434	64836065	DUP84275	DUP	copyloss
chr1	225983490	226015862	chr1	227095584	227127546	SYN3858	SYN	-
chr1	226013366	226017093	chr2	190138928	190142658	INVDP84276	INVDP	copyloss
chr1	226017487	226023054	chr3	223563663	223569216	INVDP84277	INVDP	copyloss
chr1	226017892	226023054	chr3	25745388	25750549	INVTR84278	INVTR	-
chr1	226023055	226024312	chr2	45829204	45830457	DUP84279	DUP	copyloss
chr1	226023883	226026276	chr6	122890917	122893322	DUP84280	DUP	copyloss
chr1	226026665	226032012	chr7	7110730	7116069	DUP84281	DUP	copyloss
chr1	226033539	226040983	chr1	227141821	227149189	SYN3859	SYN	-
chr1	226040981	226060812	chr1	227164207	227183960	SYN3860	SYN	-
chr1	226060813	226064364	chr5	1834995	1838535	DUP84282	DUP	copygain
chr1	226060813	226070269	chr9	121733289	121742687	TRANS84283	TRANS	-
chr1	226070268	226076154	chr1	227183956	227189745	SYN3861	SYN	-
chr1	226076150	226078292	chr1	227206090	227208196	SYN3862	SYN	-
chr1	226089911	226091403	chr10	81277446	81278938	DUP84284	DUP	copygain
chr1	226089911	226094569	chr2	53509246	53513893	DUP84285	DUP	copygain
chr1	226089911	226097537	chr1	227320325	227327982	DUP50300	DUP	copygain
chr1	226089911	226100987	chr1	227226564	227237636	SYN3863	SYN	-
chr1	226100989	226104005	chr1	227239700	227242731	SYN3864	SYN	-
chr1	226108092	226117633	chr2	242842748	242852220	INVDP84286	INVDP	copyloss
chr1	226128071	226130101	chr1	227264807	227266832	SYN3865	SYN	-
chr1	226132623	226134195	chr3	229663847	229665418	INVTR84287	INVTR	-
chr1	226134640	226141974	chr6	16220023	16227347	TRANS84288	TRANS	-
chr1	226137185	226141975	chr1	247372000	247376814	INVDP60679	INVDP	copyloss
chr1	226144010	226145254	chr3	235149388	235150629	INVDP84289	INVDP	copyloss
chr1	226144892	226152195	chr4	194216895	194224191	INVDP84290	INVDP	copyloss
chr1	226152075	226153318	chr3	235149390	235150629	INVDP84291	INVDP	copyloss
chr1	226153319	226154703	chr7	133870417	133871816	DUP84292	DUP	copyloss
chr1	226157975	226159598	chr5	17731071	17732694	DUP84293	DUP	copyloss
chr1	226159599	226163424	chr3	229660012	229663851	INVTR84294	INVTR	-
chr1	226163423	226166199	chr1	227269702	227272485	SYN3866	SYN	-
chr1	226168282	226176143	chr1	227275013	227278264	SYN3867	SYN	-
chr1	226195043	226201914	chr9	21949300	21956168	DUP84295	DUP	copyloss
chr1	226195043	226201914	chr9	138437166	138444013	INVDP84296	INVDP	copyloss
chr1	226201919	226209313	chr1	247372001	247379488	INVTR43939	INVTR	-
chr1	226209314	226210346	chr4	71032864	71033898	DUP84297	DUP	copyloss
chr1	226210153	226211388	chr3	220370320	220371567	INVDP84298	INVDP	copyloss
chr1	226214803	226215841	chr1	227357919	227358954	SYN3868	SYN	-
chr1	226216175	226321873	chr1	227367701	227474022	SYN3869	SYN	-
chr1	226241283	226244771	chr4	220467444	220470939	DUP84299	DUP	copygain
chr1	226274489	226275651	chr2	172810165	172811326	INVDP84300	INVDP	copygain
chr1	226274489	226275651	chr2	172819816	172820978	INVDP84301	INVDP	copygain
chr1	226282460	226287017	chr1	167258475	167263044	INVDP60680	INVDP	copygain
chr1	226330258	226331771	chr7	160077179	160078688	TRANS84302	TRANS	-
chr1	226335517	226337602	chr2	114158740	114160816	DUP84303	DUP	copyloss
chr1	226342348	226349709	chr9	75818540	75825851	TRANS84304	TRANS	-
chr1	226342778	226351281	chr8	134181325	134189796	TRANS84305	TRANS	-
chr1	226357862	226359550	chr1	267849038	267850752	DUP50301	DUP	copyloss
chr1	226357862	226359551	chr2	246855357	246857055	INVDP84306	INVDP	copygain
chr1	226362698	226368200	chr8	175444111	175449575	TRANS84307	TRANS	-
chr1	226363034	226369475	chr6	125338125	125344498	INVDP84308	INVDP	copyloss
chr1	226372236	226375389	chr1	227501476	227504601	SYN3870	SYN	-
chr1	226379639	226384441	chr8	91897959	91902797	INVDP84309	INVDP	copyloss
chr1	226387358	226391550	chr7	114105572	114109774	INVDP84310	INVDP	copyloss
chr1	226387623	226391823	chr3	20612030	20616218	TRANS84311	TRANS	-
chr1	226396060	226399342	chr2	188900705	188903985	INVTR84312	INVTR	-
chr1	226400330	226402254	chr2	193578985	193580911	INVDP84313	INVDP	copyloss
chr1	226406473	226407803	chr2	95075855	95077183	INVDP84314	INVDP	copyloss
chr1	226407129	226413911	chr2	68221140	68227920	DUP84315	DUP	copyloss
chr1	226410442	226413911	chr1	138678783	138682264	DUP50302	DUP	copyloss
chr1	226413912	226417312	chr4	200355897	200359296	INVDP84316	INVDP	copyloss
chr1	226422341	226426580	chr1	227531887	227536156	SYN3871	SYN	-
chr1	226427036	226441528	chr1	227580809	227597107	SYN3872	SYN	-
chr1	226443147	226446154	chr8	130570869	130573876	DUP84317	DUP	copyloss
chr1	226446158	226455443	chr3	214871433	214880705	INVDP84318	INVDP	copyloss
chr1	226446481	226449095	chr4	178285469	178288083	DUP84319	DUP	copyloss
chr1	226449089	226453803	chr4	178296958	178302650	DUP84320	DUP	copyloss
chr1	226463224	226467263	chr7	122312631	122316671	DUP84321	DUP	copyloss
chr1	226464461	226471889	chr6	119806276	119813680	INVDP84322	INVDP	copyloss
chr1	226469004	226472181	chr6	170371987	170375169	DUP84323	DUP	copyloss
chr1	226472180	226474439	chr8	130096125	130098385	DUP84324	DUP	copyloss
chr1	226490420	226493120	chr3	6931602	6934303	INVDP84325	INVDP	copyloss
chr1	226498995	226502170	chr5	21866610	21869785	TRANS84326	TRANS	-
chr1	226501892	226503978	chr3	188280866	188282947	DUP84327	DUP	copyloss
chr1	226507357	226508471	chr1	227692627	227693741	SYN3873	SYN	-
chr1	226509242	226516070	chr5	176362712	176369563	INVDP84328	INVDP	copyloss
chr1	226509824	226518178	chr5	209575399	209583709	INVDP84329	INVDP	copygain
chr1	226510669	226518178	chr1	200389271	200396790	INVTR43940	INVTR	-
chr1	226519038	226521124	chr4	36122064	36124159	INVTR84330	INVTR	-
chr1	226521125	226527452	chr1	96367242	96373565	TRANS37943	TRANS	-
chr1	226521128	226527728	chr10	49891293	49897883	DUP84331	DUP	copygain
chr1	226524010	226527728	chr2	128421182	128424897	DUP84332	DUP	copygain
chr1	226530870	226534465	chr6	20022893	20026455	INVDP84333	INVDP	copyloss
chr1	226534130	226544348	chr6	20022893	20033066	INVDP84334	INVDP	copyloss
chr1	226544345	226548394	chr2	84923972	84928020	INVDP84335	INVDP	copyloss
chr1	226551166	226560108	chr7	50468311	50477237	DUP84336	DUP	copyloss
chr1	226571107	226574200	chr3	184155805	184158898	DUP84337	DUP	copyloss
chr1	226575828	226577982	chr1	227714307	227716457	SYN3874	SYN	-
chr1	226579574	226581861	chr3	11715340	11717620	INVDP84338	INVDP	copyloss
chr1	226581177	226583203	chr7	25390080	25392106	INVTR84339	INVTR	-
chr1	226582134	226587437	chr8	146626445	146631770	DUP84340	DUP	copyloss
chr1	226597680	226622665	chr1	87924515	87949500	INVTR43941	INVTR	-
chr1	226597684	226754039	chr2	150529514	150685869	INVDP84341	INVDP	copyloss
chr1	226754040	226756497	chr3	210828447	210830892	TRANS84342	TRANS	-
chr1	226756299	226757303	chr3	182966008	182967018	INVDP84343	INVDP	copyloss
chr1	226761078	226768297	chr2	63245435	63252696	INVDP84344	INVDP	copyloss
chr1	226768796	226769847	chr8	148627476	148628529	TRANS84345	TRANS	-
chr1	226772791	226776105	chr1	227911201	227914516	SYN3875	SYN	-
chr1	226776105	226783993	chr1	86035456	86043367	TRANS37944	TRANS	-
chr1	226785841	226787755	chr1	227914516	227916432	SYN3876	SYN	-
chr1	226793018	226795188	chr1	169211390	169213569	INVTR43942	INVTR	-
chr1	226793018	226800486	chr2	167325784	167333867	DUP84346	DUP	copyloss
chr1	226793018	226800575	chr6	138424536	138431841	DUP84347	DUP	copyloss
chr1	226793018	226807368	chr5	212276399	212290455	DUP84348	DUP	copyloss
chr1	226800002	226807368	chr3	219719031	219726405	DUP84349	DUP	copygain
chr1	226810440	226812554	chr8	10973034	10975130	TRANS84350	TRANS	-
chr1	226819271	226824626	chr1	26379400	26384761	DUP50303	DUP	copyloss
chr1	226824625	226832013	chr1	293703766	293711109	INVDP60681	INVDP	copyloss
chr1	226832014	226834867	chr4	196062612	196065468	DUP84351	DUP	copyloss
chr1	226834867	226836948	chr4	184028492	184030534	DUP84352	DUP	copyloss
chr1	226836949	226839553	chr1	26384756	26387358	DUP50304	DUP	copyloss
chr1	226839274	226840496	chr5	183606731	183607957	INVDP84353	INVDP	copyloss
chr1	226843553	226845103	chr6	128810358	128811908	INVTR84354	INVTR	-
chr1	226855715	226856842	chr1	227990959	227992088	SYN3877	SYN	-
chr1	226859507	226941485	chr1	228007031	228088759	SYN3878	SYN	-
chr1	226904197	226913150	chr2	12248162	12257081	INVDP84355	INVDP	copygain
chr1	226920957	226922104	chr9	101249570	101250707	DUP84356	DUP	copygain
chr1	226930030	226931179	chr6	159300417	159301571	DUP84357	DUP	copygain
chr1	226932297	226935918	chr3	237915205	237918808	DUP84358	DUP	copygain
chr1	226937984	226941025	chr9	134737678	134740699	INVDP84359	INVDP	copygain
chr1	226942588	226947230	chr1	73099867	73104495	DUP50305	DUP	copyloss
chr1	226946615	226949903	chr1	50709883	50713180	INVDP60682	INVDP	copyloss
chr1	226950786	226986887	chr1	228088754	228124602	SYN3879	SYN	-
chr1	226971875	226977205	chr6	153260698	153266043	INVDP84360	INVDP	copygain
chr1	226986884	226999757	chr1	228131712	228144538	SYN3880	SYN	-
chr1	226993882	226997572	chr1	228148638	228152285	DUP50306	DUP	copygain
chr1	226999757	227010044	chr2	206542007	206552270	INVTR84361	INVTR	-
chr1	227010045	227017827	chr6	144769810	144777558	INVDP84362	INVDP	copyloss
chr1	227018202	227019563	chr1	40381877	40383247	TRANS37945	TRANS	-
chr1	227019564	227023190	chr1	307135524	307139114	INVTR43943	INVTR	-
chr1	227020089	227027427	chr8	92847168	92854459	DUP84363	DUP	copyloss
chr1	227027428	227032419	chr2	78619242	78624258	INVDP84364	INVDP	copyloss
chr1	227031625	227040804	chr2	41827035	41836242	DUP84365	DUP	copyloss
chr1	227039611	227041297	chr1	236305714	236307407	INVDP60683	INVDP	copyloss
chr1	227041868	227045639	chr6	115288367	115292139	DUP84366	DUP	copyloss
chr1	227045640	227057562	chr1	228368043	228379966	DUP50307	DUP	copygain
chr1	227045640	227057562	chr1	228300000	228311906	SYN3881	SYN	-
chr1	227047055	227050595	chr6	158515430	158518974	DUP84367	DUP	copygain
chr1	227047064	227053679	chr1	143830301	143836933	INVDP60684	INVDP	copygain
chr1	227063960	227073374	chr2	110448756	110458081	INVDP84368	INVDP	copyloss
chr1	227073371	227093569	chr1	228385660	228405968	SYN3882	SYN	-
chr1	227093563	227097169	chr1	228418743	228422348	SYN3883	SYN	-
chr1	227097176	227099301	chr2	229292155	229294278	DUP84369	DUP	copyloss
chr1	227099352	227102354	chr1	293885398	293888398	INVTR43944	INVTR	-
chr1	227102915	227128367	chr1	228422343	228447825	SYN3884	SYN	-
chr1	227128995	227130075	chr6	35371525	35372608	DUP84370	DUP	copyloss
chr1	227129807	227132715	chr1	174896114	174899030	INVDP60685	INVDP	copyloss
chr1	227132084	227142205	chr2	114023102	114033234	INVDP84371	INVDP	copyloss
chr1	227133160	227142697	chr3	227986823	227996359	INVDP84372	INVDP	copyloss
chr1	227142830	227150880	chr4	197015885	197023834	DUP84373	DUP	copyloss
chr1	227147450	227150891	chr1	288081416	288084863	INVDP60686	INVDP	copyloss
chr1	227154859	227182679	chr1	228460955	228488463	SYN3885	SYN	-
chr1	227182679	227192063	chr1	151261438	151270830	INVDP60687	INVDP	copyloss
chr1	227182680	227192063	chr5	158140121	158149519	DUP84374	DUP	copygain
chr1	227192064	227193285	chr1	228488459	228489680	SYN3886	SYN	-
chr1	227193283	227202220	chr1	228501579	228510512	SYN3887	SYN	-
chr1	227202221	227206744	chr7	175974818	175979384	DUP84375	DUP	copyloss
chr1	227203149	227211008	chr2	180611175	180619038	DUP84376	DUP	copyloss
chr1	227211546	227235555	chr1	228511124	228534386	SYN3888	SYN	-
chr1	227235553	227244505	chr5	180093315	180102217	TRANS84377	TRANS	-
chr1	227237095	227244505	chr6	20483362	20490735	DUP84378	DUP	copygain
chr1	227245052	227247333	chr9	81508997	81511262	DUP84379	DUP	copyloss
chr1	227245052	227247460	chr4	118701541	118703894	INVDP84380	INVDP	copyloss
chr1	227247655	227250879	chr10	43899860	43903117	INVDP84381	INVDP	copygain
chr1	227248206	227250888	chr1	129248871	129251561	INVDP60688	INVDP	copyloss
chr1	227250889	227258350	chr6	117423505	117430918	DUP84382	DUP	copyloss
chr1	227258351	227259363	chr1	307527585	307528597	DUP50308	DUP	copyloss
chr1	227258353	227264100	chr4	137041595	137047348	INVDP84383	INVDP	copyloss
chr1	227265169	227267972	chr1	228534924	228537740	SYN3889	SYN	-
chr1	227265169	227270738	chr5	183293464	183299007	DUP84384	DUP	copygain
chr1	227268839	227275275	chr1	228561132	228567591	SYN3890	SYN	-
chr1	227275271	227287575	chr1	228599742	228611419	SYN3891	SYN	-
chr1	227288740	227292012	chr1	228616319	228619589	SYN3892	SYN	-
chr1	227292006	227296249	chr1	228628814	228633056	SYN3893	SYN	-
chr1	227296249	227298977	chr9	115949113	115951834	TRANS84385	TRANS	-
chr1	227298420	227299869	chr1	72405907	72407353	DUP50309	DUP	copyloss
chr1	227299031	227301179	chr9	161877813	161879970	DUP84386	DUP	copyloss
chr1	227301175	227303900	chr9	115949114	115951834	DUP84387	DUP	copyloss
chr1	227303343	227304792	chr1	72405907	72407353	DUP50310	DUP	copyloss
chr1	227304793	227314373	chr1	228633052	228642651	SYN3894	SYN	-
chr1	227314369	227328390	chr1	92315735	92330023	INVDP60689	INVDP	copyloss
chr1	227328384	227329437	chr1	228642643	228643694	SYN3895	SYN	-
chr1	227329433	227351713	chr1	228647115	228668965	SYN3896	SYN	-
chr1	227351752	227360886	chr9	19630428	19639649	INVDP84388	INVDP	copyloss
chr1	227351868	227356920	chr8	178431427	178436491	INVDP84389	INVDP	copygain
chr1	227360886	227369017	chr1	228668956	228677051	SYN3897	SYN	-
chr1	227375964	227380224	chr1	228695711	228700005	SYN3898	SYN	-
chr1	227380422	227385277	chr2	223570522	223575361	INVDP84390	INVDP	copyloss
chr1	227387235	227390246	chr1	228745053	228748051	SYN3899	SYN	-
chr1	227397605	227400035	chr5	68156456	68158885	DUP84391	DUP	copyloss
chr1	227400036	227404551	chr1	162213765	162218275	INVDP60690	INVDP	copygain
chr1	227400036	227408047	chr1	16209092	16217004	INVDP60691	INVDP	copyloss
chr1	227404678	227409047	chr2	39805129	39809440	INVDP84392	INVDP	copygain
chr1	227409890	227421649	chr8	41163306	41175128	INVDP84393	INVDP	copyloss
chr1	227410988	227421648	chr3	107620523	107631172	INVDP84394	INVDP	copyloss
chr1	227421649	227424087	chr8	21030142	21032580	INVDP84395	INVDP	copyloss
chr1	227426990	227430443	chr1	228863881	228867353	SYN3900	SYN	-
chr1	227441507	227448688	chr3	22285630	22292815	DUP84396	DUP	copyloss
chr1	227441510	227444352	chr2	244210238	244213086	DUP84397	DUP	copygain
chr1	227441538	227448688	chr10	6274722	6281880	DUP84398	DUP	copyloss
chr1	227444233	227448688	chr2	220405120	220409577	INVDP84399	INVDP	copyloss
chr1	227450982	227514039	chr1	228910237	228973398	SYN3901	SYN	-
chr1	227460060	227471618	chr1	94737844	94749186	INVDP60692	INVDP	copygain
chr1	227489489	227498086	chr9	16117798	16126205	DUP84400	DUP	copygain
chr1	227525354	227526588	chr7	154588800	154590036	DUP84401	DUP	copygain
chr1	227525354	227527148	chr4	148449837	148451628	DUP84402	DUP	copygain
chr1	227525354	227534700	chr10	18745884	18755228	INVDP84403	INVDP	copyloss
chr1	227539417	227561390	chr1	229003182	229026610	SYN3902	SYN	-
chr1	227561390	227570813	chr2	13512452	13521856	INVDP84404	INVDP	copyloss
chr1	227574569	227576015	chr7	31992262	31993710	INVDP84405	INVDP	copyloss
chr1	227576927	227584661	chr1	229063480	229071264	SYN3903	SYN	-
chr1	227591713	227596433	chr2	89048811	89053527	INVDP84406	INVDP	copyloss
chr1	227596434	227610634	chr2	93338546	93352827	INVDP84407	INVDP	copyloss
chr1	227610635	227613299	chr2	89046154	89048815	INVDP84408	INVDP	copyloss
chr1	227618552	227625735	chr7	102753207	102760401	INVDP84409	INVDP	copyloss
chr1	227626091	227630252	chr9	146963096	146967256	DUP84410	DUP	copyloss
chr1	227629866	227632785	chr9	92039368	92042267	INVDP84411	INVDP	copyloss
chr1	227640390	227641584	chr1	229151163	229152373	SYN3904	SYN	-
chr1	227644872	227652053	chr4	1827857	1835023	INVDP84412	INVDP	copygain
chr1	227644872	227652053	chr1	229219415	229226560	SYN3905	SYN	-
chr1	227654905	227684587	chr1	229256784	229266009	SYN3906	SYN	-
chr1	227687467	227688497	chr3	214977896	214978947	DUP84413	DUP	copyloss
chr1	227691315	227696586	chr1	229270628	229275894	SYN3907	SYN	-
chr1	227697516	227717506	chr1	229281824	229302427	SYN3908	SYN	-
chr1	227729938	227731431	chr4	165445996	165447493	INVDP84414	INVDP	copyloss
chr1	227736284	227738799	chr7	139241077	139243579	DUP84415	DUP	copyloss
chr1	227738800	227743838	chr2	6057814	6062261	TRANS84416	TRANS	-
chr1	227750091	227752774	chr6	87672970	87675680	DUP84417	DUP	copyloss
chr1	227752493	227757958	chr1	115144144	115149622	INVTR43945	INVTR	-
chr1	227761379	227762970	chr3	191384520	191386110	INVDP84418	INVDP	copyloss
chr1	227762970	227775049	chr9	117002060	117014140	DUP84419	DUP	copyloss
chr1	227816169	227820040	chr1	216762724	216766578	INVTR43946	INVTR	-
chr1	227817153	227820039	chr4	209494757	209497613	INVDP84420	INVDP	copygain
chr1	227820041	227829530	chr9	136061710	136071206	INVDP84421	INVDP	copyloss
chr1	227841459	227850141	chr8	21913872	21922559	INVTR84422	INVTR	-
chr1	227864000	228000464	chr1	229393630	229532433	SYN3909	SYN	-
chr1	227899549	227908901	chr7	69130944	69140250	DUP84423	DUP	copygain
chr1	227922107	227933242	chr1	84992302	85003399	INVDP60693	INVDP	copygain
chr1	228001284	228003504	chr9	13906657	13908864	DUP84424	DUP	copyloss
chr1	228003560	228013338	chr6	41103140	41112543	TRANS84425	TRANS	-
chr1	228008103	228010827	chr1	297426416	297429144	DUP50311	DUP	copyloss
chr1	228017962	228025016	chr10	78300720	78307789	INVTR84426	INVTR	-
chr1	228025017	228026316	chr1	34031107	34032407	DUP50312	DUP	copyloss
chr1	228033159	228034477	chr8	4951782	4953092	DUP84427	DUP	copyloss
chr1	228035709	228039668	chr1	229532467	229536462	SYN3910	SYN	-
chr1	228042270	228044959	chr2	4702604	4705277	TRANS84428	TRANS	-
chr1	228044963	228047352	chr8	128016039	128018426	INVDP84429	INVDP	copyloss
chr1	228047355	228048738	chr9	143856737	143858135	INVDP84430	INVDP	copygain
chr1	228051538	228053395	chr10	106861071	106862927	TRANS84431	TRANS	-
chr1	228054046	228057349	chr5	218433491	218436795	DUP84432	DUP	copyloss
chr1	228057346	228058838	chr6	37924881	37926380	DUP84433	DUP	copyloss
chr1	228062991	228119564	chr1	229566463	229623109	SYN3911	SYN	-
chr1	228081849	228085817	chr9	82513133	82517115	INVDP84434	INVDP	copygain
chr1	228089353	228096591	chr2	184529169	184536427	INVDP84435	INVDP	copygain
chr1	228089358	228096414	chr9	51379592	51386658	DUP84436	DUP	copygain
chr1	228090570	228096770	chr1	121023364	121029559	DUP50313	DUP	copygain
chr1	228093832	228096656	chr9	17366834	17369654	INVDP84437	INVDP	copygain
chr1	228103915	228107707	chr3	20808563	20812366	INVDP84438	INVDP	copygain
chr1	228119544	228145347	chr1	229632645	229658467	SYN3912	SYN	-
chr1	228134643	228140024	chr5	161329573	161334962	DUP84439	DUP	copygain
chr1	228154282	228157229	chr2	94203490	94206426	INVTR84440	INVTR	-
chr1	228170111	228172204	chr5	107463923	107465994	TRANS84441	TRANS	-
chr1	228172208	228184008	chr1	201896300	201908139	INVTR43947	INVTR	-
chr1	228172982	228174960	chr8	93479330	93481308	INVDP84442	INVDP	copygain
chr1	228182036	228184008	chr8	170807963	170809931	DUP84443	DUP	copygain
chr1	228184012	228187156	chr2	230426582	230429722	INVDP84444	INVDP	copygain
chr1	228184012	228187166	chr1	274433899	274437051	INVTR43948	INVTR	-
chr1	228184014	228187102	chr1	275428340	275431423	DUP50314	DUP	copygain
chr1	228184021	228187331	chr5	107465984	107469309	DUP84445	DUP	copygain
chr1	228187882	228193294	chr8	100557317	100562777	INVTR84446	INVTR	-
chr1	228196221	228200081	chr5	107469305	107473154	TRANS84447	TRANS	-
chr1	228201076	228203141	chr2	16500582	16502630	DUP84448	DUP	copygain
chr1	228201079	228202249	chr3	51667880	51669055	INVDP84449	INVDP	copygain
chr1	228201079	228206061	chr1	253059417	253064421	DUP50315	DUP	copygain
chr1	228201080	228205993	chr1	251139403	251144303	INVDP60694	INVDP	copygain
chr1	228201080	228206061	chr2	185659074	185664057	DUP84450	DUP	copygain
chr1	228201080	228206061	chr3	238416703	238421668	DUP84451	DUP	copygain
chr1	228201080	228206061	chr4	11431125	11436128	DUP84452	DUP	copygain
chr1	228201080	228206066	chr3	38593245	38598237	DUP84453	DUP	copygain
chr1	228201080	228206067	chr5	170672336	170677328	DUP84454	DUP	copygain
chr1	228201080	228206073	chr10	128949539	128954542	DUP84455	DUP	copygain
chr1	228201080	228206073	chr9	102130798	102135801	DUP84456	DUP	copygain
chr1	228201080	228206073	chr1	265355113	265360120	INVTR43949	INVTR	-
chr1	228201108	228205243	chr1	24825797	24829944	DUP50316	DUP	copygain
chr1	228201154	228206066	chr1	97408269	97413198	DUP50317	DUP	copygain
chr1	228201415	228206073	chr1	26837493	26842123	INVDP60695	INVDP	copygain
chr1	228207112	228311476	chr1	229677859	229782319	SYN3913	SYN	-
chr1	228209016	228212762	chr1	69971681	69975459	DUP50318	DUP	copygain
chr1	228209722	228212761	chr6	138950132	138953180	DUP84457	DUP	copygain
chr1	228213723	228216233	chr3	31402106	31404611	INVDP84458	INVDP	copygain
chr1	228213724	228216233	chr1	72905949	72908454	INVDP60696	INVDP	copygain
chr1	228227045	228232763	chr6	123330881	123336584	INVDP84459	INVDP	copygain
chr1	228301240	228303484	chr6	9279999	9282230	INVDP84460	INVDP	copygain
chr1	228311477	228320866	chr1	137591325	137600687	TRANS37946	TRANS	-
chr1	228320871	228323389	chr1	229782307	229784826	SYN3914	SYN	-
chr1	228321029	228323389	chr1	229794687	229797048	DUP50319	DUP	copygain
chr1	228323385	228330620	chr6	111415983	111423236	INVTR84461	INVTR	-
chr1	228323457	228331378	chr7	92861099	92869079	DUP84462	DUP	copyloss
chr1	228323662	228331186	chr6	172069553	172077055	DUP84463	DUP	copyloss
chr1	228332232	228342141	chr1	229806861	229816753	SYN3915	SYN	-
chr1	228342141	228353879	chr10	41238283	41249843	INVDP84464	INVDP	copyloss
chr1	228342141	228353882	chr3	142514852	142526648	DUP84465	DUP	copyloss
chr1	228353880	228497377	chr1	229816748	229960279	SYN3916	SYN	-
chr1	228425377	228427074	chr9	163641601	163643300	DUP84466	DUP	copygain
chr1	228440684	228442417	chr3	234598860	234600557	INVDP84467	INVDP	copygain
chr1	228459720	228460734	chr6	95513042	95514055	DUP84468	DUP	copygain
chr1	228482335	228487284	chr1	295546154	295551103	INVDP60697	INVDP	copygain
chr1	228498675	228500796	chr3	50920521	50922642	INVDP84469	INVDP	copyloss
chr1	228500797	228522195	chr1	229960275	229981579	SYN3917	SYN	-
chr1	228503087	228512404	chr2	208474245	208483496	INVDP84470	INVDP	copygain
chr1	228504870	228512403	chr5	225567100	225574628	DUP84471	DUP	copygain
chr1	228518160	228553683	chr1	229985468	230020587	SYN3918	SYN	-
chr1	228529291	228531124	chr1	49769713	49771541	DUP50320	DUP	copygain
chr1	228562610	228563666	chr7	57598431	57599481	INVDP84472	INVDP	copyloss
chr1	228563405	228565331	chr2	57541962	57543888	INVDP84473	INVDP	copyloss
chr1	228565328	228567437	chr1	166785267	166787376	INVDP60698	INVDP	copygain
chr1	228565328	228567725	chr1	163750932	163753324	DUP50321	DUP	copygain
chr1	228565328	228567725	chr1	14867005	14869403	INVTR43950	INVTR	-
chr1	228565328	228569358	chr2	18161888	18165905	DUP84474	DUP	copyloss
chr1	228576847	228584176	chr1	172203009	172210330	INVTR43951	INVTR	-
chr1	228589132	228591087	chr3	32316869	32318820	INVTR84475	INVTR	-
chr1	228591339	228593489	chr1	156641384	156643548	DUP50322	DUP	copyloss
chr1	228593478	228596911	chr2	159752415	159755852	INVDP84476	INVDP	copyloss
chr1	228593478	228596976	chr7	32234154	32237657	DUP84477	DUP	copyloss
chr1	228595057	228597115	chr9	36576486	36578536	INVDP84478	INVDP	copyloss
chr1	228604244	228610471	chr1	200329956	200336166	TRANS37947	TRANS	-
chr1	228606522	228610471	chr1	30245936	30249814	INVDP60699	INVDP	copygain
chr1	228617062	228618514	chr4	136894181	136895621	DUP84479	DUP	copyloss
chr1	228629862	228631119	chr8	141340729	141341987	DUP84480	DUP	copyloss
chr1	228649524	228658520	chr7	75868073	75877185	INVDP84481	INVDP	copyloss
chr1	228662506	228671234	chr8	10538410	10546988	INVDP84482	INVDP	copyloss
chr1	228687525	228693218	chr1	230131579	230137307	SYN3919	SYN	-
chr1	228693214	228702506	chr9	63526046	63535289	DUP84483	DUP	copyloss
chr1	228705819	228712683	chr3	72661902	72668717	TRANS84484	TRANS	-
chr1	228746353	228755319	chr3	129909897	129918785	INVTR84485	INVTR	-
chr1	228756942	228762503	chr1	230140794	230146396	SYN3920	SYN	-
chr1	228762498	228771505	chr3	72248132	72257098	INVDP84486	INVDP	copyloss
chr1	228774542	228777577	chr8	61082876	61085891	INVDP84487	INVDP	copygain
chr1	228775320	228782466	chr1	230161594	230168315	SYN3921	SYN	-
chr1	228784602	228785906	chr6	8081443	8082745	INVDP84488	INVDP	copyloss
chr1	228787140	228848848	chr1	230172987	230234471	SYN3922	SYN	-
chr1	228820055	228822194	chr9	98045013	98047151	DUP84489	DUP	copygain
chr1	228824628	228826801	chr1	301332574	301334739	DUP50323	DUP	copygain
chr1	228824754	228833477	chr8	174441302	174450033	DUP84490	DUP	copygain
chr1	228848849	228856244	chr6	133431419	133438815	DUP84491	DUP	copyloss
chr1	228856244	228864564	chr4	224722651	224731003	DUP84492	DUP	copygain
chr1	228856244	229035662	chr1	230234466	230413561	SYN3923	SYN	-
chr1	229005536	229008789	chr1	243159284	243162566	DUP50324	DUP	copygain
chr1	229024735	229030573	chr1	148805034	148810884	DUP50325	DUP	copygain
chr1	229024735	229035662	chr1	148797490	148808421	DUP50326	DUP	copygain
chr1	229032272	229035662	chr6	120639687	120643086	INVDP84493	INVDP	copygain
chr1	229039821	229045257	chr7	52843373	52848817	TRANS84494	TRANS	-
chr1	229045258	229225325	chr1	230413556	230593778	SYN3924	SYN	-
chr1	229065620	229066681	chr3	168201754	168202816	DUP84495	DUP	copygain
chr1	229075845	229078532	chr2	48380882	48383567	DUP84496	DUP	copygain
chr1	229099772	229102628	chr3	210500207	210503074	DUP84497	DUP	copygain
chr1	229099778	229102633	chr3	210508654	210511515	DUP84498	DUP	copygain
chr1	229177411	229186255	chr2	47473393	47482179	DUP84499	DUP	copygain
chr1	229177417	229180611	chr4	171253564	171256768	DUP84500	DUP	copygain
chr1	229178216	229183038	chr1	65470859	65475694	DUP50327	DUP	copygain
chr1	229180135	229185773	chr1	213638820	213644458	INVDP60700	INVDP	copygain
chr1	229180606	229186250	chr4	171268852	171274467	DUP84501	DUP	copygain
chr1	229209697	229217507	chr1	45645526	45653351	DUP50328	DUP	copygain
chr1	229209697	229217507	chr3	240037236	240045055	INVDP84502	INVDP	copygain
chr1	229223233	229224867	chr8	142029829	142031469	DUP84503	DUP	copygain
chr1	229225357	229226904	chr8	81318329	81319839	TRANS84504	TRANS	-
chr1	229226904	229236785	chr1	230593776	230603575	SYN3925	SYN	-
chr1	229227829	229229448	chr9	142532880	142534500	INVDP84505	INVDP	copygain
chr1	229238037	229244191	chr1	230623867	230630022	SYN3926	SYN	-
chr1	229249015	229252559	chr7	69162156	69165714	INVDP84506	INVDP	copyloss
chr1	229252559	229261391	chr2	50455675	50464466	DUP84507	DUP	copygain
chr1	229252560	229262078	chr10	98507094	98516540	TRANS84508	TRANS	-
chr1	229253539	229262078	chr9	154442187	154450615	INVDP84509	INVDP	copygain
chr1	229262758	229265266	chr9	116388985	116391479	INVDP84510	INVDP	copygain
chr1	229262826	229265266	chr1	210074340	210076786	TRANS37948	TRANS	-
chr1	229263250	229265266	chr6	153838969	153840986	INVDP84511	INVDP	copygain
chr1	229265262	229271186	chr8	120888455	120894416	INVDP84512	INVDP	copyloss
chr1	229272875	229279086	chr3	110006187	110012358	INVDP84513	INVDP	copyloss
chr1	229276247	229279086	chr3	50649972	50652814	DUP84514	DUP	copygain
chr1	229284500	229287037	chr1	230654098	230656647	SYN3927	SYN	-
chr1	229287188	229289588	chr4	134753221	134755615	DUP84515	DUP	copyloss
chr1	229290834	229296223	chr1	175954901	175960293	INVDP60701	INVDP	copyloss
chr1	229296779	229298025	chr7	29637726	29638974	DUP84516	DUP	copyloss
chr1	229298426	229299783	chr5	145614856	145616215	INVDP84517	INVDP	copyloss
chr1	229300122	229308873	chr5	61340734	61349443	INVTR84518	INVTR	-
chr1	229301706	229308752	chr4	245438036	245445095	DUP84519	DUP	copygain
chr1	229301706	229308874	chr7	24580418	24587551	DUP84520	DUP	copygain
chr1	229309202	229310850	chr6	43711487	43713129	DUP84521	DUP	copyloss
chr1	229312835	229317538	chr1	230678095	230682800	SYN3928	SYN	-
chr1	229317538	229323376	chr1	143461254	143467086	TRANS37949	TRANS	-
chr1	229327361	229339132	chr1	209802602	209814348	INVDP60702	INVDP	copyloss
chr1	229327361	229339140	chr1	285000580	285012306	DUP50329	DUP	copygain
chr1	229343451	229346439	chr1	230804837	230807818	SYN3929	SYN	-
chr1	229358759	229367073	chr2	221142916	221151244	DUP84522	DUP	copyloss
chr1	229370366	229371662	chr4	193347160	193348450	INVDP84523	INVDP	copyloss
chr1	229372588	229374617	chr10	16524608	16526638	INVTR84524	INVTR	-
chr1	229379495	229381482	chr1	201671990	201673979	TRANS37950	TRANS	-
chr1	229381482	229386692	chr1	87526477	87531637	INVTR43952	INVTR	-
chr1	229381503	229383384	chr4	212269418	212271302	INVDP84525	INVDP	copygain
chr1	229397635	229401225	chr3	146756485	146760090	DUP84526	DUP	copyloss
chr1	229401358	229407090	chr8	100595586	100601269	INVDP84527	INVDP	copyloss
chr1	229408568	229411039	chr5	194528718	194531190	DUP84528	DUP	copyloss
chr1	229425568	229428524	chr4	127833281	127836202	DUP84529	DUP	copyloss
chr1	229428524	229439675	chr5	183031110	183042287	DUP84530	DUP	copyloss
chr1	229436383	229439680	chr5	96352556	96355899	DUP84531	DUP	copyloss
chr1	229468251	229475526	chr1	230867353	230874665	SYN3930	SYN	-
chr1	229475527	229481874	chr1	211137062	211143444	DUP50330	DUP	copyloss
chr1	229484425	229488450	chr1	230874660	230878673	SYN3931	SYN	-
chr1	229491779	229499301	chr6	146109377	146116909	DUP84532	DUP	copyloss
chr1	229498899	229500149	chr2	49437255	49438506	TRANS84533	TRANS	-
chr1	229500150	229511109	chr1	230909394	230923094	SYN3932	SYN	-
chr1	229515512	229655275	chr1	230989260	231128817	SYN3933	SYN	-
chr1	229620503	229628528	chr2	176664382	176672428	DUP84534	DUP	copygain
chr1	229620503	229628528	chr4	191651062	191659178	DUP84535	DUP	copygain
chr1	229620503	229628528	chr4	223393186	223397537	DUP84536	DUP	copygain
chr1	229620503	229628528	chr7	25688919	25695228	DUP84537	DUP	copygain
chr1	229620665	229626621	chr1	53179044	53184987	DUP50331	DUP	copygain
chr1	229626618	229628528	chr1	53194490	53196408	DUP50332	DUP	copygain
chr1	229626624	229628528	chr4	216507985	216509898	DUP84538	DUP	copygain
chr1	229626653	229628528	chr9	2646425	2648317	INVDP84539	INVDP	copygain
chr1	229627136	229628529	chr2	23789242	23790638	INVDP84540	INVDP	copygain
chr1	229642915	229652374	chr6	118472023	118481392	DUP84541	DUP	copygain
chr1	229655274	229659993	chr8	20836554	20841294	INVDP84542	INVDP	copyloss
chr1	229659991	229663897	chr6	115793751	115797675	DUP84543	DUP	copyloss
chr1	229660368	229663324	chr2	49226915	49229869	INVDP84544	INVDP	copyloss
chr1	229664384	229672740	chr1	231129554	231137974	SYN3934	SYN	-
chr1	229672838	229686797	chr2	140678476	140691410	TRANS84545	TRANS	-
chr1	229686798	229688352	chr3	226984795	226986351	DUP84546	DUP	copygain
chr1	229686798	229688352	chr1	231138030	231139583	SYN3935	SYN	-
chr1	229688353	229697332	chr6	115545300	115554234	INVDP84547	INVDP	copyloss
chr1	229697332	229699883	chr3	37846673	37849221	DUP84548	DUP	copygain
chr1	229697333	229699142	chr1	231139579	231141391	SYN3936	SYN	-
chr1	229697333	229699883	chr3	50267540	50270088	INVDP84549	INVDP	copygain
chr1	229697765	229699883	chr2	200301343	200303463	DUP84550	DUP	copygain
chr1	229699882	229700967	chr1	149822269	149823354	INVDP60703	INVDP	copyloss
chr1	229700964	229702028	chr6	99222355	99223420	DUP84551	DUP	copygain
chr1	229700965	229702028	chr3	157859726	157860787	DUP84552	DUP	copygain
chr1	229700965	229702028	chr6	127158036	127159096	DUP84553	DUP	copygain
chr1	229700965	229702028	chr1	38095182	38096245	INVTR43953	INVTR	-
chr1	229700989	229702028	chr8	174195817	174196860	INVDP84554	INVDP	copygain
chr1	229702038	229710432	chr1	149822105	149830498	INVTR43954	INVTR	-
chr1	229710433	229716106	chr1	231152142	231157811	SYN3937	SYN	-
chr1	229716100	229720424	chr1	231168860	231173217	SYN3938	SYN	-
chr1	229720424	229722026	chr1	100675860	100677466	DUP50333	DUP	copyloss
chr1	229734237	229735275	chr1	231276560	231277597	SYN3939	SYN	-
chr1	229746160	229755061	chr9	133291219	133300012	INVDP84555	INVDP	copygain
chr1	229746162	229755062	chr1	116072260	116081168	INVDP60704	INVDP	copyloss
chr1	229756376	229830430	chr1	231295316	231369193	SYN3940	SYN	-
chr1	229772920	229786128	chr1	258153864	258167096	INVDP60705	INVDP	copygain
chr1	229772921	229774483	chr8	1888301	1889857	DUP84556	DUP	copygain
chr1	229779976	229782406	chr7	177439032	177441455	INVDP84557	INVDP	copygain
chr1	229786552	229788506	chr1	89238572	89240525	INVDP60706	INVDP	copygain
chr1	229786747	229788367	chr6	148271018	148272642	DUP84558	DUP	copygain
chr1	229830854	229832202	chr2	57235503	57236866	DUP84559	DUP	copyloss
chr1	229831346	229833322	chr2	190946844	190948821	DUP84560	DUP	copyloss
chr1	229833321	229835559	chr7	90124543	90126784	DUP84561	DUP	copyloss
chr1	229835558	229844508	chr7	129743613	129752527	DUP84562	DUP	copygain
chr1	229835559	229844510	chr5	211305844	211314784	INVTR84563	INVTR	-
chr1	229835560	229844508	chr2	114974346	114983203	DUP84564	DUP	copygain
chr1	229835560	229844508	chr8	26363248	26372110	DUP84565	DUP	copygain
chr1	229847600	229850113	chr1	231372039	231374505	SYN3941	SYN	-
chr1	229850856	229854434	chr10	6309973	6313551	DUP84566	DUP	copygain
chr1	229850857	229854432	chr1	42180645	42184229	INVTR43955	INVTR	-
chr1	229852957	229854432	chr5	177192325	177193795	DUP84567	DUP	copygain
chr1	229854433	229871584	chr1	231375044	231392207	SYN3942	SYN	-
chr1	229877168	229878498	chr3	210779363	210780665	INVDP84568	INVDP	copyloss
chr1	229878498	229881944	chr1	42222453	42225899	TRANS37951	TRANS	-
chr1	229884416	229888488	chr6	158955974	158960054	INVDP84569	INVDP	copyloss
chr1	229888486	229898014	chr8	60149198	60158717	DUP84570	DUP	copyloss
chr1	229898014	229900239	chr6	158953759	158955982	INVDP84571	INVDP	copyloss
chr1	229901254	230344280	chr1	231399016	231841454	SYN3943	SYN	-
chr1	229913261	229920840	chr8	143429519	143436997	INVDP84572	INVDP	copygain
chr1	229938224	229942240	chr1	53700069	53704084	DUP50334	DUP	copygain
chr1	229938224	229946173	chr1	53690406	53698372	DUP50335	DUP	copygain
chr1	229938224	229950768	chr3	43273348	43287036	INVDP84573	INVDP	copygain
chr1	229957288	229961496	chr9	159878196	159882450	INVDP84574	INVDP	copygain
chr1	230009881	230018875	chr7	125037896	125046817	DUP84575	DUP	copygain
chr1	230009883	230013780	chr7	143875457	143879350	INVDP84576	INVDP	copygain
chr1	230044850	230054347	chr1	180505999	180515495	DUP50336	DUP	copygain
chr1	230123796	230130643	chr9	15409048	15414920	INVDP84577	INVDP	copygain
chr1	230146656	230155951	chr10	142538147	142547444	INVDP84578	INVDP	copygain
chr1	230214227	230223239	chr1	17748859	17757830	DUP50337	DUP	copygain
chr1	230250035	230259020	chr1	278782643	278791582	DUP50338	DUP	copygain
chr1	230298922	230303995	chr3	184830014	184835084	DUP84579	DUP	copygain
chr1	230321148	230330049	chr7	19642759	19651617	DUP84580	DUP	copygain
chr1	230344281	230345877	chr2	229333629	229335225	DUP84581	DUP	copyloss
chr1	230345879	230681258	chr1	231842743	232177812	SYN3944	SYN	-
chr1	230364160	230367111	chr10	15691996	15694900	INVDP84582	INVDP	copygain
chr1	230364162	230367133	chr8	157020318	157023273	INVDP84583	INVDP	copygain
chr1	230364163	230365653	chr2	42138438	42139958	DUP84584	DUP	copygain
chr1	230364163	230367096	chr1	208084074	208087016	DUP50339	DUP	copygain
chr1	230419316	230426755	chr10	58432649	58443729	INVDP84585	INVDP	copygain
chr1	230551909	230556401	chr5	78476273	78480786	INVDP84586	INVDP	copygain
chr1	230577185	230586662	chr1	229089174	229098604	DUP50340	DUP	copygain
chr1	230675203	230678993	chr7	92511189	92514956	DUP84587	DUP	copygain
chr1	230681253	230686057	chr1	232192525	232197329	SYN3945	SYN	-
chr1	230686057	230693421	chr7	131421928	131429304	DUP84588	DUP	copyloss
chr1	230688575	230693421	chr1	171419764	171424621	TRANS37952	TRANS	-
chr1	230693422	230697417	chr1	232197325	232201243	SYN3946	SYN	-
chr1	230695337	230700996	chr6	124836264	124841887	DUP84590	DUP	copygain
chr1	230695337	230700996	chr2	22362552	22368174	INVDP84589	INVDP	copygain
chr1	230695337	230701000	chr1	295301848	295307458	INVDP60707	INVDP	copygain
chr1	230697412	230703804	chr1	232210557	232216870	SYN3947	SYN	-
chr1	230699946	230700996	chr4	212445270	212446298	DUP84591	DUP	copygain
chr1	230703805	230711181	chr2	165820105	165827480	INVDP84592	INVDP	copyloss
chr1	230711182	230765299	chr1	232216866	232270894	SYN3948	SYN	-
chr1	230765294	230836442	chr1	232277735	232348854	SYN3949	SYN	-
chr1	230796539	230799886	chr8	102990374	102993724	DUP84593	DUP	copygain
chr1	230834669	230836770	chr8	156402296	156404395	INVDP84594	INVDP	copygain
chr1	230836438	230963619	chr1	232355818	232482930	SYN3950	SYN	-
chr1	230838604	230842220	chr2	14966856	14970428	DUP84595	DUP	copygain
chr1	230901761	230904512	chr1	58514264	58517016	INVDP60708	INVDP	copygain
chr1	230940294	230943646	chr8	107321635	107324989	DUP84596	DUP	copygain
chr1	230945462	230947035	chr3	220113027	220114597	INVDP84597	INVDP	copygain
chr1	230946195	230948079	chr3	216372065	216373943	DUP84598	DUP	copygain
chr1	230963614	230965613	chr9	142368672	142370658	DUP84599	DUP	copyloss
chr1	230963619	230965613	chr8	116971968	116973966	DUP84601	DUP	copyloss
chr1	230963619	230965613	chr3	67035620	67037617	INVDP84600	INVDP	copyloss
chr1	230965613	230967324	chr1	19666340	19668057	DUP50341	DUP	copyloss
chr1	230965614	230968861	chr9	18421202	18424490	INVDP84602	INVDP	copyloss
chr1	230968850	230972570	chr4	5662920	5666654	TRANS84603	TRANS	-
chr1	230973050	230974776	chr10	141453773	141455501	INVDP84604	INVDP	copygain
chr1	230973051	230974776	chr1	19673272	19675007	DUP50342	DUP	copyloss
chr1	230975092	230976313	chr1	236794544	236795767	INVTR43956	INVTR	-
chr1	230976314	230978561	chr6	15630546	15632801	DUP84605	DUP	copyloss
chr1	230978562	230983849	chr1	232482925	232488195	SYN3951	SYN	-
chr1	230986324	230994923	chr1	116721849	116730428	INVDP60709	INVDP	copyloss
chr1	230995096	230999335	chr2	53904996	53909213	TRANS84606	TRANS	-
chr1	230996539	231000269	chr8	130296366	130300114	DUP84607	DUP	copyloss
chr1	231003168	231006311	chr10	134814819	134817949	INVDP84608	INVDP	copyloss
chr1	231006108	231007235	chr9	142276049	142277176	DUP84609	DUP	copyloss
chr1	231007235	231008339	chr1	242952446	242953550	TRANS37953	TRANS	-
chr1	231008923	231010171	chr1	141246938	141248184	INVDP60710	INVDP	copyloss
chr1	231019071	231020187	chr2	152633861	152634978	DUP84610	DUP	copyloss
chr1	231023421	231025447	chr4	79601726	79603764	DUP84611	DUP	copyloss
chr1	231025448	231026698	chr7	110532498	110533756	DUP84612	DUP	copyloss
chr1	231026256	231034388	chr1	92268932	92277196	INVDP60711	INVDP	copyloss
chr1	231044703	231065620	chr1	232488191	232509159	SYN3952	SYN	-
chr1	231105160	231119436	chr2	81076551	81090804	INVDP84613	INVDP	copyloss
chr1	231120701	231145929	chr1	232695687	232719953	SYN3953	SYN	-
chr1	231146972	231208629	chr1	232721366	232782881	SYN3954	SYN	-
chr1	231183771	231191723	chr1	289602745	289610698	INVDP60712	INVDP	copygain
chr1	231195915	231205944	chr1	200951238	200960959	DUP50343	DUP	copygain
chr1	231223002	231225042	chr1	131851301	131853344	DUP50344	DUP	copyloss
chr1	231223002	231226820	chr8	179360549	179364349	DUP84614	DUP	copygain
chr1	231224095	231226915	chr5	21877575	21880383	INVDP84615	INVDP	copygain
chr1	231224095	231226915	chr6	159170434	159173246	INVDP84616	INVDP	copygain
chr1	231224095	231226915	chr1	169798811	169801618	INVTR43957	INVTR	-
chr1	231224099	231226820	chr1	243954982	243957696	INVDP60713	INVDP	copygain
chr1	231226915	231234038	chr2	193714116	193721227	INVTR84617	INVTR	-
chr1	231235674	231238539	chr5	156006950	156009763	INVDP84618	INVDP	copyloss
chr1	231238539	231242160	chr3	18451057	18454725	DUP84619	DUP	copyloss
chr1	231242149	231247280	chr1	173215852	173221006	DUP50345	DUP	copyloss
chr1	231251402	231258136	chr5	156000195	156006954	INVDP84620	INVDP	copyloss
chr1	231274377	231282323	chr1	232866647	232875906	SYN3955	SYN	-
chr1	231282693	231292104	chr7	91560961	91570372	DUP84621	DUP	copyloss
chr1	231282693	231292104	chr8	54956135	54965596	DUP84622	DUP	copyloss
chr1	231299544	231300812	chr5	184894910	184896178	TRANS84623	TRANS	-
chr1	231303191	231307474	chr9	76025580	76029879	INVTR84624	INVTR	-
chr1	231307475	231313643	chr2	219752506	219758693	INVTR84625	INVTR	-
chr1	231310093	231315901	chr5	159532285	159538102	DUP84626	DUP	copyloss
chr1	231318057	231323472	chr9	127364897	127370291	TRANS84627	TRANS	-
chr1	231318058	231322129	chr1	276376069	276380116	DUP50346	DUP	copyloss
chr1	231318058	231323472	chr2	167120280	167125656	INVDP84628	INVDP	copygain
chr1	231318291	231323472	chr2	185615160	185620292	INVDP84629	INVDP	copygain
chr1	231323469	231325708	chr10	23068066	23070318	TRANS84630	TRANS	-
chr1	231326558	231330304	chr1	307524848	307528597	DUP50347	DUP	copyloss
chr1	231329898	231335063	chr2	27275667	27280835	INVDP84631	INVDP	copyloss
chr1	231332950	231335126	chr10	57638789	57640967	DUP84632	DUP	copyloss
chr1	231336183	231339366	chr7	27080034	27083217	INVTR84633	INVTR	-
chr1	231348878	231373046	chr1	232920180	232945842	SYN3956	SYN	-
chr1	231373903	231375216	chr2	193260471	193261804	INVDP84634	INVDP	copyloss
chr1	231374767	231382706	chr1	230898642	230906562	INVTR43958	INVTR	-
chr1	231383359	231391423	chr1	234482279	234490305	TRANS37954	TRANS	-
chr1	231400372	231407991	chr1	232952545	232959635	SYN3957	SYN	-
chr1	231407990	231409904	chr8	112830135	112832045	DUP84635	DUP	copygain
chr1	231408228	231409883	chr1	45767148	45768807	TRANS37955	TRANS	-
chr1	231410063	231412385	chr2	193523524	193525838	TRANS84636	TRANS	-
chr1	231412379	231417726	chr10	49329203	49334542	DUP84637	DUP	copyloss
chr1	231415866	231417787	chr1	135526844	135528766	DUP50348	DUP	copyloss
chr1	231419304	231423248	chr10	67403381	67407275	DUP84638	DUP	copyloss
chr1	231423248	231426397	chr3	25144064	25147184	DUP84639	DUP	copygain
chr1	231423248	231427180	chr1	232960304	232964236	SYN3958	SYN	-
chr1	231429290	231433593	chr9	129029000	129032779	INVTR84640	INVTR	-
chr1	231433580	231440845	chr1	232964474	232971731	SYN3959	SYN	-
chr1	231442506	231447422	chr1	232982135	232987071	SYN3960	SYN	-
chr1	231447414	231462045	chr1	233010656	233025369	SYN3961	SYN	-
chr1	231462041	231477615	chr2	122599232	122622195	TRANS84641	TRANS	-
chr1	231463661	231477611	chr5	152577456	152591396	DUP84642	DUP	copygain
chr1	231464024	231466728	chr9	25124297	25126970	INVDP84643	INVDP	copygain
chr1	231480150	231485635	chr1	233028185	233033674	SYN3962	SYN	-
chr1	231491170	231495166	chr1	152090225	152094211	DUP50349	DUP	copyloss
chr1	231491233	231497151	chr4	216923949	216929872	DUP84644	DUP	copyloss
chr1	231495453	231498667	chr6	116322900	116326149	INVDP84645	INVDP	copyloss
chr1	231498733	231499739	chr1	40955604	40956615	INVDP60714	INVDP	copyloss
chr1	231500353	231505129	chr2	197216290	197221064	DUP84646	DUP	copyloss
chr1	231500466	231507989	chr8	68444597	68452124	INVDP84647	INVDP	copyloss
chr1	231507993	231509677	chr7	131828560	131830247	DUP84648	DUP	copyloss
chr1	231507993	231510283	chr4	189981632	189983933	INVDP84649	INVDP	copyloss
chr1	231516349	231519539	chr1	233050122	233053321	SYN3963	SYN	-
chr1	231522270	231526963	chr1	233062708	233067437	SYN3964	SYN	-
chr1	231530768	231532632	chr4	13495801	13497661	INVDP84650	INVDP	copyloss
chr1	231533887	231539485	chr9	123334349	123339924	INVDP84651	INVDP	copyloss
chr1	231533893	231537375	chr4	42756102	42759598	INVTR84652	INVTR	-
chr1	231540304	231541992	chr8	145463472	145465157	DUP84653	DUP	copyloss
chr1	231540578	231542109	chr7	94758821	94760350	INVDP84654	INVDP	copyloss
chr1	231544056	231548101	chr1	233067434	233071529	SYN3965	SYN	-
chr1	231548099	231562071	chr1	233091939	233106235	SYN3966	SYN	-
chr1	231562071	231570024	chr4	38731235	38739141	TRANS84655	TRANS	-
chr1	231570044	231577913	chr1	66159000	66166940	TRANS37956	TRANS	-
chr1	231570924	231577913	chr1	286277321	286284334	DUP50350	DUP	copygain
chr1	231576273	231577913	chr9	27918360	27920003	INVDP84656	INVDP	copygain
chr1	231577914	231587357	chr7	5983389	5992707	TRANS84657	TRANS	-
chr1	231578236	231587358	chr8	68245640	68254746	INVDP84658	INVDP	copygain
chr1	231589458	231592427	chr1	233106464	233109428	SYN3967	SYN	-
chr1	231589905	231591339	chr1	233118658	233120077	DUP50351	DUP	copygain
chr1	231589905	231591630	chr5	170456881	170458604	DUP84659	DUP	copygain
chr1	231589911	231591630	chr1	14878026	14879744	DUP50352	DUP	copygain
chr1	231591340	231605139	chr1	233130460	233144295	SYN3968	SYN	-
chr1	231605296	231616841	chr1	233167688	233179092	SYN3969	SYN	-
chr1	231617807	231622163	chr2	167149021	167153356	DUP84660	DUP	copyloss
chr1	231621886	231624259	chr2	249019781	249022163	INVDP84661	INVDP	copyloss
chr1	231625636	231638764	chr1	233179086	233191766	SYN3970	SYN	-
chr1	231639197	231663855	chr1	233201122	233225792	SYN3971	SYN	-
chr1	231659572	231662290	chr8	20986550	20989263	INVDP84662	INVDP	copygain
chr1	231660764	231662262	chr7	165080610	165082101	INVDP84663	INVDP	copygain
chr1	231663856	231665263	chr6	33928337	33929751	INVTR84664	INVTR	-
chr1	231667811	231668988	chr10	86407033	86408186	INVDP84665	INVDP	copyloss
chr1	231668402	231669811	chr6	33933088	33934503	INVTR84666	INVTR	-
chr1	231669841	231671676	chr3	163182450	163184303	DUP84667	DUP	copyloss
chr1	231671677	231790769	chr1	233225788	233347509	SYN3972	SYN	-
chr1	231758739	231761292	chr10	71315544	71318094	INVDP84668	INVDP	copygain
chr1	231758739	231761293	chr3	211437943	211440494	INVDP84669	INVDP	copygain
chr1	231759837	231761293	chr8	91569238	91570694	DUP84670	DUP	copygain
chr1	231761876	231767046	chr2	236220338	236225419	DUP84671	DUP	copygain
chr1	231790770	231792103	chr2	175529743	175531075	INVDP84672	INVDP	copyloss
chr1	231791917	231794214	chr8	172748239	172750535	INVDP84673	INVDP	copyloss
chr1	231793192	231800315	chr5	2013525	2020599	DUP84674	DUP	copyloss
chr1	231800311	231857222	chr1	233347501	233404342	SYN3973	SYN	-
chr1	231826006	231828603	chr10	90396116	90398713	DUP84675	DUP	copygain
chr1	231836672	231837914	chr1	152594036	152595281	INVDP60715	INVDP	copygain
chr1	231857222	231861890	chr10	4246398	4249899	INVDP84676	INVDP	copyloss
chr1	231860667	231862574	chr9	146910660	146912558	DUP84677	DUP	copyloss
chr1	231869967	231976199	chr1	233409915	233516117	SYN3974	SYN	-
chr1	231874008	231875652	chr8	120520267	120521906	DUP84678	DUP	copygain
chr1	231878645	231882703	chr3	12775785	12779843	DUP84679	DUP	copygain
chr1	231906753	231913215	chr3	65988658	65995108	INVDP84680	INVDP	copygain
chr1	231942788	231945693	chr2	3405932	3408822	INVDP84681	INVDP	copygain
chr1	231952270	231954097	chr8	124638842	124640666	INVDP84682	INVDP	copygain
chr1	231955806	231962005	chr8	69462823	69469020	INVDP84683	INVDP	copygain
chr1	231955807	231962001	chr5	61231248	61237450	INVDP84684	INVDP	copygain
chr1	231976199	231985728	chr3	5239603	5249088	DUP84685	DUP	copyloss
chr1	231985727	232017726	chr1	233516113	233548017	SYN3975	SYN	-
chr1	231999767	232004105	chr4	195949789	195954110	DUP84686	DUP	copygain
chr1	232018403	232025283	chr4	174918438	174925632	DUP84687	DUP	copyloss
chr1	232027203	232031071	chr1	233548514	233552357	SYN3976	SYN	-
chr1	232035421	232040274	chr6	136281431	136286327	INVDP84688	INVDP	copyloss
chr1	232040274	232049823	chr2	177537681	177547153	INVTR84689	INVTR	-
chr1	232049824	232052967	chr4	44380761	44383902	INVTR84690	INVTR	-
chr1	232070495	232071630	chr8	161627574	161628710	INVDP84691	INVDP	copyloss
chr1	232078809	232080289	chr3	205205651	205207136	INVDP84692	INVDP	copyloss
chr1	232082993	232089805	chr8	34768796	34775598	INVDP84693	INVDP	copyloss
chr1	232089409	232094561	chr6	111279609	111284791	DUP84694	DUP	copyloss
chr1	232104797	232106606	chr1	233612660	233614469	SYN3977	SYN	-
chr1	232106607	232108717	chr3	35129329	35131438	DUP84695	DUP	copyloss
chr1	232106763	232113369	chr6	72013463	72020080	DUP84696	DUP	copyloss
chr1	232113075	232118097	chr1	263321142	263326162	INVDP60716	INVDP	copyloss
chr1	232118260	232126238	chr10	49440812	49448793	INVDP84697	INVDP	copyloss
chr1	232122814	232126234	chr6	101192758	101196175	INVDP84698	INVDP	copyloss
chr1	232126238	232132713	chr1	233614635	233624789	SYN3978	SYN	-
chr1	232133705	232136039	chr8	118159561	118161878	TRANS84699	TRANS	-
chr1	232141449	232145759	chr3	6648069	6652378	DUP84700	DUP	copyloss
chr1	232142144	232147110	chr3	133067752	133072735	DUP84701	DUP	copyloss
chr1	232147673	232148951	chr5	98464770	98466045	INVDP84702	INVDP	copyloss
chr1	232163852	232165662	chr4	218367274	218369086	DUP84703	DUP	copygain
chr1	232163853	232165756	chr2	247264480	247266383	INVDP84704	INVDP	copygain
chr1	232163853	232166695	chr4	76077327	76080163	INVTR84705	INVTR	-
chr1	232164805	232166496	chr7	168797557	168799247	DUP84706	DUP	copygain
chr1	232165752	232167139	chr2	247254507	247255902	INVDP84707	INVDP	copygain
chr1	232182467	232184235	chr1	233673260	233674982	SYN3979	SYN	-
chr1	232186328	232195166	chr3	172537382	172546212	TRANS84708	TRANS	-
chr1	232188638	232195294	chr10	145577362	145583995	INVDP84709	INVDP	copyloss
chr1	232197146	232198956	chr6	130338898	130340733	INVDP84710	INVDP	copyloss
chr1	232202309	232211728	chr4	214295825	214305243	INVDP84711	INVDP	copyloss
chr1	232242163	232244728	chr7	113116759	113119335	INVDP84712	INVDP	copyloss
chr1	232250258	232254066	chr4	69866716	69870534	DUP84713	DUP	copyloss
chr1	232250664	232257026	chr7	26891854	26898252	INVDP84714	INVDP	copyloss
chr1	232250948	232257026	chr8	99564839	99570913	TRANS84715	TRANS	-
chr1	232257213	232267018	chr1	233724201	233735480	SYN3980	SYN	-
chr1	232267518	232277472	chr8	111273542	111283542	INVTR84716	INVTR	-
chr1	232277473	232280080	chr1	233736792	233739399	SYN3981	SYN	-
chr1	232289241	232291293	chr5	34948958	34951013	DUP84717	DUP	copyloss
chr1	232291288	232292928	chr5	156691723	156693336	DUP84718	DUP	copyloss
chr1	232294925	232301275	chr1	267424642	267430961	INVTR43959	INVTR	-
chr1	232303109	232319844	chr8	30282122	30298857	DUP84719	DUP	copyloss
chr1	232319845	232321103	chr9	149977546	149978818	INVDP84720	INVDP	copyloss
chr1	232320284	232328795	chr2	214204429	214212949	DUP84721	DUP	copyloss
chr1	232328796	232330115	chr1	182321322	182322631	INVTR43960	INVTR	-
chr1	232330119	232331755	chr5	156691723	156693336	DUP84722	DUP	copyloss
chr1	232356501	232358014	chr7	160077184	160078688	INVDP84723	INVDP	copyloss
chr1	232362793	232365849	chr4	165963343	165966400	INVDP84724	INVDP	copyloss
chr1	232363824	232366636	chr7	161352372	161355186	INVDP84725	INVDP	copyloss
chr1	232367597	232371280	chr10	113686572	113690257	DUP84726	DUP	copyloss
chr1	232388179	232394098	chr1	233906814	233912761	SYN3982	SYN	-
chr1	232394918	232406782	chr1	233941569	233953437	TRANS37957	TRANS	-
chr1	232412436	232421642	chr1	233922745	233931910	SYN3983	SYN	-
chr1	232421643	232422978	chr2	183906221	183907551	DUP84727	DUP	copyloss
chr1	232422243	232430291	chr10	147605105	147613137	DUP84728	DUP	copyloss
chr1	232429057	232431190	chr2	159012945	159015068	DUP84729	DUP	copyloss
chr1	232431190	232435463	chr1	233931905	233936178	SYN3984	SYN	-
chr1	232435917	232447472	chr3	123362326	123373655	INVTR84730	INVTR	-
chr1	232447473	232450031	chr4	20354699	20357256	INVDP84731	INVDP	copyloss
chr1	232459863	232465771	chr1	233922749	233928623	DUP50353	DUP	copyloss
chr1	232465759	232467314	chr6	145039946	145041498	INVDP84732	INVDP	copygain
chr1	232465759	232470553	chr2	33105692	33110478	TRANS84733	TRANS	-
chr1	232466993	232470553	chr1	233922749	233926292	DUP50354	DUP	copyloss
chr1	232470667	232473155	chr4	59776445	59778932	INVDP84734	INVDP	copyloss
chr1	232477029	232479735	chr6	150394166	150396876	INVDP84735	INVDP	copyloss
chr1	232481262	232482358	chr1	234062592	234063680	SYN3985	SYN	-
chr1	232482363	232487374	chr5	141275510	141280521	DUP84736	DUP	copygain
chr1	232482363	232487375	chr5	134880061	134885071	INVDP84737	INVDP	copygain
chr1	232502290	232599711	chr1	234082110	234179919	SYN3986	SYN	-
chr1	232531896	232540183	chr2	243364696	243372976	INVDP84738	INVDP	copygain
chr1	232531898	232540183	chr9	122173202	122181481	INVDP84739	INVDP	copygain
chr1	232599707	232617515	chr1	234189323	234207193	SYN3987	SYN	-
chr1	232618104	232621565	chr4	12503093	12506555	INVTR84740	INVTR	-
chr1	232622855	232624915	chr1	225355658	225357682	INVDP60717	INVDP	copygain
chr1	232622856	232631809	chr1	205291182	205300139	DUP50355	DUP	copyloss
chr1	232632992	232635369	chr4	12520030	12522405	TRANS84741	TRANS	-
chr1	232635369	232655117	chr1	234207897	234227645	SYN3988	SYN	-
chr1	232655106	232666722	chr1	234235112	234246716	SYN3989	SYN	-
chr1	232666718	232723557	chr1	234255966	234312854	SYN3990	SYN	-
chr1	232688205	232692375	chr2	74471532	74475759	INVDP84742	INVDP	copygain
chr1	232688206	232692375	chr1	295201991	295206116	INVDP60718	INVDP	copygain
chr1	232736484	232742043	chr2	115727429	115732991	INVDP84743	INVDP	copyloss
chr1	232742858	232744885	chr7	53203460	53205482	DUP84744	DUP	copyloss
chr1	232746316	232748653	chr1	192922116	192924465	INVTR43961	INVTR	-
chr1	232748655	232756213	chr7	121277933	121285422	DUP84745	DUP	copyloss
chr1	232750698	232757533	chr1	193336525	193343383	TRANS37958	TRANS	-
chr1	232757533	232760995	chr7	6400466	6403919	DUP84746	DUP	copyloss
chr1	232760993	232765933	chr7	33283256	33288191	INVDP84747	INVDP	copyloss
chr1	232766131	232767836	chr5	6670363	6672070	INVDP84748	INVDP	copyloss
chr1	232767485	232771089	chr5	113726132	113729731	DUP84749	DUP	copyloss
chr1	232774879	232776101	chr1	250674735	250675954	INVTR43962	INVTR	-
chr1	232781010	232783770	chr1	234407051	234409845	SYN3991	SYN	-
chr1	232787269	232791021	chr2	148529263	148533007	DUP84750	DUP	copyloss
chr1	232791662	232794896	chr1	250646489	250649721	DUP50356	DUP	copyloss
chr1	232794906	232796250	chr3	143574569	143575919	DUP84751	DUP	copyloss
chr1	232795938	232799033	chr4	87390301	87393407	INVDP84752	INVDP	copyloss
chr1	232799462	232801617	chr9	101393456	101395601	DUP84753	DUP	copygain
chr1	232800073	232801617	chr1	35577578	35579114	TRANS37959	TRANS	-
chr1	232802001	232803066	chr10	1186667	1187731	INVDP84754	INVDP	copyloss
chr1	232803675	232805744	chr1	250649707	250651788	DUP50357	DUP	copyloss
chr1	232809987	232815349	chr8	170090202	170095535	DUP84755	DUP	copyloss
chr1	232816242	232818714	chr2	219833056	219835494	INVDP84756	INVDP	copyloss
chr1	232821404	232824799	chr3	48574153	48577541	DUP84757	DUP	copyloss
chr1	232823202	232825118	chr9	41909211	41911127	INVTR84758	INVTR	-
chr1	232825992	232834921	chr6	106466465	106472630	TRANS84759	TRANS	-
chr1	232828176	232829550	chr1	76619484	76620858	DUP50358	DUP	copyloss
chr1	232834916	232836869	chr2	219789932	219791884	INVDP84760	INVDP	copyloss
chr1	232848923	232851770	chr10	2048081	2050936	INVTR84761	INVTR	-
chr1	232852441	232854397	chr10	118250344	118252273	INVDP84762	INVDP	copyloss
chr1	232852543	232854397	chr2	217762077	217763925	INVTR84763	INVTR	-
chr1	232853069	232854465	chr2	100382958	100384353	INVDP84764	INVDP	copyloss
chr1	232857495	232861065	chr9	152436411	152439971	DUP84765	DUP	copyloss
chr1	232860043	232863295	chr10	118250344	118253675	INVDP84766	INVDP	copyloss
chr1	232863296	232866105	chr8	47554943	47557823	INVDP84767	INVDP	copyloss
chr1	232874874	232878101	chr6	152400778	152404024	TRANS84768	TRANS	-
chr1	232876145	232877588	chr3	30574504	30575948	INVDP84769	INVDP	copygain
chr1	232887474	232894633	chr1	234515176	234522320	SYN3992	SYN	-
chr1	232894633	232898217	chr5	71439088	71442677	INVTR84770	INVTR	-
chr1	232898214	232904782	chr7	28816617	28823172	TRANS84771	TRANS	-
chr1	232898218	232899526	chr8	75354995	75356305	INVDP84772	INVDP	copygain
chr1	232906169	232910486	chr1	94290093	94294411	TRANS37960	TRANS	-
chr1	232910493	232919503	chr3	168867244	168876176	INVTR84773	INVTR	-
chr1	232911489	232914052	chr3	4075991	4078554	DUP84774	DUP	copygain
chr1	232919552	232921582	chr7	121148571	121150599	INVTR84775	INVTR	-
chr1	232922544	232924641	chr4	232754172	232756253	DUP84776	DUP	copyloss
chr1	232927509	232931346	chr1	201723215	201727048	TRANS37961	TRANS	-
chr1	232927509	232932181	chr3	118620293	118624967	DUP84777	DUP	copygain
chr1	232927775	232933255	chr5	209770914	209776413	INVDP84778	INVDP	copyloss
chr1	232933275	232944593	chr1	234522316	234533547	SYN3993	SYN	-
chr1	232944593	232945977	chr4	167113944	167115331	INVDP84779	INVDP	copyloss
chr1	232945977	232947218	chr4	316252	317490	DUP84780	DUP	copyloss
chr1	232946855	232952077	chr7	148925859	148931097	INVDP84781	INVDP	copyloss
chr1	232947895	232954207	chr3	191663560	191669886	INVDP84782	INVDP	copyloss
chr1	232954087	232955325	chr9	149795792	149797022	DUP84783	DUP	copyloss
chr1	232955326	232961328	chr4	167107950	167113948	INVDP84784	INVDP	copyloss
chr1	232961329	232974247	chr1	234533542	234543887	SYN3994	SYN	-
chr1	232974247	232977795	chr1	78211994	78215543	INVTR43963	INVTR	-
chr1	232974248	232976087	chr6	171206118	171207972	DUP84785	DUP	copygain
chr1	232974248	232976087	chr6	171223371	171225207	DUP84786	DUP	copygain
chr1	232974248	232977795	chr1	78207719	78211266	INVDP60719	INVDP	copygain
chr1	232976366	232977795	chr4	163900184	163901616	INVDP84787	INVDP	copygain
chr1	232977796	232992750	chr1	234543883	234558576	SYN3995	SYN	-
chr1	232992751	232996591	chr1	262791345	262795184	INVDP60720	INVDP	copyloss
chr1	232992756	232998848	chr3	205340546	205346611	TRANS84788	TRANS	-
chr1	232995890	232996992	chr5	214443967	214445077	INVDP84789	INVDP	copygain
chr1	232999342	233007865	chr1	234558561	234567045	SYN3996	SYN	-
chr1	233007866	233016949	chr6	164948932	164957970	DUP84790	DUP	copyloss
chr1	233016950	233034761	chr7	24960201	24969124	DUP84791	DUP	copyloss
chr1	233034753	233038454	chr1	42017388	42021076	DUP50359	DUP	copyloss
chr1	233038455	233072337	chr1	234567041	234600852	SYN3997	SYN	-
chr1	233072337	233086120	chr7	19822599	19836304	INVTR84792	INVTR	-
chr1	233072841	233080448	chr1	115772453	115780019	INVTR43964	INVTR	-
chr1	233086120	233088091	chr2	180806918	180808894	DUP84793	DUP	copyloss
chr1	233102693	233110393	chr8	146893704	146901413	INVDP84794	INVDP	copyloss
chr1	233111949	233121306	chr1	245554840	245564128	TRANS37962	TRANS	-
chr1	233121306	233127129	chr9	44961399	44967230	INVTR84795	INVTR	-
chr1	233128243	233129362	chr1	234643377	234644488	SYN3998	SYN	-
chr1	233130270	233144470	chr1	234747819	234764527	SYN3999	SYN	-
chr1	233155655	233159685	chr10	119770891	119774959	INVDP84796	INVDP	copyloss
chr1	233158112	233160069	chr1	81587087	81589044	INVTR43965	INVTR	-
chr1	233159833	233164640	chr1	279309273	279314143	TRANS37963	TRANS	-
chr1	233167256	233168990	chr1	70581401	70583132	INVDP60721	INVDP	copyloss
chr1	233168991	233176338	chr5	109314589	109321985	DUP84797	DUP	copyloss
chr1	233176339	233180097	chr1	21463276	21467035	INVDP60722	INVDP	copyloss
chr1	233189619	233196219	chr2	191901120	191907697	INVDP84798	INVDP	copyloss
chr1	233203416	233209024	chr8	164586458	164592069	DUP84799	DUP	copyloss
chr1	233203988	233209024	chr5	12815213	12820259	INVTR84800	INVTR	-
chr1	233235332	233239419	chr1	234845957	234849755	SYN4000	SYN	-
chr1	233240066	233248977	chr2	37895140	37903966	DUP84801	DUP	copyloss
chr1	233248977	233251934	chr1	227744302	227747259	INVDP60723	INVDP	copyloss
chr1	233251943	233253335	chr4	161155787	161157179	INVDP84802	INVDP	copyloss
chr1	233253336	233254960	chr3	135144771	135146396	DUP84803	DUP	copyloss
chr1	233254957	233257525	chr1	234849743	234852357	SYN4001	SYN	-
chr1	233261490	233282501	chr1	234858000	234878452	SYN4002	SYN	-
chr1	233290712	233294820	chr2	98565798	98569898	INVDP84804	INVDP	copyloss
chr1	233294837	233298238	chr3	58320737	58324139	INVDP84805	INVDP	copyloss
chr1	233298873	233299940	chr8	33776103	33777167	DUP84806	DUP	copyloss
chr1	233298873	233305974	chr3	58326118	58333286	INVDP84807	INVDP	copyloss
chr1	233301950	233305974	chr1	26387360	26391388	TRANS37964	TRANS	-
chr1	233305973	233307298	chr6	137279680	137281001	INVDP84808	INVDP	copyloss
chr1	233307111	233311094	chr4	187193674	187197671	INVDP84809	INVDP	copyloss
chr1	233308444	233315501	chr9	70803756	70810800	INVDP84810	INVDP	copyloss
chr1	233315502	233320261	chr3	110471562	110476323	DUP84811	DUP	copyloss
chr1	233319140	233320764	chr6	145014330	145015953	DUP84812	DUP	copyloss
chr1	233322476	233325614	chr2	132904004	132907116	INVDP84813	INVDP	copyloss
chr1	233325611	233327344	chr3	39294381	39296121	DUP84814	DUP	copyloss
chr1	233327345	233330896	chr8	69198045	69201589	INVDP84815	INVDP	copyloss
chr1	233330893	233334681	chr3	1543308	1547101	DUP84816	DUP	copyloss
chr1	233334704	233357174	chr1	235000552	235023127	SYN4003	SYN	-
chr1	233357174	233361018	chr4	3682247	3686090	INVDP84817	INVDP	copyloss
chr1	233361208	233364042	chr2	150259808	150262656	INVTR84818	INVTR	-
chr1	233361333	233370359	chr4	71928456	71937566	DUP84819	DUP	copyloss
chr1	233371977	233374101	chr8	66766583	66768715	DUP84820	DUP	copyloss
chr1	233375022	233384063	chr4	71928456	71937566	DUP84821	DUP	copyloss
chr1	233382928	233384668	chr4	123051313	123053053	DUP84822	DUP	copyloss
chr1	233384665	233410758	chr1	235023121	235048922	SYN4004	SYN	-
chr1	233410754	233426080	chr1	235057765	235073048	SYN4005	SYN	-
chr1	233415921	233417113	chr2	228305270	228306465	INVDP84823	INVDP	copygain
chr1	233415921	233418017	chr8	132853554	132855644	DUP84825	DUP	copygain
chr1	233415921	233418017	chr2	244884006	244886106	INVDP84824	INVDP	copygain
chr1	233426079	233430129	chr10	75168441	75172505	INVDP84826	INVDP	copygain
chr1	233426079	233430129	chr1	54387892	54391930	INVTR43966	INVTR	-
chr1	233430116	233431484	chr10	71815574	71816944	DUP84827	DUP	copyloss
chr1	233432078	233460479	chr1	235074455	235102465	SYN4006	SYN	-
chr1	233467356	233468590	chr5	219525946	219527181	DUP84828	DUP	copyloss
chr1	233468214	233471798	chr2	71981398	71984986	DUP84829	DUP	copyloss
chr1	233468268	233476604	chr9	25981619	25989958	INVDP84830	INVDP	copyloss
chr1	233476606	233479345	chr9	93562194	93564934	DUP84832	DUP	copygain
chr1	233476606	233479345	chr2	143922412	143925152	INVDP84831	INVDP	copygain
chr1	233476607	233479345	chr3	234630111	234632847	INVDP84833	INVDP	copygain
chr1	233479345	233480375	chr5	194810045	194811074	INVDP84834	INVDP	copyloss
chr1	233482796	233485593	chr3	7817764	7820564	INVTR84835	INVTR	-
chr1	233485594	233486695	chr2	195689231	195690332	DUP84836	DUP	copyloss
chr1	233491206	233498716	chr8	140576998	140584505	INVTR84837	INVTR	-
chr1	233498716	233500579	chr5	167607867	167609731	DUP84838	DUP	copyloss
chr1	233502361	233504258	chr2	166059183	166061080	DUP84839	DUP	copyloss
chr1	233505443	233506465	chr1	82319962	82320986	INVDP60724	INVDP	copyloss
chr1	233505443	233507415	chr9	127999359	128001329	INVDP84840	INVDP	copygain
chr1	233507416	233514567	chr6	7568152	7575381	INVDP84841	INVDP	copyloss
chr1	233519346	233521280	chr5	138477922	138479837	INVDP84842	INVDP	copyloss
chr1	233523196	233525662	chr8	14035405	14037872	INVDP84843	INVDP	copyloss
chr1	233534189	233535885	chr3	184471647	184473340	DUP84844	DUP	copyloss
chr1	233535909	233545453	chr7	170724184	170733659	DUP84845	DUP	copygain
chr1	233535910	233545452	chr1	108679684	108689192	DUP50360	DUP	copyloss
chr1	233547569	233554097	chr1	235232600	235239144	SYN4007	SYN	-
chr1	233556491	233570324	chr1	235256854	235270585	SYN4008	SYN	-
chr1	233570320	233577121	chr1	235291513	235298331	SYN4009	SYN	-
chr1	233577106	233581981	chr1	235305700	235310538	SYN4010	SYN	-
chr1	233581982	233591449	chr4	138957343	138966807	DUP84846	DUP	copyloss
chr1	233589881	233591448	chr6	65087393	65088958	INVDP84847	INVDP	copyloss
chr1	233591448	233603202	chr1	235310533	235323899	SYN4011	SYN	-
chr1	233603198	233612663	chr1	235327588	235337065	SYN4012	SYN	-
chr1	233612664	233619781	chr1	179618212	179625328	DUP50361	DUP	copyloss
chr1	233619459	233622770	chr9	139405277	139408582	DUP84848	DUP	copyloss
chr1	233622766	233631313	chr1	235337074	235345690	SYN4013	SYN	-
chr1	233631309	233634915	chr1	235353111	235356757	SYN4014	SYN	-
chr1	233634856	233640057	chr8	22578124	22583313	DUP84849	DUP	copygain
chr1	233634911	233640662	chr1	235368438	235374141	SYN4015	SYN	-
chr1	233641331	233643170	chr9	21234280	21236111	DUP84850	DUP	copyloss
chr1	233643169	233653450	chr3	137494235	137504487	DUP84851	DUP	copyloss
chr1	233643170	233650214	chr7	141542625	141549652	INVDP84852	INVDP	copyloss
chr1	233647579	233653394	chr10	11495879	11501697	INVDP84853	INVDP	copyloss
chr1	233654318	233673168	chr1	235382612	235401391	SYN4016	SYN	-
chr1	233665335	233684646	chr1	235408371	235440428	INV37017	INV	-
chr1	233668599	233673720	chr1	226713205	226718329	DUP50362	DUP	copygain
chr1	233684033	233685280	chr4	173644209	173645459	DUP84854	DUP	copyloss
chr1	233685281	233686549	chr10	97525059	97526332	DUP84855	DUP	copyloss
chr1	233686351	233687595	chr9	154205711	154206942	DUP84856	DUP	copyloss
chr1	233686923	233690021	chr8	139638877	139641972	INVDP84857	INVDP	copyloss
chr1	233689764	233694277	chr4	152522387	152526905	DUP84858	DUP	copyloss
chr1	233694278	233700870	chr2	246070682	246077235	INVDP84859	INVDP	copygain
chr1	233694279	233700870	chr1	80537367	80543948	INVDP60725	INVDP	copyloss
chr1	233701911	233730948	chr1	235450850	235480495	SYN4017	SYN	-
chr1	233730945	233735763	chr2	92264770	92269592	DUP84860	DUP	copygain
chr1	233730949	233737504	chr7	164220942	164227460	TRANS84861	TRANS	-
chr1	233737505	233767064	chr1	235480491	235503793	SYN4018	SYN	-
chr1	233767058	233776604	chr1	281784189	281793686	TRANS37965	TRANS	-
chr1	233773550	233776618	chr1	189531662	189534679	DUP50363	DUP	copygain
chr1	233777173	233780917	chr7	158541966	158545671	DUP84862	DUP	copyloss
chr1	233780918	233783649	chr6	83430870	83433579	INVDP84863	INVDP	copyloss
chr1	233783650	233793830	chr1	72493646	72500229	TRANS37966	TRANS	-
chr1	233792070	233793830	chr7	158550448	158552207	DUP84864	DUP	copygain
chr1	233792746	233793830	chr3	229556416	229557499	INVDP84865	INVDP	copygain
chr1	233794552	233795595	chr2	141344303	141345347	INVDP84866	INVDP	copyloss
chr1	233794725	233797569	chr10	68845392	68848228	DUP84867	DUP	copyloss
chr1	233797940	233801733	chr2	158338194	158342003	DUP84868	DUP	copyloss
chr1	233798175	233807226	chr3	39354128	39363173	DUP84869	DUP	copyloss
chr1	233807895	233809737	chr7	158552203	158554038	TRANS84870	TRANS	-
chr1	233809736	233812264	chr1	235504352	235506880	SYN4019	SYN	-
chr1	233812734	233820170	chr4	44130338	44137781	TRANS84871	TRANS	-
chr1	233820171	233842721	chr1	235506941	235529501	SYN4020	SYN	-
chr1	233842717	233868630	chr1	235543560	235569425	SYN4021	SYN	-
chr1	233869377	233875247	chr1	235581816	235588393	SYN4022	SYN	-
chr1	233875468	233882397	chr8	126843792	126850723	INVTR84872	INVTR	-
chr1	233876512	233882396	chr1	288041498	288046414	TRANS37967	TRANS	-
chr1	233878661	233882395	chr5	218991751	218995508	INVDP84873	INVDP	copygain
chr1	233879053	233882394	chr4	250547161	250550527	DUP84874	DUP	copygain
chr1	233880308	233882396	chr8	161768676	161770755	INVDP84875	INVDP	copygain
chr1	233880372	233882242	chr4	171014009	171015878	DUP84876	DUP	copygain
chr1	233880372	233882254	chr4	171066754	171068635	DUP84877	DUP	copygain
chr1	233883558	233889184	chr9	63300189	63305811	DUP84878	DUP	copyloss
chr1	233890454	233893359	chr7	160617067	160619984	INVDP84879	INVDP	copyloss
chr1	233900902	233920428	chr1	235605087	235624607	SYN4023	SYN	-
chr1	233920427	233922225	chr1	191704841	191706649	INVDP60726	INVDP	copyloss
chr1	233922224	233927591	chr1	53221886	53227253	INVDP60727	INVDP	copygain
chr1	233922224	233928462	chr9	116806136	116812368	DUP84881	DUP	copygain
chr1	233922224	233928462	chr2	214382341	214388528	INVDP84880	INVDP	copygain
chr1	233922224	233928462	chr1	206288619	206294842	INVTR43967	INVTR	-
chr1	233928462	233958981	chr1	235624602	235655134	SYN4024	SYN	-
chr1	233953711	233958989	chr4	208336877	208342148	DUP84882	DUP	copygain
chr1	233959714	233960968	chr6	179106541	179107801	DUP84883	DUP	copygain
chr1	233959714	233962722	chr1	12426871	12429884	INVTR43968	INVTR	-
chr1	233959714	233964918	chr10	83110782	83115997	DUP84884	DUP	copygain
chr1	233959714	233964918	chr9	109797984	109803183	INVDP84885	INVDP	copygain
chr1	233959714	233965623	chr10	9978004	9983939	TRANS84886	TRANS	-
chr1	233961007	233965580	chr5	208375256	208379814	DUP84887	DUP	copygain
chr1	233965621	233966688	chr2	187788977	187790046	INVDP84888	INVDP	copyloss
chr1	233967406	233972305	chr1	235655902	235660694	SYN4025	SYN	-
chr1	233974100	233978596	chr1	102649919	102654393	INVDP60728	INVDP	copyloss
chr1	233979004	233982303	chr1	235659373	235662649	SYN4026	SYN	-
chr1	233982304	233989243	chr6	55463132	55470118	INVDP84889	INVDP	copyloss
chr1	233989240	234004787	chr1	235662644	235678188	SYN4027	SYN	-
chr1	234007472	234008735	chr6	158427289	158428541	TRANS84890	TRANS	-
chr1	234010187	234011950	chr10	109744906	109746676	TRANS84891	TRANS	-
chr1	234015436	234016687	chr6	158410556	158411801	TRANS84892	TRANS	-
chr1	234018139	234019901	chr10	109744906	109746676	DUP84893	DUP	copyloss
chr1	234044888	234050310	chr6	165288243	165293650	DUP84894	DUP	copyloss
chr1	234065745	234069419	chr1	235679980	235683234	SYN4028	SYN	-
chr1	234070290	234080568	chr1	235689862	235699284	SYN4029	SYN	-
chr1	234083552	234086991	chr1	55537470	55540909	INVTR43969	INVTR	-
chr1	234083552	234089172	chr6	158230277	158235898	INVTR84895	INVTR	-
chr1	234087334	234089860	chr7	10762553	10765080	INVDP84896	INVDP	copyloss
chr1	234090382	234104904	chr1	235733512	235747901	SYN4030	SYN	-
chr1	234104693	234107770	chr2	209237790	209240863	DUP84897	DUP	copyloss
chr1	234107242	234120871	chr1	235747897	235761303	SYN4031	SYN	-
chr1	234120866	234127250	chr1	235773489	235779860	SYN4032	SYN	-
chr1	234127243	234130340	chr1	235783252	235786347	SYN4033	SYN	-
chr1	234130340	234131421	chr6	35371524	35372608	DUP84898	DUP	copyloss
chr1	234131153	234134103	chr1	174896070	174899030	INVTR43970	INVTR	-
chr1	234134531	234143690	chr2	114022985	114032159	INVDP84899	INVDP	copyloss
chr1	234136253	234144180	chr5	150774921	150782842	DUP84900	DUP	copyloss
chr1	234144643	234150766	chr3	233456563	233462692	DUP84901	DUP	copygain
chr1	234144643	234151035	chr7	15528087	15534521	TRANS84902	TRANS	-
chr1	234159815	234166674	chr6	14639448	14646309	INVDP84903	INVDP	copyloss
chr1	234167837	234171319	chr2	206524182	206527654	DUP84904	DUP	copygain
chr1	234167949	234173327	chr1	105308421	105313821	TRANS37968	TRANS	-
chr1	234175439	234176895	chr3	195895651	195897125	INVTR84905	INVTR	-
chr1	234176895	234180430	chr1	72021989	72025534	DUP50364	DUP	copyloss
chr1	234177106	234183781	chr7	111466297	111472996	TRANS84906	TRANS	-
chr1	234181650	234184591	chr2	20190360	20193292	INVDP84907	INVDP	copyloss
chr1	234187233	234189925	chr4	169732222	169734938	DUP84908	DUP	copyloss
chr1	234187751	234189925	chr9	134545760	134547932	DUP84909	DUP	copyloss
chr1	234194075	234196366	chr5	194350437	194352722	INVDP84910	INVDP	copyloss
chr1	234211864	234213817	chr1	298790777	298792732	INVDP60729	INVDP	copygain
chr1	234212417	234223428	chr1	80300273	80311306	TRANS37969	TRANS	-
chr1	234223759	234227729	chr2	98874633	98878615	INVTR84911	INVTR	-
chr1	234230782	234234730	chr2	98874633	98878585	INVDP84912	INVDP	copyloss
chr1	234231342	234232564	chr6	37261177	37262402	INVDP84913	INVDP	copyloss
chr1	234237783	234241727	chr2	98874635	98878585	INVDP84914	INVDP	copyloss
chr1	234242818	234244163	chr9	84089390	84090741	DUP84915	DUP	copyloss
chr1	234254478	234262472	chr1	88486950	88494899	DUP50365	DUP	copyloss
chr1	234266870	234271559	chr1	235840327	235845047	SYN4034	SYN	-
chr1	234271559	234280925	chr5	89965284	89974654	DUP84916	DUP	copyloss
chr1	234282898	234285410	chr5	77017490	77020009	INVDP84917	INVDP	copyloss
chr1	234282901	234284016	chr1	34447364	34448489	TRANS37970	TRANS	-
chr1	234284659	234286625	chr9	151950520	151952481	INVDP84918	INVDP	copyloss
chr1	234287093	234291106	chr1	34441567	34445592	TRANS37971	TRANS	-
chr1	234289966	234296270	chr5	54492100	54498440	INVDP84919	INVDP	copyloss
chr1	234296878	234297946	chr1	235846172	235847239	SYN4035	SYN	-
chr1	234297947	234309881	chr8	100595586	100607495	INVDP84920	INVDP	copyloss
chr1	234307773	234310560	chr3	146742417	146745176	DUP84921	DUP	copyloss
chr1	234309978	234311354	chr6	44031988	44033361	INVDP84922	INVDP	copyloss
chr1	234311354	234326938	chr1	235847235	235869319	SYN4036	SYN	-
chr1	234326933	234332585	chr1	235904098	235909747	SYN4037	SYN	-
chr1	234332580	234379080	chr1	235921328	235967727	SYN4038	SYN	-
chr1	234365364	234368509	chr6	161316595	161319737	INVDP84923	INVDP	copygain
chr1	234379076	234388445	chr1	235977161	235986497	SYN4039	SYN	-
chr1	234390861	234395496	chr5	219042085	219045886	INVTR84924	INVTR	-
chr1	234394476	234395496	chr3	188219624	188220643	INVDP84925	INVDP	copygain
chr1	234394476	234395498	chr1	68629147	68630169	DUP50366	DUP	copyloss
chr1	234396167	234401799	chr4	20973409	20979043	INVTR84926	INVTR	-
chr1	234409423	234416850	chr10	123802501	123809883	INVDP84927	INVDP	copyloss
chr1	234410629	234417948	chr2	40336881	40344199	INVTR84928	INVTR	-
chr1	234413898	234418880	chr9	121047480	121052449	TRANS84929	TRANS	-
chr1	234417572	234418880	chr9	124445768	124447077	DUP84930	DUP	copygain
chr1	234430367	234432930	chr1	236018557	236021085	SYN4040	SYN	-
chr1	234434317	234450016	chr1	236032425	236048099	SYN4041	SYN	-
chr1	234450012	234479397	chr1	236057555	236086775	SYN4042	SYN	-
chr1	234462442	234465129	chr1	163833154	163835845	DUP50367	DUP	copygain
chr1	234467647	234470188	chr2	192418200	192420733	DUP84931	DUP	copygain
chr1	234472574	234474165	chr10	138327768	138329347	INVDP84932	INVDP	copygain
chr1	234472574	234474165	chr10	138359209	138360804	INVDP84933	INVDP	copygain
chr1	234485182	234486855	chr6	117266335	117267997	INVDP84934	INVDP	copygain
chr1	234485611	234487044	chr1	293656538	293657965	TRANS37972	TRANS	-
chr1	234487091	234488475	chr6	117259899	117261282	INVDP84935	INVDP	copyloss
chr1	234489216	234492183	chr1	236091424	236094362	SYN4043	SYN	-
chr1	234492183	234506206	chr3	14862058	14876058	TRANS84936	TRANS	-
chr1	234502555	234504811	chr8	165536826	165539096	INVDP84937	INVDP	copygain
chr1	234502555	234504811	chr1	115566796	115569084	TRANS37973	TRANS	-
chr1	234506204	234675277	chr1	236094362	236263755	SYN4044	SYN	-
chr1	234528923	234530720	chr1	259694854	259696635	INVDP60730	INVDP	copygain
chr1	234528923	234535339	chr6	119730563	119736961	INVDP84938	INVDP	copygain
chr1	234528923	234535346	chr7	9187302	9193760	INVDP84939	INVDP	copygain
chr1	234549947	234556418	chr7	163622915	163629371	DUP84940	DUP	copygain
chr1	234570868	234576366	chr3	14639377	14644864	DUP84941	DUP	copygain
chr1	234571930	234573216	chr8	108635332	108636593	INVDP84942	INVDP	copygain
chr1	234572633	234577240	chr1	162205723	162210331	INVDP60731	INVDP	copygain
chr1	234578188	234585545	chr8	81920638	81928027	DUP84943	DUP	copygain
chr1	234687228	234695513	chr2	162436247	162444514	INVTR84944	INVTR	-
chr1	234687228	234696384	chr5	47692147	47701292	INVDP84945	INVDP	copyloss
chr1	234690729	234696386	chr3	4845278	4850923	DUP84946	DUP	copyloss
chr1	234700463	234705067	chr7	173104603	173109170	TRANS84947	TRANS	-
chr1	234708276	234710121	chr2	21206577	21208414	INVDP84948	INVDP	copyloss
chr1	234710112	234719571	chr3	25162737	25172198	TRANS84949	TRANS	-
chr1	234725959	234733355	chr8	48724138	48731539	INVDP84950	INVDP	copyloss
chr1	234737391	234738534	chr7	123153830	123154982	DUP84951	DUP	copyloss
chr1	234738257	234740744	chr2	19608652	19611144	INVDP84952	INVDP	copyloss
chr1	234740684	234742361	chr3	208507394	208509071	DUP84953	DUP	copyloss
chr1	234741197	234744148	chr4	69879414	69882426	DUP84954	DUP	copyloss
chr1	234744149	234808336	chr1	236313372	236377326	SYN4045	SYN	-
chr1	234755565	234759111	chr4	34852248	34855734	DUP84955	DUP	copygain
chr1	234783467	234786798	chr4	25770134	25773464	INVDP84956	INVDP	copygain
chr1	234808344	234815036	chr10	88669943	88676699	INVTR84957	INVTR	-
chr1	234833587	234840858	chr1	236387517	236394811	SYN4046	SYN	-
chr1	234840858	234842015	chr4	200735176	200736333	TRANS84958	TRANS	-
chr1	234842013	234882631	chr1	236394811	236435128	SYN4047	SYN	-
chr1	234849756	234856936	chr1	75372804	75379939	DUP50368	DUP	copygain
chr1	234882625	234908639	chr1	236444054	236470050	SYN4048	SYN	-
chr1	234943419	234954827	chr4	236110526	236122000	INVDP84959	INVDP	copyloss
chr1	234969147	234977474	chr8	161905574	161913914	DUP84960	DUP	copygain
chr1	234969147	234977619	chr2	226324047	226332465	INVTR84961	INVTR	-
chr1	234981424	235114346	chr1	236637025	236775792	SYN4049	SYN	-
chr1	235008231	235015131	chr1	77478328	77485133	INVDP60732	INVDP	copygain
chr1	235015132	235016806	chr8	124166211	124167887	DUP84962	DUP	copygain
chr1	235015132	235019546	chr10	25153775	25158191	DUP84963	DUP	copygain
chr1	235020147	235022144	chr5	90360966	90362962	INVDP84964	INVDP	copygain
chr1	235025209	235026230	chr2	158626664	158627685	INVDP84965	INVDP	copygain
chr1	235040283	235042100	chr9	87287160	87288976	INVDP84966	INVDP	copygain
chr1	235056996	235058467	chr6	107557413	107558876	INVDP84967	INVDP	copygain
chr1	235056996	235058582	chr1	236947717	236949294	INVDP60733	INVDP	copygain
chr1	235063898	235065515	chr2	74188298	74189909	DUP84968	DUP	copygain
chr1	235114352	235116282	chr3	130918230	130920171	DUP84969	DUP	copyloss
chr1	235116919	235122670	chr1	171727281	171736735	DUP50369	DUP	copyloss
chr1	235118725	235122670	chr4	113378698	113382663	INVDP84970	INVDP	copygain
chr1	235123315	235135191	chr6	80987491	80999266	INVDP84971	INVDP	copyloss
chr1	235136540	235140465	chr2	14755686	14759677	DUP84972	DUP	copyloss
chr1	235136619	235140581	chr4	180815439	180819475	DUP84973	DUP	copyloss
chr1	235140571	235141862	chr3	189798326	189799633	DUP84974	DUP	copyloss
chr1	235142000	235153854	chr6	80987491	80999266	INVDP84975	INVDP	copyloss
chr1	235153858	235163049	chr8	142409497	142418730	DUP84976	DUP	copyloss
chr1	235163040	235164595	chr1	236775791	236777309	SYN4050	SYN	-
chr1	235164591	235170672	chr1	236788471	236794543	SYN4051	SYN	-
chr1	235170665	235173371	chr1	236804731	236807445	SYN4052	SYN	-
chr1	235173367	235176796	chr1	236815182	236818630	SYN4053	SYN	-
chr1	235176792	235191536	chr1	236828022	236842872	SYN4054	SYN	-
chr1	235191542	235192808	chr7	152361329	152362597	INVDP84977	INVDP	copyloss
chr1	235192809	235196149	chr1	236842867	236846206	SYN4055	SYN	-
chr1	235196150	235197737	chr2	96792787	96794380	INVDP84978	INVDP	copyloss
chr1	235199108	235202239	chr3	87714937	87718072	INVDP84979	INVDP	copyloss
chr1	235199283	235206029	chr5	172247454	172254200	INVDP84980	INVDP	copyloss
chr1	235207540	235210286	chr1	236846204	236848951	SYN4056	SYN	-
chr1	235210281	235229988	chr1	236858366	236878069	SYN4057	SYN	-
chr1	235229984	235232687	chr1	236888555	236891257	SYN4058	SYN	-
chr1	235233542	235236570	chr1	236904462	236907483	SYN4059	SYN	-
chr1	235242800	235244734	chr8	30862148	30864085	DUP84982	DUP	copygain
chr1	235242800	235244734	chr6	123727208	123729157	INVTR84981	INVTR	-
chr1	235245804	235250517	chr1	236909244	236913979	SYN4060	SYN	-
chr1	235247931	235250517	chr1	236913981	236916598	DUP50370	DUP	copygain
chr1	235247931	235260684	chr1	236916600	236929401	SYN4061	SYN	-
chr1	235263310	235269333	chr4	228162452	228168446	TRANS84983	TRANS	-
chr1	235263609	235267703	chr1	64744533	64748620	INVTR43971	INVTR	-
chr1	235263797	235269333	chr4	65844445	65849970	INVDP84984	INVDP	copygain
chr1	235269334	235278345	chr1	288497874	288506857	DUP50371	DUP	copygain
chr1	235269334	235278345	chr1	74863892	74872928	INVTR43972	INVTR	-
chr1	235273552	235278348	chr4	246822232	246826988	DUP84985	DUP	copygain
chr1	235285772	235287854	chr3	181853071	181855147	DUP84986	DUP	copyloss
chr1	235290678	235300148	chr4	223234045	223243478	INVDP84987	INVDP	copyloss
chr1	235316064	235338746	chr1	236967748	236991207	SYN4062	SYN	-
chr1	235338743	235346936	chr1	236993468	237001590	SYN4063	SYN	-
chr1	235348286	235353223	chr1	237011839	237016781	SYN4064	SYN	-
chr1	235353329	235398551	chr1	237025491	237070679	SYN4065	SYN	-
chr1	235398554	235401154	chr8	120846864	120849473	INVTR84988	INVTR	-
chr1	235400559	235408679	chr2	120276831	120284962	DUP84989	DUP	copyloss
chr1	235408215	235410814	chr8	120846864	120849473	INVDP84990	INVDP	copyloss
chr1	235410211	235412253	chr7	33673849	33675895	TRANS84991	TRANS	-
chr1	235412418	235416703	chr1	237089690	237093999	SYN4066	SYN	-
chr1	235416700	235417962	chr1	237101859	237103128	SYN4067	SYN	-
chr1	235425803	235429623	chr4	143496801	143500701	DUP84992	DUP	copyloss
chr1	235438677	235456591	chr1	237103121	237121049	SYN4068	SYN	-
chr1	235456591	235458070	chr7	12376270	12377756	DUP84993	DUP	copyloss
chr1	235459141	235466324	chr2	73673551	73680686	DUP84994	DUP	copyloss
chr1	235460046	235466848	chr9	96522250	96529066	DUP84995	DUP	copyloss
chr1	235460046	235466897	chr3	60994676	61001531	INVDP84996	INVDP	copyloss
chr1	235460050	235466971	chr8	66349459	66356414	INVDP84997	INVDP	copyloss
chr1	235464716	235466835	chr5	195863906	195866032	INVDP84998	INVDP	copyloss
chr1	235466972	235476061	chr1	237121984	237131082	SYN4069	SYN	-
chr1	235516475	235521487	chr2	57242659	57247655	DUP84999	DUP	copyloss
chr1	235523584	235524609	chr1	237201330	237202344	SYN4070	SYN	-
chr1	235530920	235534402	chr10	120778825	120782263	INVDP85000	INVDP	copyloss
chr1	235532955	235534402	chr1	103626366	103627814	DUP50372	DUP	copyloss
chr1	235534447	235535807	chr1	260446793	260448153	INVDP60734	INVDP	copygain
chr1	235534451	235538795	chr1	106327769	106332122	INVTR43973	INVTR	-
chr1	235538795	235542688	chr1	237202908	237206880	SYN4071	SYN	-
chr1	235539890	235543958	chr1	237235333	237239397	SYN4072	SYN	-
chr1	235547492	235548710	chr5	139597378	139598595	DUP85001	DUP	copyloss
chr1	235548711	235552464	chr10	20093724	20097492	INVDP85002	INVDP	copyloss
chr1	235552461	235559290	chr10	54385991	54392787	INVDP85003	INVDP	copyloss
chr1	235559287	235565412	chr5	127171596	127177732	INVDP85004	INVDP	copyloss
chr1	235565416	235578316	chr3	197913152	197926408	DUP85005	DUP	copyloss
chr1	235580130	235583890	chr10	20093724	20097492	INVTR85006	INVTR	-
chr1	235583887	235590717	chr10	54385991	54392787	INVDP85007	INVDP	copyloss
chr1	235591343	235594994	chr1	237240607	237244254	SYN4073	SYN	-
chr1	235597062	235602076	chr1	152282389	152287410	INVDP60735	INVDP	copyloss
chr1	235603640	235606876	chr2	76880902	76884142	INVDP85008	INVDP	copyloss
chr1	235607742	235614256	chr1	181249289	181255809	TRANS37974	TRANS	-
chr1	235629847	235631254	chr1	237249202	237250609	SYN4074	SYN	-
chr1	235631250	235665668	chr1	237260145	237310752	SYN4075	SYN	-
chr1	235666994	235668277	chr1	237354513	237355797	SYN4076	SYN	-
chr1	235680319	235685392	chr4	52978343	52983416	DUP85009	DUP	copyloss
chr1	235685388	235690043	chr5	208579392	208584072	INVDP85010	INVDP	copyloss
chr1	235695471	235696802	chr6	21638776	21640095	TRANS85011	TRANS	-
chr1	235718441	235720182	chr5	22385421	22387161	DUP85012	DUP	copyloss
chr1	235725815	235734150	chr1	254115167	254123502	INVTR43974	INVTR	-
chr1	235725816	235734169	chr6	171972827	171981170	DUP85013	DUP	copygain
chr1	235735931	235737411	chr6	58890451	58891928	INVDP85014	INVDP	copyloss
chr1	235741903	235744456	chr2	86410568	86413125	INVDP85015	INVDP	copyloss
chr1	235748165	235755448	chr4	92029899	92037157	INVDP85016	INVDP	copygain
chr1	235748167	235755442	chr1	61325756	61333005	INVTR43975	INVTR	-
chr1	235748172	235750839	chr6	131085354	131088021	INVDP85017	INVDP	copygain
chr1	235752470	235755442	chr1	215608171	215611129	INVDP60736	INVDP	copygain
chr1	235763753	235772988	chr9	23094757	23113003	INVTR85018	INVTR	-
chr1	235775273	235781006	chr1	237563626	237569081	SYN4077	SYN	-
chr1	235783707	235785174	chr1	43633928	43635408	INVDP60737	INVDP	copyloss
chr1	235785796	235793300	chr10	42069007	42076515	DUP85019	DUP	copyloss
chr1	235793224	235795593	chr6	54261558	54263927	INVDP85020	INVDP	copyloss
chr1	235808615	235812013	chr7	13483217	13486624	DUP85021	DUP	copyloss
chr1	235814070	235815641	chr4	12433286	12434857	INVDP85022	INVDP	copyloss
chr1	235821895	235825875	chr2	238603697	238607689	DUP85023	DUP	copygain
chr1	235821895	235825875	chr1	288791359	288795349	INVDP60738	INVDP	copygain
chr1	235821895	235825876	chr4	215739887	215743872	DUP85024	DUP	copygain
chr1	235821895	235825879	chr8	62746833	62750824	INVDP85025	INVDP	copygain
chr1	235821895	235825880	chr1	54524045	54528040	INVDP60739	INVDP	copygain
chr1	235821895	235825880	chr6	73414958	73418946	INVDP85026	INVDP	copygain
chr1	235821897	235824624	chr5	143552030	143554767	DUP85027	DUP	copygain
chr1	235821897	235825875	chr1	73254993	73258988	INVDP60740	INVDP	copygain
chr1	235821897	235825875	chr1	166465421	166469416	INVDP60741	INVDP	copygain
chr1	235821897	235825875	chr2	49574543	49578522	INVDP85028	INVDP	copygain
chr1	235821897	235825875	chr4	88811051	88815038	INVDP85029	INVDP	copygain
chr1	235821897	235825875	chr4	228896075	228900059	INVDP85030	INVDP	copygain
chr1	235821897	235825879	chr7	124602462	124606460	INVDP85031	INVDP	copygain
chr1	235821897	235825879	chr1	116547046	116551052	INVTR43976	INVTR	-
chr1	235825881	235837562	chr3	51797125	51808786	INVTR85032	INVTR	-
chr1	235837561	235840726	chr9	156926682	156929877	DUP85033	DUP	copyloss
chr1	235840727	235846726	chr9	18474553	18480535	DUP85034	DUP	copyloss
chr1	235846726	235851595	chr1	87784367	87789229	TRANS37975	TRANS	-
chr1	235846726	235855302	chr9	133988976	133997488	INVDP85035	INVDP	copygain
chr1	235850293	235853497	chr1	290899327	290902535	INVTR43977	INVTR	-
chr1	235851596	235855729	chr1	241340733	241344811	TRANS37976	TRANS	-
chr1	235866838	235871705	chr1	237672014	237677097	SYN4078	SYN	-
chr1	235872915	235873916	chr1	162292374	162293377	INVDP60742	INVDP	copyloss
chr1	235875502	235877038	chr9	111513885	111515420	INVDP85036	INVDP	copygain
chr1	235875502	235877041	chr6	116341363	116342919	DUP85037	DUP	copyloss
chr1	235877038	235883595	chr1	237679519	237686069	SYN4079	SYN	-
chr1	235885698	235894589	chr6	9286923	9295783	DUP85038	DUP	copyloss
chr1	235894590	235897876	chr1	237687593	237690883	SYN4080	SYN	-
chr1	235897872	235949094	chr1	237699843	237750924	SYN4081	SYN	-
chr1	235952360	235955798	chr8	88760405	88763844	DUP85039	DUP	copyloss
chr1	235954192	235960732	chr8	127849864	127856455	TRANS85040	TRANS	-
chr1	235971229	235972517	chr8	19007674	19008981	INVDP85041	INVDP	copyloss
chr1	235972177	235977403	chr1	17822011	17827218	TRANS37977	TRANS	-
chr1	235977008	235980628	chr5	173789099	173792763	DUP85042	DUP	copyloss
chr1	235982589	235988201	chr2	17051981	17057598	DUP85043	DUP	copyloss
chr1	235986042	235989129	chr8	125101606	125104684	INVDP85044	INVDP	copyloss
chr1	235998260	236018931	chr1	237762399	237783019	SYN4082	SYN	-
chr1	236004410	236025140	chr2	73932118	73943887	INVDP85045	INVDP	copyloss
chr1	236026938	236035773	chr4	129638082	129646895	DUP85046	DUP	copyloss
chr1	236034756	236038768	chr9	37379042	37383049	DUP85047	DUP	copyloss
chr1	236036345	236039555	chr3	162400218	162403426	DUP85048	DUP	copyloss
chr1	236041892	236095637	chr1	237775640	237829231	SYN4083	SYN	-
chr1	236064272	236068347	chr5	143403800	143407877	DUP85049	DUP	copygain
chr1	236064309	236068345	chr7	170929646	170933682	DUP85050	DUP	copygain
chr1	236083924	236088514	chr7	166313798	166318329	DUP85051	DUP	copygain
chr1	236092043	236095637	chr8	160005586	160009086	INVDP85052	INVDP	copygain
chr1	236095636	236100142	chr5	195794806	195799295	DUP85053	DUP	copyloss
chr1	236095837	236097138	chr7	137213916	137215216	DUP85054	DUP	copygain
chr1	236096254	236099490	chr5	53230491	53233737	TRANS85055	TRANS	-
chr1	236102943	236104245	chr4	104233381	104234690	DUP85056	DUP	copyloss
chr1	236104245	236114349	chr1	237829225	237839329	SYN4084	SYN	-
chr1	236116350	236129201	chr1	237891307	237897335	SYN4085	SYN	-
chr1	236135511	236148310	chr10	102782123	102794840	TRANS85057	TRANS	-
chr1	236146814	236148750	chr10	102782123	102784063	DUP85058	DUP	copyloss
chr1	236174107	236175890	chr6	32175657	32177445	INVDP85059	INVDP	copyloss
chr1	236176471	236183635	chr7	181459454	181466613	INVDP85060	INVDP	copyloss
chr1	236190827	236192471	chr10	60997937	60999607	DUP85061	DUP	copyloss
chr1	236204361	236207460	chr3	192281492	192284600	DUP85062	DUP	copyloss
chr1	236206200	236210833	chr6	56229462	56234068	DUP85063	DUP	copyloss
chr1	236212697	236214073	chr10	62050608	62051982	DUP85064	DUP	copyloss
chr1	236223497	236236842	chr6	99521732	99535044	TRANS85065	TRANS	-
chr1	236237448	236238562	chr10	29854260	29855383	INVDP85066	INVDP	copyloss
chr1	236243681	236252314	chr1	238060472	238068965	SYN4086	SYN	-
chr1	236254688	236256314	chr7	127885297	127886922	INVDP85067	INVDP	copyloss
chr1	236258076	236263752	chr2	230752089	230757761	INVDP85068	INVDP	copyloss
chr1	236259424	236265646	chr1	102648171	102654393	INVTR43978	INVTR	-
chr1	236262628	236263752	chr5	213568377	213569503	DUP85069	DUP	copygain
chr1	236266491	236268684	chr10	120750228	120752376	DUP85070	DUP	copyloss
chr1	236266693	236287236	chr5	189865687	189877125	INVTR85071	INVTR	-
chr1	236282894	236287236	chr10	120747657	120752376	DUP85072	DUP	copygain
chr1	236287266	236293597	chr8	43612248	43618596	DUP85073	DUP	copyloss
chr1	236307114	236311136	chr5	93955488	93959422	INVTR85074	INVTR	-
chr1	236308433	236311136	chr8	6117892	6120614	DUP85075	DUP	copygain
chr1	236308542	236311114	chr5	93964543	93967103	INVDP85076	INVDP	copygain
chr1	236308981	236311140	chr2	90414936	90417102	INVDP85077	INVDP	copygain
chr1	236313624	236314932	chr4	34203567	34204874	DUP85078	DUP	copyloss
chr1	236314371	236321986	chr10	8769302	8776925	DUP85079	DUP	copyloss
chr1	236321759	236323068	chr1	107827661	107828954	DUP50373	DUP	copyloss
chr1	236323139	236333908	chr6	115328971	115348693	INVDP85080	INVDP	copyloss
chr1	236351857	236354781	chr6	163853128	163856055	DUP85081	DUP	copyloss
chr1	236352924	236356944	chr3	165979275	165983296	DUP85082	DUP	copyloss
chr1	236359294	236366425	chr1	154097319	154104508	INVTR43979	INVTR	-
chr1	236360100	236366425	chr1	104987957	104994247	DUP50374	DUP	copygain
chr1	236360263	236366425	chr3	141817143	141823280	DUP85083	DUP	copygain
chr1	236362428	236366425	chr5	187374341	187378342	DUP85084	DUP	copygain
chr1	236366830	236376098	chr3	130923211	130932527	DUP85085	DUP	copyloss
chr1	236376100	236382729	chr3	67059231	67065856	DUP85086	DUP	copyloss
chr1	236384926	236392382	chr9	41425242	41432711	INVDP85087	INVDP	copyloss
chr1	236388300	236393892	chr2	123251872	123257463	DUP85088	DUP	copyloss
chr1	236408246	236410121	chr4	197973946	197975813	INVDP85089	INVDP	copyloss
chr1	236410016	236411592	chr1	237005196	237006757	INVTR43980	INVTR	-
chr1	236421384	236428272	chr9	33803892	33810792	DUP85090	DUP	copyloss
chr1	236421384	236428274	chr2	94006092	94012988	INVDP85091	INVDP	copyloss
chr1	236422053	236423973	chr7	95447108	95449024	INVDP85092	INVDP	copyloss
chr1	236442326	236476488	chr1	238205175	238239318	SYN4087	SYN	-
chr1	236447885	236449234	chr10	2642011	2643361	INVDP85093	INVDP	copygain
chr1	236454676	236456036	chr5	189439774	189441132	DUP85094	DUP	copygain
chr1	236476489	236480830	chr9	107200356	107204692	DUP85095	DUP	copyloss
chr1	236480649	236482559	chr1	228806882	228808799	TRANS37978	TRANS	-
chr1	236481948	236485825	chr6	44647190	44651070	INVDP85096	INVDP	copyloss
chr1	236485818	236511696	chr1	238239309	238265213	SYN4088	SYN	-
chr1	236493417	236494606	chr1	12167646	12168814	INVDP60743	INVDP	copygain
chr1	236502498	236505944	chr2	241724009	241727456	INVDP85097	INVDP	copygain
chr1	236514997	236520224	chr3	93875929	93881158	INVDP85098	INVDP	copyloss
chr1	236522608	236523968	chr2	244516310	244517685	DUP85099	DUP	copyloss
chr1	236529120	236532889	chr1	199987083	199990861	DUP50375	DUP	copyloss
chr1	236532174	236536914	chr6	74225408	74230157	INVDP85100	INVDP	copyloss
chr1	236533208	236538445	chr2	166955230	166960478	INVTR85101	INVTR	-
chr1	236552193	236553389	chr2	76005429	76006624	INVDP85102	INVDP	copyloss
chr1	236556385	236557437	chr4	175333239	175334295	INVTR85103	INVTR	-
chr1	236559975	236562093	chr8	91034937	91037055	INVDP85104	INVDP	copyloss
chr1	236560135	236565724	chr6	176799581	176805179	DUP85105	DUP	copyloss
chr1	236569400	236572180	chr2	197626856	197629635	INVDP85106	INVDP	copyloss
chr1	236571966	236577482	chr10	5971169	5976670	INVDP85107	INVDP	copyloss
chr1	236583517	236593351	chr1	238395225	238405053	SYN4089	SYN	-
chr1	236617496	236623829	chr2	6320332	6326635	TRANS85108	TRANS	-
chr1	236625835	236627543	chr6	13733926	13735632	DUP85109	DUP	copyloss
chr1	236676034	236678778	chr2	69572120	69574870	DUP85110	DUP	copyloss
chr1	236677284	236679354	chr8	87521271	87523342	TRANS85111	TRANS	-
chr1	236679344	236681273	chr6	94220158	94222081	INVDP85112	INVDP	copyloss
chr1	236681273	236685268	chr6	80999267	81003267	INVDP85113	INVDP	copyloss
chr1	236683326	236686926	chr5	164400418	164404014	DUP85114	DUP	copyloss
chr1	236686279	236687838	chr10	151572886	151574450	INVDP85115	INVDP	copyloss
chr1	236687842	236689122	chr2	97872159	97873447	INVTR85116	INVTR	-
chr1	236689154	236695221	chr2	69468303	69474407	DUP85117	DUP	copyloss
chr1	236695225	236697659	chr7	10700431	10702863	DUP85118	DUP	copyloss
chr1	236697610	236699636	chr9	91765884	91767906	TRANS85119	TRANS	-
chr1	236699623	236701176	chr10	16091225	16092778	DUP85120	DUP	copyloss
chr1	236700216	236702851	chr2	75465310	75467939	DUP85121	DUP	copyloss
chr1	236743507	236750418	chr1	260829204	260836099	INVTR43981	INVTR	-
chr1	236750418	236753225	chr10	149348675	149351480	DUP85122	DUP	copygain
chr1	236750418	236753225	chr1	103681956	103684749	INVTR43982	INVTR	-
chr1	236756701	236759389	chr10	63173552	63176242	INVTR85123	INVTR	-
chr1	236777636	236786529	chr1	197020958	197029803	INVTR43983	INVTR	-
chr1	236792896	236795984	chr1	238483028	238486090	SYN4090	SYN	-
chr1	236800832	236802240	chr7	168552312	168553725	INVTR85124	INVTR	-
chr1	236802420	236803829	chr4	65762755	65764137	INVDP85125	INVDP	copygain
chr1	236802420	236804503	chr1	166838651	166840749	INVTR43984	INVTR	-
chr1	236804432	236814846	chr1	238491989	238501176	SYN4091	SYN	-
chr1	236809600	236810877	chr2	140303480	140304755	DUP85126	DUP	copygain
chr1	236814857	236816651	chr1	89858445	89860211	TRANS37979	TRANS	-
chr1	236817131	236818330	chr1	124230482	124231687	TRANS37980	TRANS	-
chr1	236819076	236821377	chr6	45717018	45719293	INVDP85127	INVDP	copyloss
chr1	236821473	236824146	chr8	94104734	94107410	INVDP85128	INVDP	copyloss
chr1	236821551	236830105	chr4	58361937	58370474	DUP85129	DUP	copyloss
chr1	236828250	236830540	chr3	179041014	179043288	INVDP85130	INVDP	copygain
chr1	236841185	236844428	chr1	266215983	266219226	INVDP60744	INVDP	copyloss
chr1	236842661	236844428	chr9	108164814	108166582	DUP85131	DUP	copygain
chr1	236844424	236846410	chr1	129969417	129971399	DUP50376	DUP	copyloss
chr1	236846404	236851137	chr2	8989214	8993923	DUP85132	DUP	copyloss
chr1	236851137	236855853	chr5	22688758	22693478	DUP85133	DUP	copyloss
chr1	236852655	236855852	chr9	127815034	127818245	DUP85134	DUP	copygain
chr1	236852655	236856420	chr2	53635911	53639681	DUP85135	DUP	copygain
chr1	236852655	236856420	chr9	127808297	127812055	DUP85136	DUP	copygain
chr1	236853301	236855853	chr2	53643068	53645634	DUP85137	DUP	copygain
chr1	236854139	236855854	chr3	33706553	33708268	INVDP85138	INVDP	copygain
chr1	236858231	236862946	chr5	22688758	22693477	DUP85139	DUP	copyloss
chr1	236861213	236862928	chr7	46734071	46735785	DUP85140	DUP	copyloss
chr1	236862948	236867218	chr1	168131740	168135958	DUP50377	DUP	copyloss
chr1	236867219	236869574	chr2	109304871	109307231	DUP85142	DUP	copygain
chr1	236867219	236869574	chr2	109294539	109296904	TRANS85141	TRANS	-
chr1	236869575	236879038	chr2	43653235	43662729	INVTR85143	INVTR	-
chr1	236879039	236882761	chr3	121419286	121423046	DUP85144	DUP	copyloss
chr1	236886774	236888151	chr1	238517356	238518736	SYN4092	SYN	-
chr1	236896580	236903416	chr1	238540026	238546879	SYN4093	SYN	-
chr1	236905662	236909052	chr1	87290369	87293744	INVTR43985	INVTR	-
chr1	236930818	236939542	chr1	238546928	238555456	SYN4094	SYN	-
chr1	236940572	236950235	chr8	67925562	67935247	DUP85145	DUP	copyloss
chr1	236950810	236954681	chr1	124458137	124462008	TRANS37981	TRANS	-
chr1	236954682	236985001	chr1	238556250	238586564	SYN4095	SYN	-
chr1	236961099	236962730	chr2	123065396	123067032	DUP85146	DUP	copygain
chr1	236984996	236990613	chr1	238595165	238600870	SYN4096	SYN	-
chr1	236990425	236993979	chr4	55389073	55392624	DUP85147	DUP	copyloss
chr1	236993909	236995771	chr7	183207458	183209319	INVDP85148	INVDP	copyloss
chr1	236994285	237002642	chr5	87883799	87892200	INVDP85149	INVDP	copyloss
chr1	237000975	237036604	chr1	238599833	238635065	SYN4097	SYN	-
chr1	237018031	237022506	chr10	40057971	40062443	DUP85150	DUP	copygain
chr1	237030682	237034158	chr10	12033239	12036714	DUP85151	DUP	copygain
chr1	237036600	237059945	chr1	238644033	238667400	SYN4098	SYN	-
chr1	237044876	237046346	chr7	6826452	6827920	DUP85152	DUP	copygain
chr1	237049914	237051382	chr7	6821825	6823292	DUP85153	DUP	copygain
chr1	237062792	237067741	chr1	238739697	238744671	SYN4099	SYN	-
chr1	237085907	237090541	chr10	15066163	15070796	DUP85154	DUP	copyloss
chr1	237086173	237093725	chr5	142471682	142479213	DUP85155	DUP	copyloss
chr1	237102760	237105175	chr3	158616270	158618657	DUP85156	DUP	copygain
chr1	237102760	237121150	chr2	103224584	103237646	INVTR85157	INVTR	-
chr1	237106123	237114061	chr1	26379399	26387358	INVTR43986	INVTR	-
chr1	237116203	237121150	chr3	158634730	158639653	DUP85158	DUP	copygain
chr1	237123680	237127126	chr4	55766374	55769826	DUP85159	DUP	copyloss
chr1	237135110	237141302	chr9	149329538	149335709	TRANS85160	TRANS	-
chr1	237141303	237146844	chr5	139263100	139268666	INVDP85161	INVDP	copyloss
chr1	237145530	237148966	chr2	87289795	87293240	INVDP85162	INVDP	copygain
chr1	237145834	237151001	chr1	101083258	101088437	INVDP60745	INVDP	copyloss
chr1	237154673	237160556	chr3	141606188	141612088	INVTR85163	INVTR	-
chr1	237157442	237161888	chr2	19102035	19106509	DUP85164	DUP	copyloss
chr1	237166964	237168241	chr1	238872871	238874149	SYN4100	SYN	-
chr1	237174216	237177671	chr1	197555839	197559308	INVDP60746	INVDP	copyloss
chr1	237175805	237179253	chr9	112435583	112439031	DUP85165	DUP	copyloss
chr1	237180539	237182285	chr1	238880781	238882508	SYN4101	SYN	-
chr1	237184253	237186042	chr9	102925661	102927447	TRANS85166	TRANS	-
chr1	237190293	237194973	chr4	27215968	27220637	DUP85167	DUP	copyloss
chr1	237196234	237198680	chr5	146816203	146818648	DUP85168	DUP	copyloss
chr1	237202098	237205235	chr4	46865086	46868223	DUP85169	DUP	copyloss
chr1	237203149	237208361	chr1	147562874	147568066	TRANS37982	TRANS	-
chr1	237218157	237220959	chr1	266347007	266349808	DUP50378	DUP	copyloss
chr1	237224307	237225342	chr6	39346727	39347762	TRANS85170	TRANS	-
chr1	237230501	237231565	chr4	179044063	179045130	DUP85171	DUP	copyloss
chr1	237239932	237249780	chr1	238917045	238926889	SYN4102	SYN	-
chr1	237254034	237255589	chr6	19962787	19964357	INVDP85172	INVDP	copyloss
chr1	237255165	237258050	chr6	105894098	105896982	INVDP85173	INVDP	copyloss
chr1	237256024	237264619	chr10	49310144	49318748	DUP85174	DUP	copyloss
chr1	237263706	237264755	chr8	14171287	14172328	DUP85175	DUP	copyloss
chr1	237264845	237267728	chr6	105894098	105896982	INVDP85176	INVDP	copyloss
chr1	237269277	237273527	chr2	45317735	45321982	DUP85177	DUP	copyloss
chr1	237269666	237275425	chr3	35183123	35188891	TRANS85178	TRANS	-
chr1	237275714	237331345	chr1	238932855	238988486	SYN4103	SYN	-
chr1	237288624	237297565	chr7	35773597	35782465	DUP85179	DUP	copygain
chr1	237290214	237297569	chr10	3261455	3268801	DUP85180	DUP	copygain
chr1	237323070	237324876	chr1	238993647	238995431	DUP50379	DUP	copygain
chr1	237331344	237344439	chr2	229333629	229346724	DUP85181	DUP	copyloss
chr1	237344440	237350799	chr8	77292392	77298744	DUP85182	DUP	copygain
chr1	237344440	237356986	chr10	78087392	78099927	DUP85183	DUP	copygain
chr1	237344440	237411810	chr1	239001600	239069000	SYN4104	SYN	-
chr1	237411811	237415850	chr3	10902830	10906847	INVTR85184	INVTR	-
chr1	237415851	237438579	chr1	239068993	239091717	SYN4105	SYN	-
chr1	237438577	237440543	chr1	239093256	239095223	SYN4106	SYN	-
chr1	237440539	237453453	chr1	239118628	239131528	SYN4107	SYN	-
chr1	237453923	237456035	chr2	185665698	185667770	DUP85185	DUP	copygain
chr1	237453923	237456035	chr8	162642305	162644398	TRANS85186	TRANS	-
chr1	237457904	237459316	chr1	29003841	29005245	INVDP60747	INVDP	copyloss
chr1	237463014	237466718	chr4	52364255	52367979	INVDP85187	INVDP	copyloss
chr1	237467037	237468321	chr6	164779701	164780982	DUP85188	DUP	copyloss
chr1	237468336	237470558	chr5	185298423	185300647	DUP85189	DUP	copyloss
chr1	237470893	237471948	chr3	151988492	151989533	INVDP85190	INVDP	copyloss
chr1	237474617	237476154	chr4	194548307	194549843	INVDP85191	INVDP	copyloss
chr1	237477982	237482449	chr3	2280326	2284798	INVTR85192	INVTR	-
chr1	237481198	237485700	chr8	131178033	131182575	DUP85193	DUP	copyloss
chr1	237484582	237486200	chr7	81154749	81156376	DUP85194	DUP	copyloss
chr1	237486198	237492506	chr2	194780669	194786963	DUP85195	DUP	copyloss
chr1	237486198	237495714	chr8	162644422	162653919	DUP85196	DUP	copyloss
chr1	237486198	237495801	chr2	185667794	185677404	DUP85197	DUP	copyloss
chr1	237486198	237495801	chr3	58425685	58435311	INVDP85198	INVDP	copyloss
chr1	237486198	237495801	chr4	28397180	28406798	INVDP85199	INVDP	copyloss
chr1	237486198	237495802	chr10	17931570	17941208	INVDP85200	INVDP	copyloss
chr1	237497371	237500333	chr2	59549005	59551966	DUP85201	DUP	copyloss
chr1	237500334	237501526	chr2	76005429	76006624	DUP85202	DUP	copyloss
chr1	237501142	237503581	chr4	168240822	168243261	INVDP85203	INVDP	copyloss
chr1	237503582	237511914	chr8	67925562	67933969	INVDP85204	INVDP	copyloss
chr1	237513157	237548553	chr1	239162456	239198008	SYN4108	SYN	-
chr1	237533769	237535060	chr5	15049471	15050757	INVDP85205	INVDP	copygain
chr1	237543231	237554785	chr1	202942819	202954445	INVDP60748	INVDP	copygain
chr1	237548544	237564875	chr1	239207002	239223331	SYN4109	SYN	-
chr1	237564870	237578294	chr1	239232895	239246212	SYN4110	SYN	-
chr1	237573690	237578294	chr5	179569870	179574442	INVDP85206	INVDP	copygain
chr1	237578295	237587225	chr7	179234866	179243803	DUP85207	DUP	copyloss
chr1	237585976	237587226	chr5	160890254	160891484	DUP85208	DUP	copygain
chr1	237587226	237642021	chr1	239246208	239301094	SYN4111	SYN	-
chr1	237610101	237613950	chr2	233628526	233632377	INVDP85209	INVDP	copygain
chr1	237610102	237618138	chr1	194976688	194984737	DUP50380	DUP	copygain
chr1	237641845	237650590	chr1	239306721	239319584	SYN4112	SYN	-
chr1	237652076	237657217	chr5	51946594	51951729	INVDP85210	INVDP	copyloss
chr1	237655672	237660992	chr7	125366916	125372207	INVDP85211	INVDP	copyloss
chr1	237661893	237663451	chr7	17962809	17964364	DUP85212	DUP	copyloss
chr1	237662297	237664286	chr9	70307345	70309331	INVDP85213	INVDP	copyloss
chr1	237666151	237668871	chr1	163768620	163771382	TRANS37983	TRANS	-
chr1	237670363	237671539	chr9	95964286	95965463	DUP85214	DUP	copyloss
chr1	237671541	237672618	chr4	93688965	93690053	INVDP85215	INVDP	copyloss
chr1	237673267	237677260	chr1	180428577	180432561	DUP50381	DUP	copyloss
chr1	237677290	237686513	chr1	239393398	239402732	SYN4113	SYN	-
chr1	237687089	237693457	chr3	211058926	211065276	INVDP85216	INVDP	copygain
chr1	237687090	237693451	chr1	187251540	187257911	TRANS37984	TRANS	-
chr1	237687090	237693455	chr10	149733946	149740290	INVDP85217	INVDP	copygain
chr1	237687090	237693457	chr2	149293383	149299763	DUP85219	DUP	copygain
chr1	237687090	237693457	chr4	40501909	40508278	DUP85220	DUP	copygain
chr1	237687090	237693457	chr10	12839082	12845439	INVDP85218	INVDP	copygain
chr1	237687222	237693455	chr4	241580259	241586498	DUP85221	DUP	copygain
chr1	237687222	237693455	chr7	22832477	22838707	DUP85222	DUP	copygain
chr1	237687222	237693457	chr6	101731437	101737672	DUP85223	DUP	copygain
chr1	237687222	237693457	chr1	298836645	298842882	INVDP60749	INVDP	copygain
chr1	237704895	237707200	chr4	111528485	111530776	INVDP85224	INVDP	copyloss
chr1	237726302	237735050	chr6	176564056	176572796	INVDP85225	INVDP	copyloss
chr1	237737201	237745029	chr1	251423825	251431699	INVTR43987	INVTR	-
chr1	237752679	237754003	chr9	136069879	136071208	DUP85226	DUP	copyloss
chr1	237754601	237757521	chr8	97790614	97793533	DUP85227	DUP	copyloss
chr1	237768261	237773284	chr1	239510869	239515896	SYN4114	SYN	-
chr1	237773723	237790374	chr7	27088207	27097430	INVDP85228	INVDP	copyloss
chr1	237775389	237782813	chr7	123511351	123518723	DUP85229	DUP	copyloss
chr1	237775390	237782813	chr7	44451610	44458972	INVDP85230	INVDP	copyloss
chr1	237782813	237784130	chr7	151173558	151174890	DUP85231	DUP	copygain
chr1	237790990	237798285	chr10	91103746	91111045	INVDP85232	INVDP	copyloss
chr1	237798675	237799933	chr3	158252463	158253725	INVTR85233	INVTR	-
chr1	237799934	237801863	chr1	239519635	239521565	SYN4115	SYN	-
chr1	237801859	237807695	chr1	239524082	239529888	SYN4116	SYN	-
chr1	237807691	237811819	chr1	239531625	239535740	SYN4117	SYN	-
chr1	237812950	237818493	chr1	239552002	239557604	SYN4118	SYN	-
chr1	237818494	237827883	chr5	195915245	195924606	DUP85234	DUP	copyloss
chr1	237829340	237848655	chr1	239568443	239588132	SYN4119	SYN	-
chr1	237849790	237858580	chr10	60427268	60436052	DUP85235	DUP	copyloss
chr1	237850304	237858580	chr4	239480667	239488977	DUP85236	DUP	copygain
chr1	237853350	237856762	chr10	90116675	90120096	INVDP85237	INVDP	copygain
chr1	237853558	237856816	chr9	50986538	50989797	INVDP85238	INVDP	copygain
chr1	237854162	237856784	chr8	53980815	53983437	DUP85239	DUP	copygain
chr1	237858690	237860606	chr6	90977017	90978931	DUP85240	DUP	copyloss
chr1	237869934	237872558	chr2	166011862	166014485	DUP85241	DUP	copyloss
chr1	237880513	237892021	chr1	239589651	239601105	SYN4120	SYN	-
chr1	237902594	237906368	chr1	239656780	239660550	SYN4121	SYN	-
chr1	237906367	237908746	chr1	72662647	72665025	DUP50382	DUP	copyloss
chr1	237908747	237915405	chr9	150946293	150952773	DUP85242	DUP	copyloss
chr1	237909487	237915403	chr8	115173082	115179069	DUP85243	DUP	copyloss
chr1	237917694	237921480	chr1	239660550	239664334	SYN4122	SYN	-
chr1	237921476	237932034	chr1	239677798	239688353	SYN4123	SYN	-
chr1	237933931	238128392	chr1	239699141	239887562	SYN4124	SYN	-
chr1	237992940	237994145	chr1	260659552	260660752	INVDP60750	INVDP	copygain
chr1	237992941	237994021	chr8	65529753	65530830	INVDP85244	INVDP	copygain
chr1	237994144	237998707	chr4	175234200	175238753	DUP85245	DUP	copygain
chr1	238005343	238006578	chr1	243086469	243087706	DUP50383	DUP	copygain
chr1	238006578	238010247	chr1	260655872	260659557	INVDP60751	INVDP	copygain
chr1	238014709	238015847	chr6	121909242	121910381	DUP85246	DUP	copygain
chr1	238089560	238128392	chr1	239899087	239938011	DUP50384	DUP	copygain
chr1	238128859	238130218	chr3	138581068	138582428	INVTR85247	INVTR	-
chr1	238129332	238130528	chr3	138582441	138583637	DUP85248	DUP	copygain
chr1	238130527	238137976	chr1	239887556	239894961	DUP50385	DUP	copygain
chr1	238130527	238162504	chr1	239938005	239969980	SYN4125	SYN	-
chr1	238136613	238137787	chr8	143619040	143620218	INVDP85249	INVDP	copygain
chr1	238146753	238153496	chr6	175626131	175632888	DUP85250	DUP	copygain
chr1	238146753	238153497	chr6	133184866	133191578	DUP85251	DUP	copygain
chr1	238165682	238175657	chr8	181498311	181508261	DUP85252	DUP	copyloss
chr1	238175657	238184592	chr1	46086643	46095608	INVTR43988	INVTR	-
chr1	238184593	238188032	chr10	62535592	62539034	INVDP85253	INVDP	copyloss
chr1	238186858	238188149	chr8	334764	336049	INVDP85254	INVDP	copyloss
chr1	238188639	238189852	chr9	7034061	7035270	DUP85255	DUP	copyloss
chr1	238190297	238201458	chr1	240057619	240068469	SYN4126	SYN	-
chr1	238206393	238213564	chr1	240151709	240158793	SYN4127	SYN	-
chr1	238213862	238219089	chr1	282635366	282640589	INVDP60752	INVDP	copygain
chr1	238213864	238219090	chr1	22253406	22258651	INVTR43989	INVTR	-
chr1	238219090	238224402	chr1	240168058	240173358	SYN4128	SYN	-
chr1	238224391	238229650	chr1	240178292	240183544	SYN4129	SYN	-
chr1	238233867	238339033	chr1	240195226	240300128	SYN4130	SYN	-
chr1	238237311	238241192	chr2	32766620	32770514	DUP85256	DUP	copygain
chr1	238244537	238257981	chr1	181653084	181666436	INVDP60753	INVDP	copygain
chr1	238300389	238302977	chr6	178584137	178586738	DUP85257	DUP	copygain
chr1	238339659	238341614	chr8	179147812	179149784	INVDP85258	INVDP	copyloss
chr1	238339668	238341614	chr8	98473845	98475782	DUP85259	DUP	copyloss
chr1	238339692	238341614	chr7	170596159	170598085	INVDP85260	INVDP	copygain
chr1	238339749	238348412	chr6	146299654	146308287	DUP85261	DUP	copyloss
chr1	238348469	238350498	chr3	117777188	117779198	INVDP85262	INVDP	copyloss
chr1	238348482	238350498	chr5	11531781	11533787	DUP85263	DUP	copyloss
chr1	238351132	238381220	chr1	240312063	240342129	SYN4131	SYN	-
chr1	238381216	238403949	chr1	240350696	240373428	SYN4132	SYN	-
chr1	238404361	238406303	chr1	240392228	240394151	SYN4133	SYN	-
chr1	238406302	238419573	chr2	114241138	114254372	DUP85264	DUP	copyloss
chr1	238419001	238420074	chr4	112428572	112429649	INVDP85265	INVDP	copyloss
chr1	238423552	238425600	chr4	3713177	3715227	DUP85266	DUP	copygain
chr1	238423969	238427930	chr9	78885026	78888963	DUP85267	DUP	copygain
chr1	238423969	238429324	chr2	153587469	153592828	INVDP85268	INVDP	copygain
chr1	238424017	238561898	chr1	240437787	240575292	SYN4134	SYN	-
chr1	238433417	238437728	chr2	46654530	46658872	DUP85269	DUP	copygain
chr1	238500252	238505470	chr4	24595631	24600850	INVDP85270	INVDP	copygain
chr1	238529325	238538251	chr5	94985406	94994303	DUP85271	DUP	copygain
chr1	238529464	238535475	chr3	58677409	58683412	INVDP85272	INVDP	copygain
chr1	238532938	238538191	chr6	25449375	25454636	DUP85273	DUP	copygain
chr1	238561894	238581018	chr1	240584403	240603458	SYN4135	SYN	-
chr1	238581019	238590798	chr5	165988081	165996586	INVDP85274	INVDP	copyloss
chr1	238589852	238594153	chr2	43552323	43556585	INVDP85275	INVDP	copyloss
chr1	238593944	238595081	chr1	218543499	218544636	DUP50386	DUP	copyloss
chr1	238595082	238602144	chr1	240603454	240610517	SYN4136	SYN	-
chr1	238602145	238603433	chr4	70158628	70159895	DUP85276	DUP	copyloss
chr1	238603116	238608394	chr2	3454753	3460031	INVDP85277	INVDP	copyloss
chr1	238603652	238610552	chr7	6428618	6435532	INVDP85278	INVDP	copyloss
chr1	238609871	238611083	chr10	125498629	125499824	DUP85279	DUP	copyloss
chr1	238611105	238630691	chr1	240610513	240630175	SYN4137	SYN	-
chr1	238632043	238633911	chr1	240636859	240638728	SYN4138	SYN	-
chr1	238633912	238644675	chr5	172114420	172125135	INVTR85280	INVTR	-
chr1	238645488	238647498	chr1	240638724	240640736	SYN4139	SYN	-
chr1	238647499	238654280	chr8	181238352	181245151	INVDP85281	INVDP	copyloss
chr1	238652703	238655234	chr4	177253043	177255583	TRANS85282	TRANS	-
chr1	238657463	238672566	chr1	240641205	240656291	SYN4140	SYN	-
chr1	238672566	238673745	chr8	334876	336049	INVDP85283	INVDP	copyloss
chr1	238673376	238674705	chr3	18603499	18604823	INVDP85284	INVDP	copyloss
chr1	238675347	238686964	chr8	50794397	50806072	INVDP85285	INVDP	copyloss
chr1	238686958	238688755	chr1	240656287	240658084	SYN4141	SYN	-
chr1	238690873	238692257	chr1	167332917	167334299	TRANS37985	TRANS	-
chr1	238693188	238701073	chr1	240666731	240674571	SYN4142	SYN	-
chr1	238701068	238706313	chr1	240691720	240697012	SYN4143	SYN	-
chr1	238706734	238716106	chr1	306492836	306502191	INVTR43990	INVTR	-
chr1	238716108	238738484	chr1	240697553	240710977	SYN4144	SYN	-
chr1	238738480	238764632	chr1	240720001	240745379	SYN4145	SYN	-
chr1	238764633	238773313	chr7	153796620	153805266	INVDP85286	INVDP	copyloss
chr1	238765716	238773670	chr9	129350321	129358238	DUP85287	DUP	copyloss
chr1	238773671	238780631	chr1	240745374	240752320	SYN4146	SYN	-
chr1	238782681	238786376	chr7	160603734	160607440	DUP85288	DUP	copyloss
chr1	238783882	238786955	chr5	218122923	218125996	INVDP85289	INVDP	copyloss
chr1	238786937	238790139	chr7	127798578	127801784	DUP85290	DUP	copyloss
chr1	238790678	238798064	chr1	186032542	186039912	INVDP60754	INVDP	copyloss
chr1	238791893	238807102	chr1	240752336	240767719	SYN4147	SYN	-
chr1	238798063	238800104	chr6	10353742	10355783	INVDP85291	INVDP	copygain
chr1	238832792	238835270	chr8	177890968	177893446	DUP85292	DUP	copyloss
chr1	238833904	238836486	chr8	177926655	177929235	DUP85294	DUP	copygain
chr1	238833904	238836486	chr4	197729592	197732176	TRANS85293	TRANS	-
chr1	238839070	238840743	chr9	159745701	159747373	DUP85295	DUP	copyloss
chr1	238839461	238843249	chr2	230275208	230278996	INVDP85296	INVDP	copyloss
chr1	238843248	238846634	chr6	69912277	69915666	DUP85297	DUP	copyloss
chr1	238844990	238847283	chr2	153739491	153741777	TRANS85298	TRANS	-
chr1	238848355	238851788	chr6	69912231	69915666	DUP85299	DUP	copyloss
chr1	238853989	238858719	chr4	90567570	90572302	INVDP85300	INVDP	copygain
chr1	238853989	238859602	chr5	217187159	217192780	INVTR85301	INVTR	-
chr1	238861112	238867915	chr1	128622797	128629662	INVDP60755	INVDP	copyloss
chr1	238869611	238880895	chr4	201765081	201776356	DUP85302	DUP	copyloss
chr1	238880894	238883992	chr10	80408862	80411957	INVDP85303	INVDP	copyloss
chr1	238882862	238884959	chr1	128620703	128622799	INVDP60756	INVDP	copyloss
chr1	238888607	238890883	chr3	107584915	107587191	TRANS85304	TRANS	-
chr1	238891791	238930660	chr1	240819111	240858070	SYN4148	SYN	-
chr1	238902880	238906892	chr3	9558961	9562923	INVDP85305	INVDP	copygain
chr1	238912197	238913450	chr1	2704579	2705831	INVDP60757	INVDP	copygain
chr1	238924222	238930660	chr1	154095600	154102038	DUP50387	DUP	copygain
chr1	238930660	238939904	chr1	240858368	240867532	SYN4149	SYN	-
chr1	238957369	238963536	chr1	97374470	97380663	INVTR43991	INVTR	-
chr1	238963539	238966190	chr2	14161407	14164014	INVDP85306	INVDP	copyloss
chr1	238982883	238988066	chr5	27143439	27148624	TRANS85307	TRANS	-
chr1	238988070	238995738	chr1	63108715	63116330	TRANS37986	TRANS	-
chr1	238996190	238999936	chr6	30789207	30792948	DUP85308	DUP	copyloss
chr1	239000369	239009211	chr7	164249566	164266012	INVDP85309	INVDP	copyloss
chr1	239000374	239009206	chr4	193227029	193235902	INVDP85310	INVDP	copygain
chr1	239019576	239025099	chr4	38046424	38051955	DUP85311	DUP	copygain
chr1	239019576	239025104	chr1	220394877	220400421	TRANS37987	TRANS	-
chr1	239025099	239032207	chr1	240934993	240942086	SYN4150	SYN	-
chr1	239032203	239038817	chr1	240956215	240962828	SYN4151	SYN	-
chr1	239038817	239043020	chr3	136570065	136574299	DUP85312	DUP	copygain
chr1	239038818	239043624	chr1	108924291	108929097	INVDP60758	INVDP	copyloss
chr1	239044200	239045267	chr1	240962826	240963874	SYN4152	SYN	-
chr1	239045271	239055652	chr3	227685210	227695516	INVDP85313	INVDP	copyloss
chr1	239047742	239049759	chr7	152833501	152835514	INVDP85314	INVDP	copyloss
chr1	239052002	239055652	chr1	279121782	279125422	INVTR43992	INVTR	-
chr1	239055653	239057443	chr1	240963890	240965692	SYN4153	SYN	-
chr1	239057443	239064543	chr1	287839002	287846136	INVDP60759	INVDP	copyloss
chr1	239066771	239068928	chr1	240965687	240967844	SYN4154	SYN	-
chr1	239069173	239070392	chr2	23256188	23257405	DUP85315	DUP	copyloss
chr1	239070393	239075426	chr1	240977491	240982573	SYN4155	SYN	-
chr1	239075422	239079463	chr1	240995037	240999078	SYN4156	SYN	-
chr1	239080189	239092001	chr1	76601712	76613579	DUP50388	DUP	copyloss
chr1	239109145	239118684	chr2	203648306	203657790	DUP85316	DUP	copygain
chr1	239109146	239118682	chr1	239411571	239421052	TRANS37988	TRANS	-
chr1	239121493	239123839	chr1	240999933	241002248	SYN4157	SYN	-
chr1	239130969	239132040	chr9	155497974	155499028	INVDP85317	INVDP	copyloss
chr1	239132034	239133277	chr7	123650103	123651347	INVTR85318	INVTR	-
chr1	239133056	239137199	chr9	57114562	57118725	INVDP85319	INVDP	copyloss
chr1	239144001	239145275	chr1	241014976	241016260	SYN4158	SYN	-
chr1	239151778	239162339	chr9	26835563	26846134	INVDP85320	INVDP	copyloss
chr1	239177624	239189712	chr1	241105548	241117598	SYN4159	SYN	-
chr1	239192846	239197293	chr7	78202256	78206697	DUP85321	DUP	copyloss
chr1	239197229	239203594	chr3	41668749	41675117	DUP85322	DUP	copyloss
chr1	239207047	239212118	chr6	167448940	167453988	INVDP85323	INVDP	copyloss
chr1	239207106	239212552	chr8	37519815	37525261	TRANS85324	TRANS	-
chr1	239220054	239235307	chr1	241165891	241181086	SYN4160	SYN	-
chr1	239235304	239237807	chr4	206817514	206820015	INVTR85325	INVTR	-
chr1	239237807	239239122	chr9	54362699	54364007	INVDP85326	INVDP	copyloss
chr1	239239343	239243688	chr5	39111542	39115888	TRANS85327	TRANS	-
chr1	239249533	239253659	chr1	273804703	273808783	INVDP60760	INVDP	copyloss
chr1	239254091	239256278	chr1	192661654	192663839	INVDP60761	INVDP	copyloss
chr1	239256442	239259205	chr7	105086789	105089550	INVDP85328	INVDP	copyloss
chr1	239270937	239296037	chr1	241199288	241224354	SYN4161	SYN	-
chr1	239276261	239285896	chr9	109345370	109355000	INVDP85329	INVDP	copygain
chr1	239317364	239318931	chr2	93944046	93945608	TRANS85330	TRANS	-
chr1	239318935	239321395	chr7	164895038	164897498	INVTR85331	INVTR	-
chr1	239322802	239325077	chr4	186116982	186119275	INVDP85332	INVDP	copyloss
chr1	239323658	239327586	chr3	121127640	121131577	DUP85333	DUP	copyloss
chr1	239326311	239331373	chr9	124231234	124236321	INVDP85334	INVDP	copyloss
chr1	239328115	239331601	chr9	152436411	152439887	DUP85335	DUP	copyloss
chr1	239332523	239334985	chr1	145847194	145849664	TRANS37989	TRANS	-
chr1	239334986	239336776	chr1	38539102	38540870	TRANS37990	TRANS	-
chr1	239338908	239342585	chr5	154101784	154105512	DUP85336	DUP	copyloss
chr1	239339250	239343638	chr2	136982075	136986585	INVDP85337	INVDP	copyloss
chr1	239344390	239350627	chr9	75874086	75880351	DUP85338	DUP	copyloss
chr1	239345098	239348700	chr3	40566360	40569959	DUP85339	DUP	copyloss
chr1	239347334	239350773	chr9	104061572	104065005	INVTR85340	INVTR	-
chr1	239386888	239389616	chr7	158799825	158802548	DUP85341	DUP	copyloss
chr1	239393452	239401237	chr3	227986824	227994587	DUP85342	DUP	copyloss
chr1	239401232	239403668	chr5	175627279	175629722	DUP85343	DUP	copyloss
chr1	239403350	239404536	chr2	229890031	229891220	DUP85344	DUP	copyloss
chr1	239409646	239412725	chr4	199906078	199909164	INVDP85345	INVDP	copyloss
chr1	239411681	239413606	chr8	151886931	151888862	INVDP85346	INVDP	copyloss
chr1	239413605	239415268	chr7	135560550	135562249	INVDP85347	INVDP	copyloss
chr1	239418726	239420460	chr1	3469188	3470922	INVDP60762	INVDP	copyloss
chr1	239420459	239424796	chr2	120318110	120322446	DUP85348	DUP	copyloss
chr1	239431208	239434023	chr7	119752316	119755123	INVTR85349	INVTR	-
chr1	239463401	239464901	chr1	241486896	241488394	SYN4162	SYN	-
chr1	239498407	239500093	chr8	123583314	123584996	DUP85350	DUP	copyloss
chr1	239502860	239506564	chr3	26845882	26849564	DUP85351	DUP	copyloss
chr1	239506559	239510404	chr5	92190138	92193985	INVDP85352	INVDP	copyloss
chr1	239537326	239544383	chr3	228038271	228045295	INVDP85353	INVDP	copyloss
chr1	239540810	239544383	chr4	18759919	18763467	INVDP85354	INVDP	copygain
chr1	239551073	239552301	chr7	133656508	133657757	DUP85355	DUP	copyloss
chr1	239552301	239555891	chr2	196759424	196763015	INVDP85356	INVDP	copyloss
chr1	239554696	239560934	chr9	127908404	127914700	INVTR85357	INVTR	-
chr1	239563081	239565548	chr4	210475269	210477729	INVDP85358	INVDP	copyloss
chr1	239564141	239565819	chr7	182136921	182138602	INVDP85359	INVDP	copyloss
chr1	239578057	239582987	chr1	204051427	204056357	INVTR43993	INVTR	-
chr1	239582758	239586753	chr8	44156812	44160801	DUP85360	DUP	copyloss
chr1	239586748	239595460	chr7	105199124	105207833	INVTR85361	INVTR	-
chr1	239595965	239608222	chr1	149647723	149659993	INVTR43994	INVTR	-
chr1	239607961	239609033	chr1	149658921	149659993	INVDP60763	INVDP	copyloss
chr1	239614165	239623111	chr3	13368943	13377937	DUP85362	DUP	copyloss
chr1	239626744	239664552	chr1	241606073	241643816	SYN4163	SYN	-
chr1	239664548	239670481	chr1	241653127	241659068	SYN4164	SYN	-
chr1	239671456	239755432	chr1	241673106	241758517	SYN4165	SYN	-
chr1	239682174	239686594	chr10	20404096	20408513	DUP85363	DUP	copygain
chr1	239755433	239756753	chr7	172881007	172882327	INVDP85364	INVDP	copyloss
chr1	239756634	239763993	chr3	195267466	195274852	INVDP85365	INVDP	copyloss
chr1	239757220	239764951	chr6	167653500	167661202	INVDP85366	INVDP	copyloss
chr1	239764949	239770247	chr1	241758511	241763809	SYN4166	SYN	-
chr1	239770243	239811391	chr1	241772728	241813755	SYN4167	SYN	-
chr1	239811392	239816276	chr1	101083260	101088153	DUP50389	DUP	copyloss
chr1	239816152	239818142	chr2	198309384	198311376	INVTR85367	INVTR	-
chr1	239816659	239820927	chr6	49677590	49681871	INVDP85368	INVDP	copyloss
chr1	239820928	239859973	chr1	241813751	241852769	SYN4168	SYN	-
chr1	239826696	239831387	chr3	180995419	181000109	INVDP85369	INVDP	copygain
chr1	239856630	239986237	chr1	241854447	241983949	SYN4169	SYN	-
chr1	239856987	239859973	chr8	105996443	105999436	DUP85370	DUP	copygain
chr1	239916914	239926011	chr1	20563739	20572786	INVDP60764	INVDP	copygain
chr1	239997431	239998843	chr7	23234042	23235456	INVDP85371	INVDP	copygain
chr1	239997431	240008899	chr10	49597217	49608741	INVDP85372	INVDP	copyloss
chr1	240006790	240008982	chr10	48149002	48151212	INVDP85373	INVDP	copyloss
chr1	240013866	240027490	chr7	18929483	18943068	INVTR85374	INVTR	-
chr1	240070735	240072364	chr1	124463623	124465249	INVTR43995	INVTR	-
chr1	240074777	240076033	chr3	75262128	75263387	TRANS85375	TRANS	-
chr1	240082552	240083690	chr8	97993645	97994772	INVDP85376	INVDP	copyloss
chr1	240086886	240095941	chr1	285820954	285830004	INVTR43996	INVTR	-
chr1	240090431	240096875	chr3	179983525	179989965	INVDP85377	INVDP	copygain
chr1	240096880	240098730	chr1	287922528	287924393	TRANS37991	TRANS	-
chr1	240128458	240130073	chr4	88008438	88010074	DUP85378	DUP	copyloss
chr1	240130074	240132480	chr8	171384030	171386437	INVTR85379	INVTR	-
chr1	240130076	240132480	chr3	19928174	19930578	INVDP85380	INVDP	copygain
chr1	240133072	240137724	chr1	203995432	204000084	TRANS37992	TRANS	-
chr1	240145576	240147890	chr9	1138246	1140567	INVDP85381	INVDP	copyloss
chr1	240147889	240157178	chr8	10314355	10323581	INVDP85382	INVDP	copygain
chr1	240147890	240155422	chr4	253491452	253498981	INVDP85383	INVDP	copygain
chr1	240147890	240155422	chr4	253547427	253554867	INVDP85384	INVDP	copygain
chr1	240147890	240157002	chr2	4062153	4071241	INVDP85385	INVDP	copygain
chr1	240147890	240157177	chr1	258509793	258519054	INVDP60765	INVDP	copyloss
chr1	240157173	240162270	chr9	9832200	9837296	INVDP85386	INVDP	copyloss
chr1	240170543	240180425	chr5	63681753	63691957	DUP85387	DUP	copyloss
chr1	240171469	240181305	chr2	244409392	244419254	DUP85388	DUP	copyloss
chr1	240186037	240195915	chr6	6296976	6306935	DUP85389	DUP	copyloss
chr1	240196056	240205141	chr5	63682546	63691957	DUP85390	DUP	copyloss
chr1	240204896	240206015	chr7	14071909	14073020	INVDP85391	INVDP	copyloss
chr1	240216736	240218178	chr3	168453937	168455382	INVDP85392	INVDP	copyloss
chr1	240219996	240221443	chr1	27565071	27566539	INVDP60766	INVDP	copyloss
chr1	240236097	240254379	chr1	242149082	242167349	SYN4170	SYN	-
chr1	240254376	240256627	chr10	12159653	12161903	DUP85393	DUP	copygain
chr1	240254376	240256627	chr1	294759786	294762035	TRANS37993	TRANS	-
chr1	240254387	240256627	chr1	294762062	294764299	DUP50390	DUP	copygain
chr1	240259046	240262330	chr1	242168511	242171845	SYN4171	SYN	-
chr1	240262328	240267961	chr5	17442917	17448563	TRANS85394	TRANS	-
chr1	240268135	240276292	chr1	242171840	242179978	SYN4172	SYN	-
chr1	240277187	240286139	chr3	215035285	215044249	TRANS85395	TRANS	-
chr1	240280364	240286693	chr1	76864285	76870612	INVDP60767	INVDP	copyloss
chr1	240286694	240309738	chr1	242181512	242204137	SYN4173	SYN	-
chr1	240340960	240342327	chr4	168042000	168043374	DUP85396	DUP	copyloss
chr1	240341317	240342343	chr5	65553174	65554211	INVDP85397	INVDP	copygain
chr1	240342170	240346158	chr9	121917983	121921971	DUP85398	DUP	copyloss
chr1	240347303	240350031	chr10	84217352	84220072	INVDP85399	INVDP	copyloss
chr1	240349572	240351115	chr5	48107235	48108777	DUP85400	DUP	copyloss
chr1	240353797	240355811	chr3	227803415	227805444	DUP85401	DUP	copyloss
chr1	240355817	240377253	chr1	242262370	242283722	SYN4174	SYN	-
chr1	240377250	240396833	chr1	242288340	242311785	SYN4175	SYN	-
chr1	240384911	240388934	chr1	97017180	97021183	DUP50391	DUP	copygain
chr1	240385872	240388934	chr4	199601685	199604731	INVDP85402	INVDP	copygain
chr1	240389983	240391893	chr9	139498014	139499918	DUP85403	DUP	copygain
chr1	240396828	240407607	chr1	242337518	242348292	SYN4176	SYN	-
chr1	240412139	240416341	chr1	10053817	10058037	INVDP60768	INVDP	copyloss
chr1	240454327	240458660	chr8	118485173	118489496	INVDP85404	INVDP	copyloss
chr1	240469437	240597690	chr1	242415535	242543676	SYN4177	SYN	-
chr1	240484331	240492193	chr2	201161191	201169056	DUP85405	DUP	copygain
chr1	240484332	240492928	chr3	148497002	148505521	DUP85406	DUP	copygain
chr1	240484332	240493341	chr9	24674757	24683683	DUP85407	DUP	copygain
chr1	240497189	240501566	chr3	207894202	207898550	INVDP85408	INVDP	copygain
chr1	240497196	240502174	chr1	207091866	207096845	DUP50392	DUP	copygain
chr1	240521562	240522663	chr6	176165644	176166744	INVDP85409	INVDP	copygain
chr1	240524299	240537875	chr6	140216652	140230521	INVDP85410	INVDP	copygain
chr1	240524377	240536840	chr6	105086620	105099099	DUP85411	DUP	copygain
chr1	240565874	240569722	chr2	197050636	197054508	INVDP85412	INVDP	copygain
chr1	240622819	240624334	chr2	39168956	39170474	INVDP85413	INVDP	copyloss
chr1	240623759	240625212	chr3	234774445	234775901	INVTR85414	INVTR	-
chr1	240629215	240637094	chr3	16990457	16998308	DUP85415	DUP	copygain
chr1	240629215	240638142	chr5	59323701	59332670	TRANS85416	TRANS	-
chr1	240641291	240642805	chr2	39168956	39170474	INVDP85417	INVDP	copyloss
chr1	240649063	240655424	chr9	29863917	29870205	DUP85418	DUP	copyloss
chr1	240665409	240674846	chr7	25303391	25312800	INVTR85419	INVTR	-
chr1	240674845	240676566	chr5	209701776	209703495	DUP85420	DUP	copyloss
chr1	240681076	240683126	chr9	133117874	133119923	DUP85421	DUP	copyloss
chr1	240689494	240691535	chr9	133117874	133119911	DUP85422	DUP	copyloss
chr1	240707616	240709303	chr1	654942	656637	INVTR43997	INVTR	-
chr1	240709293	240714506	chr2	135467171	135472388	DUP85423	DUP	copyloss
chr1	240715915	240717604	chr6	122445584	122447273	DUP85424	DUP	copyloss
chr1	240729828	240739269	chr9	95066554	95076045	INVTR85425	INVTR	-
chr1	240742550	240745185	chr8	42588364	42590997	INVDP85426	INVDP	copyloss
chr1	240744721	240748317	chr5	164400421	164404014	INVDP85427	INVDP	copyloss
chr1	240748216	240750366	chr3	45711033	45713182	DUP85428	DUP	copyloss
chr1	240750712	240753840	chr1	242680707	242683837	SYN4178	SYN	-
chr1	240756900	240758776	chr6	121349768	121351643	INVDP85429	INVDP	copyloss
chr1	240760650	240762828	chr2	69909868	69912041	DUP85430	DUP	copyloss
chr1	240764369	240767271	chr2	97477254	97480157	INVTR85431	INVTR	-
chr1	240770332	240772511	chr2	69909868	69912042	TRANS85432	TRANS	-
chr1	240772511	240775819	chr1	125565660	125568968	INVDP60769	INVDP	copyloss
chr1	240798593	240808344	chr10	111328819	111338510	INVDP85433	INVDP	copyloss
chr1	240809959	240811985	chr2	216392112	216394148	TRANS85434	TRANS	-
chr1	240816164	240823258	chr8	110684989	110692096	DUP85435	DUP	copyloss
chr1	240823251	240836696	chr2	47325384	47338790	INVDP85436	INVDP	copyloss
chr1	240842562	240844859	chr4	59008538	59010827	INVDP85437	INVDP	copyloss
chr1	240844705	240851494	chr3	40305664	40312467	INVDP85438	INVDP	copyloss
chr1	240851626	240859825	chr1	49861908	49870131	TRANS37994	TRANS	-
chr1	240851867	240859825	chr2	216439709	216450519	DUP85439	DUP	copygain
chr1	240865193	240877500	chr1	242708475	242722300	SYN4179	SYN	-
chr1	240877501	240878699	chr2	141642271	141643470	DUP85440	DUP	copyloss
chr1	240878699	240880049	chr1	242722294	242723644	SYN4180	SYN	-
chr1	240880087	240885230	chr4	227550066	227555218	DUP85441	DUP	copyloss
chr1	240880088	240882953	chr5	69075049	69077914	DUP85442	DUP	copygain
chr1	240884952	240891194	chr9	66138700	66144925	INVDP85443	INVDP	copyloss
chr1	240885264	240891800	chr8	8523069	8529608	DUP85444	DUP	copyloss
chr1	240887820	240891799	chr1	136915886	136919873	INVDP60770	INVDP	copyloss
chr1	240891791	240936817	chr1	242732040	242777439	SYN4181	SYN	-
chr1	240945858	240948157	chr1	269589728	269592029	INVTR43998	INVTR	-
chr1	240948799	240950706	chr7	176293730	176295615	INVTR85445	INVTR	-
chr1	240949967	240953125	chr10	103155001	103158161	DUP85446	DUP	copygain
chr1	240949967	240954354	chr1	298608432	298612818	TRANS37995	TRANS	-
chr1	240949967	240958864	chr7	35517520	35526415	TRANS85447	TRANS	-
chr1	240957010	240959329	chr9	111151734	111154054	DUP85448	DUP	copyloss
chr1	240959362	240961973	chr1	15342737	15345372	INVTR43999	INVTR	-
chr1	240964381	240967427	chr6	158331988	158335034	DUP85449	DUP	copyloss
chr1	240965873	240968500	chr2	68780670	68783324	DUP85450	DUP	copyloss
chr1	240970295	240979747	chr2	71183624	71193068	DUP85451	DUP	copyloss
chr1	241003964	241005230	chr1	242869713	242870969	SYN4182	SYN	-
chr1	241007259	241010390	chr4	189458984	189462120	DUP85452	DUP	copyloss
chr1	241011466	241020566	chr6	133561908	133571013	INVDP85453	INVDP	copygain
chr1	241011466	241020566	chr1	126892145	126901248	INVTR44000	INVTR	-
chr1	241014689	241021838	chr7	72600137	72607297	INVDP85454	INVDP	copyloss
chr1	241023702	241025254	chr10	58377253	58378807	DUP85455	DUP	copygain
chr1	241023712	241025254	chr1	277854553	277856095	TRANS37996	TRANS	-
chr1	241030660	241034443	chr7	171858686	171862471	DUP85456	DUP	copyloss
chr1	241034441	241037175	chr10	79225009	79227730	INVDP85457	INVDP	copyloss
chr1	241036948	241038865	chr8	169059341	169061265	INVDP85458	INVDP	copyloss
chr1	241039391	241041358	chr1	78720074	78722048	INVTR44001	INVTR	-
chr1	241041103	241042165	chr5	78646879	78647946	INVDP85459	INVDP	copyloss
chr1	241045526	241048262	chr4	153614900	153617654	INVTR85460	INVTR	-
chr1	241053002	241054653	chr2	46004333	46005992	TRANS85461	TRANS	-
chr1	241060875	241067391	chr6	42925455	42932036	INVTR85462	INVTR	-
chr1	241070262	241072376	chr8	92241676	92243791	INVDP85463	INVDP	copyloss
chr1	241070996	241073198	chr6	29826108	29828315	INVDP85464	INVDP	copyloss
chr1	241075826	241079141	chr1	242924941	242928225	SYN4183	SYN	-
chr1	241082380	241087374	chr1	283130474	283135506	DUP50393	DUP	copyloss
chr1	241082380	241089434	chr9	127366718	127373747	INVDP85465	INVDP	copygain
chr1	241083354	241089434	chr4	205242416	205248486	INVDP85466	INVDP	copygain
chr1	241085623	241089434	chr2	185614913	185618711	DUP85467	DUP	copygain
chr1	241087692	241089434	chr1	84000983	84002733	TRANS37997	TRANS	-
chr1	241089435	241092731	chr1	83929567	83932867	INVTR44002	INVTR	-
chr1	241090514	241096288	chr7	163726884	163732661	INVDP85468	INVDP	copyloss
chr1	241096125	241097149	chr8	181427038	181428062	DUP85469	DUP	copyloss
chr1	241097110	241098409	chr5	175560196	175561468	INVTR85470	INVTR	-
chr1	241098410	241099686	chr5	69088460	69089736	INVTR85471	INVTR	-
chr1	241102713	241104139	chr3	51045214	51046645	INVDP85472	INVDP	copyloss
chr1	241106333	241107773	chr3	51045214	51046657	TRANS85473	TRANS	-
chr1	241116141	241117518	chr6	92140138	92141522	DUP85474	DUP	copygain
chr1	241116141	241117518	chr1	105657716	105659103	INVTR44003	INVTR	-
chr1	241119122	241123758	chr7	20654052	20658693	INVTR85475	INVTR	-
chr1	241123759	241124997	chr3	82664451	82665686	DUP85476	DUP	copyloss
chr1	241124572	241127305	chr10	20224544	20227283	DUP85477	DUP	copyloss
chr1	241126168	241127955	chr6	120391297	120393084	DUP85478	DUP	copyloss
chr1	241127739	241130876	chr7	173924793	173927925	DUP85479	DUP	copyloss
chr1	241129358	241132639	chr9	151190162	151193481	DUP85480	DUP	copyloss
chr1	241132639	241135292	chr7	29750179	29752830	TRANS85481	TRANS	-
chr1	241133474	241135288	chr3	116870885	116872691	INVDP85482	INVDP	copygain
chr1	241135786	241143218	chr7	89626839	89634315	DUP85483	DUP	copyloss
chr1	241136432	241143218	chr7	146539755	146546536	DUP85484	DUP	copyloss
chr1	241139166	241141267	chr2	176711566	176713669	INVDP85485	INVDP	copygain
chr1	241143219	241144770	chr6	130972565	130974119	INVDP85486	INVDP	copygain
chr1	241143219	241145533	chr6	123059656	123061965	INVTR85487	INVTR	-
chr1	241152184	241158925	chr1	23891528	23898267	DUP50394	DUP	copyloss
chr1	241158924	241161348	chr6	150213472	150215896	DUP85488	DUP	copyloss
chr1	241162188	241163926	chr4	108060977	108062713	DUP85489	DUP	copyloss
chr1	241163961	241169939	chr2	145461105	145467091	DUP85490	DUP	copyloss
chr1	241172378	241179772	chr10	103246999	103254397	INVDP85491	INVDP	copyloss
chr1	241179770	241193267	chr1	243003978	243026652	SYN4184	SYN	-
chr1	241194246	241198781	chr4	161490946	161495478	INVTR85492	INVTR	-
chr1	241195430	241198781	chr1	25709679	25713030	TRANS37998	TRANS	-
chr1	241198781	241200051	chr2	122383804	122385081	INVDP85493	INVDP	copyloss
chr1	241199335	241202173	chr2	2683986	2686812	DUP85494	DUP	copyloss
chr1	241200273	241207762	chr7	6428058	6435532	INVDP85495	INVDP	copyloss
chr1	241209055	241210667	chr10	85578256	85579864	INVDP85496	INVDP	copyloss
chr1	241214044	241222135	chr1	243029165	243037165	SYN4185	SYN	-
chr1	241227753	241233586	chr4	68790759	68796579	INVDP85497	INVDP	copyloss
chr1	241229482	241235921	chr5	155956784	155963224	TRANS85498	TRANS	-
chr1	241240103	241241923	chr1	243091118	243092943	SYN4186	SYN	-
chr1	241244782	241246043	chr2	16010882	16012145	DUP85499	DUP	copyloss
chr1	241251071	241256953	chr1	243092939	243098791	SYN4187	SYN	-
chr1	241257039	241258563	chr4	84152844	84154368	DUP85500	DUP	copyloss
chr1	241259520	241261022	chr6	125840148	125841684	TRANS85501	TRANS	-
chr1	241261325	241265547	chr6	125865338	125869551	DUP85502	DUP	copyloss
chr1	241268183	241273949	chr2	187323784	187329503	INVDP85503	INVDP	copyloss
chr1	241274513	241276935	chr10	49796103	49798523	DUP85504	DUP	copyloss
chr1	241275042	241277738	chr4	84185321	84188021	DUP85505	DUP	copyloss
chr1	241277846	241284379	chr7	12954653	12959405	INVDP85506	INVDP	copyloss
chr1	241284379	241285701	chr4	84209219	84210541	DUP85507	DUP	copyloss
chr1	241286262	241287731	chr1	243099346	243100817	SYN4188	SYN	-
chr1	241287996	241289998	chr7	33602841	33604824	INVTR85508	INVTR	-
chr1	241290021	241302450	chr6	32530276	32542597	INVDP85509	INVDP	copyloss
chr1	241302884	241307984	chr3	210530909	210535993	INVDP85510	INVDP	copyloss
chr1	241309134	241310861	chr9	66807934	66809666	INVDP85511	INVDP	copyloss
chr1	241312816	241316710	chr1	65111759	65115673	DUP50395	DUP	copyloss
chr1	241316711	241323480	chr2	143535635	143542415	TRANS85512	TRANS	-
chr1	241318655	241323769	chr4	71389841	71394944	DUP85513	DUP	copyloss
chr1	241328479	241331437	chr5	17293610	17296575	INVDP85514	INVDP	copyloss
chr1	241329053	241334422	chr2	122695571	122700962	DUP85515	DUP	copyloss
chr1	241335938	241343685	chr1	243113754	243121516	SYN4189	SYN	-
chr1	241343712	241347630	chr1	211110761	211114630	INVDP60771	INVDP	copyloss
chr1	241344113	241346742	chr6	107220002	107222659	DUP85516	DUP	copygain
chr1	241344113	241350353	chr2	143359740	143365932	DUP85517	DUP	copyloss
chr1	241348947	241355247	chr2	249767763	249774030	INVDP85518	INVDP	copyloss
chr1	241350703	241355323	chr6	139662710	139667335	TRANS85519	TRANS	-
chr1	241358248	241362771	chr1	147563553	147568066	INVDP60772	INVDP	copyloss
chr1	241363952	241365713	chr1	34343930	34345690	DUP50396	DUP	copyloss
chr1	241367107	241368557	chr5	144854565	144856024	TRANS85520	TRANS	-
chr1	241368547	241369606	chr6	111086121	111087180	INVDP85521	INVDP	copyloss
chr1	241374014	241379255	chr2	137128884	137134137	DUP85522	DUP	copyloss
chr1	241387060	241392257	chr1	268462734	268467930	DUP50397	DUP	copyloss
chr1	241410908	241413780	chr3	39985749	39988616	DUP85523	DUP	copyloss
chr1	241412105	241415568	chr2	58457996	58461443	INVTR85524	INVTR	-
chr1	241413763	241415568	chr1	210551178	210552985	TRANS37999	TRANS	-
chr1	241420243	241427582	chr3	53216478	53223878	INVDP85525	INVDP	copyloss
chr1	241424005	241427956	chr8	55531192	55535135	INVDP85526	INVDP	copyloss
chr1	241435694	241436917	chr4	6512517	6513740	INVDP85527	INVDP	copyloss
chr1	241436920	241438892	chr2	81214322	81216322	DUP85528	DUP	copyloss
chr1	241440011	241446490	chr1	243335593	243342035	SYN4190	SYN	-
chr1	241446484	241452905	chr1	243351165	243357689	SYN4191	SYN	-
chr1	241465984	241467009	chr1	201608161	201609190	INVTR44004	INVTR	-
chr1	241467857	241469120	chr4	19702893	19704163	INVDP85529	INVDP	copygain
chr1	241467874	241469682	chr4	19707103	19708920	INVTR85530	INVTR	-
chr1	241470923	241472370	chr4	70664012	70665462	DUP85531	DUP	copyloss
chr1	241472793	241474536	chr6	141789918	141791665	INVTR85532	INVTR	-
chr1	241475431	241502506	chr1	243357684	243384835	SYN4192	SYN	-
chr1	241483298	241492195	chr6	167937544	167946358	INVDP85533	INVDP	copygain
chr1	241486857	241488393	chr7	4751051	4752583	DUP85534	DUP	copygain
chr1	241502504	241509555	chr1	189861931	189868999	INVTR44005	INVTR	-
chr1	241502508	241509548	chr9	45941029	45948059	DUP85535	DUP	copygain
chr1	241509555	241513497	chr1	243384839	243388829	SYN4193	SYN	-
chr1	241517987	241576432	chr1	243394206	243452553	SYN4194	SYN	-
chr1	241553455	241566755	chr9	35199468	35212779	INVDP85536	INVDP	copygain
chr1	241553457	241557804	chr9	35197796	35202151	INVDP85537	INVDP	copygain
chr1	241576429	241578501	chr9	53409995	53412067	TRANS85538	TRANS	-
chr1	241581135	241669584	chr1	243452553	243545756	SYN4195	SYN	-
chr1	241588130	241590102	chr6	164984048	164986026	DUP85539	DUP	copygain
chr1	241602462	241609058	chr9	14053398	14059889	DUP85540	DUP	copygain
chr1	241651552	241657236	chr6	153424247	153429949	INVDP85541	INVDP	copygain
chr1	241669585	241679110	chr1	296508532	296518059	TRANS38000	TRANS	-
chr1	241679109	241797433	chr1	243545752	243664051	SYN4196	SYN	-
chr1	241722521	241726183	chr3	217153961	217157623	INVDP85542	INVDP	copygain
chr1	241722521	241726967	chr4	20802976	20807476	DUP85543	DUP	copygain
chr1	241724325	241725766	chr3	179699489	179700929	INVDP85544	INVDP	copygain
chr1	241766280	241768337	chr7	104164926	104166983	INVDP85545	INVDP	copygain
chr1	241768338	241770223	chr9	163760780	163762665	INVDP85546	INVDP	copygain
chr1	241786228	241788256	chr5	25050979	25052981	DUP85547	DUP	copygain
chr1	241797428	241805756	chr1	243671875	243680066	SYN4197	SYN	-
chr1	241805783	241815250	chr1	152094212	152103656	DUP50398	DUP	copyloss
chr1	241815250	241823321	chr1	243680079	243688553	SYN4198	SYN	-
chr1	241815397	241820605	chr4	228233842	228239068	INVDP85548	INVDP	copygain
chr1	241815632	241820603	chr8	19436360	19441320	DUP85549	DUP	copygain
chr1	241823543	241841836	chr1	243724347	243735205	SYN4199	SYN	-
chr1	241842344	241846986	chr3	70531925	70536566	INVDP85550	INVDP	copyloss
chr1	241846248	241848568	chr4	202677226	202679546	INVDP85551	INVDP	copyloss
chr1	241847310	241853885	chr5	156284109	156290635	INVDP85552	INVDP	copyloss
chr1	241852703	241853879	chr1	33037111	33038298	TRANS38001	TRANS	-
chr1	241852805	241853879	chr3	92993374	92994457	INVDP85553	INVDP	copygain
chr1	241866645	241868830	chr3	165444029	165446202	INVDP85554	INVDP	copyloss
chr1	241866645	241880296	chr10	49308141	49321854	INVDP85555	INVDP	copyloss
chr1	241880297	241890712	chr3	137492144	137502527	INVDP85556	INVDP	copyloss
chr1	241894277	241896506	chr1	243747235	243749470	SYN4200	SYN	-
chr1	241896505	241899976	chr9	64352878	64356364	INVDP85557	INVDP	copyloss
chr1	241903173	241921433	chr1	243752480	243770251	SYN4201	SYN	-
chr1	241928505	241930184	chr7	134968806	134970485	DUP85558	DUP	copyloss
chr1	241932664	241936520	chr7	134950478	134954313	DUP85559	DUP	copyloss
chr1	241947583	241949280	chr2	222467581	222469276	DUP85560	DUP	copyloss
chr1	241948747	241952235	chr1	262769592	262773086	INVDP60773	INVDP	copyloss
chr1	241952234	241957030	chr9	25542355	25547175	DUP85561	DUP	copyloss
chr1	241956809	241958914	chr3	189442073	189444178	INVDP85562	INVDP	copyloss
chr1	241964069	241967278	chr6	16112834	16116042	DUP85563	DUP	copyloss
chr1	241966378	241970107	chr1	291694151	291697878	DUP50399	DUP	copyloss
chr1	241972813	241979771	chr3	134980748	134988601	TRANS85564	TRANS	-
chr1	241977495	241982411	chr2	70308615	70313542	TRANS85565	TRANS	-
chr1	241986258	241991807	chr2	54198876	54204462	DUP85566	DUP	copyloss
chr1	241986259	241993223	chr3	89123214	89130098	DUP85567	DUP	copyloss
chr1	241993978	241995655	chr1	243771840	243773519	INV37018	INV	-
chr1	242011560	242020924	chr5	99895744	99905135	INVTR85568	INVTR	-
chr1	242011565	242017638	chr1	51027482	51033551	DUP50400	DUP	copyloss
chr1	242024692	242028856	chr6	158492065	158496206	DUP85569	DUP	copyloss
chr1	242024692	242033638	chr5	105052892	105061755	INVDP85570	INVDP	copyloss
chr1	242024692	242033638	chr8	7264461	7273380	INVDP85571	INVDP	copyloss
chr1	242037364	242040425	chr1	243858687	243861732	SYN4202	SYN	-
chr1	242045756	242054676	chr8	100143662	100152657	DUP85572	DUP	copyloss
chr1	242054776	242057165	chr10	113149411	113151823	INVDP85573	INVDP	copygain
chr1	242055627	242057165	chr1	161559139	161560687	INVTR44006	INVTR	-
chr1	242060918	242062931	chr8	9723676	9725689	INVTR85574	INVTR	-
chr1	242062520	242064897	chr5	17284068	17286444	INVTR85575	INVTR	-
chr1	242066071	242068546	chr2	238806508	238808986	INVDP85576	INVDP	copyloss
chr1	242068547	242080450	chr8	92848239	92860187	INVDP85577	INVDP	copyloss
chr1	242074191	242080524	chr1	267424642	267430961	INVDP60774	INVDP	copyloss
chr1	242079158	242082108	chr5	171846045	171849007	TRANS85578	TRANS	-
chr1	242082107	242085926	chr5	85627206	85630985	TRANS85579	TRANS	-
chr1	242123387	242126117	chr5	73642906	73645675	DUP85580	DUP	copygain
chr1	242123394	242128278	chr1	194952290	194957172	INVTR44007	INVTR	-
chr1	242128279	242135595	chr4	227481814	227489123	DUP85581	DUP	copyloss
chr1	242135595	242138907	chr3	200585617	200588921	DUP85582	DUP	copygain
chr1	242135595	242138907	chr1	32098541	32101854	INVTR44008	INVTR	-
chr1	242141781	242147652	chr1	243933120	243938993	SYN4203	SYN	-
chr1	242150008	242158362	chr1	14198944	14207301	TRANS38002	TRANS	-
chr1	242166235	242172902	chr1	243970656	243977323	SYN4204	SYN	-
chr1	242172917	242177158	chr7	126560717	126564966	TRANS85583	TRANS	-
chr1	242177509	242178567	chr9	141908364	141909417	DUP85584	DUP	copyloss
chr1	242177615	242178745	chr7	117587501	117588630	TRANS85585	TRANS	-
chr1	242183274	242186761	chr4	83774092	83777587	DUP85586	DUP	copyloss
chr1	242183469	242188442	chr5	91480356	91485338	INVDP85587	INVDP	copyloss
chr1	242188579	242194951	chr1	243977305	243983604	SYN4205	SYN	-
chr1	242194948	242199152	chr1	243991563	243995787	SYN4206	SYN	-
chr1	242199571	242206193	chr1	244032725	244039344	SYN4207	SYN	-
chr1	242207283	242215605	chr1	244045370	244053709	SYN4208	SYN	-
chr1	242213318	242215605	chr4	19995034	19997322	INVDP85588	INVDP	copygain
chr1	242215603	242225046	chr7	129553880	129563336	INVDP85589	INVDP	copyloss
chr1	242216170	242217534	chr1	27844229	27845587	TRANS38003	TRANS	-
chr1	242225047	242228763	chr1	244053705	244057420	SYN4209	SYN	-
chr1	242228759	242231133	chr1	244069631	244072004	SYN4210	SYN	-
chr1	242231132	242236501	chr3	8310189	8315577	INVDP85590	INVDP	copygain
chr1	242231134	242236501	chr1	234250689	234255965	INVDP60775	INVDP	copygain
chr1	242231134	242241162	chr1	182572493	182581987	INVTR44009	INVTR	-
chr1	242263611	242265283	chr7	42503464	42505153	DUP85591	DUP	copyloss
chr1	242265282	242270777	chr6	22440729	22446228	DUP85592	DUP	copyloss
chr1	242274023	242280030	chr3	150957170	150963198	DUP85593	DUP	copyloss
chr1	242276249	242282913	chr1	43010168	43016844	INVTR44010	INVTR	-
chr1	242294848	242303479	chr2	147614613	147623238	INVDP85594	INVDP	copyloss
chr1	242294905	242303315	chr9	96666909	96675309	INVDP85595	INVDP	copyloss
chr1	242294995	242303128	chr9	86667252	86675393	DUP85596	DUP	copyloss
chr1	242305209	242306264	chr8	106647485	106648540	DUP85597	DUP	copyloss
chr1	242322956	242324245	chr1	127810260	127811563	INVDP60776	INVDP	copyloss
chr1	242340070	242342110	chr4	16260580	16262630	INVDP85598	INVDP	copyloss
chr1	242342899	242344872	chr4	125517552	125519526	DUP85599	DUP	copyloss
chr1	242344873	242347007	chr3	98432840	98434973	DUP85600	DUP	copyloss
chr1	242347699	242353141	chr7	130459464	130464905	DUP85601	DUP	copyloss
chr1	242349844	242355046	chr8	150119668	150124881	DUP85602	DUP	copyloss
chr1	242355048	242360442	chr5	84024891	84030287	INVTR85603	INVTR	-
chr1	242360590	242368283	chr6	133056820	133064496	TRANS85604	TRANS	-
chr1	242368859	242370268	chr7	170435479	170436888	INVDP85605	INVDP	copygain
chr1	242368859	242376538	chr7	117494128	117501827	DUP85606	DUP	copyloss
chr1	242376531	242378589	chr6	141700184	141702241	DUP85607	DUP	copyloss
chr1	242383250	242385378	chr4	125530376	125532473	DUP85608	DUP	copyloss
chr1	242385379	242388702	chr1	203515979	203519288	DUP50401	DUP	copyloss
chr1	242385379	242388705	chr6	73859988	73863302	DUP85609	DUP	copygain
chr1	242398648	242401030	chr1	244267525	244269874	SYN4211	SYN	-
chr1	242404100	242582630	chr1	244311752	244491026	SYN4212	SYN	-
chr1	242457464	242461623	chr4	86277722	86281882	DUP85610	DUP	copygain
chr1	242493972	242502836	chr5	15160095	15168973	DUP85611	DUP	copygain
chr1	242518264	242530628	chr3	147934301	147946680	DUP85612	DUP	copygain
chr1	242537362	242539635	chr1	237509251	237511522	INVDP60777	INVDP	copygain
chr1	242583456	242584988	chr1	244467635	244469166	DUP50402	DUP	copyloss
chr1	242584671	242586072	chr1	244491548	244492948	SYN4213	SYN	-
chr1	242586072	242685996	chr1	255742541	255842465	TRANS38004	TRANS	-
chr1	242685997	242704953	chr1	244617699	244636672	SYN4214	SYN	-
chr1	242705271	242710975	chr1	290787595	290793337	INVTR44011	INVTR	-
chr1	242710976	242719916	chr1	244636668	244646276	SYN4215	SYN	-
chr1	242720416	242729560	chr2	88751283	88760435	INVDP85613	INVDP	copyloss
chr1	242725259	242733483	chr2	182890155	182898394	DUP85614	DUP	copyloss
chr1	242733487	242759524	chr1	244646278	244686002	SYN4216	SYN	-
chr1	242734015	242738594	chr3	11046646	11051205	DUP85615	DUP	copygain
chr1	242769146	242774837	chr7	30962176	30967849	TRANS85616	TRANS	-
chr1	242773711	242775969	chr1	255683998	255686282	DUP50403	DUP	copyloss
chr1	242785603	242786795	chr1	244699224	244700422	SYN4217	SYN	-
chr1	242786783	242790677	chr4	24542016	24545915	DUP85617	DUP	copyloss
chr1	242793649	242844677	chr1	244741673	244793429	SYN4218	SYN	-
chr1	242802546	242803817	chr7	36314094	36315366	DUP85618	DUP	copygain
chr1	242809386	242811552	chr7	36333828	36335994	DUP85619	DUP	copygain
chr1	242848785	242853291	chr1	244808114	244812659	SYN4219	SYN	-
chr1	242853292	242861512	chr1	244853203	244861430	SYN4220	SYN	-
chr1	242853292	242861513	chr1	244821629	244829811	DUP50404	DUP	copygain
chr1	242866445	242869241	chr9	112864853	112867661	INVDP85620	INVDP	copyloss
chr1	242872477	242883673	chr3	139813485	139822828	INVDP85621	INVDP	copyloss
chr1	242883674	242894639	chr1	244890537	244901487	SYN4221	SYN	-
chr1	242894640	242906228	chr2	50339596	50351136	DUP85622	DUP	copyloss
chr1	242906228	242935288	chr1	244901483	244930463	SYN4222	SYN	-
chr1	242935288	242940489	chr1	248217683	248222875	INVDP60778	INVDP	copyloss
chr1	242935289	242946894	chr2	172694863	172706520	INVDP85623	INVDP	copyloss
chr1	242946895	242948230	chr1	244930459	244931781	SYN4223	SYN	-
chr1	242946895	242954690	chr1	102398181	102402206	INVTR44012	INVTR	-
chr1	242951996	242959804	chr1	244931774	244939595	SYN4224	SYN	-
chr1	242959804	242964470	chr2	34412280	34417009	INVDP85624	INVDP	copyloss
chr1	242966962	242974455	chr1	244939589	244947081	SYN4225	SYN	-
chr1	242974776	242983088	chr8	146654070	146662379	TRANS85625	TRANS	-
chr1	242983088	242987860	chr2	222842780	222847552	INVDP85626	INVDP	copygain
chr1	242983088	242988209	chr1	244947741	244954668	SYN4226	SYN	-
chr1	242988210	242991313	chr8	106108582	106111689	INVDP85627	INVDP	copyloss
chr1	242991314	243011434	chr1	244954664	244974837	SYN4227	SYN	-
chr1	243003570	243011434	chr1	244985808	244993702	DUP50405	DUP	copygain
chr1	243011427	243021861	chr1	244975372	244985809	DUP50406	DUP	copygain
chr1	243011427	243028922	chr1	244994238	245011619	SYN4228	SYN	-
chr1	243028922	243030475	chr2	172750157	172751710	TRANS85628	TRANS	-
chr1	243028976	243030497	chr2	15562719	15564240	DUP85629	DUP	copygain
chr1	243030491	243041268	chr7	25834319	25845113	TRANS85630	TRANS	-
chr1	243031148	243038356	chr2	215274166	215281382	DUP85631	DUP	copygain
chr1	243044487	243046164	chr8	134945636	134947308	INVDP85632	INVDP	copyloss
chr1	243053721	243054896	chr2	207190633	207191808	INVTR85633	INVTR	-
chr1	243056571	243061749	chr1	244870321	244875477	TRANS38005	TRANS	-
chr1	243087463	243090482	chr1	245030164	245033184	SYN4229	SYN	-
chr1	243090483	243092550	chr10	139737192	139739262	DUP85634	DUP	copyloss
chr1	243091603	243095172	chr9	25538402	25541982	DUP85635	DUP	copyloss
chr1	243094392	243095954	chr9	4239674	4241224	INVTR85636	INVTR	-
chr1	243099994	243102059	chr10	12269622	12271694	INVTR85637	INVTR	-
chr1	243101052	243102069	chr1	121725838	121726853	INVDP60779	INVDP	copyloss
chr1	243108084	243114532	chr6	125052289	125058744	DUP85638	DUP	copyloss
chr1	243109515	243114533	chr9	38300514	38305551	DUP85639	DUP	copyloss
chr1	243114536	243130876	chr1	245045488	245057322	SYN4230	SYN	-
chr1	243131571	243134441	chr1	245060186	245063085	SYN4231	SYN	-
chr1	243165579	243169345	chr1	249166416	249170184	DUP50407	DUP	copyloss
chr1	243168496	243170692	chr8	21316390	21318591	TRANS85640	TRANS	-
chr1	243173823	243182814	chr2	31041433	31050341	INVTR85641	INVTR	-
chr1	243182818	243189563	chr1	78806969	78813661	TRANS38006	TRANS	-
chr1	243189563	243194378	chr3	42965662	42970456	TRANS85642	TRANS	-
chr1	243189849	243195997	chr2	211517306	211523408	DUP85643	DUP	copyloss
chr1	243200618	243210406	chr1	245078921	245088810	SYN4232	SYN	-
chr1	243213137	243214874	chr5	175406175	175407913	DUP85644	DUP	copyloss
chr1	243214877	243215993	chr5	179959119	179960238	TRANS85645	TRANS	-
chr1	243218770	243222667	chr1	5239688	5243511	INVTR44013	INVTR	-
chr1	243218771	243230510	chr4	197861428	197873155	DUP85646	DUP	copyloss
chr1	243219472	243230510	chr10	142857381	142868526	DUP85647	DUP	copyloss
chr1	243219487	243230510	chr3	139503430	139514388	DUP85648	DUP	copyloss
chr1	243219517	243230480	chr3	222265242	222276208	DUP85649	DUP	copyloss
chr1	243220332	243226585	chr6	159460653	159466910	DUP85650	DUP	copyloss
chr1	243231484	243239496	chr7	34412574	34420584	INVTR85651	INVTR	-
chr1	243232455	243240992	chr8	181642683	181651174	DUP85652	DUP	copyloss
chr1	243234579	243237470	chr3	36164250	36167090	INVDP85653	INVDP	copygain
chr1	243238203	243240446	chr4	172908137	172910376	DUP85654	DUP	copygain
chr1	243241228	243243316	chr2	219628973	219631053	INVTR85655	INVTR	-
chr1	243244310	243247702	chr10	136042866	136046258	INVDP85656	INVDP	copyloss
chr1	243247698	243253006	chr1	228725084	228730401	TRANS38007	TRANS	-
chr1	243261631	243264576	chr10	63696888	63699810	INVDP85657	INVDP	copyloss
chr1	243264613	243268961	chr9	38351442	38355762	INVDP85658	INVDP	copyloss
chr1	243268447	243273951	chr4	67788868	67794373	INVDP85659	INVDP	copyloss
chr1	243273952	243282962	chr1	58263654	58272638	INVTR44014	INVTR	-
chr1	243282962	243284796	chr9	103876489	103878322	DUP85660	DUP	copyloss
chr1	243284795	243290131	chr1	207851550	207856894	INVDP60780	INVDP	copygain
chr1	243284795	243293136	chr1	195728464	195736763	DUP50408	DUP	copygain
chr1	243284795	243293136	chr4	14960523	14968863	DUP85662	DUP	copygain
chr1	243284795	243293136	chr7	119740811	119749192	DUP85665	DUP	copygain
chr1	243284795	243293136	chr3	58234476	58242864	INVDP85661	INVDP	copygain
chr1	243284795	243293136	chr4	42397771	42406073	INVDP85663	INVDP	copygain
chr1	243284795	243293136	chr5	65542104	65550397	INVDP85664	INVDP	copygain
chr1	243284795	243293136	chr1	302715946	302724337	TRANS38008	TRANS	-
chr1	243302388	243303992	chr10	10017985	10019573	INVDP85666	INVDP	copyloss
chr1	243303012	243306937	chr5	13292151	13296070	DUP85667	DUP	copyloss
chr1	243309205	243310829	chr1	305071898	305073484	INVDP60781	INVDP	copyloss
chr1	243316929	243324475	chr4	33922427	33929913	DUP85668	DUP	copyloss
chr1	243337224	243341240	chr8	111094625	111098646	INVDP85669	INVDP	copyloss
chr1	243381898	243384478	chr3	18618923	18621505	INVTR85670	INVTR	-
chr1	243382454	243384478	chr6	12560269	12562293	INVDP85671	INVDP	copygain
chr1	243385131	243394591	chr7	112032230	112041659	DUP85672	DUP	copyloss
chr1	243385132	243392470	chr5	63591879	63599259	DUP85673	DUP	copyloss
chr1	243412907	243414552	chr4	40686312	40687958	DUP85674	DUP	copyloss
chr1	243434217	243440778	chr1	41064324	41070875	TRANS38009	TRANS	-
chr1	243441810	243446967	chr3	1307919	1313074	DUP85675	DUP	copyloss
chr1	243449722	243450896	chr1	41070871	41072044	TRANS38010	TRANS	-
chr1	243450872	243453127	chr7	4284376	4286626	DUP85676	DUP	copyloss
chr1	243450955	243453527	chr8	1952487	1955054	TRANS85677	TRANS	-
chr1	243460837	243465586	chr6	87535634	87540383	DUP85678	DUP	copyloss
chr1	243465585	243467654	chr5	199830880	199832945	INVDP85679	INVDP	copygain
chr1	243465586	243475161	chr9	83210698	83219345	DUP85680	DUP	copyloss
chr1	243469853	243475159	chr8	141921007	141926311	INVDP85681	INVDP	copyloss
chr1	243482399	243485239	chr1	245232078	245234917	SYN4233	SYN	-
chr1	243493530	243501930	chr6	124841969	124850264	DUP85682	DUP	copyloss
chr1	243507499	243508604	chr8	141740916	141742020	INVDP85683	INVDP	copyloss
chr1	243512344	243514091	chr5	28139968	28141716	INVDP85684	INVDP	copygain
chr1	243512625	243520428	chr1	117417141	117424943	TRANS38011	TRANS	-
chr1	243521386	243523499	chr1	111552999	111555104	INVTR44015	INVTR	-
chr1	243544129	243548106	chr9	12879690	12883666	INVTR85685	INVTR	-
chr1	243552821	243562106	chr1	291855009	291864297	INVTR44016	INVTR	-
chr1	243564296	243565432	chr3	216355102	216356233	INVDP85686	INVDP	copyloss
chr1	243565113	243566836	chr6	121335631	121337362	INVTR85687	INVTR	-
chr1	243567486	243572246	chr10	109133514	109138279	INVTR85688	INVTR	-
chr1	243570873	243576214	chr3	5954187	5959548	DUP85689	DUP	copyloss
chr1	243576215	243583106	chr1	267431107	267437965	INVTR44017	INVTR	-
chr1	243576917	243585247	chr6	24366333	24374728	INVDP85690	INVDP	copyloss
chr1	243586341	243599929	chr1	245273363	245287006	SYN4234	SYN	-
chr1	243599925	243651545	chr1	245294857	245346609	SYN4235	SYN	-
chr1	243619203	243634197	chr3	101510766	101525818	DUP85691	DUP	copygain
chr1	243619204	243634197	chr1	147663207	147678211	DUP50409	DUP	copygain
chr1	243619204	243634197	chr4	155915672	155930686	INVDP85692	INVDP	copygain
chr1	243626649	243634149	chr9	43172188	43179692	INVDP85693	INVDP	copygain
chr1	243654289	243655459	chr1	258897412	258898582	INVDP60782	INVDP	copyloss
chr1	243655460	243666292	chr1	156639196	156650062	DUP50410	DUP	copyloss
chr1	243668221	243669890	chr10	4083845	4085513	TRANS85694	TRANS	-
chr1	243673911	243676399	chr5	77017520	77020005	INVDP85695	INVDP	copyloss
chr1	243676400	243678322	chr1	181892590	181894520	DUP50411	DUP	copyloss
chr1	243678900	243680613	chr2	122973594	122975321	DUP85696	DUP	copyloss
chr1	243680617	243684337	chr3	142601670	142605365	DUP85697	DUP	copyloss
chr1	243682618	243689072	chr7	157551571	157558073	INVDP85698	INVDP	copyloss
chr1	243685124	243690100	chr2	125387990	125392992	DUP85699	DUP	copyloss
chr1	243690104	243697624	chr9	27018059	27025563	DUP85700	DUP	copyloss
chr1	243702145	243703531	chr9	11798320	11799712	INVDP85701	INVDP	copyloss
chr1	243706828	243708212	chr4	54767536	54768919	DUP85702	DUP	copyloss
chr1	243710459	243711843	chr9	132283753	132285134	DUP85703	DUP	copyloss
chr1	243711653	243712950	chr5	94651075	94652375	INVDP85704	INVDP	copyloss
chr1	243712950	243722262	chr5	128167166	128176568	DUP85705	DUP	copyloss
chr1	243722263	243729290	chr10	4903074	4910051	INVTR85706	INVTR	-
chr1	243735027	243745825	chr1	245376535	245387297	SYN4236	SYN	-
chr1	243745820	243747963	chr1	245411312	245413448	SYN4237	SYN	-
chr1	243749591	243754732	chr1	240443093	240448212	DUP50412	DUP	copyloss
chr1	243754736	243759781	chr1	135652074	135657137	DUP50413	DUP	copyloss
chr1	243759782	243763547	chr1	30996620	31000415	DUP50414	DUP	copyloss
chr1	243763544	243765441	chr10	139812921	139814817	DUP85707	DUP	copyloss
chr1	243765965	243770306	chr3	150215490	150219823	INVDP85708	INVDP	copyloss
chr1	243766165	243770306	chr10	30087583	30091721	DUP85709	DUP	copygain
chr1	243766550	243770306	chr9	138984429	138988168	INVDP85710	INVDP	copygain
chr1	243770306	243779301	chr6	179538824	179547783	INVDP85711	INVDP	copyloss
chr1	243770307	243779301	chr4	54912931	54921915	DUP85712	DUP	copyloss
chr1	243779302	243783321	chr7	177761942	177765936	INVTR85713	INVTR	-
chr1	243783322	243784636	chr7	99683496	99684809	DUP85714	DUP	copyloss
chr1	243784635	243786132	chr10	25628600	25630077	DUP85715	DUP	copyloss
chr1	243785188	243791703	chr10	25622160	25630078	DUP85716	DUP	copyloss
chr1	243791703	243793876	chr6	68837636	68839812	INVDP85717	INVDP	copyloss
chr1	243793877	243802662	chr7	167415525	167424273	INVTR85718	INVTR	-
chr1	243804055	243812674	chr5	128292197	128300835	DUP85719	DUP	copyloss
chr1	243813764	243815189	chr2	35086949	35088376	INVTR85720	INVTR	-
chr1	243815862	243817674	chr3	147141264	147143095	DUP85721	DUP	copyloss
chr1	243817675	243824270	chr3	184392910	184399531	TRANS85722	TRANS	-
chr1	243823546	243825076	chr7	94758821	94760351	INVDP85723	INVDP	copyloss
chr1	243826478	243828218	chr10	75843235	75844981	INVDP85724	INVDP	copyloss
chr1	243827081	243831671	chr4	163616594	163621226	INVDP85725	INVDP	copyloss
chr1	243828666	243836104	chr5	165988081	165995589	INVDP85726	INVDP	copyloss
chr1	243835650	243836773	chr7	100105833	100106967	INVDP85727	INVDP	copyloss
chr1	243836874	243845374	chr3	150879103	150887637	INVDP85728	INVDP	copyloss
chr1	243837359	243849998	chr10	57223616	57244740	DUP85729	DUP	copyloss
chr1	243849501	243850810	chr3	71582234	71583543	INVDP85730	INVDP	copyloss
chr1	243851501	243854906	chr1	245458497	245461899	SYN4238	SYN	-
chr1	243865220	243866696	chr1	255295536	255297008	INVDP60783	INVDP	copyloss
chr1	243866697	243873450	chr1	205617332	205624079	TRANS38012	TRANS	-
chr1	243871810	243875284	chr1	169531280	169534749	TRANS38013	TRANS	-
chr1	243876218	243888775	chr5	155235888	155248492	INVDP85731	INVDP	copyloss
chr1	243878156	243881666	chr5	140495939	140499458	INVDP85732	INVDP	copygain
chr1	243890250	243894556	chr1	245512091	245516391	SYN4239	SYN	-
chr1	243894557	243900014	chr8	122942	128403	INVTR85733	INVTR	-
chr1	243900013	243905452	chr1	245516387	245521836	SYN4240	SYN	-
chr1	243905453	243908679	chr10	14715724	14718961	DUP85734	DUP	copyloss
chr1	243908675	243913181	chr10	14726973	14731521	DUP85735	DUP	copyloss
chr1	243916639	243919062	chr1	287207294	287209711	INVDP60784	INVDP	copyloss
chr1	243917858	243920488	chr7	170155084	170157717	INVDP85736	INVDP	copyloss
chr1	243920488	243927406	chr6	65649289	65656210	INVTR85737	INVTR	-
chr1	243920489	243927558	chr9	102618032	102625089	DUP85738	DUP	copyloss
chr1	243927558	243932326	chr6	79611316	79616086	INVTR85739	INVTR	-
chr1	243932326	243935921	chr10	27243646	27247232	DUP85740	DUP	copyloss
chr1	243939311	243942101	chr1	83130954	83133750	TRANS38014	TRANS	-
chr1	243951662	243953771	chr1	245566537	245568653	SYN4241	SYN	-
chr1	243953764	243977572	chr6	48366296	48380948	INVDP85741	INVDP	copyloss
chr1	243964557	243971126	chr1	291230276	291236838	DUP50415	DUP	copygain
chr1	243964557	243973414	chr6	106431201	106440030	INVDP85742	INVDP	copygain
chr1	243964558	243974115	chr1	108679684	108689192	DUP50416	DUP	copyloss
chr1	243977569	243981483	chr1	245568645	245572557	SYN4242	SYN	-
chr1	243982303	243984268	chr4	244002543	244004512	INVDP85743	INVDP	copyloss
chr1	243984339	243985580	chr1	240029127	240030367	DUP50417	DUP	copyloss
chr1	243987357	243988635	chr2	145556159	145557433	DUP85744	DUP	copyloss
chr1	243994051	244116288	chr1	245598151	245720200	SYN4243	SYN	-
chr1	244014468	244016999	chr5	181885737	181888277	INVDP85745	INVDP	copygain
chr1	244014805	244016020	chr2	12474247	12475462	DUP85746	DUP	copygain
chr1	244019899	244023801	chr4	203288760	203292631	INVDP85747	INVDP	copygain
chr1	244019997	244023801	chr9	82973665	82977449	INVDP85748	INVDP	copygain
chr1	244035874	244039109	chr1	182920795	182924028	INVDP60785	INVDP	copygain
chr1	244035874	244039109	chr1	192817074	192820307	INVDP60786	INVDP	copygain
chr1	244078896	244085696	chr6	109857390	109864224	DUP85749	DUP	copygain
chr1	244100520	244107016	chr4	231908464	231914971	INVDP85750	INVDP	copygain
chr1	244118081	244121786	chr1	33388941	33392681	TRANS38015	TRANS	-
chr1	244122485	244138816	chr1	245721918	245738146	SYN4244	SYN	-
chr1	244142441	244144381	chr7	119303316	119305255	INVDP85751	INVDP	copyloss
chr1	244144382	244175394	chr1	245738142	245763145	SYN4245	SYN	-
chr1	244172852	244175393	chr10	16699348	16701890	INVDP85752	INVDP	copygain
chr1	244175394	244182762	chr8	62526959	62534344	INVDP85753	INVDP	copyloss
chr1	244182763	244213924	chr1	245763141	245803805	SYN4246	SYN	-
chr1	244213920	244221794	chr1	245828262	245836104	SYN4247	SYN	-
chr1	244224484	244225823	chr5	109187477	109188821	DUP85754	DUP	copyloss
chr1	244236263	244238279	chr1	114330521	114332548	DUP50418	DUP	copyloss
chr1	244245625	244247521	chr1	114330652	114332548	DUP50419	DUP	copyloss
chr1	244260446	244271853	chr1	245836100	245847223	SYN4248	SYN	-
chr1	244271855	244290684	chr1	245848517	245862116	SYN4249	SYN	-
chr1	244290670	244291807	chr1	245868944	245870089	SYN4250	SYN	-
chr1	244293336	244302699	chr1	245894019	245903367	SYN4251	SYN	-
chr1	244306689	244315183	chr1	245921007	245929505	SYN4252	SYN	-
chr1	244316063	244323091	chr1	245937751	245944759	SYN4253	SYN	-
chr1	244323818	244329052	chr1	64556760	64562031	DUP50420	DUP	copyloss
chr1	244327074	244331146	chr5	193580016	193584092	DUP85755	DUP	copyloss
chr1	244331472	244332550	chr9	32788478	32789555	DUP85756	DUP	copyloss
chr1	244332853	244335132	chr10	117941569	117943847	DUP85757	DUP	copyloss
chr1	244333750	244335889	chr10	104681051	104683188	DUP85758	DUP	copyloss
chr1	244336732	244343183	chr1	245944755	245952091	SYN4254	SYN	-
chr1	244345396	244351796	chr7	27026731	27033119	INVDP85759	INVDP	copyloss
chr1	244345397	244351815	chr4	134633216	134639652	DUP85760	DUP	copyloss
chr1	244377279	244379739	chr8	109714429	109716903	INVDP85761	INVDP	copyloss
chr1	244382433	244394022	chr1	245988034	245999588	SYN4255	SYN	-
chr1	244412751	244436486	chr1	246075299	246099083	SYN4256	SYN	-
chr1	244436482	244518762	chr1	246110616	246192167	SYN4257	SYN	-
chr1	244523969	244529101	chr1	246209193	246212304	SYN4258	SYN	-
chr1	244534580	244536744	chr6	124985554	124987716	DUP85762	DUP	copygain
chr1	244534586	244536744	chr6	174378597	174380766	TRANS85763	TRANS	-
chr1	244535741	244536744	chr5	61615079	61616088	INVDP85764	INVDP	copygain
chr1	244536740	244538158	chr7	131357797	131359208	DUP85765	DUP	copyloss
chr1	244537531	244542253	chr3	154803881	154808599	INVDP85766	INVDP	copyloss
chr1	244538849	244543170	chr2	161275507	161279801	DUP85767	DUP	copyloss
chr1	244547023	244548296	chr9	135148958	135150243	INVDP85768	INVDP	copyloss
chr1	244548418	244558767	chr1	246219766	246230078	SYN4259	SYN	-
chr1	244558768	244563039	chr7	1732381	1736627	DUP85769	DUP	copygain
chr1	244558768	244568339	chr3	19512995	19522796	TRANS85770	TRANS	-
chr1	244559041	244562002	chr7	126964079	126967042	DUP85771	DUP	copygain
chr1	244581170	244582651	chr6	60268466	60269948	INVDP85772	INVDP	copyloss
chr1	244586842	244595496	chr10	58994619	59003281	DUP85773	DUP	copyloss
chr1	244595401	244599689	chr7	13484251	13488534	INVDP85774	INVDP	copyloss
chr1	244600519	244601629	chr3	205112280	205113392	INVDP85775	INVDP	copyloss
chr1	244604843	244634053	chr1	246259061	246300924	SYN4260	SYN	-
chr1	244634049	244638833	chr1	246313739	246318565	SYN4261	SYN	-
chr1	244638830	244640126	chr6	6369007	6370281	INVTR85776	INVTR	-
chr1	244640526	244642262	chr6	151756292	151758026	DUP85777	DUP	copyloss
chr1	244641477	244644582	chr10	32931033	32934149	INVDP85778	INVDP	copyloss
chr1	244643215	244646937	chr4	17104119	17107825	DUP85779	DUP	copyloss
chr1	244646458	244647821	chr1	14414994	14416354	INVTR44018	INVTR	-
chr1	244647818	244658118	chr10	139437242	139447614	DUP85780	DUP	copyloss
chr1	244658118	244660838	chr9	158407607	158410327	INVDP85781	INVDP	copyloss
chr1	244664018	244665700	chr6	29030311	29031999	INVDP85782	INVDP	copyloss
chr1	244664871	244668696	chr1	244424237	244428065	INVDP60787	INVDP	copyloss
chr1	244668340	244672947	chr5	119335503	119340109	INVDP85783	INVDP	copyloss
chr1	244669577	244676571	chr9	56821168	56828165	INVDP85784	INVDP	copyloss
chr1	244675741	244679564	chr1	244424237	244428065	INVDP60788	INVDP	copyloss
chr1	244679566	244694530	chr1	246323420	246338377	SYN4262	SYN	-
chr1	244694529	244698899	chr7	17431891	17436283	INVTR85785	INVTR	-
chr1	244695561	244702471	chr2	172017627	172024529	DUP85786	DUP	copyloss
chr1	244702147	244704163	chr4	124103403	124105419	INVDP85787	INVDP	copyloss
chr1	244704164	244705306	chr9	54230575	54231720	DUP85788	DUP	copyloss
chr1	244705306	244722349	chr3	222975552	222985125	INVDP85789	INVDP	copygain
chr1	244705306	244722349	chr1	148934505	148951456	INVTR44019	INVTR	-
chr1	244705924	244722349	chr3	43710188	43719184	DUP85790	DUP	copygain
chr1	244716871	244719776	chr7	87428624	87431514	DUP85791	DUP	copygain
chr1	244721121	244722349	chr5	177225812	177227037	INVDP85792	INVDP	copygain
chr1	244722351	244738388	chr1	246339508	246355333	SYN4263	SYN	-
chr1	244743305	244746149	chr10	37967075	37969920	DUP85793	DUP	copyloss
chr1	244746150	244748382	chr8	8523069	8525300	INVDP85794	INVDP	copyloss
chr1	244752009	244753386	chr4	148118026	148119406	INVDP85795	INVDP	copyloss
chr1	244754730	244762205	chr1	246393248	246400663	SYN4264	SYN	-
chr1	244767147	244769428	chr1	200969507	200971788	INVTR44020	INVTR	-
chr1	244769408	244778678	chr10	93920888	93930188	INVDP85796	INVDP	copyloss
chr1	244785841	244787811	chr1	139693772	139695750	DUP50421	DUP	copyloss
chr1	244789843	244793765	chr1	246406998	246410918	SYN4265	SYN	-
chr1	244793766	244803178	chr7	173306180	173315610	TRANS85797	TRANS	-
chr1	244803179	244804493	chr1	246410914	246412224	SYN4266	SYN	-
chr1	244805482	244806706	chr8	79329786	79331027	INVDP85798	INVDP	copyloss
chr1	244806331	244809091	chr2	5701711	5704460	INVDP85799	INVDP	copyloss
chr1	244808837	244811443	chr8	163965808	163968416	DUP85800	DUP	copyloss
chr1	244809260	244814101	chr5	51946597	51951437	DUP85801	DUP	copyloss
chr1	244814126	244815790	chr1	246414215	246415876	SYN4267	SYN	-
chr1	244815786	244824963	chr1	246425348	246434479	SYN4268	SYN	-
chr1	244825811	244830291	chr10	76825595	76830090	DUP85802	DUP	copyloss
chr1	244828362	244830999	chr10	60361395	60364031	INVDP85803	INVDP	copyloss
chr1	244852592	244941008	chr1	246477012	246565385	SYN4269	SYN	-
chr1	244875583	244879695	chr2	196366121	196370223	INVDP85804	INVDP	copygain
chr1	244895903	244897582	chr6	13017130	13018807	INVDP85805	INVDP	copygain
chr1	244906798	244908855	chr4	210014205	210016271	INVDP85806	INVDP	copygain
chr1	244906806	244912839	chr4	209985649	209991709	INVDP85807	INVDP	copygain
chr1	244924265	244930280	chr4	149387857	149395133	DUP85808	DUP	copygain
chr1	244943489	244947326	chr10	115445354	115449895	INVDP85809	INVDP	copyloss
chr1	244970531	244972657	chr8	173021309	173023432	DUP85810	DUP	copyloss
chr1	244982186	244984829	chr8	42588364	42590997	INVDP85811	INVDP	copyloss
chr1	244984365	244987961	chr5	164400421	164404014	INVDP85812	INVDP	copyloss
chr1	244987860	244990013	chr3	45711033	45713186	DUP85813	DUP	copyloss
chr1	244990014	244991033	chr7	32844356	32845376	DUP85814	DUP	copyloss
chr1	244991797	244995097	chr7	119780781	119784086	INVTR85815	INVTR	-
chr1	244998216	245011368	chr1	246612112	246624838	SYN4270	SYN	-
chr1	245018926	245021209	chr8	71541443	71543732	INVDP85816	INVDP	copyloss
chr1	245021088	245028459	chr8	170413830	170421210	INVDP85817	INVDP	copyloss
chr1	245021866	245029390	chr4	216490011	216497543	INVDP85818	INVDP	copyloss
chr1	245032843	245036728	chr1	166847402	166851258	TRANS38016	TRANS	-
chr1	245032843	245036849	chr2	63697747	63701758	DUP85819	DUP	copygain
chr1	245051909	245171675	chr1	246676898	246797916	SYN4271	SYN	-
chr1	245088483	245091284	chr7	112634560	112637362	INVDP85820	INVDP	copygain
chr1	245089405	245091284	chr1	98643135	98645017	INVDP60789	INVDP	copygain
chr1	245171674	245174354	chr3	57291407	57294095	INVDP85821	INVDP	copyloss
chr1	245174354	245178968	chr1	246797916	246802532	SYN4272	SYN	-
chr1	245178964	245328452	chr1	246821319	246977720	SYN4273	SYN	-
chr1	245208240	245210120	chr8	120821532	120823411	INVDP85822	INVDP	copygain
chr1	245229424	245233240	chr5	191453080	191456905	INVDP85823	INVDP	copygain
chr1	245263774	245271180	chr10	20252196	20259474	DUP85824	DUP	copygain
chr1	245282129	245288577	chr1	160019080	160025523	DUP50422	DUP	copygain
chr1	245324939	245326473	chr2	215128668	215130200	DUP85825	DUP	copygain
chr1	245326469	245328452	chr2	215146042	215148028	DUP85826	DUP	copygain
chr1	245328449	245331167	chr8	12803408	12806068	TRANS85827	TRANS	-
chr1	245331055	245334757	chr3	120709208	120712909	INVDP85828	INVDP	copyloss
chr1	245331431	245335480	chr4	115702360	115706373	DUP85829	DUP	copyloss
chr1	245340194	245396325	chr1	246977048	247032902	SYN4274	SYN	-
chr1	245396316	245732102	chr1	247036913	247372000	SYN4275	SYN	-
chr1	245476974	245485848	chr3	236193334	236202120	DUP85830	DUP	copygain
chr1	245476975	245485862	chr1	115207451	115216361	INVDP60790	INVDP	copygain
chr1	245476975	245485862	chr5	19992785	20001657	INVDP85831	INVDP	copygain
chr1	245551134	245557037	chr9	146252	152134	DUP85832	DUP	copygain
chr1	245552226	245553237	chr1	227289009	227290021	DUP50423	DUP	copygain
chr1	245574914	245579438	chr6	21857221	21861750	INVDP85833	INVDP	copygain
chr1	245574914	245583282	chr6	21860333	21868758	INVDP85834	INVDP	copygain
chr1	245598444	245599807	chr1	289653231	289654593	INVDP60791	INVDP	copygain
chr1	245598444	245600109	chr1	178200608	178202283	INVDP60792	INVDP	copygain
chr1	245598444	245600109	chr8	18352593	18354255	INVDP85835	INVDP	copygain
chr1	245611568	245614062	chr10	63938930	63941431	INVDP85836	INVDP	copygain
chr1	245621695	245623764	chr5	22805604	22807667	DUP85837	DUP	copygain
chr1	245621695	245623764	chr5	83489332	83491402	INVDP85838	INVDP	copygain
chr1	245621695	245623767	chr1	160114633	160116716	INVDP60793	INVDP	copygain
chr1	245671747	245682364	chr7	34619720	34630312	INVDP85839	INVDP	copygain
chr1	245682107	245683455	chr4	156548897	156550246	INVDP85840	INVDP	copygain
chr1	245682221	245683455	chr3	186792959	186794195	INVDP85841	INVDP	copygain
chr1	245720498	245728074	chr7	171281538	171289123	DUP85842	DUP	copygain
chr1	245722783	245728074	chr10	39347845	39353142	INVDP85843	INVDP	copygain
chr1	245723938	245726278	chr6	150210364	150212693	DUP85844	DUP	copygain
chr1	245732098	245741145	chr1	247379488	247388510	SYN4276	SYN	-
chr1	245741146	245745637	chr9	130815621	130820116	DUP85845	DUP	copyloss
chr1	245745626	245777687	chr1	247388539	247420573	SYN4277	SYN	-
chr1	245777683	245869446	chr1	247427486	247519476	SYN4278	SYN	-
chr1	245793581	245813503	chr5	194641524	194658206	INVDP85846	INVDP	copygain
chr1	245796983	245803834	chr2	74261071	74267919	INVDP85847	INVDP	copygain
chr1	245797710	245802655	chr3	195568674	195573626	INVDP85848	INVDP	copygain
chr1	245869447	245870705	chr3	142954261	142955518	INVDP85849	INVDP	copyloss
chr1	245870041	245878430	chr8	25892037	25900378	INVDP85850	INVDP	copyloss
chr1	245878431	245885254	chr1	10064529	10071318	INVDP60794	INVDP	copygain
chr1	245878431	245970648	chr1	247519472	247611879	SYN4279	SYN	-
chr1	245907018	245914056	chr4	152377397	152384445	INVDP85851	INVDP	copygain
chr1	245909492	245911342	chr1	42923987	42925834	INVDP60795	INVDP	copygain
chr1	245917303	245929093	chr2	25401810	25413612	DUP85852	DUP	copygain
chr1	245929355	245938268	chr8	25657822	25666610	DUP85853	DUP	copygain
chr1	245948746	245949875	chr1	33057978	33059105	INVDP60796	INVDP	copygain
chr1	245970648	245980588	chr4	54708418	54718114	TRANS85854	TRANS	-
chr1	245970649	245976072	chr1	101083260	101088699	DUP50424	DUP	copyloss
chr1	245970649	245976088	chr7	1746124	1751570	INVDP85855	INVDP	copygain
chr1	245970649	245976248	chr10	26450103	26455688	INVDP85856	INVDP	copygain
chr1	245976035	245980586	chr2	34892231	34896757	INVDP85857	INVDP	copygain
chr1	245976156	245980586	chr7	128829422	128833858	DUP85858	DUP	copygain
chr1	245980586	245983654	chr8	112413342	112416398	DUP85859	DUP	copygain
chr1	245980586	246067115	chr1	247611874	247698387	SYN4280	SYN	-
chr1	246013467	246016851	chr8	175067198	175070575	INVDP85860	INVDP	copygain
chr1	246067317	246069754	chr5	139827733	139830179	DUP85861	DUP	copyloss
chr1	246071933	246131922	chr1	247699154	247755940	SYN4281	SYN	-
chr1	246119753	246127071	chr1	22006060	22013372	INVDP60797	INVDP	copygain
chr1	246131921	246139320	chr5	60093843	60101246	INVDP85862	INVDP	copyloss
chr1	246139319	246142121	chr1	247755936	247758784	SYN4282	SYN	-
chr1	246143054	246145364	chr5	143091596	143093889	DUP85863	DUP	copyloss
chr1	246146872	246150946	chr1	55953834	55957910	INVDP60798	INVDP	copyloss
chr1	246146875	246150946	chr6	163609462	163613459	DUP85864	DUP	copygain
chr1	246150945	246153306	chr3	11861007	11863392	TRANS85865	TRANS	-
chr1	246153299	246158243	chr5	28015816	28020768	DUP85866	DUP	copygain
chr1	246153299	246159809	chr6	132769239	132775667	TRANS85867	TRANS	-
chr1	246159842	246160963	chr10	111297839	111298960	TRANS85868	TRANS	-
chr1	246160965	246165872	chr8	124360349	124365242	DUP85869	DUP	copyloss
chr1	246162258	246166350	chr3	186468613	186472708	DUP85870	DUP	copyloss
chr1	246166022	246170354	chr10	152404722	152409083	INVDP85871	INVDP	copyloss
chr1	246173233	246174497	chr1	247760372	247761646	SYN4283	SYN	-
chr1	246184372	246191898	chr6	132274983	132282537	DUP85872	DUP	copyloss
chr1	246196190	246202622	chr7	15830431	15836773	INVDP85873	INVDP	copyloss
chr1	246210856	246218844	chr1	247920124	247928053	SYN4284	SYN	-
chr1	246224725	246228893	chr8	21174876	21179077	INVTR85874	INVTR	-
chr1	246228850	246230237	chr4	71719117	71720509	INVDP85875	INVDP	copyloss
chr1	246230238	246231860	chr5	130037326	130038947	INVDP85876	INVDP	copyloss
chr1	246231886	246238195	chr4	200971719	200978030	DUP85877	DUP	copyloss
chr1	246243556	246245767	chr7	19049027	19051253	INVDP85878	INVDP	copyloss
chr1	246246673	246249516	chr1	111546617	111549463	TRANS38017	TRANS	-
chr1	246247172	246249516	chr3	59714956	59717298	INVDP85879	INVDP	copygain
chr1	246253259	246256358	chr8	75120210	75123310	DUP85880	DUP	copyloss
chr1	246261121	246266713	chr7	81110686	81116276	DUP85881	DUP	copyloss
chr1	246264666	246266925	chr3	137334585	137336846	INVDP85882	INVDP	copygain
chr1	246264666	246267116	chr1	152108674	152111135	INVDP60799	INVDP	copyloss
chr1	246272488	246277489	chr2	131715079	131720080	DUP85883	DUP	copygain
chr1	246272488	246282095	chr10	91210235	91219812	INVDP85884	INVDP	copygain
chr1	246272489	246282094	chr3	81522116	81531723	DUP85885	DUP	copyloss
chr1	246287017	246292726	chr10	129253224	129258932	DUP85886	DUP	copyloss
chr1	246292727	246302121	chr1	300804067	300813467	DUP50425	DUP	copyloss
chr1	246302178	246306819	chr1	307883153	307887824	TRANS38018	TRANS	-
chr1	246302178	246309418	chr3	242908629	242915893	TRANS85887	TRANS	-
chr1	246303745	246304964	chr3	143314100	143315321	DUP85888	DUP	copygain
chr1	246309416	246315488	chr1	248010165	248016206	SYN4285	SYN	-
chr1	246320279	246330574	chr1	275987494	275997831	TRANS38019	TRANS	-
chr1	246335011	246338281	chr1	166399861	166403127	INVTR44021	INVTR	-
chr1	246338757	246340796	chr7	115589333	115591380	INVDP85889	INVDP	copyloss
chr1	246339964	246342254	chr2	42963284	42965584	DUP85890	DUP	copyloss
chr1	246342256	246343761	chr5	104102150	104103656	DUP85891	DUP	copyloss
chr1	246343756	246346006	chr3	194024797	194027025	INVDP85892	INVDP	copyloss
chr1	246345994	246350705	chr1	248019351	248024025	SYN4286	SYN	-
chr1	246351764	246354227	chr1	248066192	248068667	SYN4287	SYN	-
chr1	246354829	246358563	chr1	248075055	248078805	SYN4288	SYN	-
chr1	246358563	246362932	chr6	115888273	115892673	TRANS85893	TRANS	-
chr1	246359108	246363562	chr2	34430799	34435271	TRANS85894	TRANS	-
chr1	246364503	246366088	chr1	248079302	248080889	SYN4289	SYN	-
chr1	246366654	246371490	chr1	165509253	165514051	INVTR44022	INVTR	-
chr1	246367787	246372080	chr4	80956388	80960687	INVDP85895	INVDP	copygain
chr1	246373322	246377339	chr7	106321351	106325385	INVDP85896	INVDP	copyloss
chr1	246377339	246382542	chr8	170144151	170149357	DUP85897	DUP	copyloss
chr1	246382048	246386448	chr4	152052627	152057022	INVDP85898	INVDP	copyloss
chr1	246398893	246408422	chr1	95016288	95025814	DUP50426	DUP	copyloss
chr1	246408498	246410935	chr4	16123906	16126342	INVDP85899	INVDP	copyloss
chr1	246418894	246566818	chr1	248094657	248242474	SYN4290	SYN	-
chr1	246450038	246456537	chr6	170780546	170787100	INVDP85900	INVDP	copygain
chr1	246450039	246455849	chr2	179873588	179879450	DUP85901	DUP	copygain
chr1	246529994	246536077	chr4	224574986	224581051	DUP85902	DUP	copygain
chr1	246567785	246570015	chr1	248254476	248256701	SYN4291	SYN	-
chr1	246570011	246604690	chr1	248264084	248298564	SYN4292	SYN	-
chr1	246604686	246613617	chr1	20593466	20602420	TRANS38020	TRANS	-
chr1	246613616	246665449	chr1	248298555	248350199	SYN4293	SYN	-
chr1	246619935	246621261	chr6	20336473	20337801	INVDP85903	INVDP	copygain
chr1	246620047	246621261	chr3	22215585	22216806	DUP85904	DUP	copygain
chr1	246620047	246621261	chr1	285451725	285452936	INVDP60800	INVDP	copygain
chr1	246629319	246634791	chr9	76661287	76666746	DUP85905	DUP	copygain
chr1	246642114	246647075	chr8	142100174	142105116	INVDP85906	INVDP	copygain
chr1	246642115	246651497	chr4	228922111	228931494	DUP85907	DUP	copygain
chr1	246665450	246674184	chr3	119193555	119202220	INVDP85908	INVDP	copyloss
chr1	246674184	246681600	chr1	248350197	248357609	SYN4294	SYN	-
chr1	246681656	246692845	chr1	248375213	248387105	SYN4295	SYN	-
chr1	246692846	246700268	chr4	116285219	116292583	INVDP85909	INVDP	copyloss
chr1	246700406	246707749	chr1	109150570	109157873	INVTR44023	INVTR	-
chr1	246707955	246712525	chr1	248390571	248395118	SYN4296	SYN	-
chr1	246710960	246714241	chr10	118629110	118632402	INVTR85910	INVTR	-
chr1	246714241	246721604	chr4	64535980	64543404	INVDP85911	INVDP	copyloss
chr1	246721603	246730559	chr4	50292594	50301541	INVDP85912	INVDP	copyloss
chr1	246730560	246735998	chr9	94530810	94536250	DUP85913	DUP	copyloss
chr1	246735736	246736811	chr10	147455317	147456396	DUP85914	DUP	copyloss
chr1	246736814	246740835	chr10	118625086	118629110	INVTR85915	INVTR	-
chr1	246746236	246748709	chr1	248395118	248397592	SYN4297	SYN	-
chr1	246750739	246752174	chr9	37721828	37723268	INVDP85916	INVDP	copyloss
chr1	246752174	247141229	chr1	248397588	248792832	SYN4298	SYN	-
chr1	246794402	246795441	chr3	169946939	169947977	DUP85917	DUP	copygain
chr1	246794404	246799466	chr5	179526144	179531211	DUP85918	DUP	copygain
chr1	246794409	246799461	chr9	163279930	163285013	DUP85919	DUP	copygain
chr1	246820878	246828840	chr5	184882076	184890043	DUP85920	DUP	copygain
chr1	246828877	246830989	chr2	160580649	160582766	INVDP85921	INVDP	copygain
chr1	246919179	246925126	chr9	106566170	106572115	DUP85922	DUP	copygain
chr1	246933573	246935834	chr1	271472499	271474740	DUP50427	DUP	copygain
chr1	247065097	247074732	chr4	125258357	125267988	INVDP85923	INVDP	copygain
chr1	247067502	247074733	chr4	118634718	118641927	DUP85924	DUP	copygain
chr1	247150989	247155110	chr5	70203978	70208090	INVDP85925	INVDP	copyloss
chr1	247169303	247174663	chr9	126965053	126970416	DUP85926	DUP	copyloss
chr1	247174666	247176335	chr9	95406375	95408058	INVDP85927	INVDP	copyloss
chr1	247178729	247181948	chr7	103992829	103996023	TRANS85928	TRANS	-
chr1	247182510	247184181	chr3	138620975	138622653	DUP85929	DUP	copyloss
chr1	247184176	247185442	chr4	150895340	150896586	INVDP85930	INVDP	copyloss
chr1	247187641	247192783	chr3	92423172	92428369	TRANS85931	TRANS	-
chr1	247202294	247203366	chr1	240271560	240272633	DUP50428	DUP	copyloss
chr1	247203276	247205776	chr4	128622676	128625186	DUP85932	DUP	copyloss
chr1	247205790	247214153	chr3	70528708	70537115	DUP85933	DUP	copyloss
chr1	247225067	247236537	chr4	82028816	82040289	TRANS85934	TRANS	-
chr1	247237772	247238948	chr4	94108655	94109834	INVDP85935	INVDP	copyloss
chr1	247276800	247278167	chr1	55040772	55042147	INVDP60801	INVDP	copyloss
chr1	247277994	247282609	chr4	99540477	99545104	DUP85936	DUP	copyloss
chr1	247280449	247283201	chr5	143616857	143619595	INVDP85937	INVDP	copyloss
chr1	247289035	247293630	chr7	99001178	99005763	DUP85938	DUP	copyloss
chr1	247293483	247298062	chr2	210968690	210973286	INVDP85939	INVDP	copyloss
chr1	247301391	247308704	chr1	227078263	227085597	TRANS38021	TRANS	-
chr1	247308328	247309656	chr4	100866421	100867752	INVDP85940	INVDP	copyloss
chr1	247309876	248362531	chr1	248792835	249845667	SYN4299	SYN	-
chr1	247310689	247311752	chr4	19178894	19179972	DUP85941	DUP	copygain
chr1	247345957	247348139	chr4	68114380	68116563	INVDP85942	INVDP	copygain
chr1	247438090	247441381	chr5	8403403	8406698	DUP85943	DUP	copygain
chr1	247438664	247440628	chr2	236312294	236314266	INVDP85944	INVDP	copygain
chr1	247483596	247488430	chr3	38654144	38658947	INVDP85945	INVDP	copygain
chr1	247484758	247488430	chr9	134731467	134735167	DUP85946	DUP	copygain
chr1	247490310	247491949	chr9	43771789	43773429	DUP85947	DUP	copygain
chr1	247564036	247570502	chr10	41092230	41098695	INVDP85948	INVDP	copygain
chr1	247577037	247578721	chr7	101825880	101827564	DUP85949	DUP	copygain
chr1	247577037	247578972	chr5	15337252	15339191	DUP85950	DUP	copygain
chr1	247577041	247578971	chr9	109674770	109676694	INVDP85951	INVDP	copygain
chr1	247675461	247677885	chr2	214767546	214770000	DUP85952	DUP	copygain
chr1	247688983	247694269	chr1	33330572	33335859	DUP50429	DUP	copygain
chr1	247815800	247817568	chr3	71777149	71778961	INVDP85953	INVDP	copygain
chr1	247818869	247822327	chr7	121382191	121385645	DUP85954	DUP	copygain
chr1	247827388	247838694	chr4	226801229	226812124	DUP85955	DUP	copygain
chr1	247831916	247834070	chr2	48304442	48306598	DUP85956	DUP	copygain
chr1	247840222	247841267	chr6	123676121	123677168	INVDP85957	INVDP	copygain
chr1	247939758	247946807	chr6	9177037	9184093	INVDP85958	INVDP	copygain
chr1	247946809	247953454	chr4	192295238	192301810	DUP85959	DUP	copygain
chr1	247949005	247953584	chr9	143400245	143404847	DUP85960	DUP	copygain
chr1	247950113	247953578	chr5	6743189	6746607	INVDP85961	INVDP	copygain
chr1	248082865	248084777	chr3	216963966	216965877	INVDP85962	INVDP	copygain
chr1	248082888	248084778	chr5	11633818	11635714	INVDP85963	INVDP	copygain
chr1	248082915	248084777	chr9	143699721	143701577	INVDP85964	INVDP	copygain
chr1	248255365	248265092	chr1	257191486	257201184	DUP50430	DUP	copygain
chr1	248308514	248311027	chr2	132840908	132843421	INVDP85965	INVDP	copygain
chr1	248365799	248369961	chr9	23026246	23030363	DUP85966	DUP	copyloss
chr1	248369956	248373679	chr8	141558068	141561797	INVDP85967	INVDP	copyloss
chr1	248374962	248524438	chr1	249836279	249985635	SYN4300	SYN	-
chr1	248403462	248412933	chr3	126880273	126889748	INVDP85968	INVDP	copygain
chr1	248403465	248412381	chr1	178124861	178133771	INVDP60802	INVDP	copygain
chr1	248403465	248412933	chr3	173936044	173945493	DUP85969	DUP	copygain
chr1	248407196	248412933	chr2	19481623	19487367	INVDP85970	INVDP	copygain
chr1	248439459	248440527	chr2	24485114	24486181	DUP85971	DUP	copygain
chr1	248459400	248460884	chr1	29493285	29494768	DUP50431	DUP	copygain
chr1	248531927	248533765	chr4	69547521	69549357	DUP85972	DUP	copyloss
chr1	248534255	248536208	chr3	179220121	179222063	DUP85973	DUP	copyloss
chr1	248536204	248539566	chr4	229785325	229788681	INVDP85974	INVDP	copygain
chr1	248536209	248539566	chr1	106358084	106361446	TRANS38022	TRANS	-
chr1	248539564	248544741	chr1	101083257	101088437	DUP50432	DUP	copyloss
chr1	248543731	248549277	chr5	139263100	139268666	DUP85975	DUP	copyloss
chr1	248549278	248552768	chr1	106361442	106364933	TRANS38023	TRANS	-
chr1	248553163	248557818	chr6	152965320	152969999	INVDP85976	INVDP	copygain
chr1	248553163	248557887	chr1	213659484	213664200	TRANS38024	TRANS	-
chr1	248558193	248559455	chr3	179220120	179221385	DUP85977	DUP	copyloss
chr1	248559456	248562682	chr4	69551557	69554802	DUP85978	DUP	copyloss
chr1	248562683	248570034	chr8	59083531	59090869	DUP85979	DUP	copyloss
chr1	248577536	248578774	chr5	36934183	36935420	INVDP85980	INVDP	copyloss
chr1	248578364	248579639	chr3	2122439	2123711	DUP85981	DUP	copyloss
chr1	248579640	248580869	chr3	80196843	80198076	INVDP85982	INVDP	copyloss
chr1	248580863	248588786	chr3	213514889	213522815	TRANS85983	TRANS	-
chr1	248580863	248591276	chr6	32530279	32540672	INVDP85984	INVDP	copyloss
chr1	248591277	248597103	chr1	264735319	264741121	INVDP60803	INVDP	copyloss
chr1	248591277	248598093	chr5	59714550	59721352	DUP85985	DUP	copygain
chr1	248591277	248598093	chr8	77765327	77772115	DUP85986	DUP	copygain
chr1	248610482	248611588	chr1	290322590	290323692	TRANS38025	TRANS	-
chr1	248611651	248621803	chr1	252980917	252991110	DUP50433	DUP	copyloss
chr1	248621805	248629128	chr4	106153761	106161085	DUP85987	DUP	copyloss
chr1	248621806	248626839	chr6	157864720	157869761	DUP85988	DUP	copygain
chr1	248622655	248629225	chr9	45557274	45563845	TRANS85989	TRANS	-
chr1	248623546	248630135	chr3	128103405	128110017	DUP85990	DUP	copyloss
chr1	248633754	248636002	chr4	33398848	33401102	INVDP85991	INVDP	copyloss
chr1	248636049	248637798	chr9	112047773	112049526	INVDP85992	INVDP	copyloss
chr1	248637822	248639301	chr3	120067257	120068735	DUP85993	DUP	copyloss
chr1	248638444	248639985	chr2	184649030	184650560	INVDP85994	INVDP	copyloss
chr1	248639986	248646248	chr2	25407557	25413815	TRANS85995	TRANS	-
chr1	248646260	248648010	chr9	112047773	112049526	INVDP85996	INVDP	copyloss
chr1	248648034	248649512	chr3	120067257	120068735	DUP85997	DUP	copyloss
chr1	248648655	248650196	chr2	184649030	184650560	INVDP85998	INVDP	copyloss
chr1	248650197	248656510	chr9	54114422	54120753	DUP85999	DUP	copyloss
chr1	248662579	248813059	chr1	250041829	250190972	SYN4301	SYN	-
chr1	248668821	248670623	chr4	222228630	222230418	INVDP86000	INVDP	copygain
chr1	248679526	248681182	chr1	174664734	174666391	DUP50434	DUP	copygain
chr1	248729162	248739509	chr1	51609129	51619408	INVDP60804	INVDP	copygain
chr1	248763905	248765838	chr1	225594637	225596570	DUP50435	DUP	copygain
chr1	248769194	248774118	chr4	247107031	247111941	DUP86001	DUP	copygain
chr1	248790253	248793741	chr5	29666810	29670285	DUP86002	DUP	copygain
chr1	248790253	248793834	chr2	207265517	207269106	INVDP86003	INVDP	copygain
chr1	248790253	248793875	chr8	132523139	132526762	INVDP86004	INVDP	copygain
chr1	248813380	248817473	chr3	106319137	106323220	TRANS86005	TRANS	-
chr1	248817472	248823635	chr9	24094850	24100950	INVDP86006	INVDP	copyloss
chr1	248817473	248826402	chr3	151337689	151346582	INVDP86007	INVDP	copyloss
chr1	248826400	248831233	chr1	288809786	288814637	INVTR44024	INVTR	-
chr1	248828152	248831761	chr7	105564292	105567927	DUP86008	DUP	copygain
chr1	248832370	248838571	chr8	175111864	175118081	DUP86009	DUP	copyloss
chr1	248832752	248839794	chr2	194432872	194439932	TRANS86010	TRANS	-
chr1	248836898	248839994	chr10	136071078	136074167	DUP86011	DUP	copyloss
chr1	248839455	248841290	chr5	142911496	142913340	INVTR86012	INVTR	-
chr1	248842244	248843978	chr1	250194546	250196256	SYN4302	SYN	-
chr1	248847353	248853540	chr1	250213905	250220091	SYN4303	SYN	-
chr1	248853547	248855174	chr2	36021605	36023247	DUP86013	DUP	copyloss
chr1	248855176	248866435	chr1	250220088	250231327	SYN4304	SYN	-
chr1	248866431	248888299	chr1	250245104	250268226	SYN4305	SYN	-
chr1	248888293	248892639	chr1	250292626	250296969	SYN4306	SYN	-
chr1	248895054	248907029	chr1	250316203	250339563	SYN4307	SYN	-
chr1	248898297	248902120	chr3	105520165	105524017	INVDP86014	INVDP	copygain
chr1	248907022	248918981	chr1	250342914	250354850	SYN4308	SYN	-
chr1	248919718	248921823	chr1	257640245	257642348	DUP50436	DUP	copyloss
chr1	248921823	248930825	chr4	200978031	200987012	INVDP86015	INVDP	copyloss
chr1	248930826	248933374	chr4	144245108	144247660	DUP86016	DUP	copyloss
chr1	248933944	248938420	chr1	250354856	250359333	SYN4309	SYN	-
chr1	248938421	248944634	chr1	250362686	250368822	SYN4310	SYN	-
chr1	248944626	248951995	chr1	248256702	248264083	TRANS38026	TRANS	-
chr1	248951996	248954230	chr1	250368809	250371027	SYN4311	SYN	-
chr1	248954226	248956890	chr1	250375060	250377726	SYN4312	SYN	-
chr1	248956885	248960260	chr1	250391013	250394389	SYN4313	SYN	-
chr1	248960263	248971905	chr5	159661385	159673012	INVDP86017	INVDP	copyloss
chr1	248972910	248992715	chr1	250409309	250429027	SYN4314	SYN	-
chr1	248993084	249001665	chr5	105133101	105141650	DUP86018	DUP	copyloss
chr1	249001660	249033927	chr1	250429023	250459903	SYN4315	SYN	-
chr1	249033805	249036186	chr1	47243595	47245933	INVTR44025	INVTR	-
chr1	249033806	249036186	chr3	188621324	188623715	INVDP86019	INVDP	copygain
chr1	249034230	249036186	chr7	26474372	26476319	DUP86020	DUP	copygain
chr1	249034682	249036186	chr5	1258865	1260367	DUP86021	DUP	copygain
chr1	249034682	249036186	chr1	168415533	168417034	INVDP60805	INVDP	copygain
chr1	249036187	249043543	chr9	90546429	90553825	DUP86022	DUP	copyloss
chr1	249043544	249047079	chr7	26476315	26479847	DUP86024	DUP	copygain
chr1	249043544	249047079	chr3	188617790	188621328	INVTR86023	INVTR	-
chr1	249047080	249054590	chr5	102539411	102546940	INVDP86025	INVDP	copyloss
chr1	249054591	249056786	chr3	188615582	188617794	INVTR86026	INVTR	-
chr1	249059253	249061109	chr6	23445780	23447629	INVDP86027	INVDP	copyloss
chr1	249065101	249066956	chr6	23445778	23447629	INVDP86028	INVDP	copyloss
chr1	249066954	249068142	chr3	188614394	188615587	INVTR86029	INVTR	-
chr1	249068143	249079290	chr1	250459802	250470907	SYN4316	SYN	-
chr1	249069310	249079165	chr8	34161916	34177503	INVDP86030	INVDP	copygain
chr1	249072370	249079290	chr9	113918736	113925668	INVDP86031	INVDP	copygain
chr1	249079291	249088248	chr4	253639629	253655683	INVDP86032	INVDP	copyloss
chr1	249088249	249108101	chr1	250470903	250490555	SYN4317	SYN	-
chr1	249114422	249116104	chr7	100102318	100104005	INVDP86033	INVDP	copyloss
chr1	249114911	249124040	chr5	105951776	105960887	INVDP86034	INVDP	copyloss
chr1	249116552	249128350	chr5	165983771	165995589	INVDP86035	INVDP	copyloss
chr1	249138797	249148589	chr4	129412071	129421811	DUP86036	DUP	copyloss
chr1	249149344	249151033	chr2	200072059	200073746	DUP86037	DUP	copyloss
chr1	249149766	249161106	chr8	152703172	152714510	DUP86038	DUP	copyloss
chr1	249161113	249163488	chr5	66474827	66477226	INVTR86039	INVTR	-
chr1	249163559	249172515	chr5	105132641	105141644	INVDP86040	INVDP	copyloss
chr1	249173747	249176411	chr5	119624077	119626719	DUP86041	DUP	copyloss
chr1	249176412	249181579	chr1	101083260	101088437	DUP50437	DUP	copyloss
chr1	249181713	249186040	chr10	85528447	85532774	DUP86042	DUP	copyloss
chr1	249186040	249192790	chr8	54768009	54774744	INVDP86043	INVDP	copyloss
chr1	249199979	249202728	chr1	250505277	250507986	SYN4318	SYN	-
chr1	249204135	249205940	chr2	90085500	90087311	DUP86044	DUP	copygain
chr1	249204135	249205940	chr4	167961813	167963617	DUP86045	DUP	copygain
chr1	249204136	249205940	chr1	111272166	111273976	TRANS38027	TRANS	-
chr1	249205947	249208157	chr1	135372090	135374304	INVDP60806	INVDP	copyloss
chr1	249209150	249229370	chr1	250510883	250526937	SYN4319	SYN	-
chr1	249220408	249226176	chr9	11303171	11308919	DUP86046	DUP	copygain
chr1	249229365	249238788	chr1	250538448	250547820	SYN4320	SYN	-
chr1	249231627	249233083	chr6	132759037	132760481	INVDP86047	INVDP	copygain
chr1	249239546	249244411	chr1	250563822	250568681	SYN4321	SYN	-
chr1	249244432	249247608	chr9	96355135	96358346	TRANS86048	TRANS	-
chr1	249248301	249282361	chr1	250568691	250602555	SYN4322	SYN	-
chr1	249282357	249324060	chr1	250611961	250653278	SYN4323	SYN	-
chr1	249324059	249330286	chr1	159851195	159857426	DUP50438	DUP	copyloss
chr1	249326752	249334558	chr10	49597876	49605665	INVDP86049	INVDP	copyloss
chr1	249333109	249335905	chr1	159851195	159853956	DUP50439	DUP	copyloss
chr1	249335906	249343312	chr1	250653272	250660660	SYN4324	SYN	-
chr1	249343291	249345033	chr8	143820127	143821858	INVDP86050	INVDP	copyloss
chr1	249348328	249350130	chr1	250672933	250674735	SYN4325	SYN	-
chr1	249350126	249351845	chr1	250682203	250683895	SYN4326	SYN	-
chr1	249355204	249357294	chr4	219082770	219084858	INVDP86051	INVDP	copyloss
chr1	249364202	249365652	chr5	95905143	95906589	INVDP86052	INVDP	copyloss
chr1	249377502	249384280	chr1	250691929	250699364	SYN4327	SYN	-
chr1	249384280	249385823	chr2	201039524	201041071	INVDP86053	INVDP	copyloss
chr1	249385832	249394726	chr8	26098908	26107810	INVTR86054	INVTR	-
chr1	249394727	249397784	chr10	4247295	4250359	DUP86055	DUP	copyloss
chr1	249404849	249411630	chr8	121298195	121304978	DUP86056	DUP	copyloss
chr1	249411423	249416488	chr4	236116934	236122000	DUP86057	DUP	copyloss
chr1	249431524	249433887	chr3	172847075	172849435	INVDP86058	INVDP	copyloss
chr1	249438579	249441750	chr8	68420386	68423560	DUP86059	DUP	copyloss
chr1	249441749	249444477	chr4	96278253	96280989	INVDP86060	INVDP	copyloss
chr1	249448791	249453676	chr6	142060114	142065001	TRANS86061	TRANS	-
chr1	249457192	249463099	chr2	120306824	120312748	INVDP86062	INVDP	copyloss
chr1	249468501	249473878	chr4	171716929	171722366	DUP86063	DUP	copyloss
chr1	249475584	249476989	chr5	96392008	96393419	INVTR86064	INVTR	-
chr1	249478265	249485034	chr1	238510197	238516982	INVTR44026	INVTR	-
chr1	249496167	249501703	chr1	269833265	269838859	INVTR44027	INVTR	-
chr1	249497618	249501703	chr1	263035799	263039892	INVDP60807	INVDP	copygain
chr1	249504329	249513927	chr1	250846999	250856634	SYN4328	SYN	-
chr1	249508960	249513927	chr1	250856417	250861397	DUP50440	DUP	copygain
chr1	249513927	249515824	chr5	64822376	64824266	INVDP86065	INVDP	copyloss
chr1	249515991	249521030	chr6	146310499	146315528	INVDP86066	INVDP	copyloss
chr1	249521332	249522681	chr9	74261241	74262584	DUP86067	DUP	copyloss
chr1	249522987	249524880	chr7	68685118	68687013	INVTR86068	INVTR	-
chr1	249526068	249528002	chr8	17991622	17993562	DUP86069	DUP	copyloss
chr1	249528106	249533117	chr6	146310499	146315528	INVDP86070	INVDP	copyloss
chr1	249528439	249536946	chr4	58361998	58370495	DUP86071	DUP	copyloss
chr1	249535070	249537016	chr4	35755911	35757859	INVDP86072	INVDP	copyloss
chr1	249537825	249539057	chr2	48598404	48599637	INVDP86073	INVDP	copygain
chr1	249537825	249546374	chr1	250861392	250869985	SYN4329	SYN	-
chr1	249576423	249585378	chr6	57986609	57995507	DUP86074	DUP	copyloss
chr1	249617325	249618666	chr8	10154431	10155774	DUP86075	DUP	copyloss
chr1	249645832	249651205	chr8	11578043	11583477	DUP86076	DUP	copyloss
chr1	249646925	249653333	chr10	115564550	115570885	INVDP86077	INVDP	copygain
chr1	249646952	249654481	chr9	30667461	30675021	INVTR86078	INVTR	-
chr1	249647867	249654529	chr3	238744680	238751305	DUP86079	DUP	copygain
chr1	249649842	249654893	chr2	49007838	49012848	DUP86080	DUP	copyloss
chr1	249661602	249666166	chr1	250916794	250921358	SYN4330	SYN	-
chr1	249674730	249675844	chr5	150035151	150036265	INVDP86081	INVDP	copyloss
chr1	249675841	249677215	chr1	49793712	49795081	INVTR44028	INVTR	-
chr1	249687075	249688566	chr1	94119544	94121014	INVTR44029	INVTR	-
chr1	249688565	249691858	chr9	2502742	2506044	DUP86082	DUP	copyloss
chr1	249705791	249707403	chr2	36021604	36023247	INVDP86083	INVDP	copyloss
chr1	249709202	249711570	chr1	76021473	76023837	TRANS38028	TRANS	-
chr1	249714366	249715851	chr7	53828162	53829631	INVDP86084	INVDP	copyloss
chr1	249725363	249726485	chr1	305937234	305938355	DUP50441	DUP	copyloss
chr1	249725475	249727603	chr5	39470856	39472981	DUP86085	DUP	copyloss
chr1	249731167	249736330	chr8	59873484	59878650	INVDP86086	INVDP	copyloss
chr1	249736349	249737863	chr10	34865407	34866923	INVDP86087	INVDP	copyloss
chr1	249751671	249753695	chr4	39359487	39361482	DUP86088	DUP	copygain
chr1	249751671	249756312	chr1	21887218	21891857	TRANS38029	TRANS	-
chr1	249755003	249759518	chr8	67258670	67263177	INVDP86089	INVDP	copyloss
chr1	249758068	249762030	chr1	18244413	18247896	TRANS38030	TRANS	-
chr1	249761086	249763113	chr7	72600135	72602164	DUP86090	DUP	copyloss
chr1	249770054	249771633	chr1	251048141	251049731	SYN4331	SYN	-
chr1	249775515	249779221	chr2	114022438	114026146	DUP86091	DUP	copyloss
chr1	249779221	249784433	chr2	98819581	98824793	DUP86092	DUP	copyloss
chr1	249783925	249790848	chr6	75300056	75307020	DUP86093	DUP	copyloss
chr1	249790848	249797946	chr2	114026142	114033232	DUP86094	DUP	copyloss
chr1	249797559	249800292	chr5	146815913	146818648	INVDP86095	INVDP	copyloss
chr1	249799923	249801277	chr1	234942131	234943479	INVTR44030	INVTR	-
chr1	249802051	249805243	chr2	72034381	72037587	TRANS86096	TRANS	-
chr1	249805242	249809941	chr1	252426278	252430936	DUP50442	DUP	copyloss
chr1	249805751	249813312	chr8	8073954	8081488	DUP86097	DUP	copyloss
chr1	249820747	249822014	chr7	91859527	91860802	INVDP86098	INVDP	copyloss
chr1	249823250	249825823	chr10	46067917	46070507	DUP86099	DUP	copyloss
chr1	249823281	249824633	chr1	20559561	20560936	INVTR44031	INVTR	-
chr1	249824632	249831168	chr10	143741643	143748185	INVTR86100	INVTR	-
chr1	249825820	249831168	chr10	46081820	46087441	DUP86101	DUP	copygain
chr1	249828492	249831168	chr1	10514903	10517591	DUP50443	DUP	copyloss
chr1	249828492	249831168	chr1	112320538	112323223	DUP50444	DUP	copygain
chr1	249834084	249835162	chr1	251121140	251122243	SYN4332	SYN	-
chr1	249846183	249850530	chr6	14163052	14167415	DUP86102	DUP	copyloss
chr1	249846184	249847949	chr4	19509282	19511049	INVDP86103	INVDP	copygain
chr1	249851419	249853925	chr1	251170570	251173081	SYN4333	SYN	-
chr1	249854276	249855960	chr5	165929154	165930838	DUP86104	DUP	copyloss
chr1	249855961	249858858	chr4	162965434	162968342	INVDP86105	INVDP	copyloss
chr1	249856884	249869056	chr5	140219338	140231555	INVDP86106	INVDP	copyloss
chr1	249860983	249869724	chr3	70528367	70537116	DUP86107	DUP	copyloss
chr1	249877829	249879353	chr2	245663307	245664854	TRANS86108	TRANS	-
chr1	249883962	249885435	chr1	238242401	238243870	DUP50445	DUP	copyloss
chr1	249892987	249895043	chr1	251186028	251188058	SYN4334	SYN	-
chr1	249895055	249896360	chr10	126801871	126803156	INVDP86109	INVDP	copyloss
chr1	249897073	249902262	chr1	251188066	251193204	SYN4335	SYN	-
chr1	249904721	249911339	chr6	35902056	35908682	INVTR86110	INVTR	-
chr1	249913765	249921105	chr8	167464625	167470627	INVTR86111	INVTR	-
chr1	249929118	249935738	chr1	172327197	172333817	DUP50446	DUP	copyloss
chr1	249935738	249937303	chr6	41787453	41789004	INVDP86112	INVDP	copyloss
chr1	249936233	249940112	chr3	100934426	100938318	DUP86113	DUP	copyloss
chr1	249939925	249943263	chr4	27201677	27205018	INVDP86114	INVDP	copyloss
chr1	249943259	249945128	chr3	18602910	18604767	DUP86115	DUP	copyloss
chr1	249944316	249945937	chr2	193220189	193221813	INVTR86116	INVTR	-
chr1	249947087	249949270	chr9	145506109	145508294	INVDP86117	INVDP	copyloss
chr1	249959311	249960328	chr1	110463618	110464639	DUP50447	DUP	copyloss
chr1	249960712	249987883	chr1	251197937	251225090	SYN4336	SYN	-
chr1	249998416	250001796	chr1	288974725	288978103	DUP50448	DUP	copyloss
chr1	250000906	250004053	chr2	26024411	26027559	INVDP86118	INVDP	copyloss
chr1	250018431	250022894	chr9	152670347	152674820	INVDP86119	INVDP	copyloss
chr1	250035771	250039197	chr6	163568160	163571592	DUP86120	DUP	copyloss
chr1	250045229	250049219	chr1	251449749	251454537	SYN4337	SYN	-
chr1	250050074	250059033	chr3	67890382	67899297	DUP86121	DUP	copyloss
chr1	250064793	250083191	chr7	19442457	19451959	INVTR86122	INVTR	-
chr1	250068442	250077364	chr5	116596796	116604622	INVDP86123	INVDP	copygain
chr1	250071869	250075360	chr1	201000661	201004160	INVDP60808	INVDP	copyloss
chr1	250077365	250081186	chr2	17251260	17255090	DUP86124	DUP	copygain
chr1	250077365	250081202	chr1	254935785	254939624	INVTR44032	INVTR	-
chr1	250077365	250081220	chr2	17475371	17479228	DUP86125	DUP	copygain
chr1	250077365	250083190	chr8	153398497	153404280	DUP86126	DUP	copygain
chr1	250077365	250083191	chr5	226838400	226844240	DUP86127	DUP	copygain
chr1	250077365	250083192	chr4	113382404	113388226	DUP86128	DUP	copygain
chr1	250077486	250081203	chr4	253279473	253283186	INVDP86129	INVDP	copygain
chr1	250096742	250115307	chr1	251455669	251474227	SYN4338	SYN	-
chr1	250117916	250121173	chr1	251479720	251482974	SYN4339	SYN	-
chr1	250121168	250123647	chr1	251487935	251490419	SYN4340	SYN	-
chr1	250131179	250134019	chr3	142825337	142828188	INVDP86130	INVDP	copyloss
chr1	250134019	250138866	chr1	61183371	61188210	DUP50449	DUP	copyloss
chr1	250134020	250135322	chr1	7272200	7273496	INVDP60809	INVDP	copygain
chr1	250135154	250136968	chr6	179088861	179090675	INVDP86131	INVDP	copygain
chr1	250138865	250142653	chr6	103831183	103834956	DUP86132	DUP	copyloss
chr1	250143070	250148678	chr1	293036016	293041661	DUP50450	DUP	copyloss
chr1	250160983	250163389	chr1	62226447	62228849	INVDP60810	INVDP	copyloss
chr1	250163556	250166210	chr10	147420975	147423629	TRANS86133	TRANS	-
chr1	250165148	250168514	chr5	165828581	165831948	DUP86134	DUP	copyloss
chr1	250171969	250174906	chr1	251550101	251553025	SYN4341	SYN	-
chr1	250178000	250215866	chr1	251568942	251606951	SYN4342	SYN	-
chr1	250188042	250189823	chr3	158799426	158801198	DUP86135	DUP	copygain
chr1	250215866	250227043	chr1	255742541	255753718	DUP50451	DUP	copyloss
chr1	250227044	250306511	chr1	251617947	251697312	SYN4343	SYN	-
chr1	250229269	250235619	chr2	154782522	154788884	DUP86136	DUP	copygain
chr1	250229269	250235619	chr4	25747843	25754189	DUP86137	DUP	copygain
chr1	250229269	250235619	chr5	182431223	182437585	DUP86139	DUP	copygain
chr1	250229269	250235619	chr4	118992784	118999131	INVDP86138	INVDP	copygain
chr1	250229270	250235615	chr1	228830491	228836849	INVDP60811	INVDP	copygain
chr1	250229270	250235619	chr5	65439879	65446227	DUP86140	DUP	copygain
chr1	250239468	250241469	chr3	158787230	158789235	DUP86141	DUP	copygain
chr1	250262712	250270087	chr8	123133159	123140543	DUP86142	DUP	copygain
chr1	250262713	250270086	chr8	175998417	176005783	DUP86143	DUP	copygain
chr1	250262713	250270086	chr9	29205123	29212475	DUP86144	DUP	copygain
chr1	250306519	250313883	chr3	53402078	53409430	INVDP86145	INVDP	copyloss
chr1	250316550	250408045	chr1	251699679	251791018	SYN4344	SYN	-
chr1	250328606	250336281	chr10	150573337	150578068	DUP86146	DUP	copygain
chr1	250328608	250332097	chr3	141307373	141310856	DUP86147	DUP	copygain
chr1	250362898	250369489	chr9	4339626	4346214	INVDP86148	INVDP	copygain
chr1	250372023	250381251	chr8	53325426	53334663	INVDP86149	INVDP	copygain
chr1	250400443	250402231	chr2	46159665	46161460	DUP86150	DUP	copygain
chr1	250402222	250408045	chr7	162925623	162931398	DUP86151	DUP	copygain
chr1	250402986	250408051	chr1	211529104	211534175	DUP50452	DUP	copygain
chr1	250403000	250408045	chr3	11526119	11531175	DUP86152	DUP	copygain
chr1	250403274	250408045	chr1	167838010	167842788	DUP50453	DUP	copygain
chr1	250403274	250408045	chr4	4698742	4703511	DUP86153	DUP	copygain
chr1	250403814	250408051	chr5	10292518	10296759	DUP86154	DUP	copygain
chr1	250404957	250408051	chr10	20548290	20551384	DUP86155	DUP	copygain
chr1	250408045	250415407	chr6	3120199	3127550	INVTR86156	INVTR	-
chr1	250415408	250440381	chr1	251791013	251816182	SYN4345	SYN	-
chr1	250423999	250425213	chr4	66228648	66229864	INVDP86157	INVDP	copygain
chr1	250425211	250432072	chr7	163028073	163034936	INVDP86158	INVDP	copygain
chr1	250425211	250432256	chr1	30366853	30373907	INVDP60812	INVDP	copygain
chr1	250425211	250433189	chr3	140368842	140376757	INVDP86159	INVDP	copygain
chr1	250428083	250431878	chr8	93541086	93544875	INVDP86160	INVDP	copygain
chr1	250440377	250452359	chr1	251827667	251837714	SYN4346	SYN	-
chr1	250461554	250466228	chr1	114324415	114329100	INVDP60813	INVDP	copyloss
chr1	250466737	250468331	chr7	87441931	87443527	INVDP86161	INVDP	copyloss
chr1	250470898	250474938	chr3	28513934	28517976	DUP86162	DUP	copyloss
chr1	250475181	250477295	chr9	76721200	76723314	INVTR86163	INVTR	-
chr1	250490691	250498009	chr7	111436770	111444123	INVTR86164	INVTR	-
chr1	250498012	250499700	chr2	184707522	184709210	INVTR86165	INVTR	-
chr1	250504005	250509498	chr1	251943617	251949095	SYN4347	SYN	-
chr1	250521605	250524474	chr4	220593137	220596002	INVDP86166	INVDP	copyloss
chr1	250532475	250533589	chr4	116461517	116462634	DUP86167	DUP	copyloss
chr1	250536249	250541626	chr3	235059834	235065270	DUP86168	DUP	copyloss
chr1	250561272	250562610	chr10	65522289	65523627	TRANS86169	TRANS	-
chr1	250570724	250575566	chr5	5879011	5883840	TRANS86170	TRANS	-
chr1	250582797	250587504	chr4	102137306	102142037	DUP86171	DUP	copyloss
chr1	250588383	250598288	chr5	216274939	216293769	DUP86172	DUP	copyloss
chr1	250598334	250602402	chr10	113443405	113447504	DUP86173	DUP	copyloss
chr1	250603994	250607563	chr1	252046964	252051026	SYN4348	SYN	-
chr1	250607340	250608666	chr1	252737389	252738715	TRANS38031	TRANS	-
chr1	250609485	250613137	chr1	252194340	252197994	SYN4349	SYN	-
chr1	250609485	250635766	chr1	252445731	252462923	TRANS38032	TRANS	-
chr1	250613138	250622191	chr9	11596933	11605943	INVDP86174	INVDP	copygain
chr1	250622192	250635734	chr1	252667386	252690297	DUP50454	DUP	copygain
chr1	250622192	250635734	chr1	252323355	252336906	SYN4350	SYN	-
chr1	250622192	250635766	chr1	252558862	252572423	DUP50455	DUP	copygain
chr1	250622898	250635766	chr1	252210135	252234513	DUP50456	DUP	copygain
chr1	250635766	250935258	chr4	9304674	9604166	INVDP86175	INVDP	copyloss
chr1	250935259	250952949	chr1	252057446	252088888	DUP50457	DUP	copygain
chr1	250935259	250966892	chr1	252617237	252663360	DUP50458	DUP	copygain
chr1	250935259	250972389	chr1	252402395	252439401	SYN4351	SYN	-
chr1	250935259	250989542	chr1	252274830	252311416	DUP50459	DUP	copygain
chr1	250935259	250997311	chr1	252514931	252566344	TRANS38033	TRANS	-
chr1	250935471	250936769	chr1	252746074	252747365	DUP50460	DUP	copygain
chr1	250937879	250992361	chr1	252632521	252669937	DUP50461	DUP	copygain
chr1	250946714	250997311	chr1	252285333	252330861	DUP50462	DUP	copygain
chr1	250963783	250966892	chr1	252121371	252124507	DUP50463	DUP	copygain
chr1	250963783	250966892	chr1	252190837	252193971	DUP50464	DUP	copygain
chr1	250978478	250979704	chr4	219617558	219618785	DUP86176	DUP	copygain
chr1	250978478	250979704	chr9	95894180	95895410	DUP86177	DUP	copygain
chr1	250978478	250979708	chr5	29015200	29016423	DUP86178	DUP	copygain
chr1	250979705	250997311	chr1	252439397	252456885	SYN4352	SYN	-
chr1	250985791	250990521	chr1	252193964	252198706	DUP50465	DUP	copygain
chr1	250997310	251181496	chr5	203214340	203398526	DUP86179	DUP	copyloss
chr1	250997311	251002805	chr1	261274086	261279580	INVTR44033	INVTR	-
chr1	250997311	251160154	chr9	158747717	158910560	DUP86180	DUP	copyloss
chr1	251181497	251186746	chr1	252782680	252787986	SYN4353	SYN	-
chr1	251187239	251191933	chr2	114023046	114027754	DUP86181	DUP	copyloss
chr1	251195911	251198865	chr1	124459051	124462008	DUP50466	DUP	copyloss
chr1	251198866	251222057	chr1	252787982	252811191	SYN4354	SYN	-
chr1	251222053	251239005	chr1	252819867	252837473	SYN4355	SYN	-
chr1	251239002	251246969	chr1	252846959	252854926	SYN4356	SYN	-
chr1	251246967	251253771	chr2	31189501	31196286	INVDP86182	INVDP	copygain
chr1	251246970	251254011	chr7	163014025	163021018	TRANS86183	TRANS	-
chr1	251253725	251258937	chr2	78937843	78943053	INVDP86184	INVDP	copyloss
chr1	251258936	251272957	chr1	252854922	252868826	SYN4357	SYN	-
chr1	251264801	251267190	chr1	252870359	252872749	DUP50467	DUP	copygain
chr1	251272996	251288758	chr1	252873204	252896348	SYN4358	SYN	-
chr1	251284424	251288759	chr9	30127607	30131936	INVDP86185	INVDP	copygain
chr1	251285628	251297626	chr2	170385803	170397832	DUP86186	DUP	copyloss
chr1	251297632	251305412	chr1	252893529	252901304	SYN4359	SYN	-
chr1	251305408	251307156	chr1	252908613	252910360	SYN4360	SYN	-
chr1	251307149	251336149	chr1	252914567	252943522	SYN4361	SYN	-
chr1	251330608	251334252	chr7	87818065	87821692	INVDP86187	INVDP	copygain
chr1	251330609	251333073	chr10	60311352	60313815	DUP86188	DUP	copygain
chr1	251330609	251334251	chr6	128573567	128577209	DUP86189	DUP	copygain
chr1	251330609	251334252	chr4	66534603	66538246	DUP86191	DUP	copygain
chr1	251330609	251334252	chr3	211650579	211654221	INVDP86190	INVDP	copygain
chr1	251330610	251334252	chr4	185787715	185791370	DUP86192	DUP	copygain
chr1	251330610	251334252	chr5	170649027	170652657	DUP86193	DUP	copygain
chr1	251330610	251334252	chr1	263634713	263638359	INVDP60814	INVDP	copygain
chr1	251331177	251334249	chr2	183164141	183167218	DUP86194	DUP	copygain
chr1	251336145	251362809	chr1	252954614	252980916	SYN4362	SYN	-
chr1	251360179	251361602	chr5	3766419	3767843	DUP86195	DUP	copygain
chr1	251360179	251361993	chr4	74562563	74564372	DUP86196	DUP	copygain
chr1	251360179	251362019	chr2	121999381	122001215	INVDP86197	INVDP	copygain
chr1	251360179	251392779	chr1	252995098	253027561	SYN4363	SYN	-
chr1	251400564	251403434	chr1	253043316	253046187	SYN4364	SYN	-
chr1	251403430	251404490	chr1	253049211	253050271	SYN4365	SYN	-
chr1	251404491	251413974	chr9	130815621	130825160	TRANS86198	TRANS	-
chr1	251413975	251423618	chr1	253050267	253059911	SYN4366	SYN	-
chr1	251424502	251431750	chr7	31375678	31382946	INVDP86199	INVDP	copygain
chr1	251424503	251431785	chr5	185378343	185385642	TRANS86200	TRANS	-
chr1	251432653	251434830	chr5	170676108	170678268	DUP86201	DUP	copyloss
chr1	251435150	251446756	chr1	253065388	253076894	SYN4367	SYN	-
chr1	251440030	251443357	chr1	252263675	252266992	DUP50468	DUP	copygain
chr1	251440030	251443357	chr1	252391246	252394573	DUP50469	DUP	copygain
chr1	251440030	251443357	chr1	252606000	252609327	DUP50470	DUP	copygain
chr1	251440030	251443542	chr1	252482631	252486171	DUP50471	DUP	copygain
chr1	251446757	251453293	chr9	98160143	98166677	INVDP86202	INVDP	copyloss
chr1	251453298	251456231	chr1	253076879	253079804	SYN4368	SYN	-
chr1	251457196	251480820	chr1	253131698	253155273	SYN4369	SYN	-
chr1	251480820	251484316	chr10	53732240	53735674	INVDP86203	INVDP	copygain
chr1	251480820	251494142	chr9	106039467	106052799	TRANS86204	TRANS	-
chr1	251480842	251487156	chr10	53780226	53786493	INVDP86205	INVDP	copygain
chr1	251487152	251490597	chr10	53755022	53758416	INVDP86206	INVDP	copygain
chr1	251494143	251502586	chr1	253155268	253163126	SYN4370	SYN	-
chr1	251502195	251508789	chr1	253171473	253178088	SYN4371	SYN	-
chr1	251510585	251512606	chr3	186153706	186155715	DUP86207	DUP	copyloss
chr1	251510782	251515719	chr6	174254013	174258954	DUP86208	DUP	copyloss
chr1	251520392	251521742	chr3	138452823	138454172	DUP86209	DUP	copyloss
chr1	251521882	251523155	chr4	168613124	168614395	INVTR86210	INVTR	-
chr1	251525245	251526617	chr2	76493847	76495226	DUP86211	DUP	copyloss
chr1	251526618	251531573	chr1	253178117	253183088	SYN4372	SYN	-
chr1	251532613	251534501	chr3	223528017	223529906	INVDP86212	INVDP	copyloss
chr1	251534502	251538865	chr3	96584325	96588691	DUP86213	DUP	copyloss
chr1	251537483	251544530	chr6	137987197	137994260	INVDP86214	INVDP	copyloss
chr1	251544531	251553457	chr9	156429878	156438733	INVTR86215	INVTR	-
chr1	251554052	251558416	chr3	96584325	96588691	DUP86216	DUP	copyloss
chr1	251557334	251558420	chr4	239069810	239070896	INVDP86217	INVDP	copyloss
chr1	251558419	251563214	chr1	171216067	171220861	INVTR44034	INVTR	-
chr1	251558419	251563709	chr7	117815154	117820449	DUP86218	DUP	copygain
chr1	251560274	251564386	chr5	133742126	133746237	INVTR86219	INVTR	-
chr1	251564386	251582426	chr1	253183083	253201829	SYN4373	SYN	-
chr1	251582418	251585102	chr6	174550724	174553424	DUP86220	DUP	copyloss
chr1	251583100	251589677	chr5	186762816	186769393	DUP86221	DUP	copyloss
chr1	251588015	251590767	chr1	182145669	182148434	INVDP60815	INVDP	copyloss
chr1	251591873	251594245	chr1	253201816	253204200	SYN4374	SYN	-
chr1	251594246	251596644	chr4	57842196	57844602	INVDP86222	INVDP	copyloss
chr1	251595846	251598887	chr4	178212582	178215635	TRANS86223	TRANS	-
chr1	251598814	251601270	chr4	57842196	57844662	INVDP86224	INVDP	copyloss
chr1	251600720	251602165	chr4	148629716	148631169	INVDP86225	INVDP	copyloss
chr1	251602164	251604167	chr1	253204194	253206204	SYN4375	SYN	-
chr1	251607207	251610651	chr9	122616858	122620328	INVDP86226	INVDP	copyloss
chr1	251608261	251612681	chr9	98203993	98208401	INVDP86227	INVDP	copyloss
chr1	251614879	251616130	chr8	71765148	71766382	DUP86228	DUP	copyloss
chr1	251626413	251629174	chr1	253226873	253229614	SYN4376	SYN	-
chr1	251630876	251822243	chr1	253240034	253431367	SYN4377	SYN	-
chr1	251725643	251729138	chr4	250983383	250986885	DUP86229	DUP	copygain
chr1	251737775	251741517	chr7	23461410	23465174	INVDP86230	INVDP	copygain
chr1	251765497	251769191	chr4	35730086	35733753	INVDP86231	INVDP	copygain
chr1	251765497	251772350	chr10	146878165	146885000	DUP86232	DUP	copygain
chr1	251765497	251772350	chr3	138481780	138488579	DUP86233	DUP	copygain
chr1	251812177	251813268	chr8	119622613	119623704	INVDP86234	INVDP	copygain
chr1	251822241	251823653	chr6	165099368	165100780	DUP86235	DUP	copygain
chr1	251822245	251825730	chr1	99482994	99486479	TRANS38034	TRANS	-
chr1	251822249	251825740	chr3	139422351	139425858	DUP86236	DUP	copygain
chr1	251825740	251837828	chr1	253431347	253443429	SYN4378	SYN	-
chr1	251837825	251908165	chr1	253450285	253520545	SYN4379	SYN	-
chr1	251908161	251993394	chr1	253529518	253614753	SYN4380	SYN	-
chr1	251934391	251940238	chr1	4892899	4898770	INVDP60816	INVDP	copygain
chr1	251956394	251963174	chr5	84749769	84756558	INVDP86237	INVDP	copygain
chr1	251993389	252018635	chr1	253623663	253648958	SYN4381	SYN	-
chr1	252021845	252023366	chr7	108917773	108919307	DUP86238	DUP	copyloss
chr1	252023575	252026839	chr7	134884784	134888029	DUP86239	DUP	copyloss
chr1	252026837	252044979	chr1	253648954	253666796	SYN4382	SYN	-
chr1	252044224	252045946	chr1	299599887	299601601	INVDP60817	INVDP	copygain
chr1	252044224	252047138	chr4	213644259	213647170	DUP86241	DUP	copygain
chr1	252044224	252047138	chr4	27023376	27026272	INVDP86240	INVDP	copygain
chr1	252044975	252047138	chr1	253675150	253677317	SYN4383	SYN	-
chr1	252047139	252054936	chr6	3399035	3406808	INVTR86242	INVTR	-
chr1	252051550	252056515	chr4	142165983	142170955	INVDP86243	INVDP	copyloss
chr1	252056516	252075276	chr1	253677313	253703658	SYN4384	SYN	-
chr1	252060276	252061554	chr4	234032812	234034089	INVDP86244	INVDP	copygain
chr1	252060381	252061553	chr10	142835291	142836462	DUP86245	DUP	copygain
chr1	252061550	252065085	chr5	183969557	183973086	DUP86246	DUP	copygain
chr1	252075276	252082430	chr4	13497660	13504841	TRANS86247	TRANS	-
chr1	252082600	252086857	chr2	142242047	142246346	DUP86248	DUP	copyloss
chr1	252086509	252089522	chr1	155774243	155777254	DUP50472	DUP	copyloss
chr1	252089523	252107527	chr1	253703654	253733114	SYN4385	SYN	-
chr1	252107523	252114968	chr1	253744838	253752273	SYN4386	SYN	-
chr1	252138519	252141836	chr1	253770421	253773737	SYN4387	SYN	-
chr1	252146241	252153878	chr5	81719129	81726774	INVDP86249	INVDP	copyloss
chr1	252146990	252153858	chr8	127542013	127548881	DUP86250	DUP	copygain
chr1	252147970	252154813	chr1	204392265	204399135	TRANS38035	TRANS	-
chr1	252154825	252158026	chr2	46202512	46205686	INVDP86251	INVDP	copyloss
chr1	252157364	252158846	chr5	26585266	26586748	INVDP86252	INVDP	copyloss
chr1	252158847	252162182	chr3	171296276	171299622	DUP86253	DUP	copyloss
chr1	252162182	252171209	chr5	45922737	45931683	TRANS86254	TRANS	-
chr1	252175404	252183316	chr3	219816950	219824854	INVDP86255	INVDP	copyloss
chr1	252180415	252184296	chr7	174302943	174306850	DUP86256	DUP	copyloss
chr1	252186396	252187704	chr6	12731552	12732862	DUP86257	DUP	copyloss
chr1	252187482	252195567	chr7	57122765	57130873	INVDP86258	INVDP	copyloss
chr1	252189587	252195892	chr4	93537829	93544136	DUP86259	DUP	copyloss
chr1	252195891	252197315	chr8	111705404	111706829	DUP86260	DUP	copyloss
chr1	252206103	252215636	chr10	75369445	75378917	DUP86261	DUP	copyloss
chr1	252206105	252215636	chr5	144929165	144938613	INVDP86262	INVDP	copyloss
chr1	252206105	252215637	chr6	144842201	144851685	DUP86263	DUP	copyloss
chr1	252215662	252221413	chr10	6826342	6832081	INVDP86264	INVDP	copyloss
chr1	252216124	252221413	chr10	39783636	39788934	INVDP86265	INVDP	copyloss
chr1	252221416	252222738	chr10	71815623	71816944	DUP86266	DUP	copyloss
chr1	252222005	252227860	chr4	143932022	143937865	INVDP86267	INVDP	copyloss
chr1	252227741	252229771	chr1	76880858	76882880	TRANS38036	TRANS	-
chr1	252229580	252230902	chr6	137279680	137281000	DUP86268	DUP	copyloss
chr1	252230901	252232563	chr10	6824676	6826344	INVDP86269	INVDP	copyloss
chr1	252232887	252234130	chr5	215693241	215694496	DUP86270	DUP	copyloss
chr1	252234131	252240450	chr1	253786183	253792522	SYN4388	SYN	-
chr1	252244145	252263751	chr1	253800426	253820052	SYN4389	SYN	-
chr1	252250659	252251682	chr1	296391980	296392997	DUP50473	DUP	copygain
chr1	252263752	252273403	chr4	123426515	123436199	DUP86271	DUP	copyloss
chr1	252273404	252275736	chr1	253820048	253822381	SYN4390	SYN	-
chr1	252275737	252283248	chr3	36229458	36236970	INVTR86272	INVTR	-
chr1	252283249	252344430	chr1	253822377	253883533	SYN4391	SYN	-
chr1	252346735	252375293	chr1	253896027	253925015	SYN4392	SYN	-
chr1	252375861	252376877	chr7	31720651	31721665	DUP86273	DUP	copyloss
chr1	252376878	252396636	chr1	253925016	253944600	SYN4393	SYN	-
chr1	252396636	252401863	chr10	130151842	130157062	INVDP86274	INVDP	copyloss
chr1	252401863	252411354	chr7	132554819	132564191	INVTR86275	INVTR	-
chr1	252411355	252415846	chr10	67340382	67344913	DUP86276	DUP	copyloss
chr1	252414231	252415846	chr1	85786937	85788555	INVTR44035	INVTR	-
chr1	252415847	252424880	chr1	299105221	299114265	INVTR44036	INVTR	-
chr1	252424879	252427227	chr8	130305717	130308073	DUP86277	DUP	copyloss
chr1	252427228	252429209	chr1	253944595	253946575	SYN4394	SYN	-
chr1	252429210	252431878	chr1	253994581	253997251	SYN4395	SYN	-
chr1	252431872	252434744	chr1	254006161	254009015	SYN4396	SYN	-
chr1	252434740	252446660	chr1	254017883	254029790	SYN4397	SYN	-
chr1	252446653	252454726	chr8	27093372	27101413	INVDP86278	INVDP	copygain
chr1	252446659	252456185	chr7	159638999	159648534	INVTR86279	INVTR	-
chr1	252458265	252467934	chr2	141344303	141353200	TRANS86280	TRANS	-
chr1	252463948	252470963	chr1	254046932	254053977	SYN4398	SYN	-
chr1	252470964	252472349	chr2	122722187	122723570	TRANS86281	TRANS	-
chr1	252470968	252472650	chr4	48532163	48533846	DUP86282	DUP	copyloss
chr1	252474260	252483324	chr1	254053973	254063008	SYN4399	SYN	-
chr1	252483881	252484948	chr1	276485368	276486437	INVDP60818	INVDP	copyloss
chr1	252491158	252492225	chr1	276485368	276486437	INVDP60819	INVDP	copyloss
chr1	252492225	252493328	chr1	38102371	38103474	DUP50474	DUP	copygain
chr1	252492226	252493328	chr5	198098103	198099205	INVDP86283	INVDP	copygain
chr1	252492226	252493331	chr5	215485993	215487098	INVDP86284	INVDP	copygain
chr1	252492226	252499962	chr1	254063004	254070679	SYN4400	SYN	-
chr1	252499962	252505566	chr8	151302841	151308432	INVDP86285	INVDP	copyloss
chr1	252509431	252527039	chr1	254070675	254088174	SYN4401	SYN	-
chr1	252517697	252519731	chr4	5234774	5236811	INVDP86286	INVDP	copygain
chr1	252531583	252533565	chr6	44631097	44633071	DUP86287	DUP	copyloss
chr1	252534970	252540057	chr9	107887970	107893090	DUP86288	DUP	copyloss
chr1	252545083	252641296	chr1	254141518	254252138	SYN4402	SYN	-
chr1	252557082	252562723	chr1	196337473	196343115	INVDP60820	INVDP	copygain
chr1	252557084	252561400	chr1	240924755	240929069	INVDP60821	INVDP	copygain
chr1	252559403	252562724	chr5	184148736	184152038	INVDP86289	INVDP	copygain
chr1	252580412	252588603	chr6	152798717	152806901	INVDP86290	INVDP	copygain
chr1	252642812	252647592	chr6	77338981	77343764	DUP86291	DUP	copyloss
chr1	252649146	252652387	chr1	254253137	254256445	SYN4403	SYN	-
chr1	252654574	252657087	chr5	59332767	59335289	DUP86292	DUP	copyloss
chr1	252656214	252657757	chr8	17951062	17952604	TRANS86293	TRANS	-
chr1	252657746	252660109	chr8	18041269	18043628	DUP86294	DUP	copyloss
chr1	252657891	252660869	chr3	51648898	51651877	DUP86295	DUP	copyloss
chr1	252661439	252672712	chr1	254333152	254344346	SYN4404	SYN	-
chr1	252679398	252707292	chr1	254377462	254403829	SYN4405	SYN	-
chr1	252711114	252719253	chr1	302277611	302285735	DUP50475	DUP	copyloss
chr1	252711115	252720304	chr7	143978767	143987931	INVDP86296	INVDP	copyloss
chr1	252720305	252791937	chr1	254403825	254474084	SYN4406	SYN	-
chr1	252736282	252741351	chr6	118150159	118155215	DUP86297	DUP	copygain
chr1	252750468	252752306	chr1	206356639	206358476	DUP50476	DUP	copygain
chr1	252791933	252947951	chr1	254488625	254644230	SYN4407	SYN	-
chr1	252808683	252810632	chr4	90251584	90253532	INVDP86298	INVDP	copygain
chr1	252847899	252853685	chr5	196062214	196068004	INVDP86299	INVDP	copygain
chr1	252945331	252950428	chr6	58564852	58569964	DUP86300	DUP	copyloss
chr1	252950418	252953500	chr1	254644228	254647282	SYN4408	SYN	-
chr1	252960688	252968004	chr4	49274767	49282122	INVDP86301	INVDP	copyloss
chr1	252961768	252968004	chr5	157654138	157660363	TRANS86302	TRANS	-
chr1	252968497	252969559	chr2	102874736	102875802	INVDP86303	INVDP	copyloss
chr1	252970666	252973598	chr1	115772451	115775369	INVDP60822	INVDP	copyloss
chr1	252981776	252983270	chr5	166330182	166331675	INVTR86304	INVTR	-
chr1	252981776	252984735	chr2	163206171	163209135	INVDP86305	INVDP	copyloss
chr1	252987980	253002221	chr10	62429993	62444255	INVTR86306	INVTR	-
chr1	253000106	253002220	chr10	77812197	77814320	DUP86307	DUP	copygain
chr1	253011489	253023902	chr3	58320829	58333286	TRANS86308	TRANS	-
chr1	253026896	253030734	chr1	254707671	254711503	SYN4409	SYN	-
chr1	253028238	253030095	chr4	20369944	20371779	INVDP86309	INVDP	copygain
chr1	253028238	253030095	chr7	117957405	117959266	INVDP86310	INVDP	copygain
chr1	253030735	253039500	chr1	208480112	208488865	INVTR44037	INVTR	-
chr1	253039500	253043311	chr1	254711501	254715326	SYN4410	SYN	-
chr1	253044550	253049748	chr8	124983292	124988492	TRANS86311	TRANS	-
chr1	253054027	253061478	chr1	95820353	95827823	TRANS38037	TRANS	-
chr1	253061769	253070972	chr10	31678359	31687572	DUP86312	DUP	copyloss
chr1	253070970	253074185	chr10	151101887	151105102	DUP86313	DUP	copyloss
chr1	253074186	253079893	chr7	177197630	177203347	INVDP86314	INVDP	copyloss
chr1	253079851	253080858	chr9	117569882	117570891	DUP86315	DUP	copyloss
chr1	253080852	253082568	chr3	68945584	68947299	DUP86316	DUP	copyloss
chr1	253106879	253110595	chr5	60936199	60939920	INVDP86317	INVDP	copyloss
chr1	253112507	253114693	chr2	216905147	216907335	DUP86318	DUP	copyloss
chr1	253136202	253138226	chr1	278876612	278878638	INVDP60823	INVDP	copyloss
chr1	253147344	253155787	chr1	266810954	266819484	INVDP60824	INVDP	copyloss
chr1	253155786	253157405	chr8	17183980	17185596	INVDP86319	INVDP	copyloss
chr1	253157600	253178851	chr1	254792711	254813722	SYN4411	SYN	-
chr1	253178847	253181548	chr1	254835421	254838113	SYN4412	SYN	-
chr1	253181592	253182795	chr1	254838530	254839741	DUP50477	DUP	copyloss
chr1	253195565	253198468	chr7	165952813	165955715	DUP86320	DUP	copyloss
chr1	253195839	253199406	chr3	34054396	34057955	INVDP86321	INVDP	copyloss
chr1	253206797	253228151	chr1	254839734	254862198	DUP50478	DUP	copyloss
chr1	253226859	253270589	chr1	254836837	254880673	SYN4413	SYN	-
chr1	253274526	253275788	chr1	254890468	254891745	SYN4414	SYN	-
chr1	253276075	253279276	chr1	254903551	254906815	SYN4415	SYN	-
chr1	253279276	253284113	chr2	61589893	61594713	INVTR86322	INVTR	-
chr1	253279277	253281704	chr2	25757213	25759645	INVDP86323	INVDP	copygain
chr1	253279607	253282965	chr8	152647028	152650379	DUP86324	DUP	copygain
chr1	253279622	253284112	chr6	13862533	13867000	INVDP86325	INVDP	copygain
chr1	253284145	253294824	chr1	254906858	254917928	SYN4416	SYN	-
chr1	253298405	253300944	chr4	78248414	78250955	DUP86326	DUP	copyloss
chr1	253306112	253307332	chr1	13967033	13968252	INVTR44038	INVTR	-
chr1	253306114	253309523	chr5	72706431	72709831	INVDP86327	INVDP	copyloss
chr1	253316152	253317440	chr1	254969561	254970840	SYN4417	SYN	-
chr1	253323168	253332585	chr3	146401341	146410743	INVDP86328	INVDP	copyloss
chr1	253334496	253343529	chr1	304614618	304623630	TRANS38038	TRANS	-
chr1	253356604	253360956	chr1	255054213	255058569	DUP50479	DUP	copygain
chr1	253356604	253360956	chr1	254999537	255003872	SYN4418	SYN	-
chr1	253363695	253370927	chr3	99729794	99737130	DUP86329	DUP	copyloss
chr1	253368140	253372062	chr4	62119194	62123186	TRANS86330	TRANS	-
chr1	253372196	253373462	chr3	214056863	214058131	INVDP86331	INVDP	copyloss
chr1	253373432	253377278	chr2	191203651	191207510	INVDP86332	INVDP	copyloss
chr1	253377444	253379440	chr1	175581056	175583067	INVDP60825	INVDP	copyloss
chr1	253380134	253381404	chr2	210657194	210658482	INVDP86333	INVDP	copyloss
chr1	253384183	253387803	chr1	255091698	255095232	SYN4419	SYN	-
chr1	253387799	253392904	chr1	255112764	255118263	SYN4420	SYN	-
chr1	253393378	253398984	chr10	82062741	82068890	DUP86334	DUP	copyloss
chr1	253400959	253420648	chr1	255127521	255147231	SYN4421	SYN	-
chr1	253420642	253450594	chr1	255156058	255186091	SYN4422	SYN	-
chr1	253448976	253454297	chr1	255221462	255226787	SYN4423	SYN	-
chr1	253454293	253479854	chr1	255235793	255261491	SYN4424	SYN	-
chr1	253479849	253485399	chr1	255287750	255293315	SYN4425	SYN	-
chr1	253485395	253499465	chr1	255295551	255309557	SYN4426	SYN	-
chr1	253499459	253534400	chr1	255319800	255354635	DUP50480	DUP	copygain
chr1	253499459	253537312	chr1	255376720	255414597	SYN4427	SYN	-
chr1	253537310	253544664	chr1	280457413	280464836	DUP50481	DUP	copyloss
chr1	253544180	253546056	chr5	82452480	82454359	INVDP86335	INVDP	copyloss
chr1	253546062	253548948	chr8	163372231	163375140	INVDP86336	INVDP	copyloss
chr1	253548949	253628288	chr1	255414591	255484499	SYN4428	SYN	-
chr1	253628288	253633620	chr10	10629304	10634643	INVTR86337	INVTR	-
chr1	253633620	253677123	chr1	255484493	255527906	SYN4429	SYN	-
chr1	253667668	253674325	chr4	240450294	240457200	DUP86338	DUP	copygain
chr1	253677119	253690333	chr1	255537298	255550535	SYN4430	SYN	-
chr1	253690328	253709544	chr1	255559469	255578689	SYN4431	SYN	-
chr1	253708010	253714650	chr1	119063722	119070358	TRANS38039	TRANS	-
chr1	253715245	253780410	chr1	255578689	255635229	SYN4432	SYN	-
chr1	253769854	253775381	chr8	74103102	74108586	DUP86339	DUP	copygain
chr1	253769854	253777230	chr6	2511135	2518497	DUP86341	DUP	copygain
chr1	253769854	253777230	chr10	90147238	90154609	INVDP86340	INVDP	copygain
chr1	253769854	253777233	chr8	24628008	24635380	INVDP86342	INVDP	copygain
chr1	253780502	253782796	chr7	83296409	83298703	DUP86343	DUP	copyloss
chr1	253783370	253805124	chr1	255680897	255702700	SYN4433	SYN	-
chr1	253786468	253787504	chr3	4112577	4113616	INVDP86344	INVDP	copygain
chr1	253788783	253795282	chr1	262480275	262486797	INVDP60826	INVDP	copygain
chr1	253805343	253807321	chr5	216471939	216473896	TRANS86345	TRANS	-
chr1	253809004	253835176	chr1	255702996	255724996	SYN4434	SYN	-
chr1	253835999	253837826	chr1	276169348	276171167	TRANS38040	TRANS	-
chr1	253836029	253837826	chr9	116781997	116783806	DUP86346	DUP	copygain
chr1	253836412	253843099	chr10	49597913	49604588	DUP86347	DUP	copyloss
chr1	253844524	253853411	chr8	143565684	143574512	INVTR86348	INVTR	-
chr1	253844656	253846706	chr2	3034433	3036492	DUP86349	DUP	copygain
chr1	253847625	253853614	chr2	38919568	38925620	DUP86350	DUP	copyloss
chr1	253853721	253860603	chr8	92850053	92856952	DUP86351	DUP	copyloss
chr1	253861596	253863753	chr1	87677771	87679928	INVTR44039	INVTR	-
chr1	253861644	253863753	chr10	89136765	89138888	INVDP86352	INVDP	copygain
chr1	253861646	253863753	chr10	83704098	83706201	DUP86353	DUP	copygain
chr1	253861684	253863753	chr1	276137648	276139715	DUP50482	DUP	copygain
chr1	253861707	253863753	chr1	276128689	276130735	DUP50483	DUP	copygain
chr1	253863756	253864968	chr5	174304604	174305818	INVDP86354	INVDP	copyloss
chr1	253866587	253870622	chr6	94059768	94063800	INVDP86355	INVDP	copyloss
chr1	253868588	253872313	chr3	54517822	54521551	INVDP86356	INVDP	copyloss
chr1	253872323	253876547	chr3	43528469	43532693	DUP86357	DUP	copyloss
chr1	253875869	253878447	chr7	128630540	128633126	INVDP86358	INVDP	copyloss
chr1	253877869	253881595	chr3	54517820	54521551	INVDP86359	INVDP	copyloss
chr1	253881602	253885823	chr3	43528469	43532693	DUP86360	DUP	copyloss
chr1	253885145	253887723	chr7	128630540	128633126	INVDP86361	INVDP	copyloss
chr1	253887145	253890873	chr3	54517819	54521551	INVDP86362	INVDP	copyloss
chr1	253890880	253895107	chr3	43528469	43532693	DUP86363	DUP	copyloss
chr1	253894429	253897007	chr7	128630540	128633126	INVDP86364	INVDP	copyloss
chr1	253895779	253898465	chr5	197888384	197891063	INVTR86365	INVTR	-
chr1	253902018	253909541	chr1	255727909	255735332	SYN4435	SYN	-
chr1	253902142	253909541	chr8	171659862	171667265	DUP86366	DUP	copygain
chr1	253909181	253916305	chr1	255735416	255742540	SYN4436	SYN	-
chr1	253909544	253916307	chr5	211340887	211347691	DUP86367	DUP	copygain
chr1	253923640	253925359	chr4	139630082	139631811	DUP86368	DUP	copyloss
chr1	253924873	253925879	chr2	57247649	57248655	DUP86369	DUP	copyloss
chr1	253925816	253930780	chr9	14079367	14084326	DUP86370	DUP	copyloss
chr1	253926240	253930959	chr9	34352681	34357395	INVDP86371	INVDP	copyloss
chr1	253930960	253934374	chr7	58463603	58467024	INVDP86372	INVDP	copyloss
chr1	253934821	253943763	chr7	137607906	137616807	TRANS86373	TRANS	-
chr1	253953067	253959540	chr3	208796257	208802728	INVDP86374	INVDP	copyloss
chr1	253958655	253961965	chr3	131760485	131763780	INVDP86375	INVDP	copyloss
chr1	253962489	253966657	chr5	56003538	56007709	DUP86376	DUP	copyloss
chr1	253968159	253970974	chr4	162968343	162971151	DUP86377	DUP	copyloss
chr1	253971523	253975079	chr9	108063692	108067225	TRANS86378	TRANS	-
chr1	253975079	253982775	chr4	240828684	240836465	DUP86379	DUP	copyloss
chr1	253985414	254115056	chr3	82374453	82504095	DUP86380	DUP	copyloss
chr1	254115057	254123642	chr1	255907476	255916567	SYN4437	SYN	-
chr1	254117430	254119964	chr4	154476906	154479441	DUP86382	DUP	copygain
chr1	254117430	254119964	chr10	73731841	73734370	INVDP86381	INVDP	copygain
chr1	254119858	254122851	chr1	255904413	255907384	DUP50484	DUP	copygain
chr1	254123643	254125550	chr7	26302294	26304195	INVDP86383	INVDP	copyloss
chr1	254126333	254148565	chr1	255916563	255938849	SYN4438	SYN	-
chr1	254133581	254138364	chr10	59844370	59849153	DUP86384	DUP	copygain
chr1	254148561	254181908	chr1	255948253	255981568	SYN4439	SYN	-
chr1	254180361	254181801	chr3	176507933	176509381	INVDP86385	INVDP	copygain
chr1	254181909	254190794	chr7	7939567	7948418	DUP86386	DUP	copyloss
chr1	254190795	254207576	chr1	255981564	255998294	SYN4440	SYN	-
chr1	254203576	254206833	chr8	175764345	175767598	INVDP86387	INVDP	copygain
chr1	254207574	254395980	chr1	256006711	256195004	SYN4441	SYN	-
chr1	254260682	254262835	chr2	245658277	245660410	INVDP86388	INVDP	copygain
chr1	254260779	254262834	chr2	245648443	245650506	INVDP86389	INVDP	copygain
chr1	254313578	254316917	chr9	128365783	128369132	DUP86390	DUP	copygain
chr1	254317299	254323137	chr5	53872529	53878377	DUP86391	DUP	copygain
chr1	254329543	254336027	chr10	128220465	128226936	INVDP86392	INVDP	copygain
chr1	254330573	254338148	chr2	153208380	153215959	DUP86393	DUP	copygain
chr1	254334156	254338157	chr9	20084388	20088384	DUP86394	DUP	copygain
chr1	254339495	254345741	chr5	171728825	171735062	DUP86395	DUP	copygain
chr1	254340426	254345741	chr1	40580082	40585402	INVDP60827	INVDP	copygain
chr1	254341188	254345741	chr9	13846975	13851512	INVDP86396	INVDP	copygain
chr1	254341419	254345741	chr9	118970145	118974467	DUP86397	DUP	copygain
chr1	254341726	254345741	chr4	215578620	215582641	DUP86398	DUP	copygain
chr1	254362963	254367203	chr1	299099507	299103715	DUP50485	DUP	copygain
chr1	254381875	254387952	chr1	299148690	299154772	DUP50486	DUP	copygain
chr1	254400068	254401090	chr1	256220800	256221827	SYN4442	SYN	-
chr1	254404058	254407596	chr1	23871674	23875219	DUP50487	DUP	copyloss
chr1	254405277	254409284	chr6	136164130	136168181	INVDP86399	INVDP	copyloss
chr1	254415753	254421392	chr1	256237625	256243280	SYN4443	SYN	-
chr1	254421391	254425322	chr9	57114560	57118725	DUP86400	DUP	copyloss
chr1	254425317	254426338	chr9	57126244	57127263	DUP86401	DUP	copyloss
chr1	254426339	254446144	chr1	256243276	256262174	SYN4444	SYN	-
chr1	254433315	254435000	chr8	112069550	112071242	DUP86402	DUP	copygain
chr1	254433338	254435000	chr9	152249247	152250908	INVDP86403	INVDP	copygain
chr1	254444212	254446498	chr6	162332928	162335200	DUP86404	DUP	copygain
chr1	254444214	254446475	chr10	147313430	147315677	INVDP86405	INVDP	copygain
chr1	254444214	254446498	chr1	7231592	7233859	DUP50488	DUP	copygain
chr1	254444223	254446498	chr3	12460718	12462983	INVDP86406	INVDP	copygain
chr1	254446147	254457557	chr1	256263608	256274992	SYN4445	SYN	-
chr1	254457553	254462578	chr1	256298430	256303433	SYN4446	SYN	-
chr1	254462570	254471817	chr1	256308004	256317129	SYN4447	SYN	-
chr1	254471812	254495179	chr1	256338099	256361501	SYN4448	SYN	-
chr1	254495175	254507428	chr1	256369092	256381848	SYN4449	SYN	-
chr1	254509608	254513192	chr6	145433414	145436997	DUP86407	DUP	copyloss
chr1	254513729	254515393	chr1	256390570	256392234	SYN4450	SYN	-
chr1	254515394	254519621	chr1	152089990	152094211	DUP50489	DUP	copyloss
chr1	254519616	254524332	chr1	152103656	152108350	DUP50490	DUP	copyloss
chr1	254524333	254559542	chr1	256392230	256427423	SYN4451	SYN	-
chr1	254552422	254555874	chr5	59254023	59257456	INVDP86408	INVDP	copygain
chr1	254560135	254575098	chr10	118698895	118713860	TRANS86409	TRANS	-
chr1	254563449	254569997	chr4	114863295	114869826	INVDP86410	INVDP	copygain
chr1	254576276	254580007	chr1	256437006	256440733	SYN4452	SYN	-
chr1	254577943	254584229	chr1	197474945	197481238	INVDP60828	INVDP	copyloss
chr1	254584330	254586548	chr7	98585035	98587261	INVTR86411	INVTR	-
chr1	254587722	254591451	chr1	256437006	256440733	DUP50491	DUP	copyloss
chr1	254591444	254625809	chr1	256450139	256484505	SYN4453	SYN	-
chr1	254625810	254628143	chr2	176698345	176700672	INVDP86412	INVDP	copyloss
chr1	254627958	254631551	chr5	164400421	164404014	INVDP86413	INVDP	copyloss
chr1	254629826	254632039	chr7	125652104	125654294	INVDP86414	INVDP	copyloss
chr1	254631814	254633145	chr2	157523028	157524361	DUP86415	DUP	copyloss
chr1	254632334	254633608	chr4	221979480	221980759	DUP86416	DUP	copyloss
chr1	254633610	254647349	chr1	256484502	256498227	SYN4454	SYN	-
chr1	254647343	254649699	chr1	256514191	256516547	SYN4455	SYN	-
chr1	254649717	254651225	chr8	150740660	150742168	DUP86417	DUP	copyloss
chr1	254651575	254655618	chr1	256526499	256530541	SYN4456	SYN	-
chr1	254655620	254656698	chr2	76005431	76006509	DUP86418	DUP	copyloss
chr1	254656430	254659522	chr7	16351388	16354474	DUP86419	DUP	copyloss
chr1	254659522	254668859	chr2	145065352	145074755	DUP86420	DUP	copyloss
chr1	254668857	254683527	chr1	256530536	256545181	SYN4457	SYN	-
chr1	254683994	254688133	chr7	159111924	159116066	DUP86421	DUP	copyloss
chr1	254685297	254688133	chr2	238765236	238768081	INVDP86422	INVDP	copyloss
chr1	254685845	254688133	chr7	40428670	40430963	INVDP86423	INVDP	copygain
chr1	254686692	254688133	chr6	163870436	163871882	DUP86424	DUP	copygain
chr1	254688134	254693532	chr1	266745049	266750461	DUP50492	DUP	copyloss
chr1	254693531	254696949	chr4	68146071	68149545	TRANS86425	TRANS	-
chr1	254697570	254712215	chr1	256557605	256572826	SYN4458	SYN	-
chr1	254714235	254720151	chr1	256580148	256586084	SYN4459	SYN	-
chr1	254720152	254733831	chr3	147310656	147324346	DUP86426	DUP	copyloss
chr1	254733832	254739897	chr1	256586080	256592119	SYN4460	SYN	-
chr1	254739899	254749608	chr1	207773444	207783191	INVDP60829	INVDP	copyloss
chr1	254740457	254752455	chr4	167130932	167142961	INVDP86427	INVDP	copyloss
chr1	254752141	254753813	chr2	115057610	115059283	DUP86428	DUP	copyloss
chr1	254753814	254784829	chr1	256592116	256623126	SYN4461	SYN	-
chr1	254768303	254769604	chr10	28463706	28465006	INVDP86429	INVDP	copygain
chr1	254769605	254772123	chr9	16594248	16596752	DUP86430	DUP	copygain
chr1	254772335	254773673	chr10	28462369	28463708	INVDP86431	INVDP	copygain
chr1	254784830	254786233	chr2	178867308	178868714	INVDP86432	INVDP	copyloss
chr1	254797514	254803565	chr1	256623681	256629778	SYN4462	SYN	-
chr1	254803566	254813067	chr3	137771950	137781404	DUP86433	DUP	copyloss
chr1	254814138	254816735	chr1	256630968	256633565	SYN4463	SYN	-
chr1	254816736	254821807	chr4	184025435	184030534	INVTR86434	INVTR	-
chr1	254821798	254825820	chr3	59136393	59140395	DUP86435	DUP	copyloss
chr1	254825821	254827935	chr1	256633561	256635690	SYN4464	SYN	-
chr1	254827935	254830036	chr6	40280290	40282392	TRANS86436	TRANS	-
chr1	254830113	254837095	chr7	76595710	76602785	DUP86437	DUP	copyloss
chr1	254830841	254833070	chr6	145025862	145028094	DUP86438	DUP	copygain
chr1	254837854	254839839	chr1	69284201	69286190	INVTR44040	INVTR	-
chr1	254837859	254851298	chr5	159990740	160004165	INVDP86439	INVDP	copyloss
chr1	254837859	254851299	chr2	49635368	49648799	INVDP86440	INVDP	copyloss
chr1	254851299	254860028	chr2	199923407	199932117	INVDP86441	INVDP	copyloss
chr1	254860027	254862790	chr6	166678594	166681357	INVDP86442	INVDP	copyloss
chr1	254862795	254865988	chr8	100894938	100898112	INVDP86443	INVDP	copyloss
chr1	254865988	254868961	chr1	256635684	256638671	SYN4465	SYN	-
chr1	254869692	254871195	chr6	123135042	123136547	INVTR86444	INVTR	-
chr1	254875980	254878330	chr1	294311878	294314225	DUP50493	DUP	copyloss
chr1	254876404	254878330	chr6	153764266	153766197	DUP86445	DUP	copygain
chr1	254878328	254892040	chr9	132872944	132886633	INVDP86446	INVDP	copyloss
chr1	254892072	254893304	chr8	104990618	104991852	DUP86447	DUP	copyloss
chr1	254894703	254900447	chr2	68933787	68939422	INVDP86448	INVDP	copygain
chr1	254894703	254909033	chr1	293167277	293181557	TRANS38041	TRANS	-
chr1	254900442	254909033	chr2	68899040	68907650	INVDP86449	INVDP	copygain
chr1	254901705	254909033	chr1	235529502	235536837	INVDP60830	INVDP	copygain
chr1	254905194	254909034	chr1	215843439	215847288	INVDP60831	INVDP	copygain
chr1	254909887	254915823	chr9	134177824	134183740	INVTR86450	INVTR	-
chr1	254915824	254917606	chr4	143616771	143618554	DUP86451	DUP	copyloss
chr1	254918495	254921958	chr9	22516581	22520042	INVTR86452	INVTR	-
chr1	254922586	254927065	chr9	83175614	83180098	DUP86453	DUP	copyloss
chr1	254928509	254940821	chr3	83117205	83129522	INVDP86454	INVDP	copyloss
chr1	254940863	254943253	chr1	227164207	227166559	INVDP60832	INVDP	copyloss
chr1	254945478	254946598	chr3	137276139	137277261	INVDP86455	INVDP	copyloss
chr1	254946625	254948356	chr1	57942189	57943921	DUP50494	DUP	copyloss
chr1	254948356	254954149	chr8	100835606	100841402	INVDP86456	INVDP	copygain
chr1	254948356	254970621	chr1	46888491	46902806	TRANS38042	TRANS	-
chr1	254981174	254982477	chr3	178172556	178173863	INVDP86457	INVDP	copyloss
chr1	254982290	254988015	chr1	143652336	143658039	TRANS38043	TRANS	-
chr1	254983773	254989390	chr5	46041798	46047416	INVDP86458	INVDP	copyloss
chr1	254989329	254990634	chr5	21042723	21044030	INVDP86459	INVDP	copyloss
chr1	254990635	254996268	chr1	256691115	256696821	SYN4466	SYN	-
chr1	254996268	254998059	chr4	85767280	85769077	DUP86460	DUP	copyloss
chr1	254998075	254999951	chr1	256696829	256698720	SYN4467	SYN	-
chr1	254999951	255004477	chr10	150877768	150882336	INVDP86461	INVDP	copygain
chr1	254999951	255005216	chr8	21656998	21662276	TRANS86462	TRANS	-
chr1	255006552	255016208	chr8	47004272	47013920	INVTR86463	INVTR	-
chr1	255024501	255025911	chr1	9286910	9288326	INVTR44041	INVTR	-
chr1	255026181	255034215	chr2	199378035	199386079	TRANS86464	TRANS	-
chr1	255030813	255034169	chr1	20529030	20532378	TRANS38044	TRANS	-
chr1	255034210	255040931	chr1	256708440	256715144	SYN4468	SYN	-
chr1	255044394	255050094	chr8	180451973	180457666	DUP86465	DUP	copyloss
chr1	255044395	255047943	chr8	166504673	166508242	INVDP86466	INVDP	copygain
chr1	255044395	255050106	chr8	175714199	175719937	INVDP86467	INVDP	copyloss
chr1	255044395	255050891	chr8	47554943	47561446	DUP86468	DUP	copyloss
chr1	255044685	255050897	chr8	115172464	115178662	INVDP86469	INVDP	copyloss
chr1	255057364	255059658	chr1	110848337	110850640	DUP50495	DUP	copyloss
chr1	255068272	255069563	chr4	194439332	194440616	DUP86470	DUP	copyloss
chr1	255069563	255070838	chr8	7178952	7180195	INVDP86471	INVDP	copyloss
chr1	255070718	255074613	chr3	214836664	214840557	INVDP86472	INVDP	copygain
chr1	255071461	255074613	chr1	46965655	46968813	DUP50496	DUP	copyloss
chr1	255074618	255077905	chr1	270885712	270889000	INVDP60833	INVDP	copyloss
chr1	255077522	255078768	chr8	7187016	7188261	INVDP86473	INVDP	copyloss
chr1	255082996	255130737	chr1	256791096	256838888	SYN4469	SYN	-
chr1	255130735	255173410	chr1	256839287	256881983	SYN4470	SYN	-
chr1	255130908	255134572	chr2	225992426	225996112	DUP86474	DUP	copygain
chr1	255139283	255144319	chr5	146174039	146179089	INVDP86475	INVDP	copygain
chr1	255139283	255144320	chr7	127503660	127508679	DUP86476	DUP	copygain
chr1	255139284	255144318	chr4	49527087	49532148	INVDP86477	INVDP	copygain
chr1	255144311	255148360	chr1	279232742	279236763	DUP50497	DUP	copygain
chr1	255144311	255148360	chr10	135485607	135489658	INVDP86478	INVDP	copygain
chr1	255144311	255148361	chr8	112860152	112864206	INVDP86479	INVDP	copygain
chr1	255144787	255148360	chr9	162722188	162725684	DUP86480	DUP	copygain
chr1	255174471	255175866	chr1	23892437	23893834	DUP50498	DUP	copyloss
chr1	255176907	255185208	chr9	128791535	128799869	DUP86481	DUP	copyloss
chr1	255185208	255192706	chr2	224212053	224219549	INVDP86482	INVDP	copyloss
chr1	255195827	255198813	chr3	97441670	97444664	DUP86483	DUP	copyloss
chr1	255196185	255201885	chr10	134565053	134570755	INVDP86484	INVDP	copyloss
chr1	255201840	255203369	chr2	73067213	73068745	DUP86485	DUP	copyloss
chr1	255202969	255204279	chr5	31681767	31683077	INVDP86486	INVDP	copyloss
chr1	255211503	255213103	chr9	22367175	22368776	TRANS86487	TRANS	-
chr1	255213685	255218928	chr3	238320940	238326159	INVDP86488	INVDP	copyloss
chr1	255219702	255224121	chr1	256885724	256890123	SYN4471	SYN	-
chr1	255233262	255234759	chr1	256911920	256913429	SYN4472	SYN	-
chr1	255246574	255254923	chr3	98374289	98382658	INVDP86489	INVDP	copyloss
chr1	255254923	255264383	chr2	72778576	72788035	DUP86490	DUP	copyloss
chr1	255264376	255265542	chr7	23748275	23749437	DUP86491	DUP	copyloss
chr1	255265901	255275729	chr1	256986471	256997172	SYN4473	SYN	-
chr1	255293214	255295174	chr1	257088020	257089979	SYN4474	SYN	-
chr1	255303726	255335974	chr1	257159294	257191485	SYN4475	SYN	-
chr1	255305783	255311104	chr2	60329471	60334779	INVDP86492	INVDP	copygain
chr1	255313444	255318774	chr1	114920052	114925380	INVDP60834	INVDP	copygain
chr1	255313719	255317589	chr6	113588794	113592675	DUP86493	DUP	copygain
chr1	255335970	255418894	chr1	257201185	257283826	SYN4476	SYN	-
chr1	255342705	255354548	chr3	48281336	48293101	DUP86494	DUP	copygain
chr1	255355526	255357028	chr4	82688476	82689979	INVDP86495	INVDP	copygain
chr1	255398742	255401720	chr1	94488706	94491680	INVDP60835	INVDP	copygain
chr1	255401720	255410684	chr10	5148793	5157679	INVDP86496	INVDP	copygain
chr1	255401723	255410273	chr1	50542894	50551486	DUP50499	DUP	copygain
chr1	255428018	255433127	chr1	153577804	153582917	TRANS38045	TRANS	-
chr1	255439061	255442516	chr4	70460070	70463529	DUP86497	DUP	copyloss
chr1	255446507	255447765	chr9	118032308	118033525	INVTR86498	INVTR	-
chr1	255447540	255449704	chr7	40479968	40482097	INVTR86499	INVTR	-
chr1	255449029	255451750	chr10	139002009	139004723	INVDP86500	INVDP	copyloss
chr1	255451097	255455439	chr10	71741276	71745614	INVTR86501	INVTR	-
chr1	255456386	255457468	chr1	292891924	292893008	INVDP60836	INVDP	copyloss
chr1	255456386	255460997	chr3	5895146	5899703	INVDP86502	INVDP	copygain
chr1	255457495	255464384	chr1	33985718	33992566	INVTR44042	INVTR	-
chr1	255457761	255463317	chr7	131840341	131845883	INVDP86503	INVDP	copygain
chr1	255458848	255460997	chr4	253655684	253657830	DUP86504	DUP	copygain
chr1	255463946	255467044	chr9	136711576	136714651	INVDP86505	INVDP	copyloss
chr1	255465962	255468265	chr7	104076014	104078317	DUP86506	DUP	copyloss
chr1	255468265	255472383	chr2	143843907	143848020	INVTR86507	INVTR	-
chr1	255471201	255472381	chr6	87001755	87002937	INVDP86508	INVDP	copygain
chr1	255477659	255479039	chr10	18047761	18049142	INVDP86509	INVDP	copyloss
chr1	255477813	255479703	chr5	132134861	132136758	DUP86510	DUP	copyloss
chr1	255481743	255484833	chr4	164318056	164321171	INVDP86511	INVDP	copyloss
chr1	255484243	255486830	chr10	60361432	60364031	INVDP86512	INVDP	copyloss
chr1	255489887	255491270	chr10	18054589	18055972	INVDP86513	INVDP	copyloss
chr1	255491547	255503697	chr3	25851952	25864062	DUP86514	DUP	copyloss
chr1	255491547	255503697	chr3	242769548	242781688	DUP86515	DUP	copyloss
chr1	255507668	255515231	chr1	257349206	257356704	SYN4477	SYN	-
chr1	255517382	255524120	chr4	225786995	225793771	DUP86516	DUP	copyloss
chr1	255524120	255533032	chr2	8078094	8086975	TRANS86517	TRANS	-
chr1	255533200	255542120	chr2	182279342	182288236	DUP86518	DUP	copyloss
chr1	255535099	255542675	chr6	103373316	103380872	TRANS86519	TRANS	-
chr1	255551822	255553497	chr1	257413473	257415157	SYN4478	SYN	-
chr1	255555097	255562058	chr7	98342526	98349466	INVDP86520	INVDP	copyloss
chr1	255574872	255578096	chr5	41654147	41657382	INVDP86521	INVDP	copyloss
chr1	255578265	255580041	chr5	135105718	135107473	DUP86522	DUP	copyloss
chr1	255579931	255582814	chr7	47969509	47972400	INVDP86523	INVDP	copyloss
chr1	255580437	255584033	chr5	164400421	164404014	INVDP86524	INVDP	copyloss
chr1	255583252	255586091	chr9	163077931	163080775	DUP86525	DUP	copyloss
chr1	255589989	255599421	chr8	72817409	72826848	TRANS86526	TRANS	-
chr1	255595659	255599421	chr4	196394451	196398228	INVDP86527	INVDP	copygain
chr1	255603463	255604515	chr1	204337086	204338131	DUP50500	DUP	copyloss
chr1	255603463	255604515	chr6	110703867	110704918	DUP86529	DUP	copygain
chr1	255603463	255604515	chr5	97690563	97691614	INVDP86528	INVDP	copygain
chr1	255603469	255604515	chr8	164738150	164739194	DUP86530	DUP	copygain
chr1	255610910	255611962	chr1	204337086	204338131	DUP50501	DUP	copyloss
chr1	255610910	255611962	chr8	146220681	146221728	INVDP86531	INVDP	copygain
chr1	255629720	255631904	chr3	22848050	22850237	INVDP86532	INVDP	copyloss
chr1	255632520	255637682	chr10	114730104	114735281	DUP86533	DUP	copyloss
chr1	255637832	255639599	chr2	143217034	143218803	INVTR86534	INVTR	-
chr1	255647625	255657209	chr4	50018901	50028443	INVDP86535	INVDP	copygain
chr1	255647625	255657209	chr1	206483143	206492733	INVTR44043	INVTR	-
chr1	255657210	255659162	chr4	137041597	137043557	INVDP86536	INVDP	copyloss
chr1	255657565	255659282	chr9	117021855	117023577	TRANS86537	TRANS	-
chr1	255659649	255660786	chr10	96284209	96285332	INVDP86538	INVDP	copyloss
chr1	255660779	255666810	chr4	137041597	137047630	INVDP86539	INVDP	copyloss
chr1	255664726	255666928	chr9	68901930	68904146	INVDP86540	INVDP	copyloss
chr1	255670938	255680187	chr9	97030523	97039774	DUP86542	DUP	copygain
chr1	255670938	255680187	chr10	42584510	42593760	INVDP86541	INVDP	copyloss
chr1	255670938	255680188	chr9	106572115	106588723	INVDP86543	INVDP	copyloss
chr1	255672197	255678364	chr8	70830674	70836879	INVDP86544	INVDP	copyloss
chr1	255684498	255685731	chr5	182724110	182725352	INVDP86545	INVDP	copyloss
chr1	255685732	255694761	chr4	233998174	234007226	DUP86546	DUP	copyloss
chr1	255688789	255695776	chr4	168217314	168224367	INVDP86547	INVDP	copyloss
chr1	255695003	255696761	chr6	63059168	63060945	DUP86548	DUP	copyloss
chr1	255696487	255697923	chr8	37315599	37317031	INVDP86549	INVDP	copyloss
chr1	255698447	255700883	chr2	155334110	155336542	DUP86550	DUP	copyloss
chr1	255701857	255707626	chr5	54204838	54210591	DUP86551	DUP	copyloss
chr1	255708838	255711227	chr3	147923526	147925920	INVDP86552	INVDP	copyloss
chr1	255709830	255717635	chr7	119343813	119351612	INVDP86553	INVDP	copyloss
chr1	255722021	255723340	chr5	7118512	7119838	DUP86554	DUP	copyloss
chr1	255723153	255727131	chr4	187193674	187197671	INVDP86555	INVDP	copyloss
chr1	255724309	255730928	chr7	140336858	140343486	DUP86556	DUP	copyloss
chr1	255730051	255731532	chr5	26069129	26070614	DUP86557	DUP	copyloss
chr1	255733373	255740686	chr1	147606458	147613690	INVTR44044	INVTR	-
chr1	255748769	255757701	chr1	257476978	257485940	SYN4479	SYN	-
chr1	255765744	255769886	chr1	257500109	257504181	SYN4480	SYN	-
chr1	255785660	255788317	chr5	89724706	89727391	DUP86558	DUP	copyloss
chr1	255786143	255788657	chr4	78248414	78250955	DUP86559	DUP	copyloss
chr1	255792699	255794589	chr10	13787160	13789055	INVTR86560	INVTR	-
chr1	255794591	255796275	chr2	197450979	197452681	DUP86561	DUP	copyloss
chr1	255795195	255796834	chr7	60727457	60729096	DUP86562	DUP	copyloss
chr1	255796832	255804567	chr2	114025486	114033234	DUP86563	DUP	copyloss
chr1	255801221	255807662	chr1	14320258	14326733	INVTR44045	INVTR	-
chr1	255804114	255807662	chr1	254966024	254969560	DUP50502	DUP	copygain
chr1	255812871	255814399	chr2	58884639	58886163	DUP86564	DUP	copyloss
chr1	255813859	255818425	chr4	67876757	67881313	INVDP86565	INVDP	copyloss
chr1	255818422	255820597	chr5	151816334	151818528	INVTR86566	INVTR	-
chr1	255820598	255837908	chr1	257534278	257551401	SYN4481	SYN	-
chr1	255837909	255846855	chr1	93439213	93448195	INVTR44046	INVTR	-
chr1	255846856	255873715	chr1	257551397	257578181	SYN4482	SYN	-
chr1	255883191	255891648	chr8	139722249	139730646	INVTR86567	INVTR	-
chr1	255899113	255900229	chr10	534974	536092	DUP86568	DUP	copyloss
chr1	255902424	255903757	chr6	55694980	55696313	DUP86569	DUP	copyloss
chr1	255903391	255905464	chr1	285245072	285247157	INVTR44047	INVTR	-
chr1	255908033	255910003	chr4	100114299	100116271	DUP86570	DUP	copyloss
chr1	255913843	255917874	chr7	87643827	87647871	INVTR86571	INVTR	-
chr1	255915574	255918121	chr7	87651833	87654382	INVTR86572	INVTR	-
chr1	255921116	255922598	chr3	205205651	205207136	INVDP86573	INVDP	copyloss
chr1	255921188	255922865	chr7	87668706	87670380	INVDP86574	INVDP	copyloss
chr1	255922861	255925162	chr7	87652078	87654382	INVDP86575	INVDP	copyloss
chr1	255923587	255925163	chr10	92848948	92850523	DUP86576	DUP	copygain
chr1	255934968	255936972	chr1	104804431	104806436	TRANS38046	TRANS	-
chr1	255940966	255942256	chr9	100604955	100606258	INVDP86577	INVDP	copyloss
chr1	255953149	255955717	chr3	57446355	57448925	DUP86578	DUP	copyloss
chr1	255962415	255964938	chr1	67062780	67065303	DUP50503	DUP	copyloss
chr1	255965804	255969824	chr1	217143110	217147143	DUP50504	DUP	copyloss
chr1	255972831	255979073	chr1	8901476	8907700	INVTR44048	INVTR	-
chr1	255975680	255980775	chr3	65284632	65289730	INVDP86579	INVDP	copyloss
chr1	255990739	255995766	chr3	54267095	54272090	DUP86580	DUP	copyloss
chr1	255995764	256015796	chr1	257659193	257677525	SYN4483	SYN	-
chr1	256015796	256021109	chr1	65712800	65718094	INVDP60837	INVDP	copyloss
chr1	256021685	256022948	chr10	135915169	135916430	INVDP86581	INVDP	copyloss
chr1	256022829	256024357	chr2	73067211	73068745	DUP86582	DUP	copyloss
chr1	256023950	256025267	chr6	160694465	160695780	INVDP86583	INVDP	copyloss
chr1	256037076	256038844	chr8	75859078	75860850	INVDP86584	INVDP	copyloss
chr1	256037728	256041504	chr9	95704879	95708656	INVDP86585	INVDP	copyloss
chr1	256042819	256043822	chr2	244168499	244169499	INVDP86586	INVDP	copyloss
chr1	256042854	256047464	chr5	223783276	223787949	INVDP86587	INVDP	copyloss
chr1	256045713	256047454	chr1	88144893	88146646	INVDP60838	INVDP	copyloss
chr1	256047662	256049305	chr3	179391453	179393095	DUP86588	DUP	copyloss
chr1	256049072	256056981	chr3	33845935	33853784	DUP86589	DUP	copyloss
chr1	256049072	256058048	chr8	35144109	35153050	INVDP86590	INVDP	copyloss
chr1	256061397	256066826	chr2	30783706	30789137	DUP86591	DUP	copyloss
chr1	256064009	256067732	chr10	107323047	107326768	DUP86592	DUP	copyloss
chr1	256067146	256068703	chr1	301163301	301164866	INVDP60839	INVDP	copyloss
chr1	256081949	256089396	chr4	100108831	100116271	INVTR86593	INVTR	-
chr1	256094792	256097028	chr1	257765482	257767717	SYN4484	SYN	-
chr1	256097030	256104186	chr1	257777159	257784357	SYN4485	SYN	-
chr1	256104192	256105269	chr4	247946892	247947974	DUP86594	DUP	copygain
chr1	256104199	256107538	chr4	237693150	237696521	INVDP86595	INVDP	copyloss
chr1	256107539	256111911	chr1	257784350	257788800	SYN4486	SYN	-
chr1	256113444	256114768	chr1	136089381	136090691	INVDP60840	INVDP	copyloss
chr1	256136801	256140114	chr10	106309311	106312682	DUP86596	DUP	copyloss
chr1	256145973	256155391	chr4	119497282	119506712	DUP86597	DUP	copyloss
chr1	256157483	256164484	chr1	257852986	257860031	SYN4487	SYN	-
chr1	256169447	256171740	chr1	257878911	257881186	SYN4488	SYN	-
chr1	256175134	256176697	chr4	20620347	20621911	INVDP86598	INVDP	copyloss
chr1	256176696	256184425	chr2	9005974	9013740	DUP86599	DUP	copyloss
chr1	256179639	256185679	chr5	192129482	192135480	DUP86600	DUP	copyloss
chr1	256185676	256186737	chr4	245154808	245155869	INVDP86601	INVDP	copyloss
chr1	256187744	256191838	chr1	95707863	95711985	DUP50505	DUP	copyloss
chr1	256193944	256195019	chr8	147787468	147788538	INVDP86602	INVDP	copygain
chr1	256193947	256195566	chr9	87701141	87702759	INVDP86603	INVDP	copygain
chr1	256193947	256199196	chr1	8745489	8750709	INVTR44049	INVTR	-
chr1	256197309	256199196	chr6	111730702	111732579	DUP86604	DUP	copygain
chr1	256199194	256201897	chr2	227434270	227436971	DUP86605	DUP	copygain
chr1	256199194	256201993	chr3	3090285	3093082	DUP86606	DUP	copygain
chr1	256199194	256201993	chr1	215954591	215957391	TRANS38047	TRANS	-
chr1	256214932	256220167	chr10	102933245	102938511	INVTR86607	INVTR	-
chr1	256224709	256232145	chr2	142807106	142814554	DUP86608	DUP	copyloss
chr1	256234531	256235783	chr4	186682428	186683682	DUP86609	DUP	copyloss
chr1	256235228	256243446	chr1	265557920	265566143	DUP50506	DUP	copyloss
chr1	256247596	256252334	chr7	117320190	117324923	INVDP86610	INVDP	copyloss
chr1	256252331	256253345	chr1	114804539	114805552	DUP50507	DUP	copygain
chr1	256252331	256253345	chr2	51217117	51218131	DUP86611	DUP	copygain
chr1	256252331	256253345	chr6	67669655	67670669	DUP86614	DUP	copygain
chr1	256252331	256253345	chr1	161582858	161583871	INVDP60841	INVDP	copygain
chr1	256252331	256253345	chr3	115545746	115546760	INVDP86612	INVDP	copygain
chr1	256252331	256253345	chr4	40820861	40821875	INVDP86613	INVDP	copygain
chr1	256253345	256260791	chr1	184349959	184357407	DUP50508	DUP	copyloss
chr1	256253346	256260794	chr7	171416490	171423933	DUP86615	DUP	copygain
chr1	256253621	256260130	chr2	127116539	127123045	INVDP86616	INVDP	copygain
chr1	256257995	256260791	chr1	284779323	284782122	INVDP60842	INVDP	copygain
chr1	256260791	256264136	chr3	154580433	154583776	DUP86617	DUP	copygain
chr1	256260791	256264136	chr4	148397538	148400882	DUP86619	DUP	copygain
chr1	256260791	256264136	chr3	231448428	231451770	INVDP86618	INVDP	copygain
chr1	256260791	256264136	chr1	243232970	243236299	TRANS38048	TRANS	-
chr1	256260793	256264136	chr3	43380359	43383701	INVDP86620	INVDP	copygain
chr1	256264139	256271446	chr1	161787169	161794557	TRANS38049	TRANS	-
chr1	256264140	256270243	chr7	134898420	134904544	DUP86621	DUP	copygain
chr1	256271446	256278966	chr1	97673821	97681334	TRANS38050	TRANS	-
chr1	256271447	256278969	chr3	238274451	238281964	INVDP86622	INVDP	copygain
chr1	256271449	256278961	chr1	241266623	241274133	DUP50509	DUP	copygain
chr1	256271450	256278960	chr10	103637311	103644850	DUP86623	DUP	copygain
chr1	256271450	256278960	chr4	18038738	18046253	DUP86626	DUP	copygain
chr1	256271450	256278960	chr6	125956436	125963956	DUP86627	DUP	copygain
chr1	256271450	256278960	chr6	136717195	136724686	DUP86628	DUP	copygain
chr1	256271450	256278960	chr8	41068034	41075553	DUP86629	DUP	copygain
chr1	256271450	256278960	chr2	125130399	125137922	INVDP86624	INVDP	copygain
chr1	256271450	256278960	chr3	40051705	40059202	INVDP86625	INVDP	copygain
chr1	256271450	256278960	chr9	93444872	93452398	INVDP86630	INVDP	copygain
chr1	256278956	256282900	chr5	113821044	113824987	INVDP86631	INVDP	copyloss
chr1	256280744	256282901	chr7	134994449	134996607	TRANS86632	TRANS	-
chr1	256287234	256288935	chr9	25556126	25557833	DUP86633	DUP	copyloss
chr1	256298005	256299391	chr5	195653421	195654810	INVDP86634	INVDP	copyloss
chr1	256299618	256302493	chr6	127985482	127988381	TRANS86635	TRANS	-
chr1	256302559	256304609	chr8	19192802	19194862	DUP86636	DUP	copyloss
chr1	256303598	256304618	chr1	116156989	116158003	INVTR44050	INVTR	-
chr1	256313973	256317917	chr1	258054090	258058066	SYN4489	SYN	-
chr1	256318033	256320931	chr5	17442915	17445840	INVDP86637	INVDP	copyloss
chr1	256320925	256326429	chr1	258058061	258063554	SYN4490	SYN	-
chr1	256340361	256346492	chr9	23216129	23222264	INVDP86638	INVDP	copyloss
chr1	256350010	256357306	chr3	150817443	150824181	INVDP86639	INVDP	copyloss
chr1	256357463	256364759	chr4	145116463	145123768	INVDP86640	INVDP	copyloss
chr1	256360101	256364771	chr9	12025309	12029943	INVDP86641	INVDP	copyloss
chr1	256364759	256370050	chr1	258068447	258073690	SYN4491	SYN	-
chr1	256372761	256374248	chr4	220911893	220913381	DUP86642	DUP	copyloss
chr1	256372978	256375471	chr10	65627155	65629653	INVDP86643	INVDP	copyloss
chr1	256375124	256378721	chr5	164400418	164404014	INVDP86644	INVDP	copyloss
chr1	256377378	256380774	chr2	211584592	211587992	DUP86645	DUP	copyloss
chr1	256380778	256389265	chr1	258096428	258112400	SYN4492	SYN	-
chr1	256390486	256392628	chr9	85404755	85406868	INVDP86646	INVDP	copyloss
chr1	256392603	256394371	chr2	108227387	108229167	DUP86647	DUP	copyloss
chr1	256393498	256398976	chr8	35584925	35590401	INVDP86648	INVDP	copyloss
chr1	256397505	256399183	chr3	96433808	96435481	INVDP86649	INVDP	copyloss
chr1	256400946	256402274	chr10	41220811	41222145	DUP86650	DUP	copyloss
chr1	256402294	256414482	chr1	258112410	258124489	SYN4493	SYN	-
chr1	256414480	256419059	chr1	98929771	98934353	DUP50510	DUP	copyloss
chr1	256416086	256417344	chr8	86119089	86120346	INVDP86651	INVDP	copygain
chr1	256425736	256428895	chr1	258140334	258143476	SYN4494	SYN	-
chr1	256431269	256434154	chr8	24401770	24404664	TRANS86652	TRANS	-
chr1	256433278	256439036	chr5	200336756	200342517	DUP86653	DUP	copyloss
chr1	256442461	256443527	chr5	122853174	122854239	INVDP86654	INVDP	copyloss
chr1	256444080	256448099	chr4	152720152	152724200	INVDP86655	INVDP	copyloss
chr1	256461670	256463991	chr4	142541145	142543453	DUP86656	DUP	copyloss
chr1	256463991	256475519	chr1	258171867	258183059	SYN4495	SYN	-
chr1	256478726	256481716	chr1	258194097	258197082	SYN4496	SYN	-
chr1	256493021	256502613	chr1	258228727	258238240	SYN4497	SYN	-
chr1	256507969	256511364	chr6	48482009	48485389	INVDP86657	INVDP	copyloss
chr1	256513192	256515844	chr8	172343302	172345956	INVDP86658	INVDP	copyloss
chr1	256514562	256516457	chr10	9560204	9562099	DUP86659	DUP	copyloss
chr1	256519912	256521900	chr4	186509254	186511236	INVDP86660	INVDP	copyloss
chr1	256523731	256526385	chr8	172343302	172345956	INVDP86661	INVDP	copyloss
chr1	256524661	256527809	chr6	105192977	105196117	INVDP86662	INVDP	copyloss
chr1	256527809	256532891	chr7	99541409	99546468	INVDP86663	INVDP	copyloss
chr1	256530589	256533414	chr1	48371128	48373937	INVTR44051	INVTR	-
chr1	256532926	256537383	chr4	102093863	102098321	INVDP86664	INVDP	copyloss
chr1	256540763	256544276	chr9	153167726	153171231	INVTR86665	INVTR	-
chr1	256559774	256564373	chr5	225426461	225431122	DUP86666	DUP	copyloss
chr1	256566844	256568496	chr10	147506152	147507806	INVTR86667	INVTR	-
chr1	256568491	256569877	chr10	147491474	147492856	TRANS86668	TRANS	-
chr1	256569869	256572997	chr10	147502971	147506095	TRANS86669	TRANS	-
chr1	256573738	256587277	chr1	258324720	258338642	SYN4498	SYN	-
chr1	256587273	256611419	chr1	258352697	258376789	SYN4499	SYN	-
chr1	256611419	256620949	chr7	74385253	74394718	DUP86670	DUP	copyloss
chr1	256611510	256620949	chr2	127932295	127941744	INVDP86671	INVDP	copyloss
chr1	256620950	256645447	chr1	258376784	258401225	SYN4500	SYN	-
chr1	256654294	256663711	chr2	16848750	16858170	DUP86672	DUP	copyloss
chr1	256658914	256663710	chr2	211311368	211316172	DUP86673	DUP	copyloss
chr1	256669035	256670623	chr4	81716226	81717815	DUP86674	DUP	copyloss
chr1	256669295	256678482	chr4	81709854	81717815	DUP86675	DUP	copyloss
chr1	256679671	256682467	chr2	108163097	108165895	INVDP86676	INVDP	copyloss
chr1	256682466	256685258	chr3	39339749	39342556	INVDP86677	INVDP	copyloss
chr1	256683283	256685260	chr6	171884147	171886113	TRANS86678	TRANS	-
chr1	256683453	256692551	chr3	39340858	39349938	INVDP86679	INVDP	copyloss
chr1	256692551	256695271	chr9	40218162	40220880	INVDP86680	INVDP	copyloss
chr1	256695107	256699832	chr3	139676814	139681565	DUP86681	DUP	copyloss
chr1	256698086	256700869	chr1	219746909	219749701	INVDP60843	INVDP	copyloss
chr1	256700870	256701978	chr6	164772530	164773640	INVDP86682	INVDP	copyloss
chr1	256701979	256714134	chr2	108150951	108163103	INVDP86683	INVDP	copyloss
chr1	256729907	256739297	chr1	258471648	258481038	SYN4501	SYN	-
chr1	256739295	256822863	chr1	258492278	258575788	SYN4502	SYN	-
chr1	256756826	256766110	chr8	7178951	7188259	DUP86684	DUP	copygain
chr1	256783154	256786924	chr1	219878451	219882226	INVDP60844	INVDP	copygain
chr1	256783157	256786916	chr1	219914874	219918648	INVDP60845	INVDP	copygain
chr1	256783533	256786916	chr5	178081278	178084666	DUP86685	DUP	copygain
chr1	256793047	256798676	chr8	86910713	86916392	INVDP86686	INVDP	copygain
chr1	256800350	256803024	chr5	160631132	160633809	INVDP86687	INVDP	copygain
chr1	256800351	256803022	chr10	40168938	40171610	DUP86688	DUP	copygain
chr1	256800351	256803024	chr10	10524843	10527524	DUP86689	DUP	copygain
chr1	256800351	256803024	chr2	40516465	40519135	DUP86691	DUP	copygain
chr1	256800351	256803024	chr2	58274387	58277068	DUP86692	DUP	copygain
chr1	256800351	256803024	chr2	192890454	192893126	DUP86693	DUP	copygain
chr1	256800351	256803024	chr2	210977545	210980207	DUP86694	DUP	copygain
chr1	256800351	256803024	chr3	23724724	23727399	DUP86695	DUP	copygain
chr1	256800351	256803024	chr3	146990224	146992897	DUP86696	DUP	copygain
chr1	256800351	256803024	chr4	15953894	15956572	DUP86697	DUP	copygain
chr1	256800351	256803024	chr4	253721560	253724231	DUP86698	DUP	copygain
chr1	256800351	256803024	chr8	147122077	147124752	DUP86702	DUP	copygain
chr1	256800351	256803024	chr2	14781344	14784027	INVDP86690	INVDP	copygain
chr1	256800351	256803024	chr5	25255681	25258357	INVDP86699	INVDP	copygain
chr1	256800351	256803024	chr7	104994850	104997520	INVDP86700	INVDP	copygain
chr1	256800351	256803024	chr7	111224863	111227537	INVDP86701	INVDP	copygain
chr1	256800351	256803024	chr8	158212207	158214881	INVDP86703	INVDP	copygain
chr1	256800353	256803024	chr1	275635706	275638383	DUP50511	DUP	copygain
chr1	256800463	256803019	chr5	14445143	14447686	INVDP86704	INVDP	copygain
chr1	256800524	256803024	chr4	171169474	171171973	INVDP86705	INVDP	copygain
chr1	256800708	256803024	chr8	171196516	171198835	DUP86706	DUP	copygain
chr1	256815682	256817519	chr10	87911622	87913414	DUP86707	DUP	copygain
chr1	256817519	256818693	chr1	67695406	67696581	DUP50512	DUP	copygain
chr1	256822864	256835179	chr1	255635230	255649317	TRANS38051	TRANS	-
chr1	256835517	257318566	chr1	258575992	259058737	SYN4503	SYN	-
chr1	256894075	256896348	chr1	118357756	118360033	DUP50513	DUP	copygain
chr1	256937547	256938912	chr5	26716849	26718198	INVDP86708	INVDP	copygain
chr1	256958568	256961318	chr3	871335	874075	INVDP86709	INVDP	copygain
chr1	256977661	256987145	chr5	169618063	169627574	INVDP86710	INVDP	copygain
chr1	257043785	257053100	chr3	98497644	98506948	DUP86711	DUP	copygain
chr1	257057424	257063848	chr2	135281024	135287399	DUP86712	DUP	copygain
chr1	257070881	257075671	chr3	141357814	141362618	DUP86713	DUP	copygain
chr1	257077974	257082661	chr3	141354054	141358734	DUP86714	DUP	copygain
chr1	257079536	257082661	chr3	141390875	141394001	DUP86715	DUP	copygain
chr1	257088533	257089709	chr1	44000236	44001411	INVDP60846	INVDP	copygain
chr1	257089709	257091590	chr1	209137154	209139037	INVDP60847	INVDP	copygain
chr1	257089709	257091630	chr3	207492801	207494728	INVDP86716	INVDP	copygain
chr1	257089709	257091630	chr5	39036411	39038332	INVDP86717	INVDP	copygain
chr1	257140488	257149409	chr3	59148251	59157184	DUP86718	DUP	copygain
chr1	257167666	257178855	chr1	302893667	302907493	INVDP60848	INVDP	copygain
chr1	257201209	257212803	chr3	38374101	38385695	INVDP86719	INVDP	copygain
chr1	257240444	257246369	chr7	127759969	127765888	DUP86720	DUP	copygain
chr1	257256659	257258027	chr3	70686390	70687753	DUP86721	DUP	copygain
chr1	257259334	257261459	chr2	55247610	55249742	INVDP86722	INVDP	copygain
chr1	257288022	257291265	chr1	244118022	244121311	INVDP60849	INVDP	copygain
chr1	257320301	257323794	chr4	192931873	192935369	DUP86723	DUP	copyloss
chr1	257323795	257325059	chr7	167785215	167786484	DUP86724	DUP	copyloss
chr1	257324854	257326721	chr7	145671219	145673085	INVTR86725	INVTR	-
chr1	257326724	257332259	chr8	7971029	7976536	INVDP86726	INVDP	copyloss
chr1	257332258	257334610	chr7	143738336	143740682	INVDP86727	INVDP	copyloss
chr1	257335083	257339139	chr1	259059749	259063785	SYN4504	SYN	-
chr1	257340513	257347800	chr1	197723108	197730486	DUP50514	DUP	copyloss
chr1	257362569	257379393	chr1	259081155	259097971	SYN4505	SYN	-
chr1	257379397	257380936	chr1	259098244	259099785	SYN4506	SYN	-
chr1	257379397	257386577	chr1	35607432	35614532	DUP50515	DUP	copygain
chr1	257380932	257399984	chr1	259108740	259127788	SYN4507	SYN	-
chr1	257386793	257391775	chr4	182634795	182639773	INVDP86728	INVDP	copygain
chr1	257409107	257445772	chr1	259177593	259214514	SYN4508	SYN	-
chr1	257439244	257445771	chr2	51958384	51964861	DUP86729	DUP	copygain
chr1	257445772	257446880	chr3	97331275	97332380	DUP86730	DUP	copyloss
chr1	257447815	257449260	chr1	72405907	72407353	DUP50516	DUP	copyloss
chr1	257448461	257451697	chr3	97329213	97332380	TRANS86731	TRANS	-
chr1	257452632	257454077	chr1	72405907	72407353	DUP50517	DUP	copyloss
chr1	257454078	257455382	chr4	178319404	178320711	DUP86732	DUP	copygain
chr1	257454078	257455382	chr5	198099693	198100997	DUP86734	DUP	copygain
chr1	257454078	257455382	chr7	76440975	76442279	DUP86736	DUP	copygain
chr1	257454078	257455382	chr5	22452381	22453695	INVDP86733	INVDP	copygain
chr1	257454078	257455382	chr6	132670572	132671877	INVDP86735	INVDP	copygain
chr1	257454078	257455394	chr3	149474852	149476170	DUP86737	DUP	copygain
chr1	257454078	257455395	chr1	28059242	28060558	DUP50518	DUP	copygain
chr1	257454078	257455395	chr2	196128149	196129463	DUP86738	DUP	copygain
chr1	257454078	257455395	chr3	9606394	9607713	DUP86739	DUP	copygain
chr1	257454078	257455395	chr1	33366346	33367663	INVDP60850	INVDP	copygain
chr1	257454078	257455395	chr1	299121584	299122905	INVDP60851	INVDP	copygain
chr1	257454078	257455395	chr6	31970055	31971373	INVDP86740	INVDP	copygain
chr1	257454078	257520810	chr1	259214509	259281122	SYN4509	SYN	-
chr1	257454079	257455370	chr2	128055395	128056686	DUP86741	DUP	copygain
chr1	257454084	257455382	chr6	20636505	20637797	INVDP86742	INVDP	copygain
chr1	257454084	257455395	chr3	15220459	15221769	INVDP86743	INVDP	copygain
chr1	257454085	257455395	chr3	203272985	203274295	INVDP86744	INVDP	copygain
chr1	257474879	257477974	chr7	22498298	22501401	INVDP86745	INVDP	copygain
chr1	257476808	257477906	chr6	109878862	109879959	DUP86746	DUP	copygain
chr1	257520807	257632192	chr1	259288279	259399225	SYN4510	SYN	-
chr1	257555257	257562087	chr5	55141832	55148681	INVDP86747	INVDP	copygain
chr1	257558767	257562087	chr1	87791859	87795177	DUP50519	DUP	copygain
chr1	257571799	257573877	chr2	24407193	24409273	DUP86748	DUP	copygain
chr1	257632190	257690719	chr1	259407728	259466370	SYN4511	SYN	-
chr1	257667976	257670339	chr3	181390898	181393278	DUP86749	DUP	copygain
chr1	257692976	257699636	chr3	180158436	180165105	DUP86750	DUP	copyloss
chr1	257693372	257701399	chr10	87294603	87302650	INVDP86751	INVDP	copyloss
chr1	257702366	257709151	chr6	37944203	37950972	INVDP86752	INVDP	copyloss
chr1	257706054	257711129	chr8	63529322	63534371	DUP86753	DUP	copyloss
chr1	257719199	257726028	chr8	119067410	119074283	DUP86754	DUP	copyloss
chr1	257719199	257726031	chr4	88533407	88540204	INVDP86755	INVDP	copygain
chr1	257719216	257721529	chr1	34987293	34989603	TRANS38052	TRANS	-
chr1	257726031	257734924	chr5	218429732	218438556	TRANS86756	TRANS	-
chr1	257740150	257741824	chr8	113591880	113593501	DUP86757	DUP	copyloss
chr1	257741192	257743324	chr8	66766573	66768715	DUP86758	DUP	copyloss
chr1	257743305	257747890	chr6	109517169	109521730	INVDP86759	INVDP	copyloss
chr1	257744346	257753937	chr9	159060018	159069649	INVTR86760	INVTR	-
chr1	257755818	257773272	chr1	259705571	259723496	SYN4512	SYN	-
chr1	257781063	257785472	chr4	64538892	64543403	INVDP86761	INVDP	copyloss
chr1	257785477	257787476	chr8	18134522	18136518	DUP86762	DUP	copygain
chr1	257785477	257787486	chr3	73805965	73807988	INVTR86763	INVTR	-
chr1	257787422	257788807	chr8	8251160	8252545	DUP86764	DUP	copyloss
chr1	257788807	257792440	chr2	10128769	10132369	DUP86765	DUP	copygain
chr1	257788808	257792440	chr7	163302866	163306506	TRANS86766	TRANS	-
chr1	257788813	257792440	chr10	1039885	1043524	DUP86767	DUP	copygain
chr1	257792569	257793892	chr10	71459845	71461171	INVDP86768	INVDP	copyloss
chr1	257793537	257800834	chr10	144314994	144322299	DUP86769	DUP	copyloss
chr1	257800068	257802012	chr5	223908581	223910538	INVDP86770	INVDP	copyloss
chr1	257802013	257805017	chr10	109077617	109080623	INVTR86771	INVTR	-
chr1	257810539	257815507	chr1	8177880	8182868	INVTR44052	INVTR	-
chr1	257820362	257827246	chr7	51267375	51274260	DUP86772	DUP	copyloss
chr1	257827247	257828669	chr5	180400507	180401915	INVDP86773	INVDP	copyloss
chr1	257829630	257840077	chr1	259728574	259739005	SYN4513	SYN	-
chr1	257836542	257839451	chr6	118968532	118971437	INVDP86774	INVDP	copygain
chr1	257840077	257876187	chr1	259747167	259788616	SYN4514	SYN	-
chr1	257840966	257845617	chr10	119236718	119241384	DUP86775	DUP	copygain
chr1	257841006	257845544	chr8	815465	820068	DUP86776	DUP	copygain
chr1	257876841	257883406	chr6	161359371	161365944	INVTR86777	INVTR	-
chr1	257876847	257883405	chr7	28641214	28647777	DUP86778	DUP	copygain
chr1	257876934	257883405	chr5	191615632	191622091	DUP86779	DUP	copygain
chr1	257883402	257892929	chr8	180572418	180581836	TRANS86780	TRANS	-
chr1	257883404	257892925	chr5	71257893	71267230	INVDP86781	INVDP	copygain
chr1	257884497	257892593	chr1	31520791	31528856	INVTR44053	INVTR	-
chr1	257892926	257895821	chr1	15731965	15734848	INVDP60852	INVDP	copyloss
chr1	257898532	257899862	chr1	259802407	259803735	SYN4515	SYN	-
chr1	257915030	257917121	chr1	259821626	259823703	SYN4516	SYN	-
chr1	257917512	257918812	chr1	271259988	271261286	INVDP60853	INVDP	copyloss
chr1	257921199	257926164	chr2	73053623	73058601	INVDP86782	INVDP	copyloss
chr1	257924397	257927023	chr5	223541566	223544190	DUP86783	DUP	copyloss
chr1	257926905	257928237	chr6	58838015	58839338	INVDP86784	INVDP	copyloss
chr1	257931266	257939213	chr1	147867654	147875559	DUP50520	DUP	copygain
chr1	257931266	257944131	chr1	50807474	50820484	INVTR44054	INVTR	-
chr1	257939703	257944132	chr4	26737628	26742031	DUP86785	DUP	copygain
chr1	257944499	257951995	chr9	20491741	20499205	INVTR86786	INVTR	-
chr1	257944519	257950256	chr2	162697173	162702901	DUP86787	DUP	copygain
chr1	257944574	257951995	chr10	138443050	138450454	DUP86788	DUP	copygain
chr1	257944665	257950256	chr2	162623306	162628839	DUP86789	DUP	copygain
chr1	257947530	257951953	chr5	156772862	156777283	DUP86790	DUP	copygain
chr1	257957160	257958756	chr9	75553115	75554712	INVDP86791	INVDP	copyloss
chr1	257962622	257964920	chr4	59008538	59010827	INVDP86792	INVDP	copyloss
chr1	257964763	257971555	chr3	40305664	40312470	INVDP86793	INVDP	copyloss
chr1	257971687	257973692	chr7	23487897	23489895	DUP86794	DUP	copyloss
chr1	257972489	257973916	chr6	165139279	165140695	INVDP86795	INVDP	copyloss
chr1	257979074	257984133	chr1	259922197	259927240	SYN4517	SYN	-
chr1	257984133	257993074	chr3	46513047	46522010	DUP86796	DUP	copyloss
chr1	257993680	257994853	chr7	1510461	1511641	DUP86797	DUP	copyloss
chr1	257994854	258003827	chr4	233998174	234007226	DUP86798	DUP	copyloss
chr1	257997660	258006989	chr1	173211644	173221017	INVTR44055	INVTR	-
chr1	258006989	258011910	chr9	116431621	116436533	DUP86799	DUP	copyloss
chr1	258011910	258013710	chr9	165470801	165472602	INVDP86800	INVDP	copyloss
chr1	258013861	258023125	chr7	33271214	33280538	INVDP86801	INVDP	copyloss
chr1	258023124	258027564	chr1	259927812	259932253	SYN4518	SYN	-
chr1	258023902	258028107	chr6	127756274	127760479	DUP86802	DUP	copygain
chr1	258027560	258048970	chr1	259941182	259961739	SYN4519	SYN	-
chr1	258028001	258029729	chr1	28019068	28020792	DUP50521	DUP	copygain
chr1	258050519	258053125	chr2	35951529	35954122	DUP86803	DUP	copyloss
chr1	258053173	258054274	chr4	95024787	95025886	DUP86804	DUP	copyloss
chr1	258055301	258056795	chr7	31992261	31993751	INVDP86805	INVDP	copyloss
chr1	258070342	258077033	chr7	11537308	11544075	INVTR86806	INVTR	-
chr1	258077031	258078688	chr2	226743756	226745407	INVDP86807	INVDP	copyloss
chr1	258077658	258088856	chr4	179205475	179216661	INVDP86808	INVDP	copyloss
chr1	258083267	258090810	chr2	170398218	170405742	INVDP86809	INVDP	copyloss
chr1	258090808	258107666	chr1	185451499	185468357	INVTR44056	INVTR	-
chr1	258119720	258122080	chr1	260009164	260011563	SYN4520	SYN	-
chr1	258126097	258130831	chr1	260031047	260035791	SYN4521	SYN	-
chr1	258130830	258136387	chr5	126682307	126687876	INVDP86810	INVDP	copyloss
chr1	258142067	258143954	chr6	38470252	38472143	INVDP86811	INVDP	copyloss
chr1	258143956	258146806	chr5	228684849	228687705	DUP86812	DUP	copygain
chr1	258144730	258147251	chr1	287195874	287198406	INVDP60854	INVDP	copyloss
chr1	258148122	258150205	chr7	164734968	164737048	INVTR86813	INVTR	-
chr1	258150076	258155695	chr4	242440327	242445951	INVDP86814	INVDP	copyloss
chr1	258163734	258178996	chr1	260073058	260088458	SYN4522	SYN	-
chr1	258186080	258187555	chr10	93747713	93749194	INVDP86815	INVDP	copyloss
chr1	258189409	258195039	chr7	85480238	85485811	DUP86816	DUP	copyloss
chr1	258195040	258200263	chr4	73763054	73768245	DUP86817	DUP	copyloss
chr1	258199978	258206831	chr5	176101564	176108454	INVDP86818	INVDP	copyloss
chr1	258213648	258215371	chr4	238550297	238552019	INVDP86819	INVDP	copyloss
chr1	258215372	258216974	chr1	102332508	102334117	INVTR44057	INVTR	-
chr1	258239146	258241103	chr2	70686055	70688018	INVDP86820	INVDP	copyloss
chr1	258242058	258249485	chr7	18843013	18850380	TRANS86821	TRANS	-
chr1	258244907	258253592	chr6	155932117	155940789	DUP86822	DUP	copyloss
chr1	258252090	258254330	chr4	42845204	42847450	INVDP86823	INVDP	copyloss
chr1	258254696	258255814	chr3	220548705	220549823	DUP86824	DUP	copyloss
chr1	258255819	258259029	chr3	153828148	153831368	INVDP86825	INVDP	copyloss
chr1	258257062	258259029	chr1	121757706	121759683	DUP50522	DUP	copyloss
chr1	258259196	258268573	chr1	215405363	215414733	TRANS38053	TRANS	-
chr1	258273949	258277380	chr1	260151300	260154741	SYN4523	SYN	-
chr1	258277378	258288676	chr2	199921579	199932879	INVDP86826	INVDP	copyloss
chr1	258288676	258290069	chr1	260154734	260156126	SYN4524	SYN	-
chr1	258290089	258299078	chr6	85776778	85785720	DUP86827	DUP	copyloss
chr1	258299079	258300323	chr9	128932646	128933908	DUP86828	DUP	copyloss
chr1	258300324	258305848	chr1	260156121	260161645	SYN4525	SYN	-
chr1	258305940	258309566	chr1	260170317	260173941	SYN4526	SYN	-
chr1	258309635	258313913	chr10	3910850	3914167	TRANS86829	TRANS	-
chr1	258313428	258314840	chr8	164251678	164253089	INVDP86830	INVDP	copyloss
chr1	258315848	258317228	chr1	3227516	3228897	INVDP60855	INVDP	copyloss
chr1	258317280	258321204	chr4	202478423	202482381	DUP86831	DUP	copyloss
chr1	258323081	258327006	chr4	202478423	202482381	DUP86832	DUP	copyloss
chr1	258327833	258330544	chr8	152890541	152893254	TRANS86833	TRANS	-
chr1	258330548	258331571	chr10	92830186	92831212	TRANS86834	TRANS	-
chr1	258339049	258340507	chr1	260173912	260175366	SYN4527	SYN	-
chr1	258341268	258346892	chr1	260199968	260205591	SYN4528	SYN	-
chr1	258346894	258347976	chr8	158739994	158741077	DUP86835	DUP	copyloss
chr1	258347977	258350171	chr5	163107331	163109521	TRANS86836	TRANS	-
chr1	258350031	258352027	chr6	135162930	135164928	DUP86837	DUP	copyloss
chr1	258350617	258353539	chr4	142529287	142532228	DUP86838	DUP	copyloss
chr1	258353471	258355181	chr1	79563953	79565668	DUP50523	DUP	copyloss
chr1	258359206	258361241	chr5	11241004	11243040	INVTR86839	INVTR	-
chr1	258363270	258377328	chr1	260205629	260219807	SYN4529	SYN	-
chr1	258377329	258380065	chr5	143616857	143619595	DUP86840	DUP	copyloss
chr1	258378638	258382636	chr1	45511016	45515022	TRANS38054	TRANS	-
chr1	258381447	258383746	chr4	159318840	159321145	DUP86841	DUP	copyloss
chr1	258386504	258387758	chr8	147663790	147665046	TRANS86842	TRANS	-
chr1	258389987	258391223	chr3	193937296	193938532	DUP86843	DUP	copyloss
chr1	258391224	258399667	chr9	31545010	31553433	DUP86844	DUP	copyloss
chr1	258401344	258403053	chr1	92337127	92338841	INVDP60856	INVDP	copyloss
chr1	258405526	258413186	chr3	221931251	221938971	DUP86845	DUP	copyloss
chr1	258413957	258415208	chr9	89296574	89297835	DUP86846	DUP	copyloss
chr1	258417455	258429276	chr1	260222668	260234505	SYN4530	SYN	-
chr1	258429277	258438188	chr6	30049049	30057942	INVTR86847	INVTR	-
chr1	258438189	258442304	chr1	260234501	260238581	SYN4531	SYN	-
chr1	258442300	258477951	chr1	260244071	260280552	SYN4532	SYN	-
chr1	258477945	258511794	chr1	260305374	260339212	SYN4533	SYN	-
chr1	258480049	258482766	chr4	209868367	209871092	INVDP86848	INVDP	copygain
chr1	258480051	258482766	chr1	233698768	233701487	DUP50524	DUP	copygain
chr1	258535189	258601317	chr1	260366652	260432782	SYN4534	SYN	-
chr1	258541844	258543602	chr10	14074128	14075902	INVDP86849	INVDP	copygain
chr1	258579099	258580236	chr1	9060381	9061522	INVDP60857	INVDP	copygain
chr1	258602391	258613303	chr1	260455237	260466374	SYN4535	SYN	-
chr1	258613502	258619007	chr1	260479660	260485078	SYN4536	SYN	-
chr1	258614663	258617135	chr6	76124100	76126571	INVDP86850	INVDP	copygain
chr1	258619008	258625687	chr4	245530608	245537265	DUP86851	DUP	copygain
chr1	258619869	258625687	chr1	199762422	199768242	INVTR44058	INVTR	-
chr1	258619882	258625687	chr1	240049450	240055249	INVDP60858	INVDP	copygain
chr1	258625687	258635171	chr7	132967403	132976784	DUP86852	DUP	copyloss
chr1	258631895	258635171	chr1	207053424	207056684	TRANS38055	TRANS	-
chr1	258633860	258635171	chr1	207035852	207037146	DUP50525	DUP	copygain
chr1	258636062	258637807	chr2	198978619	198980352	INVDP86853	INVDP	copyloss
chr1	258637806	258643840	chr1	260485074	260491107	SYN4537	SYN	-
chr1	258643835	258667773	chr1	260503483	260518347	SYN4538	SYN	-
chr1	258667769	258710693	chr1	260527815	260583333	SYN4539	SYN	-
chr1	258718112	258725597	chr1	260602550	260610044	SYN4540	SYN	-
chr1	258726194	258733883	chr10	114483620	114491295	INVTR86854	INVTR	-
chr1	258742419	258745256	chr7	34980476	34983333	DUP86855	DUP	copyloss
chr1	258748183	258749245	chr1	260610039	260611094	SYN4541	SYN	-
chr1	258753761	258758365	chr5	225426460	225431123	DUP86856	DUP	copyloss
chr1	258766320	258772084	chr1	185742779	185748540	INVTR44059	INVTR	-
chr1	258766321	258768846	chr1	185736338	185738869	INVDP60859	INVDP	copygain
chr1	258776559	258781291	chr7	105552183	105556927	DUP86857	DUP	copyloss
chr1	258778137	258784875	chr8	181238352	181245144	DUP86858	DUP	copyloss
chr1	258784869	258796864	chr8	94395018	94407302	INVDP86859	INVDP	copygain
chr1	258784898	258796861	chr1	5160418	5172411	TRANS38056	TRANS	-
chr1	258796874	258800972	chr6	111627936	111631981	DUP86860	DUP	copygain
chr1	258796874	258801463	chr10	54092029	54096628	INVDP86861	INVDP	copygain
chr1	258796874	258802523	chr6	169615959	169621621	INVDP86862	INVDP	copygain
chr1	258796874	258805408	chr6	168459737	168468300	INVDP86863	INVDP	copygain
chr1	258796874	258805432	chr9	68663163	68671775	DUP86864	DUP	copygain
chr1	258796874	258805507	chr6	152701631	152710255	INVTR86865	INVTR	-
chr1	258798368	258805507	chr5	95860803	95869277	INVDP86866	INVDP	copygain
chr1	258801081	258805439	chr8	153449549	153453919	INVDP86867	INVDP	copygain
chr1	258806202	258807754	chr10	129926368	129927923	INVDP86868	INVDP	copyloss
chr1	258809797	258816581	chr6	37944203	37950972	INVDP86869	INVDP	copyloss
chr1	258813483	258818559	chr8	63529322	63534371	DUP86870	DUP	copyloss
chr1	258830348	258831631	chr3	71970340	71971623	DUP86871	DUP	copyloss
chr1	258845023	258961381	chr1	259501011	259621657	TRANS38057	TRANS	-
chr1	258918969	258926519	chr3	147030286	147037869	INVDP86872	INVDP	copygain
chr1	258965385	258968184	chr5	25292197	25294995	INVTR86873	INVTR	-
chr1	258968179	258970306	chr9	164797910	164800043	INVDP86874	INVDP	copyloss
chr1	258969427	258971236	chr8	67765863	67767659	DUP86875	DUP	copyloss
chr1	258971774	258975705	chr1	275301149	275305063	DUP50526	DUP	copyloss
chr1	258980428	258987282	chr2	142751419	142758264	INVDP86876	INVDP	copyloss
chr1	258987284	258992733	chr1	265272373	265277843	TRANS38058	TRANS	-
chr1	258996294	259003052	chr3	35277803	35284562	INVTR86877	INVTR	-
chr1	258998735	259003052	chr10	6108039	6112351	INVDP86878	INVDP	copygain
chr1	258999067	259003052	chr1	17404926	17408912	INVTR44060	INVTR	-
chr1	258999531	259003049	chr5	192768154	192771673	DUP86879	DUP	copygain
chr1	259004786	259007749	chr7	14421768	14424736	DUP86880	DUP	copyloss
chr1	259019506	259022410	chr5	156812807	156815711	DUP86881	DUP	copyloss
chr1	259023813	259027487	chr1	261274085	261277759	DUP50527	DUP	copyloss
chr1	259027697	259028705	chr7	93498630	93499640	INVDP86882	INVDP	copyloss
chr1	259035989	259041613	chr1	260716653	260722219	SYN4542	SYN	-
chr1	259043689	259051247	chr9	101837351	101844906	DUP86883	DUP	copyloss
chr1	259055519	259061751	chr1	260773176	260779438	SYN4543	SYN	-
chr1	259061736	259101484	chr1	260786317	260824817	SYN4544	SYN	-
chr1	259088441	259091583	chr1	89938426	89941568	DUP50528	DUP	copygain
chr1	259088441	259092887	chr1	33345526	33349985	DUP50529	DUP	copygain
chr1	259092877	259094496	chr2	67280392	67282016	DUP86884	DUP	copygain
chr1	259097935	259100367	chr3	155457558	155460000	DUP86885	DUP	copygain
chr1	259101488	259106865	chr10	151380084	151385467	INVDP86886	INVDP	copyloss
chr1	259105207	259106867	chr1	196552949	196554635	DUP50530	DUP	copyloss
chr1	259106867	259113875	chr1	260824819	260831788	SYN4545	SYN	-
chr1	259111289	259176287	chr1	260833510	260893171	SYN4546	SYN	-
chr1	259117941	259119890	chr6	28323166	28325131	DUP86887	DUP	copygain
chr1	259151061	259156932	chr9	48392765	48398607	DUP86888	DUP	copygain
chr1	259176371	259208488	chr1	260924517	260958341	SYN4547	SYN	-
chr1	259196401	259198973	chr2	152834030	152836604	DUP86889	DUP	copygain
chr1	259196401	259199021	chr3	137965999	137968618	INVDP86890	INVDP	copygain
chr1	259208898	259213103	chr6	136116902	136121123	INVDP86891	INVDP	copyloss
chr1	259213102	259221522	chr1	260958333	260966764	SYN4548	SYN	-
chr1	259221521	259228316	chr2	227137948	227144725	DUP86892	DUP	copyloss
chr1	259221521	259228316	chr4	148452310	148459094	INVDP86893	INVDP	copyloss
chr1	259222381	259228316	chr4	201729397	201735360	DUP86894	DUP	copygain
chr1	259228317	259229538	chr3	71375545	71376769	INVDP86895	INVDP	copyloss
chr1	259235308	259236529	chr10	104155802	104157029	DUP86896	DUP	copyloss
chr1	259238642	259241144	chr8	180390956	180393433	INVDP86897	INVDP	copyloss
chr1	259241144	259248080	chr1	260966759	260973705	SYN4549	SYN	-
chr1	259248075	259253971	chr1	260974981	260980821	SYN4550	SYN	-
chr1	259253972	259263582	chr2	150306585	150316192	DUP86898	DUP	copyloss
chr1	259254688	259264360	chr5	218505939	218515683	DUP86899	DUP	copyloss
chr1	259265543	259268357	chr1	145613558	145616388	INVTR44061	INVTR	-
chr1	259267170	259268357	chr10	146091946	146093121	DUP86900	DUP	copygain
chr1	259268358	259273748	chr3	188982889	188988275	INVDP86901	INVDP	copygain
chr1	259268358	259342307	chr1	260980817	261054217	SYN4551	SYN	-
chr1	259288142	259290232	chr9	91091897	91093998	DUP86902	DUP	copygain
chr1	259316528	259317649	chr1	143947078	143948203	DUP50531	DUP	copygain
chr1	259316528	259317649	chr4	198743330	198744421	DUP86904	DUP	copygain
chr1	259316528	259317649	chr6	106534000	106535127	DUP86905	DUP	copygain
chr1	259316528	259317649	chr3	168011136	168012259	INVDP86903	INVDP	copygain
chr1	259316529	259317647	chr5	73206652	73207769	INVDP86906	INVDP	copygain
chr1	259316529	259317649	chr4	245392458	245393579	DUP86907	DUP	copygain
chr1	259316533	259317649	chr8	150290102	150291222	INVDP86908	INVDP	copygain
chr1	259317766	259319800	chr1	38103209	38105246	DUP50532	DUP	copygain
chr1	259317770	259319802	chr1	278726076	278728108	DUP50533	DUP	copygain
chr1	259317770	259319802	chr8	169174952	169176981	INVDP86909	INVDP	copygain
chr1	259319836	259320928	chr1	240046790	240047875	INVDP60860	INVDP	copygain
chr1	259342299	259351603	chr8	15989725	15999012	DUP86910	DUP	copygain
chr1	259342303	259351607	chr9	149795788	149804968	DUP86911	DUP	copygain
chr1	259342305	259351603	chr1	45808778	45818078	INVDP60861	INVDP	copygain
chr1	259342306	259351603	chr4	247036511	247045810	DUP86912	DUP	copygain
chr1	259342307	259351603	chr5	192333943	192343251	INVDP86913	INVDP	copygain
chr1	259342307	259351603	chr1	288208974	288218309	INVTR44062	INVTR	-
chr1	259351604	259505067	chr1	261054212	261258989	SYN4552	SYN	-
chr1	259358621	259360082	chr2	14760919	14762383	DUP86914	DUP	copygain
chr1	259358621	259360082	chr2	205427937	205429405	INVDP86915	INVDP	copygain
chr1	259358621	259360083	chr2	1050290	1051740	DUP86916	DUP	copygain
chr1	259374086	259375493	chr6	16917818	16919231	INVDP86917	INVDP	copygain
chr1	259374086	259375562	chr10	151173531	151175024	DUP86918	DUP	copygain
chr1	259374089	259375492	chr7	175560712	175562136	INVDP86919	INVDP	copygain
chr1	259397761	259401844	chr1	68610311	68614383	DUP50534	DUP	copygain
chr1	259397761	259401844	chr6	95399743	95403842	INVDP86920	INVDP	copygain
chr1	259399419	259401844	chr5	24166033	24168481	INVDP86921	INVDP	copygain
chr1	259404965	259412809	chr3	26935554	26943375	DUP86922	DUP	copygain
chr1	259408620	259412811	chr5	223952785	223957008	INVDP86923	INVDP	copygain
chr1	259436146	259438002	chr7	174480584	174482435	DUP86924	DUP	copygain
chr1	259458385	259459973	chr8	141470442	141472031	INVDP86925	INVDP	copygain
chr1	259471709	259473265	chr6	138584568	138586127	INVDP86926	INVDP	copygain
chr1	259505986	259511829	chr1	261268279	261274085	SYN4553	SYN	-
chr1	259511890	259513930	chr6	40009241	40011280	INVDP86927	INVDP	copyloss
chr1	259523318	259525374	chr6	40007196	40009249	INVDP86928	INVDP	copyloss
chr1	259524763	259526077	chr1	261269567	261270840	DUP50535	DUP	copyloss
chr1	259526902	259534271	chr1	261279580	261287431	SYN4554	SYN	-
chr1	259534354	259541405	chr1	91824575	91831626	TRANS38059	TRANS	-
chr1	259534354	259543230	chr3	149653578	149662403	TRANS86929	TRANS	-
chr1	259534999	259543230	chr2	10549977	10558221	DUP86930	DUP	copygain
chr1	259543230	259545523	chr5	19155174	19157436	INVDP86931	INVDP	copyloss
chr1	259545658	259547344	chr1	261287422	261289106	SYN4555	SYN	-
chr1	259547331	259549332	chr1	261298547	261300550	SYN4556	SYN	-
chr1	259549332	259559792	chr9	155831817	155842359	DUP86932	DUP	copyloss
chr1	259559807	259562203	chr1	205291203	205293592	DUP50536	DUP	copyloss
chr1	259562234	259568400	chr4	186633678	186639804	INVDP86933	INVDP	copygain
chr1	259562234	259568400	chr6	164917726	164923813	INVDP86934	INVDP	copygain
chr1	259562234	259568408	chr1	37510329	37516489	TRANS38060	TRANS	-
chr1	259562237	259568400	chr8	106430637	106436761	DUP86935	DUP	copygain
chr1	259568403	259571680	chr10	68844577	68847842	INVDP86936	INVDP	copyloss
chr1	259569999	259571679	chr5	183581407	183583087	INVTR86937	INVTR	-
chr1	259571680	259573216	chr9	110492555	110494093	DUP86939	DUP	copygain
chr1	259571680	259573216	chr3	184734534	184736072	INVDP86938	INVDP	copygain
chr1	259571752	259573216	chr1	107864973	107866438	DUP50537	DUP	copyloss
chr1	259584839	259591017	chr1	257864448	257870638	INVTR44063	INVTR	-
chr1	259584840	259592113	chr7	148011152	148018424	INVDP86940	INVDP	copygain
chr1	259584842	259591017	chr9	155718057	155724221	INVDP86941	INVDP	copygain
chr1	259584842	259601645	chr6	104622714	104639506	TRANS86942	TRANS	-
chr1	259586127	259596696	chr6	140485846	140496393	DUP86943	DUP	copygain
chr1	259595497	259601645	chr8	106685831	106692005	DUP86944	DUP	copygain
chr1	259601646	259624590	chr1	261322955	261345980	SYN4557	SYN	-
chr1	259621435	259623785	chr10	143233517	143235863	DUP86945	DUP	copygain
chr1	259624836	259631296	chr1	179936758	179943124	INVDP60862	INVDP	copyloss
chr1	259631297	259640512	chr4	236941829	236951026	DUP86946	DUP	copyloss
chr1	259640512	259649729	chr1	261345975	261362269	SYN4558	SYN	-
chr1	259643459	259648749	chr4	200137306	200141671	DUP86947	DUP	copygain
chr1	259651190	260053248	chr1	261365915	261769360	SYN4559	SYN	-
chr1	259774132	259776896	chr9	33067895	33070655	DUP86948	DUP	copygain
chr1	259776898	259784304	chr3	157091781	157099176	DUP86949	DUP	copygain
chr1	259776898	259784304	chr7	33238490	33245907	INVDP86950	INVDP	copygain
chr1	259786937	259789186	chr6	25918276	25920527	DUP86951	DUP	copygain
chr1	259837521	259844889	chr6	4695580	4702935	INVDP86952	INVDP	copygain
chr1	259837521	259844890	chr2	43423222	43430581	DUP86953	DUP	copygain
chr1	259837522	259844889	chr1	277251998	277259376	DUP50538	DUP	copygain
chr1	259863173	259864292	chr9	8046436	8047553	DUP86954	DUP	copygain
chr1	259887527	259894608	chr3	20958006	20965169	INVDP86955	INVDP	copygain
chr1	259888243	259894555	chr9	6232688	6239037	INVDP86956	INVDP	copygain
chr1	259903569	259904788	chr1	118962870	118964089	INVDP60863	INVDP	copygain
chr1	259930385	259935754	chr4	131264944	131270345	INVDP86957	INVDP	copygain
chr1	259962166	259964269	chr4	40144764	40146869	DUP86958	DUP	copygain
chr1	260001531	260003329	chr1	275469999	275471798	INVDP60864	INVDP	copygain
chr1	260001531	260003331	chr1	275477824	275479629	INVDP60865	INVDP	copygain
chr1	260001531	260003779	chr1	170062669	170064921	INVDP60866	INVDP	copygain
chr1	260001531	260003779	chr5	6145479	6147724	INVDP86959	INVDP	copygain
chr1	260001531	260003779	chr9	13269095	13271343	INVDP86960	INVDP	copygain
chr1	260001531	260003779	chr9	20593680	20595936	INVDP86961	INVDP	copygain
chr1	260003775	260004867	chr8	149214659	149215748	DUP86962	DUP	copygain
chr1	260006717	260008795	chr4	250181119	250183197	INVDP86963	INVDP	copygain
chr1	260026633	260031784	chr1	264850768	264855882	INVDP60867	INVDP	copygain
chr1	260056367	260063050	chr5	214698021	214704732	INVDP86964	INVDP	copyloss
chr1	260062041	260063716	chr1	259098108	259099785	INVDP60868	INVDP	copyloss
chr1	260068336	260071574	chr8	74649763	74653005	INVTR86965	INVTR	-
chr1	260070646	260071743	chr8	70868528	70869626	INVDP86966	INVDP	copygain
chr1	260071570	260075982	chr8	74636489	74640913	INVTR86967	INVTR	-
chr1	260085327	260086578	chr5	164631118	164632368	INVDP86968	INVDP	copyloss
chr1	260087418	260090578	chr3	162224677	162227839	DUP86969	DUP	copyloss
chr1	260088173	260089595	chr1	154188449	154189865	INVTR44064	INVTR	-
chr1	260088173	260093198	chr9	9748826	9753828	DUP86970	DUP	copyloss
chr1	260094277	260096424	chr6	137462225	137464378	INVTR86971	INVTR	-
chr1	260096424	260100292	chr2	119540558	119544431	DUP86972	DUP	copyloss
chr1	260101145	260108571	chr4	60747195	60754564	INVDP86973	INVDP	copyloss
chr1	260107125	260109221	chr8	136983580	136985692	INVDP86974	INVDP	copyloss
chr1	260109731	260112267	chr5	196303399	196305938	INVDP86975	INVDP	copyloss
chr1	260111029	260117072	chr9	164376900	164382414	DUP86976	DUP	copyloss
chr1	260123581	260129043	chr1	280447497	280452941	INVDP60869	INVDP	copyloss
chr1	260125355	260132498	chr3	198233168	198240294	DUP86977	DUP	copyloss
chr1	260143312	260146445	chr9	104029319	104032460	INVDP86978	INVDP	copygain
chr1	260143312	260146447	chr9	104046437	104049582	INVDP86979	INVDP	copygain
chr1	260143313	260145427	chr4	20384386	20386499	INVDP86980	INVDP	copygain
chr1	260143313	260146447	chr9	104037880	104041028	INVDP86981	INVDP	copygain
chr1	260143313	260154127	chr7	125506500	125517398	DUP86982	DUP	copygain
chr1	260143313	260155877	chr8	127946363	127958990	INVTR86983	INVTR	-
chr1	260143319	260145417	chr4	20375802	20377910	INVDP86984	INVDP	copygain
chr1	260158871	260160022	chr7	137499211	137500365	TRANS86985	TRANS	-
chr1	260161675	260170188	chr3	220523354	220531857	INVDP86986	INVDP	copyloss
chr1	260171940	260176462	chr3	183424846	183429381	DUP86987	DUP	copyloss
chr1	260174911	260176578	chr4	79266116	79267780	INVDP86988	INVDP	copygain
chr1	260176585	260178737	chr1	186819083	186821224	TRANS38061	TRANS	-
chr1	260178966	260182433	chr1	197073438	197076891	INVDP60870	INVDP	copygain
chr1	260179609	260187073	chr1	145848542	145855996	INVTR44065	INVTR	-
chr1	260188106	260190635	chr5	38601382	38603905	INVDP86989	INVDP	copyloss
chr1	260188106	260190636	chr4	43428428	43430964	INVDP86990	INVDP	copyloss
chr1	260190634	260195940	chr2	122696260	122701584	DUP86991	DUP	copyloss
chr1	260195947	260197499	chr4	85340887	85342443	TRANS86992	TRANS	-
chr1	260208379	260210288	chr1	262076676	262078584	SYN4560	SYN	-
chr1	260210085	260215005	chr1	262150158	262155108	DUP50539	DUP	copygain
chr1	260210713	260215005	chr1	262108398	262112687	SYN4561	SYN	-
chr1	260215006	260216775	chr3	2703713	2705486	DUP86993	DUP	copyloss
chr1	260216772	260218066	chr2	103230447	103231712	INVDP86994	INVDP	copyloss
chr1	260243014	260244841	chr10	59347281	59349124	INVDP86995	INVDP	copyloss
chr1	260251258	260252801	chr9	47531784	47533324	INVDP86996	INVDP	copyloss
chr1	260255177	260257132	chr8	41785614	41787566	INVDP86997	INVDP	copyloss
chr1	260257131	260264496	chr1	163891185	163898587	TRANS38062	TRANS	-
chr1	260264497	260269778	chr3	242919484	242924755	DUP86998	DUP	copyloss
chr1	260268205	260270229	chr3	124395002	124397026	DUP86999	DUP	copyloss
chr1	260270220	260274858	chr2	194616391	194621003	DUP87000	DUP	copygain
chr1	260270221	260274858	chr1	283322156	283326787	TRANS38063	TRANS	-
chr1	260270236	260274858	chr8	72829719	72834339	INVDP87001	INVDP	copygain
chr1	260270459	260274858	chr10	131364180	131368546	INVDP87002	INVDP	copygain
chr1	260271165	260274858	chr1	218252285	218255978	DUP50540	DUP	copygain
chr1	260274856	260278150	chr7	24533453	24536751	INVDP87003	INVDP	copygain
chr1	260274856	260278232	chr1	43010646	43014024	INVDP60871	INVDP	copyloss
chr1	260283816	260287081	chr7	51349533	51352802	INVDP87004	INVDP	copyloss
chr1	260298087	260299755	chr1	262188586	262190252	TRANS38064	TRANS	-
chr1	260304580	260305892	chr6	52569793	52571106	INVDP87005	INVDP	copyloss
chr1	260312460	260316652	chr5	121252356	121256541	INVDP87006	INVDP	copyloss
chr1	260316115	260320855	chr10	135764057	135768788	INVDP87007	INVDP	copygain
chr1	260316618	260320655	chr1	400340	404375	INVDP60872	INVDP	copyloss
chr1	260318156	260319282	chr10	121278731	121279847	DUP87008	DUP	copygain
chr1	260320508	260324700	chr5	121260917	121265098	INVDP87009	INVDP	copyloss
chr1	260325415	260332429	chr1	262146304	262153353	SYN4562	SYN	-
chr1	260340774	260349179	chr2	196412590	196420974	INVTR87010	INVTR	-
chr1	260349408	260351307	chr1	262205873	262207758	SYN4563	SYN	-
chr1	260351307	260353161	chr3	107989851	107991682	INVDP87011	INVDP	copygain
chr1	260351308	260353161	chr3	62658218	62660031	INVDP87013	INVDP	copygain
chr1	260351308	260353161	chr2	10441936	10443778	INVTR87012	INVTR	-
chr1	260351309	260353161	chr3	107951715	107953548	INVDP87014	INVDP	copygain
chr1	260353160	260359379	chr8	150627397	150633585	DUP87015	DUP	copyloss
chr1	260359378	260374195	chr1	262207753	262222745	SYN4564	SYN	-
chr1	260374196	260377438	chr6	162567561	162570788	INVTR87016	INVTR	-
chr1	260377429	260386351	chr5	15470534	15479446	DUP87017	DUP	copyloss
chr1	260386350	260391302	chr5	214180336	214185290	TRANS87018	TRANS	-
chr1	260387105	260391315	chr7	136729566	136733779	INVDP87019	INVDP	copygain
chr1	260387105	260392174	chr3	147500902	147505964	INVDP87020	INVDP	copyloss
chr1	260392174	260412253	chr1	262222741	262242774	SYN4565	SYN	-
chr1	260412249	260413991	chr10	93028291	93030046	INVDP87021	INVDP	copyloss
chr1	260413690	260416270	chr3	191110866	191113439	INVDP87022	INVDP	copyloss
chr1	260415621	260419632	chr10	120190773	120194790	DUP87023	DUP	copyloss
chr1	260421046	260424249	chr6	87471269	87474495	DUP87024	DUP	copyloss
chr1	260423371	260425951	chr3	191110865	191113439	INVDP87025	INVDP	copyloss
chr1	260426034	260435471	chr9	147314831	147324234	INVTR87026	INVTR	-
chr1	260431859	260435471	chr4	59543784	59547358	DUP87027	DUP	copygain
chr1	260435472	260448858	chr1	262242835	262256350	SYN4566	SYN	-
chr1	260450835	260453248	chr1	262264967	262267385	DUP50541	DUP	copyloss
chr1	260450835	260455494	chr3	101533790	101538484	DUP87028	DUP	copygain
chr1	260453106	260464077	chr1	262256347	262267385	SYN4567	SYN	-
chr1	260458609	260466247	chr7	156060839	156068472	DUP87029	DUP	copygain
chr1	260460501	260466351	chr4	134574333	134580194	INVDP87030	INVDP	copygain
chr1	260464072	260472260	chr1	262279006	262288015	SYN4568	SYN	-
chr1	260472256	260508732	chr1	262300774	262348447	SYN4569	SYN	-
chr1	260513363	260518269	chr2	242741225	242746136	DUP87031	DUP	copyloss
chr1	260518269	260598198	chr1	262348441	262430322	SYN4570	SYN	-
chr1	260593411	260596889	chr1	305757810	305761303	INVDP60873	INVDP	copygain
chr1	260596323	260598198	chr5	179621746	179623627	DUP87032	DUP	copygain
chr1	260598198	260600642	chr4	28355446	28357854	INVDP87033	INVDP	copygain
chr1	260598199	260604944	chr4	93717385	93724279	INVTR87034	INVTR	-
chr1	260600611	260604945	chr1	22699295	22703620	INVTR44066	INVTR	-
chr1	260604944	260610648	chr1	262430317	262435917	SYN4571	SYN	-
chr1	260610641	260635826	chr1	262445341	262470516	SYN4572	SYN	-
chr1	260620658	260635826	chr1	262492832	262507966	DUP50542	DUP	copygain
chr1	260635876	260637688	chr10	141176720	141178531	INVDP87035	INVDP	copyloss
chr1	260637685	260645164	chr1	300130581	300138071	INVTR44067	INVTR	-
chr1	260645160	260646890	chr1	14947723	14949442	INVTR44068	INVTR	-
chr1	260645160	260646937	chr6	142557620	142559342	INVDP87036	INVDP	copygain
chr1	260645726	260646937	chr1	73509567	73510785	DUP50543	DUP	copygain
chr1	260646938	260656568	chr1	262470575	262480169	SYN4573	SYN	-
chr1	260657030	260664929	chr1	262517771	262526390	SYN4574	SYN	-
chr1	260665321	260666400	chr6	35371525	35372608	DUP87037	DUP	copyloss
chr1	260666247	260668263	chr9	152341854	152343896	INVDP87038	INVDP	copyloss
chr1	260666473	260670192	chr6	101371851	101375581	INVDP87039	INVDP	copyloss
chr1	260670203	260671795	chr5	23203837	23205432	INVDP87040	INVDP	copyloss
chr1	260671792	260675329	chr5	150779286	150782842	DUP87041	DUP	copyloss
chr1	260678643	260680715	chr4	18598648	18600733	INVDP87042	INVDP	copyloss
chr1	260678695	260682287	chr10	75939576	75943176	DUP87043	DUP	copyloss
chr1	260696454	260704772	chr10	117563111	117577628	INVDP87044	INVDP	copyloss
chr1	260702410	260704771	chr6	15412977	15415350	INVDP87045	INVDP	copygain
chr1	260725840	260731565	chr8	37434417	37440141	INVDP87046	INVDP	copyloss
chr1	260731565	260745248	chr4	134756500	134770315	TRANS87047	TRANS	-
chr1	260739140	260740573	chr1	14853590	14855023	TRANS38065	TRANS	-
chr1	260745249	260749130	chr7	14518263	14522087	INVDP87048	INVDP	copygain
chr1	260745249	260749131	chr9	30776177	30780048	DUP87049	DUP	copygain
chr1	260745249	260749138	chr1	176973611	176977504	DUP50544	DUP	copyloss
chr1	260749132	260752410	chr1	262541487	262544776	SYN4575	SYN	-
chr1	260752403	260756850	chr1	262559472	262563911	SYN4576	SYN	-
chr1	260756846	260769274	chr1	262575498	262587904	SYN4577	SYN	-
chr1	260769272	260770363	chr9	100618394	100619488	INVDP87050	INVDP	copyloss
chr1	260769912	260776431	chr10	49899575	49906084	DUP87051	DUP	copyloss
chr1	260774958	260776731	chr2	138485772	138487542	INVDP87052	INVDP	copyloss
chr1	260776730	260782147	chr1	262587896	262593313	SYN4578	SYN	-
chr1	260781773	260783536	chr10	63821765	63823531	INVDP87053	INVDP	copyloss
chr1	260786256	260793573	chr10	69630063	69637390	DUP87054	DUP	copyloss
chr1	260790311	260793573	chr1	103629440	103632708	INVTR44069	INVTR	-
chr1	260796100	260804120	chr7	79572587	79581641	TRANS87055	TRANS	-
chr1	260803008	260804629	chr1	141085290	141086910	INVDP60874	INVDP	copyloss
chr1	260803081	260804629	chr6	152328801	152330343	DUP87056	DUP	copygain
chr1	260806931	260808627	chr2	205496804	205498479	DUP87057	DUP	copyloss
chr1	260807893	260811670	chr10	132537709	132541468	INVDP87058	INVDP	copyloss
chr1	260813713	260820879	chr3	226287119	226294260	INVTR87059	INVTR	-
chr1	260820880	260851681	chr1	262611324	262642173	SYN4579	SYN	-
chr1	260828435	260830282	chr9	43342741	43344587	DUP87060	DUP	copygain
chr1	260848230	260852667	chr1	103350386	103354812	INVDP60875	INVDP	copygain
chr1	260853170	260859247	chr1	262654477	262660528	SYN4580	SYN	-
chr1	260862854	260868089	chr2	114522128	114527367	TRANS87061	TRANS	-
chr1	260868085	261036291	chr1	262664624	262826181	SYN4581	SYN	-
chr1	260916025	260927656	chr1	301317689	301329294	INVDP60876	INVDP	copygain
chr1	260959516	260966608	chr6	101695436	101702616	DUP87062	DUP	copygain
chr1	260978871	260984459	chr1	298607093	298612690	INVDP60877	INVDP	copygain
chr1	260980910	260984453	chr7	104063744	104067276	INVDP87063	INVDP	copygain
chr1	260982390	260984383	chr1	272240003	272241985	DUP50545	DUP	copygain
chr1	260982390	260984453	chr1	82652500	82654545	DUP50546	DUP	copygain
chr1	260982962	260984454	chr1	260067026	260068519	DUP50547	DUP	copygain
chr1	261036844	261042682	chr9	74454313	74460160	TRANS87064	TRANS	-
chr1	261039931	261042688	chr10	146636816	146639573	DUP87065	DUP	copygain
chr1	261046405	261053683	chr1	262857389	262864685	SYN4582	SYN	-
chr1	261057997	261075774	chr10	70391089	70400040	DUP87066	DUP	copyloss
chr1	261079524	261080539	chr1	274917773	274918789	TRANS38066	TRANS	-
chr1	261080547	261081687	chr1	53389636	53390775	INVDP60878	INVDP	copyloss
chr1	261081981	261085934	chr1	262872463	262876491	SYN4583	SYN	-
chr1	261125106	261130230	chr6	39679031	39683935	TRANS87067	TRANS	-
chr1	261128486	261129873	chr1	252035250	252036637	TRANS38067	TRANS	-
chr1	261128486	261130352	chr9	152048617	152050474	INVDP87068	INVDP	copygain
chr1	261132278	261138395	chr1	262923438	262929511	SYN4584	SYN	-
chr1	261140914	261145907	chr5	16976279	16981264	INVDP87069	INVDP	copygain
chr1	261140917	261145907	chr2	183569363	183574359	TRANS87070	TRANS	-
chr1	261141480	261145907	chr3	74205574	74210017	INVDP87071	INVDP	copygain
chr1	261145907	261153733	chr1	261107529	261115362	DUP50548	DUP	copyloss
chr1	261147341	261155352	chr6	113180277	113188249	TRANS87072	TRANS	-
chr1	261159620	261169997	chr7	36341707	36353371	DUP87073	DUP	copyloss
chr1	261168295	261169996	chr5	154173456	154175134	INVDP87074	INVDP	copygain
chr1	261176867	261181840	chr2	4525582	4530439	INVTR87075	INVTR	-
chr1	261180618	261181841	chr5	146665759	146666976	DUP87076	DUP	copygain
chr1	261199671	261201015	chr7	156776778	156778114	DUP87077	DUP	copyloss
chr1	261201196	261203262	chr3	2133780	2135839	INVTR87078	INVTR	-
chr1	261201315	261203988	chr2	171929822	171932494	DUP87079	DUP	copyloss
chr1	261203519	261205298	chr3	53262436	53264206	INVDP87080	INVDP	copygain
chr1	261203524	261208471	chr10	13231571	13236522	INVDP87081	INVDP	copyloss
chr1	261208467	261210352	chr5	21722519	21724406	INVDP87082	INVDP	copyloss
chr1	261208633	261210513	chr2	7471919	7473805	INVDP87083	INVDP	copyloss
chr1	261212891	261214503	chr8	35975017	35976625	INVTR87084	INVTR	-
chr1	261224821	261242912	chr1	263041718	263059182	SYN4585	SYN	-
chr1	261244622	261248035	chr5	113645941	113649352	INVDP87085	INVDP	copyloss
chr1	261246424	261253629	chr10	41622067	41629279	INVTR87086	INVTR	-
chr1	261253884	261274015	chr1	263068626	263088711	SYN4586	SYN	-
chr1	261274451	261279476	chr4	45312510	45317531	INVDP87087	INVDP	copyloss
chr1	261277565	261314732	chr1	263111198	263148232	SYN4587	SYN	-
chr1	261306510	261311696	chr4	172842946	172848131	INVDP87088	INVDP	copygain
chr1	261306510	261313880	chr1	189769952	189777373	DUP50549	DUP	copygain
chr1	261309590	261313880	chr2	195166964	195171251	INVDP87089	INVDP	copygain
chr1	261314732	261316053	chr5	7118511	7119838	DUP87090	DUP	copyloss
chr1	261317223	261324249	chr7	175703272	175710304	TRANS87091	TRANS	-
chr1	261324251	261331162	chr1	263148229	263155163	DUP50550	DUP	copyloss
chr1	261331263	261340074	chr8	166285942	166294862	INVDP87092	INVDP	copyloss
chr1	261340076	261356312	chr1	263148229	263164465	SYN4588	SYN	-
chr1	261356313	261362814	chr1	164643477	164649992	TRANS38068	TRANS	-
chr1	261356313	261368470	chr2	93220619	93232772	TRANS87093	TRANS	-
chr1	261357844	261368470	chr4	43057662	43068339	DUP87094	DUP	copygain
chr1	261357844	261368470	chr9	113197156	113207875	DUP87095	DUP	copygain
chr1	261361043	261364991	chr1	175694958	175698877	TRANS38069	TRANS	-
chr1	261361259	261362543	chr5	18601404	18602691	INVDP87096	INVDP	copygain
chr1	261368471	261382081	chr1	263164463	263177506	SYN4589	SYN	-
chr1	261382071	261384421	chr1	263187849	263190198	SYN4590	SYN	-
chr1	261387832	261401354	chr4	7118487	7131991	TRANS87097	TRANS	-
chr1	261401355	261410171	chr1	263202806	263211916	SYN4591	SYN	-
chr1	261410168	261587851	chr1	263225660	263403364	SYN4592	SYN	-
chr1	261417534	261421580	chr1	47160502	47164556	DUP50551	DUP	copygain
chr1	261520880	261526763	chr7	44826611	44832520	DUP87098	DUP	copygain
chr1	261557609	261558710	chr1	260360118	260361220	DUP50552	DUP	copygain
chr1	261575713	261581138	chr10	4973271	4978699	INVDP87099	INVDP	copygain
chr1	261586517	261591147	chr1	14564819	14569434	INVDP60879	INVDP	copygain
chr1	261588510	261591147	chr1	263439558	263442190	SYN4593	SYN	-
chr1	261591958	261593662	chr5	188370857	188372563	DUP87100	DUP	copyloss
chr1	261593659	261596230	chr1	288584630	288587200	TRANS38070	TRANS	-
chr1	261593659	261601378	chr10	14579955	14587683	INVTR87101	INVTR	-
chr1	261601841	261732430	chr1	263442474	263572969	SYN4594	SYN	-
chr1	261603954	261609603	chr8	180452716	180458364	DUP87103	DUP	copygain
chr1	261603954	261609603	chr10	2688913	2694622	INVDP87102	INVDP	copygain
chr1	261605021	261609602	chr8	21012221	21016820	INVDP87104	INVDP	copygain
chr1	261669595	261671421	chr4	184579911	184581736	INVDP87105	INVDP	copygain
chr1	261675792	261682538	chr7	115491079	115498357	DUP87106	DUP	copygain
chr1	261716846	261717961	chr2	237296571	237297683	INVDP87107	INVDP	copygain
chr1	261732431	261735399	chr1	208919080	208922064	INVTR44070	INVTR	-
chr1	261735402	261737768	chr5	86654194	86656551	DUP87108	DUP	copyloss
chr1	261737769	261797474	chr1	263572967	263632819	SYN4595	SYN	-
chr1	261752815	261760917	chr9	114593744	114601840	DUP87109	DUP	copygain
chr1	261752873	261754632	chr6	74240231	74241965	INVDP87110	INVDP	copygain
chr1	261774305	261778747	chr7	134141587	134145999	DUP87111	DUP	copygain
chr1	261798380	261800422	chr1	110397599	110399657	TRANS38071	TRANS	-
chr1	261801160	261804687	chr5	36400008	36403547	INVDP87112	INVDP	copyloss
chr1	261804687	261806886	chr9	162936073	162938283	DUP87113	DUP	copyloss
chr1	261807396	261808540	chr9	162984347	162985492	DUP87114	DUP	copyloss
chr1	261810764	261848442	chr1	263700855	263737587	SYN4596	SYN	-
chr1	261825535	261833821	chr6	139800207	139809103	INVDP87115	INVDP	copygain
chr1	261848444	261856823	chr1	263746572	263754949	SYN4597	SYN	-
chr1	261856422	261863595	chr1	263762141	263769319	SYN4598	SYN	-
chr1	261863596	261865777	chr10	121972713	121974896	INVDP87116	INVDP	copyloss
chr1	261868152	261870803	chr2	23668559	23671203	DUP87117	DUP	copyloss
chr1	261870405	261877858	chr4	67771558	67779037	INVDP87118	INVDP	copyloss
chr1	261877858	261901906	chr1	263769314	263793102	SYN4599	SYN	-
chr1	261901902	261903103	chr1	263802198	263803408	SYN4600	SYN	-
chr1	261903104	261904383	chr9	79303213	79304497	INVDP87119	INVDP	copyloss
chr1	261903433	261907519	chr10	26636211	26640292	INVDP87120	INVDP	copyloss
chr1	261907513	261909298	chr1	29510869	29512657	INVDP60880	INVDP	copyloss
chr1	261909297	261911171	chr5	169167954	169169818	INVDP87121	INVDP	copyloss
chr1	261911749	261915103	chr3	24897534	24900887	TRANS87122	TRANS	-
chr1	261915096	261932353	chr1	263803973	263821251	SYN4601	SYN	-
chr1	261935392	261937296	chr4	44317958	44319864	DUP87123	DUP	copyloss
chr1	261937277	261941703	chr1	263823126	263827559	SYN4602	SYN	-
chr1	261941238	261948831	chr4	223882373	223889994	INVDP87124	INVDP	copyloss
chr1	261942481	261951414	chr4	85705799	85714738	DUP87125	DUP	copyloss
chr1	261951417	261953566	chr1	263825410	263827559	DUP50553	DUP	copyloss
chr1	261953555	261954873	chr1	263839357	263840648	SYN4603	SYN	-
chr1	261954874	261961306	chr6	30819501	30825980	DUP87126	DUP	copyloss
chr1	261962637	261964357	chr1	263840643	263842363	SYN4604	SYN	-
chr1	261966409	261973980	chr6	9835677	9843284	INVDP87127	INVDP	copyloss
chr1	261970890	261977041	chr1	263842362	263848519	SYN4605	SYN	-
chr1	261977042	261984482	chr3	174711840	174719286	INVTR87128	INVTR	-
chr1	261977092	261984480	chr6	146971139	146978508	DUP87129	DUP	copygain
chr1	261984479	261992630	chr1	263848513	263856714	SYN4606	SYN	-
chr1	261992375	261994316	chr10	149800376	149802321	DUP87130	DUP	copygain
chr1	261993533	261996335	chr1	263849667	263852460	DUP50554	DUP	copyloss
chr1	261995833	262001017	chr1	263893033	263898191	SYN4607	SYN	-
chr1	262003354	262005345	chr10	148406586	148408584	INVTR87131	INVTR	-
chr1	262008031	262340571	chr1	263914672	264247129	SYN4608	SYN	-
chr1	262096856	262106513	chr4	19998307	20007914	INVDP87132	INVDP	copygain
chr1	262103857	262106512	chr8	8463948	8466601	INVDP87133	INVDP	copygain
chr1	262140235	262143531	chr3	23514007	23517296	DUP87134	DUP	copygain
chr1	262167722	262169689	chr10	9585941	9587910	INVDP87135	INVDP	copygain
chr1	262181501	262187069	chr10	29403768	29409360	DUP87136	DUP	copygain
chr1	262188509	262190312	chr5	12572721	12574518	INVDP87137	INVDP	copygain
chr1	262238291	262239766	chr10	146061673	146063160	DUP87138	DUP	copygain
chr1	262241912	262247129	chr8	67238390	67243515	INVDP87139	INVDP	copygain
chr1	262277124	262278337	chr3	46689482	46690719	DUP87140	DUP	copygain
chr1	262316899	262323609	chr1	53381417	53388139	DUP50555	DUP	copygain
chr1	262340571	262341901	chr1	260130930	260132268	TRANS38072	TRANS	-
chr1	262342054	262348116	chr1	264247126	264252872	SYN4609	SYN	-
chr1	262348112	262375522	chr1	264258847	264286213	SYN4610	SYN	-
chr1	262352582	262353820	chr1	259664062	259665296	INVDP60881	INVDP	copygain
chr1	262352583	262355456	chr1	40396857	40399655	INVDP60882	INVDP	copygain
chr1	262352585	262361053	chr10	65684212	65692700	INVDP87141	INVDP	copygain
chr1	262360252	262361469	chr9	37893652	37894871	INVDP87142	INVDP	copygain
chr1	262376702	262385212	chr1	284969246	284976248	TRANS38073	TRANS	-
chr1	262376703	262380745	chr9	96361514	96365562	DUP87143	DUP	copygain
chr1	262380293	262384135	chr9	137542105	137545948	DUP87144	DUP	copygain
chr1	262385336	262392114	chr1	264286210	264292868	SYN4611	SYN	-
chr1	262392746	262396998	chr9	25520053	25524227	INVDP87145	INVDP	copyloss
chr1	262395418	262397006	chr5	85068239	85069826	INVDP87146	INVDP	copyloss
chr1	262396998	262398211	chr1	264293923	264295121	SYN4612	SYN	-
chr1	262398204	262399802	chr1	264296388	264297987	SYN4613	SYN	-
chr1	262407340	262411257	chr4	184878299	184882245	INVTR87147	INVTR	-
chr1	262409329	262411260	chr2	7974524	7976475	DUP87148	DUP	copygain
chr1	262414487	262416637	chr1	264343101	264345258	SYN4614	SYN	-
chr1	262426727	262438498	chr4	135764557	135776320	INVDP87149	INVDP	copyloss
chr1	262451736	262460712	chr1	206642685	206651598	INVDP60883	INVDP	copygain
chr1	262451736	262460712	chr4	153870587	153879524	INVDP87150	INVDP	copygain
chr1	262451736	262460713	chr1	260108269	260117186	TRANS38074	TRANS	-
chr1	262454026	262460345	chr1	52603276	52609550	DUP50556	DUP	copygain
chr1	262470447	262472038	chr3	41396707	41398301	DUP87151	DUP	copyloss
chr1	262491494	262493413	chr7	13774836	13776756	DUP87152	DUP	copyloss
chr1	262494889	262496942	chr7	148374454	148376509	DUP87153	DUP	copygain
chr1	262494889	262499227	chr3	130786858	130791198	DUP87154	DUP	copygain
chr1	262494889	262499227	chr4	56540683	56545022	DUP87155	DUP	copygain
chr1	262495816	262499227	chr1	284821868	284825281	DUP50557	DUP	copyloss
chr1	262502859	262510090	chr4	74061953	74069198	DUP87156	DUP	copyloss
chr1	262510085	262514478	chr1	112239115	112243512	DUP50558	DUP	copyloss
chr1	262523698	262533395	chr10	22154426	22164052	DUP87157	DUP	copyloss
chr1	262534926	262536453	chr2	20082622	20084138	INVDP87158	INVDP	copyloss
chr1	262535511	262537275	chr8	143436998	143438763	INVDP87159	INVDP	copyloss
chr1	262542585	262543637	chr5	162317898	162318948	INVDP87160	INVDP	copyloss
chr1	262548883	262549898	chr5	222105793	222106808	DUP87161	DUP	copyloss
chr1	262550914	262942139	chr1	264370543	264762581	SYN4615	SYN	-
chr1	262573699	262575869	chr1	190904176	190906353	INVDP60884	INVDP	copygain
chr1	262574180	262575869	chr3	151068458	151070147	DUP87162	DUP	copygain
chr1	262574180	262575869	chr3	151073045	151074738	DUP87163	DUP	copygain
chr1	262612297	262618517	chr10	49118584	49124803	DUP87164	DUP	copygain
chr1	262612297	262618517	chr3	116961434	116967637	DUP87165	DUP	copygain
chr1	262612297	262618517	chr9	147389829	147396055	DUP87166	DUP	copygain
chr1	262618537	262623141	chr1	182854551	182859167	INVDP60885	INVDP	copygain
chr1	262618537	262624553	chr8	52783461	52791138	INVDP87167	INVDP	copygain
chr1	262632789	262634287	chr8	106048349	106049852	DUP87168	DUP	copygain
chr1	262670603	262671746	chr6	168040832	168041974	INVDP87169	INVDP	copygain
chr1	262673605	262682558	chr10	126333107	126341999	INVDP87170	INVDP	copygain
chr1	262753405	262754562	chr1	301058308	301059469	INVDP60886	INVDP	copygain
chr1	262824822	262833503	chr10	29952185	29958491	INVDP87171	INVDP	copygain
chr1	262826826	262831331	chr2	148166975	148171504	DUP87172	DUP	copygain
chr1	262828124	262831331	chr1	90403858	90407062	DUP50559	DUP	copygain
chr1	262829102	262831443	chr5	143473485	143475820	INVDP87173	INVDP	copygain
chr1	262829163	262831792	chr3	146120923	146123569	INVDP87174	INVDP	copygain
chr1	262829326	262831331	chr4	215004127	215006131	DUP87175	DUP	copygain
chr1	262898033	262900092	chr10	112402477	112404542	DUP87176	DUP	copygain
chr1	262926766	262928160	chr3	137465982	137467377	INVDP87177	INVDP	copygain
chr1	262941327	262944585	chr10	57241301	57244568	INVDP87178	INVDP	copyloss
chr1	262944630	262952002	chr2	121083348	121090732	DUP87179	DUP	copyloss
chr1	262947411	262952002	chr1	143401121	143405737	INVDP60887	INVDP	copyloss
chr1	262952106	262994309	chr1	264743922	264786228	SYN4616	SYN	-
chr1	262979583	262982797	chr2	28813005	28816225	DUP87180	DUP	copygain
chr1	262986968	262990183	chr2	28806131	28809351	DUP87181	DUP	copygain
chr1	262994472	262995719	chr3	238830300	238831548	DUP87182	DUP	copyloss
chr1	262997946	263004987	chr1	264788978	264796020	SYN4617	SYN	-
chr1	263009566	263064457	chr1	264869885	264925069	SYN4618	SYN	-
chr1	263019755	263021177	chr6	142944494	142945915	INVDP87183	INVDP	copygain
chr1	263029287	263030448	chr3	127060682	127061853	DUP87184	DUP	copygain
chr1	263029287	263030448	chr3	207891515	207892680	INVDP87185	INVDP	copygain
chr1	263032836	263038313	chr6	43908705	43914197	INVDP87186	INVDP	copygain
chr1	263041392	263052720	chr1	275561149	275572473	DUP50560	DUP	copygain
chr1	263059255	263063465	chr1	278791583	278795815	DUP50561	DUP	copygain
chr1	263080886	263082386	chr3	189518499	189519993	DUP87187	DUP	copyloss
chr1	263081917	263087722	chr7	163726884	163732690	INVDP87188	INVDP	copyloss
chr1	263085041	263089835	chr9	93502042	93506836	INVDP87189	INVDP	copyloss
chr1	263106373	263107485	chr10	111331436	111332559	DUP87190	DUP	copyloss
chr1	263132396	263138826	chr3	39092253	39098694	TRANS87191	TRANS	-
chr1	263141256	263147531	chr9	137065566	137071823	DUP87192	DUP	copyloss
chr1	263147527	263156224	chr9	137091924	137100624	DUP87193	DUP	copyloss
chr1	263157944	263160599	chr1	264995776	264998429	SYN4619	SYN	-
chr1	263161645	263163949	chr1	213028378	213030665	INVDP60888	INVDP	copyloss
chr1	263162776	263166174	chr1	172557326	172560723	DUP50562	DUP	copyloss
chr1	263164622	263166174	chr1	228897581	228899131	DUP50563	DUP	copygain
chr1	263166173	263169319	chr8	1326946	1330089	DUP87194	DUP	copyloss
chr1	263169316	263171051	chr1	264998983	265000717	SYN4620	SYN	-
chr1	263171051	263172316	chr1	63056108	63057359	INVDP60889	INVDP	copyloss
chr1	263171580	263180009	chr3	15484766	15493178	INVDP87195	INVDP	copyloss
chr1	263176781	263180008	chr3	225885088	225888287	DUP87196	DUP	copygain
chr1	263180261	263181499	chr7	46189945	46191183	INVDP87197	INVDP	copyloss
chr1	263181378	263188728	chr7	168516513	168523865	TRANS87198	TRANS	-
chr1	263181971	263189558	chr3	239181398	239188950	TRANS87199	TRANS	-
chr1	263197150	263200880	chr4	146581997	146587319	DUP87200	DUP	copyloss
chr1	263200876	263210269	chr8	140072222	140081640	TRANS87201	TRANS	-
chr1	263206115	263209255	chr1	33920902	33924043	INVTR44071	INVTR	-
chr1	263210267	263214909	chr1	41048337	41052981	INVTR44072	INVTR	-
chr1	263214560	263215795	chr4	146581998	146583220	DUP87202	DUP	copyloss
chr1	263218888	263224588	chr6	107118622	107125420	TRANS87203	TRANS	-
chr1	263224449	263227416	chr5	171272555	171275534	INVDP87204	INVDP	copyloss
chr1	263229017	263234189	chr10	18373499	18378662	INVDP87205	INVDP	copyloss
chr1	263231784	263236361	chr5	149106927	149111526	INVTR87206	INVTR	-
chr1	263247322	263248578	chr3	109778907	109780163	DUP87207	DUP	copyloss
chr1	263271949	263273256	chr8	84674383	84675656	INVDP87208	INVDP	copyloss
chr1	263271949	263275239	chr3	206258984	206262237	INVDP87209	INVDP	copyloss
chr1	263275224	263279281	chr7	173380323	173384386	DUP87210	DUP	copygain
chr1	263275224	263279286	chr5	2687196	2691262	INVDP87211	INVDP	copygain
chr1	263275224	263279304	chr2	206670257	206674331	DUP87212	DUP	copygain
chr1	263275224	263279327	chr5	74626798	74630904	TRANS87213	TRANS	-
chr1	263275241	263279327	chr3	177909076	177913176	INVDP87214	INVDP	copygain
chr1	263279327	263281184	chr5	31339486	31341352	DUP87215	DUP	copyloss
chr1	263299007	263300720	chr1	257279105	257280825	INVDP60890	INVDP	copyloss
chr1	263299642	263302709	chr2	81209883	81212953	DUP87216	DUP	copyloss
chr1	263302745	263305233	chr8	313330	315802	INVDP87217	INVDP	copyloss
chr1	263313187	263318185	chr9	49302936	49307855	DUP87218	DUP	copyloss
chr1	263314154	263324664	chr7	84194184	84204664	INVDP87219	INVDP	copyloss
chr1	263320486	263324665	chr1	258452516	258456780	DUP50564	DUP	copyloss
chr1	263325626	263340032	chr1	265280698	265294786	SYN4621	SYN	-
chr1	263350349	263352685	chr9	114954707	114957042	DUP87220	DUP	copyloss
chr1	263352818	263357072	chr5	157844723	157848971	DUP87221	DUP	copyloss
chr1	263374985	263379288	chr8	109717339	109721654	DUP87222	DUP	copyloss
chr1	263379283	263386005	chr4	42111362	42118113	INVDP87223	INVDP	copygain
chr1	263379284	263386005	chr2	97469404	97476157	TRANS87224	TRANS	-
chr1	263379286	263386005	chr6	143911921	143918669	INVDP87225	INVDP	copygain
chr1	263386006	263387455	chr9	122018953	122020404	DUP87226	DUP	copyloss
chr1	263388262	263389467	chr10	32851562	32852773	DUP87227	DUP	copyloss
chr1	263390529	263392291	chr3	54167133	54168892	DUP87228	DUP	copyloss
chr1	263394475	263395570	chr2	67073571	67074667	DUP87229	DUP	copyloss
chr1	263395568	263398063	chr5	209714904	209717396	DUP87230	DUP	copygain
chr1	263395568	263398065	chr5	184995013	184997509	DUP87231	DUP	copygain
chr1	263395568	263398065	chr7	150983660	150986154	DUP87233	DUP	copygain
chr1	263395568	263398065	chr7	45307684	45310178	INVDP87232	INVDP	copygain
chr1	263395570	263398063	chr7	142570400	142572890	DUP87234	DUP	copygain
chr1	263395570	263398063	chr1	211944172	211946663	INVDP60891	INVDP	copygain
chr1	263395570	263398063	chr8	107834488	107836981	INVDP87235	INVDP	copygain
chr1	263395570	263398063	chr8	166767579	166770069	INVDP87236	INVDP	copygain
chr1	263395570	263398065	chr8	121844845	121847337	DUP87238	DUP	copygain
chr1	263395570	263398065	chr1	265258752	265261244	INVDP60892	INVDP	copyloss
chr1	263395570	263398065	chr2	86087388	86089885	INVDP87237	INVDP	copygain
chr1	263398066	263399917	chr7	35242768	35244614	DUP87239	DUP	copygain
chr1	263398066	263399927	chr9	162284784	162286637	TRANS87240	TRANS	-
chr1	263399950	263408468	chr4	244025618	244034137	INVDP87241	INVDP	copyloss
chr1	263404058	263408472	chr1	274244596	274249021	DUP50565	DUP	copyloss
