## ExtendedData_1_SyRI.out.simple.txt for "Chromosome-level Genome Assembly of a Regenerable Maize Inbred Line A188" (part 3 of 3)

# Refer the following link for description of terms
chr1	263408771	263417294	chr9	84551587	84560118	DUP87242	DUP	copyloss
chr1	263416948	263418908	chr8	123876232	123878196	INVDP87243	INVDP	copyloss
chr1	263418193	263419684	chr9	79260676	79262167	INVDP87244	INVDP	copyloss
chr1	263420749	263428569	chr9	66246912	66254738	INVDP87245	INVDP	copyloss
chr1	263422382	263430390	chr10	3455211	3463204	INVDP87246	INVDP	copyloss
chr1	263431657	263433626	chr4	128459456	128461433	DUP87247	DUP	copyloss
chr1	263433382	263434553	chr5	18158637	18159812	INVTR87248	INVTR	-
chr1	263434830	263436100	chr9	11123397	11124683	DUP87249	DUP	copyloss
chr1	263437280	263438503	chr1	265360122	265361331	SYN4622	SYN	-
chr1	263445169	263741479	chr1	265374930	265645764	SYN4623	SYN	-
chr1	263485731	263486984	chr9	156459811	156461078	DUP87250	DUP	copygain
chr1	263500551	263505736	chr6	121639600	121644787	DUP87251	DUP	copygain
chr1	263741472	263743762	chr1	14120694	14122985	INVTR44073	INVTR	-
chr1	263743763	263749078	chr2	91083569	91088871	INVDP87252	INVDP	copyloss
chr1	263743763	263749078	chr9	76158193	76163480	INVDP87253	INVDP	copygain
chr1	263749078	263750710	chr4	155231286	155232931	INVDP87254	INVDP	copyloss
chr1	263749571	263754142	chr3	18451591	18456175	DUP87255	DUP	copyloss
chr1	263752275	263754394	chr3	118910570	118912684	DUP87256	DUP	copyloss
chr1	263754221	264539876	chr1	265658101	266442627	SYN4624	SYN	-
chr1	263771443	263774573	chr5	92205722	92208848	INVDP87257	INVDP	copygain
chr1	263776740	263789179	chr3	68910760	68923183	DUP87258	DUP	copygain
chr1	263790314	263797710	chr9	108100020	108108697	DUP87259	DUP	copygain
chr1	263790315	263797621	chr7	105607012	105614309	INVDP87260	INVDP	copygain
chr1	263790315	263797710	chr1	183582444	183589840	DUP50566	DUP	copygain
chr1	263807659	263817125	chr4	245656385	245665830	INVDP87261	INVDP	copygain
chr1	263867295	263873953	chr2	54419396	54426068	DUP87262	DUP	copygain
chr1	263912097	263915636	chr2	36533630	36537176	INVDP87263	INVDP	copygain
chr1	263912097	263915639	chr3	152053439	152056983	DUP87264	DUP	copygain
chr1	263912097	263915639	chr9	153493945	153497473	DUP87269	DUP	copygain
chr1	263912097	263915639	chr1	22568634	22572179	INVDP60893	INVDP	copygain
chr1	263912097	263915639	chr3	165077754	165081290	INVDP87265	INVDP	copygain
chr1	263912097	263915639	chr4	56336665	56340177	INVDP87266	INVDP	copygain
chr1	263912097	263915639	chr5	22155608	22159164	INVDP87267	INVDP	copygain
chr1	263912097	263915639	chr9	150210343	150213887	INVDP87268	INVDP	copygain
chr1	263912097	263915639	chr9	156456523	156460069	INVDP87270	INVDP	copygain
chr1	263912125	263915636	chr3	8894055	8897572	INVDP87271	INVDP	copygain
chr1	263912131	263915639	chr3	226789915	226793433	INVDP87272	INVDP	copygain
chr1	263912140	263915639	chr10	82615553	82619049	DUP87273	DUP	copygain
chr1	263912140	263915639	chr6	11946368	11949868	DUP87274	DUP	copygain
chr1	263912148	263915639	chr8	138476058	138479562	DUP87275	DUP	copygain
chr1	263912148	263915639	chr8	152928840	152932320	DUP87276	DUP	copygain
chr1	263912148	263915639	chr1	33321925	33325416	INVDP60894	INVDP	copygain
chr1	263912148	263915639	chr1	270228847	270232334	INVDP60895	INVDP	copygain
chr1	263912155	263915639	chr3	59388815	59392307	DUP87279	DUP	copygain
chr1	263912155	263915639	chr7	177112077	177115575	DUP87280	DUP	copygain
chr1	263912155	263915639	chr2	162652443	162655929	INVDP87277	INVDP	copygain
chr1	263912155	263915639	chr2	237601135	237604624	INVDP87278	INVDP	copygain
chr1	263912159	263915639	chr5	12165964	12169426	DUP87282	DUP	copygain
chr1	263912159	263915639	chr4	27634787	27638273	INVDP87281	INVDP	copygain
chr1	263912160	263915021	chr5	16246765	16249627	DUP87283	DUP	copygain
chr1	263912161	263915639	chr10	118405325	118408780	DUP87284	DUP	copygain
chr1	263912161	263915639	chr5	197428991	197432476	INVDP87285	INVDP	copygain
chr1	263912164	263915639	chr4	211995966	211999444	DUP87286	DUP	copygain
chr1	263912165	263915639	chr6	8686773	8690253	INVDP87287	INVDP	copygain
chr1	263912729	263915639	chr1	121741282	121744201	DUP50567	DUP	copygain
chr1	263940447	263942023	chr5	211940661	211942219	INVDP87288	INVDP	copygain
chr1	263940447	263942024	chr3	139643760	139645315	INVDP87289	INVDP	copygain
chr1	263957300	263958744	chr3	58877979	58879430	INVDP87290	INVDP	copygain
chr1	263970022	263971492	chr4	212953072	212954496	INVDP87291	INVDP	copygain
chr1	263971493	263974265	chr3	58875194	58877983	INVDP87292	INVDP	copygain
chr1	263972208	263974606	chr3	230734226	230736628	INVDP87293	INVDP	copygain
chr1	264000903	264009797	chr1	16078172	16087066	INVDP60896	INVDP	copygain
chr1	264020524	264024826	chr7	104223608	104227919	DUP87294	DUP	copygain
chr1	264020524	264024827	chr3	111898776	111903100	INVDP87295	INVDP	copygain
chr1	264024842	264028512	chr5	4644488	4648157	DUP87296	DUP	copygain
chr1	264024842	264028615	chr3	111849832	111853624	INVDP87297	INVDP	copygain
chr1	264024842	264028777	chr7	43730078	43734036	DUP87298	DUP	copygain
chr1	264030163	264031241	chr3	111891553	111892639	INVDP87299	INVDP	copygain
chr1	264077838	264078913	chr1	42046157	42047227	DUP50568	DUP	copygain
chr1	264107599	264109249	chr5	203116323	203117981	DUP87300	DUP	copygain
chr1	264121978	264131507	chr1	252837474	252846957	INVDP60897	INVDP	copygain
chr1	264142446	264152224	chr8	130955203	130964997	INVDP87301	INVDP	copygain
chr1	264155500	264164391	chr3	206743747	206752642	INVDP87302	INVDP	copygain
chr1	264173571	264184670	chr1	124468460	124479574	DUP50569	DUP	copygain
chr1	264195907	264197038	chr1	230024365	230025499	DUP50570	DUP	copygain
chr1	264205830	264207331	chr4	123610290	123611804	INVDP87303	INVDP	copygain
chr1	264216667	264218395	chr3	190370817	190372566	INVDP87304	INVDP	copygain
chr1	264221245	264222726	chr5	185742301	185743773	DUP87305	DUP	copygain
chr1	264295286	264296354	chr6	153423178	153424246	INVDP87306	INVDP	copygain
chr1	264301030	264302822	chr2	74467781	74469573	DUP87307	DUP	copygain
chr1	264307967	264309243	chr8	177908238	177909508	INVDP87308	INVDP	copygain
chr1	264340473	264341600	chr4	156696683	156697811	INVDP87309	INVDP	copygain
chr1	264340473	264341600	chr9	31625465	31626592	INVDP87310	INVDP	copygain
chr1	264352071	264363388	chr8	36173392	36184744	DUP87311	DUP	copygain
chr1	264368373	264370505	chr7	132609410	132611545	DUP87312	DUP	copygain
chr1	264368373	264371043	chr4	128232278	128234959	DUP87313	DUP	copygain
chr1	264373545	264375206	chr6	151949540	151951206	DUP87314	DUP	copygain
chr1	264477677	264480152	chr7	46439422	46441898	DUP87315	DUP	copygain
chr1	264478551	264479620	chr4	247889738	247890807	DUP87316	DUP	copygain
chr1	264520476	264524690	chr4	118766166	118770391	DUP87317	DUP	copygain
chr1	264539876	264544033	chr1	261924434	261928591	TRANS38075	TRANS	-
chr1	264545565	264547679	chr10	5951627	5953728	DUP87318	DUP	copygain
chr1	264545610	264547679	chr3	188847364	188849433	DUP87319	DUP	copygain
chr1	264545612	264547679	chr1	34566006	34568074	INVDP60898	INVDP	copygain
chr1	264545626	265138717	chr1	266448419	267041238	SYN4625	SYN	-
chr1	264545628	264547679	chr6	125702441	125704484	DUP87320	DUP	copygain
chr1	264555559	264557620	chr7	164294859	164296921	DUP87321	DUP	copygain
chr1	264559177	264560394	chr6	131193414	131194644	DUP87322	DUP	copygain
chr1	264650966	264657495	chr1	35200950	35207426	DUP50571	DUP	copygain
chr1	264660833	264662233	chr1	283254172	283255593	DUP50572	DUP	copygain
chr1	264666780	264678045	chr9	127561600	127572848	DUP87323	DUP	copygain
chr1	264678041	264681381	chr1	296380278	296383636	DUP50573	DUP	copygain
chr1	264678188	264680965	chr8	127892759	127895536	INVDP87324	INVDP	copygain
chr1	264720835	264724574	chr7	53303614	53307351	INVDP87325	INVDP	copygain
chr1	264720836	264727066	chr7	96142178	96148433	DUP87326	DUP	copygain
chr1	264720836	264727066	chr9	36729706	36735980	INVDP87327	INVDP	copygain
chr1	264727068	264729165	chr2	102732290	102734388	DUP87328	DUP	copygain
chr1	264729166	264735139	chr4	18157915	18163889	DUP87329	DUP	copygain
chr1	264738118	264739936	chr6	98021694	98023512	DUP87330	DUP	copygain
chr1	264958074	264959242	chr7	9218060	9219229	INVDP87331	INVDP	copygain
chr1	264959242	264968095	chr5	75629588	75638453	DUP87332	DUP	copygain
chr1	265012100	265019398	chr4	19403263	19410586	DUP87333	DUP	copygain
chr1	265023650	265029080	chr1	54906939	54912369	INVDP60899	INVDP	copygain
chr1	265061942	265067074	chr5	143846432	143851528	INVDP87334	INVDP	copygain
chr1	265064986	265067074	chr3	165516429	165518520	DUP87335	DUP	copygain
chr1	265092214	265093284	chr8	166153839	166154910	INVDP87336	INVDP	copygain
chr1	265135199	265143152	chr9	105018938	105026276	INVDP87337	INVDP	copygain
chr1	265135199	265143153	chr3	105525594	105532980	INVDP87338	INVDP	copygain
chr1	265139303	265248605	chr1	267041232	267150650	SYN4626	SYN	-
chr1	265184120	265192574	chr7	155024901	155033352	INVDP87339	INVDP	copygain
chr1	265224641	265225890	chr4	151683687	151684953	INVDP87340	INVDP	copygain
chr1	265248600	265377931	chr1	267160324	267289170	SYN4627	SYN	-
chr1	265263020	265271914	chr8	154075050	154083870	DUP87341	DUP	copygain
chr1	265265816	265271804	chr2	109423375	109429331	INVDP87342	INVDP	copygain
chr1	265287595	265289408	chr2	89615262	89617082	INVDP87343	INVDP	copygain
chr1	265324070	265331426	chr2	206567953	206575321	INVDP87344	INVDP	copygain
chr1	265344522	265348362	chr5	79351147	79355000	INVDP87345	INVDP	copygain
chr1	265344522	265354049	chr6	21964993	21974568	INVDP87346	INVDP	copygain
chr1	265378434	265382231	chr1	267293561	267297358	SYN4628	SYN	-
chr1	265382227	265391224	chr1	267304666	267312446	SYN4629	SYN	-
chr1	265392175	265400857	chr6	65527953	65536667	INVDP87347	INVDP	copyloss
chr1	265403904	265427114	chr1	267312441	267334139	SYN4630	SYN	-
chr1	265427595	265437069	chr2	72778577	72788027	INVDP87348	INVDP	copyloss
chr1	265437070	265449026	chr1	267346371	267358319	SYN4631	SYN	-
chr1	265449027	265451657	chr5	128016242	128018836	DUP87349	DUP	copyloss
chr1	265451212	265452845	chr2	21159765	21161397	DUP87350	DUP	copyloss
chr1	265451394	265454608	chr6	16918863	16922091	INVTR87351	INVTR	-
chr1	265454606	265457860	chr5	205327855	205331111	INVDP87352	INVDP	copyloss
chr1	265457861	265498355	chr1	267358317	267395469	SYN4632	SYN	-
chr1	265499626	265500955	chr2	184364515	184365843	TRANS87353	TRANS	-
chr1	265506749	265509205	chr6	145036972	145039429	INVDP87354	INVDP	copyloss
chr1	265509220	265513015	chr8	35425407	35429239	TRANS87355	TRANS	-
chr1	265511987	265513164	chr1	130624290	130625461	DUP50574	DUP	copyloss
chr1	265512719	265516869	chr6	2394136	2398258	DUP87356	DUP	copyloss
chr1	265513187	265517239	chr8	58994219	58998271	INVDP87357	INVDP	copyloss
chr1	265513401	265517339	chr9	102697082	102701016	DUP87358	DUP	copyloss
chr1	265517336	265520704	chr1	267410262	267414431	SYN4633	SYN	-
chr1	265520705	265522682	chr9	20584459	20586432	TRANS87359	TRANS	-
chr1	265520775	265522682	chr9	20569192	20571112	DUP87360	DUP	copygain
chr1	265526758	265529046	chr1	33298985	33301270	TRANS38076	TRANS	-
chr1	265529621	265533530	chr3	141606188	141610083	DUP87361	DUP	copyloss
chr1	265530188	265534311	chr9	115059072	115063188	DUP87362	DUP	copyloss
chr1	265535198	265536584	chr6	56255496	56256892	INVDP87363	INVDP	copyloss
chr1	265537215	265538465	chr8	44254036	44255287	INVDP87364	INVDP	copyloss
chr1	265539402	265541158	chr6	56255496	56257260	INVDP87365	INVDP	copyloss
chr1	265541789	265543039	chr8	44254036	44255287	INVDP87366	INVDP	copyloss
chr1	265546061	265552398	chr1	267449514	267455750	SYN4634	SYN	-
chr1	265553784	265560559	chr8	1378502	1385280	TRANS87367	TRANS	-
chr1	265568138	265579920	chr6	75295132	75307021	INVTR87368	INVTR	-
chr1	265583902	265592496	chr6	117836107	117844691	TRANS87369	TRANS	-
chr1	265603286	265639893	chr1	267456016	267487391	SYN4635	SYN	-
chr1	265643205	265647487	chr3	156097177	156101472	TRANS87370	TRANS	-
chr1	265647485	265656213	chr5	56007672	56016452	INVDP87371	INVDP	copyloss
chr1	265656744	265659664	chr1	87012757	87015676	INVDP60900	INVDP	copyloss
chr1	265669132	265680868	chr1	34879437	34891178	DUP50575	DUP	copyloss
chr1	265669133	265680888	chr8	150874688	150886371	DUP87372	DUP	copygain
chr1	265681231	265683265	chr5	70964495	70966518	INVDP87373	INVDP	copyloss
chr1	265688265	265696275	chr9	74609009	74616993	INVDP87374	INVDP	copyloss
chr1	265698548	265707539	chr4	181765597	181774637	INVDP87375	INVDP	copyloss
chr1	265707540	265722647	chr1	267489667	267515816	SYN4636	SYN	-
chr1	265723572	265724891	chr5	1075556	1076876	DUP87376	DUP	copyloss
chr1	265725858	265732498	chr7	140336858	140343500	DUP87377	DUP	copyloss
chr1	265731135	265733098	chr5	3036352	3038311	DUP87378	DUP	copyloss
chr1	265733099	265734342	chr1	267530182	267531425	SYN4637	SYN	-
chr1	265735047	265744265	chr1	267539385	267554384	SYN4638	SYN	-
chr1	265744249	265764238	chr10	65492727	65503521	DUP87379	DUP	copyloss
chr1	265753305	265761741	chr1	41768331	41776794	TRANS38077	TRANS	-
chr1	265761741	265764223	chr10	152237536	152240030	INVDP87380	INVDP	copyloss
chr1	265761741	265764238	chr10	126818595	126821093	INVDP87381	INVDP	copyloss
chr1	265770877	265801582	chr1	267578444	267608659	SYN4639	SYN	-
chr1	265781322	265782639	chr1	201681179	201682498	DUP50576	DUP	copygain
chr1	265801578	265832446	chr1	267616073	267646696	SYN4640	SYN	-
chr1	265822197	265828687	chr6	149579958	149586426	DUP87382	DUP	copygain
chr1	265822197	265828687	chr8	107420779	107427238	DUP87383	DUP	copygain
chr1	265822198	265828687	chr3	196696774	196703260	INVDP87384	INVDP	copygain
chr1	265832447	265839836	chr2	165820105	165827480	INVDP87385	INVDP	copyloss
chr1	265839836	265845765	chr1	267646691	267652581	SYN4641	SYN	-
chr1	265855770	265857101	chr5	19520501	19521821	INVDP87386	INVDP	copyloss
chr1	265856355	265858622	chr8	138362751	138365021	INVDP87387	INVDP	copyloss
chr1	265859517	265867274	chr10	5138787	5146524	TRANS87388	TRANS	-
chr1	265863102	266236268	chr1	267670056	268042944	SYN4642	SYN	-
chr1	265935812	265942575	chr3	170200674	170207450	INVDP87389	INVDP	copygain
chr1	265976146	265979769	chr3	238990968	238994605	INVDP87390	INVDP	copygain
chr1	265977492	265983348	chr5	45505616	45511475	INVDP87391	INVDP	copygain
chr1	265987348	265992481	chr9	55438771	55443863	INVDP87392	INVDP	copygain
chr1	266029577	266034229	chr1	240173602	240178264	INVDP60901	INVDP	copygain
chr1	266181862	266183611	chr8	29307026	29308772	INVDP87393	INVDP	copygain
chr1	266216481	266221218	chr5	83655110	83659862	DUP87394	DUP	copygain
chr1	266216481	266224304	chr4	252523969	252531794	DUP87395	DUP	copygain
chr1	266232802	266234457	chr9	7240866	7242529	DUP87396	DUP	copygain
chr1	266236267	266243632	chr4	213203049	213210352	INVDP87397	INVDP	copyloss
chr1	266243632	266574418	chr1	268042939	268364699	SYN4643	SYN	-
chr1	266260797	266270497	chr7	40945281	40954940	DUP87398	DUP	copygain
chr1	266374433	266377781	chr5	33793302	33796623	DUP87399	DUP	copygain
chr1	266408629	266409839	chr3	242925997	242927207	INVDP87400	INVDP	copygain
chr1	266408634	266418321	chr6	82593047	82602601	INVDP87401	INVDP	copygain
chr1	266414553	266418331	chr5	12574522	12578297	INVDP87402	INVDP	copygain
chr1	266427700	266436739	chr8	33835214	33844215	INVDP87403	INVDP	copygain
chr1	266479707	266488064	chr6	142893534	142901915	DUP87404	DUP	copygain
chr1	266574418	266577222	chr1	261924434	261927238	DUP50577	DUP	copyloss
chr1	266577223	267376865	chr1	268367265	269154842	SYN4644	SYN	-
chr1	266591728	266595999	chr7	123708722	123712990	INVDP87405	INVDP	copygain
chr1	266591728	266604260	chr4	28412193	28424744	INVDP87406	INVDP	copygain
chr1	266601542	266603457	chr6	152265305	152267209	INVDP87407	INVDP	copygain
chr1	266632771	266635269	chr7	44210277	44212773	DUP87408	DUP	copygain
chr1	266633442	266635268	chr2	71421203	71423019	INVDP87409	INVDP	copygain
chr1	266672761	266677957	chr3	134503767	134508949	DUP87410	DUP	copygain
chr1	266704674	266708735	chr4	59397830	59401899	INVDP87411	INVDP	copygain
chr1	266720875	266722147	chr1	54527424	54528699	INVDP60902	INVDP	copygain
chr1	266720878	266722147	chr1	300967715	300968976	INVDP60903	INVDP	copygain
chr1	266725727	266727617	chr8	65541916	65543804	DUP87412	DUP	copygain
chr1	266727618	266731904	chr5	46052776	46057051	INVDP87413	INVDP	copygain
chr1	266727618	266737262	chr10	83210139	83219785	INVDP87414	INVDP	copygain
chr1	266774909	266784369	chr6	80896245	80905638	DUP87415	DUP	copygain
chr1	266775213	266783776	chr5	15977079	15985643	DUP87416	DUP	copygain
chr1	266798596	266812324	chr10	96978552	96992303	DUP87417	DUP	copygain
chr1	266808282	266810370	chr2	224487612	224489695	INVDP87418	INVDP	copygain
chr1	266867282	266873869	chr2	74971222	74977602	DUP87419	DUP	copygain
chr1	266879206	266884344	chr4	86439880	86445025	INVDP87420	INVDP	copygain
chr1	266881205	266884344	chr3	185200314	185203472	DUP87421	DUP	copygain
chr1	266884345	266891396	chr5	225602792	225611819	INVDP87422	INVDP	copygain
chr1	266885391	266891254	chr7	177322466	177328321	DUP87423	DUP	copygain
chr1	266891862	266895677	chr2	217985456	217989244	INVDP87424	INVDP	copygain
chr1	266918615	266921139	chr3	58449266	58451812	INVDP87425	INVDP	copygain
chr1	266992569	267002129	chr1	177501135	177510601	INVDP60904	INVDP	copygain
chr1	267010568	267015092	chr5	6173313	6177837	INVDP87426	INVDP	copygain
chr1	267011758	267014159	chr1	19716185	19718593	DUP50578	DUP	copygain
chr1	267013505	267015049	chr1	190467246	190468788	INVDP60905	INVDP	copygain
chr1	267038760	267046761	chr8	103126730	103134623	INVDP87427	INVDP	copygain
chr1	267062755	267069597	chr8	33195995	33202850	DUP87428	DUP	copygain
chr1	267160156	267166245	chr2	1030507	1036525	DUP87429	DUP	copygain
chr1	267169066	267171483	chr3	218270326	218272747	INVDP87430	INVDP	copygain
chr1	267170113	267171483	chr4	241359507	241360882	INVDP87431	INVDP	copygain
chr1	267255289	267259944	chr10	15736825	15741469	INVDP87432	INVDP	copygain
chr1	267281051	267283304	chr3	58191732	58194009	DUP87433	DUP	copygain
chr1	267299475	267302239	chr3	178723533	178726257	DUP87434	DUP	copygain
chr1	267343756	267349825	chr3	51550402	51556467	DUP87435	DUP	copygain
chr1	267356259	267359398	chr1	285972486	285975624	DUP50579	DUP	copygain
chr1	267356259	267359398	chr1	286015091	286018225	DUP50580	DUP	copygain
chr1	267376861	267401870	chr1	269164033	269188741	SYN4645	SYN	-
chr1	267400626	267401870	chr6	107625732	107626979	INVDP87436	INVDP	copygain
chr1	267400627	267401810	chr1	23260734	23261921	DUP50581	DUP	copygain
chr1	267400627	267401810	chr1	23267840	23269019	DUP50582	DUP	copygain
chr1	267400627	267401810	chr1	247784787	247785975	INVDP60906	INVDP	copygain
chr1	267400627	267401810	chr1	247791907	247793093	INVDP60907	INVDP	copygain
chr1	267402420	267436074	chr1	269194206	269227819	SYN4646	SYN	-
chr1	267427294	267430002	chr7	165063927	165066661	INVDP87437	INVDP	copygain
chr1	267437345	267443666	chr4	37975551	37981870	TRANS87438	TRANS	-
chr1	267441736	267447481	chr4	207020058	207025829	TRANS87439	TRANS	-
chr1	267448455	267451351	chr10	66332354	66335242	DUP87440	DUP	copyloss
chr1	267464107	267465378	chr7	67040475	67041752	DUP87441	DUP	copyloss
chr1	267465487	267468143	chr8	94683439	94686092	INVDP87442	INVDP	copyloss
chr1	267466109	267470370	chr2	35237350	35241601	INVDP87443	INVDP	copyloss
chr1	267469240	267471285	chr4	117290357	117292402	INVDP87444	INVDP	copyloss
chr1	267471282	267474597	chr4	117280168	117283480	INVDP87445	INVDP	copyloss
chr1	267473778	267475053	chr7	67040474	67041752	DUP87446	DUP	copyloss
chr1	267475162	267477819	chr8	94683439	94686092	INVDP87447	INVDP	copyloss
chr1	267482469	267491347	chr3	55559213	55568119	DUP87448	DUP	copyloss
chr1	267494555	267496552	chr2	145347257	145349256	TRANS87449	TRANS	-
chr1	267504444	267510244	chr4	51821889	51827694	DUP87450	DUP	copyloss
chr1	267507570	267510244	chr2	68706376	68709050	INVDP87451	INVDP	copygain
chr1	267510245	267517605	chr8	94041316	94048722	DUP87452	DUP	copyloss
chr1	267510810	267512037	chr3	149584668	149585888	INVDP87453	INVDP	copygain
chr1	267510811	267512517	chr6	129195844	129197548	INVDP87454	INVDP	copygain
chr1	267510841	267518752	chr8	159837505	159845405	TRANS87455	TRANS	-
chr1	267518746	267520184	chr4	136635364	136636802	DUP87456	DUP	copyloss
chr1	267520185	267523755	chr10	123071711	123075262	DUP87457	DUP	copyloss
chr1	267523034	267525088	chr6	86175694	86177748	INVDP87458	INVDP	copyloss
chr1	267524354	267527627	chr3	194599824	194603097	INVDP87459	INVDP	copyloss
chr1	267540159	267546692	chr1	269279751	269286286	SYN4647	SYN	-
chr1	267553575	267559817	chr10	137457252	137463484	INVDP87460	INVDP	copyloss
chr1	267554024	267562559	chr9	11841067	11849543	TRANS87461	TRANS	-
chr1	267570127	267571668	chr6	76822872	76824402	DUP87462	DUP	copyloss
chr1	267571404	267572969	chr10	151572886	151574450	DUP87463	DUP	copyloss
chr1	267572323	267575919	chr5	164400421	164404014	INVDP87464	INVDP	copyloss
chr1	267574639	267576910	chr8	84112038	84114313	INVDP87465	INVDP	copyloss
chr1	267576702	267577977	chr4	173385449	173386723	DUP87466	DUP	copyloss
chr1	267577980	267579541	chr10	151572886	151574445	DUP87467	DUP	copyloss
chr1	267578899	267582495	chr5	164400421	164404014	INVDP87468	INVDP	copyloss
chr1	267580558	267584443	chr6	80999267	81003182	DUP87469	DUP	copyloss
chr1	267584545	267585814	chr10	110555937	110557218	INVTR87470	INVTR	-
chr1	267585816	267587373	chr10	151572893	151574450	DUP87471	DUP	copyloss
chr1	267586728	267590322	chr5	164400421	164404014	INVDP87472	INVDP	copyloss
chr1	267589043	267591311	chr8	84112038	84114313	INVDP87473	INVDP	copyloss
chr1	267591103	267592378	chr4	173385449	173386723	DUP87474	DUP	copyloss
chr1	267592381	267593942	chr10	151572886	151574445	DUP87475	DUP	copyloss
chr1	267593300	267596898	chr5	164400421	164404014	INVDP87476	INVDP	copyloss
chr1	267595181	267597386	chr7	125652104	125654286	INVDP87477	INVDP	copyloss
chr1	267597161	267598492	chr2	157523028	157524361	DUP87478	DUP	copyloss
chr1	267597684	267598954	chr3	140418998	140420271	DUP87479	DUP	copyloss
chr1	267604868	267613261	chr4	171000855	171009276	TRANS87480	TRANS	-
chr1	267605931	267611952	chr3	29923423	29929433	DUP87481	DUP	copygain
chr1	267605949	267613961	chr5	47790928	47798959	INVDP87482	INVDP	copyloss
chr1	267620504	267625903	chr7	164669719	164675054	INVTR87483	INVTR	-
chr1	267622090	267629581	chr4	167156223	167163725	INVDP87484	INVDP	copyloss
chr1	267644871	267646871	chr1	269307036	269309022	SYN4648	SYN	-
chr1	267647171	267648258	chr1	269311844	269312907	SYN4649	SYN	-
chr1	267662948	267665369	chr5	75035022	75037414	TRANS87485	TRANS	-
chr1	267665973	267675022	chr2	163773236	163782279	DUP87486	DUP	copyloss
chr1	267667279	267675775	chr1	175593976	175602417	TRANS38078	TRANS	-
chr1	267675775	267677257	chr2	52628604	52630087	DUP87487	DUP	copyloss
chr1	267680796	267683462	chr1	262425013	262427688	DUP50583	DUP	copyloss
chr1	267681162	267684685	chr3	117109412	117112972	INVDP87488	INVDP	copyloss
chr1	267688079	267692097	chr1	66646247	66650305	INVDP60908	INVDP	copyloss
chr1	267692365	267700806	chr1	175593976	175602417	DUP50584	DUP	copyloss
chr1	267700806	267702288	chr10	68733133	68734593	DUP87489	DUP	copyloss
chr1	267706740	267710859	chr1	110243418	110247585	INVDP60909	INVDP	copyloss
chr1	267710767	267712861	chr2	75540707	75542802	DUP87490	DUP	copyloss
chr1	267711428	267713612	chr4	189035776	189037962	INVDP87491	INVDP	copyloss
chr1	267713613	267715419	chr2	226067538	226069345	DUP87492	DUP	copygain
chr1	267713613	267717031	chr5	11042291	11045709	DUP87495	DUP	copygain
chr1	267713613	267717031	chr2	191445019	191448433	INVDP87493	INVDP	copygain
chr1	267713613	267717031	chr3	69720987	69724407	INVTR87494	INVTR	-
chr1	267713616	267717028	chr10	33726929	33730330	INVDP87496	INVDP	copygain
chr1	267713616	267717031	chr5	164137202	164140618	DUP87497	DUP	copygain
chr1	267730678	267735371	chr8	77763252	77767905	DUP87498	DUP	copyloss
chr1	267735372	267756067	chr4	58359677	58371282	DUP87499	DUP	copyloss
chr1	267746371	267755248	chr4	98010526	98019355	DUP87500	DUP	copyloss
chr1	267756066	267758169	chr2	171288470	171290575	INVDP87501	INVDP	copyloss
chr1	267756425	267758305	chr2	22321592	22323460	TRANS87502	TRANS	-
chr1	267761162	267763166	chr1	269343085	269345093	SYN4650	SYN	-
chr1	267763167	267771984	chr6	12299805	12315651	INVTR87503	INVTR	-
chr1	267772674	267774308	chr2	54350699	54352332	INVDP87504	INVDP	copyloss
chr1	267773487	267775888	chr7	16351334	16353725	DUP87505	DUP	copyloss
chr1	267775896	267782438	chr2	114023159	114029714	INVDP87506	INVDP	copyloss
chr1	267781300	267782929	chr4	155231286	155232930	DUP87507	DUP	copyloss
chr1	267791223	267794530	chr1	109773686	109776989	DUP50585	DUP	copyloss
chr1	267807862	267902579	chr1	269483653	269577812	SYN4651	SYN	-
chr1	267812789	267818432	chr4	40258568	40264240	DUP87508	DUP	copygain
chr1	267829923	267832077	chr2	213489180	213491328	DUP87509	DUP	copygain
chr1	267833304	267834636	chr6	65016135	65017464	DUP87510	DUP	copygain
chr1	267833304	267842202	chr6	158720382	158729211	INVDP87511	INVDP	copygain
chr1	267837889	267842785	chr1	101305226	101310094	INVDP60910	INVDP	copygain
chr1	267875795	267879839	chr4	254261060	254265108	DUP87512	DUP	copygain
chr1	267876273	267880546	chr9	121105966	121110241	INVDP87513	INVDP	copygain
chr1	267912157	267921609	chr9	136061723	136071206	DUP87514	DUP	copyloss
chr1	267914056	267921609	chr3	225446884	225454445	DUP87515	DUP	copyloss
chr1	267921610	267924030	chr1	269587316	269589729	SYN4652	SYN	-
chr1	267925944	267929701	chr1	64450113	64453906	DUP50586	DUP	copyloss
chr1	267931014	267933444	chr5	85129988	85132436	DUP87516	DUP	copyloss
chr1	267933446	267942426	chr1	206470121	206479113	INVTR44074	INVTR	-
chr1	267933448	267942428	chr1	281205228	281214199	DUP50587	DUP	copygain
chr1	267933448	267942429	chr8	28511580	28520577	INVDP87517	INVDP	copygain
chr1	267942676	267949281	chr1	144039272	144045878	INVTR44075	INVTR	-
chr1	267949390	267951359	chr5	22633673	22635643	DUP87518	DUP	copyloss
chr1	267950051	267951360	chr8	144353478	144354785	DUP87519	DUP	copygain
chr1	267960679	267962507	chr1	156495109	156496930	DUP50588	DUP	copyloss
chr1	267962695	267969304	chr1	65735544	65742150	INVTR44076	INVTR	-
chr1	267968120	267970235	chr3	8799339	8801440	DUP87520	DUP	copygain
chr1	267972188	267973429	chr1	280017613	280018854	DUP50589	DUP	copyloss
chr1	267974213	267978669	chr1	269641645	269646092	SYN4653	SYN	-
chr1	267991414	267997240	chr10	132214149	132219976	INVDP87521	INVDP	copyloss
chr1	267993730	267997240	chr1	161304519	161308049	INVDP60911	INVDP	copyloss
chr1	268002375	268004954	chr1	269688504	269691103	SYN4654	SYN	-
chr1	268007553	268009786	chr1	269727209	269729403	SYN4655	SYN	-
chr1	268011739	268014182	chr1	48665267	48667715	INVTR44077	INVTR	-
chr1	268016869	268018905	chr3	10329667	10331689	INVDP87522	INVDP	copygain
chr1	268017574	268018905	chr1	226717242	226718573	INVDP60912	INVDP	copyloss
chr1	268018906	268027878	chr1	168126995	168135958	DUP50590	DUP	copyloss
chr1	268027879	268029453	chr2	2038780	2040356	INVDP87523	INVDP	copyloss
chr1	268029454	268042218	chr1	227992084	228004835	INVTR44078	INVTR	-
chr1	268044153	268056515	chr2	40180456	40192742	INVDP87524	INVDP	copyloss
chr1	268055479	268056974	chr3	26230371	26231871	INVDP87525	INVDP	copyloss
chr1	268056975	268060873	chr1	101632335	101636226	INVTR44079	INVTR	-
chr1	268058385	268062830	chr2	34460765	34465138	INVDP87526	INVDP	copyloss
chr1	268064245	268074456	chr1	269776030	269792193	SYN4656	SYN	-
chr1	268074452	268085961	chr1	269804565	269816105	SYN4657	SYN	-
chr1	268086391	268089570	chr5	137348000	137351185	DUP87528	DUP	copygain
chr1	268086391	268089570	chr2	241760248	241763435	INVTR87527	INVTR	-
chr1	268086530	268089567	chr4	12481790	12484812	INVDP87529	INVDP	copygain
chr1	268089571	268099417	chr1	269816097	269826953	SYN4658	SYN	-
chr1	268099480	268104362	chr1	264345259	264350162	INVTR44080	INVTR	-
chr1	268104362	268107739	chr1	269826948	269830339	SYN4659	SYN	-
chr1	268110494	268112936	chr3	125638758	125641201	DUP87530	DUP	copyloss
chr1	268111792	268114415	chr3	210471134	210473768	TRANS87531	TRANS	-
chr1	268114093	268116350	chr7	21678546	21680803	INVDP87532	INVDP	copyloss
chr1	268116353	268122976	chr4	187759816	187766438	DUP87533	DUP	copyloss
chr1	268123563	268126406	chr2	230455081	230457900	DUP87534	DUP	copyloss
chr1	268126636	268136338	chr6	70025555	70035268	INVDP87535	INVDP	copyloss
chr1	268128616	268136338	chr2	134893080	134900807	INVDP87536	INVDP	copyloss
chr1	268133698	268136338	chr5	60787677	60790325	DUP87537	DUP	copygain
chr1	268135249	268136338	chr3	148359776	148360865	INVDP87538	INVDP	copygain
chr1	268137319	268145794	chr4	25115414	25123890	INVDP87539	INVDP	copyloss
chr1	268145794	268149763	chr6	70031238	70035216	INVDP87540	INVDP	copyloss
chr1	268149762	268155375	chr2	117587529	117593098	DUP87541	DUP	copygain
chr1	268149765	268155375	chr5	164391019	164396600	INVDP87543	INVDP	copygain
chr1	268149765	268155375	chr2	158393807	158399406	TRANS87542	TRANS	-
chr1	268155376	268162003	chr5	227020568	227027230	INVDP87544	INVDP	copyloss
chr1	268157956	268164814	chr6	137205174	137212017	DUP87545	DUP	copyloss
chr1	268164814	268167902	chr10	104680816	104683942	DUP87546	DUP	copyloss
chr1	268167902	268169825	chr3	207523662	207525591	INVDP87547	INVDP	copygain
chr1	268167902	268172685	chr6	142037234	142042002	INVDP87548	INVDP	copygain
chr1	268167902	268174259	chr2	7475980	7482181	TRANS87549	TRANS	-
chr1	268174257	268176358	chr1	192549861	192551955	INVTR44081	INVTR	-
chr1	268174879	268176724	chr5	191511046	191512887	INVDP87550	INVDP	copygain
chr1	268178419	268181228	chr9	37019766	37022579	INVDP87551	INVDP	copyloss
chr1	268181227	268192914	chr9	89485839	89497334	TRANS87552	TRANS	-
chr1	268193701	268200983	chr10	135703474	135710763	INVTR87553	INVTR	-
chr1	268200984	268206984	chr1	257995847	258001816	INVDP60913	INVDP	copyloss
chr1	268207849	268211541	chr1	269838859	269842571	SYN4660	SYN	-
chr1	268211991	268214322	chr5	152986969	152989298	INVDP87554	INVDP	copyloss
chr1	268231824	268238690	chr2	140706333	140713138	DUP87555	DUP	copyloss
chr1	268240046	268241679	chr1	6954721	6956353	DUP50591	DUP	copygain
chr1	268240046	268241793	chr1	116259864	116261611	INVTR44082	INVTR	-
chr1	268240046	268241880	chr10	112805282	112807143	INVDP87556	INVDP	copygain
chr1	268244738	268249581	chr1	269846532	269851372	SYN4661	SYN	-
chr1	268255010	268258879	chr1	269870222	269873763	SYN4662	SYN	-
chr1	268264955	268273243	chr1	234111717	234119988	INVDP60914	INVDP	copyloss
chr1	268285275	268287897	chr2	230573309	230575942	DUP87557	DUP	copyloss
chr1	268295843	268368860	chr1	270019268	270092012	SYN4663	SYN	-
chr1	268298351	268302106	chr10	62135309	62139048	INVDP87558	INVDP	copygain
chr1	268359807	268367965	chr6	74288789	74296914	DUP87559	DUP	copygain
chr1	268368861	268370008	chr4	160703057	160704203	DUP87560	DUP	copyloss
chr1	268369997	268372274	chr9	50528004	50530277	INVDP87561	INVDP	copyloss
chr1	268370355	268376106	chr2	7475001	7480745	INVDP87562	INVDP	copyloss
chr1	268373001	268379521	chr1	219182935	219189447	INVTR44083	INVTR	-
chr1	268378610	268380919	chr7	104076014	104078317	DUP87563	DUP	copyloss
chr1	268380920	268401369	chr1	270092008	270112296	SYN4664	SYN	-
chr1	268400099	268409083	chr1	186063918	186072851	INVDP60915	INVDP	copyloss
chr1	268408342	268449140	chr1	270111558	270151686	SYN4665	SYN	-
chr1	268452486	268457335	chr1	270179849	270184703	SYN4666	SYN	-
chr1	268462313	268463601	chr2	210657194	210658482	DUP87564	DUP	copyloss
chr1	268463318	268466318	chr10	130755150	130758156	TRANS87565	TRANS	-
chr1	268464571	268471326	chr2	210651715	210658480	DUP87566	DUP	copyloss
chr1	268478344	268482226	chr2	73340501	73344385	INVDP87567	INVDP	copyloss
chr1	268479985	268487933	chr2	37317550	37325498	INVTR87568	INVTR	-
chr1	268492263	268495809	chr1	270209072	270212345	SYN4667	SYN	-
chr1	268508600	268511518	chr1	288012964	288015855	INVTR44084	INVTR	-
chr1	268511442	268516038	chr4	17885665	17890250	INVDP87569	INVDP	copyloss
chr1	268515638	268522823	chr5	66563911	66571114	INVDP87570	INVDP	copyloss
chr1	268522824	268524058	chr3	36308227	36309461	INVDP87571	INVDP	copyloss
chr1	268524059	268526027	chr1	124839081	124841057	DUP50592	DUP	copyloss
chr1	268526028	268532861	chr5	72650768	72657562	DUP87572	DUP	copyloss
chr1	268531101	268534960	chr10	51282413	51286242	INVDP87573	INVDP	copyloss
chr1	268549160	268550449	chr9	79099175	79100465	DUP87574	DUP	copyloss
chr1	268558218	268559834	chr1	270254262	270255876	SYN4668	SYN	-
chr1	268559828	268564529	chr1	270264635	270269329	SYN4669	SYN	-
chr1	268564530	268570621	chr4	23106711	23112793	INVTR87575	INVTR	-
chr1	268567231	268571069	chr5	175426041	175429879	INVDP87576	INVDP	copyloss
chr1	268573868	268808195	chr1	270269325	270503584	SYN4670	SYN	-
chr1	268600955	268609887	chr6	174705899	174714762	DUP87577	DUP	copygain
chr1	268619706	268631399	chr3	210095418	210107123	DUP87578	DUP	copygain
chr1	268619710	268631399	chr3	175670180	175681888	DUP87579	DUP	copygain
chr1	268639853	268645251	chr1	287701623	287707015	INVDP60916	INVDP	copygain
chr1	268670813	268675420	chr6	133627030	133631649	INVDP87580	INVDP	copygain
chr1	268700963	268702311	chr3	202516520	202517850	DUP87581	DUP	copygain
chr1	268702896	268707612	chr3	181127870	181132547	DUP87582	DUP	copygain
chr1	268711800	268718313	chr1	195459075	195465574	DUP50593	DUP	copygain
chr1	268711800	268718317	chr1	163989030	163995561	DUP50594	DUP	copygain
chr1	268720235	268727677	chr3	124880321	124887466	INVDP87583	INVDP	copygain
chr1	268736139	268738776	chr2	143617848	143620484	DUP87584	DUP	copygain
chr1	268799510	268803477	chr1	270577732	270581723	DUP50595	DUP	copygain
chr1	268808191	268815596	chr2	156716928	156724360	DUP87585	DUP	copyloss
chr1	268815597	268852376	chr1	270503575	270540403	SYN4671	SYN	-
chr1	268848572	268852376	chr1	112159699	112163506	DUP50596	DUP	copygain
chr1	268852367	268916135	chr6	664979	728747	INVDP87586	INVDP	copyloss
chr1	268916137	268927201	chr2	148832701	148843697	DUP87587	DUP	copyloss
chr1	268916137	268927201	chr8	96955098	96966113	INVDP87588	INVDP	copyloss
chr1	268916137	268927202	chr3	177877659	177888723	INVDP87589	INVDP	copyloss
chr1	268927202	269053681	chr1	270610104	270736155	SYN4672	SYN	-
chr1	268940174	268941928	chr1	270602394	270604148	DUP50597	DUP	copygain
chr1	268941929	268950860	chr5	39892697	39901561	INVDP87590	INVDP	copygain
chr1	268966324	268968658	chr3	173447909	173450272	DUP87591	DUP	copygain
chr1	268967537	268971860	chr2	215310926	215315205	DUP87592	DUP	copygain
chr1	268968654	268973024	chr3	173479836	173484215	DUP87593	DUP	copygain
chr1	269026763	269029006	chr2	46194418	46196596	INVDP87594	INVDP	copygain
chr1	269027982	269029006	chr3	14070132	14071160	INVDP87595	INVDP	copygain
chr1	269060027	269062876	chr4	16967474	16970325	TRANS87596	TRANS	-
chr1	269062877	269068050	chr5	183656811	183662014	INVDP87598	INVDP	copygain
chr1	269062877	269068050	chr4	71356323	71361542	TRANS87597	TRANS	-
chr1	269068934	269072085	chr1	270741950	270745088	SYN4673	SYN	-
chr1	269072160	269074597	chr3	148538691	148541118	DUP87599	DUP	copyloss
chr1	269077701	269078711	chr3	186757484	186758490	DUP87600	DUP	copyloss
chr1	269079258	269080571	chr4	122658553	122659866	DUP87601	DUP	copyloss
chr1	269080571	269087126	chr4	212813406	212819934	INVDP87602	INVDP	copyloss
chr1	269093054	269094419	chr1	42948413	42949781	TRANS38079	TRANS	-
chr1	269099461	269108109	chr7	90026346	90035006	INVDP87603	INVDP	copyloss
chr1	269113851	269120949	chr1	270782895	270789762	SYN4674	SYN	-
chr1	269123598	269124677	chr9	151367436	151368515	INVDP87604	INVDP	copyloss
chr1	269124409	269136729	chr2	38767713	38779991	INVDP87605	INVDP	copyloss
chr1	269130362	269137214	chr8	113586650	113593502	DUP87606	DUP	copyloss
chr1	269140347	269145589	chr1	227742674	227747909	TRANS38080	TRANS	-
chr1	269140348	269145589	chr5	7089979	7095227	DUP87607	DUP	copygain
chr1	269150801	269157898	chr2	218629509	218636572	DUP87608	DUP	copygain
chr1	269150802	269164125	chr3	235441186	235454501	DUP87609	DUP	copyloss
chr1	269150804	269157966	chr8	17575097	17582263	DUP87610	DUP	copyloss
chr1	269150804	269164775	chr9	153179318	153193326	DUP87611	DUP	copyloss
chr1	269157592	269164779	chr1	980735	987991	TRANS38081	TRANS	-
chr1	269165266	269167283	chr2	244017707	244019729	INVTR87612	INVTR	-
chr1	269170230	269172084	chr10	108943797	108945638	DUP87613	DUP	copyloss
chr1	269175167	269328862	chr1	270789769	270942904	SYN4675	SYN	-
chr1	269256001	269257071	chr9	58375939	58377005	DUP87614	DUP	copygain
chr1	269266002	269270201	chr3	104619848	104624042	INVDP87615	INVDP	copygain
chr1	269282630	269287237	chr9	3179535	3184138	INVDP87616	INVDP	copygain
chr1	269340573	269342078	chr2	249192294	249193811	INVDP87617	INVDP	copyloss
chr1	269342637	269588553	chr1	271071587	271355506	SYN4676	SYN	-
chr1	269359799	269368213	chr1	672026	680318	DUP50598	DUP	copygain
chr1	269383542	269386726	chr5	214177941	214181092	DUP87618	DUP	copygain
chr1	269383542	269388397	chr10	5657039	5661840	DUP87619	DUP	copygain
chr1	269383656	269392088	chr3	163410767	163419188	INVDP87620	INVDP	copygain
chr1	269423132	269426433	chr4	20585867	20589167	DUP87621	DUP	copygain
chr1	269435799	269437703	chr4	60715415	60717319	DUP87622	DUP	copygain
chr1	269450501	269453229	chr7	3013743	3016457	DUP87623	DUP	copygain
chr1	269450626	269453229	chr10	15791642	15794238	DUP87624	DUP	copygain
chr1	269455386	269460743	chr1	276750984	276756372	DUP50599	DUP	copygain
chr1	269473667	269474896	chr9	136771509	136772739	INVDP87625	INVDP	copygain
chr1	269489844	269494304	chr5	213987251	213991702	INVDP87626	INVDP	copygain
chr1	269573742	269577938	chr10	109983364	109987564	DUP87627	DUP	copygain
chr1	269573742	269577938	chr2	98631554	98635750	INVDP87628	INVDP	copygain
chr1	269588548	269676678	chr1	271364356	271452080	SYN4677	SYN	-
chr1	269609634	269614727	chr2	98624429	98629492	INVDP87629	INVDP	copygain
chr1	269642304	269646374	chr7	166319453	166323262	INVDP87630	INVDP	copygain
chr1	269646855	269649850	chr8	179367810	179370802	DUP87631	DUP	copygain
chr1	269651873	269653882	chr2	149725239	149727257	INVDP87632	INVDP	copygain
chr1	269656001	269665128	chr4	160929469	160938537	INVDP87633	INVDP	copygain
chr1	269656493	269664872	chr7	4791273	4799552	INVDP87634	INVDP	copygain
chr1	269689551	269695079	chr1	271548452	271555032	SYN4678	SYN	-
chr1	269706934	269711454	chr4	18963325	18967845	INVDP87635	INVDP	copygain
chr1	269706943	269716026	chr2	141322986	141332048	TRANS87636	TRANS	-
chr1	269716025	269720215	chr2	33735241	33739432	INVDP87637	INVDP	copyloss
chr1	269730876	269737755	chr1	271567522	271574400	SYN4679	SYN	-
chr1	269737752	269740526	chr1	271583467	271586257	SYN4680	SYN	-
chr1	269739052	269740526	chr5	96141742	96143206	DUP87638	DUP	copygain
chr1	269740527	269745833	chr5	195138527	195143784	INVDP87639	INVDP	copygain
chr1	269740527	269745837	chr2	195114974	195120235	INVDP87641	INVDP	copygain
chr1	269740527	269745837	chr2	15640664	15645959	TRANS87640	TRANS	-
chr1	269741769	269745837	chr1	191199325	191203394	TRANS38082	TRANS	-
chr1	269741888	269745834	chr3	24984566	24988505	INVDP87642	INVDP	copygain
chr1	269745837	269758194	chr1	267652581	267664938	DUP50600	DUP	copyloss
chr1	269758196	269764251	chr9	165157931	165164004	DUP87643	DUP	copyloss
chr1	269766042	269781312	chr1	271586915	271602960	SYN4681	SYN	-
chr1	269783656	269787332	chr3	111256793	111260458	INVTR87644	INVTR	-
chr1	269789929	269791674	chr5	170484061	170485808	INVTR87645	INVTR	-
chr1	269791673	269887513	chr1	271602954	271701252	SYN4682	SYN	-
chr1	269842988	269851997	chr5	192324889	192333912	INVDP87646	INVDP	copygain
chr1	269856805	269862457	chr7	135082745	135088399	DUP87647	DUP	copygain
chr1	269859808	269861423	chr9	30471135	30472747	INVDP87648	INVDP	copygain
chr1	269887513	269890773	chr1	267666796	267670056	INVDP60917	INVDP	copyloss
chr1	269890774	269895018	chr4	239613994	239618228	DUP87649	DUP	copygain
chr1	269890774	269895023	chr6	168405853	168410091	INVDP87650	INVDP	copygain
chr1	269890774	269905890	chr4	66315479	66330605	INVDP87651	INVDP	copygain
chr1	269890774	269905890	chr5	71534632	71549746	INVDP87652	INVDP	copygain
chr1	269890776	270154536	chr1	271704676	271967951	SYN4683	SYN	-
chr1	269893731	269905890	chr6	110680667	110690996	INVDP87653	INVDP	copygain
chr1	269901209	269903368	chr6	110699972	110702141	INVDP87654	INVDP	copygain
chr1	269901209	269904338	chr6	110654168	110657308	INVDP87655	INVDP	copygain
chr1	269901329	269905890	chr5	130744502	130749058	DUP87656	DUP	copygain
chr1	269905891	269914799	chr1	8430616	8439544	INVDP60918	INVDP	copygain
chr1	269905911	269914799	chr10	84703524	84712407	DUP87657	DUP	copygain
chr1	269969416	269970806	chr9	112646241	112647619	INVDP87658	INVDP	copygain
chr1	269969417	269970836	chr3	243071717	243073136	INVDP87659	INVDP	copygain
chr1	269969418	269974223	chr9	116628686	116633791	DUP87660	DUP	copygain
chr1	269996728	270005242	chr5	187301662	187310187	INVDP87661	INVDP	copygain
chr1	269996728	270005508	chr2	49128587	49137372	DUP87662	DUP	copygain
chr1	269996729	270005508	chr1	53475422	53484198	DUP50601	DUP	copygain
chr1	270011787	270016751	chr4	187205069	187209999	DUP87663	DUP	copygain
chr1	270073501	270076068	chr10	650631	653202	DUP87664	DUP	copygain
chr1	270146567	270154347	chr8	151930028	151937858	DUP87665	DUP	copygain
chr1	270154536	270162937	chr1	267652581	267660982	DUP50602	DUP	copyloss
chr1	270162938	270259967	chr1	271976148	272073313	SYN4684	SYN	-
chr1	270260018	270262890	chr5	29535987	29538860	DUP87666	DUP	copyloss
chr1	270276389	270277557	chr5	29538857	29540025	DUP87667	DUP	copyloss
chr1	270278201	270279878	chr4	201323524	201325201	DUP87668	DUP	copyloss
chr1	270278788	270281008	chr3	223187447	223189682	INVDP87669	INVDP	copyloss
chr1	270280440	270281528	chr1	88146643	88147727	INVDP60919	INVDP	copyloss
chr1	270281179	270282711	chr7	9281970	9283499	INVDP87670	INVDP	copyloss
chr1	270282470	270283691	chr6	134642713	134643926	DUP87671	DUP	copyloss
chr1	270283493	270286692	chr8	105881131	105884362	INVDP87672	INVDP	copyloss
chr1	270285200	270287367	chr2	162420861	162423023	INVTR87673	INVTR	-
chr1	270293966	270299471	chr1	43931979	43937481	INVDP60920	INVDP	copyloss
chr1	270301386	270306052	chr7	26185611	26190259	INVDP87674	INVDP	copyloss
chr1	270306617	270315544	chr1	44247376	44256308	TRANS38083	TRANS	-
chr1	270316101	270318065	chr6	20743283	20745230	DUP87675	DUP	copyloss
chr1	270318405	270320164	chr7	26181124	26182888	INVDP87676	INVDP	copyloss
chr1	270318739	270324389	chr2	217264375	217270055	INVDP87677	INVDP	copyloss
chr1	270327181	270352811	chr1	272109078	272134660	SYN4685	SYN	-
chr1	270345616	270348566	chr1	228900201	228903158	DUP50603	DUP	copygain
chr1	270345616	270348566	chr3	5252720	5255659	DUP87678	DUP	copygain
chr1	270351428	270353145	chr8	174030823	174032520	INVDP87679	INVDP	copygain
chr1	270353772	270395351	chr1	272136834	272178146	SYN4686	SYN	-
chr1	270384770	270386068	chr4	180399128	180400423	DUP87680	DUP	copygain
chr1	270395693	270396852	chr4	208708249	208709440	DUP87681	DUP	copyloss
chr1	270397893	270400542	chr3	178483167	178485842	DUP87682	DUP	copyloss
chr1	270400692	270402186	chr2	34276545	34278036	DUP87683	DUP	copyloss
chr1	270402187	270409646	chr8	141108155	141115615	DUP87684	DUP	copyloss
chr1	270409646	270416075	chr1	175845564	175852006	INVDP60921	INVDP	copyloss
chr1	270420945	270422436	chr3	201269964	201271459	DUP87685	DUP	copyloss
chr1	270446309	270447424	chr2	183620964	183622081	DUP87686	DUP	copyloss
chr1	270450176	270452464	chr4	73543706	73545993	DUP87687	DUP	copygain
chr1	270450176	270456419	chr7	53255169	53261367	INVDP87688	INVDP	copyloss
chr1	270463587	270466854	chr2	42959981	42963275	DUP87689	DUP	copyloss
chr1	270465774	270467754	chr1	240030048	240032027	INVDP60922	INVDP	copyloss
chr1	270467751	270469616	chr1	290728732	290730601	DUP50604	DUP	copyloss
chr1	270469619	270479034	chr4	87629874	87639320	INVDP87690	INVDP	copyloss
chr1	270479035	270480186	chr6	75873852	75875002	DUP87691	DUP	copyloss
chr1	270484065	270655301	chr1	272272434	272443778	SYN4687	SYN	-
chr1	270521125	270523598	chr6	144971023	144973495	DUP87692	DUP	copygain
chr1	270525782	270529350	chr3	218099372	218102947	DUP87693	DUP	copygain
chr1	270566545	270573563	chr3	199790544	199797569	INVDP87694	INVDP	copygain
chr1	270566547	270573510	chr6	73063515	73070472	INVDP87695	INVDP	copygain
chr1	270587728	270590285	chr9	92993268	92995821	DUP87696	DUP	copygain
chr1	270632794	270634343	chr1	43524701	43526247	INVDP60923	INVDP	copygain
chr1	270655296	270664110	chr1	272453266	272462078	SYN4688	SYN	-
chr1	270664110	270672166	chr1	246803613	246811665	DUP50605	DUP	copygain
chr1	270664111	270673561	chr1	128388476	128398013	TRANS38084	TRANS	-
chr1	270665205	270672166	chr4	40136648	40143625	INVDP87697	INVDP	copygain
chr1	270665249	270672166	chr5	3101808	3108780	DUP87698	DUP	copygain
chr1	270673561	270864995	chr1	272462073	272653915	SYN4689	SYN	-
chr1	270763800	270767812	chr9	31602692	31606722	DUP87699	DUP	copygain
chr1	270803177	270804709	chr6	122137512	122139049	DUP87700	DUP	copygain
chr1	270815680	270820003	chr5	66547686	66552007	INVDP87701	INVDP	copygain
chr1	270864992	270866244	chr7	90418802	90420036	TRANS87702	TRANS	-
chr1	270866446	270890851	chr1	272653905	272676602	SYN4690	SYN	-
chr1	270890840	270898235	chr5	60093845	60101244	INVDP87703	INVDP	copyloss
chr1	270898236	270936973	chr1	272676587	272715314	SYN4691	SYN	-
chr1	270922999	270924620	chr9	140600044	140601673	DUP87705	DUP	copygain
chr1	270922999	270924620	chr5	39473905	39475527	INVDP87704	INVDP	copygain
chr1	270923502	270924620	chr1	190800573	190801692	DUP50606	DUP	copygain
chr1	270936974	270946071	chr7	17540757	17549814	TRANS87706	TRANS	-
chr1	270938105	270940288	chr1	3318945	3321137	INVTR44085	INVTR	-
chr1	270939923	270946192	chr1	26451951	26458194	TRANS38085	TRANS	-
chr1	270946192	270947622	chr8	163976393	163977836	DUP87707	DUP	copyloss
chr1	270948021	270950139	chr6	150759263	150761384	DUP87708	DUP	copygain
chr1	270948026	270954852	chr5	159863722	159871953	TRANS87709	TRANS	-
chr1	270958909	270960975	chr5	377343	379467	INVDP87710	INVDP	copyloss
chr1	270961032	270970697	chr1	255635230	255644908	DUP50607	DUP	copyloss
chr1	270961594	270974002	chr4	71925088	71937566	INVDP87711	INVDP	copyloss
chr1	270973196	270997326	chr1	272757027	272780530	SYN4692	SYN	-
chr1	270975003	270977837	chr10	138512080	138514928	INVDP87712	INVDP	copygain
chr1	270997929	270999707	chr1	272787577	272789349	SYN4693	SYN	-
chr1	271000928	271009932	chr4	248306919	248315881	INVDP87713	INVDP	copyloss
chr1	271002046	271009589	chr4	30982686	30990227	INVDP87714	INVDP	copyloss
chr1	271011221	271020132	chr5	49643630	49654387	DUP87715	DUP	copyloss
chr1	271039439	271042387	chr8	129596116	129599064	DUP87716	DUP	copyloss
chr1	271042388	271043649	chr5	45922738	45923986	INVDP87717	INVDP	copyloss
chr1	271043431	271046976	chr3	166174727	166178291	INVDP87718	INVDP	copyloss
chr1	271045934	271050995	chr4	200153733	200158781	INVTR87719	INVTR	-
chr1	271047243	271051368	chr10	147183340	147187493	DUP87720	DUP	copyloss
chr1	271055141	271062630	chr7	18929491	18936980	DUP87721	DUP	copyloss
chr1	271056598	271062629	chr1	153013493	153019484	TRANS38086	TRANS	-
chr1	271062630	271071608	chr10	151325379	151334313	INVTR87722	INVTR	-
chr1	271071609	271073926	chr1	166563837	166566165	INVDP60924	INVDP	copygain
chr1	271071609	271073949	chr1	153019242	153021590	TRANS38087	TRANS	-
chr1	271076434	271078108	chr10	54138609	54140282	INVDP87723	INVDP	copyloss
chr1	271090796	271092031	chr10	24610489	24611724	INVDP87724	INVDP	copyloss
chr1	271091612	271094213	chr5	11252653	11255251	INVTR87725	INVTR	-
chr1	271094215	271096013	chr7	2912854	2914618	TRANS87726	TRANS	-
chr1	271094215	271096394	chr4	58368608	58370763	DUP87727	DUP	copyloss
chr1	271096372	271105204	chr5	94071226	94080045	DUP87728	DUP	copyloss
chr1	271106219	271111156	chr7	135347528	135352482	DUP87729	DUP	copyloss
chr1	271112016	271120993	chr9	149938032	149946977	DUP87730	DUP	copyloss
chr1	271113695	271121553	chr3	166256573	166264400	INVDP87731	INVDP	copyloss
chr1	271121553	271122587	chr4	186386332	186387366	DUP87732	DUP	copyloss
chr1	271130256	272689102	chr1	272861258	274419128	SYN4694	SYN	-
chr1	271151775	271160641	chr1	7027376	7036272	INVDP60925	INVDP	copygain
chr1	271197681	271199520	chr9	110034195	110036045	DUP87733	DUP	copygain
chr1	271259988	271267240	chr4	67758945	67766188	DUP87734	DUP	copygain
chr1	271273874	271275184	chr3	25174262	25175559	INVDP87735	INVDP	copygain
chr1	271303447	271305404	chr4	149860956	149862890	INVDP87736	INVDP	copygain
chr1	271312445	271314316	chr3	48618015	48619887	INVDP87737	INVDP	copygain
chr1	271312467	271314318	chr3	115216367	115218227	DUP87738	DUP	copygain
chr1	271320117	271329723	chr5	39265720	39275310	DUP87739	DUP	copygain
chr1	271320654	271329723	chr8	36640851	36649948	DUP87740	DUP	copygain
chr1	271340347	271350951	chr10	144678802	144689439	DUP87741	DUP	copygain
chr1	271351496	271353347	chr1	172471478	172473323	DUP50608	DUP	copygain
chr1	271495485	271499027	chr7	76744865	76748386	INVDP87742	INVDP	copygain
chr1	271495600	271499027	chr5	45805958	45809403	INVDP87743	INVDP	copygain
chr1	271737168	271742074	chr2	138437583	138442483	DUP87744	DUP	copygain
chr1	271751603	271755064	chr7	2104787	2108247	INVDP87745	INVDP	copygain
chr1	271752956	271756599	chr1	102306912	102310553	DUP50609	DUP	copygain
chr1	271766804	271772637	chr9	138497012	138502840	DUP87746	DUP	copygain
chr1	271766804	271772638	chr1	225079539	225085376	DUP50610	DUP	copygain
chr1	271766804	271772638	chr7	141503397	141509230	DUP87749	DUP	copygain
chr1	271766804	271772638	chr8	73204194	73210020	DUP87751	DUP	copygain
chr1	271766804	271772638	chr8	148168395	148174233	DUP87752	DUP	copygain
chr1	271766804	271772638	chr1	101639757	101645585	INVDP60926	INVDP	copygain
chr1	271766804	271772638	chr2	10424476	10430302	INVDP87747	INVDP	copygain
chr1	271766804	271772638	chr6	116869105	116874945	INVDP87748	INVDP	copygain
chr1	271766804	271772638	chr8	19990300	19996122	INVDP87750	INVDP	copygain
chr1	271766804	271772639	chr2	246129404	246135231	DUP87753	DUP	copygain
chr1	271774626	271778530	chr4	248978490	248982419	DUP87754	DUP	copygain
chr1	271774629	271777946	chr8	21167291	21170600	INVDP87755	INVDP	copygain
chr1	271794146	271803431	chr2	225269716	225278975	INVDP87756	INVDP	copygain
chr1	271949855	271955849	chr3	173655590	173661587	DUP87757	DUP	copygain
chr1	271950676	271955848	chr10	151685226	151690409	INVDP87758	INVDP	copygain
chr1	271950802	271955848	chr7	25283584	25288651	DUP87759	DUP	copygain
chr1	271950904	271955611	chr3	234294747	234299449	DUP87760	DUP	copygain
chr1	271951192	271955850	chr1	68938884	68943554	INVDP60927	INVDP	copygain
chr1	271961753	271963060	chr2	5443477	5444787	DUP87761	DUP	copygain
chr1	271973590	271983121	chr8	71524305	71533763	DUP87762	DUP	copygain
chr1	271996676	272002669	chr3	26134691	26140683	INVDP87763	INVDP	copygain
chr1	272001535	272004093	chr6	169328530	169331102	INVDP87764	INVDP	copygain
chr1	272002723	272004085	chr3	26133289	26134646	DUP87765	DUP	copygain
chr1	272036332	272044416	chr1	44122612	44130678	DUP50611	DUP	copygain
chr1	272045287	272048120	chr2	28802235	28805065	DUP87766	DUP	copygain
chr1	272069214	272073727	chr8	163777450	163781985	DUP87767	DUP	copygain
chr1	272074222	272078359	chr7	130685460	130689571	DUP87768	DUP	copygain
chr1	272085032	272087706	chr1	83105271	83107947	INVDP60928	INVDP	copygain
chr1	272089060	272091521	chr2	204788255	204790715	INVDP87769	INVDP	copygain
chr1	272101469	272113019	chr4	220237351	220248893	INVDP87770	INVDP	copygain
chr1	272145217	272147168	chr1	50203558	50205487	DUP50612	DUP	copygain
chr1	272145217	272147168	chr9	2230839	2232799	DUP87771	DUP	copygain
chr1	272149361	272158855	chr4	38118948	38128372	DUP87772	DUP	copygain
chr1	272273086	272274329	chr1	195248272	195249514	INVDP60929	INVDP	copygain
chr1	272311602	272320515	chr5	184981869	184990788	INVDP87773	INVDP	copygain
chr1	272372441	272379470	chr8	150293079	150300097	DUP87774	DUP	copygain
chr1	272398980	272401085	chr4	223440170	223442277	DUP87775	DUP	copygain
chr1	272399013	272401086	chr1	220566615	220568675	INVDP60930	INVDP	copygain
chr1	272429934	272431470	chr6	91996874	91998412	INVDP87776	INVDP	copygain
chr1	272481998	272484837	chr1	202405968	202408803	INVDP60931	INVDP	copygain
chr1	272484835	272487985	chr8	158210229	158213374	DUP87777	DUP	copygain
chr1	272490989	272493019	chr5	46052268	46054295	DUP87778	DUP	copygain
chr1	272491493	272493019	chr5	145940556	145942081	INVDP87779	INVDP	copygain
chr1	272491495	272493017	chr8	131418238	131419757	DUP87780	DUP	copygain
chr1	272495008	272496233	chr6	25051285	25052519	DUP87781	DUP	copygain
chr1	272505838	272508929	chr7	177843852	177846914	DUP87782	DUP	copygain
chr1	272520476	272523327	chr3	23720513	23723372	INVDP87783	INVDP	copygain
chr1	272523523	272527374	chr4	35035106	35038944	INVDP87784	INVDP	copygain
chr1	272534853	272540055	chr3	71626608	71631804	DUP87785	DUP	copygain
chr1	272534853	272540055	chr3	116540838	116546031	DUP87786	DUP	copygain
chr1	272539472	272548868	chr2	67769421	67778839	INVDP87787	INVDP	copygain
chr1	272566095	272574696	chr6	133452351	133460941	INVDP87788	INVDP	copygain
chr1	272566096	272574817	chr9	129788191	129796943	INVDP87789	INVDP	copygain
chr1	272566096	272574846	chr9	129842522	129851221	INVDP87790	INVDP	copygain
chr1	272576630	272577925	chr3	157535070	157536365	INVDP87791	INVDP	copygain
chr1	272578231	272582541	chr3	157511897	157516204	INVDP87792	INVDP	copygain
chr1	272595286	272600777	chr7	141761877	141767392	INVDP87793	INVDP	copygain
chr1	272601478	272605959	chr10	152203925	152208404	INVDP87794	INVDP	copygain
chr1	272601479	272605959	chr6	173305091	173309570	DUP87795	DUP	copygain
chr1	272601530	272605506	chr3	175175158	175179130	INVDP87796	INVDP	copygain
chr1	272637188	272648919	chr5	17753819	17768199	DUP87797	DUP	copygain
chr1	272644073	272645605	chr1	101686616	101688155	DUP50613	DUP	copygain
chr1	272644429	272645605	chr7	151740459	151741637	INVDP87798	INVDP	copygain
chr1	272697466	272708139	chr1	274482119	274492322	SYN4695	SYN	-
chr1	272708174	272712342	chr3	27354693	27358860	INVTR87799	INVTR	-
chr1	272716788	272721195	chr1	274496846	274501242	SYN4696	SYN	-
chr1	272742556	272743779	chr1	26885770	26887003	INVDP60932	INVDP	copyloss
chr1	272743658	272750930	chr10	93552745	93560066	INVDP87800	INVDP	copyloss
chr1	272750568	272751803	chr1	26885771	26887004	INVTR44086	INVTR	-
chr1	272768230	272781546	chr1	274635892	274649224	SYN4697	SYN	-
chr1	272786540	272793973	chr3	61490004	61497358	DUP87801	DUP	copyloss
chr1	272819732	272828642	chr1	90644888	90653802	DUP50614	DUP	copyloss
chr1	272820279	272827814	chr4	30846120	30853668	INVDP87802	INVDP	copygain
chr1	272830045	272839596	chr1	61802943	61812462	INVTR44087	INVTR	-
chr1	272830047	272839592	chr5	27630760	27640286	DUP87803	DUP	copygain
chr1	272830048	272837570	chr9	144651311	144658816	DUP87804	DUP	copygain
chr1	272830048	272839591	chr2	220141700	220151191	DUP87805	DUP	copygain
chr1	272830048	272839594	chr8	41662201	41671725	DUP87806	DUP	copygain
chr1	272840667	272843088	chr5	140284702	140287113	INVDP87807	INVDP	copyloss
chr1	272845485	272847195	chr2	101495765	101497475	INVDP87808	INVDP	copyloss
chr1	272845563	272848738	chr2	138759800	138762971	INVDP87809	INVDP	copyloss
chr1	272848638	272851320	chr1	219211988	219214678	TRANS38088	TRANS	-
chr1	272859958	272865132	chr8	8457105	8462262	INVTR87810	INVTR	-
chr1	272865126	272866377	chr1	167333049	167334297	INVDP60933	INVDP	copyloss
chr1	272868753	272871740	chr7	101585773	101588760	INVDP87811	INVDP	copyloss
chr1	272882771	272884001	chr4	241975319	241976546	INVDP87812	INVDP	copyloss
chr1	272883819	272886333	chr3	212100819	212103337	INVDP87813	INVDP	copyloss
chr1	272885174	272886960	chr6	120391297	120393084	DUP87814	DUP	copyloss
chr1	272886968	272890274	chr7	128299681	128302991	INVDP87815	INVDP	copyloss
chr1	272887124	272891700	chr9	129400120	129404702	DUP87816	DUP	copyloss
chr1	272897379	272912317	chr1	274678264	274691549	SYN4698	SYN	-
chr1	272915553	272919789	chr1	274715094	274719312	SYN4699	SYN	-
chr1	272922589	272925168	chr1	274743911	274746494	SYN4700	SYN	-
chr1	272927715	272933233	chr6	16991753	16997246	DUP87817	DUP	copyloss
chr1	272929127	272935580	chr1	49480985	49487447	INVTR44088	INVTR	-
chr1	272941073	272944564	chr4	5776060	5779553	INVDP87818	INVDP	copyloss
chr1	272945620	272946785	chr10	25747616	25748777	DUP87819	DUP	copyloss
chr1	272946786	272955725	chr3	151337689	151346582	TRANS87820	TRANS	-
chr1	272955725	272956927	chr1	90517634	90518836	DUP50615	DUP	copyloss
chr1	272956282	272958812	chr7	56958432	56960962	INVTR87821	INVTR	-
chr1	272957655	272961018	chr8	142836157	142839522	TRANS87822	TRANS	-
chr1	272961443	272968869	chr2	131183709	131191157	INVDP87823	INVDP	copyloss
chr1	272973333	272975603	chr5	202112507	202114782	INVDP87824	INVDP	copyloss
chr1	272975745	272979429	chr9	155566825	155570510	INVDP87825	INVDP	copyloss
chr1	272979429	272980517	chr5	202093077	202094167	INVDP87826	INVDP	copyloss
chr1	272980464	272982736	chr5	202112507	202114782	INVDP87827	INVDP	copyloss
chr1	272982878	272986562	chr9	155566825	155570510	INVDP87828	INVDP	copyloss
chr1	272986562	272987650	chr5	202093077	202094167	INVDP87829	INVDP	copyloss
chr1	272987597	272989868	chr5	202112507	202114782	INVDP87830	INVDP	copyloss
chr1	272990010	272993702	chr9	155566825	155570510	INVDP87831	INVDP	copyloss
chr1	272996879	273001602	chr1	274784658	274789467	SYN4701	SYN	-
chr1	273009888	273015767	chr1	229963373	229969210	INVDP60934	INVDP	copyloss
chr1	273020570	273031389	chr4	43435383	43446198	INVDP87832	INVDP	copyloss
chr1	273029544	273031449	chr4	101874900	101876807	INVDP87833	INVDP	copyloss
chr1	273031852	273038839	chr3	225164900	225171894	INVDP87834	INVDP	copyloss
chr1	273038629	273040784	chr4	56692078	56694239	DUP87835	DUP	copyloss
chr1	273039024	273046002	chr4	13355645	13362657	INVDP87836	INVDP	copyloss
chr1	273051412	273053232	chr1	274853249	274855070	SYN4702	SYN	-
chr1	273062826	273065275	chr3	151402154	151404591	DUP87837	DUP	copyloss
chr1	273065686	273068266	chr5	3925288	3927870	INVDP87838	INVDP	copyloss
chr1	273067320	273070869	chr9	2235456	2238989	DUP87839	DUP	copyloss
chr1	273073223	273076845	chr8	140553911	140557220	TRANS87840	TRANS	-
chr1	273087471	273090026	chr2	173884123	173886629	TRANS87841	TRANS	-
chr1	273090025	273093077	chr6	162955914	162958972	INVTR87842	INVTR	-
chr1	273094581	273096567	chr1	9808859	9810835	TRANS38089	TRANS	-
chr1	273096892	273099390	chr7	142306846	142309348	INVDP87843	INVDP	copyloss
chr1	273099883	273102664	chr4	253180692	253183514	DUP87844	DUP	copyloss
chr1	273109862	273116102	chr5	23186934	23192645	INVDP87845	INVDP	copyloss
chr1	273115600	273121620	chr3	237546940	237552964	INVTR87846	INVTR	-
chr1	273125087	273131944	chr5	46007881	46014734	INVDP87847	INVDP	copyloss
chr1	273179710	273181013	chr4	242305711	242307017	INVDP87848	INVDP	copyloss
chr1	273181264	273185427	chr7	15554422	15558581	TRANS87849	TRANS	-
chr1	273182846	273183971	chr9	133615288	133616417	DUP87850	DUP	copygain
chr1	273192923	273202234	chr7	33271216	33280538	DUP87851	DUP	copyloss
chr1	273201548	273205351	chr6	179987621	179991432	DUP87852	DUP	copyloss
chr1	273203058	273205716	chr1	296916025	296918693	INVTR44089	INVTR	-
chr1	273205391	273206532	chr2	76005425	76006566	INVDP87853	INVDP	copyloss
chr1	273211235	273212813	chr10	11064028	11065592	DUP87854	DUP	copygain
chr1	273211235	273212813	chr3	230818548	230820135	INVTR87855	INVTR	-
chr1	273212926	273216991	chr1	66646223	66650280	INVDP60935	INVDP	copyloss
chr1	273217053	273221099	chr4	252161826	252165873	INVDP87856	INVDP	copyloss
chr1	273220541	273224178	chr10	131204087	131207727	INVDP87857	INVDP	copyloss
chr1	273222381	273224311	chr5	23681849	23683778	DUP87858	DUP	copyloss
chr1	273223442	273224920	chr1	279102346	279103803	TRANS38090	TRANS	-
chr1	273224914	273230944	chr6	40720678	40726698	DUP87860	DUP	copygain
chr1	273224914	273230944	chr2	16876095	16882129	TRANS87859	TRANS	-
chr1	273228921	273230944	chr8	136337281	136339309	DUP87861	DUP	copygain
chr1	273231708	273233140	chr5	197917797	197919228	INVTR87862	INVTR	-
chr1	273231709	273233141	chr8	64731871	64733301	DUP87863	DUP	copygain
chr1	273238505	273243831	chr1	294010363	294015702	DUP50616	DUP	copyloss
chr1	273246536	273254342	chr3	212961959	212969762	TRANS87864	TRANS	-
chr1	273250004	273255293	chr2	225873896	225879223	INVTR87865	INVTR	-
chr1	273255835	273260310	chr7	106320849	106325295	DUP87866	DUP	copyloss
chr1	273255891	273260799	chr3	94219000	94223851	DUP87867	DUP	copyloss
chr1	273261437	273264824	chr9	124029001	124032376	INVDP87868	INVDP	copyloss
chr1	273262268	273267014	chr2	161248828	161253557	DUP87869	DUP	copyloss
chr1	273283303	273292772	chr10	74069574	74078987	TRANS87870	TRANS	-
chr1	273285289	273287352	chr1	105033293	105035361	INVDP60936	INVDP	copyloss
chr1	273294294	273300791	chr1	274935751	274942247	SYN4703	SYN	-
chr1	273312119	273316916	chr1	65322635	65327427	DUP50617	DUP	copyloss
chr1	273313514	273319835	chr7	154114320	154120672	INVDP87871	INVDP	copyloss
chr1	273320536	273323888	chr5	166728862	166732194	INVDP87872	INVDP	copyloss
chr1	273329011	273339412	chr1	275027582	275037758	SYN4704	SYN	-
chr1	273342834	273346337	chr1	275046614	275050116	SYN4705	SYN	-
chr1	273351563	273356829	chr10	6329905	6335221	DUP87873	DUP	copyloss
chr1	273393601	273396167	chr1	246044517	246047098	INVDP60937	INVDP	copyloss
chr1	273396187	273401004	chr7	13343891	13348709	DUP87874	DUP	copyloss
chr1	273418212	273420231	chr3	224580603	224582619	INVTR87875	INVTR	-
chr1	273420923	273424623	chr2	231946141	231949835	TRANS87876	TRANS	-
chr1	273422352	273424747	chr2	116500179	116502579	DUP87877	DUP	copyloss
chr1	273425770	273430622	chr4	131923202	131928051	TRANS87878	TRANS	-
chr1	273425770	273432195	chr7	164805137	164811569	INVDP87879	INVDP	copyloss
chr1	273429510	273435233	chr3	29932032	29937804	TRANS87880	TRANS	-
chr1	273445533	273452329	chr6	103025921	103032742	INVDP87882	INVDP	copygain
chr1	273445533	273452329	chr4	24670965	24677791	INVTR87881	INVTR	-
chr1	273462105	273467272	chr1	275221975	275227132	SYN4706	SYN	-
chr1	273475421	273476681	chr1	9609435	9610694	DUP50618	DUP	copyloss
chr1	273475421	273480105	chr2	238676352	238681027	INVDP87883	INVDP	copyloss
chr1	273478137	273480593	chr2	196747534	196749989	DUP87884	DUP	copyloss
chr1	273479571	273484305	chr8	181144682	181149430	DUP87885	DUP	copyloss
chr1	273495104	273497792	chr7	31726997	31729668	INVDP87886	INVDP	copyloss
chr1	273504405	273506800	chr7	141103710	141106106	DUP87887	DUP	copyloss
chr1	273509920	273519448	chr6	111442164	111451683	INVDP87888	INVDP	copyloss
chr1	273520195	273524017	chr9	140392099	140395917	INVDP87889	INVDP	copygain
chr1	273520195	273525445	chr8	8916409	8921674	INVDP87890	INVDP	copygain
chr1	273520195	273525445	chr1	8589673	8594951	INVTR44090	INVTR	-
chr1	273525444	273534732	chr1	82979696	82988986	INVTR44091	INVTR	-
chr1	273525446	273534735	chr2	224585810	224595080	INVDP87891	INVDP	copygain
chr1	273534735	273537158	chr9	36510764	36513223	DUP87892	DUP	copyloss
chr1	273547204	273555535	chr6	60781392	60789669	DUP87893	DUP	copyloss
chr1	273550782	273555466	chr7	105277586	105282259	INVDP87894	INVDP	copyloss
chr1	273555536	273558142	chr6	101812300	101814956	DUP87895	DUP	copyloss
chr1	273566786	273571181	chr1	298053455	298057852	INVDP60938	INVDP	copygain
chr1	273566786	273572025	chr5	63044941	63050216	DUP87896	DUP	copygain
chr1	273566786	273573031	chr10	23665839	23672081	DUP87897	DUP	copygain
chr1	273566786	273573031	chr6	88052764	88059014	DUP87898	DUP	copygain
chr1	273566786	273573031	chr1	227042592	227048927	INVTR44092	INVTR	-
chr1	273566786	273573032	chr5	145092016	145098240	INVDP87899	INVDP	copygain
chr1	273566792	273572086	chr6	168129243	168134541	DUP87900	DUP	copygain
chr1	273566792	273573032	chr6	113212786	113219045	INVDP87901	INVDP	copygain
chr1	273566807	273572474	chr5	162565668	162571298	DUP87902	DUP	copygain
chr1	273575886	273581678	chr1	295973985	295979765	INVTR44093	INVTR	-
chr1	273583453	273587929	chr2	238676571	238681028	INVDP87903	INVDP	copyloss
chr1	273587929	273592276	chr5	221672505	221676870	TRANS87904	TRANS	-
chr1	273590267	273592279	chr1	9608660	9610693	TRANS38091	TRANS	-
chr1	273598312	273599643	chr5	7048170	7049499	INVDP87905	INVDP	copyloss
chr1	273600986	273606563	chr4	241963096	241968712	INVTR87906	INVTR	-
chr1	273616377	273618421	chr5	55394034	55396076	INVDP87907	INVDP	copyloss
chr1	273617475	273620428	chr4	39357476	39360432	INVTR87908	INVTR	-
chr1	273620449	273627658	chr8	83124261	83131489	TRANS87909	TRANS	-
chr1	273624481	273627658	chr1	126890829	126894027	INVTR44094	INVTR	-
chr1	273627659	273628658	chr2	148623665	148624664	DUP87910	DUP	copyloss
chr1	273628436	273629631	chr2	116883177	116884372	INVDP87911	INVDP	copyloss
chr1	273634768	273639089	chr1	184955723	184960038	INVTR44095	INVTR	-
chr1	273639089	273641317	chr5	49432131	49434355	INVDP87912	INVDP	copyloss
chr1	273641318	273650291	chr4	152518489	152526905	TRANS87913	TRANS	-
chr1	273642844	273646034	chr1	179266619	179269811	TRANS38092	TRANS	-
chr1	273650292	273656750	chr4	203440704	203447174	INVDP87914	INVDP	copygain
chr1	273650292	273657290	chr9	155524441	155531468	DUP87915	DUP	copygain
chr1	273650292	273657356	chr1	201187082	201194159	INVTR44096	INVTR	-
chr1	273663932	273665237	chr1	73192135	73193436	INVDP60939	INVDP	copyloss
chr1	273670238	273679189	chr1	275391049	275399943	SYN4707	SYN	-
chr1	273696750	273698460	chr7	16230651	16232357	INVTR87916	INVTR	-
chr1	273708335	273709978	chr8	84158671	84160320	DUP87917	DUP	copyloss
chr1	273710123	273714112	chr10	7805186	7809181	DUP87918	DUP	copyloss
chr1	273718134	273719464	chr3	45216338	45217679	DUP87919	DUP	copyloss
chr1	273719539	273727786	chr1	36257437	36265679	DUP50619	DUP	copyloss
chr1	273729813	273731209	chr1	75667225	75668620	DUP50620	DUP	copyloss
chr1	273731295	273732366	chr3	1470994	1472072	DUP87920	DUP	copyloss
chr1	273732366	273734394	chr1	89678437	89680464	INVDP60940	INVDP	copyloss
chr1	273737762	273739452	chr7	128293325	128295012	INVDP87921	INVDP	copyloss
chr1	273737764	273739000	chr8	138269106	138270342	TRANS87922	TRANS	-
chr1	273741075	273750058	chr1	275400638	275409843	SYN4708	SYN	-
chr1	273750263	273752723	chr6	171946360	171948847	INVDP87923	INVDP	copyloss
chr1	273753589	273759120	chr1	275411271	275416781	SYN4709	SYN	-
chr1	273763394	273764419	chr8	164440151	164441174	DUP87924	DUP	copyloss
chr1	273763455	273765931	chr10	142756451	142758933	DUP87925	DUP	copyloss
chr1	273765932	273778703	chr2	49350449	49363207	DUP87926	DUP	copyloss
chr1	273765932	273778703	chr9	152969416	152982121	INVDP87927	INVDP	copyloss
chr1	273771164	273778703	chr3	227620265	227627852	DUP87928	DUP	copyloss
chr1	273778704	273783031	chr1	172599943	172604297	TRANS38093	TRANS	-
chr1	273778704	273783817	chr6	40401417	40406538	DUP87929	DUP	copygain
chr1	273786386	273787710	chr6	150624709	150626033	DUP87930	DUP	copygain
chr1	273786386	273791653	chr2	239789994	239795741	TRANS87931	TRANS	-
chr1	273787706	273792709	chr8	73201980	73206976	INVDP87932	INVDP	copygain
chr1	273792709	273793797	chr1	174897939	174899030	DUP50621	DUP	copyloss
chr1	273793529	273794611	chr4	20672307	20673389	INVDP87933	INVDP	copyloss
chr1	273800877	273804950	chr4	191843060	191847133	INVDP87934	INVDP	copyloss
chr1	273801826	273805361	chr9	10804454	10808003	DUP87935	DUP	copyloss
chr1	273806503	273809420	chr5	97333124	97336036	INVDP87936	INVDP	copyloss
chr1	273811153	273815715	chr10	121396386	121400999	INVDP87937	INVDP	copyloss
chr1	273816359	273821126	chr3	157478033	157482779	TRANS87938	TRANS	-
chr1	273820389	273824463	chr4	191843060	191847133	INVDP87939	INVDP	copyloss
chr1	273821339	273825135	chr9	10804454	10808241	DUP87940	DUP	copyloss
chr1	273827291	273851995	chr1	275484564	275506954	SYN4710	SYN	-
chr1	273851995	273853768	chr2	138485772	138487542	DUP87941	DUP	copyloss
chr1	273852295	273858809	chr10	49899575	49906084	INVDP87942	INVDP	copyloss
chr1	273858358	273859450	chr9	100618394	100619489	DUP87943	DUP	copyloss
chr1	273859448	273860511	chr1	275506948	275508000	SYN4711	SYN	-
chr1	273862841	273886239	chr1	275519429	275542812	SYN4712	SYN	-
chr1	273867758	273870077	chr10	30394474	30396793	DUP87944	DUP	copygain
chr1	273867774	273870674	chr1	194647769	194650666	INVDP60941	INVDP	copygain
chr1	273887236	273893894	chr8	41355418	41362090	INVDP87945	INVDP	copyloss
chr1	273889338	273893105	chr4	89944122	89947895	DUP87946	DUP	copygain
chr1	273893896	273897370	chr7	86710052	86713517	DUP87947	DUP	copyloss
chr1	273897377	273903241	chr7	86713744	86719582	DUP87948	DUP	copyloss
chr1	273903242	273906213	chr4	89948589	89951554	TRANS87949	TRANS	-
chr1	273906660	273916159	chr2	229377531	229386933	DUP87950	DUP	copyloss
chr1	273916158	273917759	chr4	89960470	89962075	TRANS87951	TRANS	-
chr1	273917765	273920952	chr8	41347062	41350262	INVDP87952	INVDP	copyloss
chr1	273933934	273954755	chr1	275575311	275597853	SYN4713	SYN	-
chr1	273954751	273957190	chr1	275621640	275624081	SYN4714	SYN	-
chr1	273962003	273963440	chr2	154743539	154744977	DUP87953	DUP	copygain
chr1	273962003	273965715	chr3	128382981	128386692	INVDP87954	INVDP	copygain
chr1	273962003	273965723	chr10	109059767	109063481	TRANS87955	TRANS	-
chr1	273962004	273965701	chr9	118898977	118902675	INVDP87956	INVDP	copygain
chr1	273966767	273975768	chr1	275641242	275650249	SYN4715	SYN	-
chr1	273977218	273978833	chr1	51001627	51003247	INVDP60942	INVDP	copyloss
chr1	273979535	273988176	chr9	29973401	29982045	INVDP87957	INVDP	copyloss
chr1	273980343	273991377	chr3	143564697	143575697	TRANS87958	TRANS	-
chr1	273986751	273991873	chr8	80784848	80789968	INVDP87959	INVDP	copyloss
chr1	273993681	274000784	chr3	198153436	198160536	INVDP87960	INVDP	copyloss
chr1	274003651	274004945	chr5	173760326	173761621	DUP87961	DUP	copyloss
chr1	274009251	274010652	chr2	64625098	64626491	DUP87962	DUP	copyloss
chr1	274010285	274011593	chr5	173760326	173761621	DUP87963	DUP	copyloss
chr1	274016378	274017630	chr3	203393948	203395199	DUP87964	DUP	copyloss
chr1	274017626	274025850	chr2	158425779	158434036	INVTR87965	INVTR	-
chr1	274021623	274030587	chr7	74489361	74498393	DUP87966	DUP	copyloss
chr1	274031085	274036495	chr1	134849200	134854609	INVTR44097	INVTR	-
chr1	274037350	274038641	chr1	299908512	299909800	INVDP60943	INVDP	copyloss
chr1	274037352	274038641	chr4	35068514	35069808	INVDP87967	INVDP	copygain
chr1	274043319	274063496	chr1	275657870	275678065	SYN4716	SYN	-
chr1	274048284	274053996	chr2	6291189	6296887	DUP87968	DUP	copygain
chr1	274065684	274070392	chr5	9979286	9983995	TRANS87969	TRANS	-
chr1	274070393	274077770	chr9	50624182	50631637	DUP87970	DUP	copyloss
chr1	274078457	274086132	chr1	275686929	275694561	SYN4717	SYN	-
chr1	274089039	274095252	chr10	137457252	137463484	INVDP87971	INVDP	copyloss
chr1	274093559	274096992	chr10	128192972	128196405	DUP87972	DUP	copyloss
chr1	274095628	274097972	chr7	151535558	151537890	INVDP87973	INVDP	copyloss
chr1	274109938	274115173	chr1	275699057	275704278	SYN4718	SYN	-
chr1	274165254	274174822	chr7	25911896	25921428	TRANS87974	TRANS	-
chr1	274185986	274187109	chr8	94389362	94390485	DUP87975	DUP	copyloss
chr1	274188361	274206674	chr6	174602994	174612334	DUP87976	DUP	copyloss
chr1	274188364	274206678	chr4	248715953	248725305	DUP87977	DUP	copyloss
chr1	274190237	274195169	chr3	207023645	207028568	INVDP87978	INVDP	copygain
chr1	274195169	274204162	chr4	155994175	156003159	DUP87979	DUP	copygain
chr1	274195169	274204162	chr1	14188950	14197881	INVTR44098	INVTR	-
chr1	274204162	274206662	chr3	207021148	207023649	INVDP87980	INVDP	copygain
chr1	274206675	274212558	chr2	200218076	200223960	TRANS87981	TRANS	-
chr1	274206709	274211911	chr5	23961944	23967140	DUP87982	DUP	copygain
chr1	274222835	274224474	chr1	260369024	260370655	INVDP60944	INVDP	copyloss
chr1	274223081	274225612	chr8	39435790	39438320	TRANS87983	TRANS	-
chr1	274227294	274228936	chr1	260369021	260370655	INVDP60945	INVDP	copyloss
chr1	274246254	274253323	chr6	130435330	130442407	INVDP87984	INVDP	copyloss
chr1	274254878	274259520	chr1	301404068	301408706	INVTR44099	INVTR	-
chr1	274270041	274272526	chr9	12264649	12267133	DUP87985	DUP	copyloss
chr1	274289037	274293589	chr2	41930982	41935515	INVDP87986	INVDP	copyloss
chr1	274293589	274294766	chr9	2706823	2708000	DUP87987	DUP	copyloss
chr1	274294763	274296206	chr10	58181126	58182570	DUP87988	DUP	copyloss
chr1	274298146	274301607	chr4	180932461	180935901	INVDP87989	INVDP	copyloss
chr1	274300980	274302318	chr6	168042422	168043762	TRANS87990	TRANS	-
chr1	274301492	274305649	chr9	131946746	131950902	DUP87991	DUP	copyloss
chr1	274302314	274308653	chr6	168060085	168066403	DUP87992	DUP	copyloss
chr1	274306346	274318584	chr9	3333998	3346266	DUP87993	DUP	copyloss
chr1	274316622	274320080	chr6	138778366	138781793	INVTR87994	INVTR	-
chr1	274320481	274322016	chr8	180735191	180736723	TRANS87995	TRANS	-
chr1	274322097	274327758	chr6	138752103	138757778	INVTR87996	INVTR	-
chr1	274327771	274331491	chr5	109743301	109747027	DUP87997	DUP	copyloss
chr1	274331492	274332950	chr9	129010081	129011541	INVTR87998	INVTR	-
chr1	274343946	274350731	chr5	160692979	160699718	INVDP87999	INVDP	copyloss
chr1	274346569	274349902	chr7	45086884	45090211	DUP88000	DUP	copygain
chr1	274356984	274365864	chr8	11723007	11731900	INVDP88001	INVDP	copyloss
chr1	274368129	274369739	chr3	156207632	156209241	INVDP88002	INVDP	copyloss
chr1	274369738	274373740	chr1	201852508	201856522	TRANS38094	TRANS	-
chr1	274369739	274372477	chr1	295317912	295320614	INVDP60946	INVDP	copygain
chr1	274370701	274373740	chr3	213800880	213803917	INVDP88003	INVDP	copygain
chr1	274372473	274373740	chr1	295307256	295308523	INVDP60947	INVDP	copygain
chr1	274373741	274374989	chr10	9851075	9852321	DUP88004	DUP	copygain
chr1	274373741	274374991	chr1	161549511	161550747	INVTR44100	INVTR	-
chr1	274373741	274381599	chr3	10892029	10899874	DUP88005	DUP	copygain
chr1	274374221	274382711	chr1	16168536	16177040	INVTR44101	INVTR	-
chr1	274382711	274387197	chr4	186522368	186526876	INVDP88006	INVDP	copyloss
chr1	274390710	274403883	chr1	275999545	276011957	SYN4719	SYN	-
chr1	274402521	274403561	chr3	236059135	236060176	INVDP88007	INVDP	copygain
chr1	274403905	274412147	chr1	126825344	126831612	INVTR44102	INVTR	-
chr1	274412147	274420618	chr1	276011954	276020437	SYN4720	SYN	-
chr1	274421515	274432241	chr10	49323841	49334490	INVDP88008	INVDP	copyloss
chr1	274432241	274435297	chr1	276020432	276023488	SYN4721	SYN	-
chr1	274435293	274484911	chr1	276030830	276080358	SYN4722	SYN	-
chr1	274457292	274460632	chr10	90143948	90147237	INVDP88009	INVDP	copygain
chr1	274457959	274460632	chr7	134128673	134131337	INVDP88010	INVDP	copygain
chr1	274470670	274474992	chr7	65705946	65710199	DUP88011	DUP	copygain
chr1	274477220	274482548	chr7	65701893	65707223	DUP88012	DUP	copygain
chr1	274485725	274487573	chr10	144640499	144642341	INVTR88013	INVTR	-
chr1	274492690	274494186	chr7	10416852	10418341	INVDP88014	INVDP	copyloss
chr1	274493355	274494426	chr9	101442245	101443307	INVTR88015	INVTR	-
chr1	274494643	274496500	chr2	108194767	108196621	DUP88016	DUP	copyloss
chr1	274496503	274503438	chr1	198445893	198452880	INVDP60948	INVDP	copygain
chr1	274496503	274503970	chr1	276080414	276087894	SYN4723	SYN	-
chr1	274503968	274537717	chr8	160739094	160772843	INVDP88017	INVDP	copyloss
chr1	274503970	274521444	chr1	267652582	267670056	INVTR44103	INVTR	-
chr1	274537718	274540565	chr5	167054944	167057883	INVDP88018	INVDP	copyloss
chr1	274540234	274543676	chr5	70958839	70962312	DUP88019	DUP	copyloss
chr1	274543479	274544772	chr9	97589306	97590597	INVDP88020	INVDP	copyloss
chr1	274544773	274567666	chr1	276104175	276127138	SYN4724	SYN	-
chr1	274567662	274576712	chr1	276139715	276148772	SYN4725	SYN	-
chr1	274576709	274584731	chr10	22882551	22890523	DUP88021	DUP	copygain
chr1	274576711	274584731	chr1	196364779	196372759	TRANS38095	TRANS	-
chr1	274585003	274586477	chr6	79040478	79041949	INVDP88022	INVDP	copyloss
chr1	274586484	274593063	chr1	276148770	276159822	SYN4726	SYN	-
chr1	274588007	274589244	chr6	20889230	20890463	INVDP88023	INVDP	copygain
chr1	274588007	274589244	chr8	72240933	72242165	INVDP88024	INVDP	copygain
chr1	274593058	274603605	chr1	276171167	276181723	SYN4727	SYN	-
chr1	274603605	274605902	chr1	276187468	276189765	SYN4728	SYN	-
chr1	274605897	274656634	chr1	276197200	276250205	SYN4729	SYN	-
chr1	274632728	274646695	chr5	173595733	173609077	DUP88025	DUP	copygain
chr1	274656638	274677911	chr1	276252888	276273864	SYN4730	SYN	-
chr1	274677907	274703156	chr1	276284188	276309405	SYN4731	SYN	-
chr1	274701814	274726689	chr8	148694996	148708785	INVDP88026	INVDP	copyloss
chr1	274702434	274713386	chr10	130731701	130740727	DUP88027	DUP	copyloss
chr1	274707063	274713386	chr1	39990240	39996624	INVTR44104	INVTR	-
chr1	274714162	274738498	chr1	276312012	276335880	SYN4732	SYN	-
chr1	274717143	274726689	chr2	68960825	68970393	INVDP88028	INVDP	copygain
chr1	274735194	274738498	chr10	58359788	58363075	INVDP88029	INVDP	copygain
chr1	274738497	274740094	chr1	53709228	53710825	INVTR44105	INVTR	-
chr1	274745947	274747550	chr8	85979967	85981569	INVDP88030	INVDP	copyloss
chr1	274751737	274756242	chr1	276335878	276340386	SYN4733	SYN	-
chr1	274751738	274756239	chr8	145080166	145084671	INVDP88031	INVDP	copygain
chr1	274756895	274765267	chr1	211231509	211239806	INVDP60949	INVDP	copyloss
chr1	274765267	274811913	chr1	276340381	276391123	SYN4734	SYN	-
chr1	274787611	274790851	chr6	149276739	149279969	INVDP88032	INVDP	copygain
chr1	274812111	274816233	chr4	193986155	193990262	INVTR88033	INVTR	-
chr1	274818620	275165420	chr1	276391117	276737915	SYN4735	SYN	-
chr1	274912761	274913947	chr6	163707154	163708339	DUP88034	DUP	copygain
chr1	274919905	274920940	chr6	163717122	163718139	DUP88035	DUP	copygain
chr1	274921550	274928230	chr9	142798956	142805471	INVDP88036	INVDP	copygain
chr1	274984013	274988577	chr3	21485327	21489836	DUP88037	DUP	copygain
chr1	274989203	274992511	chr1	208325967	208329257	INVDP60950	INVDP	copygain
chr1	274989840	274992882	chr1	213083868	213086886	DUP50622	DUP	copygain
chr1	275003963	275007264	chr8	19576639	19579941	INVDP88038	INVDP	copygain
chr1	275017601	275020326	chr2	109400861	109403592	DUP88039	DUP	copygain
chr1	275072395	275076515	chr1	198778612	198782725	DUP50623	DUP	copygain
chr1	275165433	275167031	chr4	189330886	189332491	DUP88040	DUP	copygain
chr1	275165437	275174287	chr1	299854437	299863179	TRANS38096	TRANS	-
chr1	275174286	275175711	chr2	98092775	98094202	DUP88041	DUP	copyloss
chr1	275175712	275185313	chr1	276737915	276747626	SYN4736	SYN	-
chr1	275186627	275189216	chr4	215234345	215236904	TRANS88042	TRANS	-
chr1	275189809	275192042	chr10	129278287	129280532	DUP88043	DUP	copyloss
chr1	275192612	275193906	chr10	85886092	85887389	INVDP88044	INVDP	copyloss
chr1	275197036	275206467	chr4	212345595	212355033	DUP88045	DUP	copyloss
chr1	275213957	275218153	chr5	198297714	198301918	DUP88046	DUP	copyloss
chr1	275215756	275219225	chr9	122616858	122620328	DUP88047	DUP	copyloss
chr1	275224539	275226542	chr9	12259193	12261191	DUP88048	DUP	copygain
chr1	275224539	275230591	chr9	31473619	31479619	DUP88049	DUP	copyloss
chr1	275239753	275242961	chr1	68084171	68087393	INVDP60951	INVDP	copyloss
chr1	275242956	275244100	chr9	156859849	156860993	INVDP88050	INVDP	copyloss
chr1	275243450	275246181	chr5	133760010	133762780	DUP88051	DUP	copyloss
chr1	275244544	275246266	chr4	85138918	85140638	INVDP88052	INVDP	copyloss
chr1	275245056	275246266	chr8	138188770	138189980	INVDP88053	INVDP	copygain
chr1	275246266	275247687	chr1	8854596	8856016	DUP50624	DUP	copyloss
chr1	275248486	275256977	chr5	62278389	62286903	DUP88054	DUP	copyloss
chr1	275262017	275265383	chr1	276825748	276829141	SYN4737	SYN	-
chr1	275270838	275274827	chr6	160169567	160173566	INVDP88055	INVDP	copyloss
chr1	275272813	275279452	chr1	191756245	191762884	TRANS38097	TRANS	-
chr1	275301279	275306613	chr5	152772317	152777649	TRANS88056	TRANS	-
chr1	275308156	275317259	chr4	239536856	239546026	DUP88057	DUP	copyloss
chr1	275311183	275317349	chr4	220102072	220108286	DUP88058	DUP	copyloss
chr1	275320011	275321278	chr3	36840191	36841456	INVDP88059	INVDP	copyloss
chr1	275321282	275324129	chr9	162367670	162370497	DUP88060	DUP	copyloss
chr1	275326267	275329638	chr1	276886152	276889525	SYN4738	SYN	-
chr1	275331366	275339009	chr5	11135485	11150458	INVTR88061	INVTR	-
chr1	275339783	275343417	chr3	51002028	51005653	DUP88062	DUP	copyloss
chr1	275343358	275348579	chr2	27275626	27280835	INVDP88063	INVDP	copyloss
chr1	275344914	275350510	chr1	276933785	276939345	SYN4739	SYN	-
chr1	275350511	275359959	chr2	161722255	161731672	DUP88064	DUP	copyloss
chr1	275352835	275359959	chr3	143452374	143459497	DUP88065	DUP	copygain
chr1	275355786	275359959	chr1	2750621	2754750	TRANS38098	TRANS	-
chr1	275359960	275403293	chr1	276939341	276982931	SYN4740	SYN	-
chr1	275368872	275370504	chr5	162264328	162265962	INVDP88066	INVDP	copygain
chr1	275393019	275394428	chr1	165497980	165499384	DUP50625	DUP	copygain
chr1	275403246	275432156	chr1	276990983	277019558	SYN4741	SYN	-
chr1	275435897	275437244	chr8	124179333	124180677	INVDP88067	INVDP	copyloss
chr1	275436186	275438628	chr6	149351669	149354117	INVTR88068	INVTR	-
chr1	275438629	275439760	chr6	168116066	168117201	INVDP88069	INVDP	copyloss
chr1	275439788	275440843	chr4	124873629	124874676	DUP88070	DUP	copyloss
chr1	275445841	275447049	chr4	49413877	49415085	INVDP88071	INVDP	copyloss
chr1	275447446	275453061	chr6	87289694	87295294	INVDP88072	INVDP	copygain
chr1	275447446	275455724	chr6	168458044	168466329	INVTR88073	INVTR	-
chr1	275455321	275457348	chr10	104681052	104683078	DUP88074	DUP	copyloss
chr1	275457036	275458081	chr10	46151450	46152495	INVDP88075	INVDP	copyloss
chr1	275461916	275463009	chr8	86719619	86720717	TRANS88076	TRANS	-
chr1	275466887	275469488	chr1	277048906	277051531	SYN4742	SYN	-
chr1	275472191	275476200	chr4	186642553	186646553	INVTR88077	INVTR	-
chr1	275474609	275483884	chr4	86256753	86265924	TRANS88078	TRANS	-
chr1	275476396	275483894	chr1	153842125	153849642	INVTR44106	INVTR	-
chr1	275486034	275490790	chr2	27221248	27226064	INVDP88079	INVDP	copyloss
chr1	275496981	275498155	chr3	179029485	179030678	DUP88080	DUP	copyloss
chr1	275500075	275502669	chr2	1905444	1908048	DUP88081	DUP	copyloss
chr1	275504627	275507771	chr1	277080284	277084060	SYN4743	SYN	-
chr1	275507771	275509865	chr3	242058970	242061060	DUP88082	DUP	copyloss
chr1	275522976	275529708	chr8	124384801	124391588	INVDP88083	INVDP	copyloss
chr1	275529709	275531033	chr1	277084056	277085381	SYN4744	SYN	-
chr1	275531350	275537817	chr10	142108350	142114818	TRANS88084	TRANS	-
chr1	275538577	275541564	chr3	240192964	240195958	DUP88085	DUP	copyloss
chr1	275544725	275545764	chr9	10853588	10854623	INVDP88086	INVDP	copyloss
chr1	275547490	275549951	chr1	277100659	277103118	SYN4745	SYN	-
chr1	275551483	275554428	chr2	231115498	231118446	DUP88087	DUP	copyloss
chr1	275556393	275557689	chr1	185428607	185429895	TRANS38099	TRANS	-
chr1	275560618	275562014	chr3	213903951	213905349	INVDP88088	INVDP	copyloss
chr1	275560756	275563250	chr2	91639726	91642272	DUP88089	DUP	copyloss
chr1	275563251	275567101	chr1	94335859	94339728	TRANS38100	TRANS	-
chr1	275564446	275567101	chr10	88798111	88800766	DUP88090	DUP	copygain
chr1	275565226	275566253	chr1	277148274	277149301	SYN4746	SYN	-
chr1	275567105	275579743	chr1	128620703	128629660	DUP50626	DUP	copyloss
chr1	275579744	275598162	chr1	277150837	277174472	SYN4747	SYN	-
chr1	275598158	275600872	chr9	99794474	99797200	INVDP88091	INVDP	copyloss
chr1	275600893	275614258	chr1	277174457	277188376	SYN4748	SYN	-
chr1	275614254	275621197	chr1	277195832	277202733	SYN4749	SYN	-
chr1	275618172	275621197	chr5	58520738	58523762	DUP88092	DUP	copygain
chr1	275621700	275625645	chr5	136918825	136922777	INVDP88093	INVDP	copyloss
chr1	275623490	275625644	chr3	41654759	41656902	INVTR88094	INVTR	-
chr1	275623560	275627601	chr3	134471467	134475529	INVDP88095	INVDP	copyloss
chr1	275623619	275625644	chr10	114936137	114938177	TRANS88096	TRANS	-
chr1	275627194	275630093	chr2	97477254	97480154	INVDP88097	INVDP	copyloss
chr1	275630089	275633035	chr2	97466457	97469403	INVTR88098	INVTR	-
chr1	275631279	275636849	chr2	97487517	97493084	INVTR88099	INVTR	-
chr1	275633074	275637380	chr7	117388864	117393174	TRANS88100	TRANS	-
chr1	275637370	275639086	chr10	40168322	40170042	DUP88101	DUP	copygain
chr1	275637370	275661583	chr1	277203107	277227261	SYN4750	SYN	-
chr1	275661579	275663138	chr1	277236237	277237796	SYN4751	SYN	-
chr1	275663134	275670548	chr1	277244641	277251997	SYN4752	SYN	-
chr1	275672293	275690659	chr1	277261284	277279744	SYN4753	SYN	-
chr1	275691023	275694172	chr1	181113342	181116458	INVTR44107	INVTR	-
chr1	275691664	275694172	chr1	208345048	208347547	INVDP60952	INVDP	copygain
chr1	275694171	275701649	chr1	193905399	193912862	INVTR44108	INVTR	-
chr1	275694172	275701649	chr3	234676332	234683808	DUP88102	DUP	copygain
chr1	275694172	275701649	chr7	118376381	118383866	INVDP88103	INVDP	copygain
chr1	275701649	275704699	chr5	170367573	170370616	INVDP88104	INVDP	copygain
chr1	275701649	275704699	chr1	278829786	278832845	TRANS38101	TRANS	-
chr1	275709534	275714837	chr1	277285531	277290880	SYN4754	SYN	-
chr1	275714836	275725844	chr8	103556444	103567454	DUP88105	DUP	copyloss
chr1	275725834	275796058	chr1	277306962	277377106	SYN4755	SYN	-
chr1	275765657	275767023	chr1	183506697	183508064	INVDP60953	INVDP	copygain
chr1	275781970	275786910	chr2	21341808	21346740	DUP88106	DUP	copygain
chr1	275781970	275789163	chr1	214783041	214790258	DUP50627	DUP	copygain
chr1	275796161	275815269	chr1	277379454	277398583	DUP50628	DUP	copygain
chr1	275796161	275856630	chr1	277389667	277450331	SYN4756	SYN	-
chr1	275801226	275811470	chr4	150180216	150190418	INVDP88107	INVDP	copygain
chr1	275802151	275811470	chr4	12550302	12559649	INVDP88108	INVDP	copygain
chr1	275889616	275895936	chr1	277534115	277540392	SYN4757	SYN	-
chr1	275897977	275900820	chr6	103899621	103902470	INVDP88109	INVDP	copyloss
chr1	275900816	275909821	chr1	62510976	62519985	INVDP60954	INVDP	copyloss
chr1	275910795	275914554	chr6	95721562	95725303	INVTR88110	INVTR	-
chr1	275915548	275919511	chr1	277545192	277549136	SYN4758	SYN	-
chr1	275928443	275941925	chr1	277563744	277577146	SYN4759	SYN	-
chr1	275942448	275947431	chr7	126808278	126813223	DUP88111	DUP	copyloss
chr1	275951860	275959473	chr1	277581887	277589900	SYN4760	SYN	-
chr1	275959469	275965191	chr1	277597296	277602924	SYN4761	SYN	-
chr1	275965186	275969875	chr1	277611801	277616490	SYN4762	SYN	-
chr1	275971734	275973360	chr4	40356875	40358503	TRANS88112	TRANS	-
chr1	275976676	275977759	chr5	161290592	161291675	INVDP88113	INVDP	copyloss
chr1	275982402	275985274	chr6	104519248	104522131	DUP88114	DUP	copyloss
chr1	275985579	275990523	chr6	141608980	141613945	INVDP88115	INVDP	copyloss
chr1	275988042	275993996	chr7	153695942	153701896	INVDP88116	INVDP	copyloss
chr1	275994054	276000761	chr8	88887225	88893926	INVDP88117	INVDP	copyloss
chr1	275994572	276001921	chr3	100672316	100679661	INVTR88118	INVTR	-
chr1	276001719	276002970	chr1	91598664	91599895	INVTR44109	INVTR	-
chr1	276003888	276006888	chr4	184160356	184163415	INVDP88119	INVDP	copyloss
chr1	276015382	276017132	chr8	162843965	162845714	INVDP88120	INVDP	copyloss
chr1	276016103	276017773	chr3	208507394	208509071	INVDP88121	INVDP	copyloss
chr1	276017746	276018824	chr5	206388683	206389763	INVDP88122	INVDP	copyloss
chr1	276023371	276026329	chr1	184358959	184361929	INVDP60955	INVDP	copyloss
chr1	276024380	276026329	chr1	178429281	178431238	INVTR44110	INVTR	-
chr1	276028086	276036420	chr5	53628852	53637186	DUP88123	DUP	copyloss
chr1	276036421	276043349	chr8	31885087	31892018	DUP88124	DUP	copyloss
chr1	276051859	276055081	chr1	277738814	277741983	SYN4763	SYN	-
chr1	276055945	276058633	chr9	116974539	116977213	INVDP88125	INVDP	copyloss
chr1	276058632	276063903	chr1	67172098	67177366	INVTR44111	INVTR	-
chr1	276067755	276177081	chr1	277745527	277854552	SYN4764	SYN	-
chr1	276129876	276131861	chr7	174958310	174960299	INVDP88126	INVDP	copygain
chr1	276131862	276135758	chr7	134522796	134526667	INVDP88127	INVDP	copygain
chr1	276164699	276174137	chr1	259141104	259150414	DUP50629	DUP	copygain
chr1	276164699	276174137	chr3	153798327	153807705	DUP88128	DUP	copygain
chr1	276177078	276322572	chr1	277856095	278001557	SYN4765	SYN	-
chr1	276200857	276202474	chr7	110742816	110744432	DUP88129	DUP	copygain
chr1	276200857	276207948	chr9	11138269	11145364	INVDP88130	INVDP	copygain
chr1	276200877	276202463	chr3	231559759	231561357	INVDP88131	INVDP	copygain
chr1	276212369	276214919	chr4	206049363	206051912	INVDP88132	INVDP	copygain
chr1	276238347	276259040	chr10	30428711	30440030	DUP88133	DUP	copygain
chr1	276311184	276320602	chr5	79554835	79564185	INVDP88134	INVDP	copygain
chr1	276322573	276324071	chr1	100346903	100348407	TRANS38102	TRANS	-
chr1	276322573	276324084	chr7	45181715	45183227	DUP88135	DUP	copygain
chr1	276324793	276326533	chr4	83439998	83441732	DUP88136	DUP	copyloss
chr1	276326519	276329316	chr4	188425289	188428084	INVTR88137	INVTR	-
chr1	276330066	276331423	chr4	83439998	83441351	DUP88138	DUP	copyloss
chr1	276331423	276502756	chr1	278001552	278172545	SYN4766	SYN	-
chr1	276340234	276342962	chr2	221929307	221932010	INVDP88139	INVDP	copygain
chr1	276350259	276354400	chr9	25421615	25425741	INVDP88140	INVDP	copygain
chr1	276350259	276354400	chr9	25492470	25496621	INVDP88141	INVDP	copygain
chr1	276386524	276391965	chr5	151103335	151108798	DUP88142	DUP	copygain
chr1	276429348	276434056	chr2	72974383	72979092	DUP88143	DUP	copygain
chr1	276429350	276434056	chr2	72982340	72987063	DUP88144	DUP	copygain
chr1	276441424	276447906	chr1	46231995	46238472	DUP50630	DUP	copygain
chr1	276448647	276459477	chr4	86031972	86042716	INVDP88145	INVDP	copygain
chr1	276502757	276504003	chr4	31643270	31644512	INVDP88146	INVDP	copyloss
chr1	276504004	276506653	chr8	38773943	38776595	INVDP88147	INVDP	copygain
chr1	276504004	276509815	chr10	109526613	109532430	INVDP88148	INVDP	copyloss
chr1	276515097	276620125	chr1	278177392	278281928	SYN4767	SYN	-
chr1	276613191	276620124	chr2	48100797	48107729	DUP88149	DUP	copygain
chr1	276616318	276620121	chr1	56482176	56485985	DUP50631	DUP	copygain
chr1	276620126	276621383	chr3	185970486	185971740	INVDP88150	INVDP	copyloss
chr1	276621179	276628524	chr3	60783884	60791206	DUP88151	DUP	copyloss
chr1	276629089	276674640	chr1	278281924	278327799	SYN4768	SYN	-
chr1	276644706	276649474	chr9	142503658	142508441	DUP88152	DUP	copygain
chr1	276675524	276684826	chr9	33962999	33972269	INVDP88153	INVDP	copyloss
chr1	276684827	276696904	chr1	278342323	278348045	SYN4769	SYN	-
chr1	276696822	276701449	chr4	41149755	41154426	TRANS88154	TRANS	-
chr1	276704081	276713023	chr2	239357346	239366202	DUP88155	DUP	copyloss
chr1	276704081	276713023	chr8	170368511	170377360	INVDP88156	INVDP	copygain
chr1	276713354	276716089	chr1	221937011	221939786	DUP50632	DUP	copyloss
chr1	276716085	276720222	chr1	278359319	278363508	SYN4770	SYN	-
chr1	276719019	276721673	chr2	3300646	3303302	INVDP88157	INVDP	copygain
chr1	276720217	276734244	chr1	278372849	278395811	SYN4771	SYN	-
chr1	276734151	276736586	chr2	196844726	196847173	INVTR88158	INVTR	-
chr1	276734219	276736485	chr7	171762964	171765245	INVDP88159	INVDP	copygain
chr1	276736530	276737685	chr7	56099231	56100352	DUP88160	DUP	copyloss
chr1	276737872	276762012	chr1	278395976	278426332	SYN4772	SYN	-
chr1	276762013	276766438	chr4	216973852	216978226	DUP88161	DUP	copygain
chr1	276762013	276766637	chr1	147875964	147880539	INVTR44112	INVTR	-
chr1	276762724	276773991	chr8	41756563	41767738	DUP88162	DUP	copyloss
chr1	276766845	276768658	chr4	209983858	209985649	DUP88163	DUP	copyloss
chr1	276769605	276774920	chr1	5520896	5526201	TRANS38103	TRANS	-
chr1	276775712	276779048	chr1	278441273	278444611	SYN4773	SYN	-
chr1	276781297	276785692	chr6	162109341	162113717	DUP88164	DUP	copyloss
chr1	276786723	276790339	chr9	82112557	82116132	INVDP88165	INVDP	copyloss
chr1	276789131	276794722	chr2	123251872	123257462	DUP88166	DUP	copyloss
chr1	276794722	276796337	chr5	33120134	33121751	TRANS88167	TRANS	-
chr1	276797985	276932972	chr1	278450180	278585127	SYN4774	SYN	-
chr1	276905685	276906922	chr6	154931788	154933011	DUP88168	DUP	copygain
chr1	276906574	276913877	chr8	102773943	102781242	INVDP88169	INVDP	copygain
chr1	276921652	276923806	chr1	95568232	95570395	DUP50633	DUP	copygain
chr1	276932967	276990598	chr1	278592535	278650207	SYN4775	SYN	-
chr1	276950865	276952734	chr8	23676614	23678485	DUP88170	DUP	copygain
chr1	276961627	276962862	chr3	234252848	234254086	DUP88171	DUP	copygain
chr1	276961640	276962862	chr9	105541714	105542937	INVDP88172	INVDP	copygain
chr1	276977237	276979547	chr5	145426062	145428367	DUP88173	DUP	copygain
chr1	276991504	277001012	chr3	7371509	7381027	INVDP88174	INVDP	copyloss
chr1	276992000	276993172	chr4	200386728	200387904	DUP88175	DUP	copygain
chr1	277001014	277004107	chr5	184403813	184406919	INVDP88176	INVDP	copyloss
chr1	277004108	277013050	chr5	64010289	64019193	DUP88177	DUP	copyloss
chr1	277013047	277016677	chr8	141639623	141643265	INVDP88178	INVDP	copygain
chr1	277013047	277016677	chr1	9728380	9732026	TRANS38104	TRANS	-
chr1	277018028	277020973	chr2	167430758	167433706	INVDP88179	INVDP	copyloss
chr1	277022890	277027053	chr1	278677037	278681215	SYN4776	SYN	-
chr1	277028995	277036959	chr3	179946278	179954228	DUP88180	DUP	copyloss
chr1	277038844	277041588	chr9	193466	196199	INVDP88181	INVDP	copyloss
chr1	277041588	277043386	chr3	67053866	67055660	INVDP88182	INVDP	copyloss
chr1	277044761	277052529	chr4	64387692	64395452	INVDP88183	INVDP	copyloss
chr1	277051107	277052918	chr5	28148621	28150426	INVDP88184	INVDP	copyloss
chr1	277054354	277055661	chr2	155247445	155248740	INVDP88185	INVDP	copyloss
chr1	277061871	277068587	chr1	285624096	285630786	TRANS38105	TRANS	-
chr1	277063420	277068584	chr1	2745473	2750620	INVDP60956	INVDP	copygain
chr1	277069164	277072323	chr9	56043388	56046545	INVDP88186	INVDP	copyloss
chr1	277069774	277076054	chr2	73674399	73680686	DUP88187	DUP	copyloss
chr1	277072452	277076707	chr7	43008747	43013082	INVDP88188	INVDP	copyloss
chr1	277097900	277099713	chr9	120937110	120938918	INVTR88189	INVTR	-
chr1	277104463	277105625	chr2	146800993	146802156	DUP88190	DUP	copyloss
chr1	277108106	277111939	chr7	170977192	170981040	DUP88191	DUP	copyloss
chr1	277118617	277123147	chr1	278769216	278773699	SYN4777	SYN	-
chr1	277128004	277136018	chr1	278795810	278803795	SYN4778	SYN	-
chr1	277141914	277142935	chr3	182552012	182553027	INVDP88192	INVDP	copyloss
chr1	277143621	277150377	chr2	210651715	210658480	INVDP88193	INVDP	copyloss
chr1	277144155	277152607	chr5	201180968	201189430	INVDP88194	INVDP	copyloss
chr1	277152867	277154320	chr4	33271325	33272775	DUP88195	DUP	copyloss
chr1	277154321	277163288	chr6	36919859	36928689	TRANS88196	TRANS	-
chr1	277163289	277166626	chr8	13675983	13679308	INVDP88197	INVDP	copyloss
chr1	277166548	277169322	chr1	153552282	153555053	TRANS38106	TRANS	-
chr1	277179093	277180280	chr9	73328679	73329867	INVDP88198	INVDP	copyloss
chr1	277180281	277181599	chr1	76864285	76865596	INVDP60957	INVDP	copyloss
chr1	277181412	277183510	chr5	7103979	7106072	DUP88199	DUP	copyloss
chr1	277182913	277185044	chr8	178419243	178421376	INVDP88200	INVDP	copyloss
chr1	277183950	277189788	chr8	135277868	135283703	INVDP88201	INVDP	copyloss
chr1	277205536	277209583	chr4	7782463	7786492	INVDP88202	INVDP	copyloss
chr1	277206202	277209583	chr6	159945489	159948899	INVDP88203	INVDP	copyloss
chr1	277209584	277210708	chr5	222483037	222484168	DUP88204	DUP	copyloss
chr1	277209861	277211631	chr8	75859078	75860851	DUP88205	DUP	copyloss
chr1	277213395	277334842	chr1	278841997	278947204	SYN4779	SYN	-
chr1	277248221	277252463	chr7	111751256	111755504	DUP88206	DUP	copygain
chr1	277252464	277261922	chr4	170547480	170556927	DUP88207	DUP	copygain
chr1	277284949	277287006	chr8	116602182	116604258	INVDP88208	INVDP	copygain
chr1	277296057	277309062	chr6	67292266	67305284	DUP88209	DUP	copygain
chr1	277315345	277324150	chr3	153117198	153126016	DUP88210	DUP	copygain
chr1	277315345	277324825	chr5	10792229	10801699	DUP88211	DUP	copygain
chr1	277324822	277327554	chr8	41255641	41258371	INVDP88212	INVDP	copygain
chr1	277327574	277334842	chr4	13280452	13287784	DUP88213	DUP	copygain
chr1	277329081	277331054	chr1	161575799	161577780	INVDP60958	INVDP	copygain
chr1	277334843	277338467	chr1	282425158	282428782	INVDP60959	INVDP	copyloss
chr1	277338470	277380516	chr1	278951117	278991807	SYN4780	SYN	-
chr1	277380517	277385736	chr4	107260110	107265338	INVDP88214	INVDP	copyloss
chr1	277381406	277383757	chr1	227565079	227567416	INVTR44113	INVTR	-
chr1	277382535	277387663	chr9	151499309	151504469	INVDP88215	INVDP	copyloss
chr1	277387416	277389035	chr1	254486666	254488274	TRANS38107	TRANS	-
chr1	277389405	277417865	chr1	278991803	279020439	SYN4781	SYN	-
chr1	277417869	277427003	chr1	279023685	279036425	SYN4782	SYN	-
chr1	277419278	277422023	chr6	73295077	73297833	INVDP88216	INVDP	copygain
chr1	277427923	277430195	chr1	238094180	238096447	DUP50634	DUP	copyloss
chr1	277428079	277437033	chr10	49597213	49606133	DUP88217	DUP	copyloss
chr1	277436477	277439673	chr1	150558774	150561941	TRANS38108	TRANS	-
chr1	277439674	277450380	chr1	279036421	279047126	SYN4783	SYN	-
chr1	277443329	277450380	chr1	279059755	279066803	DUP50635	DUP	copygain
chr1	277450365	277460479	chr1	279049636	279059758	DUP50636	DUP	copygain
chr1	277450365	277483378	chr1	279069318	279102349	SYN4784	SYN	-
chr1	277483454	277509087	chr1	279125423	279159829	SYN4785	SYN	-
chr1	277509088	277510328	chr1	267208962	267210205	DUP50637	DUP	copyloss
chr1	277510329	277540625	chr1	279159825	279190125	SYN4786	SYN	-
chr1	277532208	277536795	chr2	53750963	53755548	DUP88218	DUP	copygain
chr1	277540625	277542287	chr4	5776054	5777717	DUP88219	DUP	copyloss
chr1	277542287	277550387	chr1	279190116	279198105	SYN4787	SYN	-
chr1	277550388	277557814	chr6	147274678	147282160	INVDP88220	INVDP	copyloss
chr1	277557815	277587671	chr1	279198106	279227872	SYN4788	SYN	-
chr1	277562601	277570064	chr2	88049332	88056736	DUP88221	DUP	copygain
chr1	277562602	277570063	chr1	52888599	52896052	DUP50638	DUP	copygain
chr1	277570066	277576265	chr5	185002781	185008994	INVDP88222	INVDP	copygain
chr1	277579957	277582563	chr1	236014498	236017130	INVDP60960	INVDP	copygain
chr1	277579961	277588174	chr6	103923430	103931631	TRANS88223	TRANS	-
chr1	277580602	277588174	chr4	245591443	245598989	INVDP88224	INVDP	copygain
chr1	277587667	277604112	chr1	279236764	279253713	SYN4789	SYN	-
chr1	277612471	277615323	chr1	73791945	73794784	INVDP60961	INVDP	copyloss
chr1	277613809	277618103	chr9	137086351	137090657	INVDP88225	INVDP	copyloss
chr1	277618098	277621878	chr1	73791944	73795717	INVDP60962	INVDP	copyloss
chr1	277636617	277660409	chr1	279328845	279351027	SYN4790	SYN	-
chr1	277708475	277710812	chr4	66586256	66588598	INVDP88226	INVDP	copyloss
chr1	277710841	277713641	chr4	225182351	225185164	DUP88227	DUP	copyloss
chr1	277713641	277715921	chr1	206201269	206203556	INVDP60963	INVDP	copyloss
chr1	277715313	277720162	chr2	190457981	190462834	INVDP88228	INVDP	copyloss
chr1	277721843	277724176	chr1	14774181	14776514	DUP50639	DUP	copyloss
chr1	277724171	277726502	chr2	14277748	14280045	INVDP88229	INVDP	copyloss
chr1	277726512	277730350	chr1	279386306	279390148	SYN4791	SYN	-
chr1	277730432	277741985	chr6	36446190	36457613	DUP88230	DUP	copyloss
chr1	277759769	277773188	chr1	233922745	233936178	INVDP60964	INVDP	copyloss
chr1	277759773	277763321	chr10	55416484	55420056	DUP88231	DUP	copygain
chr1	277793709	277798908	chr7	15732411	15737659	INVTR88232	INVTR	-
chr1	277798900	277799950	chr8	51482854	51483911	DUP88233	DUP	copyloss
chr1	277818077	277823165	chr4	174340379	174345469	DUP88234	DUP	copyloss
chr1	277831265	277833180	chr10	79169922	79171849	INVDP88235	INVDP	copyloss
chr1	277831404	277839861	chr8	143275257	143283689	INVDP88236	INVDP	copyloss
chr1	277848390	277859545	chr9	144448253	144459322	DUP88237	DUP	copygain
chr1	277848391	277861141	chr7	168110124	168122858	TRANS88238	TRANS	-
chr1	277853464	277861141	chr1	105178196	105185823	INVDP60965	INVDP	copyloss
chr1	277859682	277860854	chr4	185255377	185256539	DUP88239	DUP	copygain
chr1	277861952	277863297	chr9	25790216	25791560	TRANS88240	TRANS	-
chr1	277867798	277876416	chr5	207065526	207074080	DUP88241	DUP	copyloss
chr1	277873712	277876422	chr1	236057555	236060252	DUP50640	DUP	copyloss
chr1	277881858	277893409	chr1	279653894	279665230	INV37019	INV	-
chr1	277898739	277901293	chr10	63685277	63687841	DUP88242	DUP	copyloss
chr1	277901294	277907882	chr4	195344090	195350636	INVTR88243	INVTR	-
chr1	277907477	277910189	chr6	152258345	152261068	INVDP88244	INVDP	copyloss
chr1	277910189	277911755	chr7	27287040	27288605	DUP88245	DUP	copyloss
chr1	277912621	277914894	chr2	62208506	62210781	INVDP88246	INVDP	copyloss
chr1	277912768	277921906	chr2	46424388	46433458	INVDP88247	INVDP	copyloss
chr1	277913217	277916453	chr2	52456703	52459936	INVDP88248	INVDP	copyloss
chr1	277921994	277924436	chr5	197694974	197697412	INVDP88249	INVDP	copygain
chr1	277922288	277924436	chr1	68265857	68268018	INVDP60966	INVDP	copyloss
chr1	277922290	277924437	chr8	11573341	11575491	DUP88250	DUP	copygain
chr1	277922292	277924438	chr1	197077045	197079185	DUP50641	DUP	copygain
chr1	277923018	277924436	chr6	37191605	37193006	DUP88251	DUP	copygain
chr1	277924440	277927480	chr2	56827192	56830233	INVDP88252	INVDP	copyloss
chr1	277927322	277929933	chr5	63314415	63317023	DUP88253	DUP	copyloss
chr1	277948541	277954492	chr5	128084317	128090212	INVDP88254	INVDP	copyloss
chr1	277954490	277961130	chr10	29128271	29134913	INVDP88255	INVDP	copyloss
chr1	277989287	277991937	chr1	178550046	178552692	INVTR44114	INVTR	-
chr1	277993306	278002252	chr6	143867686	143876639	INVTR88256	INVTR	-
chr1	277995024	278002254	chr1	293064448	293071693	TRANS38109	TRANS	-
chr1	278036871	278040981	chr7	109469920	109474029	DUP88257	DUP	copyloss
chr1	278041070	278049796	chr1	15206827	15215559	DUP50642	DUP	copyloss
chr1	278047266	278050199	chr5	224016998	224019949	DUP88258	DUP	copygain
chr1	278060799	278062726	chr4	192651762	192653688	INVDP88259	INVDP	copyloss
chr1	278069892	278071995	chr4	7804479	7806563	INVTR88260	INVTR	-
chr1	278072191	278075312	chr8	39336725	39339844	INVDP88261	INVDP	copyloss
chr1	278076467	278078784	chr3	219782862	219785178	INVDP88262	INVDP	copyloss
chr1	278077787	278079155	chr6	9843934	9845301	DUP88263	DUP	copyloss
chr1	278086156	278088536	chr1	4217238	4219623	DUP50643	DUP	copyloss
chr1	278098664	278100310	chr1	279758715	279760343	SYN4792	SYN	-
chr1	278101576	278103965	chr1	67459682	67462055	TRANS38110	TRANS	-
chr1	278105592	278111928	chr1	279764507	279770764	SYN4793	SYN	-
chr1	278114034	278123499	chr5	102668820	102678206	DUP88264	DUP	copyloss
chr1	278124069	278130599	chr8	47738021	47744552	DUP88265	DUP	copyloss
chr1	278128529	278131421	chr9	34375112	34378006	INVTR88266	INVTR	-
chr1	278131418	278132738	chr2	143836425	143837746	INVDP88267	INVDP	copyloss
chr1	278132219	278133555	chr6	137999203	138000533	INVDP88268	INVDP	copyloss
chr1	278134994	278146540	chr1	279780722	279792590	SYN4794	SYN	-
chr1	278149302	278185954	chr1	279818194	279854716	SYN4795	SYN	-
chr1	278150742	278159554	chr10	83038453	83047285	DUP88269	DUP	copygain
chr1	278155776	278159554	chr2	239121574	239125312	DUP88270	DUP	copygain
chr1	278187359	278193320	chr7	18412785	18418759	DUP88271	DUP	copyloss
chr1	278188134	278190822	chr3	5559037	5561716	DUP88272	DUP	copyloss
chr1	278188529	278194143	chr8	172109211	172114853	DUP88273	DUP	copyloss
chr1	278196281	278201590	chr1	298354631	298359925	DUP50644	DUP	copyloss
chr1	278196282	278208061	chr7	15239778	15251539	INVDP88274	INVDP	copyloss
chr1	278214691	278217151	chr4	210475269	210477729	INVDP88275	INVDP	copyloss
chr1	278215484	278217379	chr5	190878161	190880053	INVDP88276	INVDP	copyloss
chr1	278218035	278222450	chr1	24250071	24254505	INVTR44115	INVTR	-
chr1	278218035	278224547	chr3	102312959	102319447	TRANS88277	TRANS	-
chr1	278226377	278227417	chr1	7663393	7664422	INVTR44116	INVTR	-
chr1	278226378	278227419	chr2	104705087	104706128	DUP88278	DUP	copygain
chr1	278227420	278236283	chr5	223453801	223462559	DUP88279	DUP	copyloss
chr1	278239817	278241213	chr10	41631706	41633099	DUP88280	DUP	copyloss
chr1	278241214	278243030	chr1	213013928	213015743	TRANS38111	TRANS	-
chr1	278245233	278247201	chr5	56983106	56985074	INVDP88281	INVDP	copyloss
chr1	278246121	278251936	chr7	26832555	26838454	INVDP88282	INVDP	copyloss
chr1	278259731	278261593	chr10	86836115	86837975	DUP88283	DUP	copyloss
chr1	278271248	278284012	chr1	226752290	226764986	INVTR44117	INVTR	-
chr1	278287458	278302901	chr1	279882493	279898555	SYN4796	SYN	-
chr1	278301484	278302810	chr5	224790623	224791949	DUP88284	DUP	copygain
chr1	278302902	278305631	chr1	59728676	59731375	INVDP60967	INVDP	copyloss
chr1	278303726	278308338	chr7	32233037	32237657	INVDP88285	INVDP	copyloss
chr1	278308331	278311128	chr2	31955424	31958258	TRANS88286	TRANS	-
chr1	278308331	278313366	chr5	46527148	46532117	DUP88287	DUP	copyloss
chr1	278310621	278313365	chr7	147137779	147140502	DUP88288	DUP	copygain
chr1	278313366	278321474	chr4	226911915	226920022	INVDP88289	INVDP	copygain
chr1	278313366	278355311	chr1	279898551	279940425	SYN4797	SYN	-
chr1	278345456	278348174	chr7	149006955	149009669	DUP88290	DUP	copygain
chr1	278355305	278362609	chr1	279951975	279959229	SYN4798	SYN	-
chr1	278362605	278372143	chr1	292194167	292203685	INVTR44118	INVTR	-
chr1	278372144	278513154	chr1	279959220	280100297	SYN4799	SYN	-
chr1	278391711	278394332	chr3	237037284	237039902	DUP88291	DUP	copygain
chr1	278527075	278539263	chr1	280152705	280166195	SYN4800	SYN	-
chr1	278539262	278547283	chr1	15627526	15635576	INVTR44119	INVTR	-
chr1	278539267	278547286	chr9	135153531	135161531	DUP88292	DUP	copygain
chr1	278539638	278548054	chr5	218100504	218108883	DUP88293	DUP	copygain
chr1	278539657	278545398	chr1	238727988	238733732	INVDP60968	INVDP	copygain
chr1	278539676	278547115	chr1	18330792	18338250	DUP50645	DUP	copygain
chr1	278548049	278620646	chr1	280166191	280238732	SYN4801	SYN	-
chr1	278566588	278572773	chr1	304698738	304704945	DUP50646	DUP	copygain
chr1	278581092	278583392	chr9	19078977	19081280	DUP88294	DUP	copygain
chr1	278587205	278590088	chr2	128409371	128412257	INVDP88295	INVDP	copygain
chr1	278620647	278622372	chr2	151863627	151865364	INVTR88296	INVTR	-
chr1	278621126	278625570	chr4	223929370	223933759	INVDP88297	INVDP	copyloss
chr1	278623582	278625894	chr7	13035314	13037629	DUP88298	DUP	copyloss
chr1	278629072	278631346	chr10	122588533	122590806	DUP88299	DUP	copyloss
chr1	278629776	278632651	chr4	136106307	136109183	DUP88300	DUP	copyloss
chr1	278635299	278636401	chr1	280240668	280241771	SYN4802	SYN	-
chr1	278637314	278668469	chr1	280241773	280257628	INV37020	INV	-
chr1	278645301	278649117	chr2	245949468	245953316	DUP88301	DUP	copygain
chr1	278649808	278657204	chr6	162575547	162582937	DUP88302	DUP	copygain
chr1	278668471	278689222	chr1	280265491	280285653	SYN4803	SYN	-
chr1	278690019	278691539	chr1	40824903	40826425	INVTR44120	INVTR	-
chr1	278691540	278698604	chr5	113543118	113550171	DUP88303	DUP	copyloss
chr1	278698605	278700346	chr5	72271983	72273725	INVTR88304	INVTR	-
chr1	278700342	278703751	chr5	72259128	72262535	INVTR88305	INVTR	-
chr1	278704515	279000883	chr1	280286845	280582988	SYN4804	SYN	-
chr1	278722211	278723474	chr5	57562587	57563850	INVDP88306	INVDP	copygain
chr1	278779544	278791896	chr6	68201019	68213382	DUP88307	DUP	copygain
chr1	278790889	278791897	chr4	82055438	82056447	DUP88308	DUP	copygain
chr1	278805886	278807669	chr2	183562334	183564118	INVDP88309	INVDP	copygain
chr1	278805886	278809310	chr5	16773517	16776903	INVDP88310	INVDP	copygain
chr1	278806443	278809428	chr2	40649293	40652278	INVDP88311	INVDP	copygain
chr1	278809486	278812875	chr2	2940226	2943584	DUP88312	DUP	copygain
chr1	278875894	278885181	chr8	163376763	163385822	INVDP88313	INVDP	copygain
chr1	278882499	278886312	chr8	163372230	163379446	INVDP88314	INVDP	copygain
chr1	278885180	278886317	chr1	34992250	34993387	INVDP60969	INVDP	copygain
chr1	278979332	278988731	chr4	232521570	232530986	INVDP88315	INVDP	copygain
chr1	279000878	279045429	chr1	280592508	280637077	SYN4805	SYN	-
chr1	279044112	279065296	chr7	175566243	175592437	TRANS88316	TRANS	-
chr1	279044117	279045429	chr1	116635899	116637218	DUP50647	DUP	copygain
chr1	279052370	279118702	chr1	280637072	280703042	SYN4806	SYN	-
chr1	279110024	279120779	chr1	85602470	85613263	TRANS38112	TRANS	-
chr1	279110957	279112043	chr5	226931667	226932751	INVDP88317	INVDP	copygain
chr1	279116232	279120782	chr1	267572141	267576711	DUP50648	DUP	copygain
chr1	279131538	279149210	chr8	4438260	4455932	INVDP88318	INVDP	copyloss
chr1	279149211	279232977	chr1	280752352	280835582	SYN4807	SYN	-
chr1	279154346	279155434	chr1	73157603	73158694	DUP50649	DUP	copygain
chr1	279197882	279199753	chr4	202057217	202059090	DUP88319	DUP	copygain
chr1	279197882	279199765	chr2	6471923	6473811	DUP88320	DUP	copygain
chr1	279197882	279199765	chr5	197402216	197404104	DUP88321	DUP	copygain
chr1	279197882	279199765	chr7	167876690	167878560	INVDP88322	INVDP	copygain
chr1	279197882	279199765	chr8	71733337	71735229	INVDP88323	INVDP	copygain
chr1	279210359	279211447	chr1	199805290	199806378	INVDP60970	INVDP	copygain
chr1	279226840	279231357	chr9	113808473	113812934	DUP88324	DUP	copygain
chr1	279233448	279234484	chr7	168739008	168740044	DUP88326	DUP	copygain
chr1	279233448	279234484	chr7	106471536	106472572	INVDP88325	INVDP	copygain
chr1	279233448	279234484	chr8	112420394	112421428	INVDP88327	INVDP	copygain
chr1	279233448	279236105	chr1	280832923	280835582	DUP50650	DUP	copyloss
chr1	279236578	279239235	chr1	280832923	280835582	DUP50651	DUP	copyloss
chr1	279239231	279250583	chr1	280842984	280854235	SYN4808	SYN	-
chr1	279250582	279263223	chr7	133594400	133607030	INVDP88328	INVDP	copyloss
chr1	279263224	279269794	chr1	280854229	280860802	SYN4809	SYN	-
chr1	279264408	279269794	chr2	162565004	162569709	DUP88329	DUP	copygain
chr1	279268658	279269794	chr7	172951956	172953092	DUP88330	DUP	copygain
chr1	279269794	279271912	chr1	279543508	279545626	INVDP60971	INVDP	copyloss
chr1	279271913	279292797	chr1	280862874	280883630	SYN4810	SYN	-
chr1	279293684	279303178	chr1	12483169	12492678	INVTR44121	INVTR	-
chr1	279303508	279307947	chr7	8615746	8620179	DUP88331	DUP	copyloss
chr1	279307947	279310277	chr4	66586261	66588598	DUP88332	DUP	copyloss
chr1	279308489	279317436	chr4	173335468	173344400	DUP88333	DUP	copyloss
chr1	279317438	279322484	chr8	60563517	60568559	INVDP88334	INVDP	copyloss
chr1	279322584	279332113	chr7	74385253	74394718	INVDP88335	INVDP	copyloss
chr1	279335528	279340611	chr1	280886930	280892009	SYN4811	SYN	-
chr1	279339918	279343414	chr4	169277896	169281366	DUP88336	DUP	copygain
chr1	279340607	279373279	chr1	280901449	280934025	SYN4812	SYN	-
chr1	279358298	279362266	chr6	120438606	120442583	DUP88337	DUP	copygain
chr1	279358302	279365950	chr6	9853326	9860999	DUP88338	DUP	copygain
chr1	279359293	279362755	chr7	14441183	14444598	DUP88339	DUP	copygain
chr1	279376107	279377744	chr4	248786498	248788139	DUP88340	DUP	copyloss
chr1	279380824	279501174	chr1	280950017	281056661	SYN4813	SYN	-
chr1	279403848	279405230	chr5	207550842	207552224	DUP88341	DUP	copygain
chr1	279419449	279422900	chr9	3930809	3934270	DUP88342	DUP	copygain
chr1	279423305	279424860	chr9	143522650	143524204	DUP88343	DUP	copygain
chr1	279424845	279428721	chr9	3925641	3929524	DUP88344	DUP	copygain
chr1	279501200	279502360	chr5	31846013	31847146	INVDP88345	INVDP	copyloss
chr1	279502538	279590350	chr1	281056668	281144570	SYN4814	SYN	-
chr1	279590356	279593823	chr1	281149289	281152775	SYN4815	SYN	-
chr1	279594071	279595607	chr4	244812879	244814397	INVDP88346	INVDP	copyloss
chr1	279601461	279605540	chr1	281163040	281167127	SYN4816	SYN	-
chr1	279608450	279609637	chr8	996625	997813	DUP88347	DUP	copyloss
chr1	279624387	279632851	chr7	154555191	154563623	INVDP88348	INVDP	copyloss
chr1	279624388	279632793	chr8	38753794	38762206	DUP88349	DUP	copyloss
chr1	279624388	279632801	chr5	170409339	170417695	DUP88350	DUP	copyloss
chr1	279624388	279632862	chr4	206823293	206831677	DUP88351	DUP	copyloss
chr1	279624388	279632869	chr6	21479367	21487786	INVDP88352	INVDP	copyloss
chr1	279624390	279633217	chr6	24939015	24947857	INVDP88353	INVDP	copyloss
chr1	279626183	279632793	chr6	110125010	110131621	INVDP88354	INVDP	copyloss
chr1	279627114	279632755	chr3	148871266	148876872	DUP88355	DUP	copyloss
chr1	279637548	279641337	chr3	230177135	230180925	INVDP88356	INVDP	copyloss
chr1	279647815	279649886	chr8	101188747	101190815	INVDP88357	INVDP	copyloss
chr1	279648764	279652746	chr6	178482098	178486081	INVDP88358	INVDP	copyloss
chr1	279658738	279660070	chr6	40206225	40207554	DUP88359	DUP	copyloss
chr1	279662272	279671804	chr6	101362737	101372322	DUP88360	DUP	copyloss
chr1	279662761	279674965	chr3	220502292	220514683	DUP88361	DUP	copyloss
chr1	279674786	279675810	chr6	145912450	145913470	DUP88362	DUP	copyloss
chr1	279675810	279685657	chr5	198948687	198958583	INVTR88363	INVTR	-
chr1	279676677	279685775	chr8	81742077	81751197	INVTR88364	INVTR	-
chr1	279676811	279686100	chr2	103815204	103824549	INVDP88365	INVDP	copyloss
chr1	279687793	279690270	chr9	120841178	120843648	TRANS88366	TRANS	-
chr1	279688871	279690269	chr2	48671305	48672705	INVDP88367	INVDP	copygain
chr1	279690269	279694064	chr1	216519308	216523101	INVTR44122	INVTR	-
chr1	279694065	279695436	chr5	218725074	218726449	DUP88368	DUP	copygain
chr1	279694065	279695512	chr5	191500076	191501524	INVDP88369	INVDP	copygain
chr1	279694065	279695512	chr1	54567567	54569015	TRANS38113	TRANS	-
chr1	279700113	279709482	chr6	22133409	22143015	INVDP88370	INVDP	copyloss
chr1	279715298	279717955	chr9	124249822	124252486	INVDP88371	INVDP	copyloss
chr1	279724930	279726328	chr4	34339663	34341067	DUP88372	DUP	copyloss
chr1	279727964	279731319	chr1	281268706	281272077	SYN4817	SYN	-
chr1	279731680	279740537	chr8	91790258	91799071	DUP88373	DUP	copyloss
chr1	279740538	279751472	chr2	201295846	201306800	INVDP88374	INVDP	copyloss
chr1	279751465	279753700	chr2	11670619	11672852	DUP88375	DUP	copyloss
chr1	279753695	279755935	chr2	11670619	11672853	TRANS88376	TRANS	-
chr1	279755933	279758077	chr1	281272073	281274215	SYN4818	SYN	-
chr1	279767788	279769074	chr1	295710206	295711491	TRANS38114	TRANS	-
chr1	279767898	279778041	chr9	109807317	109817475	INVTR88377	INVTR	-
chr1	279778045	279791902	chr8	139417611	139431817	TRANS88378	TRANS	-
chr1	279794258	279798818	chr6	137522190	137526774	DUP88379	DUP	copyloss
chr1	279794311	279805606	chr4	68724362	68735716	DUP88380	DUP	copyloss
chr1	279805710	279807474	chr8	100281079	100282842	TRANS88381	TRANS	-
chr1	279809684	279819076	chr1	113016137	113025511	TRANS38115	TRANS	-
chr1	279809685	279819079	chr7	104980200	104989588	DUP88382	DUP	copygain
chr1	279822573	279823835	chr1	176236469	176237728	INVDP60972	INVDP	copyloss
chr1	279825871	279828203	chr8	144346678	144349006	TRANS88383	TRANS	-
chr1	279831869	279838343	chr1	281283999	281290464	SYN4819	SYN	-
chr1	279840099	279940906	chr1	281309433	281411119	SYN4820	SYN	-
chr1	279851857	279856085	chr10	16770973	16775202	INVDP88384	INVDP	copygain
chr1	279870907	279873376	chr5	215990540	215993014	DUP88385	DUP	copygain
chr1	279905288	279913650	chr7	170758237	170766537	INVDP88386	INVDP	copygain
chr1	279946949	279948450	chr5	205708039	205709567	DUP88387	DUP	copyloss
chr1	279952272	279961660	chr6	108715327	108724721	DUP88388	DUP	copyloss
chr1	279964382	279969022	chr4	101330119	101334771	INVDP88389	INVDP	copyloss
chr1	279973149	279975152	chr1	50248819	50250832	TRANS38116	TRANS	-
chr1	279986196	279989011	chr10	127436035	127438862	TRANS88390	TRANS	-
chr1	279989025	279990424	chr1	264987363	264988767	INVTR44123	INVTR	-
chr1	279995001	280000525	chr4	207047054	207052568	INVDP88391	INVDP	copygain
chr1	279995003	279996286	chr1	208839212	208840497	DUP50652	DUP	copyloss
chr1	279996767	280000525	chr1	9038069	9041842	INVTR44124	INVTR	-
chr1	279996906	280000523	chr10	79128330	79131955	INVDP88392	INVDP	copygain
chr1	279996906	280000525	chr1	111945679	111949301	DUP50653	DUP	copygain
chr1	279996906	280000525	chr1	290324556	290328190	DUP50654	DUP	copygain
chr1	279996906	280000525	chr4	85809580	85813202	DUP88394	DUP	copygain
chr1	279996906	280000525	chr4	252885228	252888855	DUP88395	DUP	copygain
chr1	279996906	280000525	chr8	16038419	16042039	DUP88396	DUP	copygain
chr1	279996906	280000525	chr2	218967516	218971137	INVDP88393	INVDP	copygain
chr1	279996906	280000525	chr8	163188557	163192180	INVDP88397	INVDP	copygain
chr1	279996907	280000525	chr7	29801528	29805146	INVDP88398	INVDP	copygain
chr1	279996920	280000523	chr1	12267093	12270656	DUP50655	DUP	copygain
chr1	279998711	280000525	chr2	220368884	220370677	INVDP88399	INVDP	copygain
chr1	280000526	280007819	chr5	72057111	72064414	DUP88400	DUP	copyloss
chr1	280007319	280009883	chr10	22927422	22929967	DUP88401	DUP	copyloss
chr1	280012345	280014793	chr6	171720792	171723253	INVDP88402	INVDP	copyloss
chr1	280016144	280025662	chr4	11854846	11864286	INVTR88403	INVTR	-
chr1	280025663	280027272	chr6	153159920	153161527	INVDP88404	INVDP	copygain
chr1	280025663	280027282	chr1	65735544	65737162	INVDP60973	INVDP	copyloss
chr1	280025663	280028215	chr7	173856196	173858756	DUP88405	DUP	copygain
chr1	280025663	280028215	chr9	108253154	108255682	DUP88406	DUP	copygain
chr1	280025663	280028216	chr4	198836075	198838608	INVDP88407	INVDP	copygain
chr1	280029406	280043809	chr1	281522703	281537233	SYN4821	SYN	-
chr1	280043805	280049431	chr1	281559428	281565053	SYN4822	SYN	-
chr1	280049484	280050551	chr2	248917690	248918755	DUP88408	DUP	copyloss
chr1	280050133	280054161	chr9	40452369	40456395	DUP88409	DUP	copyloss
chr1	280053845	280057080	chr9	150697172	150700395	INVDP88410	INVDP	copyloss
chr1	280057082	280058194	chr1	103784517	103785641	TRANS38117	TRANS	-
chr1	280058192	280067517	chr1	281565052	281580924	SYN4823	SYN	-
chr1	280067517	280076524	chr3	243163524	243172522	DUP88411	DUP	copyloss
chr1	280076523	280079413	chr1	281580918	281583814	SYN4824	SYN	-
chr1	280079073	280080109	chr2	261002	262037	INVDP88412	INVDP	copyloss
chr1	280081229	280084101	chr1	281583812	281586659	SYN4825	SYN	-
chr1	280084097	280101062	chr1	281597837	281614478	SYN4826	SYN	-
chr1	280102042	280106214	chr2	187101608	187105783	DUP88413	DUP	copyloss
chr1	280105271	280107377	chr2	14719865	14721979	INVDP88414	INVDP	copyloss
chr1	280110265	280127229	chr1	281614473	281632372	SYN4827	SYN	-
chr1	280128282	280136056	chr3	19350403	19358158	INVDP88415	INVDP	copyloss
chr1	280134014	280136202	chr9	27791899	27794098	INVDP88416	INVDP	copyloss
chr1	280136705	280139165	chr1	281632387	281634852	SYN4828	SYN	-
chr1	280140421	280166023	chr1	281645746	281670727	SYN4829	SYN	-
chr1	280166019	280192131	chr1	281683496	281695962	SYN4830	SYN	-
chr1	280198393	280201938	chr1	281702053	281705604	SYN4831	SYN	-
chr1	280206108	280210749	chr1	271963683	271968347	INVDP60974	INVDP	copyloss
chr1	280210750	280219662	chr8	7971030	7979969	DUP88417	DUP	copyloss
chr1	280220106	280224214	chr1	271959280	271963419	INVDP60975	INVDP	copyloss
chr1	280224629	280226019	chr2	47750192	47751602	DUP88418	DUP	copyloss
chr1	280227264	280228479	chr3	134996263	134997500	DUP88419	DUP	copyloss
chr1	280228807	280233791	chr8	148448963	148453947	INVDP88420	INVDP	copygain
chr1	280228807	280233791	chr1	17249105	17254093	TRANS38118	TRANS	-
chr1	280228807	280233796	chr10	124204145	124209156	DUP88421	DUP	copygain
chr1	280233780	280235170	chr3	134996084	134997498	DUP88422	DUP	copyloss
chr1	280238864	280247847	chr4	31643267	31652232	INVDP88423	INVDP	copyloss
chr1	280249940	280260287	chr1	281705600	281717502	SYN4832	SYN	-
chr1	280260471	280266928	chr1	256871648	256878128	INVDP60976	INVDP	copyloss
chr1	280267618	280275464	chr4	243673547	243681380	INVDP88424	INVDP	copygain
chr1	280267618	280275465	chr8	15770892	15778682	DUP88426	DUP	copygain
chr1	280267618	280275465	chr3	217603304	217611120	INVDP88425	INVDP	copygain
chr1	280267618	280275469	chr1	227602844	227610679	INVDP60977	INVDP	copyloss
chr1	280276412	280277696	chr4	185231285	185232575	DUP88427	DUP	copyloss
chr1	280285741	280339275	chr1	281730793	281784188	SYN4833	SYN	-
chr1	280326605	280328317	chr3	114452467	114454178	DUP88428	DUP	copygain
chr1	280339270	280478884	chr1	281793686	281932853	SYN4834	SYN	-
chr1	280378261	280387409	chr3	84949913	84959088	INVDP88429	INVDP	copygain
chr1	280378263	280387409	chr9	116249850	116259018	DUP88433	DUP	copygain
chr1	280378263	280387409	chr3	127810812	127819945	INVDP88430	INVDP	copygain
chr1	280378263	280387409	chr6	1067797	1076970	INVDP88431	INVDP	copygain
chr1	280378263	280387409	chr9	33704037	33713176	INVDP88432	INVDP	copygain
chr1	280432497	280434593	chr8	126898683	126900778	DUP88434	DUP	copygain
chr1	280436088	280440744	chr1	64782576	64787192	DUP50656	DUP	copygain
chr1	280488026	280491295	chr2	155347686	155350945	DUP88435	DUP	copyloss
chr1	280491295	280495428	chr1	68804164	68808297	INVTR44125	INVTR	-
chr1	280492953	280501206	chr3	243058520	243066765	TRANS88436	TRANS	-
chr1	280501205	280510547	chr8	90956194	90965482	DUP88437	DUP	copyloss
chr1	280502086	280509428	chr10	102881287	102888641	INVDP88438	INVDP	copyloss
chr1	280510547	280511573	chr4	14703750	14704778	INVDP88439	INVDP	copyloss
chr1	280530164	280537167	chr1	281989586	281996542	SYN4835	SYN	-
chr1	280537162	280545824	chr1	282006043	282014668	SYN4836	SYN	-
chr1	280548857	280550509	chr9	106204188	106205841	DUP88440	DUP	copyloss
chr1	280554869	280557698	chr1	282122791	282125635	SYN4837	SYN	-
chr1	280557699	280558834	chr2	224349592	224350732	TRANS88441	TRANS	-
chr1	280559081	280562952	chr8	92926524	92930422	INVDP88442	INVDP	copyloss
chr1	280560319	280564881	chr2	194427324	194431895	TRANS88443	TRANS	-
chr1	280564885	280566959	chr5	153987324	153989399	DUP88444	DUP	copyloss
chr1	280573662	280576598	chr5	153986465	153989399	DUP88445	DUP	copyloss
chr1	280578532	280582332	chr9	106732920	106736708	DUP88446	DUP	copyloss
chr1	280585799	280663684	chr1	282138894	282206902	SYN4838	SYN	-
chr1	280612964	280620042	chr6	168506699	168513731	DUP88447	DUP	copygain
chr1	280620544	280624629	chr4	221568163	221572245	DUP88448	DUP	copygain
chr1	280653489	280656271	chr2	32406422	32409214	DUP88449	DUP	copygain
chr1	280656393	280660189	chr3	230372663	230376484	DUP88450	DUP	copygain
chr1	280667055	280671032	chr5	60077463	60081440	INVDP88451	INVDP	copyloss
chr1	280671032	280672342	chr1	107835783	107837091	DUP50657	DUP	copyloss
chr1	280671576	280680454	chr2	182279342	182288236	INVDP88452	INVDP	copyloss
chr1	280680454	280685907	chr7	76502122	76507603	INVDP88453	INVDP	copyloss
chr1	280685897	280689129	chr10	142676742	142679951	INVDP88454	INVDP	copygain
chr1	280686144	280690517	chr1	33202284	33206665	INVTR44126	INVTR	-
chr1	280696037	280708251	chr1	282222742	282234979	SYN4839	SYN	-
chr1	280708247	280776993	chr1	282245972	282307525	SYN4840	SYN	-
chr1	280727749	280735193	chr6	126909875	126917295	INVDP88455	INVDP	copygain
chr1	280727750	280735193	chr2	224236237	224243695	DUP88456	DUP	copygain
chr1	280728803	280735193	chr1	84267994	84274383	INVDP60978	INVDP	copygain
chr1	280735192	280736419	chr2	52052332	52053562	INVDP88457	INVDP	copygain
chr1	280735194	280736419	chr1	68160181	68161411	INVDP60979	INVDP	copygain
chr1	280735194	280736419	chr1	68167051	68168277	INVDP60980	INVDP	copygain
chr1	280782565	280783700	chr4	3684955	3686090	INVDP88458	INVDP	copyloss
chr1	280783376	280785716	chr4	123052239	123054584	DUP88459	DUP	copyloss
chr1	280785720	280794356	chr2	59167021	59175682	TRANS88460	TRANS	-
chr1	280791441	280794836	chr4	122897834	122901234	DUP88461	DUP	copyloss
chr1	280793701	280795325	chr9	135458611	135460229	INVDP88462	INVDP	copyloss
chr1	280831744	280832933	chr1	28307866	28309062	INVDP60981	INVDP	copyloss
chr1	280832933	280834537	chr3	180370779	180372374	INVTR88463	INVTR	-
chr1	280853786	280855723	chr5	224282159	224284100	DUP88464	DUP	copyloss
chr1	280860094	280869612	chr8	69956288	69965785	DUP88465	DUP	copyloss
chr1	280862992	280869618	chr5	72150641	72157238	DUP88466	DUP	copyloss
chr1	280878252	280880700	chr1	220715748	220718195	TRANS38119	TRANS	-
chr1	280884750	280886844	chr2	161261799	161263896	DUP88467	DUP	copyloss
chr1	280885292	280891192	chr7	15708970	15714875	INVDP88468	INVDP	copyloss
chr1	280899869	280915657	chr1	282377606	282393430	SYN4841	SYN	-
chr1	280911894	280915625	chr8	62704532	62708256	DUP88469	DUP	copygain
chr1	280915657	280917293	chr4	100668493	100670123	DUP88470	DUP	copyloss
chr1	280920194	280923819	chr10	133209483	133213090	INVDP88471	INVDP	copyloss
chr1	280922933	280924565	chr4	100668492	100670117	DUP88472	DUP	copyloss
chr1	280924566	280943030	chr1	282393425	282411919	SYN4842	SYN	-
chr1	280945014	280948159	chr5	146815496	146818648	INVDP88473	INVDP	copyloss
chr1	280950137	280968352	chr1	282428782	282446842	SYN4843	SYN	-
chr1	280951691	280953798	chr1	35701993	35704092	DUP50658	DUP	copygain
chr1	280951727	280953798	chr5	27997707	27999777	INVDP88474	INVDP	copygain
chr1	280969184	281004252	chr1	282448915	282484237	SYN4844	SYN	-
chr1	280970826	280973026	chr1	194070183	194072389	INVDP60982	INVDP	copygain
chr1	280970826	280975395	chr4	211512159	211516727	DUP88475	DUP	copygain
chr1	281004246	281008769	chr1	282493182	282497702	SYN4845	SYN	-
chr1	281010854	281019888	chr6	85776779	85785720	INVDP88476	INVDP	copyloss
chr1	281011945	281019889	chr1	175115405	175123332	INVTR44127	INVTR	-
chr1	281019888	281027416	chr1	282500738	282508267	SYN4846	SYN	-
chr1	281028836	281049027	chr1	282517189	282536227	SYN4847	SYN	-
chr1	281060542	281061803	chr4	206836073	206837335	INVDP88477	INVDP	copyloss
chr1	281061344	281067710	chr9	14053580	14059889	TRANS88478	TRANS	-
chr1	281063179	281069532	chr1	55549015	55555336	TRANS38120	TRANS	-
chr1	281071499	281077221	chr1	282536254	282541939	SYN4848	SYN	-
chr1	281082016	281084867	chr6	7404109	7406966	DUP88479	DUP	copygain
chr1	281082016	281088107	chr3	88411998	88418074	DUP88480	DUP	copygain
chr1	281082017	281084867	chr6	7411160	7414015	DUP88481	DUP	copygain
chr1	281082017	281088105	chr1	116312494	116318571	DUP50659	DUP	copygain
chr1	281082017	281088105	chr3	88418962	88425042	DUP88482	DUP	copygain
chr1	281082017	281088107	chr1	116305515	116311593	DUP50660	DUP	copyloss
chr1	281082765	281088105	chr1	30118461	30123786	DUP50661	DUP	copygain
chr1	281090435	281097856	chr2	76683143	76690624	INVTR88483	INVTR	-
chr1	281093492	281098301	chr7	79310200	79314991	INVDP88484	INVDP	copyloss
chr1	281098302	281099594	chr6	44877220	44878511	INVDP88485	INVDP	copyloss
chr1	281100522	281104950	chr10	73803484	73807897	INVDP88486	INVDP	copygain
chr1	281100522	281105381	chr2	135282993	135287832	DUP88487	DUP	copyloss
chr1	281100522	281105382	chr7	995297	1000152	DUP88488	DUP	copyloss
chr1	281100522	281105455	chr3	142468394	142473315	INVDP88489	INVDP	copygain
chr1	281100522	281105466	chr7	76320912	76325856	INVDP88490	INVDP	copyloss
chr1	281100522	281105472	chr9	98853574	98858504	DUP88491	DUP	copygain
chr1	281101000	281103255	chr9	111411753	111414009	INVDP88492	INVDP	copyloss
chr1	281105779	281108327	chr1	282565726	282568306	SYN4849	SYN	-
chr1	281110035	281112462	chr4	19531364	19533791	INVDP88493	INVDP	copygain
chr1	281110039	281117400	chr6	95948885	95956241	DUP88494	DUP	copygain
chr1	281110040	281117399	chr1	55450529	55457893	TRANS38121	TRANS	-
chr1	281112457	281117407	chr4	19517450	19522388	INVDP88495	INVDP	copygain
chr1	281117400	281119254	chr1	282569880	282571734	SYN4850	SYN	-
chr1	281119406	281131569	chr1	282619783	282631913	SYN4851	SYN	-
chr1	281136576	281140130	chr1	282641076	282658438	SYN4852	SYN	-
chr1	281144908	281147578	chr6	17221521	17224191	INVDP88496	INVDP	copyloss
chr1	281149399	281150666	chr1	63056109	63057359	INVDP60983	INVDP	copyloss
chr1	281150792	281162070	chr5	35209545	35220795	INVTR88497	INVTR	-
chr1	281169793	281208760	chr1	282698038	282736937	SYN4853	SYN	-
chr1	281208762	281222721	chr1	282737311	282759098	DUP50662	DUP	copygain
chr1	281208762	281222721	chr1	282758819	282772788	DUP50663	DUP	copygain
chr1	281208762	281222721	chr1	282772518	282786478	DUP50664	DUP	copygain
chr1	281208762	281232233	chr1	282786204	282809891	SYN4854	SYN	-
chr1	281236335	281239519	chr2	4751000	4754125	DUP88498	DUP	copyloss
chr1	281238891	281240500	chr8	128651155	128652801	DUP88499	DUP	copyloss
chr1	281244710	281263953	chr1	282814999	282828117	TRANS38122	TRANS	-
chr1	281244746	281250121	chr1	282852718	282858147	SYN4855	SYN	-
chr1	281250119	281253267	chr1	282865828	282868982	SYN4856	SYN	-
chr1	281253266	281258330	chr3	9543158	9548194	INVDP88500	INVDP	copygain
chr1	281253267	281257851	chr6	163455880	163460455	DUP88501	DUP	copygain
chr1	281260140	281263953	chr1	282869496	282873332	SYN4857	SYN	-
chr1	281274105	281275945	chr1	256099104	256100947	INVDP60984	INVDP	copyloss
chr1	281282330	281299792	chr1	282889448	282907858	SYN4858	SYN	-
chr1	281299790	281301650	chr5	194696784	194698636	DUP88502	DUP	copygain
chr1	281299795	281301696	chr1	79928651	79930544	INVTR44128	INVTR	-
chr1	281308828	281310692	chr1	40331456	40333335	TRANS38123	TRANS	-
chr1	281311513	281314229	chr7	156298126	156300842	DUP88503	DUP	copygain
chr1	281311513	281314368	chr5	199314901	199317730	DUP88504	DUP	copygain
chr1	281311513	281314368	chr8	161747877	161750727	DUP88506	DUP	copygain
chr1	281311513	281314368	chr8	160819038	160821894	INVTR88505	INVTR	-
chr1	281314368	281321738	chr6	117423504	117430884	DUP88507	DUP	copyloss
chr1	281321736	281326322	chr10	151101887	151106473	DUP88508	DUP	copyloss
chr1	281326323	281332062	chr1	282934229	282939987	SYN4859	SYN	-
chr1	281332058	281337109	chr1	282951990	282957046	SYN4860	SYN	-
chr1	281337722	281340995	chr8	172145615	172148905	INVDP88509	INVDP	copyloss
chr1	281343907	281464105	chr1	282959005	283114111	SYN4861	SYN	-
chr1	281432395	281433836	chr3	162870494	162871926	DUP88510	DUP	copygain
chr1	281437811	281440488	chr2	15742498	15745176	DUP88511	DUP	copygain
chr1	281465832	281467727	chr1	283151745	283153643	SYN4862	SYN	-
chr1	281472227	281473287	chr1	33427515	33428575	DUP50665	DUP	copyloss
chr1	281472230	281480474	chr5	25993702	26001995	DUP88512	DUP	copyloss
chr1	281480474	281481852	chr9	123181612	123182978	INVDP88513	INVDP	copygain
chr1	281480475	281482257	chr1	64789700	64791491	TRANS38124	TRANS	-
chr1	281483692	281486812	chr5	81852767	81855901	TRANS88514	TRANS	-
chr1	281485203	281487782	chr9	138643387	138645970	TRANS88515	TRANS	-
chr1	281497504	281499265	chr10	67735530	67737304	INVDP88516	INVDP	copyloss
chr1	281504466	281505899	chr9	96553134	96554568	INVDP88517	INVDP	copyloss
chr1	281511552	281513200	chr3	227544338	227545985	TRANS88518	TRANS	-
chr1	281531464	281538565	chr1	283168070	283175150	SYN4863	SYN	-
chr1	281552120	281559215	chr1	283168070	283175150	DUP50666	DUP	copyloss
chr1	281561521	281564647	chr1	283198135	283201238	SYN4864	SYN	-
chr1	281566209	281567880	chr10	77542443	77544113	DUP88519	DUP	copyloss
chr1	281569021	281575577	chr8	124807990	124814576	DUP88520	DUP	copyloss
chr1	281573751	281577866	chr2	212034969	212039111	DUP88521	DUP	copyloss
chr1	281577867	281580816	chr2	112976061	112979016	DUP88522	DUP	copyloss
chr1	281579761	281582371	chr8	56098665	56101262	DUP88523	DUP	copyloss
chr1	281582369	281586491	chr2	56983396	56987515	DUP88524	DUP	copyloss
chr1	281586491	281588178	chr1	141091404	141093091	DUP50667	DUP	copyloss
chr1	281588504	281595508	chr4	198012864	198019861	DUP88525	DUP	copyloss
chr1	281592570	281601114	chr5	32229980	32238533	INVTR88526	INVTR	-
chr1	281599939	281601058	chr9	50979681	50980807	DUP88527	DUP	copygain
chr1	281603531	281607893	chr6	77692486	77696848	INVDP88528	INVDP	copyloss
chr1	281609159	281611496	chr9	154925044	154927380	DUP88529	DUP	copygain
chr1	281609174	281623750	chr1	283201246	283215780	SYN4865	SYN	-
chr1	281629316	281640624	chr1	283276069	283288038	SYN4866	SYN	-
chr1	281646715	281654070	chr6	145468598	145475915	DUP88530	DUP	copyloss
chr1	281667389	281670264	chr7	142026157	142029037	DUP88531	DUP	copyloss
chr1	281667789	281670881	chr5	146815496	146818648	DUP88532	DUP	copyloss
chr1	281673328	281674820	chr8	143739724	143741219	TRANS88533	TRANS	-
chr1	281673978	281675360	chr2	188241912	188243296	DUP88534	DUP	copygain
chr1	281675355	281676516	chr2	188251495	188252680	TRANS88535	TRANS	-
chr1	281677731	281679213	chr3	47225732	47227219	TRANS88536	TRANS	-
chr1	281679213	281680664	chr4	112419298	112420749	DUP88537	DUP	copyloss
chr1	281679292	281688928	chr4	128712356	128721999	TRANS88538	TRANS	-
chr1	281692762	281702240	chr4	90582423	90591939	INVDP88539	INVDP	copyloss
chr1	281702387	281709811	chr2	131183709	131191157	DUP88540	DUP	copyloss
chr1	281709807	281711064	chr8	180972702	180973955	DUP88541	DUP	copyloss
chr1	281733244	281736472	chr1	283349863	283353090	SYN4867	SYN	-
chr1	281736466	281739268	chr1	283397845	283400614	SYN4868	SYN	-
chr1	281739584	281741899	chr5	142949738	142952045	DUP88542	DUP	copyloss
chr1	281753625	281766356	chr1	283400769	283413434	SYN4869	SYN	-
chr1	281768484	281776433	chr5	207479129	207487123	INVDP88543	INVDP	copyloss
chr1	281770408	281777890	chr1	336957	344424	INVDP60985	INVDP	copyloss
chr1	281796447	281884119	chr1	283415527	283503180	SYN4870	SYN	-
chr1	281814180	281815420	chr10	144394195	144395432	INVDP88544	INVDP	copygain
chr1	281817075	281820610	chr5	14528527	14532100	INVDP88545	INVDP	copygain
chr1	281820599	281825866	chr10	43851591	43856861	DUP88546	DUP	copygain
chr1	281824210	281827748	chr5	14535732	14539287	INVDP88547	INVDP	copygain
chr1	281865682	281874646	chr3	157516204	157525152	INVDP88548	INVDP	copygain
chr1	281866161	281874650	chr7	18670164	18678602	DUP88549	DUP	copygain
chr1	281884122	281959549	chr5	204910073	204985500	INVDP88550	INVDP	copyloss
chr1	281959550	281984536	chr1	283535347	283559673	SYN4871	SYN	-
chr1	281987916	281990154	chr7	3790600	3792841	INVDP88551	INVDP	copyloss
chr1	281990447	281992164	chr4	72830585	72832299	DUP88552	DUP	copyloss
chr1	281992154	281997393	chr3	117279128	117284358	INVDP88553	INVDP	copyloss
chr1	281998342	282001948	chr10	125412082	125415694	INVDP88554	INVDP	copyloss
chr1	282005862	282010872	chr3	150389938	150394934	TRANS88555	TRANS	-
chr1	282010832	282012771	chr4	139699310	139701252	DUP88556	DUP	copyloss
chr1	282014326	282015331	chr1	289056858	289057861	INVDP60986	INVDP	copyloss
chr1	282016058	282017455	chr1	58631209	58632598	DUP50668	DUP	copyloss
chr1	282017510	282018919	chr2	238627924	238629330	DUP88557	DUP	copyloss
chr1	282018917	282021052	chr8	62857107	62859240	INVDP88558	INVDP	copyloss
chr1	282021051	282030636	chr3	83726711	83736326	TRANS88559	TRANS	-
chr1	282021051	282030637	chr8	87818955	87828546	DUP88560	DUP	copygain
chr1	282033818	282038676	chr2	249952877	249957729	DUP88561	DUP	copyloss
chr1	282042538	282044753	chr8	62857025	62859240	TRANS88562	TRANS	-
chr1	282044751	282046159	chr2	238627924	238629330	INVDP88563	INVDP	copyloss
chr1	282049186	282054484	chr9	108917556	108922852	DUP88564	DUP	copyloss
chr1	282054483	282055954	chr8	85025780	85027248	DUP88565	DUP	copyloss
chr1	282055397	282056801	chr2	48132952	48134359	INVDP88566	INVDP	copyloss
chr1	282057834	282060206	chr7	143869504	143871872	INVDP88567	INVDP	copyloss
chr1	282060039	282061507	chr3	20753971	20755443	INVTR88568	INVTR	-
chr1	282060950	282062354	chr2	48132952	48134359	INVDP88569	INVDP	copyloss
chr1	282063391	282064675	chr2	27317349	27318633	DUP88570	DUP	copyloss
chr1	282074160	282075926	chr6	80030123	80031887	INVDP88571	INVDP	copyloss
chr1	282074833	282077379	chr8	146199179	146201725	INVDP88572	INVDP	copyloss
chr1	282088658	282093010	chr8	107179240	107183602	INVDP88573	INVDP	copyloss
chr1	282092752	282097136	chr10	149406355	149410741	DUP88574	DUP	copyloss
chr1	282116024	282117094	chr2	96936649	96937739	INVDP88575	INVDP	copyloss
chr1	282124271	282128817	chr1	283706500	283711029	SYN4872	SYN	-
chr1	282133907	282139045	chr1	283719756	283724885	SYN4873	SYN	-
chr1	282139647	282144868	chr5	76502308	76507544	DUP88576	DUP	copyloss
chr1	282144869	282151249	chr1	283725309	283731697	SYN4874	SYN	-
chr1	282151419	282155512	chr5	53701032	53705135	INVDP88577	INVDP	copyloss
chr1	282155513	282167443	chr1	283731693	283743917	SYN4875	SYN	-
chr1	282167488	282174959	chr9	52191946	52199430	INVTR88578	INVTR	-
chr1	282174959	282190519	chr1	283748690	283765992	SYN4876	SYN	-
chr1	282190518	282196472	chr6	132766793	132772731	DUP88579	DUP	copygain
chr1	282190518	282196472	chr1	276753938	276759894	INVTR44129	INVTR	-
chr1	282194343	282196472	chr4	251545941	251548070	INVDP88580	INVDP	copygain
chr1	282196464	282203498	chr3	239678278	239685283	TRANS88581	TRANS	-
chr1	282203493	282205909	chr3	239694891	239697284	TRANS88582	TRANS	-
chr1	282206667	282214041	chr9	90580509	90592472	INVTR88583	INVTR	-
chr1	282214034	282216248	chr4	38311691	38313923	INVDP88584	INVDP	copyloss
chr1	282216249	282221885	chr1	283765988	283771608	SYN4877	SYN	-
chr1	282221886	282239444	chr1	283774626	283791238	SYN4878	SYN	-
chr1	282271532	282278674	chr6	68724058	68731220	DUP88585	DUP	copyloss
chr1	282277604	282280462	chr6	38439023	38441853	DUP88586	DUP	copyloss
chr1	282281785	282285244	chr1	226774881	226778314	TRANS38125	TRANS	-
chr1	282285342	282294726	chr10	101460214	101469712	DUP88587	DUP	copyloss
chr1	282294730	282299397	chr1	271917383	271922059	DUP50669	DUP	copyloss
chr1	282298892	282300142	chr4	84796030	84797280	INVDP88588	INVDP	copyloss
chr1	282303457	282341298	chr1	283825312	283863053	SYN4879	SYN	-
chr1	282320386	282322306	chr8	177240049	177241983	INVDP88589	INVDP	copygain
chr1	282341299	282342621	chr5	23441246	23442569	DUP88590	DUP	copyloss
chr1	282342345	282350818	chr8	155118453	155126926	TRANS88591	TRANS	-
chr1	282350815	282431781	chr1	283863048	283949520	SYN4880	SYN	-
chr1	282379162	282381071	chr1	169108858	169110777	INVDP60987	INVDP	copygain
chr1	282422245	282426410	chr5	198575057	198579207	DUP88592	DUP	copygain
chr1	282431782	282435657	chr5	140077971	140081851	INVDP88593	INVDP	copyloss
chr1	282436845	282440719	chr5	140077971	140081851	INVDP88594	INVDP	copyloss
chr1	282441908	282445782	chr5	140077970	140081851	INVDP88595	INVDP	copyloss
chr1	282445782	282506736	chr1	283949516	284010467	SYN4881	SYN	-
chr1	282511121	282545056	chr1	284047532	284081452	SYN4882	SYN	-
chr1	282519759	282527093	chr9	11114338	11121694	INVDP88596	INVDP	copygain
chr1	282536742	282538068	chr1	284081287	284082593	DUP50670	DUP	copygain
chr1	282545055	282570334	chr1	284082829	284108092	SYN4883	SYN	-
chr1	282570332	282629867	chr1	284112724	284172335	SYN4884	SYN	-
chr1	282577583	282584584	chr2	204027358	204034400	INVDP88597	INVDP	copygain
chr1	282577584	282584584	chr6	158556789	158563807	INVDP88598	INVDP	copygain
chr1	282577597	282584581	chr1	13747398	13754425	INVDP60988	INVDP	copygain
chr1	282577597	282584583	chr2	214677159	214684197	DUP88599	DUP	copygain
chr1	282577597	282584584	chr5	16476352	16483363	DUP88601	DUP	copygain
chr1	282577597	282584584	chr5	39130321	39137314	DUP88602	DUP	copygain
chr1	282577597	282584584	chr2	12092123	12099145	INVDP88600	INVDP	copygain
chr1	282577597	282584584	chr7	164177480	164184492	INVDP88603	INVDP	copygain
chr1	282611968	282616620	chr8	124173146	124177822	INVDP88604	INVDP	copygain
chr1	282629873	282639404	chr9	14068702	14078149	DUP88605	DUP	copyloss
chr1	282639406	282651803	chr1	284172344	284184739	SYN4885	SYN	-
chr1	282651807	282653056	chr9	114312201	114313465	DUP88606	DUP	copyloss
chr1	282653379	282655053	chr5	161609839	161611513	DUP88607	DUP	copyloss
chr1	282654436	282659466	chr5	161608143	161611513	DUP88608	DUP	copyloss
chr1	282663660	282664794	chr2	92691051	92692189	DUP88609	DUP	copyloss
chr1	282664584	282668216	chr5	46516885	46520504	DUP88610	DUP	copyloss
chr1	282667937	282676946	chr4	71928515	71937566	DUP88611	DUP	copyloss
chr1	282675811	282677117	chr4	156489799	156491103	DUP88612	DUP	copyloss
chr1	282677719	282679835	chr1	9214412	9216537	TRANS38126	TRANS	-
chr1	282680763	282685005	chr1	9157177	9161422	TRANS38127	TRANS	-
chr1	282688115	282699727	chr1	284184316	284189564	SYN4886	SYN	-
chr1	282701482	282708859	chr1	250012578	250019920	TRANS38128	TRANS	-
chr1	282718230	282719406	chr1	284188393	284189564	DUP50671	DUP	copyloss
chr1	282728164	282729575	chr6	68196535	68197948	INVDP88613	INVDP	copyloss
chr1	282729575	282732257	chr2	126025991	126028679	INVDP88614	INVDP	copyloss
chr1	282730411	282741230	chr6	45717440	45728277	DUP88615	DUP	copyloss
chr1	282741236	282743286	chr8	41312902	41314951	INVDP88616	INVDP	copyloss
chr1	282751797	282757128	chr7	71232265	71237604	INVDP88617	INVDP	copyloss
chr1	282757126	282758991	chr9	23548441	23550306	DUP88618	DUP	copyloss
chr1	282758449	282763663	chr4	48545820	48550998	DUP88619	DUP	copyloss
chr1	282768586	282772529	chr2	103693777	103697719	INVTR88620	INVTR	-
chr1	282771103	282780694	chr3	46026243	46035916	DUP88621	DUP	copyloss
chr1	282782954	282786010	chr10	11624808	11627865	INVTR88622	INVTR	-
chr1	282797287	282799386	chr3	134868338	134870437	DUP88623	DUP	copyloss
chr1	282809822	282812452	chr1	60753976	60756604	TRANS38129	TRANS	-
chr1	282809822	282812454	chr3	174777215	174779846	DUP88624	DUP	copygain
chr1	282809822	282812454	chr8	144828468	144831102	DUP88625	DUP	copygain
chr1	282812456	282819883	chr5	93410423	93417873	INVDP88626	INVDP	copyloss
chr1	282820233	282821468	chr5	108408721	108409964	INVDP88627	INVDP	copyloss
chr1	282835646	282839464	chr2	86058068	86061889	INVDP88628	INVDP	copyloss
chr1	282840681	282843137	chr3	66051657	66054104	TRANS88629	TRANS	-
chr1	282851314	282863307	chr1	284268000	284280457	SYN4887	SYN	-
chr1	282863306	282864740	chr1	101469157	101470598	DUP50672	DUP	copyloss
chr1	282863826	282869860	chr1	9745274	9751223	INVTR44130	INVTR	-
chr1	282869860	282881493	chr1	284280451	284292080	SYN4888	SYN	-
chr1	282874042	282881092	chr3	208131827	208138872	DUP88630	DUP	copygain
chr1	282881489	282891679	chr1	284301061	284311168	SYN4889	SYN	-
chr1	282893822	282947231	chr1	284313298	284366595	SYN4890	SYN	-
chr1	282904188	282905717	chr8	15982071	15983587	DUP88631	DUP	copygain
chr1	282916892	282921983	chr8	15976953	15982032	DUP88632	DUP	copygain
chr1	282918448	282924052	chr2	219956298	219961886	INVDP88633	INVDP	copygain
chr1	282925119	282931080	chr2	19043289	19049262	DUP88634	DUP	copygain
chr1	282948957	282951449	chr4	209621361	209623860	DUP88635	DUP	copyloss
chr1	282956083	282959460	chr6	167318301	167321712	DUP88636	DUP	copyloss
chr1	282958389	282959924	chr5	212296086	212297606	DUP88637	DUP	copyloss
chr1	282959925	282962477	chr1	38795161	38797727	TRANS38130	TRANS	-
chr1	282964191	282970679	chr2	193578985	193585486	INVDP88638	INVDP	copyloss
chr1	282964252	282972272	chr3	80185924	80193942	INVDP88639	INVDP	copyloss
chr1	282973742	282976185	chr5	77017486	77019957	INVDP88640	INVDP	copyloss
chr1	282977930	282984419	chr2	193578985	193585486	INVDP88641	INVDP	copyloss
chr1	282977991	282987252	chr6	12511113	12520386	INVTR88642	INVTR	-
chr1	282987749	282989236	chr4	2681183	2682674	DUP88643	DUP	copyloss
chr1	282992338	282996618	chr10	3376727	3381002	TRANS88644	TRANS	-
chr1	283007286	283009987	chr1	66180164	66182875	INVDP60989	INVDP	copyloss
chr1	283013934	283017143	chr4	250124182	250127398	INVDP88645	INVDP	copyloss
chr1	283020089	283023991	chr1	35878546	35882443	TRANS38131	TRANS	-
chr1	283020089	283027963	chr6	140905992	140913859	DUP88646	DUP	copyloss
chr1	283027975	283031353	chr8	154259756	154263138	INVTR88647	INVTR	-
chr1	283028498	283031353	chr8	154264990	154267839	INVDP88648	INVDP	copygain
chr1	283035064	283036736	chr1	174997472	174999143	INVTR44131	INVTR	-
chr1	283040263	283047346	chr8	34637650	34644694	INVDP88649	INVDP	copyloss
chr1	283042516	283047216	chr5	206788597	206793301	INVTR88650	INVTR	-
chr1	283047397	283050095	chr2	89613003	89615698	INVTR88651	INVTR	-
chr1	283050094	283052324	chr4	179639701	179641931	DUP88652	DUP	copyloss
chr1	283057779	283058862	chr1	284398789	284399862	SYN4891	SYN	-
chr1	283059154	283062431	chr7	167551277	167554413	INVDP88653	INVDP	copyloss
chr1	283062432	283064120	chr4	135764555	135766251	INVDP88654	INVDP	copyloss
chr1	283064698	283085930	chr1	284400090	284419728	SYN4892	SYN	-
chr1	283087236	283091177	chr1	157193463	157197409	INVDP60990	INVDP	copyloss
chr1	283091300	283092682	chr4	163190899	163192289	DUP88655	DUP	copyloss
chr1	283094636	283096551	chr9	7298235	7300152	TRANS88656	TRANS	-
chr1	283096550	283104425	chr3	20397475	20405365	INVDP88657	INVDP	copyloss
chr1	283101717	283105405	chr10	19457361	19461066	INVDP88658	INVDP	copyloss
chr1	283104197	283105405	chr5	19461322	19462515	DUP88659	DUP	copygain
chr1	283105404	283106954	chr4	29397717	29399271	DUP88660	DUP	copyloss
chr1	283106957	283113765	chr2	147046617	147053419	INVDP88661	INVDP	copyloss
chr1	283113862	283115273	chr5	49262367	49263775	DUP88662	DUP	copyloss
chr1	283115732	283122377	chr8	118577878	118584517	INVDP88663	INVDP	copyloss
chr1	283115734	283122377	chr2	17966388	17973007	INVDP88664	INVDP	copygain
chr1	283115735	283121132	chr4	29399274	29404687	DUP88665	DUP	copyloss
chr1	283122392	283123934	chr7	37870894	37872436	DUP88666	DUP	copyloss
chr1	283124539	283169271	chr1	284425381	284470060	SYN4893	SYN	-
chr1	283169272	283174050	chr1	66645539	66650308	INVDP60991	INVDP	copyloss
chr1	283173435	283182081	chr1	256925510	256934142	TRANS38132	TRANS	-
chr1	283174414	283182082	chr1	87592834	87600500	INVDP60992	INVDP	copygain
chr1	283174495	283182082	chr1	87635079	87642636	INVDP60993	INVDP	copygain
chr1	283182082	283256701	chr1	284470056	284544588	SYN4894	SYN	-
chr1	283200401	283204082	chr1	26976774	26980474	INVDP60994	INVDP	copygain
chr1	283200417	283205916	chr3	6104383	6109910	INVDP88667	INVDP	copygain
chr1	283246829	283251065	chr1	290311155	290315390	DUP50673	DUP	copygain
chr1	283255170	283273683	chr3	85839961	85849400	INVDP88668	INVDP	copygain
chr1	283256697	283323557	chr1	284556229	284610808	SYN4895	SYN	-
chr1	283312736	283320253	chr1	159645427	159652933	INVDP60995	INVDP	copygain
chr1	283313415	283317436	chr10	40949312	40953354	INVDP88669	INVDP	copygain
chr1	283323558	283325187	chr1	37878936	37880539	INVTR44132	INVTR	-
chr1	283324780	283329295	chr6	159549819	159554337	INVDP88670	INVDP	copyloss
chr1	283326356	283329295	chr1	191639742	191642672	TRANS38133	TRANS	-
chr1	283329282	283332001	chr8	139405609	139408352	INVTR88671	INVTR	-
chr1	283332001	283357538	chr1	284610803	284635423	SYN4896	SYN	-
chr1	283357183	283358419	chr5	196321201	196322402	DUP88672	DUP	copygain
chr1	283357536	283358577	chr1	280180084	280181126	INVDP60996	INVDP	copyloss
chr1	283364354	283365716	chr4	2351392	2352760	DUP88673	DUP	copyloss
chr1	283364836	283366052	chr2	52933831	52935025	TRANS88674	TRANS	-
chr1	283366461	283372796	chr3	141344221	141350547	DUP88675	DUP	copygain
chr1	283366461	283407158	chr1	284635419	284676185	SYN4897	SYN	-
chr1	283372799	283373871	chr7	100356733	100357804	DUP88676	DUP	copygain
chr1	283372801	283373954	chr7	100347022	100348173	DUP88677	DUP	copygain
chr1	283379116	283383145	chr1	85867920	85871949	DUP50674	DUP	copygain
chr1	283389093	283397189	chr8	159779664	159787748	INVDP88678	INVDP	copygain
chr1	283409871	283418787	chr4	26867010	26875813	DUP88679	DUP	copygain
chr1	283409871	283418801	chr1	19198484	19207371	INVTR44133	INVTR	-
chr1	283409872	283418802	chr2	35348525	35357369	DUP88680	DUP	copygain
chr1	283418802	283420861	chr4	134753228	134755272	INVDP88681	INVDP	copyloss
chr1	283424548	283425765	chr4	188518690	188519909	INVDP88682	INVDP	copyloss
chr1	283425556	283426771	chr9	129109163	129110376	DUP88683	DUP	copyloss
chr1	283426698	283428072	chr1	76619484	76620858	DUP50675	DUP	copyloss
chr1	283427944	283433444	chr1	194449614	194455117	INVTR44134	INVTR	-
chr1	283434976	283436085	chr8	105649785	105650893	INVDP88684	INVDP	copyloss
chr1	283438058	283439205	chr10	29696549	29697693	DUP88685	DUP	copyloss
chr1	283439205	283444754	chr3	62013409	62018972	INVDP88686	INVDP	copyloss
chr1	283442605	283444736	chr9	117962843	117964974	DUP88687	DUP	copygain
chr1	283443595	283455856	chr8	151872894	151884664	INVTR88688	INVTR	-
chr1	283449473	283453079	chr10	29709097	29712621	DUP88689	DUP	copygain
chr1	283463492	283475088	chr4	58359675	58371282	DUP88690	DUP	copyloss
chr1	283475088	283480471	chr7	174838253	174843637	INVDP88691	INVDP	copyloss
chr1	283477667	283481382	chr3	211554302	211558015	INVTR88692	INVTR	-
chr1	283483974	283494184	chr1	38432497	38442655	INVTR44135	INVTR	-
chr1	283483975	283497228	chr6	44068159	44081412	INVDP88693	INVDP	copyloss
chr1	283510421	283511850	chr1	96989024	96990448	INVTR44136	INVTR	-
chr1	283513779	283516535	chr1	182145669	182148434	DUP50676	DUP	copyloss
chr1	283513822	283518756	chr5	17053992	17058925	DUP88694	DUP	copyloss
chr1	283520831	283522138	chr1	240967845	240969158	TRANS38134	TRANS	-
chr1	283524103	283529880	chr3	100161776	100167553	INVDP88695	INVDP	copyloss
chr1	283527436	283532459	chr1	283130492	283135506	INVTR44137	INVTR	-
chr1	283539743	283543653	chr1	94290333	94294244	DUP50677	DUP	copyloss
chr1	283543650	283546023	chr8	80067495	80069864	DUP88696	DUP	copyloss
chr1	283547508	283548827	chr7	71353237	71354560	INVDP88697	INVDP	copyloss
chr1	283548827	283552412	chr4	146375356	146378988	INVDP88698	INVDP	copyloss
chr1	283561896	283579089	chr1	284761242	284778172	SYN4898	SYN	-
chr1	283583431	283592882	chr5	226756320	226765644	INVTR88699	INVTR	-
chr1	283593777	283596993	chr1	82254359	82257516	DUP50678	DUP	copyloss
chr1	283598362	283601912	chr4	12243210	12246760	DUP88700	DUP	copyloss
chr1	283599383	283601332	chr6	34350399	34352347	TRANS88701	TRANS	-
chr1	283614459	283617351	chr3	150520103	150522997	INVDP88702	INVDP	copyloss
chr1	283617351	283626315	chr1	198276693	198285629	DUP50679	DUP	copyloss
chr1	283626315	283628211	chr5	210983369	210985268	INVDP88703	INVDP	copyloss
chr1	283628213	283629552	chr6	166700622	166701963	INVDP88704	INVDP	copyloss
chr1	283629326	283631641	chr3	150045226	150047567	INVDP88705	INVDP	copyloss
chr1	283633461	283638748	chr7	72262580	72267859	DUP88706	DUP	copyloss
chr1	283648164	283668060	chr1	284839332	284859274	SYN4899	SYN	-
chr1	283673197	283679361	chr3	242578666	242584852	INVDP88707	INVDP	copyloss
chr1	283676608	283683348	chr1	68514201	68520963	INVTR44138	INVTR	-
chr1	283684968	283689448	chr7	96888342	96892817	DUP88708	DUP	copyloss
chr1	283685909	283689253	chr3	5876035	5879378	INVDP88709	INVDP	copyloss
chr1	283692898	283695898	chr1	284884918	284887918	SYN4900	SYN	-
chr1	283701593	283705813	chr8	122565615	122569833	DUP88710	DUP	copyloss
chr1	283712998	283716364	chr1	284931253	284934629	SYN4901	SYN	-
chr1	283720662	283725917	chr1	227559838	227565083	TRANS38135	TRANS	-
chr1	283724609	283728229	chr5	223225854	223229480	DUP88711	DUP	copyloss
chr1	283726791	283729281	chr3	203118930	203121423	DUP88712	DUP	copyloss
chr1	283729914	283736879	chr1	37241131	37248080	DUP50680	DUP	copyloss
chr1	283736880	283745100	chr2	43485213	43493383	INVDP88713	INVDP	copygain
chr1	283736880	283745100	chr1	275847637	275855776	INVTR44139	INVTR	-
chr1	283745100	283746999	chr5	26763726	26765622	TRANS88714	TRANS	-
chr1	283751726	283756517	chr3	179716869	179721671	INVDP88715	INVDP	copyloss
chr1	283757202	283759642	chr9	115495060	115497499	DUP88716	DUP	copyloss
chr1	283768487	283769616	chr6	165995047	165996163	DUP88717	DUP	copyloss
chr1	283769432	283774151	chr4	233484998	233489701	INVDP88718	INVDP	copyloss
chr1	283774409	283775872	chr4	119861405	119862880	DUP88719	DUP	copygain
chr1	283774409	283775872	chr8	6515197	6516668	INVDP88720	INVDP	copygain
chr1	283774409	283775872	chr1	217155780	217157248	INVTR44140	INVTR	-
chr1	283774422	283775872	chr3	17754076	17755530	INVDP88721	INVDP	copygain
chr1	283775872	283777000	chr1	47928687	47929816	INVDP60997	INVDP	copyloss
chr1	283778829	283787001	chr1	229546151	229554341	INVTR44141	INVTR	-
chr1	283779590	283787002	chr5	141652809	141660253	DUP88722	DUP	copygain
chr1	283791110	283798161	chr5	21803581	21810606	INVTR88723	INVTR	-
chr1	283800763	283803963	chr4	222324681	222327890	DUP88724	DUP	copyloss
chr1	283803963	283806049	chr2	161261798	161263896	DUP88725	DUP	copyloss
chr1	283804536	283809139	chr5	206943009	206947591	DUP88726	DUP	copyloss
chr1	283808529	283810341	chr5	31452010	31453846	DUP88727	DUP	copyloss
chr1	283810342	283818015	chr5	65559407	65567118	INVDP88728	INVDP	copyloss
chr1	283817405	283818978	chr5	59025506	59027085	DUP88729	DUP	copyloss
chr1	283821457	283830908	chr1	285107366	285116708	DUP50681	DUP	copygain
chr1	283821457	283830908	chr1	285057484	285066805	SYN4902	SYN	-
chr1	283832568	283833842	chr5	9585414	9586683	INVDP88730	INVDP	copyloss
chr1	283835746	283844661	chr9	98654432	98663347	INVTR88731	INVTR	-
chr1	283844662	283847333	chr8	61350892	61353585	DUP88732	DUP	copyloss
chr1	283847333	283850680	chr7	30045556	30048907	DUP88733	DUP	copyloss
chr1	283852288	283854359	chr10	139737191	139739262	DUP88734	DUP	copyloss
chr1	283853329	283855833	chr2	207751290	207753797	INVDP88735	INVDP	copyloss
chr1	283854627	283855834	chr10	143623279	143624490	DUP88736	DUP	copygain
chr1	283855655	283856785	chr6	39272102	39273237	INVDP88737	INVDP	copyloss
chr1	283856784	283861205	chr2	240262212	240266631	INVDP88738	INVDP	copyloss
chr1	283856955	283863771	chr10	117004668	117011461	DUP88739	DUP	copyloss
chr1	283863769	283866354	chr5	31767320	31769900	INVDP88740	INVDP	copyloss
chr1	283864275	283868692	chr9	59511149	59515582	INVDP88741	INVDP	copyloss
chr1	283867594	283870448	chr3	39397035	39399888	INVDP88742	INVDP	copyloss
chr1	283869073	283871459	chr6	99030267	99032652	TRANS88743	TRANS	-
chr1	283871461	283875884	chr1	285204829	285209216	SYN4903	SYN	-
chr1	283876295	283880791	chr2	164061579	164066079	DUP88744	DUP	copyloss
chr1	283881284	283883011	chr1	285209206	285210921	SYN4904	SYN	-
chr1	283883007	283884254	chr1	285250974	285252224	SYN4905	SYN	-
chr1	283884246	283967691	chr1	285267805	285361125	SYN4906	SYN	-
chr1	283884743	283887722	chr1	290355611	290358598	DUP50682	DUP	copygain
chr1	283927379	283932471	chr4	79596697	79601793	DUP88745	DUP	copygain
chr1	283969580	283971105	chr1	169358759	169360280	INVTR44142	INVTR	-
chr1	283981376	283984118	chr1	169356001	169358745	INVTR44143	INVTR	-
chr1	283988239	283990803	chr4	196909856	196912409	DUP88746	DUP	copyloss
chr1	283993055	283995709	chr10	60361370	60364031	DUP88747	DUP	copyloss
chr1	283995119	283998256	chr4	164318056	164321171	DUP88748	DUP	copyloss
chr1	283998256	284008002	chr1	285400857	285411855	SYN4907	SYN	-
chr1	284008054	284012846	chr6	60864464	60869306	DUP88749	DUP	copyloss
chr1	284008199	284013680	chr3	146463050	146468428	INVDP88750	INVDP	copyloss
chr1	284022754	284023800	chr8	105268496	105269543	DUP88751	DUP	copyloss
chr1	284026929	284029671	chr1	112730996	112733715	INVTR44144	INVTR	-
chr1	284026929	284030481	chr2	92192091	92195588	DUP88752	DUP	copygain
chr1	284026929	284031923	chr8	11053962	11058927	TRANS88753	TRANS	-
chr1	284026986	284031910	chr9	76360032	76364882	INVDP88754	INVDP	copygain
chr1	284033160	284034203	chr3	52841680	52842726	DUP88755	DUP	copyloss
chr1	284041080	284047736	chr1	21761723	21768371	INVDP60998	INVDP	copyloss
chr1	284048077	284049632	chr2	161115022	161116606	INVDP88756	INVDP	copyloss
chr1	284052032	284057747	chr1	285414506	285420183	SYN4908	SYN	-
chr1	284057745	284063690	chr10	58670719	58676647	DUP88757	DUP	copyloss
chr1	284063690	284066701	chr1	222845855	222848869	DUP50683	DUP	copyloss
chr1	284066710	284070131	chr1	285420177	285423600	SYN4909	SYN	-
chr1	284070229	284075822	chr1	285438996	285443272	SYN4910	SYN	-
chr1	284075817	284080292	chr6	51863453	51867912	DUP88758	DUP	copyloss
chr1	284080288	284081854	chr6	51890346	51891912	DUP88759	DUP	copyloss
chr1	284081855	284090305	chr1	285443273	285451724	SYN4911	SYN	-
chr1	284089927	284091035	chr1	285441470	285442562	DUP50684	DUP	copyloss
chr1	284092593	284108932	chr1	285498150	285514571	SYN4912	SYN	-
chr1	284108932	284112024	chr10	73214218	73217312	TRANS88760	TRANS	-
chr1	284113705	284114850	chr1	90893610	90894755	INVDP60999	INVDP	copyloss
chr1	284114850	284136519	chr1	285514566	285536401	SYN4913	SYN	-
chr1	284135291	284138029	chr1	285542830	285545566	SYN4914	SYN	-
chr1	284138065	284144880	chr1	285560862	285567664	DUP50685	DUP	copyloss
chr1	284141826	284150445	chr1	285559244	285567762	SYN4915	SYN	-
chr1	284150439	284155280	chr1	285576944	285581824	SYN4916	SYN	-
chr1	284155281	284157300	chr6	160411285	160413309	INVDP88761	INVDP	copyloss
chr1	284156302	284165714	chr5	82796148	82805590	DUP88762	DUP	copyloss
chr1	284165680	284166719	chr5	172713655	172714694	DUP88763	DUP	copyloss
chr1	284166720	284168129	chr1	285581820	285583226	SYN4917	SYN	-
chr1	284168124	284180005	chr1	285592587	285604586	SYN4918	SYN	-
chr1	284171417	284173265	chr3	36810880	36812721	INVDP88764	INVDP	copygain
chr1	284194163	284198825	chr1	256719550	256724257	TRANS38136	TRANS	-
chr1	284194163	284198830	chr7	41951475	41956162	DUP88767	DUP	copygain
chr1	284194163	284198830	chr2	29176832	29181479	INVDP88765	INVDP	copygain
chr1	284194163	284198830	chr4	245265268	245270001	INVDP88766	INVDP	copygain
chr1	284198829	284210581	chr7	32226752	32238474	DUP88768	DUP	copyloss
chr1	284210581	284212351	chr10	2049893	2051663	TRANS88769	TRANS	-
chr1	284213058	284241806	chr1	285658513	285687128	SYN4919	SYN	-
chr1	284217959	284218967	chr3	522565	523576	DUP88770	DUP	copygain
chr1	284241806	284245233	chr1	285693665	285697092	SYN4920	SYN	-
chr1	284250287	284251508	chr1	218252767	218253990	DUP50686	DUP	copyloss
chr1	284252448	284255431	chr6	85206847	85209804	DUP88771	DUP	copyloss
chr1	284258069	284259134	chr5	210495864	210496942	DUP88772	DUP	copyloss
chr1	284259132	284261013	chr8	100749064	100750949	DUP88773	DUP	copyloss
chr1	284260912	284265059	chr5	203041725	203045882	INVDP88774	INVDP	copyloss
chr1	284265709	284273171	chr4	196985615	196993093	DUP88775	DUP	copyloss
chr1	284273516	284281384	chr1	285740259	285748130	SYN4921	SYN	-
chr1	284283261	284284830	chr5	175107510	175109065	DUP88776	DUP	copyloss
chr1	284285391	284287866	chr4	206021250	206023726	INVTR88777	INVTR	-
chr1	284286494	284289852	chr2	208092559	208095921	INVDP88778	INVDP	copyloss
chr1	284293787	284298844	chr1	32219859	32224942	INVTR44145	INVTR	-
chr1	284298845	284308248	chr6	49605383	49614772	DUP88779	DUP	copyloss
chr1	284298945	284307644	chr4	250705481	250714186	TRANS88780	TRANS	-
chr1	284308246	284311472	chr6	124361742	124364966	DUP88782	DUP	copygain
chr1	284308246	284311472	chr10	133132108	133135336	INVDP88781	INVDP	copygain
chr1	284308246	284311472	chr1	32216640	32219866	INVTR44146	INVTR	-
chr1	284311473	284316148	chr1	2584692	2589439	DUP50687	DUP	copyloss
chr1	284312215	284320281	chr10	40521187	40529264	INVDP88783	INVDP	copyloss
chr1	284316112	284319722	chr6	131190471	131194070	DUP88784	DUP	copygain
chr1	284321408	284328375	chr1	285751383	285758354	SYN4922	SYN	-
chr1	284328373	284345209	chr1	285770357	285788352	SYN4923	SYN	-
chr1	284347105	284350670	chr1	285808588	285812156	SYN4924	SYN	-
chr1	284355418	284357625	chr10	133573430	133575639	INVDP88785	INVDP	copyloss
chr1	284374964	284376402	chr2	236915395	236916837	INVDP88786	INVDP	copyloss
chr1	284375034	284376777	chr2	179646692	179648437	INVTR88787	INVTR	-
chr1	284377052	284378858	chr6	12861048	12862852	INVTR88788	INVTR	-
chr1	284377121	284379049	chr6	80277288	80279221	TRANS88789	TRANS	-
chr1	284379038	284381831	chr2	124785449	124788237	DUP88790	DUP	copyloss
chr1	284388492	284392315	chr5	53816196	53820021	INVDP88791	INVDP	copyloss
chr1	284390403	284395502	chr2	1253014	1258127	INVTR88792	INVTR	-
chr1	284398404	284399840	chr5	202855331	202856770	INVDP88793	INVDP	copyloss
chr1	284398458	284399840	chr6	13467212	13468598	INVTR88794	INVTR	-
chr1	284410774	284411809	chr1	250932664	250933702	INVDP61000	INVDP	copyloss
chr1	284411792	284413880	chr4	200803295	200805370	DUP88795	DUP	copygain
chr1	284411792	284414359	chr2	210834720	210837291	INVTR88796	INVTR	-
chr1	284414360	284422294	chr6	33753431	33761360	DUP88797	DUP	copyloss
chr1	284414731	284416125	chr1	262602391	262603786	TRANS38137	TRANS	-
chr1	284422292	284426135	chr5	69345162	69349034	INVDP88798	INVDP	copygain
chr1	284422303	284425608	chr1	113656882	113660176	DUP50688	DUP	copyloss
chr1	284426143	284428201	chr9	121546285	121548344	TRANS88799	TRANS	-
chr1	284431545	284437867	chr7	22274935	22281260	INVDP88800	INVDP	copyloss
chr1	284442052	284443461	chr1	286018226	286019631	DUP50689	DUP	copygain
chr1	284442052	284443461	chr1	285975625	285977033	SYN4925	SYN	-
chr1	284443460	284446227	chr8	175702095	175706914	TRANS88801	TRANS	-
chr1	284447056	284450538	chr7	40335120	40338595	TRANS88802	TRANS	-
chr1	284450539	284454397	chr1	286024038	286027908	SYN4926	SYN	-
chr1	284454411	284465904	chr9	164461017	164472383	DUP88804	DUP	copyloss
chr1	284454411	284465904	chr2	190587271	190598736	INVDP88803	INVDP	copyloss
chr1	284456396	284466326	chr1	285994540	286004407	DUP50690	DUP	copygain
chr1	284456396	284484923	chr1	286037158	286069094	SYN4927	SYN	-
chr1	284484924	284485929	chr8	145030389	145031393	DUP88805	DUP	copygain
chr1	284484924	284485929	chr1	166305439	166306445	INVTR44147	INVTR	-
chr1	284487805	284491766	chr1	286070667	286074644	SYN4928	SYN	-
chr1	284503111	284508428	chr1	65712796	65718093	INVTR44148	INVTR	-
chr1	284510000	284512543	chr5	187053956	187056518	INVDP88806	INVDP	copyloss
chr1	284511251	284512541	chr1	65716803	65718094	INVDP61001	INVDP	copyloss
chr1	284518585	284519874	chr8	109921825	109923112	DUP88807	DUP	copyloss
chr1	284518942	284526137	chr9	154514704	154521914	INVTR88808	INVTR	-
chr1	284520426	284526161	chr1	158868307	158874050	DUP50691	DUP	copyloss
chr1	284536187	284538823	chr1	286113420	286116064	SYN4929	SYN	-
chr1	284539972	284541638	chr1	286130973	286132653	SYN4930	SYN	-
chr1	284542714	284554702	chr1	286135488	286146615	SYN4931	SYN	-
chr1	284553972	284562144	chr9	143332632	143340798	INVDP88809	INVDP	copygain
chr1	284554698	284573035	chr1	286155408	286173664	SYN4932	SYN	-
chr1	284558116	284562144	chr5	227205441	227209471	INVDP88810	INVDP	copygain
chr1	284562961	284564704	chr1	212141632	212143359	DUP50692	DUP	copygain
chr1	284573036	284582472	chr1	13968525	13977922	TRANS38138	TRANS	-
chr1	284582472	284607053	chr1	286173660	286198154	SYN4933	SYN	-
chr1	284583688	284585921	chr10	85770269	85772505	INVDP88811	INVDP	copygain
chr1	284583700	284585922	chr10	85762101	85764314	INVDP88812	INVDP	copygain
chr1	284607053	284608165	chr1	24794769	24795882	DUP50693	DUP	copyloss
chr1	284608186	284611753	chr1	286206811	286210369	SYN4934	SYN	-
chr1	284611749	284615965	chr1	286213908	286218167	SYN4935	SYN	-
chr1	284615966	284617214	chr5	210495567	210496794	INVDP88813	INVDP	copyloss
chr1	284624896	284632717	chr1	286218163	286226556	SYN4936	SYN	-
chr1	284632717	284636943	chr7	35076465	35080697	INVDP88814	INVDP	copyloss
chr1	284632718	284634804	chr5	61866327	61868413	INVDP88815	INVDP	copyloss
chr1	284636793	284640837	chr1	400338	404375	DUP50694	DUP	copyloss
chr1	284640804	284645030	chr7	35076465	35080696	INVDP88816	INVDP	copyloss
chr1	284645031	284650382	chr1	286226552	286231897	SYN4937	SYN	-
chr1	284652694	284656369	chr6	165943946	165947635	INVDP88817	INVDP	copyloss
chr1	284653591	284657793	chr6	173450655	173454861	INVDP88818	INVDP	copyloss
chr1	284660429	284665249	chr1	198369658	198374453	INVTR44149	INVTR	-
chr1	284660429	284666808	chr10	65577012	65583361	DUP88819	DUP	copygain
chr1	284660429	284666995	chr6	25331285	25337816	INVTR88820	INVTR	-
chr1	284663764	284667008	chr6	155045814	155049049	INVDP88821	INVDP	copygain
chr1	284668034	284669284	chr4	49675806	49677051	INVDP88822	INVDP	copyloss
chr1	284669086	284670331	chr9	154205710	154206942	DUP88823	DUP	copyloss
chr1	284670242	284671616	chr1	76619484	76620858	DUP50695	DUP	copyloss
chr1	284671389	284672769	chr8	99139769	99141152	DUP88824	DUP	copyloss
chr1	284671948	284676709	chr2	68333568	68338333	DUP88825	DUP	copyloss
chr1	284674648	284677037	chr6	181133289	181135638	DUP88826	DUP	copyloss
chr1	284697930	284709537	chr1	286328487	286340102	SYN4938	SYN	-
chr1	284713799	284716280	chr3	168349843	168352327	INVDP88827	INVDP	copyloss
chr1	284718621	284727089	chr7	44012645	44021096	TRANS88828	TRANS	-
chr1	284732376	284740361	chr10	3455211	3463204	DUP88829	DUP	copyloss
chr1	284736859	284741997	chr5	156290781	156295906	DUP88830	DUP	copyloss
chr1	284743114	284749559	chr3	138559944	138566410	INVTR88831	INVTR	-
chr1	284750574	284990830	chr1	286378415	286618186	SYN4939	SYN	-
chr1	284764183	284765418	chr4	18076162	18077399	INVDP88832	INVDP	copygain
chr1	284768383	284778215	chr9	42104970	42114883	INVDP88833	INVDP	copygain
chr1	284797937	284799122	chr6	133163828	133165004	DUP88834	DUP	copygain
chr1	284798535	284799650	chr9	13253902	13255024	DUP88835	DUP	copygain
chr1	284800191	284801500	chr2	65856414	65857730	DUP88836	DUP	copygain
chr1	284817372	284821244	chr8	22473944	22477820	INVDP88837	INVDP	copygain
chr1	284929120	284938111	chr5	82276468	82285393	DUP88838	DUP	copygain
chr1	284929121	284930394	chr2	222015848	222017079	DUP88839	DUP	copygain
chr1	284929122	284938111	chr1	292304766	292313735	DUP50696	DUP	copygain
chr1	284929122	284938111	chr1	44170256	44179224	INVDP61002	INVDP	copygain
chr1	284932840	284938111	chr4	152061369	152066613	INVDP88840	INVDP	copygain
chr1	284994768	284996106	chr6	2146916	2148242	INVDP88841	INVDP	copyloss
chr1	284995000	285003307	chr4	84197910	84206230	INVDP88842	INVDP	copyloss
chr1	285004323	285015056	chr1	286640957	286651692	SYN4940	SYN	-
chr1	285020662	285028017	chr1	286673230	286680427	SYN4941	SYN	-
chr1	285028014	285029718	chr6	13937862	13939570	INVDP88843	INVDP	copyloss
chr1	285030937	285034936	chr6	40078360	40082374	INVDP88844	INVDP	copyloss
chr1	285034935	285080411	chr1	286680427	286725675	SYN4942	SYN	-
chr1	285080407	285081525	chr8	43539027	43540151	DUP88845	DUP	copyloss
chr1	285081513	285090456	chr5	136176265	136185223	DUP88846	DUP	copyloss
chr1	285090456	285094313	chr1	286725669	286729447	SYN4943	SYN	-
chr1	285094308	285111046	chr1	286738907	286755731	SYN4944	SYN	-
chr1	285122171	285123665	chr8	81454719	81456210	INVDP88847	INVDP	copyloss
chr1	285123599	285127459	chr5	8912328	8916185	INVDP88848	INVDP	copyloss
chr1	285125976	285129764	chr4	173447558	173451347	DUP88849	DUP	copyloss
chr1	285129445	285134298	chr8	81454720	81459514	INVTR88850	INVTR	-
chr1	285135269	285140178	chr1	286754317	286759218	SYN4945	SYN	-
chr1	285140173	285141744	chr1	286764619	286766189	SYN4946	SYN	-
chr1	285142155	285149634	chr10	132185061	132192536	INVDP88851	INVDP	copygain
chr1	285142156	285149634	chr1	81502088	81509630	INVDP61003	INVDP	copygain
chr1	285142693	285149634	chr1	286766189	286773120	SYN4947	SYN	-
chr1	285143327	285147150	chr3	162786628	162790435	DUP88852	DUP	copygain
chr1	285149633	285156189	chr2	19495088	19501680	INVTR88853	INVTR	-
chr1	285149647	285156189	chr7	118607463	118613993	DUP88854	DUP	copygain
chr1	285157273	285165561	chr1	65034939	65043200	TRANS38139	TRANS	-
chr1	285162808	285164857	chr5	179893310	179895360	DUP88855	DUP	copygain
chr1	285168002	285185236	chr1	286773114	286790394	SYN4948	SYN	-
chr1	285185234	285192254	chr1	286790994	286798016	SYN4949	SYN	-
chr1	285192255	285193502	chr6	102241052	102242301	DUP88856	DUP	copyloss
chr1	285193297	285200696	chr2	166795329	166802743	INVDP88857	INVDP	copyloss
chr1	285195413	285201224	chr1	55335967	55341760	INVTR44150	INVTR	-
chr1	285201225	285203380	chr1	286798012	286800157	SYN4950	SYN	-
chr1	285204252	285216239	chr1	286802834	286814743	SYN4951	SYN	-
chr1	285216239	285217877	chr4	116273750	116275370	DUP88858	DUP	copygain
chr1	285216239	285219598	chr5	94831271	94834632	DUP88859	DUP	copygain
chr1	285216240	285222505	chr1	182737946	182745134	TRANS38140	TRANS	-
chr1	285216295	285222505	chr10	76729631	76737506	DUP88860	DUP	copygain
chr1	285222504	285224895	chr1	286814739	286817131	SYN4952	SYN	-
chr1	285226304	285236353	chr3	192532986	192551927	INVDP88861	INVDP	copygain
chr1	285226304	285240779	chr7	171689817	171703836	INVTR88862	INVTR	-
chr1	285240778	285242719	chr1	286826224	286828167	SYN4953	SYN	-
chr1	285242706	285253519	chr1	286832179	286843006	SYN4954	SYN	-
chr1	285253519	285254551	chr5	170924803	170925831	DUP88863	DUP	copyloss
chr1	285254508	285257182	chr2	145559167	145561860	INVDP88864	INVDP	copyloss
chr1	285261413	285263917	chr9	128893515	128896016	DUP88865	DUP	copyloss
chr1	285263917	285277252	chr1	286843001	286856405	SYN4955	SYN	-
chr1	285277253	285282010	chr6	63772379	63777110	INVTR88866	INVTR	-
chr1	285282010	285283735	chr1	286856401	286858131	SYN4956	SYN	-
chr1	285283730	285287818	chr1	286883878	286887955	SYN4957	SYN	-
chr1	285288636	285295161	chr8	19960546	19967074	INVDP88867	INVDP	copyloss
chr1	285291072	285295890	chr7	1885999	1890832	DUP88868	DUP	copyloss
chr1	285297007	285473408	chr1	286887949	287078214	SYN4958	SYN	-
chr1	285346866	285352550	chr6	36054884	36060558	DUP88869	DUP	copygain
chr1	285377198	285379810	chr4	34709534	34712142	DUP88870	DUP	copygain
chr1	285377199	285379810	chr4	34716242	34718833	DUP88871	DUP	copygain
chr1	285392853	285396541	chr7	112248330	112252013	DUP88872	DUP	copygain
chr1	285421798	285423329	chr8	168200872	168202376	INVDP88873	INVDP	copygain
chr1	285421798	285423413	chr10	102740419	102742038	DUP88874	DUP	copygain
chr1	285421967	285423281	chr3	31279142	31280455	INVDP88875	INVDP	copygain
chr1	285421993	285423408	chr3	31277745	31279142	INVDP88876	INVDP	copygain
chr1	285473413	285483280	chr9	85454399	85461752	INVDP88877	INVDP	copyloss
chr1	285477969	285479651	chr2	47560412	47562099	INVDP88878	INVDP	copygain
chr1	285477969	285480307	chr1	181920251	181922591	INVDP61004	INVDP	copyloss
chr1	285481288	285483846	chr1	166915139	166917744	TRANS38141	TRANS	-
chr1	285485216	285704137	chr1	287078985	287296884	SYN4959	SYN	-
chr1	285501121	285508133	chr6	179097689	179104692	DUP88879	DUP	copygain
chr1	285506002	285508133	chr6	179131444	179133582	DUP88880	DUP	copygain
chr1	285561933	285564569	chr9	71512747	71515384	INVDP88881	INVDP	copygain
chr1	285655598	285666013	chr2	205430765	205441249	INVDP88882	INVDP	copygain
chr1	285688077	285691556	chr2	26551330	26554820	INVDP88883	INVDP	copygain
chr1	285688077	285691557	chr1	9531752	9535240	INVDP61005	INVDP	copygain
chr1	285707590	285709255	chr1	287340193	287341876	SYN4960	SYN	-
chr1	285709973	285711712	chr1	287418355	287420105	SYN4961	SYN	-
chr1	285714140	285719432	chr2	171465294	171468179	INVDP88884	INVDP	copyloss
chr1	285719565	285724095	chr5	75578178	75582714	INVDP88885	INVDP	copyloss
chr1	285724096	285726816	chr3	227625123	227627852	INVDP88886	INVDP	copyloss
chr1	285726813	285733050	chr7	5455638	5461864	INVTR88887	INVTR	-
chr1	285728583	285735729	chr7	44322680	44329810	TRANS88888	TRANS	-
chr1	285735729	285737971	chr5	75575923	75578182	INVDP88889	INVDP	copyloss
chr1	285743276	285748911	chr3	188776912	188782552	INVDP88890	INVDP	copyloss
chr1	285743627	285749781	chr4	23775823	23781942	INVDP88891	INVDP	copyloss
chr1	285750279	285753367	chr9	93943377	93946460	INVDP88892	INVDP	copyloss
chr1	285753644	285762298	chr6	143771819	143780402	INVDP88893	INVDP	copyloss
chr1	285762592	285770971	chr9	18133918	18142286	DUP88894	DUP	copyloss
chr1	285770783	285772107	chr6	73331113	73332437	INVDP88895	INVDP	copyloss
chr1	285772107	285775041	chr4	246230322	246233245	INVDP88896	INVDP	copygain
chr1	285772107	285777722	chr6	167740763	167746383	TRANS88897	TRANS	-
chr1	285778070	285779831	chr4	203912536	203914297	DUP88898	DUP	copyloss
chr1	285778973	285780997	chr2	118254390	118256427	DUP88899	DUP	copyloss
chr1	285780686	285781816	chr8	164386049	164387178	DUP88900	DUP	copyloss
chr1	285786208	285792437	chr1	287430795	287436941	SYN4962	SYN	-
chr1	285792502	285795124	chr5	147390681	147393312	DUP88901	DUP	copyloss
chr1	285793233	285796331	chr3	24724086	24727186	INVDP88902	INVDP	copyloss
chr1	285796337	285797495	chr3	55758385	55759544	INVDP88903	INVDP	copyloss
chr1	285797496	285806958	chr8	83721132	83730554	DUP88904	DUP	copyloss
chr1	285806954	285808145	chr1	141231384	141232575	INVDP61006	INVDP	copyloss
chr1	285822739	285829273	chr5	145901951	145908510	INVTR88905	INVTR	-
chr1	285822795	285830045	chr2	197216290	197223550	DUP88906	DUP	copyloss
chr1	285830874	285832731	chr3	133506272	133508129	DUP88907	DUP	copyloss
chr1	285835088	285837228	chr2	80846004	80848142	DUP88908	DUP	copyloss
chr1	285837228	285838724	chr9	132847199	132848701	DUP88909	DUP	copyloss
chr1	285837688	285839805	chr2	40180456	40182539	DUP88910	DUP	copyloss
chr1	285839806	285841120	chr2	186745	188040	INVDP88911	INVDP	copyloss
chr1	285840992	285848349	chr5	75599646	75606977	INVTR88912	INVTR	-
chr1	285847815	285849260	chr1	208839049	208840499	TRANS38142	TRANS	-
chr1	285849261	285850756	chr5	60748216	60749708	INVDP88913	INVDP	copyloss
chr1	285850750	285855547	chr3	137616002	137620803	DUP88914	DUP	copyloss
chr1	285851818	285858076	chr2	25094350	25100597	INVDP88915	INVDP	copyloss
chr1	285857904	285859403	chr5	23621735	23623233	DUP88916	DUP	copyloss
chr1	285859402	285862679	chr1	91325317	91328596	TRANS38143	TRANS	-
chr1	285866557	285871404	chr1	287478498	287483569	SYN4963	SYN	-
chr1	285873704	285875895	chr1	209651937	209654162	DUP50697	DUP	copyloss
chr1	285875912	285878937	chr10	73963228	73966295	INVDP88917	INVDP	copyloss
chr1	285878860	285880435	chr8	23195213	23196786	DUP88918	DUP	copyloss
chr1	285880796	285881879	chr1	292891924	292893008	INVTR44151	INVTR	-
chr1	285880797	285883043	chr10	89934064	89936330	DUP88919	DUP	copyloss
chr1	285882236	285885597	chr8	154028230	154031631	INVDP88920	INVDP	copyloss
chr1	285885657	285888693	chr1	211247035	211250076	DUP50698	DUP	copyloss
chr1	285888692	285897588	chr1	60548042	60556937	INVTR44152	INVTR	-
chr1	285897589	285900254	chr4	156313377	156316046	DUP88921	DUP	copyloss
chr1	285898060	285901502	chr5	21628331	21631785	DUP88922	DUP	copyloss
chr1	285901616	285903232	chr10	84720453	84722071	INVDP88923	INVDP	copyloss
chr1	285901617	285903232	chr10	84727357	84728973	INVDP88924	INVDP	copygain
chr1	285901617	285903301	chr8	15822703	15824386	DUP88925	DUP	copyloss
chr1	285908024	285914621	chr3	238812858	238819438	INVDP88926	INVDP	copygain
chr1	285908024	285914622	chr2	74362975	74369615	DUP88927	DUP	copygain
chr1	285908025	285914622	chr9	133530034	133536644	DUP88929	DUP	copygain
chr1	285908025	285914622	chr4	168062338	168068891	INVDP88928	INVDP	copygain
chr1	285908026	285911288	chr1	294752226	294755454	INVDP61007	INVDP	copygain
chr1	285908026	285914622	chr8	179292562	179299105	INVDP88930	INVDP	copygain
chr1	285908026	285914622	chr1	64884347	64890935	INVTR44153	INVTR	-
chr1	285908609	285914622	chr7	121161467	121167479	INVDP88931	INVDP	copygain
chr1	285910228	285914621	chr7	33617550	33621935	DUP88932	DUP	copygain
chr1	285910296	285914622	chr1	193776758	193781085	DUP50699	DUP	copygain
chr1	285911912	285919530	chr3	226829459	226833496	INVDP88933	INVDP	copyloss
chr1	285918202	285919530	chr6	153711768	153713097	DUP88934	DUP	copygain
chr1	285919531	285928478	chr4	74403809	74412701	DUP88935	DUP	copyloss
chr1	285928478	285929554	chr8	103994600	103995683	INVDP88936	INVDP	copyloss
chr1	285929550	285930896	chr10	84720828	84722177	INVDP88937	INVDP	copygain
chr1	285929555	285930896	chr2	15046867	15048213	INVDP88938	INVDP	copygain
chr1	285929560	285930896	chr9	152151105	152152443	INVDP88939	INVDP	copygain
chr1	285929656	285930896	chr1	54558399	54559638	INVTR44154	INVTR	-
chr1	285934232	285938667	chr1	287499970	287504399	SYN4964	SYN	-
chr1	285942405	285945058	chr5	10706820	10709470	DUP88940	DUP	copyloss
chr1	285946402	285948185	chr1	287505402	287507191	DUP50700	DUP	copyloss
chr1	285948186	285954188	chr1	23869263	23875219	DUP50701	DUP	copyloss
chr1	285954183	285955916	chr1	23884051	23885784	DUP50702	DUP	copyloss
chr1	285956050	285959277	chr1	287505402	287508623	SYN4965	SYN	-
chr1	285968617	285971159	chr1	81997311	81999854	INVTR44155	INVTR	-
chr1	285973130	285977506	chr9	123834128	123838508	DUP88941	DUP	copyloss
chr1	285974141	285984214	chr6	93084165	93094300	DUP88942	DUP	copyloss
chr1	285984249	285985347	chr10	17442097	17443194	INVDP88943	INVDP	copyloss
chr1	285985146	285992340	chr1	250402132	250409308	DUP50703	DUP	copyloss
chr1	285992587	286004543	chr1	250395355	250407041	TRANS38144	TRANS	-
chr1	286004541	286015153	chr2	151235039	151245651	INVDP88944	INVDP	copyloss
chr1	286015154	286016172	chr6	20733326	20734345	INVTR88945	INVTR	-
chr1	286017146	286018709	chr3	146384604	146386170	DUP88946	DUP	copyloss
chr1	286018891	286020061	chr8	148695611	148696783	DUP88947	DUP	copyloss
chr1	286035282	286036532	chr6	65186109	65187359	DUP88948	DUP	copyloss
chr1	286038381	286040560	chr5	68254020	68256198	DUP88949	DUP	copyloss
chr1	286057596	286059707	chr1	20455321	20457440	INVDP61008	INVDP	copyloss
chr1	286061774	286071299	chr2	178721937	178731476	INVDP88950	INVDP	copyloss
chr1	286071300	286074652	chr9	141585134	141588512	INVDP88951	INVDP	copyloss
chr1	286074644	286076752	chr9	141536098	141538208	INVDP88952	INVDP	copyloss
chr1	286076803	286082045	chr1	287664169	287669333	SYN4966	SYN	-
chr1	286082046	286085054	chr8	132477348	132480382	TRANS88953	TRANS	-
chr1	286090203	286096504	chr3	19731458	19737748	INVDP88954	INVDP	copyloss
chr1	286100450	286102920	chr10	135382718	135385187	INVTR88955	INVTR	-
chr1	286108231	286111145	chr1	164908227	164911148	INVDP61009	INVDP	copyloss
chr1	286112546	286121970	chr1	183564463	183573860	INVTR44156	INVTR	-
chr1	286129923	286134760	chr1	215300575	215305428	INVDP61010	INVDP	copyloss
chr1	286134760	286142556	chr3	229182391	229190163	DUP88956	DUP	copyloss
chr1	286135996	286147557	chr3	179394057	179405603	DUP88957	DUP	copyloss
chr1	286150018	286157376	chr9	8133745	8141154	DUP88958	DUP	copyloss
chr1	286150018	286157378	chr10	95714598	95721962	INVDP88959	INVDP	copyloss
chr1	286158941	286160656	chr9	128844736	128846452	DUP88960	DUP	copyloss
chr1	286166403	286175693	chr1	287685969	287695278	SYN4967	SYN	-
chr1	286179578	286180899	chr2	114244767	114246088	INVDP88961	INVDP	copyloss
chr1	286185020	286187649	chr1	26946932	26949563	TRANS38145	TRANS	-
chr1	286187650	286197306	chr8	112616234	112625841	INVDP88962	INVDP	copyloss
chr1	286194574	286199660	chr9	101523949	101529062	DUP88963	DUP	copyloss
chr1	286228620	286231585	chr10	109319566	109322522	TRANS88964	TRANS	-
chr1	286239979	286242700	chr4	5791642	5794361	INVDP88965	INVDP	copyloss
chr1	286263540	286278857	chr1	287783028	287798339	SYN4968	SYN	-
chr1	286278616	286279843	chr7	11136135	11137362	INVTR88966	INVTR	-
chr1	286279841	286289251	chr2	7891177	7900582	INVDP88967	INVDP	copyloss
chr1	286289252	286291221	chr1	52373238	52375206	INVDP61011	INVDP	copygain
chr1	286289252	286299182	chr1	287807325	287817256	SYN4969	SYN	-
chr1	286301535	286304832	chr1	287811176	287814493	DUP50704	DUP	copyloss
chr1	286304672	286351067	chr1	287817279	287863458	SYN4970	SYN	-
chr1	286326593	286333066	chr3	232531564	232538039	DUP88968	DUP	copygain
chr1	286326593	286333729	chr1	254092812	254099938	INVDP61012	INVDP	copygain
chr1	286326594	286333728	chr6	103894913	103902037	INVDP88969	INVDP	copygain
chr1	286354600	286356271	chr3	65579259	65580879	DUP88970	DUP	copyloss
chr1	286355862	286357173	chr8	42330736	42332056	INVDP88971	INVDP	copyloss
chr1	286357173	286366492	chr1	288257325	288266584	INVTR44157	INVTR	-
chr1	286366493	286368673	chr1	249819973	249822160	DUP50705	DUP	copyloss
chr1	286368674	286377964	chr1	303880259	303889521	INVTR44158	INVTR	-
chr1	286377959	286379442	chr1	249820668	249822160	DUP50706	DUP	copyloss
chr1	286379443	286380780	chr1	168753666	168754989	INVTR44159	INVTR	-
chr1	286380781	286430600	chr1	287871125	287920436	SYN4971	SYN	-
chr1	286392585	286396029	chr4	44608972	44612405	INVDP88972	INVDP	copygain
chr1	286392585	286396035	chr1	209188575	209191978	INVDP61013	INVDP	copygain
chr1	286393210	286396035	chr2	7595934	7598744	INVDP88973	INVDP	copygain
chr1	286431663	286433288	chr7	134664012	134665644	DUP88974	DUP	copyloss
chr1	286437493	286438675	chr10	135168087	135169269	DUP88975	DUP	copyloss
chr1	286438676	286448129	chr6	82330824	82340248	INVDP88976	INVDP	copyloss
chr1	286439016	286441186	chr5	2501927	2504076	INVDP88977	INVDP	copygain
chr1	286455747	286458397	chr4	165102893	165105544	INVDP88978	INVDP	copyloss
chr1	286488281	286491406	chr1	287949134	287952292	SYN4972	SYN	-
chr1	286504932	286509183	chr6	40776274	40780528	INVTR88979	INVTR	-
chr1	286509181	286511610	chr1	259222356	259224726	INVDP61014	INVDP	copyloss
chr1	286511613	286518009	chr1	78267516	78273926	INVDP61015	INVDP	copyloss
chr1	286518009	286519201	chr1	174509778	174510967	INVTR44160	INVTR	-
chr1	286518010	286526819	chr8	34992226	35001063	INVTR88980	INVTR	-
chr1	286518101	286526819	chr7	99569677	99578397	INVDP88981	INVDP	copygain
chr1	286526820	286534866	chr9	60796579	60804625	DUP88982	DUP	copyloss
chr1	286534867	286542247	chr3	128064978	128072373	INVDP88983	INVDP	copyloss
chr1	286534867	286542248	chr2	144517308	144524701	DUP88984	DUP	copyloss
chr1	286534871	286542246	chr10	13007809	13015173	INVDP88985	INVDP	copyloss
chr1	286537409	286542246	chr1	38604782	38609611	INVDP61016	INVDP	copyloss
chr1	286538516	286541944	chr3	153396401	153399831	INVDP88986	INVDP	copygain
chr1	286542476	286544524	chr4	135511563	135513612	DUP88987	DUP	copyloss
chr1	286555287	286559166	chr6	118843124	118846989	INVDP88988	INVDP	copyloss
chr1	286585680	286590491	chr3	40605416	40610224	TRANS88989	TRANS	-
chr1	286594333	286599383	chr1	101083260	101088293	DUP50707	DUP	copyloss
chr1	286594333	286604184	chr10	96597981	96607576	TRANS88990	TRANS	-
chr1	286605233	286608457	chr8	156238546	156241770	TRANS88991	TRANS	-
chr1	286605669	286610177	chr4	214988800	214993271	INVDP88992	INVDP	copyloss
chr1	286610707	286615892	chr9	55485262	55490470	INVDP88993	INVDP	copyloss
chr1	286615892	286623101	chr6	12047898	12055025	INVDP88994	INVDP	copyloss
chr1	286616441	286624868	chr4	244396102	244404530	INVDP88995	INVDP	copygain
chr1	286616441	286624868	chr6	23231709	23240147	INVDP88996	INVDP	copyloss
chr1	286616441	286624869	chr2	223055800	223064179	DUP88997	DUP	copyloss
chr1	286616441	286624869	chr6	99256284	99264705	INVDP88998	INVDP	copyloss
chr1	286626092	286631157	chr4	56297181	56302241	INVTR88999	INVTR	-
chr1	286631825	286642183	chr1	288030991	288041361	SYN4973	SYN	-
chr1	286652653	286657098	chr6	31198047	31202492	DUP89000	DUP	copyloss
chr1	286657099	286666057	chr5	25993701	26002628	DUP89001	DUP	copyloss
chr1	286671007	286675069	chr1	10053209	10057278	DUP50708	DUP	copyloss
chr1	286690470	286731303	chr1	288080465	288121244	SYN4974	SYN	-
chr1	286708547	286717961	chr3	43693034	43702442	INVDP89002	INVDP	copygain
chr1	286737033	286738303	chr9	147203124	147204393	INVDP89003	INVDP	copyloss
chr1	286738304	286742649	chr1	288163022	288167320	SYN4975	SYN	-
chr1	286747315	286751560	chr3	42624938	42629140	INVDP89004	INVDP	copygain
chr1	286747412	286751560	chr1	79870928	79875051	INVTR44161	INVTR	-
chr1	286753356	286754624	chr1	172787637	172788910	INVDP61017	INVDP	copyloss
chr1	286759428	286763363	chr1	288188340	288192155	SYN4976	SYN	-
chr1	286763353	286767909	chr1	288192707	288197209	DUP50709	DUP	copyloss
chr1	286769131	286770441	chr1	288268924	288270235	DUP50710	DUP	copyloss
chr1	286770442	286774898	chr5	112433469	112437939	INVDP89005	INVDP	copyloss
chr1	286775778	286780334	chr1	288192707	288197209	SYN4977	SYN	-
chr1	286781556	286782866	chr1	288268924	288270235	SYN4978	SYN	-
chr1	286782869	286790225	chr5	95677633	95684991	INVDP89006	INVDP	copyloss
chr1	286790226	286792968	chr1	288322754	288325431	DUP50711	DUP	copygain
chr1	286790226	286792968	chr1	288270231	288272914	SYN4979	SYN	-
chr1	286790226	286815056	chr1	288221934	288245279	TRANS38146	TRANS	-
chr1	286795974	286822372	chr1	288274352	288300826	SYN4980	SYN	-
chr1	286798113	286804181	chr10	71184238	71190304	INVDP89007	INVDP	copygain
chr1	286815695	286819693	chr1	279320775	279324769	DUP50712	DUP	copygain
chr1	286831118	286838846	chr8	71809336	71817043	DUP89008	DUP	copyloss
chr1	286834417	286838942	chr1	295417573	295422098	INVTR44162	INVTR	-
chr1	286840297	286842145	chr1	188883378	188885227	INVDP61018	INVDP	copyloss
chr1	286842905	286844187	chr9	128829342	128830623	DUP89009	DUP	copyloss
chr1	286845194	286846930	chr3	152853877	152855616	DUP89010	DUP	copyloss
chr1	286847573	286850272	chr10	119158894	119161590	DUP89011	DUP	copyloss
chr1	286855047	286864462	chr1	222615323	222623546	TRANS38147	TRANS	-
chr1	286866360	286873188	chr8	11685730	11692526	DUP89012	DUP	copyloss
chr1	286882626	286892606	chr1	288545286	288553028	SYN4981	SYN	-
chr1	286889345	286892606	chr1	288512368	288515619	DUP50713	DUP	copygain
chr1	286892603	286894022	chr1	288564275	288565699	SYN4982	SYN	-
chr1	286892603	286895621	chr1	288526935	288529944	TRANS38148	TRANS	-
chr1	286895704	286896976	chr1	288568632	288569913	SYN4983	SYN	-
chr1	286905425	286907125	chr4	223835878	223837578	TRANS89013	TRANS	-
chr1	286913718	286915610	chr8	144943212	144945099	INVDP89014	INVDP	copyloss
chr1	286915602	286918064	chr3	205101992	205104442	DUP89015	DUP	copyloss
chr1	286919500	286921026	chr1	38433478	38435019	DUP50714	DUP	copyloss
chr1	286921025	286922364	chr5	158750252	158751591	DUP89016	DUP	copyloss
chr1	286922179	286927262	chr5	93556100	93561207	DUP89017	DUP	copyloss
chr1	286923321	286930005	chr2	4563945	4570639	INVDP89018	INVDP	copyloss
chr1	286929240	286930578	chr4	171957733	171959076	DUP89019	DUP	copyloss
chr1	286930923	286933711	chr6	138611877	138614690	TRANS89020	TRANS	-
chr1	286933710	286935104	chr1	202781389	202782800	DUP50715	DUP	copyloss
chr1	286933710	286939599	chr10	138654215	138660109	DUP89021	DUP	copyloss
chr1	286939631	286940703	chr8	62970777	62971851	INVTR89022	INVTR	-
chr1	286941212	286945435	chr4	191891790	191896061	DUP89023	DUP	copyloss
chr1	286949380	286950689	chr9	93498753	93500063	INVDP89024	INVDP	copyloss
chr1	286949386	286952281	chr2	212758238	212761128	INVDP89025	INVDP	copyloss
chr1	286956471	286959717	chr2	212737992	212741240	INVDP89026	INVDP	copyloss
chr1	286962576	286972945	chr10	79189884	79198695	INVTR89027	INVTR	-
chr1	286970576	286971654	chr1	96374225	96375312	TRANS38149	TRANS	-
chr1	286976766	286978009	chr2	248044807	248046030	DUP89028	DUP	copyloss
chr1	286978053	286982193	chr1	288574565	288578701	SYN4984	SYN	-
chr1	287004820	287007808	chr3	236580684	236583673	INVDP89029	INVDP	copyloss
chr1	287007851	287009118	chr1	298084862	298086113	INVTR44163	INVTR	-
chr1	287012937	287017301	chr1	90555581	90559946	INVDP61019	INVDP	copyloss
chr1	287027605	287029608	chr5	81670789	81672791	DUP89030	DUP	copyloss
chr1	287029705	287032191	chr5	81670308	81672791	DUP89031	DUP	copyloss
chr1	287032288	287034774	chr5	81670308	81672791	DUP89032	DUP	copyloss
chr1	287034871	287036069	chr3	92298582	92299782	INVDP89033	INVDP	copyloss
chr1	287037453	287039936	chr2	91346590	91349076	INVDP89034	INVDP	copyloss
chr1	287040035	287042521	chr5	81670308	81672791	DUP89035	DUP	copyloss
chr1	287042618	287045102	chr2	91346590	91349076	INVDP89036	INVDP	copyloss
chr1	287045938	287053010	chr2	160632395	160639485	DUP89037	DUP	copyloss
chr1	287048238	287053201	chr9	14079367	14084326	DUP89038	DUP	copyloss
chr1	287051302	287054106	chr2	57550318	57553074	DUP89039	DUP	copyloss
chr1	287054590	287059128	chr3	201783459	201787997	INVDP89040	INVDP	copyloss
chr1	287054711	287060530	chr4	61382577	61388392	DUP89041	DUP	copyloss
chr1	287065236	287067382	chr1	288746309	288748457	SYN4985	SYN	-
chr1	287069074	287076605	chr1	223774958	223782482	TRANS38150	TRANS	-
chr1	287078111	287079584	chr1	212686184	212687662	INVTR44164	INVTR	-
chr1	287085379	287089310	chr9	28690629	28694566	DUP89042	DUP	copyloss
chr1	287089318	287093638	chr4	195813030	195817375	DUP89043	DUP	copyloss
chr1	287093995	287102547	chr1	288774494	288781812	DUP50716	DUP	copyloss
chr1	287118508	287125124	chr8	105232217	105238861	INVDP89044	INVDP	copyloss
chr1	287126074	287127736	chr8	134519846	134521509	INVDP89045	INVDP	copyloss
chr1	287134602	287136629	chr8	105230195	105232221	INVDP89046	INVDP	copyloss
chr1	287138499	287141554	chr8	39336746	39339838	DUP89047	DUP	copyloss
chr1	287143483	287153471	chr1	288772910	288782897	SYN4986	SYN	-
chr1	287153472	287157009	chr1	288785407	288790619	SYN4987	SYN	-
chr1	287157063	287167854	chr1	288796007	288806831	SYN4988	SYN	-
chr1	287168819	287175098	chr1	200253682	200260011	INVDP61020	INVDP	copyloss
chr1	287179340	287199718	chr1	288843131	288863565	SYN4989	SYN	-
chr1	287188397	287189735	chr1	288784058	288785385	DUP50717	DUP	copygain
chr1	287189957	287198627	chr8	32811348	32819957	INVDP89048	INVDP	copygain
chr1	287189957	287198958	chr8	68941669	68950542	DUP89049	DUP	copygain
chr1	287189957	287198958	chr9	26217781	26226728	DUP89050	DUP	copygain
chr1	287194935	287198958	chr8	20601418	20605403	INVDP89051	INVDP	copygain
chr1	287197512	287198958	chr2	238865873	238867297	INVDP89052	INVDP	copygain
chr1	287199714	287201675	chr5	140079881	140081851	DUP89053	DUP	copyloss
chr1	287201676	287266297	chr1	288862887	288927386	SYN4990	SYN	-
chr1	287203841	287207807	chr9	134539594	134543563	DUP89054	DUP	copygain
chr1	287238784	287240138	chr2	199831015	199832367	DUP89055	DUP	copygain
chr1	287240139	287255167	chr1	288769044	288784054	DUP50718	DUP	copygain
chr1	287266293	287354340	chr1	288936890	289024960	SYN4991	SYN	-
chr1	287308241	287310521	chr6	154237177	154239458	INVDP89056	INVDP	copygain
chr1	287345540	287349519	chr9	1090837	1094835	INVDP89057	INVDP	copygain
chr1	287360905	287364232	chr6	83877960	83881298	INVDP89058	INVDP	copyloss
chr1	287367803	287371130	chr6	83884929	83888263	INVDP89059	INVDP	copyloss
chr1	287375174	287376451	chr1	288966713	288967994	DUP50719	DUP	copyloss
chr1	287376888	287391090	chr4	223092044	223106114	INVDP89060	INVDP	copyloss
chr1	287379460	287381304	chr8	56662017	56663847	DUP89061	DUP	copygain
chr1	287391094	287399906	chr2	158434035	158442745	INVTR89062	INVTR	-
chr1	287395626	287402186	chr3	179394057	179400624	INVDP89063	INVDP	copyloss
chr1	287400972	287403362	chr8	96074628	96077034	DUP89064	DUP	copyloss
chr1	287403406	287404935	chr3	5601499	5603024	INVDP89065	INVDP	copygain
chr1	287403471	287406094	chr1	288972125	288974730	DUP50720	DUP	copyloss
chr1	287438560	287439922	chr6	38412211	38413573	INVTR89066	INVTR	-
chr1	287452983	287453994	chr8	53022312	53023323	INVTR89067	INVTR	-
chr1	287474604	287476738	chr9	121320001	121322131	TRANS89068	TRANS	-
chr1	287475445	287477163	chr4	146638653	146640377	DUP89069	DUP	copyloss
chr1	287481043	287483202	chr1	170561148	170563310	INVDP61021	INVDP	copyloss
chr1	287482118	287484874	chr1	212238664	212241402	INVDP61022	INVDP	copyloss
chr1	287484875	287499479	chr2	16714120	16728587	INVTR89070	INVTR	-
chr1	287499480	287503122	chr4	142196338	142199976	DUP89071	DUP	copyloss
chr1	287504523	287506766	chr1	144116408	144118653	TRANS38151	TRANS	-
chr1	287511916	287518368	chr1	202776361	202782800	TRANS38152	TRANS	-
chr1	287521539	287522548	chr8	53022314	53023323	INVDP89072	INVDP	copyloss
chr1	287532881	287537983	chr1	289023190	289028286	SYN4992	SYN	-
chr1	287557990	287565161	chr4	137215840	137222931	DUP89073	DUP	copyloss
chr1	287561505	287565310	chr3	126874086	126877891	INVDP89074	INVDP	copyloss
chr1	287565311	287567089	chr8	73312517	73314301	INVDP89075	INVDP	copyloss
chr1	287566372	287567399	chr1	65243835	65244896	TRANS38153	TRANS	-
chr1	287567452	287572237	chr1	289028770	289033533	SYN4993	SYN	-
chr1	287572228	287574526	chr3	12035760	12037982	TRANS89076	TRANS	-
chr1	287574516	287575925	chr2	137651595	137652960	DUP89077	DUP	copyloss
chr1	287575921	287580935	chr2	137660788	137665893	DUP89078	DUP	copyloss
chr1	287580935	287599624	chr1	289033526	289052151	SYN4994	SYN	-
chr1	287603926	287606691	chr8	92282629	92285392	DUP89079	DUP	copyloss
chr1	287606848	287608112	chr1	199553281	199554549	INVDP61023	INVDP	copyloss
chr1	287606849	287611003	chr6	92298168	92302382	INVDP89080	INVDP	copyloss
chr1	287611850	287615794	chr7	165642810	165646726	TRANS89081	TRANS	-
chr1	287616870	287624325	chr1	114121191	114128663	DUP50721	DUP	copyloss
chr1	287624325	287632081	chr1	286117481	286125237	INVDP61024	INVDP	copygain
chr1	287624328	287632084	chr1	111386012	111393788	INVTR44165	INVTR	-
chr1	287624336	287625806	chr7	178192879	178194354	DUP89082	DUP	copygain
chr1	287632624	287639671	chr3	58326227	58333286	INVDP89083	INVDP	copyloss
chr1	287633628	287644121	chr2	157561140	157571626	DUP89084	DUP	copyloss
chr1	287643168	287644290	chr3	242551201	242552322	DUP89085	DUP	copyloss
chr1	287646119	287647867	chr10	18505129	18506878	DUP89086	DUP	copyloss
chr1	287653906	288034512	chr1	289080276	289461857	SYN4995	SYN	-
chr1	287765867	287770367	chr3	106364194	106368632	INVDP89087	INVDP	copygain
chr1	287837440	287840616	chr5	63051731	63054898	INVDP89088	INVDP	copygain
chr1	287855086	287857220	chr6	167154365	167156494	DUP89089	DUP	copygain
chr1	287858818	287863718	chr3	167691477	167696421	DUP89090	DUP	copygain
chr1	287944419	287950779	chr4	241166054	241172368	DUP89091	DUP	copygain
chr1	287944420	287950787	chr4	158272431	158278744	DUP89092	DUP	copygain
chr1	287950781	287951912	chr1	21893384	21894517	DUP50722	DUP	copygain
chr1	287950781	287951912	chr1	272749243	272750374	INVDP61025	INVDP	copygain
chr1	287950781	287952640	chr9	73451359	73453220	INVDP89093	INVDP	copygain
chr1	288039425	288041874	chr10	9560204	9562652	DUP89094	DUP	copyloss
chr1	288041410	288045476	chr3	125380692	125384740	INVDP89095	INVDP	copyloss
chr1	288046011	288047061	chr1	289462661	289463718	SYN4996	SYN	-
chr1	288047478	288048764	chr1	289485145	289486433	SYN4997	SYN	-
chr1	288048765	288050327	chr1	143399034	143400599	INVDP61026	INVDP	copyloss
chr1	288049571	288052360	chr2	43552440	43555229	DUP89096	DUP	copyloss
chr1	288052460	288054384	chr9	160691975	160693889	INVTR89097	INVTR	-
chr1	288052832	288054384	chr6	126723355	126724917	INVDP89098	INVDP	copygain
chr1	288052838	288054384	chr7	151262521	151264078	DUP89099	DUP	copygain
chr1	288053209	288054384	chr9	149468888	149470062	INVDP89100	INVDP	copygain
chr1	288054381	288055380	chr1	145636386	145637394	TRANS38154	TRANS	-
chr1	288055170	288058668	chr8	13054448	13057970	DUP89101	DUP	copyloss
chr1	288058546	288063042	chr7	102212391	102216922	INVDP89102	INVDP	copyloss
chr1	288061246	288067306	chr1	143399668	143405737	INVDP61027	INVDP	copyloss
chr1	288067304	288073118	chr1	173384338	173390167	TRANS38155	TRANS	-
chr1	288069858	288072518	chr4	134256034	134258704	DUP89103	DUP	copygain
chr1	288072198	288076329	chr2	43552497	43556585	INVDP89104	INVDP	copyloss
chr1	288076119	288077684	chr1	145635646	145637220	INVTR44166	INVTR	-
chr1	288077684	288080617	chr6	126725290	126728222	INVDP89105	INVDP	copygain
chr1	288077756	288084250	chr1	60579567	60586024	TRANS38156	TRANS	-
chr1	288084250	288097704	chr9	22588873	22602341	INVDP89106	INVDP	copyloss
chr1	288084251	288097704	chr8	75096748	75110290	INVDP89107	INVDP	copyloss
chr1	288084251	288097705	chr8	75106675	75120209	INVDP89108	INVDP	copyloss
chr1	288097705	288102207	chr2	221818237	221822763	INVTR89109	INVTR	-
chr1	288102343	288104059	chr10	127396799	127398531	INVDP89110	INVDP	copyloss
chr1	288104058	288106188	chr1	284311167	284313297	TRANS38157	TRANS	-
chr1	288104059	288145459	chr8	30592901	30634301	INVDP89111	INVDP	copyloss
chr1	288145460	288152201	chr9	22670640	22677419	INVTR89112	INVTR	-
chr1	288152201	288156767	chr3	137441426	137445989	INVDP89113	INVDP	copyloss
chr1	288154552	288157899	chr7	133159802	133163169	DUP89114	DUP	copyloss
chr1	288157350	288161127	chr2	43551516	43555296	INVDP89115	INVDP	copyloss
chr1	288161128	288167688	chr2	65136353	65142856	INVDP89116	INVDP	copyloss
chr1	288166786	288168404	chr1	218543006	218544636	INVDP61028	INVDP	copyloss
chr1	288168405	288180180	chr1	289486429	289498119	SYN4998	SYN	-
chr1	288183276	288189127	chr5	174538251	174544134	INVDP89117	INVDP	copyloss
chr1	288193587	288194720	chr10	126576940	126578061	INVDP89118	INVDP	copyloss
chr1	288194763	288198088	chr3	9573073	9576373	TRANS89119	TRANS	-
chr1	288196200	288199507	chr5	223544763	223548069	INVDP89120	INVDP	copyloss
chr1	288198705	288199830	chr1	124554532	124555669	INVTR44167	INVTR	-
chr1	288199587	288201621	chr1	91114838	91116845	INVDP61029	INVDP	copyloss
chr1	288201644	288205564	chr4	44435813	44439743	INVDP89121	INVDP	copyloss
chr1	288206252	288207564	chr7	36906763	36908083	DUP89122	DUP	copyloss
chr1	288209708	288211012	chr2	167667987	167669318	INVDP89123	INVDP	copyloss
chr1	288210953	288213418	chr6	94844486	94846964	DUP89124	DUP	copyloss
chr1	288213488	288216593	chr1	219186342	219189447	INVDP61030	INVDP	copyloss
chr1	288215826	288219501	chr5	120433151	120436834	INVDP89125	INVDP	copyloss
chr1	288219498	288228843	chr1	226107385	226116717	TRANS38158	TRANS	-
chr1	288219502	288220519	chr6	174493930	174494946	INVDP89126	INVDP	copygain
chr1	288219502	288228840	chr3	78417404	78426676	DUP89127	DUP	copygain
chr1	288220514	288228259	chr6	174474649	174482395	INVDP89128	INVDP	copygain
chr1	288231005	288232430	chr6	7386825	7388247	DUP89129	DUP	copyloss
chr1	288233583	288236447	chr3	97231086	97233967	INVDP89130	INVDP	copyloss
chr1	288236515	288239961	chr6	173260099	173263542	DUP89131	DUP	copyloss
chr1	288240391	288242960	chr10	12482459	12485039	DUP89132	DUP	copyloss
chr1	288248042	288249745	chr3	214196357	214198066	INVTR89133	INVTR	-
chr1	288261849	288267487	chr6	168149665	168155317	DUP89134	DUP	copyloss
chr1	288270325	288271436	chr1	289514104	289515202	SYN4999	SYN	-
chr1	288271437	288274543	chr9	147409632	147412747	DUP89135	DUP	copygain
chr1	288271437	288274921	chr1	99482995	99486479	DUP50723	DUP	copyloss
chr1	288274981	288290430	chr1	289515195	289532146	SYN5000	SYN	-
chr1	288277234	288280703	chr9	37819282	37822748	INVDP89136	INVDP	copygain
chr1	288277242	288280716	chr7	164591942	164595399	INVDP89137	INVDP	copygain
chr1	288292778	288305472	chr1	289539167	289551827	SYN5001	SYN	-
chr1	288307372	288336418	chr2	5553544	5582617	INVDP89138	INVDP	copyloss
chr1	288310019	288311471	chr9	98148741	98150195	INVDP89139	INVDP	copygain
chr1	288310019	288312787	chr2	190619927	190622693	INVDP89140	INVDP	copygain
chr1	288336416	288338914	chr2	5550441	5553002	INVDP89141	INVDP	copyloss
chr1	288340163	288345683	chr7	172070131	172075635	INVTR89142	INVTR	-
chr1	288351182	288358174	chr1	289571812	289578905	SYN5002	SYN	-
chr1	288360308	288361539	chr9	84089504	84090740	INVDP89143	INVDP	copyloss
chr1	288360386	288364071	chr7	122829041	122832725	DUP89144	DUP	copyloss
chr1	288364389	288370674	chr5	191520391	191526675	INVDP89145	INVDP	copygain
chr1	288364944	288373267	chr1	114332551	114340921	INVDP61031	INVDP	copyloss
chr1	288373267	288375802	chr10	6953620	6956161	INVDP89146	INVDP	copyloss
chr1	288373331	288375804	chr3	58547203	58549668	TRANS89147	TRANS	-
chr1	288375805	288377864	chr5	164385887	164387954	DUP89148	DUP	copyloss
chr1	288377859	288381455	chr5	164400418	164404014	DUP89149	DUP	copyloss
chr1	288379796	288383594	chr6	80983702	80987491	INVDP89150	INVDP	copyloss
chr1	288384405	288393687	chr4	210563660	210572964	DUP89151	DUP	copyloss
chr1	288393688	288397977	chr6	161099615	161103897	TRANS89152	TRANS	-
chr1	288393700	288395780	chr6	162375215	162377309	INVDP89153	INVDP	copygain
chr1	288397977	288407462	chr3	185688190	185697641	DUP89154	DUP	copygain
chr1	288397977	288407462	chr4	171769040	171778410	DUP89155	DUP	copygain
chr1	288397978	288407462	chr8	120467383	120476803	DUP89156	DUP	copygain
chr1	288397978	288407462	chr1	198916187	198925694	INVTR44168	INVTR	-
chr1	288407463	288409565	chr3	222220360	222222447	DUP89157	DUP	copyloss
chr1	288419775	288426838	chr1	289619060	289626056	SYN5003	SYN	-
chr1	288430729	288431761	chr1	185823403	185824431	INVDP61032	INVDP	copyloss
chr1	288431762	288441286	chr9	40192950	40202556	INVDP89158	INVDP	copyloss
chr1	288436290	288441357	chr2	190457767	190462834	INVDP89159	INVDP	copyloss
chr1	288441745	288445592	chr4	3682234	3686090	DUP89160	DUP	copyloss
chr1	288445584	288453493	chr1	185823200	185831079	INVDP61033	INVDP	copyloss
chr1	288457444	288458857	chr1	289711665	289713047	SYN5004	SYN	-
chr1	288461508	288467991	chr1	101464131	101470598	DUP50724	DUP	copyloss
chr1	288461508	288467994	chr4	150080078	150086535	DUP89161	DUP	copygain
chr1	288469005	288470589	chr8	24578826	24580416	DUP89162	DUP	copyloss
chr1	288470589	288480602	chr4	246321646	246331682	INVDP89163	INVDP	copyloss
chr1	288480603	288482507	chr9	113337105	113338984	DUP89164	DUP	copyloss
chr1	288480603	288484776	chr9	46810251	46814427	DUP89165	DUP	copyloss
chr1	288498455	288501946	chr2	75171681	75175175	DUP89166	DUP	copyloss
chr1	288498457	288503115	chr10	83369279	83374005	DUP89167	DUP	copyloss
chr1	288507405	288520895	chr4	140794098	140803020	DUP89168	DUP	copyloss
chr1	288527828	288529700	chr4	135544984	135546858	INVDP89169	INVDP	copyloss
chr1	288532304	288538192	chr3	17608718	17614614	INVTR89170	INVTR	-
chr1	288538183	288539582	chr8	77409686	77411085	INVDP89171	INVDP	copyloss
chr1	288542593	288544987	chr4	183095234	183097628	DUP89172	DUP	copyloss
chr1	288552745	288557965	chr2	23076742	23081931	INVDP89173	INVDP	copyloss
chr1	288554750	288560565	chr3	238347477	238353276	INVTR89174	INVTR	-
chr1	288565607	288567320	chr1	257279105	257280824	INVDP61034	INVDP	copyloss
chr1	288565607	288568091	chr2	198477066	198479568	INVDP89175	INVDP	copygain
chr1	288568090	288570877	chr3	157726140	157728918	INVTR89176	INVTR	-
chr1	288568923	288571383	chr8	313330	315802	INVDP89177	INVDP	copyloss
chr1	288583171	288587569	chr8	100187471	100191867	INVDP89178	INVDP	copyloss
chr1	288583842	288589789	chr9	58837438	58843368	DUP89179	DUP	copyloss
chr1	288592140	288595556	chr1	289944484	289947919	SYN5005	SYN	-
chr1	288596103	288598903	chr1	289961956	289964775	SYN5006	SYN	-
chr1	288596109	288598908	chr1	290005228	290008051	DUP50725	DUP	copygain
chr1	288598904	288606330	chr2	188289873	188297292	INVDP89180	INVDP	copyloss
chr1	288601439	288610381	chr10	49597215	49606133	INVDP89181	INVDP	copyloss
chr1	288608266	288610770	chr1	150568180	150570664	INVDP61035	INVDP	copyloss
chr1	288611331	288625299	chr1	289964771	289978903	SYN5007	SYN	-
chr1	288626879	288632499	chr7	117614048	117619725	DUP89182	DUP	copygain
chr1	288627841	288632500	chr1	132262903	132267544	DUP50726	DUP	copyloss
chr1	288634782	288700835	chr1	290048405	290114466	SYN5008	SYN	-
chr1	288639647	288647019	chr6	178994569	179001937	INVDP89183	INVDP	copygain
chr1	288703870	288705861	chr5	193706165	193708155	INVDP89184	INVDP	copyloss
chr1	288704663	288706178	chr6	91777538	91779045	INVDP89185	INVDP	copyloss
chr1	288710275	288712264	chr5	193706165	193708154	INVDP89186	INVDP	copyloss
chr1	288720865	288761873	chr1	290143131	290184134	SYN5009	SYN	-
chr1	288757937	288760892	chr3	155626906	155629860	DUP89187	DUP	copygain
chr1	288757939	288760993	chr7	42922610	42925679	DUP89188	DUP	copygain
chr1	288758377	288759720	chr4	118317233	118318582	INVDP89189	INVDP	copygain
chr1	288763340	288764496	chr3	223719832	223720990	INVTR89190	INVTR	-
chr1	288768353	288769370	chr10	151089396	151090410	DUP89191	DUP	copyloss
chr1	288786114	288789610	chr8	95451721	95455219	DUP89192	DUP	copyloss
chr1	288791056	288798431	chr9	50624182	50631637	INVDP89193	INVDP	copyloss
chr1	288799705	288801578	chr5	8280104	8281973	INVDP89194	INVDP	copygain
chr1	288799705	288801578	chr1	245253688	245255562	INVTR44169	INVTR	-
chr1	288801573	288803303	chr10	6333492	6335221	DUP89195	DUP	copyloss
chr1	288814044	288815541	chr9	62141604	62143101	DUP89196	DUP	copyloss
chr1	288823238	288828997	chr6	95209576	95215327	INVDP89197	INVDP	copyloss
chr1	288845314	288847627	chr6	34341173	34343498	INVTR89198	INVTR	-
chr1	288852273	288855590	chr6	34347086	34350398	INVTR89199	INVTR	-
chr1	288867762	288869955	chr1	184369969	184372143	INVDP61036	INVDP	copyloss
chr1	288869951	288874458	chr1	184357408	184361930	INVDP61037	INVDP	copyloss
chr1	288873098	288877321	chr5	194130514	194134719	DUP89200	DUP	copyloss
chr1	288875849	288881467	chr2	145718993	145724616	INVDP89201	INVDP	copyloss
chr1	288888441	288892042	chr3	25834738	25838263	INVDP89202	INVDP	copyloss
chr1	288896826	288899624	chr1	98173979	98176783	INVTR44170	INVTR	-
chr1	288897748	288899630	chr3	185405114	185407004	INVDP89203	INVDP	copygain
chr1	288897773	288899627	chr9	139806615	139808458	DUP89204	DUP	copygain
chr1	288913283	288920519	chr3	207463453	207470735	DUP89205	DUP	copyloss
chr1	288913284	288924868	chr9	125161549	125173174	DUP89206	DUP	copyloss
chr1	288947690	288949994	chr3	221776580	221778858	DUP89207	DUP	copyloss
chr1	288950663	288961151	chr5	127501264	127511341	DUP89208	DUP	copyloss
chr1	288974667	288977041	chr1	206286240	206288618	DUP50727	DUP	copygain
chr1	288974668	288981863	chr1	254979476	254986680	TRANS38159	TRANS	-
chr1	288981438	288985872	chr3	43554481	43558874	DUP89209	DUP	copyloss
chr1	288985780	288987756	chr3	128278645	128280630	TRANS89210	TRANS	-
chr1	288987857	288999431	chr1	69821755	69833339	TRANS38160	TRANS	-
chr1	289000243	289002246	chr7	100467852	100469872	DUP89211	DUP	copyloss
chr1	289003744	289005192	chr1	34252222	34253657	INVTR44171	INVTR	-
chr1	289005189	289006220	chr1	290305053	290306084	SYN5010	SYN	-
chr1	289023594	289034060	chr8	109496091	109506683	DUP89212	DUP	copyloss
chr1	289038336	289042951	chr3	126340754	126345377	DUP89213	DUP	copyloss
chr1	289044809	289048056	chr7	18080458	18083714	DUP89214	DUP	copyloss
chr1	289048856	289061673	chr5	141284351	141297118	DUP89215	DUP	copyloss
chr1	289048859	289061663	chr6	176399973	176412716	DUP89216	DUP	copyloss
chr1	289050737	289061660	chr5	3428463	3439366	INVDP89217	INVDP	copyloss
chr1	289054002	289061856	chr10	5626181	5633989	TRANS89218	TRANS	-
chr1	289062967	289064555	chr6	138339654	138341271	INVDP89219	INVDP	copyloss
chr1	289065320	289066639	chr2	196411272	196412591	TRANS89220	TRANS	-
chr1	289066639	289070008	chr2	196420972	196424211	DUP89221	DUP	copyloss
chr1	289074575	289082793	chr1	285820443	285828617	DUP50728	DUP	copyloss
chr1	289082794	289091916	chr4	172698297	172707410	TRANS89222	TRANS	-
chr1	289083308	289090961	chr8	13329780	13337434	DUP89223	DUP	copygain
chr1	289091917	289097761	chr7	131374841	131380666	DUP89224	DUP	copyloss
chr1	289095847	289098544	chr3	351930	354630	DUP89225	DUP	copyloss
chr1	289112528	289114807	chr5	132293431	132295681	INVDP89226	INVDP	copyloss
chr1	289115580	289118334	chr8	171054350	171057121	INVDP89227	INVDP	copyloss
chr1	289123749	289150746	chr1	290370129	290395981	SYN5011	SYN	-
chr1	289149168	289182505	chr1	290492816	290526115	SYN5012	SYN	-
chr1	289155422	289164200	chr6	14825620	14834462	DUP89228	DUP	copygain
chr1	289160271	289164200	chr3	226291348	226295269	INVDP89229	INVDP	copygain
chr1	289160512	289163231	chr1	259661349	259664062	DUP50729	DUP	copygain
chr1	289179736	289182505	chr1	290434064	290436884	DUP50730	DUP	copygain
chr1	289186508	289192430	chr8	118666162	118672091	DUP89230	DUP	copyloss
chr1	289194739	289200731	chr3	72019348	72025365	DUP89231	DUP	copyloss
chr1	289200741	289203612	chr3	150983618	150986453	DUP89232	DUP	copyloss
chr1	289207206	289208831	chr1	256305387	256307013	INVTR44172	INVTR	-
chr1	289208832	289211013	chr5	50913587	50915748	INVDP89233	INVDP	copyloss
chr1	289211183	289214147	chr1	174554094	174557108	INVTR44173	INVTR	-
chr1	289211593	289212615	chr1	11659891	11660910	DUP50731	DUP	copygain
chr1	289211593	289223263	chr3	124890101	124909400	INVTR89234	INVTR	-
chr1	289213465	289216113	chr9	1598963	1601605	DUP89235	DUP	copygain
chr1	289213548	289216113	chr7	34892001	34894568	DUP89236	DUP	copygain
chr1	289214134	289216113	chr1	282933252	282935230	DUP50732	DUP	copyloss
chr1	289223266	289225192	chr1	256303435	256305391	INVTR44174	INVTR	-
chr1	289229522	289230665	chr9	4324501	4325649	INVDP89237	INVDP	copyloss
chr1	289231892	289236749	chr10	56898459	56903376	DUP89238	DUP	copyloss
chr1	289232129	289238490	chr5	38160262	38166629	INVDP89239	INVDP	copyloss
chr1	289238490	289240111	chr1	65439044	65440663	INVDP61038	INVDP	copyloss
chr1	289244437	289247147	chr1	292803056	292805768	INVDP61039	INVDP	copyloss
chr1	289245551	289247147	chr1	115186141	115187738	INVTR44175	INVTR	-
chr1	289247146	289251881	chr1	172459903	172464679	TRANS38161	TRANS	-
chr1	289253984	289258572	chr4	123058514	123063120	DUP89240	DUP	copyloss
chr1	289254066	289259294	chr4	157577576	157582835	DUP89241	DUP	copyloss
chr1	289259295	289260813	chr4	221669383	221670875	INVDP89242	INVDP	copyloss
chr1	289266673	289268469	chr4	55766384	55768180	INVDP89243	INVDP	copyloss
chr1	289275866	289283195	chr3	240306175	240313523	DUP89244	DUP	copyloss
chr1	289343871	289353302	chr5	159114274	159123715	INVDP89245	INVDP	copyloss
chr1	289356905	289367230	chr1	290550889	290561169	DUP50733	DUP	copyloss
chr1	289382999	289391963	chr10	144838504	144847459	TRANS89246	TRANS	-
chr1	289383377	289391963	chr3	71887383	71895949	INVDP89247	INVDP	copygain
chr1	289395100	289396718	chr1	94893330	94894957	INVDP61040	INVDP	copyloss
chr1	289399062	289401425	chr10	151950380	151952738	DUP89248	DUP	copyloss
chr1	289400290	289405560	chr5	52394386	52399668	INVTR89249	INVTR	-
chr1	289403717	289407328	chr6	118156329	118159921	INVDP89250	INVDP	copyloss
chr1	289421508	289427531	chr1	102212639	102218646	INVTR44176	INVTR	-
chr1	289427533	289442511	chr1	306100291	306115337	TRANS38162	TRANS	-
chr1	289442616	289453930	chr1	306104001	306115339	DUP50734	DUP	copyloss
chr1	289453944	289455318	chr1	102211258	102212632	INVTR44177	INVTR	-
chr1	289471645	289484907	chr4	87334734	87348053	INVDP89251	INVDP	copyloss
chr1	289496882	289505391	chr7	146963799	146972251	INVTR89252	INVTR	-
chr1	289496883	289504204	chr9	107138578	107145903	DUP89253	DUP	copygain
chr1	289500234	289505391	chr8	55738464	55743599	INVDP89254	INVDP	copygain
chr1	289522206	289531887	chr9	58728824	58738568	DUP89255	DUP	copyloss
chr1	289536008	289537661	chr10	35839754	35841406	INVDP89256	INVDP	copyloss
chr1	289537115	289539664	chr2	90891567	90894115	DUP89257	DUP	copyloss
chr1	289540500	289547003	chr6	46664255	46670806	DUP89258	DUP	copyloss
chr1	289552322	289554452	chr4	50343107	50345227	DUP89259	DUP	copyloss
chr1	289563903	289565988	chr10	75939528	75941600	INVDP89260	INVDP	copyloss
chr1	289566360	289567460	chr1	204258510	204259610	INVDP61041	INVDP	copyloss
chr1	289566597	289570008	chr5	113645941	113649352	INVDP89261	INVDP	copyloss
chr1	289571630	289575320	chr10	75939498	75943176	INVDP89262	INVDP	copyloss
chr1	289577794	289579784	chr8	87088705	87090692	DUP89263	DUP	copyloss
chr1	289579784	289582575	chr6	22913709	22916506	INVDP89264	INVDP	copygain
chr1	289579784	289585575	chr6	160216253	160222033	INVTR89265	INVTR	-
chr1	289596817	289608006	chr1	290550024	290561169	SYN5013	SYN	-
chr1	289612197	289631581	chr1	290587956	290607283	SYN5014	SYN	-
chr1	289635622	289655891	chr1	290617907	290638285	SYN5015	SYN	-
chr1	289655887	289658446	chr4	1890885	1893451	DUP89266	DUP	copyloss
chr1	289658445	289662630	chr2	229834131	229838415	INVDP89267	INVDP	copyloss
chr1	289663988	289666250	chr1	104062628	104064899	DUP50735	DUP	copyloss
chr1	289666249	289670966	chr3	89666243	89670961	DUP89268	DUP	copyloss
chr1	289670967	289675902	chr7	33283256	33288189	INVDP89269	INVDP	copyloss
chr1	289673939	289677983	chr8	87441375	87445414	INVDP89270	INVDP	copyloss
chr1	289677116	289682733	chr1	248217264	248222874	DUP50736	DUP	copyloss
chr1	289682733	289687087	chr2	7066449	7070777	DUP89271	DUP	copygain
chr1	289682733	289717186	chr1	290644568	290679079	SYN5016	SYN	-
chr1	289717182	289762390	chr1	290688337	290733333	SYN5017	SYN	-
chr1	289726705	289735515	chr1	83736490	83745257	INVDP61042	INVDP	copygain
chr1	289740126	289745223	chr8	145068364	145073453	DUP89272	DUP	copygain
chr1	289794360	289803346	chr7	69612381	69621396	INVDP89273	INVDP	copyloss
chr1	289806197	289807587	chr8	146503249	146504638	INVDP89274	INVDP	copyloss
chr1	289808224	289811370	chr1	241889618	241892767	INVDP61043	INVDP	copyloss
chr1	289810657	289814816	chr6	8513334	8517512	INVDP89275	INVDP	copyloss
chr1	289812505	289817309	chr1	201149099	201153916	INVTR44178	INVTR	-
chr1	289829035	289841976	chr1	290843051	290855981	SYN5018	SYN	-
chr1	289855243	289858653	chr8	92282543	92285946	DUP89276	DUP	copyloss
chr1	289858683	289860552	chr2	83075658	83077531	DUP89277	DUP	copyloss
chr1	289860833	289864492	chr9	152436411	152440070	INVDP89278	INVDP	copyloss
chr1	289861233	289866708	chr8	35584926	35590401	DUP89279	DUP	copyloss
chr1	289866700	289868994	chr8	35599323	35601606	DUP89280	DUP	copyloss
chr1	289867578	289869426	chr10	16634460	16636290	DUP89281	DUP	copyloss
chr1	289881973	289889174	chr3	27380326	27387520	INVTR89282	INVTR	-
chr1	289899266	289903231	chr1	20864092	20868047	DUP50737	DUP	copyloss
chr1	289902672	289905177	chr6	103034989	103037515	TRANS89283	TRANS	-
chr1	289916522	289920470	chr8	55531191	55535133	DUP89284	DUP	copyloss
chr1	289916917	289924064	chr6	38352976	38360154	DUP89285	DUP	copyloss
chr1	289946967	289950408	chr3	51392801	51396241	DUP89286	DUP	copyloss
chr1	289963034	289965434	chr1	291077124	291079525	SYN5019	SYN	-
chr1	289966820	289973860	chr1	91824575	91831626	DUP50738	DUP	copyloss
chr1	289979629	289988071	chr8	13204366	13212815	DUP89287	DUP	copyloss
chr1	289989439	289991474	chr2	30296685	30298721	DUP89288	DUP	copyloss
chr1	289992281	289996354	chr6	83707259	83711332	INVDP89289	INVDP	copyloss
chr1	289993780	289999731	chr8	98766111	98772058	INVDP89290	INVDP	copyloss
chr1	290001575	290010229	chr5	142430024	142438693	INVDP89291	INVDP	copyloss
chr1	290001721	290011149	chr3	18460735	18470171	INVDP89292	INVDP	copyloss
chr1	290011260	290013437	chr2	6452893	6455070	INVTR89293	INVTR	-
chr1	290013438	290014898	chr6	140013408	140014884	INVDP89294	INVDP	copyloss
chr1	290021545	290025584	chr2	151575811	151579882	DUP89295	DUP	copyloss
chr1	290024907	290030259	chr7	16108616	16113964	DUP89296	DUP	copygain
chr1	290024968	290032464	chr2	28346379	28353869	INVTR89297	INVTR	-
chr1	290024974	290031242	chr1	206137774	206144038	TRANS38163	TRANS	-
chr1	290031197	290035233	chr2	151575812	151579881	DUP89298	DUP	copyloss
chr1	290051164	290081373	chr1	291116600	291146931	SYN5020	SYN	-
chr1	290079999	290082417	chr2	27809155	27811575	INVDP89299	INVDP	copyloss
chr1	290082584	290087398	chr4	58342082	58346886	DUP89300	DUP	copyloss
chr1	290087304	290088376	chr7	129429798	129430872	DUP89301	DUP	copyloss
chr1	290088376	290092746	chr1	135636879	135641201	INVDP61044	INVDP	copyloss
chr1	290092744	290097906	chr5	68235265	68240452	DUP89302	DUP	copyloss
chr1	290093241	290099478	chr5	54492152	54498440	DUP89303	DUP	copyloss
chr1	290098336	290102346	chr1	34441569	34445592	INVDP61045	INVDP	copyloss
chr1	290104029	290106546	chr5	77017490	77020006	DUP89304	DUP	copyloss
chr1	290107587	290111481	chr2	64696835	64700687	DUP89305	DUP	copyloss
chr1	290114407	290117683	chr2	64696834	64700068	DUP89306	DUP	copyloss
chr1	290120184	290121303	chr10	10360870	10361984	TRANS89307	TRANS	-
chr1	290120184	290121359	chr6	53757315	53758492	DUP89308	DUP	copyloss
chr1	290121049	290125289	chr5	193585051	193589290	INVDP89309	INVDP	copyloss
chr1	290124691	290130307	chr4	54278005	54283631	DUP89310	DUP	copyloss
chr1	290130284	290185971	chr1	291238736	291294555	SYN5021	SYN	-
chr1	290193016	290194775	chr1	291431076	291432821	SYN5022	SYN	-
chr1	290193016	290200203	chr1	291355769	291362663	TRANS38164	TRANS	-
chr1	290197108	290200203	chr1	291434924	291437976	SYN5023	SYN	-
chr1	290204222	290207578	chr1	291465304	291468626	SYN5024	SYN	-
chr1	290218692	290222039	chr7	153709656	153713019	INVDP89311	INVDP	copyloss
chr1	290219196	290226555	chr5	212503543	212510895	DUP89312	DUP	copyloss
chr1	290234896	290241431	chr1	181454053	181460619	INVTR44179	INVTR	-
chr1	290234897	290241431	chr8	147076766	147083334	DUP89313	DUP	copygain
chr1	290234898	290241432	chr8	116622185	116628748	DUP89314	DUP	copygain
chr1	290243536	290471900	chr1	291527794	291759438	SYN5025	SYN	-
chr1	290251737	290255096	chr7	180849058	180852430	DUP89315	DUP	copygain
chr1	290251737	290255096	chr7	180891769	180895147	DUP89316	DUP	copygain
chr1	290257290	290258885	chr4	211311759	211313369	INVDP89317	INVDP	copygain
chr1	290328967	290338464	chr2	225711832	225721327	INVDP89318	INVDP	copygain
chr1	290337152	290338464	chr3	21919487	21920796	DUP89319	DUP	copygain
chr1	290383177	290392303	chr4	240246437	240255617	INVDP89320	INVDP	copygain
chr1	290406376	290410103	chr6	103912435	103916169	INVDP89321	INVDP	copygain
chr1	290475577	290482551	chr5	157814143	157821127	DUP89322	DUP	copyloss
chr1	290477928	290482551	chr8	168587350	168591970	TRANS89323	TRANS	-
chr1	290478639	290482549	chr5	162571845	162575764	DUP89324	DUP	copygain
chr1	290478898	290482552	chr9	120800668	120804333	INVDP89325	INVDP	copygain
chr1	290479588	290482487	chr9	154998911	155001799	DUP89326	DUP	copygain
chr1	290479777	290482552	chr5	175630766	175633540	DUP89327	DUP	copygain
chr1	290480556	290482501	chr1	190825224	190827168	TRANS38165	TRANS	-
chr1	290482544	290489927	chr1	59791562	59798879	INVDP61046	INVDP	copyloss
chr1	290495600	290497223	chr1	218543006	218544636	DUP50739	DUP	copyloss
chr1	290500557	290508458	chr7	102212391	102220319	DUP89328	DUP	copyloss
chr1	290508133	290509269	chr3	71582234	71583370	INVDP89329	INVDP	copyloss
chr1	290510374	290512318	chr5	222325873	222327811	INVDP89330	INVDP	copyloss
chr1	290513650	290514856	chr7	110278800	110280011	INVDP89331	INVDP	copygain
chr1	290513994	290516863	chr6	11640373	11643240	INVTR89332	INVTR	-
chr1	290516006	290518293	chr8	114261147	114263463	DUP89333	DUP	copyloss
chr1	290518686	290522999	chr1	83981538	83985856	INVTR44180	INVTR	-
chr1	290519162	290522206	chr2	235736329	235739361	DUP89334	DUP	copygain
chr1	290520832	290523190	chr1	294755455	294757811	DUP50740	DUP	copygain
chr1	290522991	290524765	chr1	83969738	83971514	INVDP61047	INVDP	copyloss
chr1	290542109	290545869	chr7	21113020	21116778	DUP89335	DUP	copyloss
chr1	290547064	290556747	chr2	38767118	38776773	DUP89336	DUP	copyloss
chr1	290547666	290556832	chr2	92683046	92692189	INVDP89337	INVDP	copyloss
chr1	290557499	290560299	chr2	100964246	100967069	DUP89338	DUP	copyloss
chr1	290560088	290561254	chr1	277863580	277864739	INVDP61048	INVDP	copyloss
chr1	290563089	290570439	chr1	282421435	282428785	INVTR44181	INVTR	-
chr1	290563092	290589437	chr8	160746496	160772841	INVDP89339	INVDP	copyloss
chr1	290589438	290598061	chr2	160064378	160073036	INVDP89340	INVDP	copyloss
chr1	290598059	290611337	chr5	65028813	65042135	INVDP89341	INVDP	copyloss
chr1	290612122	290613226	chr1	70953958	70955067	INVDP61049	INVDP	copyloss
chr1	290631811	290644377	chr9	29960847	29973400	INVTR89342	INVTR	-
chr1	290671019	290730350	chr1	291930717	291989692	SYN5026	SYN	-
chr1	290703059	290704485	chr3	14946993	14948420	INVDP89343	INVDP	copygain
chr1	290721450	290722581	chr8	172956973	172958101	INVDP89344	INVDP	copygain
chr1	290731181	290739958	chr1	121002290	121011055	DUP50741	DUP	copyloss
chr1	290739327	290742010	chr9	37690651	37693267	TRANS89345	TRANS	-
chr1	290742011	290848745	chr1	291989688	292096335	SYN5027	SYN	-
chr1	290761865	290766390	chr2	173820312	173824841	INVDP89346	INVDP	copygain
chr1	290825635	290848745	chr1	292118756	292141692	DUP50742	DUP	copygain
chr1	290848741	290867960	chr1	292151171	292170295	SYN5028	SYN	-
chr1	290868649	290880262	chr4	58359676	58371281	DUP89347	DUP	copyloss
chr1	290880263	290895253	chr1	292179173	292194166	SYN5029	SYN	-
chr1	290895249	290917550	chr1	292203686	292226011	SYN5030	SYN	-
chr1	290918505	290936985	chr1	292245727	292264129	SYN5031	SYN	-
chr1	290925040	290930661	chr5	144480353	144485966	DUP89348	DUP	copygain
chr1	290927687	290929047	chr3	242893227	242894586	DUP89349	DUP	copygain
chr1	290936981	290944869	chr1	292272401	292280298	SYN5032	SYN	-
chr1	290944865	290948566	chr1	292283321	292287018	SYN5033	SYN	-
chr1	290964349	290973730	chr1	169863384	169872754	INVTR44182	INVTR	-
chr1	290964349	290973738	chr7	97347266	97356660	INVDP89350	INVDP	copygain
chr1	290978315	290979850	chr1	55206815	55208347	INVTR44183	INVTR	-
chr1	291000629	291012687	chr9	59443848	59455828	INVDP89351	INVDP	copyloss
chr1	291001361	291003511	chr1	72977715	72979848	TRANS38166	TRANS	-
chr1	291013196	291014574	chr1	162247328	162248704	TRANS38167	TRANS	-
chr1	291019545	291022670	chr2	108868081	108871227	DUP89352	DUP	copyloss
chr1	291022669	291024362	chr6	112143452	112145146	DUP89353	DUP	copyloss
chr1	291022669	291024432	chr2	225363994	225365757	INVDP89354	INVDP	copyloss
chr1	291026331	291027877	chr1	162253110	162254647	TRANS38168	TRANS	-
chr1	291026897	291028275	chr8	132959505	132960883	DUP89355	DUP	copygain
chr1	291041965	291044135	chr4	31365636	31367794	INVTR89356	INVTR	-
chr1	291056640	291065591	chr1	292379155	292388048	SYN5034	SYN	-
chr1	291068490	291069848	chr3	238830225	238831583	INVTR89357	INVTR	-
chr1	291071338	291075200	chr2	148407386	148411222	INVDP89358	INVDP	copyloss
chr1	291072443	291074155	chr2	33512525	33514234	INVDP89359	INVDP	copygain
chr1	291076095	291077413	chr8	4951782	4953092	INVDP89360	INVDP	copyloss
chr1	291077226	291084734	chr5	8952257	8959770	INVDP89361	INVDP	copyloss
chr1	291079238	291085571	chr1	76864284	76870612	INVDP61050	INVDP	copyloss
chr1	291085816	291094874	chr1	222509734	222518748	DUP50743	DUP	copyloss
chr1	291094913	291107181	chr1	292425194	292437280	SYN5035	SYN	-
chr1	291118526	291120077	chr4	272175	273725	INVDP89362	INVDP	copygain
chr1	291118681	291120004	chr2	52045251	52046579	DUP89363	DUP	copygain
chr1	291118681	291120004	chr8	100280978	100282306	INVDP89364	INVDP	copygain
chr1	291118681	291120004	chr1	89689030	89690358	INVTR44184	INVTR	-
chr1	291118681	291120088	chr7	144407644	144409049	INVDP89365	INVDP	copygain
chr1	291125598	291126777	chr1	189316269	189317455	INVDP61051	INVDP	copyloss
chr1	291128808	291131143	chr1	24296942	24299245	INVDP61052	INVDP	copyloss
chr1	291132761	291137698	chr3	3427550	3432487	TRANS89366	TRANS	-
chr1	291138352	291142817	chr1	22511361	22515801	TRANS38169	TRANS	-
chr1	291146417	291147594	chr7	168740029	168741199	DUP89367	DUP	copygain
chr1	291146417	291150543	chr3	190035587	190039707	INVDP89368	INVDP	copyloss
chr1	291150543	291153563	chr3	168600492	168603527	INVDP89369	INVDP	copyloss
chr1	291153562	291154597	chr2	5604188	5605220	DUP89370	DUP	copygain
chr1	291153562	291159388	chr10	120402092	120407928	INVDP89371	INVDP	copyloss
chr1	291163912	291235928	chr1	292450502	292522429	SYN5036	SYN	-
chr1	291231655	291234234	chr7	101050224	101052802	DUP89372	DUP	copygain
chr1	291231655	291234687	chr5	168927358	168930386	DUP89373	DUP	copygain
chr1	291234688	291266855	chr1	292528194	292560259	SYN5037	SYN	-
chr1	291248720	291251361	chr1	195245778	195248392	DUP50744	DUP	copygain
chr1	291266851	291354891	chr1	292571873	292659836	SYN5038	SYN	-
chr1	291297336	291306241	chr1	173235789	173244647	INVDP61053	INVDP	copygain
chr1	291354887	291517269	chr1	292669162	292831634	SYN5039	SYN	-
chr1	291364729	291373638	chr7	20617415	20626325	INVDP89374	INVDP	copygain
chr1	291432652	291434297	chr10	3472129	3473766	INVDP89375	INVDP	copygain
chr1	291432659	291436714	chr7	27048623	27052682	INVDP89376	INVDP	copygain
chr1	291526058	291529061	chr8	24720877	24723878	TRANS89377	TRANS	-
chr1	291529062	291530157	chr4	46033226	46034320	DUP89378	DUP	copyloss
chr1	291530166	291532659	chr2	90846722	90849211	DUP89379	DUP	copyloss
chr1	291532659	291541594	chr7	32796489	32805423	DUP89380	DUP	copyloss
chr1	291541588	291548066	chr3	197867768	197874254	DUP89381	DUP	copyloss
chr1	291546567	291548066	chr1	160754051	160755551	INVDP61054	INVDP	copyloss
chr1	291550746	291551866	chr1	190348767	190349889	INVDP61055	INVDP	copyloss
chr1	291551870	291552934	chr8	76460139	76461204	DUP89382	DUP	copyloss
chr1	291552934	291561047	chr1	292905599	292913609	SYN5040	SYN	-
chr1	291563957	291569314	chr7	157491517	157496875	TRANS89383	TRANS	-
chr1	291569315	291599867	chr1	292921675	292951853	SYN5041	SYN	-
chr1	291599870	291601440	chr1	229278284	229279864	TRANS38170	TRANS	-
chr1	291601441	291612460	chr1	292951851	292962856	SYN5042	SYN	-
chr1	291619588	291626992	chr8	21326841	21334241	DUP89384	DUP	copyloss
chr1	291619589	291626899	chr3	2923231	2930563	INVDP89385	INVDP	copygain
chr1	291628565	291630893	chr10	84338127	84340455	DUP89386	DUP	copyloss
chr1	291648396	291650546	chr4	86360663	86362809	DUP89387	DUP	copygain
chr1	291648505	291651242	chr4	18407072	18409804	DUP89388	DUP	copygain
chr1	291649204	291652514	chr1	279933310	279936619	INVDP61056	INVDP	copyloss
chr1	291651881	291654485	chr6	112253020	112255636	INVDP89389	INVDP	copyloss
chr1	291653811	291655348	chr7	94758814	94760351	INVDP89390	INVDP	copyloss
chr1	291659218	291668651	chr1	293044703	293054090	SYN5043	SYN	-
chr1	291682332	291683569	chr7	90675375	90676631	INVDP89391	INVDP	copyloss
chr1	291685100	291690348	chr1	293088672	293093984	SYN5044	SYN	-
chr1	291688255	291692124	chr1	293097861	293101738	SYN5045	SYN	-
chr1	291692120	291693759	chr1	293111182	293112821	SYN5046	SYN	-
chr1	291693755	291697241	chr1	293122064	293125560	SYN5047	SYN	-
chr1	291697236	291705123	chr1	22634469	22642356	INVTR44185	INVTR	-
chr1	291701419	291706220	chr9	93502035	93506836	INVDP89392	INVDP	copyloss
chr1	291706214	291715006	chr1	293125549	293134352	SYN5048	SYN	-
chr1	291726101	291728412	chr10	127772337	127774634	INVDP89393	INVDP	copyloss
chr1	291742839	291744437	chr1	257842994	257844586	TRANS38171	TRANS	-
chr1	291748494	291756445	chr1	293159306	293167277	SYN5049	SYN	-
chr1	291758307	291760004	chr2	3475878	3477579	DUP89394	DUP	copygain
chr1	291758307	291761111	chr2	203141413	203144197	DUP89395	DUP	copygain
chr1	291758307	291767172	chr3	194149087	194157961	TRANS89396	TRANS	-
chr1	291760299	291768386	chr2	3477567	3485680	TRANS89397	TRANS	-
chr1	291760476	291769492	chr5	113226739	113235761	INVDP89398	INVDP	copyloss
chr1	291769493	291770810	chr6	170051628	170052943	INVDP89399	INVDP	copyloss
chr1	291771030	291773780	chr8	36714057	36716782	DUP89400	DUP	copyloss
chr1	291778518	291780628	chr1	106809728	106811821	INVDP61057	INVDP	copyloss
chr1	291781224	291790445	chr10	127270313	127279510	DUP89401	DUP	copyloss
chr1	291795587	291805072	chr5	78532514	78541960	TRANS89402	TRANS	-
chr1	291805072	291809337	chr2	141662181	141666458	DUP89403	DUP	copyloss
chr1	291813548	291818307	chr9	27324782	27329541	TRANS89404	TRANS	-
chr1	291816474	291817483	chr1	117216644	117217654	INVTR44186	INVTR	-
chr1	291818302	291820274	chr9	27338893	27340868	TRANS89405	TRANS	-
chr1	291821893	291837220	chr1	293202190	293217466	SYN5050	SYN	-
chr1	291841573	291848024	chr10	6965485	6971918	INVDP89406	INVDP	copyloss
chr1	291846610	291850526	chr1	302617872	302621754	TRANS38172	TRANS	-
chr1	291850526	291853060	chr7	17427189	17429723	INVDP89407	INVDP	copygain
chr1	291850526	291854554	chr4	143382743	143386770	INVDP89408	INVDP	copyloss
chr1	291851791	291857358	chr3	227425615	227431193	INVDP89409	INVDP	copyloss
chr1	291852067	291853447	chr8	115968453	115969834	INVDP89410	INVDP	copygain
chr1	291873781	291875568	chr2	181215667	181217459	DUP89411	DUP	copyloss
chr1	291939780	291952085	chr4	123981212	123993538	DUP89412	DUP	copyloss
chr1	291953984	291955552	chr8	126546497	126548061	INVDP89413	INVDP	copyloss
chr1	291954481	291966894	chr9	93934037	93946462	INVTR89414	INVTR	-
chr1	291966693	291967706	chr3	39349938	39350949	INVDP89415	INVDP	copyloss
chr1	291970589	291973269	chr3	79531477	79534113	DUP89416	DUP	copyloss
chr1	291972716	291974234	chr2	100374636	100376159	INVDP89417	INVDP	copyloss
chr1	291973609	291983190	chr3	79524579	79534113	TRANS89418	TRANS	-
chr1	291982636	291984143	chr2	100374649	100376159	INVDP89419	INVDP	copyloss
chr1	291984244	291997701	chr6	144769810	144783376	INVDP89420	INVDP	copyloss
chr1	292030767	292036994	chr1	273947275	273953422	DUP50745	DUP	copyloss
chr1	292036997	292045796	chr1	293334323	293343006	SYN5051	SYN	-
chr1	292049418	292058072	chr1	293351349	293359892	SYN5052	SYN	-
chr1	292056497	292057794	chr6	35757895	35759180	INVDP89421	INVDP	copygain
chr1	292056510	292058072	chr2	244986097	244987659	INVDP89422	INVDP	copygain
chr1	292058071	292067774	chr10	16706877	16716520	INVDP89423	INVDP	copyloss
chr1	292067780	292076991	chr1	293359891	293369091	SYN5053	SYN	-
chr1	292076984	292098430	chr1	293377745	293399223	SYN5054	SYN	-
chr1	292099038	292101212	chr5	103258850	103261013	INVDP89424	INVDP	copyloss
chr1	292101216	292103376	chr5	103243313	103245486	INVDP89425	INVDP	copyloss
chr1	292102955	292108462	chr5	103258850	103264347	INVDP89426	INVDP	copyloss
chr1	292108466	292110628	chr5	103243312	103245486	INVDP89427	INVDP	copyloss
chr1	292110631	292111770	chr5	48539030	48540171	INVDP89428	INVDP	copyloss
chr1	292111012	292114809	chr4	20673121	20676955	DUP89429	DUP	copyloss
chr1	292114815	292130146	chr7	172145311	172160642	DUP89430	DUP	copyloss
chr1	292131168	292143710	chr1	293413991	293426454	SYN5055	SYN	-
chr1	292143708	292155326	chr1	293432773	293444389	SYN5056	SYN	-
chr1	292155320	292165059	chr1	293451739	293461480	SYN5057	SYN	-
chr1	292161793	292162999	chr1	293467787	293468997	DUP50746	DUP	copygain
chr1	292166958	292169785	chr1	293476468	293479295	SYN5058	SYN	-
chr1	292169787	292177500	chr1	293481467	293489170	SYN5059	SYN	-
chr1	292179645	292181800	chr8	70827469	70829625	TRANS89431	TRANS	-
chr1	292181409	292182927	chr2	32070352	32071865	INVDP89432	INVDP	copyloss
chr1	292182931	292184787	chr3	39696978	39698839	TRANS89433	TRANS	-
chr1	292185020	292188164	chr7	147117303	147120435	DUP89434	DUP	copyloss
chr1	292188198	292190139	chr8	170792456	170794406	DUP89435	DUP	copyloss
chr1	292189256	292192628	chr7	140611688	140615074	DUP89436	DUP	copyloss
chr1	292194283	292196228	chr8	170792456	170794409	DUP89437	DUP	copyloss
chr1	292197200	292198501	chr8	48838048	48839363	DUP89438	DUP	copyloss
chr1	292197370	292202243	chr5	82634194	82639063	INVDP89439	INVDP	copyloss
chr1	292199079	292205573	chr3	196251542	196258042	INVDP89440	INVDP	copyloss
chr1	292202427	292206701	chr5	82620392	82624647	INVDP89441	INVDP	copyloss
chr1	292213664	292215946	chr5	177528390	177530673	DUP89442	DUP	copyloss
chr1	292221266	292227770	chr1	296833501	296840037	INVDP61058	INVDP	copyloss
chr1	292222657	292229533	chr10	83842891	83849853	DUP89443	DUP	copyloss
chr1	292234229	292236311	chr1	293510275	293512299	SYN5060	SYN	-
chr1	292247082	292251445	chr1	293543663	293548013	SYN5061	SYN	-
chr1	292251441	292297273	chr1	293559605	293605475	SYN5062	SYN	-
chr1	292298468	292305814	chr2	124173360	124180713	INVTR89444	INVTR	-
chr1	292316795	292319565	chr9	37371985	37374745	DUP89445	DUP	copyloss
chr1	292322830	292323959	chr9	129913376	129914500	INVDP89446	INVDP	copyloss
chr1	292330582	292333175	chr1	293608613	293611220	SYN5063	SYN	-
chr1	292335665	292338614	chr1	35544870	35547826	TRANS38173	TRANS	-
chr1	292339786	292348245	chr9	17453322	17461741	DUP89447	DUP	copyloss
chr1	292347536	292348611	chr7	149371927	149372997	INVDP89448	INVDP	copyloss
chr1	292348612	292350524	chr8	175497036	175498977	INVDP89449	INVDP	copyloss
chr1	292350525	292353770	chr9	17454470	17457734	DUP89450	DUP	copyloss
chr1	292354416	292357425	chr9	26808592	26811606	DUP89451	DUP	copyloss
chr1	292358443	292362221	chr7	160641186	160644987	TRANS89452	TRANS	-
chr1	292363382	292367091	chr4	209199695	209203409	DUP89453	DUP	copyloss
chr1	292384311	292385458	chr2	144302724	144303872	INVDP89454	INVDP	copyloss
chr1	292393991	292402993	chr7	12644742	12653697	DUP89455	DUP	copyloss
chr1	292407447	292408471	chr9	93526017	93527047	DUP89456	DUP	copyloss
chr1	292410031	292414860	chr1	185434737	185439555	INVTR44187	INVTR	-
chr1	292410032	292414821	chr3	232530446	232535235	INVDP89457	INVDP	copygain
chr1	292424164	292425356	chr4	33576749	33577941	INVDP89458	INVDP	copyloss
chr1	292428305	292432225	chr4	214474296	214478240	DUP89459	DUP	copyloss
chr1	292431315	292432508	chr4	33576749	33577940	INVDP89460	INVDP	copyloss
chr1	292439534	292442834	chr3	76731831	76735145	DUP89461	DUP	copyloss
chr1	292442830	292445641	chr3	76765956	76768798	DUP89462	DUP	copyloss
chr1	292450771	292456581	chr2	33489264	33495098	DUP89463	DUP	copygain
chr1	292450771	292456581	chr5	103086333	103092145	DUP89464	DUP	copygain
chr1	292450771	292456581	chr1	75639922	75645648	INVDP61059	INVDP	copygain
chr1	292450771	292456581	chr1	238728408	238734183	INVDP61060	INVDP	copyloss
chr1	292451315	292456581	chr3	176000787	176006078	INVDP89465	INVDP	copygain
chr1	292453363	292458458	chr1	84685393	84690554	INVTR44188	INVTR	-
chr1	292456582	292459494	chr7	70275644	70278544	INVTR89466	INVTR	-
chr1	292458215	292459370	chr2	54982463	54983600	INVDP89467	INVDP	copygain
chr1	292465405	292470745	chr3	164038758	164044100	DUP89468	DUP	copyloss
chr1	292466439	292474525	chr5	4324204	4332268	DUP89469	DUP	copyloss
chr1	292472197	292474932	chr5	110862784	110865520	DUP89470	DUP	copyloss
chr1	292476284	292595935	chr1	293678235	293797780	SYN5064	SYN	-
chr1	292485898	292492728	chr3	167676107	167683389	INVDP89471	INVDP	copygain
chr1	292489348	292492728	chr3	98798864	98802294	DUP89472	DUP	copygain
chr1	292509488	292516883	chr6	104499968	104507334	DUP89473	DUP	copygain
chr1	292536413	292539776	chr4	67616759	67620132	DUP89474	DUP	copygain
chr1	292541265	292542620	chr4	82276518	82277874	DUP89475	DUP	copygain
chr1	292544623	292548473	chr6	150627637	150631488	DUP89476	DUP	copygain
chr1	292576136	292585024	chr6	75046248	75055199	INVDP89477	INVDP	copygain
chr1	292576136	292585025	chr5	225558257	225567100	DUP89478	DUP	copygain
chr1	292589706	292591904	chr8	21465318	21467512	DUP89479	DUP	copygain
chr1	292591905	292617123	chr1	293801764	293827035	SYN5065	SYN	-
chr1	292599179	292607345	chr9	97749953	97758087	DUP89481	DUP	copygain
chr1	292599179	292607345	chr6	144271917	144280032	INVDP89480	INVDP	copygain
chr1	292599180	292607345	chr2	39887614	39895715	INVDP89482	INVDP	copygain
chr1	292599181	292607345	chr1	179274581	179282710	DUP50747	DUP	copygain
chr1	292599181	292607345	chr3	162444247	162452363	INVDP89483	INVDP	copygain
chr1	292599181	292607345	chr7	100966698	100974832	INVDP89484	INVDP	copygain
chr1	292599181	292607345	chr8	119924453	119932598	INVDP89485	INVDP	copygain
chr1	292599181	292607345	chr9	12141341	12149456	INVDP89486	INVDP	copygain
chr1	292619178	292625008	chr9	65420629	65426447	INVDP89487	INVDP	copyloss
chr1	292623960	292625342	chr7	59283175	59284554	DUP89488	DUP	copyloss
chr1	292625982	292631415	chr1	293827045	293832484	SYN5066	SYN	-
chr1	292635143	292639896	chr6	160646375	160651129	DUP89489	DUP	copyloss
chr1	292639905	292641021	chr5	168716853	168717971	INVDP89490	INVDP	copyloss
chr1	292641017	292645910	chr5	168702691	168707584	INVDP89491	INVDP	copyloss
chr1	292647589	292649738	chr1	293871194	293873342	SYN5067	SYN	-
chr1	292650901	292652191	chr6	89547454	89548705	INVDP89492	INVDP	copyloss
chr1	292651325	292659920	chr8	87198724	87207320	TRANS89493	TRANS	-
chr1	292662618	292664064	chr6	17254145	17255615	DUP89494	DUP	copyloss
chr1	292669605	292671598	chr4	24652518	24654500	INVTR89495	INVTR	-
chr1	292671968	292678230	chr8	75120352	75126605	INVDP89496	INVDP	copyloss
chr1	292674330	292678230	chr7	48994021	48997920	INVDP89497	INVDP	copygain
chr1	292674359	292678230	chr1	6370445	6374308	TRANS38174	TRANS	-
chr1	292675195	292678230	chr2	150135785	150138831	DUP89498	DUP	copygain
chr1	292678231	292685671	chr1	63723774	63731220	INVDP61061	INVDP	copyloss
chr1	292685672	292689546	chr8	62468849	62472702	INVTR89499	INVTR	-
chr1	292692124	292693167	chr5	169886323	169887369	INVDP89500	INVDP	copyloss
chr1	292693914	292695731	chr2	36775739	36777556	DUP89501	DUP	copyloss
chr1	292702223	292704037	chr2	36775739	36777554	DUP89502	DUP	copyloss
chr1	292704038	292706064	chr5	39313583	39315610	INVDP89503	INVDP	copyloss
chr1	292709600	292712049	chr10	9560204	9562652	INVDP89504	INVDP	copyloss
chr1	292719155	292720947	chr1	179665335	179667128	INVDP61062	INVDP	copyloss
chr1	292732738	292734049	chr10	85848391	85849703	INVDP89505	INVDP	copyloss
chr1	292733303	292741041	chr2	36683087	36690862	INVDP89506	INVDP	copyloss
chr1	292740850	292742161	chr6	137279680	137281000	DUP89507	DUP	copyloss
chr1	292750501	292757823	chr3	68677332	68684415	TRANS89508	TRANS	-
chr1	292759145	292761397	chr9	141855396	141857645	INVDP89509	INVDP	copyloss
chr1	292764235	292769314	chr1	293877089	293882184	SYN5068	SYN	-
chr1	292774240	292863348	chr1	293960169	294049350	SYN5069	SYN	-
chr1	292782026	292784973	chr2	202152163	202155117	DUP89510	DUP	copygain
chr1	292782026	292784977	chr1	205198736	205201689	DUP50748	DUP	copygain
chr1	292807493	292810179	chr1	144267141	144269839	INVDP61063	INVDP	copygain
chr1	292808870	292810928	chr5	207922253	207924307	DUP89511	DUP	copygain
chr1	292825943	292829837	chr1	281229805	281233706	DUP50749	DUP	copygain
chr1	292850018	292851272	chr8	11120615	11121852	DUP89512	DUP	copygain
chr1	292851847	292859276	chr1	57117726	57125161	DUP50750	DUP	copygain
chr1	292856734	292859277	chr1	47456300	47458810	INVDP61064	INVDP	copygain
chr1	292863342	292875024	chr3	163455738	163467442	DUP89513	DUP	copyloss
chr1	292885540	292892369	chr1	294062150	294068963	SYN5070	SYN	-
chr1	292887635	292889239	chr6	9295784	9297383	INVDP89514	INVDP	copygain
chr1	292894730	292895761	chr4	67862164	67863196	DUP89515	DUP	copyloss
chr1	292899462	292902806	chr2	106988656	106992001	DUP89516	DUP	copyloss
chr1	292915193	292928815	chr1	294089538	294103145	SYN5071	SYN	-
chr1	292942933	292944148	chr8	138398800	138400014	INVDP89517	INVDP	copygain
chr1	292942944	292946666	chr2	152685284	152689004	TRANS89518	TRANS	-
chr1	292958405	292961027	chr6	45049856	45052482	DUP89519	DUP	copyloss
chr1	292961028	292969402	chr3	219301155	219309508	INVDP89520	INVDP	copyloss
chr1	292964250	292969937	chr7	22574287	22579980	DUP89521	DUP	copyloss
chr1	292971898	292981423	chr1	336956	346443	DUP50751	DUP	copyloss
chr1	292984318	292991931	chr2	13295753	13301805	INVTR89522	INVTR	-
chr1	292986917	292989702	chr7	160030742	160033514	INVDP89523	INVDP	copygain
chr1	292992825	293005274	chr1	294224368	294237323	SYN5072	SYN	-
chr1	293007389	293011449	chr1	294284923	294288957	SYN5073	SYN	-
chr1	293011567	293012820	chr8	104977452	104978708	DUP89524	DUP	copyloss
chr1	293014335	293015875	chr2	239988647	239990158	TRANS89525	TRANS	-
chr1	293015874	293017927	chr1	294296892	294298947	SYN5074	SYN	-
chr1	293018428	293022963	chr3	173377581	173382125	TRANS89526	TRANS	-
chr1	293021535	293023750	chr5	30023064	30025274	INVDP89527	INVDP	copyloss
chr1	293023893	293026642	chr6	46786808	46789556	DUP89528	DUP	copyloss
chr1	293027976	293029890	chr4	220918192	220920098	INVDP89529	INVDP	copyloss
chr1	293029692	293030699	chr7	126064876	126065882	INVDP89530	INVDP	copyloss
chr1	293030699	293037691	chr1	294298942	294305926	SYN5075	SYN	-
chr1	293039798	293041475	chr8	35996113	35997781	INVTR89531	INVTR	-
chr1	293040041	293041474	chr7	107380559	107381999	INVDP89532	INVDP	copygain
chr1	293040041	293041474	chr7	107392380	107393827	INVDP89533	INVDP	copygain
chr1	293041510	293043661	chr1	294377902	294380052	SYN5076	SYN	-
chr1	293051322	293060709	chr1	51862266	51871603	TRANS38175	TRANS	-
chr1	293067020	293068474	chr1	100040540	100042010	TRANS38176	TRANS	-
chr1	293068468	293075173	chr3	241830221	241836818	TRANS89534	TRANS	-
chr1	293069915	293074263	chr1	100054011	100058365	TRANS38177	TRANS	-
chr1	293073914	293075174	chr1	100040539	100041815	DUP50752	DUP	copyloss
chr1	293075174	293076956	chr1	294403855	294405626	SYN5077	SYN	-
chr1	293077360	293082012	chr2	100195613	100200276	DUP89535	DUP	copygain
chr1	293077360	293082012	chr3	89384090	89388732	DUP89536	DUP	copygain
chr1	293077360	293082012	chr4	118404012	118408692	DUP89537	DUP	copygain
chr1	293077360	293082012	chr9	59904588	59909222	INVDP89538	INVDP	copygain
chr1	293077360	293082012	chr1	138481539	138486220	TRANS38178	TRANS	-
chr1	293077374	293082012	chr10	53300284	53304864	DUP89539	DUP	copygain
chr1	293079865	293082012	chr6	54533475	54535627	DUP89540	DUP	copygain
chr1	293082015	293087344	chr9	60328130	60333470	INVDP89541	INVDP	copyloss
chr1	293094118	293095306	chr5	224955556	224956740	DUP89542	DUP	copyloss
chr1	293097792	293102967	chr1	294408319	294413506	SYN5078	SYN	-
chr1	293106450	293111003	chr3	34880240	34884808	INVDP89543	INVDP	copyloss
chr1	293111007	293118559	chr5	69272081	69279645	DUP89544	DUP	copyloss
chr1	293144225	293148252	chr6	114523188	114527223	INVTR89545	INVTR	-
chr1	293144338	293148629	chr7	19380010	19384327	INVDP89546	INVDP	copyloss
chr1	293159840	293165904	chr10	98281787	98287813	INVTR89547	INVTR	-
chr1	293159840	293168718	chr5	90433321	90442190	DUP89548	DUP	copyloss
chr1	293173081	293177260	chr1	294464573	294468792	SYN5079	SYN	-
chr1	293177260	293187921	chr7	175573251	175583855	DUP89549	DUP	copyloss
chr1	293178930	293180759	chr5	69349509	69351341	INVDP89550	INVDP	copygain
chr1	293182359	293189284	chr3	71501665	71508513	TRANS89551	TRANS	-
chr1	293189285	293195540	chr1	294468787	294474990	SYN5080	SYN	-
chr1	293195541	293196796	chr10	137401997	137403251	TRANS89552	TRANS	-
chr1	293205676	293213089	chr5	130444668	130452113	INVDP89553	INVDP	copyloss
chr1	293213089	293214997	chr3	4645571	4647479	DUP89554	DUP	copyloss
chr1	293214880	293217544	chr3	188886921	188889590	DUP89555	DUP	copyloss
chr1	293219735	293224410	chr1	294498856	294503554	SYN5081	SYN	-
chr1	293225838	293227214	chr4	236191237	236192612	INVDP89556	INVDP	copyloss
chr1	293234056	293235565	chr9	132847199	132848701	DUP89557	DUP	copyloss
chr1	293235290	293236438	chr8	171444474	171445622	INVDP89558	INVDP	copyloss
chr1	293237472	293247919	chr8	38647719	38658145	INVTR89559	INVTR	-
chr1	293237549	293246509	chr8	179471305	179480251	INVDP89560	INVDP	copygain
chr1	293240030	293247918	chr10	112725589	112733411	INVDP89561	INVDP	copygain
chr1	293247957	293251825	chr4	207523577	207527461	DUP89562	DUP	copyloss
chr1	293249616	293256411	chr8	181238352	181245152	DUP89563	DUP	copyloss
chr1	293269868	293277150	chr7	15167226	15174539	INVDP89564	INVDP	copyloss
chr1	293275512	293276601	chr1	290894040	290895133	INVDP61065	INVDP	copyloss
chr1	293281774	293294552	chr1	294593358	294606139	SYN5082	SYN	-
chr1	293294553	293304064	chr2	236030952	236040459	DUP89565	DUP	copyloss
chr1	293304065	293315667	chr1	294606135	294617737	SYN5083	SYN	-
chr1	293315666	293325207	chr1	280717440	280727002	INVTR44189	INVTR	-
chr1	293315667	293325207	chr6	166973421	166982991	INVDP89566	INVDP	copygain
chr1	293325206	293410351	chr1	294617737	294675631	SYN5084	SYN	-
chr1	293384644	293386304	chr1	68770186	68771864	DUP50753	DUP	copygain
chr1	293384644	293386304	chr8	27311203	27312863	DUP89568	DUP	copygain
chr1	293384644	293386304	chr1	75124172	75125835	INVDP61066	INVDP	copygain
chr1	293384644	293386304	chr3	134530066	134531732	INVDP89567	INVDP	copygain
chr1	293384675	293386304	chr4	185068592	185070224	INVDP89569	INVDP	copygain
chr1	293386303	293387777	chr5	221792691	221794173	DUP89570	DUP	copygain
chr1	293386303	293389777	chr2	218920009	218923452	INVDP89571	INVDP	copygain
chr1	293410347	293423573	chr1	294685135	294698361	SYN5085	SYN	-
chr1	293423571	293434076	chr1	294706561	294716996	DUP50754	DUP	copyloss
chr1	293440263	293445597	chr1	294596749	294602053	DUP50755	DUP	copyloss
chr1	293448320	293554237	chr6	166404716	166510632	TRANS89572	TRANS	-
chr1	293554611	293558153	chr1	294768377	294771923	TRANS38179	TRANS	-
chr1	293558147	293563481	chr1	294596749	294602053	DUP50756	DUP	copyloss
chr1	293568387	293577924	chr2	206910183	206919659	DUP89573	DUP	copyloss
chr1	293568388	293577925	chr5	11162105	11171588	INVDP89574	INVDP	copyloss
chr1	293568388	293577933	chr4	201276738	201286209	INVDP89575	INVDP	copyloss
chr1	293579631	293589547	chr8	9099665	9109564	INVTR89576	INVTR	-
chr1	293580538	293587161	chr10	129917137	129923749	DUP89577	DUP	copygain
chr1	293580538	293587161	chr1	239137026	239143602	INVTR44190	INVTR	-
chr1	293581256	293587161	chr10	148472616	148478526	DUP89578	DUP	copygain
chr1	293598222	293609485	chr7	146043968	146055215	DUP89579	DUP	copyloss
chr1	293612166	293613771	chr9	61453673	61455267	DUP89580	DUP	copyloss
chr1	293615838	293618498	chr1	294667901	294670565	DUP50757	DUP	copyloss
chr1	293622535	293655916	chr1	294706561	294739894	SYN5086	SYN	-
chr1	293655916	293700395	chr1	255859934	255904413	INVTR44191	INVTR	-
chr1	293700396	293751568	chr1	294784715	294835700	SYN5087	SYN	-
chr1	293714236	293720913	chr9	154762688	154769380	DUP89581	DUP	copygain
chr1	293714237	293720986	chr1	21065817	21072549	DUP50758	DUP	copygain
chr1	293714237	293720986	chr1	22840578	22847315	DUP50759	DUP	copygain
chr1	293714237	293720986	chr8	13331545	13338291	INVDP89582	INVDP	copygain
chr1	293731573	293733754	chr1	22847310	22849488	DUP50760	DUP	copygain
chr1	293731573	293733754	chr8	20119059	20121200	INVDP89583	INVDP	copygain
chr1	293737404	293744172	chr2	89008286	89015042	INVDP89584	INVDP	copygain
chr1	293782733	293786825	chr6	78568501	78572586	INVDP89585	INVDP	copyloss
chr1	293795777	293803009	chr2	53417455	53424730	TRANS89586	TRANS	-
chr1	293796560	293798015	chr1	256919999	256921454	TRANS38180	TRANS	-
chr1	293806036	293807669	chr2	119234430	119236062	DUP89587	DUP	copyloss
chr1	293810093	293819057	chr1	37254302	37263221	INVDP61067	INVDP	copyloss
chr1	293824760	293827073	chr1	160061406	160063726	INVTR44192	INVTR	-
chr1	293827814	293836587	chr1	294922221	294931015	SYN5088	SYN	-
chr1	293836744	293844188	chr4	67863547	67871525	DUP89588	DUP	copyloss
chr1	293844189	293850485	chr1	294931011	294937305	SYN5089	SYN	-
chr1	293855858	293862442	chr7	177185583	177192170	TRANS89589	TRANS	-
chr1	293879235	293881175	chr7	183068803	183070736	INVDP89590	INVDP	copyloss
chr1	293881884	293887283	chr7	65625967	65631352	DUP89591	DUP	copyloss
chr1	293887284	293893383	chr2	66810669	66816773	DUP89592	DUP	copyloss
chr1	293893378	293894695	chr2	66826890	66828210	DUP89593	DUP	copyloss
chr1	293894696	293897943	chr3	196278612	196281859	INVDP89594	INVDP	copygain
chr1	293894696	293898310	chr9	20561813	20565423	INVDP89595	INVDP	copygain
chr1	293894696	293899803	chr3	196328368	196333464	INVDP89596	INVDP	copygain
chr1	293894696	293899804	chr4	250567600	250572708	INVTR89597	INVTR	-
chr1	293899806	293909193	chr1	19677666	19687045	INVDP61068	INVDP	copyloss
chr1	293919536	293937268	chr1	294966532	294984295	SYN5090	SYN	-
chr1	293939082	293941145	chr4	69866964	69869036	DUP89598	DUP	copyloss
chr1	293941136	293942283	chr3	71582226	71583370	DUP89599	DUP	copyloss
chr1	293941957	293948168	chr6	109241877	109248076	INVDP89600	INVDP	copyloss
chr1	293946318	293954867	chr3	150879103	150887637	DUP89601	DUP	copyloss
chr1	293954868	293958487	chr5	57478615	57482212	INVDP89602	INVDP	copygain
chr1	293954868	293958590	chr2	6020186	6023924	DUP89603	DUP	copygain
chr1	293954868	293958641	chr1	94547916	94551688	INVTR44193	INVTR	-
chr1	293958640	293959779	chr1	218543499	218544638	INVDP61069	INVDP	copyloss
chr1	293959684	293962661	chr2	43552323	43555303	DUP89604	DUP	copyloss
chr1	293962950	293972782	chr5	165988080	165996587	DUP89605	DUP	copyloss
chr1	293973489	293991079	chr1	294985920	295003546	SYN5091	SYN	-
chr1	293989832	294014372	chr1	295010291	295034722	SYN5092	SYN	-
chr1	294016974	294021894	chr4	173256477	173261380	DUP89606	DUP	copyloss
chr1	294023098	294029268	chr2	235865959	235872178	INVDP89607	INVDP	copyloss
chr1	294025647	294029227	chr4	207515351	207518942	DUP89608	DUP	copyloss
chr1	294025885	294026916	chr9	23591030	23592060	INVDP89609	INVDP	copygain
chr1	294029269	294031469	chr1	295046981	295049181	SYN5093	SYN	-
chr1	294032155	294034676	chr3	101860765	101863284	INVDP89610	INVDP	copyloss
chr1	294033938	294035357	chr2	80794790	80796186	INVDP89611	INVDP	copyloss
chr1	294035383	294037661	chr1	295049174	295051452	SYN5094	SYN	-
chr1	294037658	294060921	chr1	295073691	295097058	SYN5095	SYN	-
chr1	294060987	294063257	chr1	295105352	295107576	SYN5096	SYN	-
chr1	294064399	294066287	chr2	127488979	127490862	INVDP89612	INVDP	copyloss
chr1	294066288	294076774	chr5	223668173	223678663	INVTR89613	INVTR	-
chr1	294076773	294079534	chr5	113851899	113854667	INVDP89614	INVDP	copyloss
chr1	294078148	294082334	chr5	59244397	59248581	TRANS89615	TRANS	-
chr1	294101985	294111511	chr2	35940316	35949790	INVTR89616	INVTR	-
chr1	294101986	294103312	chr1	82669299	82670625	DUP50761	DUP	copyloss
chr1	294103122	294111510	chr2	16686224	16694618	INVDP89617	INVDP	copygain
chr1	294117058	294120288	chr1	295167089	295170336	SYN5097	SYN	-
chr1	294122726	294127872	chr1	295193856	295199003	SYN5098	SYN	-
chr1	294127873	294130642	chr4	201917652	201920426	INVDP89618	INVDP	copyloss
chr1	294128027	294130445	chr9	151530529	151532945	INVTR89619	INVTR	-
chr1	294130641	294140076	chr1	112703838	112713269	TRANS38181	TRANS	-
chr1	294130643	294140076	chr2	215832017	215841426	INVDP89620	INVDP	copygain
chr1	294140077	294141642	chr4	234167218	234168786	DUP89621	DUP	copygain
chr1	294140077	294143396	chr7	82359409	82362745	INVDP89622	INVDP	copygain
chr1	294140077	294144631	chr2	122924938	122929496	DUP89623	DUP	copygain
chr1	294140077	294144631	chr1	167518047	167522616	INVTR44194	INVTR	-
chr1	294141700	294145310	chr5	223004250	223007867	INVDP89624	INVDP	copygain
chr1	294141791	294145311	chr9	151526994	151530530	INVDP89625	INVDP	copygain
chr1	294143009	294145315	chr1	221109727	221112032	DUP50762	DUP	copygain
chr1	294147150	294148930	chr1	295207130	295208920	SYN5099	SYN	-
chr1	294151302	294152804	chr3	236582169	236583673	INVDP89626	INVDP	copyloss
chr1	294160025	294163755	chr6	66488212	66491943	TRANS89627	TRANS	-
chr1	294164261	294165690	chr5	16938184	16939616	DUP89628	DUP	copyloss
chr1	294164607	294167251	chr3	58760286	58762910	DUP89629	DUP	copyloss
chr1	294167247	294172155	chr10	133840600	133845508	INVDP89630	INVDP	copyloss
chr1	294182260	294183629	chr10	11243910	11245275	INVTR89631	INVTR	-
chr1	294186468	294190486	chr7	145396690	145400709	TRANS89632	TRANS	-
chr1	294206359	294207640	chr3	211020442	211021722	DUP89633	DUP	copyloss
chr1	294207680	294208862	chr5	58804355	58805539	DUP89634	DUP	copyloss
chr1	294208911	294215625	chr1	295294407	295301120	SYN5100	SYN	-
chr1	294220793	294228123	chr2	72760740	72768055	DUP89635	DUP	copyloss
chr1	294221992	294229047	chr6	108754482	108761551	TRANS89636	TRANS	-
chr1	294232714	294239488	chr1	167676584	167683322	TRANS38182	TRANS	-
chr1	294232781	294241905	chr10	141589907	141598993	INVDP89637	INVDP	copyloss
chr1	294232816	294234849	chr4	196262723	196264751	DUP89638	DUP	copygain
chr1	294242215	294243499	chr2	199668197	199669486	DUP89639	DUP	copyloss
chr1	294242932	294244352	chr1	201737247	201738669	TRANS38183	TRANS	-
chr1	294247338	294264844	chr1	295321865	295337025	SYN5101	SYN	-
chr1	294264851	294267592	chr6	9523408	9526156	DUP89640	DUP	copyloss
chr1	294265343	294272543	chr2	114023043	114030253	DUP89641	DUP	copyloss
chr1	294272541	294273989	chr1	173222294	173223747	DUP50763	DUP	copyloss
chr1	294273674	294275417	chr6	9523408	9525151	DUP89642	DUP	copyloss
chr1	294275926	294280630	chr2	114023043	114027754	DUP89643	DUP	copyloss
chr1	294275983	294282903	chr3	18451534	18458441	DUP89644	DUP	copyloss
chr1	294284851	294286044	chr1	173222555	173223747	DUP50764	DUP	copyloss
chr1	294286219	294287469	chr2	114023043	114024299	DUP89645	DUP	copyloss
chr1	294287470	294289040	chr1	295337041	295338595	SYN5102	SYN	-
chr1	294292681	294300415	chr2	38907294	38915027	DUP89646	DUP	copyloss
chr1	294294430	294300711	chr3	63628524	63634789	INVTR89647	INVTR	-
chr1	294301156	294304155	chr4	236360631	236363631	INVTR89648	INVTR	-
chr1	294301727	294304155	chr3	200179107	200181530	INVDP89649	INVDP	copygain
chr1	294310696	294318350	chr1	295338591	295346714	SYN5103	SYN	-
chr1	294318375	294319617	chr8	63255388	63256629	DUP89650	DUP	copyloss
chr1	294321534	294324140	chr1	295342862	295345434	DUP50765	DUP	copyloss
chr1	294328869	294331154	chr1	55388206	55390494	INVDP61070	INVDP	copyloss
chr1	294337781	294340732	chr5	111262839	111265768	DUP89651	DUP	copyloss
chr1	294341253	294342941	chr5	145086018	145087700	DUP89652	DUP	copyloss
chr1	294342066	294346425	chr6	94964395	94968762	INVDP89653	INVDP	copyloss
chr1	294345428	294354968	chr4	64533888	64543403	DUP89654	DUP	copyloss
chr1	294357597	294363945	chr1	16918319	16924646	INVTR44195	INVTR	-
chr1	294362438	294364650	chr3	197313136	197315347	DUP89655	DUP	copygain
chr1	294372803	294382025	chr10	84240991	84250205	INVDP89656	INVDP	copyloss
chr1	294382790	294385418	chr6	112019206	112021832	DUP89657	DUP	copyloss
chr1	294403831	294410886	chr1	196314049	196321112	INVTR44196	INVTR	-
chr1	294425280	294429545	chr2	206695739	206700009	INVDP89658	INVDP	copyloss
chr1	294429543	294442386	chr7	154993699	155006542	INVDP89659	INVDP	copyloss
chr1	294442387	294446462	chr9	148177435	148181495	INVDP89660	INVDP	copyloss
chr1	294446459	294450034	chr2	43551516	43555027	INVDP89661	INVDP	copyloss
chr1	294450035	294451381	chr1	279939082	279940425	DUP50766	DUP	copyloss
chr1	294451375	294453370	chr1	279951975	279953987	DUP50767	DUP	copyloss
chr1	294453333	294465216	chr1	295374784	295386493	SYN5104	SYN	-
chr1	294465598	294467112	chr2	225228465	225229971	DUP89663	DUP	copygain
chr1	294465598	294467112	chr4	86603801	86605313	INVDP89664	INVDP	copygain
chr1	294465598	294467112	chr10	111251246	111252769	TRANS89662	TRANS	-
chr1	294467111	294469394	chr2	93627832	93630135	INVTR89665	INVTR	-
chr1	294469395	294480693	chr4	160539948	160551211	INVTR89666	INVTR	-
chr1	294480691	294484975	chr3	174679679	174683944	DUP89667	DUP	copygain
chr1	294480691	294484975	chr7	177356635	177360920	TRANS89668	TRANS	-
chr1	294485677	294486913	chr7	22555609	22556854	TRANS89669	TRANS	-
chr1	294486914	294500172	chr9	42105466	42118821	INVTR89670	INVTR	-
chr1	294491337	294500779	chr4	25874794	25884160	INVTR89671	INVTR	-
chr1	294495433	294500284	chr2	165752174	165757028	INVDP89672	INVDP	copygain
chr1	294500779	294504718	chr1	295386489	295390442	SYN5105	SYN	-
chr1	294505638	294515043	chr1	295397232	295406640	SYN5106	SYN	-
chr1	294517043	294520075	chr4	162271860	162274898	DUP89673	DUP	copyloss
chr1	294517959	294523886	chr4	13634395	13640331	INVDP89674	INVDP	copyloss
chr1	294521473	294524715	chr1	135633080	135636334	DUP50768	DUP	copyloss
chr1	294525033	294526055	chr2	8756718	8757739	DUP89675	DUP	copyloss
chr1	294529810	294536106	chr1	26968346	26974642	INVTR44197	INVTR	-
chr1	294529815	294548827	chr4	199976411	199986453	INVDP89676	INVDP	copyloss
chr1	294529816	294536106	chr3	8642968	8649225	INVDP89677	INVDP	copygain
chr1	294529816	294548827	chr4	232131209	232141356	DUP89678	DUP	copyloss
chr1	294530121	294536106	chr4	240646802	240652765	DUP89679	DUP	copygain
chr1	294536105	294540362	chr1	152089989	152094211	DUP50769	DUP	copyloss
chr1	294548831	294549835	chr4	173590156	173591160	INVDP89680	INVDP	copyloss
chr1	294549703	294552537	chr2	74937765	74940597	INVTR89681	INVTR	-
chr1	294552538	294559722	chr5	176914799	176921846	INVTR89682	INVTR	-
chr1	294559723	294562418	chr9	25538402	25541098	INVDP89683	INVDP	copyloss
chr1	294559991	294563534	chr2	9796752	9800287	DUP89684	DUP	copyloss
chr1	294563535	294567426	chr7	136732411	136736305	DUP89685	DUP	copygain
chr1	294563535	294568010	chr1	46438945	46443424	INVTR44198	INVTR	-
chr1	294563535	294569126	chr3	123728279	123733871	DUP89686	DUP	copygain
chr1	294563541	294568010	chr2	191407918	191412382	DUP89687	DUP	copygain
chr1	294567885	294569125	chr1	237606187	237607424	DUP50770	DUP	copyloss
chr1	294569126	294570669	chr1	15247912	15249460	DUP50771	DUP	copyloss
chr1	294572214	294573409	chr7	65621288	65622482	INVDP89688	INVDP	copyloss
chr1	294573255	294582733	chr4	233997726	234007226	DUP89689	DUP	copyloss
chr1	294579014	294586018	chr3	133235621	133242672	INVDP89690	INVDP	copyloss
chr1	294586017	294590309	chr7	164002913	164007205	INVDP89691	INVDP	copyloss
chr1	294590310	294616251	chr1	295442191	295460845	SYN5107	SYN	-
chr1	294621171	294630163	chr10	59135396	59144407	INVDP89692	INVDP	copyloss
chr1	294631397	294635477	chr1	295565706	295569799	SYN5108	SYN	-
chr1	294637720	294641377	chr1	70025581	70029236	TRANS38184	TRANS	-
chr1	294642732	294645946	chr3	210028243	210031453	INVDP89693	INVDP	copyloss
chr1	294646247	294649054	chr8	17896162	17898955	INVDP89694	INVDP	copyloss
chr1	294648364	294649987	chr5	193750942	193752559	DUP89695	DUP	copyloss
chr1	294662926	294670178	chr1	295570929	295578436	SYN5109	SYN	-
chr1	294670180	294744812	chr1	295592704	295667197	SYN5110	SYN	-
chr1	294687464	294692066	chr9	11433457	11438055	INVDP89696	INVDP	copygain
chr1	294687955	294692066	chr8	130718834	130722945	DUP89697	DUP	copygain
chr1	294746502	294758103	chr2	108051123	108062751	INVTR89698	INVTR	-
chr1	294751087	294758103	chr1	89801770	89808800	TRANS38185	TRANS	-
chr1	294766540	294767961	chr7	4990955	4992375	INVTR89699	INVTR	-
chr1	294775179	294782549	chr2	33444943	33452313	INVDP89700	INVDP	copyloss
chr1	294775179	294794153	chr6	61768315	61778337	INVDP89701	INVDP	copyloss
chr1	294780154	294782549	chr3	31658756	31661146	INVDP89702	INVDP	copygain
chr1	294794149	294801558	chr7	19091365	19098752	TRANS89703	TRANS	-
chr1	294813892	294822217	chr9	138262302	138270562	INVDP89705	INVDP	copygain
chr1	294813892	294822217	chr6	14008717	14017045	INVTR89704	INVTR	-
chr1	294823171	294827331	chr5	111960584	111964751	DUP89706	DUP	copyloss
chr1	294823258	294827866	chr2	40377923	40382536	DUP89707	DUP	copyloss
chr1	294831084	294833980	chr1	67990224	67993091	TRANS38186	TRANS	-
chr1	294835542	294841645	chr4	86913808	86919900	DUP89708	DUP	copyloss
chr1	294841645	294850918	chr8	73314301	73323946	DUP89709	DUP	copygain
chr1	294841645	294853014	chr1	66849417	66860786	TRANS38187	TRANS	-
chr1	294841646	294855553	chr2	14255725	14266985	INVTR89710	INVTR	-
chr1	294855567	294858998	chr7	113104314	113107737	DUP89711	DUP	copyloss
chr1	294857640	294859377	chr6	2634513	2636244	DUP89712	DUP	copyloss
chr1	294860151	294863542	chr7	113104313	113107732	DUP89713	DUP	copyloss
chr1	294862303	294863544	chr1	148352749	148353983	DUP50772	DUP	copyloss
chr1	294870261	294878944	chr1	295738699	295747481	SYN5111	SYN	-
chr1	294878940	294901596	chr1	295756369	295778546	SYN5112	SYN	-
chr1	294906461	294908859	chr1	47333542	47335942	DUP50773	DUP	copyloss
chr1	294913258	294914967	chr3	215124878	215126574	INVDP89714	INVDP	copyloss
chr1	294914963	294921698	chr1	306380464	306387193	INVDP61071	INVDP	copyloss
chr1	294928441	294941212	chr10	101094695	101106372	DUP89715	DUP	copyloss
chr1	294949945	294958318	chr8	169691949	169700296	INVDP89716	INVDP	copyloss
chr1	294951015	294958572	chr2	33913807	33921322	INVTR89717	INVTR	-
chr1	294956277	294958975	chr6	36796057	36798688	DUP89718	DUP	copyloss
chr1	294967365	294975838	chr4	25115415	25123890	DUP89719	DUP	copyloss
chr1	294973584	294974834	chr5	13734004	13735258	INVDP89720	INVDP	copygain
chr1	294989010	295001917	chr1	295867508	295880472	SYN5113	SYN	-
chr1	295001918	295003196	chr1	127467038	127468321	INVDP61072	INVDP	copyloss
chr1	295003233	295014721	chr1	295891176	295902609	SYN5114	SYN	-
chr1	295015314	295018276	chr2	132231198	132234193	INVDP89721	INVDP	copyloss
chr1	295017082	295020099	chr7	14297697	14300714	DUP89722	DUP	copyloss
chr1	295027747	295036677	chr4	32601890	32610842	DUP89723	DUP	copyloss
chr1	295030334	295035941	chr1	257113755	257119332	INVTR44199	INVTR	-
chr1	295038818	295045936	chr3	155245928	155253038	INVDP89724	INVDP	copyloss
chr1	295054681	295056423	chr1	33558305	33560043	TRANS38188	TRANS	-
chr1	295056420	295057660	chr4	160732514	160733756	DUP89725	DUP	copyloss
chr1	295057006	295065333	chr2	3843841	3852145	INVDP89726	INVDP	copyloss
chr1	295069406	295070806	chr1	295915553	295916955	SYN5115	SYN	-
chr1	295080550	295105500	chr1	295982010	296008112	SYN5116	SYN	-
chr1	295100224	295105500	chr1	296067800	296073092	DUP50774	DUP	copygain
chr1	295140919	295152454	chr9	37697420	37708868	DUP89727	DUP	copyloss
chr1	295153070	295161997	chr1	91792767	91801652	TRANS38189	TRANS	-
chr1	295168583	295174728	chr6	121082350	121088512	INVDP89728	INVDP	copyloss
chr1	295213455	295216057	chr3	234681211	234683808	DUP89729	DUP	copyloss
chr1	295217256	295221206	chr1	204885344	204889292	INVTR44200	INVTR	-
chr1	295220688	295223419	chr2	194354216	194356897	INVDP89730	INVDP	copyloss
chr1	295223312	295230791	chr1	195372634	195380120	INVTR44201	INVTR	-
chr1	295223420	295230791	chr1	233848839	233856213	INVDP61073	INVDP	copygain
chr1	295246207	295251397	chr3	201725921	201731111	INVDP89731	INVDP	copyloss
chr1	295246776	295255817	chr7	146704670	146713702	INVDP89732	INVDP	copyloss
chr1	295267696	295275072	chr1	296167421	296174616	SYN5117	SYN	-
chr1	295278826	295283347	chr8	78726414	78730932	INVDP89733	INVDP	copyloss
chr1	295280455	295283359	chr4	89883189	89886046	INVTR89734	INVTR	-
chr1	295283358	295286223	chr6	150166176	150169039	INVTR89735	INVTR	-
chr1	295286224	295287393	chr1	43269917	43271084	TRANS38190	TRANS	-
chr1	295286226	295289310	chr6	125288489	125291548	INVTR89736	INVTR	-
chr1	295289677	295297119	chr6	99753598	99761024	DUP89737	DUP	copyloss
chr1	295293532	295301639	chr10	85211068	85219175	DUP89738	DUP	copyloss
chr1	295294266	295299771	chr3	34290602	34296074	INVDP89739	INVDP	copygain
chr1	295299767	295301636	chr3	34280414	34282263	INVDP89740	INVDP	copygain
chr1	295309459	295317467	chr1	296270705	296278701	SYN5118	SYN	-
chr1	295317945	295319159	chr1	183343195	183344409	INVTR44202	INVTR	-
chr1	295319779	295322036	chr9	127375829	127378112	INVDP89741	INVDP	copyloss
chr1	295320468	295322798	chr8	160062071	160064406	INVDP89742	INVDP	copyloss
chr1	295328069	295336808	chr1	296285080	296294030	SYN5119	SYN	-
chr1	295343767	295349826	chr10	99892196	99898194	DUP89743	DUP	copyloss
chr1	295344204	295345641	chr5	168525027	168526471	INVDP89744	INVDP	copygain
chr1	295347400	295354605	chr7	14550083	14557258	INVDP89745	INVDP	copyloss
chr1	295350782	295355421	chr2	20809300	20813922	DUP89746	DUP	copyloss
chr1	295352775	295355421	chr2	206492775	206495388	DUP89747	DUP	copygain
chr1	295379271	295388701	chr5	223908581	223917563	DUP89748	DUP	copyloss
chr1	295414492	295435946	chr6	139321790	139333866	DUP89749	DUP	copyloss
chr1	295416746	295426178	chr1	94491681	94508645	INVTR44203	INVTR	-
chr1	295429463	295432619	chr10	82889369	82892539	DUP89750	DUP	copyloss
chr1	295433024	295436003	chr8	16930519	16933498	DUP89751	DUP	copyloss
chr1	295433675	295435890	chr8	171674549	171676769	DUP89752	DUP	copygain
chr1	295453769	295459285	chr1	231801488	231807006	INVDP61074	INVDP	copyloss
chr1	295468614	295470650	chr3	162779182	162781215	INVTR89753	INVTR	-
chr1	295472105	295475703	chr1	296387789	296391979	SYN5120	SYN	-
chr1	295475696	295484955	chr1	296392996	296402187	SYN5121	SYN	-
chr1	295529237	295536380	chr1	296481155	296488306	SYN5122	SYN	-
chr1	295536380	295548111	chr6	83590519	83602120	DUP89754	DUP	copyloss
chr1	295548213	295559946	chr6	83590519	83602120	DUP89755	DUP	copyloss
chr1	295559947	295564714	chr1	296488302	296493070	SYN5123	SYN	-
chr1	295564715	295573767	chr9	79303211	79312235	INVDP89756	INVDP	copyloss
chr1	295574111	295575229	chr1	296507406	296508524	SYN5124	SYN	-
chr1	295580709	295626886	chr1	296528495	296596004	SYN5125	SYN	-
chr1	295626881	295653868	chr1	296610553	296637651	SYN5126	SYN	-
chr1	295642101	295644943	chr10	121407142	121409978	DUP89757	DUP	copygain
chr1	295642101	295644943	chr3	20060485	20063305	INVDP89758	INVDP	copygain
chr1	295653863	295679921	chr1	296646870	296672690	SYN5127	SYN	-
chr1	295658525	295667156	chr1	76043435	76052032	INVDP61075	INVDP	copygain
chr1	295684818	295687435	chr1	296687634	296690259	SYN5128	SYN	-
chr1	295688995	295690697	chr1	47623596	47625302	TRANS38191	TRANS	-
chr1	295689361	295691728	chr5	227440433	227442809	DUP89759	DUP	copygain
chr1	295689879	295691728	chr1	151217126	151218975	INVDP61076	INVDP	copyloss
chr1	295691729	295693816	chr4	190402518	190404586	INVDP89760	INVDP	copyloss
chr1	295693045	295696491	chr6	80489098	80492547	DUP89761	DUP	copyloss
chr1	295693045	295696491	chr9	81046112	81049560	INVDP89762	INVDP	copyloss
chr1	295696502	295698375	chr5	16108883	16110801	DUP89763	DUP	copyloss
chr1	295698377	295699510	chr6	39272110	39273237	DUP89764	DUP	copyloss
chr1	295699486	295702865	chr1	18245641	18249016	TRANS38192	TRANS	-
chr1	295700169	295701746	chr2	67785010	67786588	INVDP89765	INVDP	copygain
chr1	295702865	295704981	chr1	84308316	84310445	INVTR44204	INVTR	-
chr1	295702865	295706341	chr6	97952355	97955816	INVDP89766	INVDP	copygain
chr1	295702865	295706472	chr10	142282225	142285851	DUP89767	DUP	copygain
chr1	295702865	295706949	chr5	228500183	228504268	INVDP89768	INVDP	copygain
chr1	295702865	295706949	chr7	107000275	107004391	INVDP89769	INVDP	copygain
chr1	295702865	295706950	chr5	75575924	75579996	INVDP89770	INVDP	copygain
chr1	295703927	295706954	chr1	294237375	294240402	INVTR44205	INVTR	-
chr1	295709150	295738196	chr1	296696737	296725849	SYN5129	SYN	-
chr1	295724404	295729839	chr7	159595026	159600457	DUP89771	DUP	copygain
chr1	295742279	295745599	chr3	195652904	195656210	INVDP89772	INVDP	copyloss
chr1	295745598	295761078	chr1	296725845	296741451	SYN5130	SYN	-
chr1	295763100	295766123	chr9	25046794	25051915	DUP89773	DUP	copyloss
chr1	295767449	295775547	chr1	296742526	296750113	SYN5131	SYN	-
chr1	295775550	295781504	chr1	296751549	296757534	SYN5132	SYN	-
chr1	295781504	295782748	chr5	21122967	21124221	INVTR89774	INVTR	-
chr1	295785057	295796703	chr1	296759613	296771233	SYN5133	SYN	-
chr1	295796703	295806234	chr8	160324946	160334415	INVTR89775	INVTR	-
chr1	295806234	295857141	chr1	296771228	296822137	SYN5134	SYN	-
chr1	295853232	295857141	chr1	252487418	252491337	DUP50775	DUP	copygain
chr1	295857141	295859054	chr2	145865474	145867402	INVDP89776	INVDP	copyloss
chr1	295857142	295859046	chr5	182444832	182446721	INVDP89777	INVDP	copyloss
chr1	295857142	295859846	chr7	174660647	174663324	INVDP89778	INVDP	copyloss
chr1	295859396	295868043	chr7	32228987	32237657	DUP89779	DUP	copyloss
chr1	295868836	295883853	chr1	296822133	296837169	SYN5135	SYN	-
chr1	295880200	295883283	chr8	145361131	145364217	DUP89780	DUP	copygain
chr1	295880200	295883847	chr1	292894736	292898381	DUP50776	DUP	copygain
chr1	295880200	295883853	chr1	193531827	193535467	INVDP61077	INVDP	copygain
chr1	295880200	295883853	chr1	241434188	241437841	INVDP61078	INVDP	copygain
chr1	295880200	295883853	chr3	172565531	172569183	INVDP89781	INVDP	copygain
chr1	295883846	295893389	chr7	29519571	29529089	INVTR89782	INVTR	-
chr1	295893387	295952261	chr1	296837165	296895308	SYN5136	SYN	-
chr1	295893396	295895724	chr1	193529523	193531849	INVDP61079	INVDP	copygain
chr1	295894016	295896259	chr10	47162225	47164469	DUP89783	DUP	copygain
chr1	295896262	295897536	chr3	11694502	11695775	DUP89784	DUP	copygain
chr1	295952597	295959990	chr4	54126833	54134260	INVDP89785	INVDP	copyloss
chr1	295964720	295974149	chr2	16848749	16858170	DUP89786	DUP	copyloss
chr1	295974149	295978793	chr1	296937928	296942523	SYN5137	SYN	-
chr1	295978790	295998950	chr1	296957274	296962978	SYN5138	SYN	-
chr1	296040926	296042568	chr4	126504703	126506344	INVDP89787	INVDP	copyloss
chr1	296043594	296047334	chr1	306643266	306647035	TRANS38193	TRANS	-
chr1	296065869	296078558	chr1	297145707	297158430	SYN5139	SYN	-
chr1	296071807	296074182	chr3	207301960	207304300	DUP89788	DUP	copygain
chr1	296079032	296083984	chr2	84472446	84477418	INVDP89789	INVDP	copyloss
chr1	296083985	296095131	chr4	58359677	58370735	DUP89790	DUP	copyloss
chr1	296097261	296098298	chr2	180562247	180563281	DUP89791	DUP	copygain
chr1	296097262	296098298	chr4	157049219	157050255	TRANS89792	TRANS	-
chr1	296097264	296098298	chr5	35035647	35036679	DUP89793	DUP	copygain
chr1	296097266	296098298	chr9	151166421	151167453	INVDP89794	INVDP	copygain
chr1	296097267	296098298	chr4	168947925	168948952	INVDP89795	INVDP	copygain
chr1	296098399	296101126	chr1	297155685	297158430	DUP50777	DUP	copyloss
chr1	296101599	296106551	chr2	84472446	84477418	INVDP89796	INVDP	copyloss
chr1	296106552	296117754	chr4	58359677	58370735	DUP89797	DUP	copyloss
chr1	296118390	296122846	chr1	139624669	139629205	DUP50778	DUP	copyloss
chr1	296137086	296138235	chr10	11100381	11101532	INVTR89798	INVTR	-
chr1	296141539	296150493	chr2	174538240	174547148	INVDP89799	INVDP	copyloss
chr1	296152879	296154723	chr5	183714160	183716000	INVDP89800	INVDP	copyloss
chr1	296159896	296161114	chr5	183714786	183716000	INVDP89801	INVDP	copyloss
chr1	296162748	296169676	chr7	151897931	151904856	INVDP89802	INVDP	copyloss
chr1	296164188	296172175	chr7	50485409	50493425	DUP89803	DUP	copyloss
chr1	296175591	296178452	chr1	297190759	297193576	SYN5140	SYN	-
chr1	296214125	296215887	chr1	280800836	280802599	DUP50779	DUP	copyloss
chr1	296220599	296223064	chr3	238964607	238967094	INVDP89804	INVDP	copyloss
chr1	296220600	296222240	chr8	156712073	156713717	INVDP89805	INVDP	copygain
chr1	296228455	296236594	chr3	151402153	151410496	INVTR89806	INVTR	-
chr1	296244537	296246582	chr5	194277250	194279288	DUP89807	DUP	copyloss
chr1	296246006	296249321	chr1	260054441	260057754	INVTR44206	INVTR	-
chr1	296247970	296249321	chr5	214473920	214475273	DUP89808	DUP	copygain
chr1	296247970	296249321	chr5	214492522	214493876	DUP89809	DUP	copygain
chr1	296249321	296251651	chr5	33431188	33433516	DUP89810	DUP	copyloss
chr1	296251458	296252675	chr4	247890802	247892019	INVDP89811	INVDP	copyloss
chr1	296251917	296258261	chr10	107037863	107044201	DUP89812	DUP	copyloss
chr1	296258261	296263824	chr3	189434132	189439699	INVDP89813	INVDP	copyloss
chr1	296263144	296264315	chr5	176910403	176911579	TRANS89814	TRANS	-
chr1	296264036	296265052	chr5	30305888	30306902	DUP89815	DUP	copyloss
chr1	296270201	296279709	chr7	177020795	177030348	DUP89816	DUP	copyloss
chr1	296279951	296281356	chr7	92300932	92302336	TRANS89817	TRANS	-
chr1	296281353	296283928	chr4	149482318	149484881	TRANS89818	TRANS	-
chr1	296291283	296299671	chr2	14698919	14707240	INVTR89819	INVTR	-
chr1	296292286	296300205	chr8	78858281	78866175	DUP89820	DUP	copyloss
chr1	296303126	296318986	chr1	297314945	297330771	SYN5141	SYN	-
chr1	296319842	296321288	chr4	148919875	148921322	DUP89821	DUP	copyloss
chr1	296325749	296327349	chr10	72785235	72786846	DUP89822	DUP	copyloss
chr1	296331271	296333522	chr9	107542067	107544319	TRANS89823	TRANS	-
chr1	296333523	296342255	chr4	252146159	252154861	INVDP89824	INVDP	copyloss
chr1	296342255	296357273	chr9	95037083	95052098	INVDP89825	INVDP	copygain
chr1	296342256	296357273	chr2	31563024	31578041	DUP89826	DUP	copygain
chr1	296342256	296357274	chr6	67592867	67607894	TRANS89827	TRANS	-
chr1	296357847	296359089	chr10	131477581	131478821	INVDP89828	INVDP	copygain
chr1	296357847	296360783	chr9	107544315	107547249	TRANS89829	TRANS	-
chr1	296362106	296366620	chr1	297330821	297335381	SYN5142	SYN	-
chr1	296369493	296377845	chr4	229250391	229258760	TRANS89830	TRANS	-
chr1	296380826	296383527	chr1	297115281	297117977	INVTR44207	INVTR	-
chr1	296383638	296388462	chr3	135512284	135517095	DUP89831	DUP	copyloss
chr1	296388051	296395251	chr3	153016232	153023441	DUP89832	DUP	copyloss
chr1	296419270	296421277	chr5	178468036	178470042	INVDP89833	INVDP	copyloss
chr1	296429302	296433099	chr9	73427352	73431150	DUP89834	DUP	copyloss
chr1	296436890	296441218	chr1	297385565	297389918	SYN5143	SYN	-
chr1	296442893	296458209	chr1	297475580	297490909	SYN5144	SYN	-
chr1	296445825	296451500	chr3	133254258	133259954	INVDP89835	INVDP	copygain
chr1	296458209	296465631	chr1	297502541	297509982	SYN5145	SYN	-
chr1	296470381	296477781	chr1	297532555	297539953	SYN5146	SYN	-
chr1	296477777	296577556	chr1	297549339	297649063	SYN5147	SYN	-
chr1	296510324	296512836	chr2	11338955	11341469	INVDP89836	INVDP	copygain
chr1	296510327	296512836	chr6	25547395	25549915	INVDP89837	INVDP	copygain
chr1	296544087	296547045	chr3	190531764	190534735	DUP89838	DUP	copygain
chr1	296577552	296609227	chr1	297657918	297691294	SYN5148	SYN	-
chr1	296621648	296628983	chr3	94130656	94137994	DUP89839	DUP	copyloss
chr1	296623673	296631072	chr6	162747340	162754739	INVDP89840	INVDP	copyloss
chr1	296635455	296650441	chr3	76791996	76807005	DUP89841	DUP	copyloss
chr1	296651239	296654155	chr5	24588535	24591425	DUP89842	DUP	copyloss
chr1	296653967	296656358	chr8	65577580	65579977	INVTR89843	INVTR	-
chr1	296654928	296657502	chr3	118871987	118874562	TRANS89844	TRANS	-
chr1	296667791	296672623	chr1	82690893	82695730	INVTR44208	INVTR	-
chr1	296669226	296674891	chr3	165979275	165984945	DUP89845	DUP	copyloss
chr1	296682321	296683728	chr3	160866539	160867946	DUP89846	DUP	copyloss
chr1	296688527	296690001	chr5	111514842	111516311	INVDP89847	INVDP	copyloss
chr1	296691431	296694509	chr2	209237790	209240863	INVDP89848	INVDP	copyloss
chr1	296691702	296695302	chr6	164978943	164982530	DUP89849	DUP	copyloss
chr1	296704869	296706102	chr2	86107390	86108614	DUP89850	DUP	copyloss
chr1	296705887	296710558	chr3	151003304	151007971	DUP89851	DUP	copyloss
chr1	296709131	296711043	chr1	61405569	61407481	INVTR44209	INVTR	-
chr1	296712878	296714533	chr2	74215361	74217019	INVDP89852	INVDP	copyloss
chr1	296715566	296719209	chr10	19178104	19181750	DUP89853	DUP	copyloss
chr1	296719209	296720825	chr6	145014330	145015947	DUP89854	DUP	copyloss
chr1	296720018	296722092	chr3	36535943	36538021	DUP89855	DUP	copyloss
chr1	296722083	296727800	chr2	140541556	140547273	DUP89856	DUP	copyloss
chr1	296725849	296730498	chr7	104864270	104868914	INVDP89857	INVDP	copyloss
chr1	296731673	296735067	chr7	27881163	27884567	DUP89858	DUP	copyloss
chr1	296736169	296740805	chr9	121714855	121719553	TRANS89859	TRANS	-
chr1	296740804	296744087	chr3	218258500	218261771	INVTR89860	INVTR	-
chr1	296749696	296755866	chr1	297806122	297811374	SYN5149	SYN	-
chr1	296758914	296764313	chr5	151024235	151029596	DUP89861	DUP	copygain
chr1	296758914	296764313	chr7	4806641	4812019	TRANS89862	TRANS	-
chr1	296764313	296768037	chr3	64322069	64325781	INVDP89863	INVDP	copyloss
chr1	296772903	296777489	chr5	76399160	76403728	DUP89864	DUP	copyloss
chr1	296777986	296781321	chr4	24240958	24244293	DUP89865	DUP	copygain
chr1	296777989	296781321	chr8	134572837	134576175	DUP89866	DUP	copygain
chr1	296781321	296785856	chr1	122501428	122506284	DUP50780	DUP	copyloss
chr1	296782733	296785856	chr7	106617899	106621018	INVDP89867	INVDP	copygain
chr1	296785857	296800852	chr4	100612863	100627872	DUP89868	DUP	copyloss
chr1	296801712	296824082	chr10	90706432	90728806	TRANS89869	TRANS	-
chr1	296824083	296830687	chr4	74209512	74216102	INVDP89870	INVDP	copyloss
chr1	296830688	296834052	chr6	155086113	155089459	DUP89871	DUP	copyloss
chr1	296830688	296834054	chr3	150382946	150386306	DUP89872	DUP	copyloss
chr1	296852021	296853089	chr3	133427180	133428249	INVDP89873	INVDP	copyloss
chr1	296853090	296856347	chr7	169121394	169124658	DUP89874	DUP	copyloss
chr1	296858315	296859406	chr2	103870265	103871357	INVDP89875	INVDP	copyloss
chr1	296859407	296862091	chr3	133424496	133427184	INVDP89876	INVDP	copyloss
chr1	296865184	296903652	chr1	297840942	297879372	SYN5150	SYN	-
chr1	296903652	296904986	chr2	183906221	183907551	DUP89877	DUP	copyloss
chr1	296904399	296907855	chr3	164052937	164056413	INVDP89878	INVDP	copyloss
chr1	296907816	296911200	chr10	144867341	144870740	DUP89879	DUP	copyloss
chr1	296911071	296913205	chr2	159012945	159015070	DUP89880	DUP	copyloss
chr1	296913204	297078289	chr1	297879367	298040422	SYN5151	SYN	-
chr1	296940241	296942733	chr5	172781485	172783956	DUP89881	DUP	copygain
chr1	296965983	296971684	chr5	94906741	94912436	DUP89882	DUP	copygain
chr1	296965983	296971687	chr5	172784464	172790118	DUP89883	DUP	copygain
chr1	296989975	296993821	chr5	207252610	207256461	INVDP89884	INVDP	copygain
chr1	296989975	296994060	chr4	93784798	93788889	DUP89885	DUP	copygain
chr1	297068817	297070215	chr6	145015948	145017345	DUP89886	DUP	copygain
chr1	297095357	297097771	chr10	26287428	26289868	DUP89887	DUP	copyloss
chr1	297096739	297098049	chr9	164332172	164333481	INVDP89888	INVDP	copyloss
chr1	297102591	297105370	chr9	61294718	61297498	DUP89889	DUP	copyloss
chr1	297105290	297110144	chr5	201245576	201250425	INVDP89890	INVDP	copyloss
chr1	297118937	297120426	chr6	80495150	80496643	INVDP89891	INVDP	copygain
chr1	297118937	297121564	chr10	26267572	26270195	DUP89892	DUP	copyloss
chr1	297121189	297122765	chr1	21891858	21893430	INVTR44210	INVTR	-
chr1	297121189	297126591	chr5	183933034	183938432	INVDP89893	INVDP	copyloss
chr1	297126823	297128127	chr3	147560077	147561386	INVDP89894	INVDP	copyloss
chr1	297130181	297132807	chr1	298046727	298049364	SYN5152	SYN	-
chr1	297137399	297139209	chr3	216402170	216403984	INVDP89895	INVDP	copygain
chr1	297137474	297139209	chr1	205362210	205363919	TRANS38194	TRANS	-
chr1	297149010	297163762	chr2	237332643	237342070	TRANS89896	TRANS	-
chr1	297150933	297157009	chr2	51317304	51323383	INVDP89897	INVDP	copygain
chr1	297171080	297180287	chr1	298094716	298103975	SYN5153	SYN	-
chr1	297180288	297183579	chr10	108769212	108772534	INVDP89898	INVDP	copyloss
chr1	297182123	297184965	chr4	167981038	167983880	INVTR89899	INVTR	-
chr1	297184968	297188320	chr1	298103973	298107374	SYN5154	SYN	-
chr1	297196120	297198345	chr5	174311084	174313298	DUP89900	DUP	copyloss
chr1	297198826	297205116	chr4	151886345	151892638	INVDP89901	INVDP	copyloss
chr1	297200014	297209341	chr7	154040213	154049031	INVTR89902	INVTR	-
chr1	297209370	297217899	chr5	225139190	225147743	INVDP89903	INVDP	copyloss
chr1	297252628	297254442	chr1	298204637	298206439	SYN5155	SYN	-
chr1	297254434	297263840	chr4	190948267	190957656	INVTR89904	INVTR	-
chr1	297255124	297263097	chr6	160233162	160241119	DUP89905	DUP	copygain
chr1	297263841	297270980	chr1	298206428	298213565	SYN5156	SYN	-
chr1	297276221	297280837	chr1	298224511	298229129	SYN5157	SYN	-
chr1	297284657	297292910	chr8	27527949	27536150	DUP89906	DUP	copyloss
chr1	297292911	297298314	chr8	93793256	93798654	INVDP89907	INVDP	copygain
chr1	297292911	297298334	chr5	180512843	180518277	INVTR89908	INVTR	-
chr1	297293311	297298333	chr3	127804140	127809136	INVDP89909	INVDP	copygain
chr1	297293666	297298333	chr7	112397707	112402342	DUP89910	DUP	copygain
chr1	297301339	297319008	chr1	298234445	298255421	SYN5158	SYN	-
chr1	297319008	297321019	chr9	73457568	73459566	INVDP89911	INVDP	copygain
chr1	297319009	297321019	chr1	260047549	260049560	TRANS38195	TRANS	-
chr1	297331946	297334148	chr7	157301756	157303941	INVDP89912	INVDP	copyloss
chr1	297334146	297339192	chr6	139877850	139882904	INVTR89913	INVTR	-
chr1	297340587	297346391	chr7	28800566	28806350	DUP89914	DUP	copygain
chr1	297340587	297346391	chr1	52940933	52946729	INVTR44211	INVTR	-
chr1	297340593	297346392	chr6	37019173	37024953	DUP89915	DUP	copygain
chr1	297340596	297345522	chr2	197556451	197561364	INVDP89916	INVDP	copygain
chr1	297341781	297345720	chr7	105463844	105467779	DUP89917	DUP	copygain
chr1	297344849	297346390	chr1	237552843	237554384	DUP50781	DUP	copygain
chr1	297344876	297346391	chr1	85198566	85200080	DUP50782	DUP	copygain
chr1	297355102	297357474	chr3	93690879	93693251	DUP89918	DUP	copyloss
chr1	297357474	297358732	chr5	174140061	174141321	INVDP89919	INVDP	copyloss
chr1	297381806	297386671	chr1	298257446	298262301	SYN5159	SYN	-
chr1	297387821	297389488	chr7	181594841	181596519	DUP89920	DUP	copyloss
chr1	297390492	297392583	chr8	96018424	96020513	INVDP89921	INVDP	copyloss
chr1	297394466	297395909	chr10	58181126	58182570	INVDP89922	INVDP	copyloss
chr1	297396811	297398306	chr1	199393456	199394952	DUP50783	DUP	copyloss
chr1	297397976	297399038	chr10	11210119	11211182	INVTR89923	INVTR	-
chr1	297406993	297425715	chr1	298271604	298290760	SYN5160	SYN	-
chr1	297427481	297436991	chr5	54216704	54226162	INVDP89924	INVDP	copyloss
chr1	297444538	297621788	chr1	298299884	298476960	SYN5161	SYN	-
chr1	297507155	297508250	chr2	108701446	108702541	DUP89925	DUP	copygain
chr1	297507155	297508250	chr7	117589810	117590904	INVDP89926	INVDP	copygain
chr1	297507155	297508251	chr5	116606938	116608033	INVDP89927	INVDP	copygain
chr1	297507156	297508251	chr3	6737234	6738329	INVDP89928	INVDP	copygain
chr1	297523918	297533481	chr4	155781319	155790850	INVDP89929	INVDP	copygain
chr1	297542857	297546470	chr7	158498910	158502515	INVDP89930	INVDP	copygain
chr1	297543170	297546266	chr1	16260739	16263819	INVDP61080	INVDP	copygain
chr1	297622401	297624172	chr1	298487736	298489511	SYN5162	SYN	-
chr1	297634972	297642658	chr10	95028932	95036624	INVDP89931	INVDP	copyloss
chr1	297637832	297643303	chr5	21354484	21359913	INVTR89932	INVTR	-
chr1	297644831	297647109	chr1	298507885	298510163	SYN5163	SYN	-
chr1	297651113	297657263	chr1	298538048	298544209	SYN5164	SYN	-
chr1	297660347	297663868	chr6	125042688	125046208	INVDP89933	INVDP	copyloss
chr1	297662308	297663868	chr1	89975421	89976981	INVTR44212	INVTR	-
chr1	297665627	297672523	chr1	298597082	298603153	SYN5165	SYN	-
chr1	297693570	297696690	chr2	14721977	14725087	INVDP89934	INVDP	copygain
chr1	297693570	297698810	chr1	215630333	215635561	INVTR44213	INVTR	-
chr1	297695521	297700053	chr5	33111359	33115894	DUP89935	DUP	copyloss
chr1	297702371	297705871	chr5	185567635	185571131	INVDP89936	INVDP	copyloss
chr1	297702488	297710048	chr2	170398128	170405742	INVDP89937	INVDP	copyloss
chr1	297719801	297727348	chr6	36837685	36845244	DUP89938	DUP	copyloss
chr1	297721550	297729311	chr6	161518156	161525956	INVDP89939	INVDP	copyloss
chr1	297742986	297748153	chr1	298697777	298702997	SYN5166	SYN	-
chr1	297759368	297806541	chr1	298743205	298790778	SYN5167	SYN	-
chr1	297773892	297776827	chr1	290914287	290917230	DUP50784	DUP	copygain
chr1	297777007	297778518	chr7	12208210	12209716	DUP89940	DUP	copygain
chr1	297777007	297778627	chr4	41165668	41167296	DUP89941	DUP	copygain
chr1	297790709	297795410	chr1	191612770	191617481	DUP50785	DUP	copygain
chr1	297790709	297795410	chr10	131605020	131609744	DUP89942	DUP	copygain
chr1	297806535	297822255	chr1	298805357	298821080	SYN5168	SYN	-
chr1	297826206	297828064	chr7	73349690	73351545	INVDP89943	INVDP	copyloss
chr1	297827288	297829405	chr6	86355315	86357433	DUP89944	DUP	copyloss
chr1	297830371	297836199	chr8	121583128	121588936	INVDP89945	INVDP	copyloss
chr1	297836195	297839296	chr8	121568083	121571188	INVDP89946	INVDP	copyloss
chr1	297845146	297848092	chr1	298850166	298853122	SYN5169	SYN	-
chr1	297848097	297940564	chr1	298870217	298963347	SYN5170	SYN	-
chr1	297884232	297888185	chr1	66291972	66295920	INVDP61081	INVDP	copygain
chr1	297888998	297898461	chr2	228693287	228702684	DUP89947	DUP	copygain
chr1	297912308	297914615	chr10	72565315	72567632	INVDP89948	INVDP	copygain
chr1	297912308	297920516	chr1	263212662	263220828	INVDP61082	INVDP	copygain
chr1	297940566	297941570	chr9	22871376	22872378	DUP89949	DUP	copyloss
chr1	297945809	297953467	chr7	124371953	124379617	DUP89950	DUP	copyloss
chr1	297953966	297959263	chr1	298963344	298968676	SYN5171	SYN	-
chr1	297961672	297990606	chr1	145055055	145069527	INVTR44214	INVTR	-
chr1	297971603	297973328	chr3	137075739	137077463	INVDP89951	INVDP	copygain
chr1	297972513	297986066	chr4	209544694	209557858	INVDP89952	INVDP	copygain
chr1	297994728	298002505	chr3	206657209	206664953	DUP89953	DUP	copyloss
chr1	298013516	298023031	chr10	38358102	38367687	INVDP89954	INVDP	copyloss
chr1	298019633	298023033	chr2	127195456	127198852	DUP89955	DUP	copygain
chr1	298035506	298042796	chr1	299040481	299047747	SYN5172	SYN	-
chr1	298044531	298059303	chr1	299075908	299090692	SYN5173	SYN	-
chr1	298069042	298070089	chr4	121516042	121517090	DUP89956	DUP	copyloss
chr1	298071066	298080507	chr6	73368465	73377892	DUP89957	DUP	copygain
chr1	298071066	298080508	chr1	78864434	78873883	INVTR44215	INVTR	-
chr1	298080508	298088977	chr10	2029314	2037783	DUP89958	DUP	copygain
chr1	298080508	298088978	chr8	113189910	113198351	DUP89959	DUP	copygain
chr1	298080508	298088979	chr1	205328544	205336970	TRANS38196	TRANS	-
chr1	298080523	298088978	chr4	154025014	154033413	DUP89960	DUP	copygain
chr1	298085082	298088977	chr4	198262996	198266827	INVDP89961	INVDP	copygain
chr1	298092576	298099972	chr5	108768352	108775746	INVDP89962	INVDP	copygain
chr1	298092577	298099972	chr4	68082119	68089519	INVDP89963	INVDP	copygain
chr1	298092577	298099972	chr1	84690550	84697941	INVTR44216	INVTR	-
chr1	298099977	298215130	chr1	299160596	299275695	SYN5174	SYN	-
chr1	298132303	298137906	chr7	40994568	41000165	INVDP89964	INVDP	copygain
chr1	298159785	298168303	chr6	148855083	148863541	DUP89965	DUP	copygain
chr1	298215104	298216336	chr1	149919013	149920251	INVTR44217	INVTR	-
chr1	298216343	298261182	chr1	299275649	299320442	SYN5175	SYN	-
chr1	298242899	298246812	chr1	307906492	307910364	DUP50786	DUP	copygain
chr1	298261183	298272973	chr1	156639196	156650896	DUP50787	DUP	copyloss
chr1	298270236	298272124	chr9	92625660	92627541	DUP89966	DUP	copygain
chr1	298272991	298293070	chr1	299320453	299340436	SYN5176	SYN	-
chr1	298300134	298329457	chr1	299347708	299376928	SYN5177	SYN	-
chr1	298342625	298345360	chr5	61752903	61755637	INVDP89967	INVDP	copygain
chr1	298342626	298345360	chr1	203197813	203200551	INVTR44218	INVTR	-
chr1	298345702	298354688	chr2	250239701	250248666	DUP89968	DUP	copyloss
chr1	298359080	298360316	chr5	173760326	173761565	DUP89969	DUP	copyloss
chr1	298360562	298361652	chr2	221598032	221599120	INVTR89970	INVTR	-
chr1	298361819	298366638	chr2	41332992	41337844	INVDP89971	INVDP	copyloss
chr1	298365859	298370722	chr3	2784521	2789371	DUP89972	DUP	copyloss
chr1	298370722	298372089	chr1	299397356	299398723	SYN5178	SYN	-
chr1	298372090	298376549	chr6	116321708	116326149	DUP89973	DUP	copyloss
chr1	298373156	298378953	chr7	163726884	163732687	INVDP89974	INVDP	copyloss
chr1	298378093	298381052	chr3	47435771	47438737	DUP89975	DUP	copyloss
chr1	298381045	298382288	chr1	299398719	299399962	SYN5179	SYN	-
chr1	298382277	298393704	chr1	299414755	299426376	SYN5180	SYN	-
chr1	298393707	298396641	chr1	299427952	299430893	DUP50788	DUP	copyloss
chr1	298395666	298427650	chr1	299425259	299468669	SYN5181	SYN	-
chr1	298427727	298429759	chr1	114419090	114421138	INVDP61083	INVDP	copyloss
chr1	298429754	298453019	chr1	299468673	299505724	SYN5182	SYN	-
chr1	298452648	298458322	chr4	238934578	238940254	INVDP89976	INVDP	copyloss
chr1	298458320	298469283	chr1	299504713	299515647	SYN5183	SYN	-
chr1	298483042	298494807	chr4	197861428	197873211	DUP89977	DUP	copyloss
chr1	298492600	298495491	chr3	226954726	226957613	INVDP89978	INVDP	copyloss
chr1	298501785	298505930	chr1	197412329	197416455	DUP50789	DUP	copyloss
chr1	298527093	298570252	chr1	299659682	299696394	SYN5184	SYN	-
chr1	298570243	298582889	chr1	299697463	299710284	SYN5185	SYN	-
chr1	298587208	298590787	chr4	2360373	2363964	DUP89979	DUP	copyloss
chr1	298592296	298596567	chr1	299711960	299716212	SYN5186	SYN	-
chr1	298606216	298607562	chr5	168400903	168402251	DUP89980	DUP	copyloss
chr1	298607994	298610758	chr1	138416761	138419521	TRANS38197	TRANS	-
chr1	298610759	298612827	chr4	190402518	190404586	INVDP89981	INVDP	copyloss
chr1	298612076	298621116	chr8	114422862	114431901	INVTR89982	INVTR	-
chr1	298618250	298622240	chr10	117000698	117004679	INVDP89983	INVDP	copyloss
chr1	298622582	298623934	chr1	53276221	53277553	TRANS38198	TRANS	-
chr1	298630769	298632008	chr4	197802861	197804095	INVDP89984	INVDP	copyloss
chr1	298632051	298641327	chr2	185716280	185725533	INVTR89985	INVTR	-
chr1	298632058	298634383	chr4	21829176	21831478	INVDP89986	INVDP	copygain
chr1	298632060	298634383	chr3	157405328	157407608	DUP89987	DUP	copygain
chr1	298632098	298634386	chr1	64903416	64905702	TRANS38199	TRANS	-
chr1	298632122	298641316	chr3	157395912	157405109	DUP89988	DUP	copygain
chr1	298642358	298644627	chr8	6881881	6884147	INVTR89989	INVTR	-
chr1	298654686	298656800	chr8	91034940	91037055	INVDP89990	INVDP	copyloss
chr1	298656789	298658286	chr2	166015934	166017431	DUP89991	DUP	copyloss
chr1	298660124	298661426	chr6	57477534	57478834	DUP89992	DUP	copyloss
chr1	298676893	298689250	chr1	299806891	299819503	SYN5187	SYN	-
chr1	298687470	298690142	chr5	23971857	23974520	INVDP89993	INVDP	copygain
chr1	298689909	298691438	chr1	299822417	299823922	SYN5188	SYN	-
chr1	298696288	298701282	chr1	299842623	299847640	SYN5189	SYN	-
chr1	298705728	298853468	chr1	299863179	300010748	SYN5190	SYN	-
chr1	298767576	298778859	chr2	229656143	229667442	INVDP89994	INVDP	copygain
chr1	298789295	298793333	chr3	214553656	214557750	INVDP89995	INVDP	copygain
chr1	298789295	298795005	chr9	156409531	156415258	DUP89996	DUP	copygain
chr1	298789295	298795005	chr9	156419158	156424888	DUP89997	DUP	copygain
chr1	298840973	298850347	chr1	47003971	47013344	INVDP61084	INVDP	copygain
chr1	298840976	298850330	chr7	5383951	5393399	DUP89998	DUP	copygain
chr1	298869792	298873552	chr7	152075253	152079018	INVDP89999	INVDP	copyloss
chr1	298873731	298875787	chr1	69632968	69635029	INVTR44219	INVTR	-
chr1	298882351	298883618	chr1	226464485	226465750	TRANS38200	TRANS	-
chr1	298885069	298889867	chr1	56213095	56217894	DUP50790	DUP	copyloss
chr1	298903773	298907148	chr5	176625708	176629126	DUP90000	DUP	copyloss
chr1	298907153	298908370	chr9	43335751	43336969	DUP90001	DUP	copyloss
chr1	298907900	298910180	chr6	20715425	20717700	INVDP90002	INVDP	copyloss
chr1	298910181	298912369	chr5	35194259	35196431	INVTR90003	INVTR	-
chr1	298916427	298918667	chr1	33112691	33114930	INVTR44220	INVTR	-
chr1	298918663	298920256	chr1	228597791	228599395	DUP50791	DUP	copyloss
chr1	298923843	298928428	chr7	138347470	138351986	INVDP90004	INVDP	copyloss
chr1	298924749	298930566	chr3	110005660	110011479	INVDP90005	INVDP	copyloss
chr1	298965581	298966890	chr3	71582232	71583543	DUP90006	DUP	copyloss
chr1	298966624	298968028	chr1	60579567	60580975	DUP50792	DUP	copyloss
chr1	298968028	298971801	chr7	138213084	138216877	DUP90007	DUP	copyloss
chr1	298971802	298979057	chr7	21947475	21954664	DUP90008	DUP	copyloss
chr1	298974037	298980794	chr2	210651715	210658480	DUP90009	DUP	copyloss
chr1	298980818	298981862	chr5	15358845	15359900	INVDP90010	INVDP	copyloss
chr1	298982784	298992234	chr5	89965284	89974654	DUP90011	DUP	copyloss
chr1	298985793	298992236	chr9	37966626	37972996	DUP90012	DUP	copyloss
chr1	298996328	299001145	chr1	300038656	300043455	SYN5191	SYN	-
chr1	299001140	299073588	chr1	300052774	300124921	SYN5192	SYN	-
chr1	299020006	299029593	chr1	162962810	162972361	DUP50793	DUP	copygain
chr1	299039139	299042249	chr8	66484981	66488090	INVDP90013	INVDP	copygain
chr1	299039139	299042254	chr3	116414809	116417923	DUP90014	DUP	copygain
chr1	299039139	299042254	chr4	90239658	90242774	DUP90016	DUP	copygain
chr1	299039139	299042254	chr7	155846179	155849292	DUP90017	DUP	copygain
chr1	299039139	299042254	chr3	120132200	120135316	INVDP90015	INVDP	copygain
chr1	299039139	299042255	chr9	33875051	33878163	INVDP90018	INVDP	copygain
chr1	299039139	299042257	chr1	11745198	11748320	DUP50794	DUP	copygain
chr1	299039139	299042257	chr1	102907394	102910505	DUP50795	DUP	copygain
chr1	299039139	299042257	chr1	148131369	148134492	DUP50796	DUP	copygain
chr1	299039139	299042257	chr3	104716943	104720061	DUP90019	DUP	copygain
chr1	299039139	299042257	chr4	247148812	247151932	DUP90020	DUP	copygain
chr1	299039139	299042263	chr3	117054567	117057690	DUP90021	DUP	copygain
chr1	299039139	299042263	chr5	61883574	61886694	DUP90022	DUP	copygain
chr1	299039139	299042263	chr8	75208924	75212051	DUP90023	DUP	copygain
chr1	299073589	299081348	chr2	14355440	14363176	INVDP90024	INVDP	copyloss
chr1	299073589	299083005	chr10	30162435	30171832	INVDP90025	INVDP	copyloss
chr1	299083005	299088677	chr1	300124917	300130588	SYN5193	SYN	-
chr1	299088671	299096129	chr1	300138068	300145506	SYN5194	SYN	-
chr1	299093111	299115101	chr1	300154925	300176713	SYN5195	SYN	-
chr1	299125337	299127691	chr9	159699331	159701682	DUP90026	DUP	copyloss
chr1	299130033	299134022	chr2	199821892	199825885	INVDP90027	INVDP	copyloss
chr1	299148511	299151830	chr10	27401363	27404675	INVDP90028	INVDP	copyloss
chr1	299151713	299156462	chr5	22189179	22193918	INVDP90029	INVDP	copyloss
chr1	299152267	299157463	chr4	187344250	187349440	INVDP90030	INVDP	copyloss
chr1	299160843	299165557	chr2	128777278	128781988	DUP90031	DUP	copyloss
chr1	299165557	299173344	chr6	161518156	161525956	DUP90032	DUP	copyloss
chr1	299167547	299175072	chr6	36837685	36845244	INVDP90033	INVDP	copyloss
chr1	299175073	299177598	chr10	66932817	66935339	DUP90034	DUP	copyloss
chr1	299182006	299199085	chr1	300207963	300223440	SYN5196	SYN	-
chr1	299199082	299313169	chr1	300227148	300347532	SYN5197	SYN	-
chr1	299216470	299219055	chr5	25074209	25076794	INVDP90035	INVDP	copygain
chr1	299216808	299219055	chr1	179308432	179310680	INVDP61085	INVDP	copygain
chr1	299216996	299219055	chr9	122676116	122678186	INVDP90036	INVDP	copygain
chr1	299228443	299231002	chr5	25071657	25074214	INVDP90037	INVDP	copygain
chr1	299228443	299231002	chr9	122673562	122676121	INVDP90038	INVDP	copygain
chr1	299228443	299231004	chr3	177929898	177932465	INVDP90039	INVDP	copygain
chr1	299228443	299231004	chr8	6352070	6354636	INVDP90040	INVDP	copygain
chr1	299228443	299231004	chr8	6377276	6379837	INVDP90041	INVDP	copygain
chr1	299296549	299302752	chr1	175725624	175731779	INVDP61086	INVDP	copygain
chr1	299313170	299320502	chr8	93544872	93552319	INVTR90042	INVTR	-
chr1	299315655	299320508	chr1	124956919	124961759	INVDP61087	INVDP	copyloss
chr1	299321434	299339503	chr1	300348678	300358140	SYN5198	SYN	-
chr1	299339499	299340655	chr1	300384101	300385257	SYN5199	SYN	-
chr1	299340655	299346880	chr1	111720491	111726668	INVTR44221	INVTR	-
chr1	299346881	299350939	chr1	300385253	300389272	SYN5200	SYN	-
chr1	299350937	299354278	chr1	300396904	300400231	SYN5201	SYN	-
chr1	299359949	299363469	chr5	70142137	70145682	DUP90043	DUP	copyloss
chr1	299366173	299375577	chr4	76328863	76338280	DUP90044	DUP	copyloss
chr1	299377154	299386634	chr7	43542191	43551599	INVTR90045	INVTR	-
chr1	299377825	299378951	chr6	156518345	156519468	DUP90046	DUP	copygain
chr1	299386912	299388011	chr2	62065370	62066447	DUP90047	DUP	copyloss
chr1	299388011	299392872	chr2	179202233	179207080	DUP90048	DUP	copyloss
chr1	299395446	299397960	chr10	65692702	65695213	INVDP90049	INVDP	copygain
chr1	299395446	299403200	chr2	62059144	62066575	DUP90050	DUP	copyloss
chr1	299404160	299413318	chr1	300400227	300407703	SYN5202	SYN	-
chr1	299414262	299416563	chr4	73793402	73795701	DUP90051	DUP	copyloss
chr1	299416564	299417680	chr3	50727608	50728729	INVDP90053	INVDP	copygain
chr1	299416564	299417680	chr3	50722890	50724012	INVTR90052	INVTR	-
chr1	299418641	299420049	chr8	105864791	105866206	INVDP90054	INVDP	copyloss
chr1	299420049	299422744	chr7	92068168	92070863	INVDP90055	INVDP	copygain
chr1	299420049	299423330	chr3	177765597	177768877	DUP90056	DUP	copygain
chr1	299420049	299423352	chr5	182092611	182095897	DUP90058	DUP	copygain
chr1	299420049	299423352	chr4	24190371	24193674	INVDP90057	INVDP	copygain
chr1	299420049	299423355	chr1	101368521	101371826	DUP50797	DUP	copygain
chr1	299420049	299423355	chr1	193656100	193659403	DUP50798	DUP	copygain
chr1	299420049	299423355	chr3	2183577	2186890	DUP90059	DUP	copygain
chr1	299420049	299423355	chr4	211510623	211513920	DUP90062	DUP	copygain
chr1	299420049	299423355	chr6	162679174	162682479	DUP90063	DUP	copygain
chr1	299420049	299423355	chr7	48780471	48783778	DUP90065	DUP	copygain
chr1	299420049	299423355	chr1	286633416	286636721	INVDP61088	INVDP	copygain
chr1	299420049	299423355	chr4	197337297	197340603	INVDP90060	INVDP	copygain
chr1	299420049	299423355	chr4	209896029	209899337	INVDP90061	INVDP	copygain
chr1	299420049	299423355	chr7	7672094	7675398	INVDP90064	INVDP	copygain
chr1	299420049	299423355	chr9	26378907	26382201	INVDP90066	INVDP	copygain
chr1	299420049	299423355	chr1	112424798	112428111	INVTR44222	INVTR	-
chr1	299420049	299423362	chr1	86237633	86240929	DUP50799	DUP	copygain
chr1	299420049	299423362	chr4	58766829	58770142	DUP90068	DUP	copygain
chr1	299420049	299423362	chr6	21762728	21766040	DUP90069	DUP	copygain
chr1	299420049	299423362	chr6	154261583	154264901	DUP90071	DUP	copygain
chr1	299420049	299423362	chr2	180043462	180046770	INVDP90067	INVDP	copygain
chr1	299420049	299423362	chr6	104219647	104222958	INVDP90070	INVDP	copygain
chr1	299420050	299423355	chr1	106201489	106204798	DUP50800	DUP	copygain
chr1	299420050	299423362	chr9	120820198	120823510	INVDP90072	INVDP	copygain
chr1	299425401	299444659	chr1	300407697	300427041	SYN5203	SYN	-
chr1	299451119	299454365	chr1	300465164	300468410	SYN5204	SYN	-
chr1	299456267	299460930	chr1	300476860	300481451	SYN5205	SYN	-
chr1	299460922	299462821	chr1	300499189	300501088	SYN5206	SYN	-
chr1	299462819	299464866	chr1	300510494	300512547	SYN5207	SYN	-
chr1	299467390	299468724	chr10	121901086	121902420	DUP90073	DUP	copyloss
chr1	299468724	299469983	chr9	13075577	13076834	INVDP90074	INVDP	copyloss
chr1	299469786	299472650	chr7	101571113	101573972	INVDP90075	INVDP	copyloss
chr1	299470335	299474191	chr4	49679257	49683120	INVDP90076	INVDP	copyloss
chr1	299477666	299499591	chr10	121892770	121905113	DUP90077	DUP	copyloss
chr1	299478327	299483230	chr10	105973775	105978680	DUP90078	DUP	copygain
chr1	299484188	299487052	chr1	258510675	258513541	DUP50801	DUP	copyloss
chr1	299487208	299491645	chr5	8410429	8414871	DUP90079	DUP	copygain
chr1	299506181	299508033	chr1	300515163	300517058	SYN5208	SYN	-
chr1	299515011	299522891	chr1	167278098	167286006	TRANS38201	TRANS	-
chr1	299550161	299591981	chr1	300562404	300604148	SYN5209	SYN	-
chr1	299557478	299563067	chr1	40382299	40387878	DUP50802	DUP	copygain
chr1	299557478	299563369	chr5	89858013	89863895	INVDP90080	INVDP	copygain
chr1	299557478	299565028	chr1	178933840	178941382	INVDP61089	INVDP	copygain
chr1	299557478	299565893	chr3	188104754	188113229	INVDP90081	INVDP	copygain
chr1	299557489	299565894	chr2	13184607	13193075	INVDP90082	INVDP	copygain
chr1	299564699	299565893	chr1	8204475	8205690	INVDP61090	INVDP	copygain
chr1	299592363	299595454	chr4	137982964	137986065	DUP90083	DUP	copyloss
chr1	299593045	299595757	chr8	135759709	135762429	DUP90084	DUP	copyloss
chr1	299595756	299598269	chr5	126843112	126845641	INVDP90085	INVDP	copyloss
chr1	299596073	299598531	chr6	97206318	97208777	INVDP90086	INVDP	copyloss
chr1	299605742	299608825	chr1	300643875	300646988	SYN5210	SYN	-
chr1	299609378	299615589	chr3	183217908	183224126	INVDP90087	INVDP	copyloss
chr1	299617627	299618819	chr1	300649826	300651001	SYN5211	SYN	-
chr1	299632062	299633135	chr5	155616812	155617886	DUP90088	DUP	copyloss
chr1	299640136	299647265	chr1	300660682	300667160	SYN5212	SYN	-
chr1	299653148	299655808	chr1	300707950	300710635	SYN5213	SYN	-
chr1	299655809	299664308	chr4	27212609	27221124	INVDP90089	INVDP	copyloss
chr1	299656291	299668681	chr3	110937673	110950070	INVTR90090	INVTR	-
chr1	299666612	299669485	chr6	111086120	111088992	INVTR90091	INVTR	-
chr1	299669485	299677109	chr1	300710631	300718213	SYN5214	SYN	-
chr1	299677110	299682514	chr1	154415455	154420852	INVDP61091	INVDP	copyloss
chr1	299682515	299692045	chr1	101083260	101092843	INVDP61092	INVDP	copyloss
chr1	299686882	299692046	chr6	138875172	138880336	DUP90092	DUP	copygain
chr1	299693001	299698201	chr9	91371580	91376790	DUP90093	DUP	copyloss
chr1	299698202	299716526	chr1	300718209	300736539	SYN5215	SYN	-
chr1	299716524	299719717	chr1	300742206	300745447	SYN5216	SYN	-
chr1	299717463	299718599	chr4	67706036	67707170	INVDP90094	INVDP	copygain
chr1	299717463	299719717	chr4	67711735	67713987	INVDP90095	INVDP	copygain
chr1	299719856	299726585	chr5	58685581	58692324	INVDP90096	INVDP	copyloss
chr1	299724289	299726585	chr7	55288931	55291233	DUP90097	DUP	copygain
chr1	299724289	299726585	chr9	55271125	55273414	INVDP90098	INVDP	copygain
chr1	299726972	299745917	chr1	300745443	300764372	SYN5217	SYN	-
chr1	299738885	299740223	chr5	45280091	45281429	DUP90099	DUP	copygain
chr1	299745913	299755339	chr1	300773774	300783141	SYN5218	SYN	-
chr1	299755335	299774763	chr1	300796957	300816401	SYN5219	SYN	-
chr1	299776464	299779607	chr1	300800930	300804066	DUP50803	DUP	copyloss
chr1	299779603	299813951	chr1	300813465	300847751	SYN5220	SYN	-
chr1	299813951	299817813	chr5	166758283	166762128	TRANS90100	TRANS	-
chr1	299816013	299818683	chr1	51153955	51156629	INVDP61093	INVDP	copyloss
chr1	299818312	299821869	chr3	166174727	166178291	DUP90101	DUP	copyloss
chr1	299819908	299822899	chr9	114337199	114340155	INVTR90102	INVTR	-
chr1	299822900	299841549	chr1	300847747	300866469	SYN5221	SYN	-
chr1	299828030	299831052	chr1	300902845	300905870	DUP50804	DUP	copygain
chr1	299828030	299838130	chr1	300931650	300940836	DUP50805	DUP	copygain
chr1	299828030	299841549	chr1	300868053	300881057	DUP50806	DUP	copygain
chr1	299828030	299841549	chr1	300882639	300901270	DUP50807	DUP	copygain
chr1	299838145	299841549	chr1	300981785	300985203	INVDP61094	INVDP	copygain
chr1	299841548	300023878	chr8	30451970	30634300	DUP90103	DUP	copyloss
chr1	299841548	300031452	chr5	203214340	203404244	DUP90104	DUP	copyloss
chr1	300031457	300034488	chr8	111003389	111006429	INVDP90105	INVDP	copyloss
chr1	300034488	300038792	chr1	300925130	300929431	INV37021	INV	-
chr1	300035070	300053984	chr1	300888940	300896502	INVDP61095	INVDP	copyloss
chr1	300038795	300047870	chr6	168264435	168273495	DUP90106	DUP	copygain
chr1	300048170	300053983	chr1	300921306	300927115	INVDP61096	INVDP	copygain
chr1	300048170	300063156	chr1	300984748	301000684	SYN5222	SYN	-
chr1	300064616	300067859	chr1	94527242	94530469	DUP50808	DUP	copygain
chr1	300064616	300070414	chr2	195355456	195361205	DUP90107	DUP	copygain
chr1	300064616	300071030	chr1	245091432	245097836	TRANS38202	TRANS	-
chr1	300067854	300071030	chr1	94543140	94546272	DUP50809	DUP	copygain
chr1	300072294	300089841	chr3	51634622	51645840	INVTR90108	INVTR	-
chr1	300073985	300075396	chr1	179936758	179938142	INVDP61097	INVDP	copyloss
chr1	300080416	300083102	chr6	152745562	152748249	INVDP90109	INVDP	copygain
chr1	300080457	300083100	chr9	50339184	50341824	INVDP90110	INVDP	copygain
chr1	300085016	300086315	chr4	12506537	12507836	DUP90111	DUP	copygain
chr1	300090853	300095832	chr2	57242659	57247648	INVDP90112	INVDP	copyloss
chr1	300095847	300102256	chr2	147047033	147053419	DUP90113	DUP	copyloss
chr1	300102263	300103508	chr6	56752275	56753521	DUP90114	DUP	copyloss
chr1	300103361	300105136	chr3	10898090	10899868	INVDP90115	INVDP	copyloss
chr1	300105137	300109611	chr4	194170697	194175153	DUP90116	DUP	copyloss
chr1	300107807	300113424	chr5	46041798	46047416	INVDP90117	INVDP	copyloss
chr1	300113363	300114688	chr8	11505952	11507302	DUP90118	DUP	copyloss
chr1	300114689	300120776	chr1	232585831	232591925	TRANS38203	TRANS	-
chr1	300120797	300126904	chr10	118812686	118818798	INVTR90119	INVTR	-
chr1	300120800	300128153	chr9	36333403	36340749	INVDP90120	INVDP	copyloss
chr1	300121274	300122585	chr1	73912818	73914126	INVTR44223	INVTR	-
chr1	300126919	300128153	chr8	32870861	32872098	DUP90121	DUP	copygain
chr1	300128174	300133121	chr6	82880860	82885836	INVDP90122	INVDP	copyloss
chr1	300129443	300133125	chr3	208257092	208260767	INVDP90123	INVDP	copyloss
chr1	300140655	300149265	chr1	301028044	301036658	SYN5223	SYN	-
chr1	300149282	300150526	chr1	285542830	285544055	INVDP61098	INVDP	copyloss
chr1	300150577	300153496	chr1	301067778	301070690	SYN5224	SYN	-
chr1	300153497	300157708	chr6	24463334	24467551	DUP90124	DUP	copyloss
chr1	300157712	300159047	chr4	181898225	181899566	INVDP90125	INVDP	copyloss
chr1	300159040	300164085	chr4	170496108	170501157	DUP90126	DUP	copyloss
chr1	300160558	300165691	chr2	238981750	238986870	INVDP90127	INVDP	copyloss
chr1	300165572	300166809	chr5	174327353	174328588	INVDP90128	INVDP	copyloss
chr1	300167153	300169499	chr1	70191531	70193877	DUP50810	DUP	copyloss
chr1	300169411	300171332	chr5	182532164	182534084	INVDP90129	INVDP	copyloss
chr1	300172845	300175375	chr5	34966062	34968590	TRANS90130	TRANS	-
chr1	300173620	300175648	chr10	104681051	104683078	DUP90131	DUP	copyloss
chr1	300176429	300180901	chr7	153899969	153904396	DUP90132	DUP	copyloss
chr1	300180899	300185393	chr10	99052031	99056546	INVDP90133	INVDP	copyloss
chr1	300190621	300195392	chr2	95403558	95408333	DUP90134	DUP	copyloss
chr1	300195392	300202885	chr1	301073528	301080997	SYN5225	SYN	-
chr1	300202883	300216513	chr1	301086789	301100520	SYN5226	SYN	-
chr1	300216512	300218646	chr2	159012945	159015069	INVDP90135	INVDP	copyloss
chr1	300218512	300221902	chr10	144867341	144870746	INVDP90136	INVDP	copyloss
chr1	300224732	300226070	chr4	171957733	171959076	DUP90137	DUP	copyloss
chr1	300226071	300255013	chr1	301100515	301141179	SYN5227	SYN	-
chr1	300255013	300263929	chr2	222804090	222812956	DUP90138	DUP	copygain
chr1	300255013	300263929	chr5	211055801	211064711	DUP90139	DUP	copygain
chr1	300255015	300263926	chr1	31554270	31563173	INVTR44224	INVTR	-
chr1	300263927	300267717	chr1	301141174	301144964	SYN5228	SYN	-
chr1	300267738	300271609	chr6	44647192	44651070	DUP90140	DUP	copyloss
chr1	300268780	300277091	chr1	8079009	8087325	TRANS38204	TRANS	-
chr1	300277091	300305878	chr1	301145341	301173924	SYN5229	SYN	-
chr1	300281273	300284995	chr5	2616771	2620456	DUP90141	DUP	copygain
chr1	300289978	300292833	chr1	193807007	193809886	DUP50811	DUP	copygain
chr1	300295308	300296800	chr7	19697116	19698605	DUP90142	DUP	copygain
chr1	300296801	300305156	chr1	168296676	168305043	DUP50812	DUP	copygain
chr1	300305874	300360692	chr1	301185522	301240568	SYN5230	SYN	-
chr1	300316856	300331257	chr1	174701512	174715882	DUP50813	DUP	copygain
chr1	300316966	300331257	chr2	32519469	32533712	DUP90143	DUP	copygain
chr1	300323543	300331257	chr3	118783707	118791437	DUP90144	DUP	copygain
chr1	300336365	300339830	chr1	233113738	233117187	INVDP61099	INVDP	copygain
chr1	300360711	300366836	chr10	50844285	50850412	INVDP90145	INVDP	copyloss
chr1	300362399	300372075	chr5	23336464	23346107	DUP90146	DUP	copyloss
chr1	300375953	300378605	chr3	205737494	205740159	INVDP90147	INVDP	copyloss
chr1	300382521	300385461	chr3	242101738	242104656	INVDP90148	INVDP	copyloss
chr1	300386660	300390634	chr10	82578306	82582270	INVDP90149	INVDP	copyloss
chr1	300390677	300398014	chr3	62897708	62905068	INVDP90150	INVDP	copyloss
chr1	300414499	300416744	chr10	141394724	141396960	INVDP90151	INVDP	copyloss
chr1	300418248	300421094	chr8	156231652	156234551	INVDP90152	INVDP	copyloss
chr1	300422796	300426527	chr1	301398585	301402613	SYN5231	SYN	-
chr1	300428477	300430431	chr9	95700147	95702119	TRANS90153	TRANS	-
chr1	300432022	300435312	chr1	301422752	301431454	SYN5232	SYN	-
chr1	300435308	300448714	chr1	301437857	301451320	SYN5233	SYN	-
chr1	300440594	300442127	chr6	110171555	110173097	INVDP90154	INVDP	copygain
chr1	300448715	300458011	chr10	25366173	25375594	TRANS90155	TRANS	-
chr1	300454960	300457643	chr5	197915095	197917796	INVDP90156	INVDP	copygain
chr1	300459691	300461454	chr1	280800837	280802599	DUP50814	DUP	copyloss
chr1	300459692	300465412	chr3	13131018	13136723	INVDP90157	INVDP	copyloss
chr1	300465413	300474760	chr3	121226226	121235549	INVDP90158	INVDP	copyloss
chr1	300474759	300478536	chr3	27608903	27612695	INVDP90159	INVDP	copygain
chr1	300474759	300479345	chr1	177864449	177869031	TRANS38205	TRANS	-
chr1	300474760	300479345	chr3	238956791	238961369	INVDP90160	INVDP	copygain
chr1	300491033	300492331	chr1	266810955	266812249	DUP50815	DUP	copyloss
chr1	300498276	300499577	chr4	175281924	175283225	DUP90161	DUP	copyloss
chr1	300501100	300513659	chr1	301476914	301489587	SYN5234	SYN	-
chr1	300513657	300519899	chr6	158877903	158884135	DUP90162	DUP	copyloss
chr1	300518717	300522618	chr7	174302943	174306850	DUP90163	DUP	copyloss
chr1	300522619	300561457	chr1	301489582	301528631	SYN5235	SYN	-
chr1	300527486	300530390	chr2	135576109	135579012	INVDP90164	INVDP	copygain
chr1	300531208	300535823	chr8	81912802	81917430	DUP90165	DUP	copygain
chr1	300545080	300548291	chr1	245865744	245868945	INVDP61100	INVDP	copygain
chr1	300557709	300561457	chr4	77382249	77386022	DUP90166	DUP	copygain
chr1	300561458	300567952	chr5	66961626	66968119	DUP90167	DUP	copyloss
chr1	300567951	300569478	chr1	7692340	7693870	DUP50816	DUP	copygain
chr1	300567951	300569478	chr2	43136046	43137573	INVDP90168	INVDP	copygain
chr1	300567951	300569478	chr6	72759873	72761402	INVDP90169	INVDP	copygain
chr1	300567951	300577440	chr1	301528625	301538063	SYN5236	SYN	-
chr1	300569478	300573409	chr9	134855795	134859684	INVDP90170	INVDP	copygain
chr1	300577054	300582774	chr3	224840373	224846116	TRANS90171	TRANS	-
chr1	300577436	300587660	chr6	143299313	143309537	DUP90172	DUP	copyloss
chr1	300587661	300589859	chr7	133160960	133163169	DUP90173	DUP	copyloss
chr1	300589432	300592158	chr2	100964264	100967007	DUP90174	DUP	copyloss
chr1	300592157	300601627	chr2	207015251	207024689	TRANS90175	TRANS	-
chr1	300601614	300620607	chr1	301562009	301582451	SYN5237	SYN	-
chr1	300630665	300631911	chr2	135980619	135981839	INVDP90176	INVDP	copyloss
chr1	300631559	300635978	chr6	161016695	161021104	INVDP90177	INVDP	copyloss
chr1	300632958	300639598	chr1	78973362	78980019	INVTR44225	INVTR	-
chr1	300657902	300659483	chr2	215932739	215934316	TRANS90178	TRANS	-
chr1	300658088	300661131	chr7	151818867	151821910	INVDP90179	INVDP	copyloss
chr1	300662583	300664003	chr8	91353751	91355170	DUP90180	DUP	copyloss
chr1	300669159	300670479	chr4	66586261	66587584	INVDP90181	INVDP	copyloss
chr1	300670195	300678275	chr5	4324210	4332268	DUP90182	DUP	copyloss
chr1	300676352	300678681	chr4	66586261	66588598	INVDP90183	INVDP	copyloss
chr1	300680119	300681539	chr10	24694708	24696133	DUP90184	DUP	copyloss
chr1	300681507	300684237	chr3	213836534	213839269	DUP90185	DUP	copyloss
chr1	300683467	300685239	chr4	158511852	158513629	DUP90186	DUP	copyloss
chr1	300692749	300698525	chr6	20271086	20276895	INVTR90187	INVTR	-
chr1	300697134	300701091	chr5	66188745	66192709	TRANS90188	TRANS	-
chr1	300698464	300701642	chr9	17270591	17273757	INVDP90189	INVDP	copyloss
chr1	300701642	300705176	chr1	183314976	183318507	DUP50817	DUP	copyloss
chr1	300705697	300707127	chr10	80068835	80070263	DUP90190	DUP	copyloss
chr1	300707128	300708169	chr10	59135636	59136674	INVDP90191	INVDP	copyloss
chr1	300708212	300716231	chr7	75896265	75904297	INVDP90192	INVDP	copyloss
chr1	300721484	300723428	chr2	233948461	233950410	DUP90193	DUP	copyloss
chr1	300724582	300727531	chr6	63127250	63130195	DUP90194	DUP	copyloss
chr1	300727341	300729332	chr2	46751894	46753888	INVTR90195	INVTR	-
chr1	300731313	300738530	chr1	301657295	301664473	SYN5238	SYN	-
chr1	300748412	300753124	chr2	197216349	197221064	DUP90196	DUP	copyloss
chr1	300748580	300755643	chr5	184338625	184345660	INVTR90197	INVTR	-
chr1	300752553	300757482	chr9	22086647	22091562	DUP90198	DUP	copyloss
chr1	300757474	300759856	chr4	193964356	193966740	INVDP90199	INVDP	copyloss
chr1	300760791	300764328	chr5	39885832	39889364	DUP90200	DUP	copyloss
chr1	300764321	300769230	chr5	56411156	56416045	INVDP90201	INVDP	copyloss
chr1	300769231	300775793	chr2	218747746	218754282	INVDP90202	INVDP	copyloss
chr1	300772655	300774887	chr6	164907037	164909269	DUP90203	DUP	copygain
chr1	300775793	300777098	chr8	34775781	34777085	INVDP90204	INVDP	copyloss
chr1	300778497	300792674	chr1	301675600	301690480	SYN5239	SYN	-
chr1	300793586	300795688	chr1	241653127	241655229	DUP50818	DUP	copyloss
chr1	300795689	300800324	chr2	201036427	201041071	INVDP90205	INVDP	copyloss
chr1	300796331	300800485	chr10	4246398	4250554	DUP90206	DUP	copyloss
chr1	300800484	300803082	chr1	241655223	241657821	DUP50819	DUP	copyloss
chr1	300803082	300816894	chr1	301690476	301704247	SYN5240	SYN	-
chr1	300820779	300822222	chr10	10434303	10435742	INVTR90207	INVTR	-
chr1	300820780	300822222	chr10	10428379	10429815	INVDP90208	INVDP	copygain
chr1	300822555	300826171	chr1	173221310	173224924	INVDP61101	INVDP	copyloss
chr1	300826571	300831881	chr4	186775787	186781111	DUP90209	DUP	copygain
chr1	300826663	300831881	chr1	239369806	239375039	TRANS38206	TRANS	-
chr1	300830786	300831881	chr9	154481690	154482785	INVDP90210	INVDP	copygain
chr1	300831897	300833116	chr9	159494501	159495719	DUP90211	DUP	copyloss
chr1	300833021	300841034	chr4	35524866	35532910	DUP90212	DUP	copyloss
chr1	300839954	300841191	chr2	36598284	36599516	INVDP90213	INVDP	copyloss
chr1	300841192	300845294	chr7	92795508	92799626	INVDP90214	INVDP	copyloss
chr1	300847601	300848802	chr8	178664345	178665568	INVDP90215	INVDP	copyloss
chr1	300851039	300852776	chr1	301734810	301736585	SYN5241	SYN	-
chr1	300857623	300864987	chr3	39191939	39199301	INVDP90216	INVDP	copygain
chr1	300857623	300864987	chr4	84564418	84571755	INVDP90217	INVDP	copyloss
chr1	300857624	300864987	chr4	52787822	52795197	DUP90218	DUP	copygain
chr1	300857624	300864987	chr6	151469601	151476955	DUP90219	DUP	copygain
chr1	300857624	300864987	chr7	84056684	84064055	INVDP90220	INVDP	copygain
chr1	300857624	300864987	chr9	87417423	87424809	INVDP90221	INVDP	copyloss
chr1	300857624	300864988	chr6	60771898	60779248	DUP90224	DUP	copygain
chr1	300857624	300864988	chr5	95200655	95208034	INVDP90222	INVDP	copyloss
chr1	300857624	300864988	chr6	36003698	36011073	INVDP90223	INVDP	copygain
chr1	300864988	300942841	chr1	301741848	301818743	SYN5242	SYN	-
chr1	300943752	300945020	chr1	286942363	286943618	DUP50820	DUP	copyloss
chr1	300945974	300970713	chr1	301820752	301845569	SYN5243	SYN	-
chr1	300973245	300976888	chr2	191156779	191160394	DUP90225	DUP	copygain
chr1	300973247	300979479	chr4	247823726	247829971	TRANS90226	TRANS	-
chr1	300979478	300995224	chr1	301863575	301879386	SYN5244	SYN	-
chr1	300995225	300996457	chr5	77923593	77924825	INVDP90227	INVDP	copyloss
chr1	301011101	301013216	chr4	241299193	241301296	INVTR90228	INVTR	-
chr1	301025119	301030146	chr4	72472046	72477082	DUP90229	DUP	copyloss
chr1	301029906	301031529	chr4	45785956	45787578	INVDP90230	INVDP	copyloss
chr1	301036755	301044966	chr1	302001389	302009381	SYN5245	SYN	-
chr1	301037581	301038723	chr10	60355644	60356788	DUP90231	DUP	copygain
chr1	301045307	301052458	chr1	302017142	302024844	SYN5246	SYN	-
chr1	301053215	301062743	chr1	14236652	14246171	TRANS38207	TRANS	-
chr1	301062743	301064188	chr2	98673830	98675277	TRANS90232	TRANS	-
chr1	301064521	301066383	chr6	173607429	173609280	TRANS90233	TRANS	-
chr1	301072112	301081426	chr1	267562803	267572139	INVTR44226	INVTR	-
chr1	301081427	301097855	chr1	302034977	302051370	SYN5247	SYN	-
chr1	301110693	301118268	chr5	208026539	208034098	TRANS90234	TRANS	-
chr1	301112262	301119670	chr1	26158021	26165409	DUP50821	DUP	copyloss
chr1	301122701	301126384	chr4	85890107	85893800	DUP90235	DUP	copyloss
chr1	301127815	301130042	chr4	10106822	10109056	INVDP90236	INVDP	copyloss
chr1	301133016	301174627	chr1	302107356	302148898	SYN5248	SYN	-
chr1	301162019	301173792	chr7	104386675	104398163	INVDP90237	INVDP	copygain
chr1	301174626	301181965	chr7	91209247	91216586	INVTR90238	INVTR	-
chr1	301174627	301181965	chr3	167875565	167882898	DUP90239	DUP	copygain
chr1	301178105	301181966	chr10	430019	433884	DUP90240	DUP	copygain
chr1	301181964	301310398	chr1	302148891	302277251	SYN5249	SYN	-
chr1	301206780	301212033	chr1	294045558	294050815	DUP50822	DUP	copygain
chr1	301253573	301256326	chr5	196033984	196036734	DUP90241	DUP	copygain
chr1	301254694	301256325	chr8	143610180	143611805	INVDP90242	INVDP	copygain
chr1	301265131	301269018	chr1	242896463	242900324	INVDP61102	INVDP	copygain
chr1	301269014	301270968	chr3	196630994	196632953	INVDP90243	INVDP	copygain
chr1	301269014	301270976	chr3	225871010	225872956	INVDP90244	INVDP	copygain
chr1	301269014	301271124	chr5	197424986	197427077	INVDP90245	INVDP	copygain
chr1	301272208	301274340	chr3	149479409	149481552	DUP90246	DUP	copygain
chr1	301274618	301275885	chr1	292437280	292438548	DUP50823	DUP	copygain
chr1	301276715	301278471	chr6	159307383	159309139	INVDP90247	INVDP	copygain
chr1	301276715	301278906	chr1	53251519	53253708	INVDP61103	INVDP	copygain
chr1	301309838	301384561	chr1	302285911	302360926	SYN5250	SYN	-
chr1	301386979	301389747	chr9	162367568	162370358	INVDP90248	INVDP	copyloss
chr1	301387915	301391098	chr8	118684103	118687286	INVDP90249	INVDP	copyloss
chr1	301409979	301414499	chr10	90908170	90912684	DUP90250	DUP	copyloss
chr1	301437442	301439509	chr1	193482802	193484858	INVDP61104	INVDP	copygain
chr1	301437443	301441031	chr6	20022892	20026456	DUP90251	DUP	copyloss
chr1	301437444	301439510	chr1	193476560	193478623	TRANS38208	TRANS	-
chr1	301441640	301445785	chr1	13889747	13893898	TRANS38209	TRANS	-
chr1	301443343	301447239	chr4	243496078	243499985	TRANS90252	TRANS	-
chr1	301452542	301455923	chr4	6816117	6819498	DUP90253	DUP	copyloss
chr1	301455934	301457071	chr8	67926162	67927301	INVDP90254	INVDP	copyloss
chr1	301456657	301458774	chr4	168241168	168243291	INVDP90255	INVDP	copyloss
chr1	301457511	301459425	chr7	163260041	163261955	INVDP90256	INVDP	copyloss
chr1	301458973	301469077	chr2	114023159	114033234	INVDP90257	INVDP	copyloss
chr1	301467940	301469569	chr2	36021605	36023248	DUP90258	DUP	copyloss
chr1	301472911	301480407	chr1	302428867	302436335	SYN5251	SYN	-
chr1	301486971	301516879	chr1	302569782	302599063	SYN5252	SYN	-
chr1	301531939	301535210	chr9	101290086	101293345	INVDP90259	INVDP	copyloss
chr1	301533867	301535210	chr1	7849954	7851292	INVDP61105	INVDP	copyloss
chr1	301535209	301537855	chr2	145559915	145562586	INVDP90260	INVDP	copyloss
chr1	301541332	301544710	chr3	205736774	205740161	DUP90261	DUP	copyloss
chr1	301544709	301546787	chr3	176009708	176011786	DUP90262	DUP	copyloss
chr1	301546787	301554128	chr10	96445480	96452839	INVDP90263	INVDP	copyloss
chr1	301554267	301559852	chr1	39340584	39346268	INVTR44227	INVTR	-
chr1	301558781	301559855	chr1	169791137	169792208	INVDP61106	INVDP	copygain
chr1	301568376	301569995	chr8	11312518	11314135	INVDP90264	INVDP	copyloss
chr1	301576779	301581103	chr5	212366360	212370677	DUP90265	DUP	copyloss
chr1	301581101	301588563	chr10	65800865	65808331	DUP90266	DUP	copyloss
chr1	301588784	301592076	chr4	124689796	124693086	INVDP90267	INVDP	copyloss
chr1	301591076	301595133	chr6	30862868	30866917	DUP90268	DUP	copyloss
chr1	301616994	301624120	chr9	141299570	141306686	INVDP90269	INVDP	copyloss
chr1	301616994	301626316	chr2	572763	582084	INVDP90270	INVDP	copyloss
chr1	301628635	301640673	chr9	117002063	117014140	INVDP90271	INVDP	copyloss
chr1	301648077	301660740	chr1	302647472	302665512	SYN5253	SYN	-
chr1	301662804	301667573	chr2	84895348	84900173	TRANS90272	TRANS	-
chr1	301667573	301669514	chr1	302666349	302668295	SYN5254	SYN	-
chr1	301670483	301672483	chr4	5776057	5778058	INVDP90273	INVDP	copyloss
chr1	301672482	301680589	chr1	302668697	302676813	SYN5255	SYN	-
chr1	301681660	301682944	chr2	68344240	68345540	DUP90274	DUP	copyloss
chr1	301682694	301691103	chr10	140680146	140688559	INVDP90275	INVDP	copyloss
chr1	301691731	301695606	chr2	197116566	197120429	INVDP90276	INVDP	copygain
chr1	301691735	301699090	chr1	277208907	277216262	DUP50824	DUP	copyloss
chr1	301691736	301701156	chr4	119497282	119506712	DUP90277	DUP	copyloss
chr1	301702703	301704307	chr7	128848958	128850551	INVDP90278	INVDP	copyloss
chr1	301709847	301711450	chr4	49406316	49407919	DUP90279	DUP	copyloss
chr1	301712593	301714079	chr7	84215709	84217200	DUP90280	DUP	copyloss
chr1	301712702	301714446	chr7	59548058	59549804	INVDP90281	INVDP	copyloss
chr1	301715193	301716788	chr6	153461313	153462919	TRANS90282	TRANS	-
chr1	301720567	301864668	chr1	302747048	302890165	SYN5256	SYN	-
chr1	301788679	301793998	chr1	52329869	52335195	DUP50825	DUP	copygain
chr1	301806770	301810710	chr7	19543100	19547038	DUP90283	DUP	copygain
chr1	301807958	301811111	chr2	224977004	224980148	INVDP90284	INVDP	copygain
chr1	301845316	301847314	chr10	83714169	83716170	INVDP90285	INVDP	copygain
chr1	301845316	301847401	chr5	163839312	163841408	DUP90286	DUP	copygain
chr1	301845316	301847428	chr9	83921030	83923146	INVDP90287	INVDP	copygain
chr1	301847585	301852014	chr7	140792139	140796573	DUP90288	DUP	copygain
chr1	301864667	301916580	chr2	151080120	151132033	DUP90289	DUP	copyloss
chr1	301916582	302132970	chr1	302944695	303160579	SYN5257	SYN	-
chr1	301930443	301933109	chr1	302927524	302930188	DUP50826	DUP	copygain
chr1	302033022	302035053	chr5	147849139	147851170	DUP90290	DUP	copygain
chr1	302055582	302063006	chr10	23295531	23302984	DUP90291	DUP	copygain
chr1	302055582	302063006	chr4	32010373	32017843	DUP90292	DUP	copygain
chr1	302055582	302063006	chr9	20232817	20240252	INVDP90293	INVDP	copygain
chr1	302074466	302079624	chr2	33376897	33382080	DUP90294	DUP	copygain
chr1	302133365	302135884	chr3	134378057	134380560	DUP90295	DUP	copyloss
chr1	302136423	302145638	chr1	303160575	303170967	SYN5258	SYN	-
chr1	302149655	302151340	chr1	236305716	236307407	DUP50827	DUP	copyloss
chr1	302150147	302153599	chr4	122897834	122901293	INVDP90296	INVDP	copyloss
chr1	302152074	302160263	chr3	28999019	29007241	DUP90297	DUP	copyloss
chr1	302158754	302160263	chr1	60429110	60430616	INVTR44228	INVTR	-
chr1	302159968	302165506	chr4	205631865	205637417	INVDP90298	INVDP	copygain
chr1	302160261	302170839	chr1	187898195	187908773	DUP50828	DUP	copyloss
chr1	302171175	302172858	chr1	236305719	236307407	DUP50829	DUP	copyloss
chr1	302173600	302176735	chr9	139467064	139470201	TRANS90299	TRANS	-
chr1	302174977	302181843	chr10	49140150	49147046	INVDP90300	INVDP	copyloss
chr1	302175052	302176735	chr6	73128035	73129730	DUP90301	DUP	copyloss
chr1	302181824	302184960	chr9	139461194	139464333	TRANS90302	TRANS	-
chr1	302192582	302197383	chr8	99637248	99642059	DUP90303	DUP	copyloss
chr1	302197672	302200152	chr3	143827711	143830156	TRANS90304	TRANS	-
chr1	302199727	302204696	chr1	85055396	85060371	INVTR44229	INVTR	-
chr1	302204070	302206029	chr6	145070969	145072895	INVDP90305	INVDP	copyloss
chr1	302214211	302216577	chr1	142767647	142770014	INVDP61107	INVDP	copyloss
chr1	302217855	302219085	chr4	171522369	171523597	INVDP90306	INVDP	copyloss
chr1	302218392	302223920	chr4	166161469	166167000	TRANS90307	TRANS	-
chr1	302223920	302225006	chr3	71912386	71913474	DUP90308	DUP	copyloss
chr1	302225005	302229300	chr6	25891471	25895724	INVDP90309	INVDP	copyloss
chr1	302225006	302229300	chr2	2640894	2645112	DUP90310	DUP	copygain
chr1	302229299	302233280	chr5	135461012	135464985	DUP90311	DUP	copyloss
chr1	302236023	302239997	chr5	135461014	135464979	DUP90312	DUP	copyloss
chr1	302239997	302241447	chr2	15645074	15646525	DUP90313	DUP	copygain
chr1	302239997	302241931	chr6	25889559	25891476	INVTR90314	INVTR	-
chr1	302243528	302245372	chr4	195958939	195960782	INVDP90315	INVDP	copygain
chr1	302243528	302246742	chr5	24906982	24910205	INVTR90316	INVTR	-
chr1	302243617	302246742	chr9	105031543	105034656	INVDP90317	INVDP	copygain
chr1	302247248	302294600	chr1	303194936	303242111	SYN5259	SYN	-
chr1	302264525	302276241	chr6	38968668	38980528	DUP90318	DUP	copygain
chr1	302264529	302276237	chr1	198643930	198653706	DUP50830	DUP	copygain
chr1	302294601	302333333	chr1	303245505	303284050	SYN5260	SYN	-
chr1	302294928	302302301	chr3	130174792	130182219	DUP90319	DUP	copygain
chr1	302302302	302306534	chr1	143658041	143662258	INVDP61108	INVDP	copygain
chr1	302302302	302308482	chr7	129473067	129479248	INVDP90320	INVDP	copygain
chr1	302323364	302325564	chr3	130182215	130184425	DUP90321	DUP	copygain
chr1	302334585	302336260	chr10	77494710	77496382	INVDP90322	INVDP	copyloss
chr1	302341757	302354150	chr2	214797347	214809723	INVDP90323	INVDP	copyloss
chr1	302351160	302354522	chr4	157407420	157410840	INVTR90324	INVTR	-
chr1	302356298	302358296	chr9	164550478	164552451	DUP90325	DUP	copyloss
chr1	302370449	302408251	chr1	303442873	303482403	SYN5261	SYN	-
chr1	302408247	302432713	chr1	303491877	303522366	SYN5262	SYN	-
chr1	302432728	302437962	chr4	207873732	207878133	DUP90326	DUP	copyloss
chr1	302445710	302508959	chr1	303526083	303585053	SYN5263	SYN	-
chr1	302486369	302491803	chr1	282040941	282046362	DUP50831	DUP	copygain
chr1	302486370	302495320	chr8	71934919	71943784	DUP90327	DUP	copygain
chr1	302508959	302515804	chr10	102526090	102532929	DUP90328	DUP	copyloss
chr1	302512591	302515076	chr6	171575018	171577507	DUP90329	DUP	copygain
chr1	302515805	302529805	chr1	303585049	303599014	SYN5264	SYN	-
chr1	302530912	302532151	chr1	193528282	193529523	TRANS38210	TRANS	-
chr1	302533449	302551067	chr1	303601175	303618736	SYN5265	SYN	-
chr1	302551063	302553536	chr1	303627788	303630263	SYN5266	SYN	-
chr1	302553534	302562477	chr5	201645560	201654391	DUP90330	DUP	copyloss
chr1	302562478	302574537	chr1	303630259	303653971	SYN5267	SYN	-
chr1	302574533	302584125	chr6	81446887	81456409	INVDP90331	INVDP	copyloss
chr1	302584122	302593840	chr1	303653967	303663666	SYN5268	SYN	-
chr1	302592785	302597538	chr4	239713131	239717890	DUP90332	DUP	copygain
chr1	302593640	302597537	chr1	303671012	303674908	DUP50832	DUP	copyloss
chr1	302598641	302629389	chr1	303663666	303694257	SYN5269	SYN	-
chr1	302599010	302600312	chr3	67273433	67274733	INVDP90333	INVDP	copygain
chr1	302607755	302610006	chr4	227406093	227408347	DUP90334	DUP	copygain
chr1	302629390	302632587	chr2	100964677	100967880	INVDP90335	INVDP	copyloss
chr1	302632588	302634549	chr6	124169271	124171223	INVDP90336	INVDP	copyloss
chr1	302632588	302634668	chr4	58368608	58370735	DUP90337	DUP	copyloss
chr1	302635227	302638086	chr5	131352664	131355520	DUP90338	DUP	copyloss
chr1	302641608	302643617	chr4	36076728	36078761	INVDP90339	INVDP	copyloss
chr1	302644332	302647067	chr3	210051152	210053888	DUP90340	DUP	copyloss
chr1	302645268	302651391	chr2	121083360	121089478	DUP90341	DUP	copyloss
chr1	302651389	302655955	chr5	203214339	203218905	DUP90342	DUP	copyloss
chr1	302655957	302695970	chr1	303696065	303739226	SYN5270	SYN	-
chr1	302667545	302669410	chr9	98151316	98153177	DUP90343	DUP	copygain
chr1	302689707	302691252	chr3	4885554	4887095	INVDP90344	INVDP	copygain
chr1	302691248	302693587	chr3	4873774	4876114	INVDP90345	INVDP	copygain
chr1	302695971	302709919	chr2	84027712	84041738	INVDP90346	INVDP	copyloss
chr1	302703123	302709919	chr1	272148984	272155789	DUP50833	DUP	copyloss
chr1	302709920	302712552	chr1	303739222	303741928	SYN5271	SYN	-
chr1	302712552	302715463	chr4	173365730	173368607	DUP90347	DUP	copyloss
chr1	302715391	302738504	chr7	66390686	66402623	INVDP90348	INVDP	copyloss
chr1	302724651	302733279	chr1	121002281	121010897	INVDP61109	INVDP	copyloss
chr1	302731423	302733520	chr1	184262520	184264610	INVDP61110	INVDP	copygain
chr1	302738506	302743605	chr1	303741926	303746987	SYN5272	SYN	-
chr1	302743601	302747446	chr1	303756461	303760305	SYN5273	SYN	-
chr1	302746291	302861761	chr1	303764968	303880001	SYN5274	SYN	-
chr1	302861756	302871557	chr1	303889522	303899666	SYN5275	SYN	-
chr1	302872973	302874478	chr10	56781536	56783035	INVDP90349	INVDP	copyloss
chr1	302878031	302890084	chr5	216092531	216104494	DUP90350	DUP	copyloss
chr1	302888593	302890089	chr1	189821244	189822742	INVTR44230	INVTR	-
chr1	302892590	302895018	chr1	256369092	256371521	DUP50834	DUP	copyloss
chr1	302898367	302899804	chr10	98419153	98420590	DUP90351	DUP	copyloss
chr1	302900868	302904013	chr2	218208225	218211389	DUP90352	DUP	copyloss
chr1	302903209	302931068	chr2	30484415	30516338	INVDP90353	INVDP	copyloss
chr1	302936739	302948156	chr2	81569026	81580497	INVDP90354	INVDP	copyloss
chr1	302963769	302966060	chr9	38303259	38305553	DUP90355	DUP	copyloss
chr1	302970575	302976771	chr10	21051907	21058107	INVDP90356	INVDP	copyloss
chr1	302981424	302983696	chr1	303954631	303956900	SYN5276	SYN	-
chr1	302983835	302987731	chr9	116958648	116962535	TRANS90357	TRANS	-
chr1	302987732	302997300	chr10	377948	387455	INVTR90358	INVTR	-
chr1	302997301	303000185	chr4	69866716	69869636	INVDP90359	INVDP	copyloss
chr1	303008348	303010095	chr2	54770873	54772627	INVDP90360	INVDP	copyloss
chr1	303011099	303013382	chr2	244532978	244535260	DUP90361	DUP	copyloss
chr1	303013383	303022464	chr1	163805584	163814626	DUP50835	DUP	copyloss
chr1	303026741	303028018	chr4	231671556	231672829	DUP90362	DUP	copyloss
chr1	303028799	303030029	chr1	152579217	152580445	TRANS38211	TRANS	-
chr1	303030030	303032802	chr6	106188987	106191784	DUP90363	DUP	copyloss
chr1	303031840	303032959	chr1	86884276	86885399	INVDP61111	INVDP	copyloss
chr1	303032960	303047937	chr4	179678543	179693522	DUP90364	DUP	copyloss
chr1	303047935	303053372	chr2	4006119	4011594	DUP90365	DUP	copyloss
chr1	303053322	303056107	chr5	91417652	91420437	DUP90366	DUP	copyloss
chr1	303054712	303056109	chr1	48709372	48710768	INVDP61112	INVDP	copyloss
chr1	303057867	303064533	chr8	21676276	21682938	INVTR90367	INVTR	-
chr1	303064135	303066398	chr2	62612440	62614714	DUP90368	DUP	copyloss
chr1	303067177	303080836	chr1	303988419	304002069	SYN5277	SYN	-
chr1	303071138	303074226	chr4	66308666	66311750	DUP90369	DUP	copygain
chr1	303079380	303080629	chr5	93932648	93933897	INVDP90370	INVDP	copygain
chr1	303080839	303083814	chr1	304009416	304012311	SYN5278	SYN	-
chr1	303083988	303088687	chr1	304038769	304043480	SYN5279	SYN	-
chr1	303089945	303107991	chr1	304048794	304066220	SYN5280	SYN	-
chr1	303116998	303121695	chr4	107260110	107264793	INVDP90371	INVDP	copyloss
chr1	303119185	303122905	chr9	109634896	109638622	INVDP90372	INVDP	copyloss
chr1	303123010	303124985	chr1	80397885	80399869	DUP50836	DUP	copyloss
chr1	303131494	303133211	chr8	151727046	151728763	INVDP90373	INVDP	copyloss
chr1	303132777	303135217	chr5	19473660	19476103	INVDP90374	INVDP	copyloss
chr1	303137910	303139846	chr7	50620184	50622131	INVDP90375	INVDP	copygain
chr1	303138257	303158939	chr6	35140306	35157331	TRANS90376	TRANS	-
chr1	303153355	303154372	chr5	72149626	72150642	INVDP90377	INVDP	copygain
chr1	303155483	303158190	chr3	175000310	175003014	DUP90378	DUP	copygain
chr1	303155483	303158215	chr7	131627203	131629935	DUP90379	DUP	copygain
chr1	303155483	303158224	chr7	64439573	64442310	DUP90380	DUP	copygain
chr1	303155483	303158237	chr3	223944245	223947006	INVDP90381	INVDP	copygain
chr1	303155483	303158240	chr4	175224694	175227448	DUP90382	DUP	copygain
chr1	303155483	303158245	chr3	3449955	3452726	DUP90383	DUP	copygain
chr1	303155483	303158245	chr9	73913897	73916647	INVDP90384	INVDP	copygain
chr1	303155483	303158259	chr7	67759798	67762564	INVDP90385	INVDP	copygain
chr1	303177979	303185322	chr6	96292076	96299407	INVDP90386	INVDP	copyloss
chr1	303184024	303185323	chr7	129337969	129339268	INVDP90387	INVDP	copyloss
chr1	303197757	303204590	chr4	144033291	144040139	INVDP90388	INVDP	copyloss
chr1	303201370	303205685	chr10	90563784	90568100	DUP90389	DUP	copyloss
chr1	303213334	303218336	chr1	304094943	304099989	SYN5281	SYN	-
chr1	303218912	303227243	chr1	304125119	304142278	SYN5282	SYN	-
chr1	303227244	303239132	chr8	52188418	52200302	DUP90390	DUP	copyloss
chr1	303238541	303240058	chr7	99820619	99822116	INVDP90391	INVDP	copyloss
chr1	303240551	303262569	chr1	304142910	304164930	SYN5283	SYN	-
chr1	303262570	303263842	chr6	129778638	129779920	DUP90392	DUP	copyloss
chr1	303263836	303267965	chr5	85709038	85713150	TRANS90393	TRANS	-
chr1	303267964	303274390	chr9	126679540	126689610	INVDP90394	INVDP	copyloss
chr1	303274843	303276155	chr1	17094790	17096087	INVTR44231	INVTR	-
chr1	303284639	303292763	chr1	304192200	304200195	SYN5284	SYN	-
chr1	303292761	303294464	chr2	240394376	240396078	INVDP90395	INVDP	copyloss
chr1	303295910	303308693	chr1	304201318	304214215	SYN5285	SYN	-
chr1	303311871	303313118	chr7	133739904	133741160	INVTR90396	INVTR	-
chr1	303315258	303323127	chr1	304218259	304226041	SYN5286	SYN	-
chr1	303323128	303325311	chr1	98570496	98572671	TRANS38212	TRANS	-
chr1	303325662	303329602	chr4	147986762	147990683	DUP90397	DUP	copyloss
chr1	303326577	303334713	chr4	115702360	115718048	DUP90398	DUP	copyloss
chr1	303332591	303334787	chr10	48149005	48151212	INVDP90399	INVDP	copyloss
chr1	303335823	303342245	chr1	304226035	304232456	SYN5287	SYN	-
chr1	303344470	303353843	chr10	40408372	40417783	TRANS90400	TRANS	-
chr1	303353844	303386611	chr1	304243932	304277001	SYN5288	SYN	-
chr1	303386607	303388505	chr1	304286521	304288423	SYN5289	SYN	-
chr1	303388506	303398049	chr3	163536521	163546084	DUP90401	DUP	copyloss
chr1	303398050	303457292	chr1	304288419	304347135	SYN5290	SYN	-
chr1	303457290	303464931	chr1	97756349	97763985	TRANS38213	TRANS	-
chr1	303465815	303469247	chr1	304347851	304351307	SYN5291	SYN	-
chr1	303486251	303492207	chr6	101822993	101828934	INVDP90402	INVDP	copyloss
chr1	303487398	303493823	chr5	172775010	172781485	INVDP90403	INVDP	copyloss
chr1	303499143	303508010	chr6	120153375	120162286	INVDP90404	INVDP	copyloss
chr1	303512591	303514353	chr9	95406296	95408058	DUP90405	DUP	copyloss
chr1	303514863	303522485	chr5	77000649	77008281	DUP90406	DUP	copyloss
chr1	303518893	303524264	chr10	49294283	49299597	DUP90407	DUP	copyloss
chr1	303523791	303525045	chr7	65633502	65634755	INVDP90408	INVDP	copyloss
chr1	303525039	303529869	chr9	119282637	119287444	INVDP90409	INVDP	copygain
chr1	303525046	303526297	chr6	126478314	126479547	INVDP90410	INVDP	copygain
chr1	303525046	303533985	chr5	225444748	225453644	DUP90412	DUP	copygain
chr1	303525046	303533985	chr2	53123889	53132786	INVTR90411	INVTR	-
chr1	303533984	303536755	chr5	191372675	191375449	INVDP90413	INVDP	copyloss
chr1	303536753	303542084	chr4	128751425	128756760	INVDP90414	INVDP	copyloss
chr1	303547494	303561804	chr8	136096686	136110981	DUP90415	DUP	copyloss
chr1	303562622	303568304	chr6	174176067	174181749	INVTR90416	INVTR	-
chr1	303566117	303570250	chr2	247942511	247946591	INVDP90417	INVDP	copyloss
chr1	303573589	303576488	chr1	304377011	304379923	SYN5292	SYN	-
chr1	303578888	303580211	chr3	184260076	184261397	DUP90418	DUP	copyloss
chr1	303579351	303587428	chr6	157563975	157572035	INVDP90419	INVDP	copyloss
chr1	303582214	303588419	chr9	23604533	23610707	INVDP90420	INVDP	copyloss
chr1	303596931	303598870	chr3	216006332	216008277	INVDP90421	INVDP	copyloss
chr1	303606961	303621184	chr1	143903703	143918056	INVTR44232	INVTR	-
chr1	303621426	303622670	chr2	74812520	74813770	INVTR90422	INVTR	-
chr1	303625515	303633767	chr1	304381354	304389842	SYN5293	SYN	-
chr1	303634916	303639741	chr1	304421488	304426366	SYN5294	SYN	-
chr1	303646118	303651233	chr1	270587896	270593024	TRANS38214	TRANS	-
chr1	303662686	303665181	chr2	216905147	216907641	INVDP90423	INVDP	copyloss
chr1	303663505	303669416	chr8	836478	842413	TRANS90424	TRANS	-
chr1	303670231	303671428	chr2	248917558	248918755	DUP90425	DUP	copyloss
chr1	303671300	303678635	chr1	165657945	165665296	TRANS38215	TRANS	-
chr1	303683308	303684408	chr6	69323382	69324482	DUP90426	DUP	copyloss
chr1	303708130	303715677	chr6	101940986	101948546	DUP90427	DUP	copyloss
chr1	303708130	303715677	chr8	27882108	27889657	DUP90428	DUP	copygain
chr1	303708130	303715678	chr9	70310971	70318526	DUP90429	DUP	copygain
chr1	303727139	303728188	chr5	66939661	66940721	DUP90430	DUP	copyloss
chr1	303731899	303738539	chr5	88646245	88652894	DUP90431	DUP	copygain
chr1	303731899	303738539	chr1	148585416	148592061	INVTR44233	INVTR	-
chr1	303738540	303748012	chr9	134940749	134950174	DUP90432	DUP	copyloss
chr1	303747821	303750522	chr2	36683088	36685802	DUP90433	DUP	copyloss
chr1	303750528	303755938	chr3	12472970	12478333	INVTR90434	INVTR	-
chr1	303755939	303758609	chr7	33277863	33280538	DUP90435	DUP	copyloss
chr1	303757926	303761726	chr6	179987621	179991432	DUP90436	DUP	copyloss
chr1	303759800	303762091	chr5	146051945	146054235	DUP90437	DUP	copyloss
chr1	303761766	303763017	chr2	76005429	76006680	INVDP90438	INVDP	copyloss
chr1	303773398	303782964	chr1	283797822	283807358	INVTR44234	INVTR	-
chr1	303773399	303782971	chr8	104191375	104200863	DUP90439	DUP	copygain
chr1	303788620	303793755	chr1	304550439	304555550	SYN5295	SYN	-
chr1	303796354	303797368	chr4	247294374	247295388	INVDP90440	INVDP	copyloss
chr1	303797368	303802573	chr9	157178583	157183790	DUP90441	DUP	copyloss
chr1	303807303	303824733	chr1	304556658	304574117	SYN5296	SYN	-
chr1	303833274	303836895	chr1	304605238	304608876	SYN5297	SYN	-
chr1	303842232	303851911	chr1	28743936	28753580	INVTR44235	INVTR	-
chr1	303849724	303851026	chr5	53236197	53237486	DUP90442	DUP	copygain
chr1	303851910	303855548	chr1	41245497	41249138	TRANS38216	TRANS	-
chr1	303851910	303856923	chr2	33318344	33323373	DUP90443	DUP	copyloss
chr1	303858721	303860948	chr2	54716315	54718545	DUP90444	DUP	copyloss
chr1	303864998	303866642	chr1	175588958	175590603	TRANS38217	TRANS	-
chr1	303864998	303878091	chr5	26571492	26586748	TRANS90445	TRANS	-
chr1	303864999	303866642	chr1	143536262	143537896	INVDP61113	INVDP	copygain
chr1	303870333	303878092	chr3	163315843	163323573	DUP90446	DUP	copygain
chr1	303870347	303878091	chr8	20626999	20634729	INVDP90447	INVDP	copygain
chr1	303870457	303878093	chr9	94336291	94343920	INVDP90448	INVDP	copygain
chr1	303878536	303888125	chr8	167967039	167976646	INVDP90449	INVDP	copyloss
chr1	303888126	303890533	chr1	304610559	304612973	SYN5298	SYN	-
chr1	303890413	303891702	chr1	205327538	205328865	INVTR44236	INVTR	-
chr1	303890984	303896671	chr6	156200252	156205946	TRANS90450	TRANS	-
chr1	303894978	303899835	chr5	53811329	53816191	INVDP90451	INVDP	copyloss
chr1	303901404	303908746	chr1	304637214	304645003	SYN5299	SYN	-
chr1	303914139	303917468	chr1	288090217	288093572	INVDP61114	INVDP	copyloss
chr1	303919358	303926764	chr7	121595420	121602808	INVDP90452	INVDP	copyloss
chr1	303920801	303925628	chr5	168738326	168743155	INVTR90453	INVTR	-
chr1	303926940	303933973	chr1	304682462	304689241	SYN5300	SYN	-
chr1	303937314	303942913	chr1	304712907	304718531	SYN5301	SYN	-
chr1	303938484	303944842	chr1	232527643	232533994	DUP50837	DUP	copygain
chr1	303942908	303945992	chr1	304736789	304739843	SYN5302	SYN	-
chr1	303945990	303947898	chr4	17347923	17349850	DUP90454	DUP	copyloss
chr1	303947898	303955819	chr8	11552458	11560356	DUP90455	DUP	copyloss
chr1	303956118	303958362	chr2	194638430	194640681	DUP90456	DUP	copygain
chr1	303956118	303958362	chr1	304746422	304748664	SYN5303	SYN	-
chr1	303958385	303964303	chr1	195572642	195578560	INVTR44237	INVTR	-
chr1	303958387	303961487	chr5	147203113	147206189	INVDP90457	INVDP	copygain
chr1	303964312	303965600	chr4	301420	302706	DUP90458	DUP	copyloss
chr1	303965256	303968793	chr1	272745333	272748875	INVTR44238	INVTR	-
chr1	303970259	303973172	chr2	146335144	146338037	INVDP90459	INVDP	copyloss
chr1	303971491	303973172	chr9	81821336	81823015	TRANS90460	TRANS	-
chr1	303973172	303982156	chr9	13409223	13418198	DUP90461	DUP	copyloss
chr1	303982156	303990635	chr1	304755217	304763680	SYN5304	SYN	-
chr1	303992970	303994914	chr3	51394295	51396244	DUP90462	DUP	copyloss
chr1	304006822	304009685	chr5	167292163	167295030	DUP90463	DUP	copyloss
chr1	304012517	304016217	chr5	110811994	110815691	INVTR90464	INVTR	-
chr1	304016215	304017980	chr5	164142249	164144017	DUP90465	DUP	copyloss
chr1	304016218	304019085	chr3	30041758	30044626	INVDP90466	INVDP	copyloss
chr1	304023131	304026401	chr5	194537942	194541213	TRANS90467	TRANS	-
chr1	304026400	304029841	chr5	110808569	110811998	INVDP90468	INVDP	copygain
chr1	304026400	304029841	chr1	1093361	1096804	TRANS38218	TRANS	-
chr1	304026400	304030982	chr2	220771001	220776786	INVTR90469	INVTR	-
chr1	304030984	304036874	chr1	40486938	40492827	DUP50838	DUP	copyloss
chr1	304038167	304039997	chr5	25692502	25694355	INVDP90470	INVDP	copyloss
chr1	304047846	304050713	chr4	250983381	250986257	INVDP90471	INVDP	copyloss
chr1	304047902	304050707	chr2	206128542	206131347	INVDP90472	INVDP	copyloss
chr1	304057858	304065449	chr1	205660160	205667786	TRANS38219	TRANS	-
chr1	304057859	304065449	chr2	127688875	127696479	DUP90473	DUP	copygain
chr1	304057860	304063929	chr10	120595513	120605675	INVDP90474	INVDP	copygain
chr1	304065448	304075750	chr1	304823494	304833734	SYN5305	SYN	-
chr1	304084767	304088275	chr6	72727880	72731369	INVDP90475	INVDP	copyloss
chr1	304084771	304086229	chr2	49382019	49383494	INVDP90476	INVDP	copygain
chr1	304091356	304093774	chr6	9534216	9536633	INVDP90477	INVDP	copyloss
chr1	304093629	304094866	chr5	189943715	189944962	TRANS90478	TRANS	-
chr1	304116767	304119886	chr8	7639509	7642631	INVDP90479	INVDP	copyloss
chr1	304119887	304124634	chr1	117499466	117504236	TRANS38220	TRANS	-
chr1	304119887	304127268	chr8	51214502	51221874	INVTR90480	INVTR	-
chr1	304137971	304139303	chr6	80488517	80489869	INVDP90481	INVDP	copyloss
chr1	304155063	304156357	chr3	169283633	169284917	INVDP90482	INVDP	copyloss
chr1	304164108	304166324	chr6	67522200	67524410	INVDP90483	INVDP	copyloss
chr1	304164263	304166324	chr9	11329396	11331459	DUP90484	DUP	copygain
chr1	304166324	304169415	chr7	106537248	106540341	INVDP90485	INVDP	copygain
chr1	304166324	304169425	chr5	45687442	45690543	DUP90486	DUP	copygain
chr1	304166324	304169425	chr1	58515348	58518450	TRANS38221	TRANS	-
chr1	304171146	304173124	chr4	128459456	128461433	INVDP90487	INVDP	copyloss
chr1	304173713	304182657	chr2	26691257	26700183	DUP90488	DUP	copyloss
chr1	304182661	304189274	chr8	89266292	89272911	INVDP90489	INVDP	copyloss
chr1	304197743	304205209	chr1	304903182	304910637	SYN5306	SYN	-
chr1	304212893	304220552	chr1	18937378	18945047	INVDP61115	INVDP	copygain
chr1	304212893	304225629	chr1	105178196	105190883	TRANS38222	TRANS	-
chr1	304219399	304220651	chr8	168316451	168317690	DUP90490	DUP	copygain
chr1	304234708	304236754	chr4	201687577	201689620	TRANS90491	TRANS	-
chr1	304241011	304243701	chr1	26256521	26259213	DUP50839	DUP	copyloss
chr1	304244253	304253182	chr1	304938031	304947051	SYN5307	SYN	-
chr1	304253245	304260604	chr5	146652076	146659460	INVDP90492	INVDP	copyloss
chr1	304261809	304266997	chr5	19277480	19282681	DUP90493	DUP	copygain
chr1	304261809	304267237	chr2	186334365	186339829	DUP90494	DUP	copyloss
chr1	304265382	304267995	chr2	62012133	62014751	INVDP90495	INVDP	copyloss
chr1	304277990	304282556	chr8	143950105	143954679	INVDP90496	INVDP	copyloss
chr1	304284077	304287184	chr4	28761249	28764416	INVDP90497	INVDP	copyloss
chr1	304284995	304288615	chr5	59713451	59717069	DUP90498	DUP	copyloss
chr1	304288623	304290955	chr3	45066298	45068625	INVDP90499	INVDP	copyloss
chr1	304293821	304296525	chr4	160083126	160085828	DUP90500	DUP	copyloss
chr1	304298214	304303345	chr1	305003638	305006916	SYN5308	SYN	-
chr1	304315080	304323470	chr5	141913316	141921692	DUP90501	DUP	copygain
chr1	304315080	304323488	chr5	217554352	217562743	DUP90502	DUP	copygain
chr1	304315080	304323489	chr2	225812453	225820838	DUP90503	DUP	copygain
chr1	304315080	304323503	chr1	19321524	19329920	TRANS38223	TRANS	-
chr1	304315110	304323488	chr2	15697998	15706327	INVDP90504	INVDP	copygain
chr1	304315113	304323488	chr9	26393224	26401580	INVDP90505	INVDP	copygain
chr1	304315148	304323488	chr7	36022294	36030585	DUP90506	DUP	copygain
chr1	304324647	304325914	chr4	193538958	193540207	INVDP90507	INVDP	copyloss
chr1	304324969	304332627	chr7	133437957	133445604	TRANS90508	TRANS	-
chr1	304327847	304332540	chr9	17274982	17279686	DUP90509	DUP	copygain
chr1	304328948	304332630	chr1	210708964	210712648	INVTR44239	INVTR	-
chr1	304329688	304332625	chr5	66185811	66188745	INVDP90510	INVDP	copygain
chr1	304332651	304333661	chr1	279228111	279229126	TRANS38224	TRANS	-
chr1	304340349	304343782	chr1	229875219	229878647	INVDP61116	INVDP	copyloss
chr1	304343782	304348047	chr6	83296178	83300452	INVTR90511	INVTR	-
chr1	304348555	304353679	chr3	75551351	75556462	INVDP90512	INVDP	copyloss
chr1	304353680	304360176	chr1	287095332	287101862	DUP50840	DUP	copyloss
chr1	304353896	304362275	chr6	147154156	147162559	DUP90513	DUP	copyloss
chr1	304364618	304374539	chr1	305052839	305062321	SYN5309	SYN	-
chr1	304375700	304386306	chr1	144574612	144585172	DUP50841	DUP	copyloss
chr1	304386306	304391445	chr1	51001626	51006777	DUP50842	DUP	copyloss
chr1	304400395	304402581	chr1	250058724	250060906	INVDP61117	INVDP	copyloss
chr1	304403982	304413366	chr3	113110165	113119554	INVDP90514	INVDP	copyloss
chr1	304414569	304417679	chr1	305091209	305094326	SYN5310	SYN	-
chr1	304418712	304421687	chr4	69879411	69882427	INVDP90515	INVDP	copyloss
chr1	304419542	304425026	chr4	118371230	118376721	INVTR90516	INVTR	-
chr1	304420765	304425481	chr4	251805482	251810192	TRANS90517	TRANS	-
chr1	304422170	304425076	chr5	206386885	206389763	INVDP90518	INVDP	copygain
chr1	304425490	304477343	chr1	305095496	305145760	SYN5311	SYN	-
chr1	304477339	304481501	chr1	305157360	305161482	SYN5312	SYN	-
chr1	304481496	304487629	chr3	14580785	14586900	INVTR90519	INVTR	-
chr1	304487639	304488809	chr4	120269394	120270564	INVDP90520	INVDP	copyloss
chr1	304488810	304511807	chr1	305161478	305193702	SYN5313	SYN	-
chr1	304489521	304494789	chr8	82270322	82275564	INVDP90521	INVDP	copygain
chr1	304492061	304497882	chr5	81470543	81476353	INVDP90522	INVDP	copygain
chr1	304515509	304592673	chr1	305244682	305325844	SYN5314	SYN	-
chr1	304536385	304542585	chr10	142714959	142721142	INVDP90523	INVDP	copygain
chr1	304543250	304555785	chr2	195766164	195778754	DUP90524	DUP	copygain
chr1	304558306	304559569	chr5	25136618	25137878	DUP90525	DUP	copygain
chr1	304567671	304577197	chr10	84550772	84560186	INVDP90526	INVDP	copygain
chr1	304567671	304577199	chr1	236894992	236904460	INVDP61118	INVDP	copygain
chr1	304569570	304577199	chr3	196250483	196258042	INVDP90527	INVDP	copygain
chr1	304592674	304593925	chr6	140013408	140014656	INVDP90528	INVDP	copyloss
chr1	304593736	304599084	chr2	47971519	47976879	DUP90529	DUP	copyloss
chr1	304595510	304601632	chr2	188789082	188795198	TRANS90530	TRANS	-
chr1	304601632	304603082	chr1	305325840	305327290	SYN5315	SYN	-
chr1	304603077	304617084	chr1	305367435	305381366	SYN5316	SYN	-
chr1	304617711	304624736	chr7	146863350	146870373	DUP90531	DUP	copyloss
chr1	304624839	304638974	chr1	305381508	305395593	SYN5317	SYN	-
chr1	304639524	304648942	chr9	133334775	133344203	INVDP90532	INVDP	copyloss
chr1	304639524	304648943	chr7	15754020	15763457	DUP90533	DUP	copyloss
chr1	304654542	304665264	chr1	305395589	305406378	SYN5318	SYN	-
chr1	304675381	304684923	chr3	209077221	209086701	INVDP90534	INVDP	copyloss
chr1	304676207	304684923	chr9	162872927	162881571	DUP90535	DUP	copyloss
chr1	304679767	304684928	chr7	163445810	163450952	DUP90536	DUP	copyloss
chr1	304684936	304690154	chr6	8560926	8566138	INVDP90537	INVDP	copygain
chr1	304684962	304690156	chr1	192908168	192913365	TRANS38225	TRANS	-
chr1	304691987	304695259	chr1	305441788	305445053	SYN5319	SYN	-
chr1	304697634	304703831	chr7	85267424	85273604	INVDP90538	INVDP	copyloss
chr1	304725109	304765965	chr1	305465919	305507733	SYN5320	SYN	-
chr1	304765961	304809056	chr1	305515896	305558210	SYN5321	SYN	-
chr1	304816984	304860622	chr1	305570599	305614287	SYN5322	SYN	-
chr1	304839661	304843585	chr9	92990847	92994779	INVDP90539	INVDP	copygain
chr1	304839661	304843586	chr9	142939612	142943544	DUP90540	DUP	copygain
chr1	304839661	304843588	chr1	228489678	228493622	INVDP61119	INVDP	copygain
chr1	304843854	304847661	chr4	209129348	209133145	INVDP90541	INVDP	copygain
chr1	304865735	304872793	chr1	305657244	305664317	SYN5323	SYN	-
chr1	304872787	304876434	chr1	305671755	305675402	SYN5324	SYN	-
chr1	304876435	304883322	chr10	8071734	8078622	INVDP90542	INVDP	copyloss
chr1	304882840	304888031	chr1	64739052	64744267	TRANS38226	TRANS	-
chr1	304885510	304888031	chr1	190434922	190437451	INVDP61120	INVDP	copygain
chr1	304890312	304891477	chr8	167435991	167437155	INVTR90543	INVTR	-
chr1	304892128	304894467	chr10	56662736	56665073	INVDP90544	INVDP	copyloss
chr1	304894468	304901833	chr7	48712496	48719844	INVTR90545	INVTR	-
chr1	304901833	304909073	chr1	279593107	279600318	TRANS38227	TRANS	-
chr1	304909064	304914825	chr1	305676008	305682037	SYN5325	SYN	-
chr1	304915522	304968975	chr1	305696086	305748770	SYN5326	SYN	-
chr1	304972249	304978356	chr7	24475365	24481475	DUP90546	DUP	copygain
chr1	304972249	304978876	chr1	79519518	79526135	TRANS38228	TRANS	-
chr1	304979021	304982182	chr1	305767580	305770746	SYN5327	SYN	-
chr1	304982183	304985856	chr5	11802592	11806223	DUP90547	DUP	copyloss
chr1	304982205	304985857	chr8	165833892	165837470	DUP90548	DUP	copygain
chr1	304982682	304985856	chr2	7157821	7160980	DUP90549	DUP	copygain
chr1	304982721	304985858	chr5	633664	636784	DUP90550	DUP	copyloss
chr1	304982904	304985854	chr5	159816079	159819030	DUP90551	DUP	copygain
chr1	304989492	304991356	chr5	82899851	82901720	DUP90552	DUP	copyloss
chr1	304993393	305003994	chr1	305771534	305782124	SYN5328	SYN	-
chr1	305003990	305007948	chr6	102695376	102699223	DUP90553	DUP	copyloss
chr1	305008262	305076303	chr1	305782604	305850417	SYN5329	SYN	-
chr1	305087388	305090691	chr7	178815520	178818747	INVDP90554	INVDP	copyloss
chr1	305093004	305166428	chr1	305908533	305981916	SYN5330	SYN	-
chr1	305122852	305131583	chr3	117592623	117601376	DUP90555	DUP	copygain
chr1	305122853	305127492	chr4	81978304	81982961	INVDP90556	INVDP	copygain
chr1	305135642	305142835	chr5	173183016	173190280	DUP90557	DUP	copygain
chr1	305135642	305143948	chr1	102752970	102761247	DUP50843	DUP	copygain
chr1	305135642	305143948	chr1	40486226	40494511	INVDP61121	INVDP	copygain
chr1	305135642	305143948	chr10	61379162	61387421	INVDP90558	INVDP	copygain
chr1	305135642	305143948	chr4	59353527	59361803	INVDP90559	INVDP	copygain
chr1	305135642	305143948	chr6	173339193	173347466	INVDP90560	INVDP	copygain
chr1	305167322	305175377	chr4	67849861	67857926	INVTR90561	INVTR	-
chr1	305177583	305178732	chr1	305985375	305986521	SYN5331	SYN	-
chr1	305178730	305187431	chr3	184252625	184261398	INVDP90562	INVDP	copyloss
chr1	305187532	305194524	chr4	67849861	67856878	INVDP90563	INVDP	copyloss
chr1	305196730	305197879	chr1	305985375	305986521	DUP50844	DUP	copyloss
chr1	305197872	305205661	chr6	161518150	161525956	DUP90564	DUP	copyloss
chr1	305199869	305207407	chr6	36837685	36845244	INVDP90565	INVDP	copyloss
chr1	305207408	305208558	chr1	305986515	305987664	SYN5332	SYN	-
chr1	305227740	305258140	chr1	306150741	306167544	INV37022	INV	-
chr1	305255644	305272478	chr1	306244950	306262927	INVTR44240	INVTR	-
chr1	305263426	305268782	chr1	306267685	306273031	INVDP61122	INVDP	copygain
chr1	305263527	305272499	chr1	306273694	306282662	DUP50845	DUP	copygain
chr1	305263527	305272499	chr1	306253950	306262927	SYN5333	SYN	-
chr1	305265822	305270012	chr1	306145732	306149926	DUP50846	DUP	copygain
chr1	305273152	305276921	chr10	23681470	23685239	DUP90566	DUP	copyloss
chr1	305273155	305279597	chr6	125052291	125058744	INVDP90567	INVDP	copyloss
chr1	305282880	305286107	chr1	306155514	306158734	INVDP61123	INVDP	copyloss
chr1	305286109	305306618	chr1	306286323	306304752	SYN5334	SYN	-
chr1	305306614	305308389	chr1	306317116	306318890	SYN5335	SYN	-
chr1	305308384	305319329	chr1	306327761	306338711	SYN5336	SYN	-
chr1	305319327	305321490	chr5	21642625	21644793	INVDP90568	INVDP	copyloss
chr1	305321490	305330404	chr9	127547890	127556775	DUP90569	DUP	copyloss
chr1	305321523	305330390	chr10	135811351	135820205	INVDP90570	INVDP	copygain
chr1	305330405	305340590	chr1	250299122	250309329	TRANS38229	TRANS	-
chr1	305340593	305354764	chr1	306338705	306352867	SYN5337	SYN	-
chr1	305355447	305390512	chr1	306361115	306394266	SYN5338	SYN	-
chr1	305390507	305397936	chr1	306400982	306408417	SYN5339	SYN	-
chr1	305397937	305399646	chr5	209599730	209601449	DUP90571	DUP	copyloss
chr1	305404990	305406810	chr9	67759017	67760854	DUP90572	DUP	copyloss
chr1	305407529	305411450	chr10	57072094	57076011	DUP90573	DUP	copyloss
chr1	305411446	305414960	chr10	57089751	57093260	DUP90574	DUP	copyloss
chr1	305415863	305421326	chr1	306408464	306413936	SYN5340	SYN	-
chr1	305421326	305423953	chr1	83720861	83723505	INVTR44241	INVTR	-
chr1	305421329	305425666	chr9	82094099	82098463	DUP90575	DUP	copyloss
chr1	305422765	305430213	chr7	6428058	6435532	INVDP90576	INVDP	copyloss
chr1	305430213	305490055	chr1	306413932	306473688	SYN5341	SYN	-
chr1	305483357	305485721	chr2	177570828	177573206	INVDP90577	INVDP	copygain
chr1	305483359	305485721	chr7	142541720	142544082	INVDP90578	INVDP	copygain
chr1	305490054	305499504	chr7	165825446	165834881	INVTR90579	INVTR	-
chr1	305499505	305502620	chr1	306473683	306476795	SYN5342	SYN	-
chr1	305504807	305508548	chr10	60465100	60468831	INVTR90580	INVTR	-
chr1	305508151	305512431	chr9	156279874	156284174	TRANS90581	TRANS	-
chr1	305508858	305510203	chr9	34252491	34253835	DUP90582	DUP	copygain
chr1	305509240	305518235	chr1	252374183	252383205	TRANS38230	TRANS	-
chr1	305524321	305528739	chr9	28379372	28383795	INVDP90583	INVDP	copyloss
chr1	305527171	305533217	chr3	15066710	15072791	DUP90584	DUP	copyloss
chr1	305533217	305534840	chr6	118338171	118339794	INVDP90585	INVDP	copyloss
chr1	305539372	305541880	chr3	11413659	11416167	DUP90586	DUP	copyloss
chr1	305539522	305544640	chr4	141969509	141974627	DUP90587	DUP	copyloss
chr1	305544448	305546775	chr5	9585414	9587737	INVTR90588	INVTR	-
chr1	305548984	305551482	chr1	146182822	146185321	INVDP61124	INVDP	copyloss
chr1	305550097	305553722	chr3	36271644	36275274	TRANS90589	TRANS	-
chr1	305553723	305561806	chr1	123151764	123159837	INVDP61125	INVDP	copyloss
chr1	305564591	305569044	chr4	142414599	142419054	INVDP90590	INVDP	copyloss
chr1	305582353	305602808	chr1	306522717	306539931	SYN5343	SYN	-
chr1	305603264	305610585	chr4	82296194	82303482	DUP90591	DUP	copygain
chr1	305603264	305612184	chr1	154411948	154420852	INVDP61126	INVDP	copyloss
chr1	305612184	305615838	chr5	225841396	225845070	DUP90592	DUP	copyloss
chr1	305616662	305620730	chr1	306545343	306549367	SYN5344	SYN	-
chr1	305620730	305629660	chr2	231697367	231706290	DUP90593	DUP	copyloss
chr1	305620730	305629661	chr7	176486952	176495837	INVDP90594	INVDP	copyloss
chr1	305629660	305648842	chr1	306549362	306566540	SYN5345	SYN	-
chr1	305648686	305652028	chr10	11023435	11026764	INVDP90595	INVDP	copygain
chr1	305648827	305652034	chr1	306567998	306571207	SYN5346	SYN	-
chr1	305652034	305653276	chr1	186063919	186065165	INVDP61127	INVDP	copyloss
chr1	305652623	305654204	chr2	143449858	143451444	INVDP90596	INVDP	copyloss
chr1	305654202	305656526	chr6	148750546	148752876	INVDP90597	INVDP	copyloss
chr1	305655444	305658869	chr9	143278382	143281806	DUP90598	DUP	copyloss
chr1	305656773	305659660	chr4	152519529	152522397	INVDP90599	INVDP	copyloss
chr1	305659459	305660724	chr3	216315306	216316565	DUP90600	DUP	copyloss
chr1	305660724	305663762	chr3	167145124	167148186	DUP90601	DUP	copygain
chr1	305660724	305665603	chr1	306571202	306576111	SYN5347	SYN	-
chr1	305666983	305669856	chr8	102874315	102877192	TRANS90602	TRANS	-
chr1	305674111	305675819	chr5	8375550	8377263	DUP90603	DUP	copyloss
chr1	305677399	305686884	chr1	306576111	306585614	SYN5348	SYN	-
chr1	305686880	305688301	chr1	306599464	306600885	SYN5349	SYN	-
chr1	305688296	305704429	chr1	306651269	306668197	SYN5350	SYN	-
chr1	305706049	305713217	chr3	234951050	234958222	INVTR90604	INVTR	-
chr1	305714190	305726293	chr1	306670783	306682915	SYN5351	SYN	-
chr1	305726393	305728407	chr4	109369709	109371723	DUP90605	DUP	copyloss
chr1	305731137	305755950	chr1	306682911	306708811	SYN5352	SYN	-
chr1	305790281	305800520	chr1	29508122	29517040	TRANS38231	TRANS	-
chr1	305790282	305794816	chr1	40288764	40293266	DUP50847	DUP	copygain
chr1	305807167	305816641	chr1	336952	346442	DUP50848	DUP	copyloss
chr1	305838235	305840337	chr10	85536890	85539020	DUP90606	DUP	copyloss
chr1	305855484	305857117	chr10	99110645	99112249	INVTR90607	INVTR	-
chr1	305859890	305861760	chr2	240436656	240438514	INVDP90608	INVDP	copyloss
chr1	305861759	305862849	chr7	121595794	121596884	INVDP90609	INVDP	copyloss
chr1	305863026	305866612	chr1	78922673	78926245	TRANS38232	TRANS	-
chr1	305863058	305867673	chr9	107695692	107700323	DUP90610	DUP	copyloss
chr1	305867574	305868663	chr7	121601715	121602808	INVDP90611	INVDP	copyloss
chr1	305870851	305875948	chr4	66616629	66621586	DUP90612	DUP	copyloss
chr1	305874995	305876046	chr6	160403125	160404175	INVDP90613	INVDP	copyloss
chr1	305901689	305903039	chr3	79696464	79697814	DUP90614	DUP	copyloss
chr1	305907514	305911871	chr1	306798833	306803155	SYN5353	SYN	-
chr1	305911949	305939545	chr1	306807253	306835038	SYN5354	SYN	-
chr1	305939545	305946387	chr6	75300137	75307020	INVDP90615	INVDP	copyloss
chr1	305945960	305951085	chr2	98819582	98824714	INVDP90616	INVDP	copyloss
chr1	305951086	306028849	chr1	306835034	306912670	SYN5355	SYN	-
chr1	305951088	305955143	chr6	14523947	14528000	DUP90617	DUP	copygain
chr1	305951265	305954255	chr6	65337479	65340471	INVDP90618	INVDP	copygain
chr1	305957791	305959053	chr1	54809723	54811006	DUP50849	DUP	copygain
chr1	305997102	305998157	chr6	150728223	150729278	INVDP90619	INVDP	copygain
chr1	306028850	306036084	chr4	82046939	82054196	INVDP90620	INVDP	copyloss
chr1	306035903	306038113	chr5	9594541	9596753	TRANS90621	TRANS	-
chr1	306038114	306045481	chr4	224553763	224561119	DUP90622	DUP	copyloss
chr1	306038114	306045483	chr3	55075179	55082530	DUP90623	DUP	copyloss
chr1	306045482	306047839	chr1	159727345	159729698	INVDP61128	INVDP	copyloss
chr1	306050328	306052231	chr1	306912666	306914574	SYN5356	SYN	-
chr1	306052227	306058072	chr1	306922814	306928910	SYN5357	SYN	-
chr1	306058078	306094075	chr1	306931075	306967306	SYN5358	SYN	-
chr1	306094071	306108220	chr1	306984558	306998766	SYN5359	SYN	-
chr1	306111635	306114623	chr7	19344459	19347465	DUP90624	DUP	copygain
chr1	306111635	306114981	chr5	5723067	5726451	TRANS90625	TRANS	-
chr1	306119228	306131046	chr9	133857735	133869474	INVTR90626	INVTR	-
chr1	306131047	306135649	chr1	79314219	79318806	TRANS38233	TRANS	-
chr1	306131047	306137572	chr4	199292744	199299264	TRANS90627	TRANS	-
chr1	306135428	306137740	chr7	118388722	118391024	DUP90628	DUP	copyloss
chr1	306140139	306141465	chr6	118510648	118511972	INVTR90629	INVTR	-
chr1	306142435	306143445	chr4	153972910	153973924	INVDP90630	INVDP	copyloss
chr1	306144022	306145384	chr1	307017052	307018425	SYN5360	SYN	-
chr1	306145384	306154330	chr1	190204699	190213626	INVTR44242	INVTR	-
chr1	306154454	306156117	chr2	17735157	17736801	INVDP90631	INVDP	copygain
chr1	306154454	306161364	chr7	153916786	153923724	DUP90632	DUP	copyloss
chr1	306155249	306161364	chr7	110749586	110755693	DUP90633	DUP	copyloss
chr1	306159688	306161364	chr5	147809588	147811265	DUP90634	DUP	copygain
chr1	306159689	306161371	chr1	231927050	231928732	INVDP61129	INVDP	copyloss
chr1	306166260	306173438	chr1	307034387	307041845	SYN5361	SYN	-
chr1	306173531	306176896	chr3	222187832	222191171	TRANS90635	TRANS	-
chr1	306176086	306179469	chr7	94880543	94883915	INVDP90636	INVDP	copyloss
chr1	306179469	306188369	chr8	83806640	83815532	INVDP90637	INVDP	copyloss
chr1	306188369	306189849	chr7	119243905	119245384	INVDP90638	INVDP	copyloss
chr1	306189842	306191179	chr1	307041902	307043233	SYN5362	SYN	-
chr1	306193597	306195568	chr2	186341768	186343729	DUP90639	DUP	copyloss
chr1	306196032	306198910	chr1	307044073	307046950	SYN5363	SYN	-
chr1	306200718	306204440	chr2	29933295	29937044	DUP90640	DUP	copyloss
chr1	306203051	306206783	chr2	198829525	198833243	DUP90641	DUP	copyloss
chr1	306207807	306216493	chr1	307046946	307055265	SYN5364	SYN	-
chr1	306216494	306225948	chr10	125970869	125980251	INVDP90642	INVDP	copyloss
chr1	306226573	306228652	chr1	103489755	103491825	INVDP61130	INVDP	copygain
chr1	306226573	306237749	chr1	59027290	59039064	DUP50850	DUP	copyloss
chr1	306237745	306239111	chr8	98131625	98132987	TRANS90643	TRANS	-
chr1	306239112	306263672	chr1	307055910	307081659	SYN5365	SYN	-
chr1	306263667	306281924	chr1	307097388	307115579	SYN5366	SYN	-
chr1	306285070	306286803	chr8	130712943	130714680	INVDP90644	INVDP	copyloss
chr1	306286887	306300521	chr1	307115574	307127984	SYN5367	SYN	-
chr1	306302002	306304534	chr1	307154132	307156681	SYN5368	SYN	-
chr1	306305701	306312165	chr3	95827138	95833594	DUP90645	DUP	copyloss
chr1	306310278	306312175	chr5	1198824	1200716	DUP90646	DUP	copyloss
chr1	306315003	306316517	chr6	16046413	16047930	DUP90647	DUP	copyloss
chr1	306316529	306317813	chr8	1033463	1034761	DUP90648	DUP	copyloss
chr1	306317813	306327263	chr5	218700564	218710027	INVDP90649	INVDP	copyloss
chr1	306327261	306330383	chr1	13033127	13036228	INVDP61131	INVDP	copygain
chr1	306327261	306334010	chr2	143389713	143396471	INVDP90650	INVDP	copygain
chr1	306327261	306334568	chr10	151850659	151857929	DUP90651	DUP	copygain
chr1	306327261	306334568	chr1	275826920	275834198	TRANS38234	TRANS	-
chr1	306334569	306339734	chr1	307156880	307162077	SYN5369	SYN	-
chr1	306346120	306347193	chr1	63417075	63418148	INVTR44243	INVTR	-
chr1	306348867	306352848	chr1	307162073	307166054	SYN5370	SYN	-
chr1	306352843	306355235	chr1	307168163	307170555	SYN5371	SYN	-
chr1	306356593	306543314	chr1	307180971	307367715	SYN5372	SYN	-
chr1	306395153	306397088	chr4	56759987	56761920	DUP90652	DUP	copygain
chr1	306491441	306496671	chr5	11328681	11333925	INVDP90653	INVDP	copygain
chr1	306491442	306496670	chr1	48519549	48524782	INVDP61132	INVDP	copygain
chr1	306507429	306510274	chr1	37426519	37429380	INVDP61133	INVDP	copygain
chr1	306529973	306531737	chr6	137728924	137730682	INVDP90654	INVDP	copygain
chr1	306543449	306590592	chr1	307373441	307420596	SYN5373	SYN	-
chr1	306551802	306555174	chr6	139786283	139789654	DUP90655	DUP	copygain
chr1	306557829	306560126	chr1	27477635	27479971	INVDP61134	INVDP	copygain
chr1	306590819	306599129	chr8	163512352	163520637	DUP90656	DUP	copyloss
chr1	306599295	306601951	chr1	299933484	299936138	INVDP61135	INVDP	copyloss
chr1	306601950	306683166	chr1	307420591	307502044	SYN5374	SYN	-
chr1	306629087	306630109	chr5	174048306	174049328	DUP90657	DUP	copygain
chr1	306683166	306690465	chr6	89075393	89082707	INVTR90658	INVTR	-
chr1	306690465	306970422	chr1	307502039	307781765	SYN5375	SYN	-
chr1	306719047	306720182	chr4	56813970	56815105	INVDP90659	INVDP	copygain
chr1	306719047	306720182	chr4	56818761	56819897	INVDP90660	INVDP	copygain
chr1	306732562	306741272	chr10	54020016	54028753	INVDP90661	INVDP	copygain
chr1	306735265	306741272	chr1	66344151	66350161	INVDP61136	INVDP	copygain
chr1	306810248	306817242	chr6	91779486	91786488	DUP90662	DUP	copygain
chr1	306813670	306817275	chr10	150523997	150527601	INVDP90663	INVDP	copygain
chr1	306820456	306824017	chr10	110323159	110326726	INVDP90664	INVDP	copygain
chr1	306904256	306907434	chr1	307857234	307860422	DUP50851	DUP	copygain
chr1	306907430	306910243	chr1	307891625	307894450	DUP50852	DUP	copygain
chr1	306923252	306927088	chr5	194480004	194483847	INVDP90665	INVDP	copygain
chr1	306970422	307029952	chr1	307788068	307847447	SYN5376	SYN	-
chr1	306974109	306983089	chr2	180973841	180982800	INVDP90666	INVDP	copygain
chr1	307027110	307029021	chr6	40321994	40323918	INVDP90667	INVDP	copygain
chr1	307027180	307029020	chr6	27446850	27448710	DUP90668	DUP	copygain
chr1	307027201	307029020	chr1	14894147	14895968	INVDP61137	INVDP	copygain
chr1	307029952	307036892	chr1	307971701	307978624	SYN5377	SYN	-
chr10	6741	9885	chr7	11337	14486	TRANS90669	TRANS	-
chr10	10911	12548	chr8	63590719	63592352	TRANS90670	TRANS	-
chr10	12547	14137	chr1	105470433	105472026	DUP90671	DUP	copyloss
chr10	27392	32585	chr9	105467483	105472671	DUP90674	DUP	copygain
chr10	27392	32585	chr4	251135764	251140945	INVDP90673	INVDP	copygain
chr10	27392	32585	chr3	49392975	49398165	TRANS90672	TRANS	-
chr10	34691	36159	chr4	173586670	173588138	INVDP90675	INVDP	copyloss
chr10	36050	38125	chr5	108312230	108314295	INVTR90676	INVTR	-
chr10	39571	40963	chr4	70664012	70665400	INVDP90677	INVDP	copyloss
chr10	40929	42999	chr5	108312230	108314295	INVDP90678	INVDP	copyloss
chr10	44447	45893	chr8	116363751	116365194	TRANS90679	TRANS	-
chr10	45803	47874	chr5	108312230	108314295	INVDP90680	INVDP	copyloss
chr10	49320	50712	chr4	173586743	173588138	INVDP90681	INVDP	copyloss
chr10	50711	52982	chr9	105472665	105474938	TRANS90682	TRANS	-
chr10	50717	52982	chr4	251133506	251135764	INVDP90683	INVDP	copygain
chr10	59091	65859	chr6	140358088	140364876	INVDP90684	INVDP	copygain
chr10	59093	65860	chr10	144209024	144215758	INVTR44244	INVTR	-
chr10	63979	65485	chr3	8301082	8302586	DUP90685	DUP	copygain
chr10	81671	89416	chr6	99406081	99413761	TRANS90686	TRANS	-
chr10	89412	91109	chr1	165954558	165956257	INVDP90687	INVDP	copyloss
chr10	92987	94222	chr8	161917642	161918878	DUP90688	DUP	copyloss
chr10	95835	103864	chr6	180489428	180497500	INVDP90689	INVDP	copyloss
chr10	96733	103988	chr8	74244588	74251825	INVDP90690	INVDP	copyloss
chr10	106081	108136	chr7	163287313	163289360	TRANS90691	TRANS	-
chr10	109938	121469	chr3	96593218	96604748	DUP90692	DUP	copyloss
chr10	121894	124179	chr10	147513	149799	SYN5378	SYN	-
chr10	124175	135262	chr10	151083	162225	SYN5379	SYN	-
chr10	137964	142514	chr10	174086	178630	SYN5380	SYN	-
chr10	142515	148419	chr2	118121418	118127328	DUP90693	DUP	copyloss
chr10	161217	163631	chr1	278618777	278621195	INVDP90694	INVDP	copyloss
chr10	163625	167132	chr2	94016884	94020396	DUP90695	DUP	copyloss
chr10	164989	168281	chr9	151190162	151193481	DUP90696	DUP	copyloss
chr10	169443	174620	chr10	188322	193522	SYN5381	SYN	-
chr10	174620	181951	chr7	80115129	80122468	INVDP90697	INVDP	copyloss
chr10	181951	191347	chr10	193516	202812	SYN5382	SYN	-
chr10	193307	194936	chr6	126310713	126312340	INVTR90698	INVTR	-
chr10	194679	197125	chr10	9560204	9562652	DUP50853	DUP	copyloss
chr10	197843	200045	chr3	3577539	3579742	DUP90699	DUP	copyloss
chr10	200728	208523	chr10	202804	210619	SYN5383	SYN	-
chr10	208528	213851	chr10	4629495	4634830	DUP50854	DUP	copyloss
chr10	216385	220413	chr10	210615	214680	SYN5384	SYN	-
chr10	220413	224417	chr2	184387065	184391070	DUP90700	DUP	copyloss
chr10	223894	227410	chr2	184389551	184393075	DUP90701	DUP	copyloss
chr10	226139	227551	chr2	184385649	184387061	DUP90702	DUP	copygain
chr10	227045	228908	chr9	136917456	136919330	INVDP90703	INVDP	copyloss
chr10	228338	230035	chr2	184393079	184394769	DUP90704	DUP	copyloss
chr10	233212	234524	chr2	37131152	37132467	DUP90705	DUP	copyloss
chr10	237190	242900	chr3	31108204	31113964	DUP90706	DUP	copyloss
chr10	242901	243980	chr4	162571133	162572212	INVDP90707	INVDP	copyloss
chr10	244060	252399	chr4	74726963	74735295	INVTR90708	INVTR	-
chr10	252402	254223	chr7	111270935	111272740	INVTR90709	INVTR	-
chr10	255214	272834	chr10	217294	235563	SYN5385	SYN	-
chr10	269568	272904	chr10	451165	454485	INVDP61138	INVDP	copygain
chr10	272942	289920	chr10	259065	275925	SYN5386	SYN	-
chr10	289914	294561	chr8	3821164	3825800	DUP90710	DUP	copyloss
chr10	292357	304601	chr10	275931	288179	SYN5387	SYN	-
chr10	303885	306881	chr10	279054	282050	DUP50855	DUP	copyloss
chr10	306879	317993	chr10	288464	299456	SYN5388	SYN	-
chr10	319326	320711	chr3	122267900	122269286	DUP90711	DUP	copyloss
chr10	324201	325587	chr8	93863232	93864620	DUP90712	DUP	copyloss
chr10	349287	350711	chr5	20814757	20816172	INVDP90713	INVDP	copyloss
chr10	355176	356487	chr9	121908540	121909839	INVDP90714	INVDP	copyloss
chr10	358242	364657	chr1	268674923	268681358	DUP90715	DUP	copyloss
chr10	368858	369907	chr7	2449528	2450569	INVTR90716	INVTR	-
chr10	376266	381189	chr2	90846156	90851082	DUP90717	DUP	copyloss
chr10	391361	392939	chr4	41666043	41667620	INVTR90718	INVTR	-
chr10	392839	396318	chr1	234921371	234924853	DUP90719	DUP	copyloss
chr10	395438	397959	chr5	77017490	77020005	DUP90720	DUP	copyloss
chr10	397992	401163	chr10	306750	309948	SYN5389	SYN	-
chr10	401157	404178	chr10	317342	320380	SYN5390	SYN	-
chr10	404174	408547	chr10	329301	334315	SYN5391	SYN	-
chr10	408546	411454	chr10	50218292	50221209	INVDP61139	INVDP	copyloss
chr10	412723	417860	chr1	173215854	173220994	INVDP90721	INVDP	copyloss
chr10	417858	419067	chr7	33282036	33283243	INVDP90722	INVDP	copyloss
chr10	419531	425828	chr10	334311	340662	SYN5392	SYN	-
chr10	427502	429488	chr10	43854453	43856433	INVTR44245	INVTR	-
chr10	434053	435278	chr9	73159708	73160947	DUP90723	DUP	copyloss
chr10	435348	438570	chr10	340874	344098	SYN5393	SYN	-
chr10	438730	441261	chr5	144701951	144704479	DUP90724	DUP	copyloss
chr10	441169	448165	chr1	7287166	7294164	TRANS90725	TRANS	-
chr10	452261	453448	chr10	344096	345282	SYN5394	SYN	-
chr10	453447	460842	chr10	14637854	14645263	TRANS38235	TRANS	-
chr10	453448	460840	chr3	103041386	103048783	INVDP90726	INVDP	copygain
chr10	460840	476953	chr10	345276	361429	SYN5395	SYN	-
chr10	483733	488907	chr7	103274355	103279570	DUP90727	DUP	copyloss
chr10	489672	491678	chr2	78212561	78214566	INVDP90728	INVDP	copyloss
chr10	489836	498356	chr2	34540195	34548715	INVDP90729	INVDP	copyloss
chr10	506309	508334	chr10	18390743	18392788	INVTR44246	INVTR	-
chr10	511891	513918	chr2	78212561	78214597	INVDP90730	INVDP	copyloss
chr10	512009	513918	chr8	62179900	62181797	INVDP90731	INVDP	copygain
chr10	512077	520656	chr2	34540146	34548715	INVDP90732	INVDP	copyloss
chr10	517428	520933	chr9	42577578	42581068	DUP90733	DUP	copyloss
chr10	521393	530946	chr7	72671759	72681307	INVTR90734	INVTR	-
chr10	525663	530947	chr2	120061565	120066886	DUP90735	DUP	copygain
chr10	528515	530937	chr10	36745594	36748019	TRANS38236	TRANS	-
chr10	530946	532543	chr6	171143475	171145073	TRANS90736	TRANS	-
chr10	549966	551319	chr6	7122166	7123518	DUP90737	DUP	copyloss
chr10	553489	560549	chr10	594773	601842	SYN5396	SYN	-
chr10	560450	562750	chr3	182512863	182515140	INVDP90738	INVDP	copyloss
chr10	562749	564483	chr10	125180916	125182648	DUP50856	DUP	copyloss
chr10	562749	564483	chr3	155166439	155168173	INVDP90739	INVDP	copygain
chr10	581296	583764	chr10	661140	663600	SYN5397	SYN	-
chr10	587473	596910	chr6	129305519	129314950	INVDP90740	INVDP	copyloss
chr10	588570	590936	chr2	195980027	195982405	INVDP90741	INVDP	copygain
chr10	597402	602661	chr10	702101	707179	SYN5398	SYN	-
chr10	602701	608311	chr10	709806	715403	SYN5399	SYN	-
chr10	619142	624444	chr10	19405439	19410715	TRANS38237	TRANS	-
chr10	619143	624444	chr10	53099641	53104907	INVDP61140	INVDP	copygain
chr10	644091	654560	chr8	67926165	67936657	INVDP90742	INVDP	copyloss
chr10	647981	655057	chr3	133235617	133242672	INVDP90743	INVDP	copyloss
chr10	655054	657306	chr3	46772243	46774494	INVDP90744	INVDP	copyloss
chr10	655054	657559	chr5	24051230	24053743	INVDP90745	INVDP	copygain
chr10	655054	658124	chr4	244138000	244141071	DUP90746	DUP	copygain
chr10	655054	659245	chr4	203417409	203421563	INVDP90747	INVDP	copygain
chr10	655054	659245	chr7	168515335	168519500	INVDP90748	INVDP	copyloss
chr10	661705	662956	chr9	56393356	56394608	INVDP90749	INVDP	copyloss
chr10	675921	682132	chr2	58561084	58567278	INVDP90750	INVDP	copyloss
chr10	684847	686364	chr5	635048	636550	INVDP90751	INVDP	copyloss
chr10	689279	702046	chr10	720286	733153	SYN5400	SYN	-
chr10	715993	717243	chr2	217093905	217095151	INVDP90752	INVDP	copyloss
chr10	719081	724249	chr5	200174827	200179979	INVDP90753	INVDP	copyloss
chr10	720146	722932	chr7	27964756	27967537	INVTR90754	INVTR	-
chr10	724249	727538	chr6	124751347	124754650	INVDP90755	INVDP	copygain
chr10	724249	732081	chr2	180506973	180514790	DUP90756	DUP	copyloss
chr10	737447	746916	chr7	166914469	166923948	TRANS90757	TRANS	-
chr10	763199	765170	chr2	67783986	67785958	INVDP90758	INVDP	copygain
chr10	763199	765242	chr7	109393023	109395078	INVTR90759	INVTR	-
chr10	764522	771271	chr4	166176458	166183889	TRANS90760	TRANS	-
chr10	765165	774855	chr2	18596717	18606356	TRANS90761	TRANS	-
chr10	784385	787416	chr3	26622788	26625816	INVDP90762	INVDP	copygain
chr10	784385	787900	chr9	115166094	115169606	INVDP90763	INVDP	copyloss
chr10	784385	789972	chr1	32972270	32977864	INVDP90764	INVDP	copyloss
chr10	786371	790736	chr2	89274041	89278425	INVDP90765	INVDP	copyloss
chr10	792230	806013	chr1	4838484	4851058	TRANS90766	TRANS	-
chr10	832319	834045	chr10	802598	804301	SYN5401	SYN	-
chr10	834045	835597	chr4	135465469	135467036	DUP90767	DUP	copygain
chr10	834046	835774	chr1	236784124	236785865	DUP90768	DUP	copygain
chr10	834046	845427	chr8	114956582	114967864	TRANS90769	TRANS	-
chr10	839832	841704	chr9	122496163	122498031	DUP90770	DUP	copygain
chr10	845426	847536	chr10	804297	806395	SYN5402	SYN	-
chr10	847866	855927	chr1	38108411	38116467	INVTR90771	INVTR	-
chr10	858894	867013	chr10	816451	824613	SYN5403	SYN	-
chr10	872517	875760	chr2	44607244	44610499	INVDP90772	INVDP	copyloss
chr10	880572	883815	chr2	44607244	44610499	INVDP90773	INVDP	copyloss
chr10	885626	896303	chr10	860316	871021	SYN5404	SYN	-
chr10	896295	1017774	chr10	875393	996616	SYN5405	SYN	-
chr10	914417	923072	chr3	214760902	214769525	INVDP90774	INVDP	copygain
chr10	914425	923072	chr4	167759902	167768539	DUP90775	DUP	copygain
chr10	914426	919802	chr7	145659860	145665221	DUP90776	DUP	copygain
chr10	914426	923072	chr4	34436084	34444643	INVDP90777	INVDP	copygain
chr10	1015193	1019728	chr1	210103966	210108515	INVTR90778	INVTR	-
chr10	1015269	1021204	chr7	150223015	150228965	INVDP90779	INVDP	copyloss
chr10	1021508	1048682	chr10	994264	1021383	SYN5406	SYN	-
chr10	1049568	1051098	chr10	1688524	1690054	INVTR44247	INVTR	-
chr10	1051411	1052630	chr10	1640070	1641289	INVDP61141	INVDP	copyloss
chr10	1056050	1063823	chr1	246592795	246600510	TRANS90780	TRANS	-
chr10	1057469	1063826	chr10	107037863	107044203	DUP50857	DUP	copyloss
chr10	1072221	1078764	chr9	158293755	158300386	INVTR90781	INVTR	-
chr10	1073946	1078764	chr9	101505485	101510305	DUP90782	DUP	copygain
chr10	1075169	1076504	chr1	269603879	269605213	DUP90783	DUP	copygain
chr10	1079676	1082336	chr3	205737494	205740159	DUP90784	DUP	copyloss
chr10	1086140	1088748	chr5	176861090	176863725	DUP90785	DUP	copyloss
chr10	1096862	1101587	chr10	1021381	1026136	SYN5407	SYN	-
chr10	1101947	1106141	chr10	1091068	1095138	SYN5408	SYN	-
chr10	1107560	1109808	chr1	27726736	27728993	DUP90786	DUP	copyloss
chr10	1109793	1111988	chr8	169411734	169413911	INVDP90787	INVDP	copyloss
chr10	1112000	1113453	chr10	1095539	1096989	SYN5409	SYN	-
chr10	1113451	1115519	chr7	3194616	3196683	INVTR90788	INVTR	-
chr10	1115570	1118521	chr7	3183782	3186738	INVDP90789	INVDP	copyloss
chr10	1140991	1146258	chr3	41748886	41754204	INVDP90790	INVDP	copyloss
chr10	1140991	1146811	chr7	22818413	22824222	INVDP90791	INVDP	copyloss
chr10	1140991	1146811	chr7	151627917	151633751	INVDP90792	INVDP	copyloss
chr10	1146815	1150783	chr7	121908536	121912485	INVDP90793	INVDP	copyloss
chr10	1150784	1158214	chr3	148390414	148397838	DUP90794	DUP	copyloss
chr10	1158214	1162078	chr2	92775017	92778903	INVDP90795	INVDP	copyloss
chr10	1162077	1165912	chr10	92711329	92715166	TRANS38238	TRANS	-
chr10	1165788	1173822	chr10	58888982	58896965	INVTR44248	INVTR	-
chr10	1174782	1176815	chr5	35232183	35234213	DUP90796	DUP	copyloss
chr10	1178506	1183417	chr9	96840128	96845043	INVDP90797	INVDP	copygain
chr10	1178527	1183507	chr1	75568785	75573763	INVTR90798	INVTR	-
chr10	1184576	1188387	chr4	238122825	238126677	DUP90799	DUP	copyloss
chr10	1187198	1188384	chr1	5526200	5527386	DUP90800	DUP	copygain
chr10	1188468	1195539	chr3	207318948	207326011	INVDP90801	INVDP	copyloss
chr10	1188470	1194058	chr1	16414290	16419847	DUP90802	DUP	copyloss
chr10	1191402	1196912	chr1	295929209	295934717	DUP90803	DUP	copyloss
chr10	1197394	1201022	chr6	36335014	36338642	INVTR90804	INVTR	-
chr10	1201102	1208495	chr8	58933109	58940519	INVTR90805	INVTR	-
chr10	1209709	1211561	chr1	18015906	18017788	TRANS90806	TRANS	-
chr10	1211814	1213077	chr3	79085266	79086521	TRANS90807	TRANS	-
chr10	1211954	1216020	chr2	199250662	199254689	INVTR90808	INVTR	-
chr10	1211954	1218184	chr9	117590680	117596862	DUP90809	DUP	copyloss
chr10	1220234	1221482	chr8	86088475	86089727	INVDP90810	INVDP	copyloss
chr10	1225106	1226372	chr5	19636241	19637509	TRANS90811	TRANS	-
chr10	1227154	1228407	chr8	7116193	7117445	DUP90812	DUP	copyloss
chr10	1228416	1230770	chr5	29382731	29385080	INVDP90813	INVDP	copyloss
chr10	1228421	1230863	chr4	176786946	176789371	DUP90814	DUP	copyloss
chr10	1228428	1229684	chr10	116681338	116682593	INVTR44249	INVTR	-
chr10	1228428	1230742	chr2	214228532	214230846	INVDP90815	INVDP	copyloss
chr10	1228429	1230770	chr2	210800303	210802641	INVDP90816	INVDP	copyloss
chr10	1232397	1236263	chr3	238885677	238889542	DUP90817	DUP	copyloss
chr10	1236992	1239848	chr10	1103129	1105979	SYN5410	SYN	-
chr10	1245956	1248677	chr10	1113697	1116451	SYN5411	SYN	-
chr10	1248852	1256693	chr8	86943793	86951624	DUP90818	DUP	copyloss
chr10	1261714	1262750	chr5	52505095	52506136	TRANS90819	TRANS	-
chr10	1264932	1266877	chr4	210682671	210684612	INVDP90820	INVDP	copyloss
chr10	1266874	1267980	chr1	232444827	232445949	INVDP90821	INVDP	copyloss
chr10	1267691	1270525	chr4	12432039	12434876	INVDP90822	INVDP	copyloss
chr10	1269917	1279304	chr1	38432497	38442552	DUP90823	DUP	copyloss
chr10	1276478	1279810	chr2	230454584	230457900	INVDP90824	INVDP	copyloss
chr10	1279806	1283231	chr10	133548275	133551707	TRANS38239	TRANS	-
chr10	1283910	1289157	chr10	1195959	1205424	SYN5412	SYN	-
chr10	1291339	1298811	chr10	1234895	1242439	SYN5413	SYN	-
chr10	1298806	1300490	chr10	1251943	1253624	SYN5414	SYN	-
chr10	1310416	1311845	chr2	49089185	49090617	INVTR90825	INVTR	-
chr10	1315021	1337672	chr6	37716010	37727917	DUP90826	DUP	copyloss
chr10	1320966	1328061	chr4	10975754	10982851	INVDP90827	INVDP	copyloss
chr10	1336425	1340811	chr3	27005960	27010355	INVDP90828	INVDP	copyloss
chr10	1338252	1340811	chr10	48412602	48415163	INVDP61142	INVDP	copyloss
chr10	1349589	1356502	chr1	181688478	181695420	INVTR90829	INVTR	-
chr10	1349589	1358314	chr6	108679895	108688614	DUP90830	DUP	copyloss
chr10	1361347	1365187	chr10	1299340	1303192	SYN5415	SYN	-
chr10	1373924	1378257	chr10	1345777	1350114	SYN5416	SYN	-
chr10	1380783	1389723	chr3	145821153	145830062	TRANS90831	TRANS	-
chr10	1390343	1394831	chr10	1358219	1362687	SYN5417	SYN	-
chr10	1401421	1407550	chr7	99822114	99828249	INVDP90832	INVDP	copyloss
chr10	1404849	1409306	chr1	283131010	283135506	INVDP90833	INVDP	copyloss
chr10	1410146	1414966	chr2	28255834	28260646	INVDP90834	INVDP	copygain
chr10	1410148	1414966	chr10	115674220	115678997	INVDP61143	INVDP	copygain
chr10	1410148	1414966	chr2	191370743	191375529	INVDP90835	INVDP	copygain
chr10	1410148	1414966	chr9	27920520	27925280	INVDP90836	INVDP	copygain
chr10	1410148	1414966	chr10	144783512	144788290	INVTR44250	INVTR	-
chr10	1410149	1411493	chr5	85503758	85505067	DUP90837	DUP	copygain
chr10	1410149	1414472	chr9	124540142	124544425	INVDP90838	INVDP	copygain
chr10	1410149	1414966	chr3	19671562	19676326	DUP90840	DUP	copygain
chr10	1410149	1414966	chr3	210741087	210745838	DUP90841	DUP	copygain
chr10	1410149	1414966	chr1	28210954	28215724	INVDP90839	INVDP	copygain
chr10	1410149	1414966	chr5	183563166	183567977	INVDP90842	INVDP	copygain
chr10	1410149	1414966	chr6	65601093	65605884	INVDP90843	INVDP	copygain
chr10	1411118	1413223	chr10	140648882	140650978	DUP50858	DUP	copygain
chr10	1411118	1413576	chr1	198347916	198350377	DUP90844	DUP	copygain
chr10	1411118	1414966	chr6	80261901	80265743	DUP90845	DUP	copygain
chr10	1414966	1419305	chr1	123094680	123099012	INVDP90846	INVDP	copyloss
chr10	1414966	1419305	chr7	92516235	92520613	INVDP90847	INVDP	copyloss
chr10	1419306	1427753	chr1	38715169	38723705	DUP90848	DUP	copyloss
chr10	1424543	1427753	chr8	178638157	178641368	INVDP90849	INVDP	copygain
chr10	1428619	1432603	chr1	287273906	287277903	DUP90850	DUP	copyloss
chr10	1432397	1433730	chr7	162658740	162660050	INVDP90851	INVDP	copyloss
chr10	1434477	1436046	chr10	21419358	21420929	TRANS38240	TRANS	-
chr10	1434477	1438250	chr5	222880191	222883915	DUP90854	DUP	copygain
chr10	1434477	1438250	chr9	90233013	90236763	DUP90855	DUP	copygain
chr10	1434477	1438250	chr1	28206672	28210416	INVDP90852	INVDP	copygain
chr10	1434477	1438250	chr2	191366447	191370204	INVTR90853	INVTR	-
chr10	1434477	1438251	chr3	19676864	19680590	DUP90856	DUP	copygain
chr10	1438251	1442779	chr4	16760635	16765157	INVTR90857	INVTR	-
chr10	1443818	1448880	chr10	1416645	1421712	SYN5418	SYN	-
chr10	1456419	1458502	chr10	1496972	1499072	SYN5419	SYN	-
chr10	1468752	1477363	chr10	1585413	1593991	SYN5420	SYN	-
chr10	1481931	1485904	chr6	160721493	160725463	INVDP90858	INVDP	copyloss
chr10	1485902	1488469	chr6	160718754	160721327	INVDP90859	INVDP	copyloss
chr10	1498797	1502097	chr10	1599139	1602395	SYN5421	SYN	-
chr10	1507599	1512739	chr8	100198706	100203862	INVDP90860	INVDP	copyloss
chr10	1512740	1515798	chr10	1607049	1610097	SYN5422	SYN	-
chr10	1516612	1526071	chr10	1626801	1636253	SYN5423	SYN	-
chr10	1531362	1533511	chr1	27378583	27380722	INVDP90861	INVDP	copyloss
chr10	1538576	1542425	chr5	166758283	166762128	INVDP90862	INVDP	copyloss
chr10	1543263	1552444	chr1	173215752	173224924	INVDP90863	INVDP	copyloss
chr10	1547140	1552444	chr9	5911393	5916750	TRANS90864	TRANS	-
chr10	1547156	1549240	chr3	225806999	225809082	INVDP90865	INVDP	copygain
chr10	1547160	1552444	chr5	88650405	88655697	INVDP90866	INVDP	copygain
chr10	1547288	1552444	chr3	226894243	226899413	INVDP90867	INVDP	copygain
chr10	1556450	1561677	chr4	231019012	231024243	INVTR90868	INVTR	-
chr10	1560060	1561178	chr9	161428839	161429965	INVDP90869	INVDP	copygain
chr10	1561676	1578056	chr10	1636755	1663434	SYN5424	SYN	-
chr10	1578055	1582405	chr8	10625111	10629470	DUP90870	DUP	copyloss
chr10	1583943	1595080	chr10	1663419	1678127	SYN5425	SYN	-
chr10	1611833	1632924	chr10	1783111	1804216	SYN5426	SYN	-
chr10	1613548	1617775	chr10	1704210	1708442	DUP50859	DUP	copygain
chr10	1632914	1634939	chr10	1840310	1842350	SYN5427	SYN	-
chr10	1635362	1636418	chr5	153241305	153242362	INVDP90871	INVDP	copyloss
chr10	1637070	1648485	chr1	8024840	8036176	INVDP90872	INVDP	copyloss
chr10	1648486	1653142	chr10	1842342	1846963	SYN5428	SYN	-
chr10	1654508	1656478	chr3	94743868	94745831	INVDP90873	INVDP	copyloss
chr10	1655231	1656478	chr4	131319277	131320525	TRANS90874	TRANS	-
chr10	1660816	1668758	chr10	1873018	1880946	SYN5429	SYN	-
chr10	1666135	1668914	chr10	1767947	1770727	DUP50860	DUP	copygain
chr10	1670045	1671330	chr10	2012507	2013793	SYN5430	SYN	-
chr10	1674574	1677616	chr9	24517334	24520387	DUP90875	DUP	copyloss
chr10	1677612	1680028	chr9	24541129	24543544	DUP90876	DUP	copyloss
chr10	1680683	1683199	chr10	2051781	2054290	SYN5431	SYN	-
chr10	1688259	1743610	chr10	2066785	2118750	SYN5432	SYN	-
chr10	1744037	1758378	chr5	46879799	46887272	DUP90877	DUP	copyloss
chr10	1753214	1755281	chr4	177243030	177245106	INVDP90878	INVDP	copygain
chr10	1759474	1788178	chr10	2118745	2147013	SYN5433	SYN	-
chr10	1790379	1791689	chr2	74664478	74665782	DUP90879	DUP	copyloss
chr10	1794202	1799827	chr3	38157928	38163560	DUP90880	DUP	copyloss
chr10	1810750	1814690	chr10	2170862	2174789	SYN5434	SYN	-
chr10	1826008	1827516	chr9	149410981	149412487	DUP90881	DUP	copyloss
chr10	1827503	1831127	chr5	139118303	139121924	INVDP90882	INVDP	copyloss
chr10	1830658	1832208	chr9	149410938	149412487	DUP90883	DUP	copyloss
chr10	1846283	1850339	chr4	18963325	18967408	INVDP90884	INVDP	copyloss
chr10	1850122	1853835	chr2	121954135	121957849	DUP90885	DUP	copyloss
chr10	1853584	1854897	chr2	243079642	243080984	DUP90886	DUP	copyloss
chr10	1857468	1859064	chr6	25941905	25943506	DUP90887	DUP	copygain
chr10	1857468	1859064	chr6	25950321	25951927	TRANS90888	TRANS	-
chr10	1863413	1864828	chr5	166433594	166435009	INVDP90889	INVDP	copyloss
chr10	1869052	1870451	chr1	164374184	164375585	INVDP90890	INVDP	copyloss
chr10	1871417	1872943	chr1	170308628	170310153	DUP90891	DUP	copyloss
chr10	1893323	1895658	chr9	134852443	134854777	INVTR90892	INVTR	-
chr10	1896211	1905652	chr2	160063600	160073037	INVDP90893	INVDP	copyloss
chr10	1913866	1920880	chr1	94592550	94599578	INVTR90894	INVTR	-
chr10	1924847	1932972	chr9	21606716	21614782	INVTR90895	INVTR	-
chr10	1940881	1942688	chr10	129367628	129369420	DUP50861	DUP	copyloss
chr10	1943223	1947469	chr4	143181007	143185252	DUP90896	DUP	copyloss
chr10	1949773	1953014	chr6	110500449	110503686	DUP90897	DUP	copyloss
chr10	1958376	1960195	chr10	129367628	129369428	DUP50862	DUP	copyloss
chr10	1973494	1982184	chr1	122756468	122769833	INVDP90898	INVDP	copyloss
chr10	1983637	1984668	chr8	121077286	121078314	INVDP90899	INVDP	copyloss
chr10	1985104	1986334	chr6	179000703	179001931	INVDP90900	INVDP	copyloss
chr10	1986334	1989591	chr9	44691385	44694635	DUP90901	DUP	copyloss
chr10	1993223	1996482	chr9	44691379	44694634	TRANS90902	TRANS	-
chr10	1996483	2002622	chr1	41420604	41426746	INVDP90903	INVDP	copyloss
chr10	2007440	2013290	chr9	35903843	35909676	INVTR90904	INVTR	-
chr10	2013774	2039340	chr10	2187679	2213276	SYN5435	SYN	-
chr10	2051319	2052680	chr3	116872691	116874058	TRANS90905	TRANS	-
chr10	2054977	2057054	chr1	163089489	163091569	INVTR90906	INVTR	-
chr10	2055610	2056996	chr1	286824344	286825738	INVDP90907	INVDP	copygain
chr10	2059150	2063901	chr10	2229479	2234249	SYN5436	SYN	-
chr10	2065324	2070875	chr10	2280262	2285845	SYN5437	SYN	-
chr10	2071861	2085267	chr2	196962981	196976689	TRANS90908	TRANS	-
chr10	2085260	2089908	chr5	154376537	154381184	DUP90909	DUP	copyloss
chr10	2096945	2100033	chr10	2302462	2305558	SYN5438	SYN	-
chr10	2100033	2102576	chr1	118058529	118061078	DUP90910	DUP	copyloss
chr10	2102574	2105242	chr1	305513281	305515899	INVDP90911	INVDP	copyloss
chr10	2102575	2105242	chr7	99138486	99141094	INVDP90912	INVDP	copygain
chr10	2102576	2104488	chr1	305508432	305510327	INVDP90913	INVDP	copyloss
chr10	2113299	2114845	chr5	117755605	117757151	INVDP90914	INVDP	copyloss
chr10	2117658	2123796	chr10	2305554	2311740	SYN5439	SYN	-
chr10	2123795	2133114	chr10	87835512	87844874	INVTR44251	INVTR	-
chr10	2133115	2135128	chr10	2311734	2313747	SYN5440	SYN	-
chr10	2135122	2147517	chr10	2323146	2335523	SYN5441	SYN	-
chr10	2154830	2156423	chr9	43349351	43350935	TRANS90915	TRANS	-
chr10	2158607	2159817	chr3	40197465	40198680	DUP90916	DUP	copyloss
chr10	2165626	2166840	chr3	113927324	113928540	INVDP90917	INVDP	copyloss
chr10	2176945	2180992	chr10	2354925	2358975	DUP50863	DUP	copyloss
chr10	2180125	2194462	chr10	2348464	2362840	SYN5442	SYN	-
chr10	2204384	2209688	chr10	2380197	2385436	SYN5443	SYN	-
chr10	2221459	2228708	chr1	89844717	89851969	INVDP90918	INVDP	copyloss
chr10	2224764	2227351	chr10	146142600	146145204	INVTR44252	INVTR	-
chr10	2233437	2234679	chr10	2439585	2440844	SYN5444	SYN	-
chr10	2234960	2236220	chr6	34109879	34111148	DUP90919	DUP	copyloss
chr10	2244658	2246223	chr10	2459186	2460742	SYN5445	SYN	-
chr10	2248858	2258274	chr1	17723299	17732752	INVDP90920	INVDP	copyloss
chr10	2265575	2266960	chr10	2533407	2534787	SYN5446	SYN	-
chr10	2269402	2271329	chr10	2553616	2555558	SYN5447	SYN	-
chr10	2271422	2276227	chr9	90466815	90471634	DUP90921	DUP	copyloss
chr10	2281568	2290562	chr7	136324982	136333909	INVDP90922	INVDP	copyloss
chr10	2290563	2291836	chr10	71815673	71816944	DUP50864	DUP	copyloss
chr10	2300004	2303562	chr4	56309853	56313401	INVDP90923	INVDP	copygain
chr10	2300004	2303852	chr8	18978958	18982819	INVTR90924	INVTR	-
chr10	2309220	2310465	chr1	172254422	172255681	TRANS90925	TRANS	-
chr10	2310468	2311484	chr3	197706423	197707431	INVDP90926	INVDP	copyloss
chr10	2311436	2319742	chr6	146925298	146933527	INVTR90927	INVTR	-
chr10	2311458	2315334	chr8	144535728	144539569	DUP90928	DUP	copygain
chr10	2321067	2330532	chr5	2173388	2182866	TRANS90929	TRANS	-
chr10	2330532	2334880	chr10	147074275	147078654	TRANS38241	TRANS	-
chr10	2330532	2334881	chr9	162602067	162606421	INVDP90930	INVDP	copygain
chr10	2334881	2336960	chr10	147242799	147244879	DUP50865	DUP	copyloss
chr10	2336285	2337552	chr1	258306218	258307509	DUP90931	DUP	copygain
chr10	2337552	2344123	chr3	211316346	211322874	INVDP90932	INVDP	copygain
chr10	2337552	2347046	chr10	2561237	2570895	SYN5448	SYN	-
chr10	2337647	2343576	chr1	172255714	172261634	DUP90933	DUP	copygain
chr10	2356558	2360919	chr1	8491047	8495193	INVTR90934	INVTR	-
chr10	2360919	2374179	chr10	2596134	2609521	SYN5449	SYN	-
chr10	2385726	2387690	chr1	193655030	193656996	TRANS90935	TRANS	-
chr10	2388178	2393347	chr7	127306170	127311321	DUP90936	DUP	copyloss
chr10	2393646	2401360	chr1	260669578	260677346	DUP90937	DUP	copyloss
chr10	2401008	2402239	chr5	28013367	28014581	DUP90938	DUP	copyloss
chr10	2405527	2410735	chr5	175105597	175110795	INVTR90939	INVTR	-
chr10	2415992	2418912	chr4	123055553	123058488	DUP90940	DUP	copyloss
chr10	2418451	2421757	chr6	106218708	106222014	INVDP90941	INVDP	copyloss
chr10	2427824	2431436	chr10	2612310	2615914	SYN5450	SYN	-
chr10	2435832	2437408	chr10	2697467	2699050	SYN5451	SYN	-
chr10	2439147	2486130	chr10	2741957	2788631	SYN5452	SYN	-
chr10	2447741	2449788	chr3	58633653	58635713	DUP90942	DUP	copygain
chr10	2459992	2461335	chr9	111505461	111506806	INVDP90943	INVDP	copygain
chr10	2466289	2467360	chr3	3076345	3077412	DUP90944	DUP	copygain
chr10	2467357	2469313	chr6	25435746	25437700	DUP90945	DUP	copygain
chr10	2486126	2531963	chr10	2795302	2841149	SYN5453	SYN	-
chr10	2531964	2533341	chr1	303618736	303620115	TRANS90946	TRANS	-
chr10	2533342	2542328	chr9	13409224	13418198	DUP90947	DUP	copyloss
chr10	2536044	2542334	chr6	101951642	101957905	DUP90948	DUP	copyloss
chr10	2544464	2549376	chr7	32250013	32254947	DUP90949	DUP	copyloss
chr10	2548673	2549932	chr5	198231894	198233152	INVDP90950	INVDP	copyloss
chr10	2549933	2557273	chr2	190453324	190460669	INVDP90951	INVDP	copygain
chr10	2549933	2581124	chr10	2841146	2872394	SYN5454	SYN	-
chr10	2569459	2570596	chr10	142285140	142286306	DUP50866	DUP	copygain
chr10	2569459	2576240	chr2	21419478	21426260	DUP90952	DUP	copygain
chr10	2577375	2582257	chr4	77285999	77290859	DUP90953	DUP	copygain
chr10	2577453	2582343	chr6	82577532	82582388	INVDP90954	INVDP	copygain
chr10	2581119	2608619	chr10	2881706	2913781	SYN5455	SYN	-
chr10	2608624	2617519	chr6	83698390	83707258	DUP90955	DUP	copyloss
chr10	2617518	2620421	chr10	2913797	2916692	SYN5456	SYN	-
chr10	2620965	2622676	chr4	190431384	190433098	TRANS90956	TRANS	-
chr10	2627872	2629098	chr6	45691309	45692536	DUP90957	DUP	copyloss
chr10	2631129	2644567	chr10	2916688	2930059	SYN5457	SYN	-
chr10	2644596	2646255	chr9	103298400	103300056	DUP90958	DUP	copyloss
chr10	2646252	2648472	chr8	18368440	18370661	INVTR90959	INVTR	-
chr10	2648827	2654545	chr10	2930052	2936671	SYN5458	SYN	-
chr10	2656599	2659126	chr3	53263954	53266477	INVTR90960	INVTR	-
chr10	2657578	2659128	chr6	12866590	12868140	INVDP90961	INVDP	copygain
chr10	2659125	2661818	chr2	17810898	17813572	INVDP90962	INVDP	copyloss
chr10	2662088	2665498	chr2	193937264	193940685	DUP90963	DUP	copyloss
chr10	2662088	2665498	chr2	200740807	200744210	DUP90964	DUP	copygain
chr10	2662088	2665498	chr4	34940397	34943812	DUP90965	DUP	copygain
chr10	2662088	2665498	chr6	164397763	164401187	DUP90966	DUP	copyloss
chr10	2662088	2667160	chr6	85780806	85785720	DUP90967	DUP	copyloss
chr10	2667162	2671839	chr3	94989257	94993941	INVDP90968	INVDP	copyloss
chr10	2670553	2672673	chr1	190327288	190329417	TRANS90969	TRANS	-
chr10	2675326	2698365	chr10	3012753	3033611	SYN5459	SYN	-
chr10	2699865	2710719	chr2	2162944	2173777	INVDP90970	INVDP	copyloss
chr10	2699867	2702293	chr10	115905820	115908244	INVTR44253	INVTR	-
chr10	2709300	2711623	chr10	115882406	115884732	INVTR44254	INVTR	-
chr10	2711624	2713340	chr2	144536678	144538397	TRANS90971	TRANS	-
chr10	2723006	2726611	chr1	268161311	268164871	DUP90972	DUP	copyloss
chr10	2735127	2736505	chr5	141828540	141829917	INVDP90973	INVDP	copyloss
chr10	2764201	2765631	chr4	20433607	20435037	DUP90974	DUP	copyloss
chr10	2777948	2783853	chr1	63190879	63196848	INVDP90975	INVDP	copyloss
chr10	2778759	2784111	chr4	179432351	179437672	INVDP90976	INVDP	copyloss
chr10	2783260	2789404	chr2	189458673	189464806	TRANS90977	TRANS	-
chr10	2796204	2799654	chr3	174537559	174541013	INVDP90978	INVDP	copyloss
chr10	2805100	2809369	chr4	243882480	243886757	INVTR90979	INVTR	-
chr10	2815254	2822680	chr2	156716928	156724361	DUP90980	DUP	copyloss
chr10	2822680	2830157	chr1	230067532	230075006	TRANS90981	TRANS	-
chr10	2832323	2833438	chr8	107253474	107254596	TRANS90982	TRANS	-
chr10	2833436	2839543	chr4	223896036	223902118	DUP90983	DUP	copyloss
chr10	2841603	2847887	chr10	58890752	58896965	DUP50867	DUP	copyloss
chr10	2847763	2851596	chr10	92711331	92715166	INVDP61144	INVDP	copyloss
chr10	2854304	2856951	chr10	3656622	3659276	SYN5460	SYN	-
chr10	2861615	2865816	chr10	3978343	3982521	DUP50868	DUP	copyloss
chr10	2865814	2928829	chr7	155332589	155395604	DUP90984	DUP	copyloss
chr10	2928830	2930853	chr1	184656154	184658178	DUP90985	DUP	copyloss
chr10	2932814	2940162	chr8	74835044	74842430	INVDP90986	INVDP	copyloss
chr10	2940160	2943597	chr8	74810352	74813792	INVDP90987	INVDP	copyloss
chr10	2950456	2955611	chr10	3898573	3903719	TRANS38242	TRANS	-
chr10	2950843	2955918	chr10	4391579	4396639	TRANS38243	TRANS	-
chr10	2955981	2962033	chr2	224457859	224463906	INVTR90988	INVTR	-
chr10	2962288	3020467	chr10	3829646	3887780	SYN5461	SYN	-
chr10	2967161	2987659	chr10	4501596	4522174	DUP50869	DUP	copygain
chr10	3008680	3009797	chr2	215144918	215146041	INVDP90989	INVDP	copygain
chr10	3019079	3048694	chr10	3661488	3700085	DUP50870	DUP	copyloss
chr10	3019079	3050944	chr10	3661488	3688269	DUP50871	DUP	copyloss
chr10	3019498	3023375	chr10	3905633	3909510	SYN5462	SYN	-
chr10	3023809	3025772	chr10	4323193	4325155	DUP50872	DUP	copygain
chr10	3029309	3074038	chr10	3668059	3722769	TRANS38244	TRANS	-
chr10	3042209	3044257	chr10	9527799	9529847	INVDP61145	INVDP	copygain
chr10	3042312	3044257	chr5	74219661	74221604	DUP90990	DUP	copygain
chr10	3044258	3045980	chr1	234233384	234235116	INVDP90991	INVDP	copygain
chr10	3045977	3050944	chr10	4057992	4062954	SYN5463	SYN	-
chr10	3048689	3058746	chr10	4095140	4105189	SYN5464	SYN	-
chr10	3050934	3054881	chr10	4079808	4083812	DUP50873	DUP	copygain
chr10	3074038	3075345	chr10	143414669	143415979	INVDP61146	INVDP	copyloss
chr10	3075470	3077384	chr3	203755246	203757160	INVDP90992	INVDP	copyloss
chr10	3077386	3079980	chr6	3120199	3122801	DUP90993	DUP	copyloss
chr10	3084730	3088001	chr2	216355107	216358378	DUP90994	DUP	copygain
chr10	3084730	3088001	chr3	119530799	119534070	DUP90995	DUP	copygain
chr10	3084730	3088001	chr7	87534823	87538092	INVDP90996	INVDP	copygain
chr10	3088123	3090044	chr10	143414669	143416589	INVDP61147	INVDP	copyloss
chr10	3091553	3100306	chr10	49439689	49448462	INVDP61148	INVDP	copyloss
chr10	3098532	3100760	chr7	45154801	45157020	INVDP90997	INVDP	copygain
chr10	3100759	3106760	chr10	4107531	4113499	SYN5465	SYN	-
chr10	3106755	3113869	chr10	4144937	4152070	SYN5466	SYN	-
chr10	3106756	3125818	chr10	3778621	3789890	TRANS38245	TRANS	-
chr10	3121689	3125818	chr10	4152066	4156265	SYN5467	SYN	-
chr10	3126573	3129663	chr4	251101540	251104628	TRANS90998	TRANS	-
chr10	3126574	3129079	chr4	251089366	251091872	DUP90999	DUP	copygain
chr10	3130403	3133092	chr1	184655484	184658178	DUP91000	DUP	copyloss
chr10	3133385	3136351	chr4	25271748	25274736	INVDP91001	INVDP	copyloss
chr10	3135128	3137818	chr1	184655484	184658178	DUP91002	DUP	copyloss
chr10	3141687	3211926	chr2	151487515	151557754	INVDP91003	INVDP	copyloss
chr10	3211980	3214327	chr10	4426313	4428694	DUP50874	DUP	copyloss
chr10	3214328	3221621	chr7	18771585	18779012	INVDP91004	INVDP	copyloss
chr10	3221637	3225872	chr7	164978597	164982843	INVDP91005	INVDP	copyloss
chr10	3225866	3229572	chr10	4433206	4436923	DUP50875	DUP	copyloss
chr10	3232273	3234454	chr10	4391579	4393754	DUP50876	DUP	copyloss
chr10	3234453	3235590	chr5	209993813	209994949	DUP91006	DUP	copyloss
chr10	3239353	3240892	chr10	4544660	4546192	TRANS38246	TRANS	-
chr10	3241690	3244626	chr10	4406585	4409510	DUP50877	DUP	copyloss
chr10	3246379	3248207	chr5	5558542	5560361	INVDP91007	INVDP	copyloss
chr10	3248216	3253236	chr3	166797898	166802899	DUP91008	DUP	copyloss
chr10	3251974	3253233	chr1	153931784	153933032	INVDP91009	INVDP	copygain
chr10	3255617	3258642	chr2	148135736	148138762	DUP91010	DUP	copygain
chr10	3255617	3258642	chr3	20548139	20551163	INVDP91011	INVDP	copygain
chr10	3255617	3258642	chr8	38553728	38556757	INVTR91012	INVTR	-
chr10	3255618	3258642	chr8	168327256	168330283	INVDP91013	INVDP	copygain
chr10	3255865	3258642	chr1	77228528	77231321	INVDP91014	INVDP	copygain
chr10	3258642	3268160	chr10	143414669	143424194	INVDP61149	INVDP	copyloss
chr10	3269925	3272537	chr10	4435961	4438557	DUP50878	DUP	copyloss
chr10	3273458	3292060	chr10	4516848	4545209	TRANS38247	TRANS	-
chr10	3275355	3279952	chr10	92261758	92266358	DUP50879	DUP	copygain
chr10	3275355	3281521	chr9	20544578	20550730	DUP91015	DUP	copygain
chr10	3287715	3292993	chr10	3978343	3983656	DUP50880	DUP	copyloss
chr10	3287715	3292993	chr10	4036854	4042175	DUP50881	DUP	copygain
chr10	3293090	3296959	chr3	186545891	186549757	TRANS91016	TRANS	-
chr10	3298142	3303155	chr1	138346471	138351491	INVDP91017	INVDP	copyloss
chr10	3307072	3309723	chr8	178003517	178006160	DUP91018	DUP	copyloss
chr10	3307088	3309698	chr5	80564519	80567133	DUP91019	DUP	copygain
chr10	3308293	3309727	chr6	106427116	106428560	INVDP91020	INVDP	copygain
chr10	3313536	3314839	chr3	240898854	240900154	INVDP91021	INVDP	copyloss
chr10	3319356	3327893	chr10	8455121	8463708	INVDP61150	INVDP	copyloss
chr10	3341141	3342353	chr4	247890802	247892019	INVDP91022	INVDP	copyloss
chr10	3349382	3354072	chr5	39756253	39760946	DUP91023	DUP	copyloss
chr10	3357970	3365469	chr10	4340056	4347577	SYN5468	SYN	-
chr10	3357970	3372690	chr10	4325420	4333322	DUP50882	DUP	copygain
chr10	3365464	3371697	chr10	4365397	4371643	SYN5469	SYN	-
chr10	3371690	3372690	chr10	4381135	4382135	SYN5470	SYN	-
chr10	3373099	3412451	chr10	4393812	4433216	SYN5471	SYN	-
chr10	3389036	3392294	chr5	133639426	133642699	DUP91024	DUP	copygain
chr10	3389036	3392296	chr3	85131778	85135055	INVDP91025	INVDP	copygain
chr10	3390357	3392298	chr7	129871548	129873489	INVDP91026	INVDP	copygain
chr10	3395856	3397495	chr6	48027784	48029426	INVDP91027	INVDP	copygain
chr10	3395856	3397549	chr6	36623337	36625033	INVDP91028	INVDP	copygain
chr10	3412452	3419765	chr7	18771585	18779012	INVTR91029	INVTR	-
chr10	3419782	3424017	chr7	164978597	164982843	INVDP91030	INVDP	copyloss
chr10	3424011	3449492	chr10	4433206	4458677	SYN5472	SYN	-
chr10	3435464	3438146	chr9	113827772	113830455	INVDP91031	INVDP	copygain
chr10	3435485	3438146	chr1	287759439	287762099	INVDP91032	INVDP	copygain
chr10	3439212	3441286	chr10	26179199	26181266	DUP50883	DUP	copygain
chr10	3441280	3443140	chr10	141253723	141255587	DUP50884	DUP	copygain
chr10	3441280	3443615	chr7	149127298	149129628	DUP91033	DUP	copygain
chr10	3449596	3460550	chr10	4225358	4245816	TRANS38248	TRANS	-
chr10	3460366	3481457	chr10	4546197	4567382	SYN5473	SYN	-
chr10	3460650	3506500	chr10	4437764	4483910	DUP50885	DUP	copygain
chr10	3473314	3475174	chr2	211966343	211968211	DUP91034	DUP	copygain
chr10	3473321	3475174	chr8	81715723	81717573	INVDP91035	INVDP	copygain
chr10	3476001	3482653	chr9	113820791	113827776	INVDP91036	INVDP	copygain
chr10	3478842	3481210	chr1	21316517	21318884	INVDP91037	INVDP	copygain
chr10	3481611	3482653	chr9	113820791	113821835	INVDP91038	INVDP	copygain
chr10	3481611	3510715	chr10	4567899	4596974	SYN5474	SYN	-
chr10	3502838	3503894	chr10	4190301	4191355	DUP50886	DUP	copygain
chr10	3514488	3518398	chr4	193556775	193560656	DUP91039	DUP	copygain
chr10	3515198	3521261	chr8	135988040	135994116	INVTR91040	INVTR	-
chr10	3518713	3522559	chr4	171387971	171391821	DUP91041	DUP	copyloss
chr10	3520661	3523469	chr4	193581016	193583769	TRANS91042	TRANS	-
chr10	3527489	3528724	chr1	263414405	263415648	DUP91043	DUP	copyloss
chr10	3528349	3532555	chr4	91411447	91415663	INVDP91044	INVDP	copyloss
chr10	3528725	3534915	chr1	250530313	250536505	DUP91045	DUP	copyloss
chr10	3534922	3536765	chr1	263413793	263415648	TRANS91046	TRANS	-
chr10	3541522	3543267	chr4	142591423	142593172	DUP91047	DUP	copyloss
chr10	3544590	3545829	chr7	37710376	37711616	DUP91048	DUP	copyloss
chr10	3552509	3553748	chr7	37710376	37711616	DUP91049	DUP	copyloss
chr10	3568178	3571803	chr7	137161140	137164821	TRANS91050	TRANS	-
chr10	3570278	3571804	chr2	244714746	244716264	DUP91051	DUP	copygain
chr10	3575248	3581220	chr6	68678424	68684396	DUP91052	DUP	copyloss
chr10	3582195	3583314	chr1	184370544	184371655	DUP91053	DUP	copyloss
chr10	3594616	3633765	chr10	4770489	4808288	SYN5475	SYN	-
chr10	3640921	3645999	chr7	153696816	153701896	DUP91054	DUP	copyloss
chr10	3650751	3651813	chr1	8984352	8985416	INVTR91055	INVTR	-
chr10	3651813	3660901	chr10	4941211	4950681	SYN5476	SYN	-
chr10	3665910	3667681	chr10	4937626	4939423	TRANS38249	TRANS	-
chr10	3674175	3675923	chr10	4962935	4964681	SYN5477	SYN	-
chr10	3675922	3681192	chr2	201129094	201134330	INVTR91056	INVTR	-
chr10	3677398	3684563	chr5	200546162	200553308	DUP91057	DUP	copyloss
chr10	3685035	3688805	chr3	186975151	186978899	DUP91058	DUP	copyloss
chr10	3686126	3697290	chr10	131004514	131015662	DUP50887	DUP	copyloss
chr10	3692292	3698985	chr5	218628770	218635446	TRANS91059	TRANS	-
chr10	3713180	3719849	chr10	4965538	4972206	SYN5478	SYN	-
chr10	3730543	3743236	chr10	4982499	4995149	SYN5479	SYN	-
chr10	3742897	3763850	chr10	5008369	5029307	SYN5480	SYN	-
chr10	3753963	3760375	chr10	5071852	5078230	DUP50888	DUP	copygain
chr10	3754581	3765713	chr10	5018184	5029307	DUP50889	DUP	copyloss
chr10	3759711	3777990	chr10	5008369	5026648	DUP50890	DUP	copyloss
chr10	3767579	3768909	chr10	5059533	5060837	SYN5481	SYN	-
chr10	3782914	3786932	chr5	26697781	26701789	DUP91060	DUP	copyloss
chr10	3786931	3789872	chr10	5075295	5078230	SYN5482	SYN	-
chr10	3789868	3799275	chr10	5086357	5095746	SYN5483	SYN	-
chr10	3799270	3802003	chr10	5105175	5107894	SYN5484	SYN	-
chr10	3802214	3822900	chr10	2994382	3008764	TRANS38250	TRANS	-
chr10	3804986	3809539	chr1	120798445	120802995	INVDP91061	INVDP	copygain
chr10	3821555	3822899	chr6	171100841	171102187	DUP91062	DUP	copygain
chr10	3827328	3831678	chr4	214004747	214009100	DUP91063	DUP	copyloss
chr10	3842254	3848825	chr5	216301749	216308314	DUP91064	DUP	copyloss
chr10	3861298	3862584	chr9	143490034	143491327	INVDP91065	INVDP	copyloss
chr10	3878279	3911334	chr10	5172259	5205333	SYN5485	SYN	-
chr10	3891568	3893642	chr8	69282250	69284330	DUP91066	DUP	copygain
chr10	3913286	3914573	chr9	47334015	47335297	TRANS91067	TRANS	-
chr10	3915419	3917975	chr2	10322614	10325205	TRANS91068	TRANS	-
chr10	3916574	3918267	chr7	17795694	17797387	TRANS91069	TRANS	-
chr10	3921208	3923828	chr10	5206651	5209307	SYN5486	SYN	-
chr10	3923838	3932771	chr1	215989514	215998458	INVDP91070	INVDP	copygain
chr10	3923838	3932773	chr10	5507645	5516505	INVTR44255	INVTR	-
chr10	3936622	3938378	chr10	5209504	5211260	SYN5487	SYN	-
chr10	3940777	3942197	chr10	144600387	144601805	INVTR44256	INVTR	-
chr10	3945397	3946750	chr2	177241833	177243187	TRANS91071	TRANS	-
chr10	3949126	3950142	chr10	150888408	150889428	TRANS38251	TRANS	-
chr10	3951046	3952216	chr8	171951011	171952180	DUP91072	DUP	copyloss
chr10	3956509	3958596	chr7	171745594	171747683	TRANS91073	TRANS	-
chr10	3958587	3968854	chr2	166190159	166200453	DUP91074	DUP	copyloss
chr10	3975475	3982974	chr2	225926148	225933663	TRANS91075	TRANS	-
chr10	3983277	3984288	chr5	180451104	180452120	INVTR91076	INVTR	-
chr10	3986891	3988930	chr8	171961573	171963610	DUP91077	DUP	copyloss
chr10	3993378	3997925	chr10	5230387	5235015	SYN5488	SYN	-
chr10	3997924	3999251	chr10	5288607	5289933	DUP50891	DUP	copyloss
chr10	3999239	4002971	chr10	140401182	140404912	INVDP61151	INVDP	copygain
chr10	3999252	4003827	chr10	138546170	138550761	TRANS38252	TRANS	-
chr10	4003820	4006296	chr10	138559010	138561489	TRANS38253	TRANS	-
chr10	4006303	4021188	chr10	5239834	5254694	SYN5489	SYN	-
chr10	4021183	4027602	chr10	5263584	5270009	SYN5490	SYN	-
chr10	4027602	4035732	chr2	208084438	208092559	INVTR91078	INVTR	-
chr10	4032346	4035732	chr4	228666323	228669715	DUP91079	DUP	copygain
chr10	4035732	4042864	chr10	5270004	5277179	SYN5491	SYN	-
chr10	4046091	4049631	chr9	104622073	104625210	TRANS91080	TRANS	-
chr10	4050285	4051921	chr2	205157661	205159303	DUP91081	DUP	copyloss
chr10	4050581	4053514	chr7	169554261	169557206	INVDP91082	INVDP	copyloss
chr10	4054209	4056063	chr7	8186685	8188568	INVDP91083	INVDP	copyloss
chr10	4063658	4067769	chr9	104625543	104629596	TRANS91084	TRANS	-
chr10	4063795	4066819	chr10	70997530	71000563	INVTR44257	INVTR	-
chr10	4065790	4067191	chr5	163209494	163210915	INVDP91085	INVDP	copygain
chr10	4067766	4069120	chr2	61667830	61669184	INVDP91086	INVDP	copyloss
chr10	4070119	4084582	chr10	5231756	5246026	TRANS38254	TRANS	-
chr10	4073345	4103327	chr10	5285034	5314963	SYN5492	SYN	-
chr10	4103323	4106313	chr10	5319332	5322322	SYN5493	SYN	-
chr10	4106305	4120727	chr10	5329963	5344422	SYN5494	SYN	-
chr10	4119529	4120668	chr8	19755771	19756910	DUP91087	DUP	copygain
chr10	4123386	4124575	chr2	176975122	176976323	INVDP91088	INVDP	copyloss
chr10	4124522	4130525	chr10	5344363	5350357	SYN5495	SYN	-
chr10	4133900	4139015	chr5	38983636	38988749	INVDP91089	INVDP	copyloss
chr10	4134395	4141583	chr9	27017838	27025026	INVDP91090	INVDP	copyloss
chr10	4141580	4144385	chr9	52451843	52454652	DUP91091	DUP	copyloss
chr10	4142494	4148981	chr3	134715901	134722394	INVDP91092	INVDP	copyloss
chr10	4146623	4149989	chr7	178654250	178657575	INVDP91093	INVDP	copyloss
chr10	4149748	4151019	chr1	223260708	223262009	INVDP91094	INVDP	copyloss
chr10	4151019	4152844	chr5	205577310	205579137	INVDP91095	INVDP	copyloss
chr10	4155877	4156940	chr7	62996420	62997488	INVDP91096	INVDP	copyloss
chr10	4157408	4166992	chr10	5354807	5364428	SYN5496	SYN	-
chr10	4166993	4171023	chr8	20835513	20839530	INVDP91097	INVDP	copyloss
chr10	4169110	4171023	chr9	16496327	16498229	DUP91098	DUP	copyloss
chr10	4171360	4173549	chr10	12012772	12014912	INVDP61152	INVDP	copyloss
chr10	4173549	4178552	chr10	5364421	5369449	SYN5497	SYN	-
chr10	4173550	4175216	chr2	154596129	154597797	INVDP91099	INVDP	copygain
chr10	4178548	4181617	chr10	5378911	5381992	SYN5498	SYN	-
chr10	4182666	4194146	chr10	5394753	5406177	SYN5499	SYN	-
chr10	4194145	4195421	chr8	50692397	50693673	DUP91100	DUP	copyloss
chr10	4195421	4204979	chr8	173634407	173643844	TRANS91101	TRANS	-
chr10	4204994	4208718	chr8	50693667	50697371	DUP91102	DUP	copyloss
chr10	4208717	4210106	chr10	5406177	5407557	SYN5500	SYN	-
chr10	4217270	4220501	chr3	223736789	223740034	INVDP91103	INVDP	copyloss
chr10	4220502	4228883	chr7	172881007	172889373	DUP91104	DUP	copyloss
chr10	4228692	4230015	chr1	82669300	82670625	INVDP91105	INVDP	copyloss
chr10	4230016	4233090	chr7	154653295	154656409	INVDP91106	INVDP	copygain
chr10	4230016	4235989	chr4	203443352	203449346	TRANS91107	TRANS	-
chr10	4239640	4244820	chr4	231298109	231303255	DUP91108	DUP	copyloss
chr10	4249623	4256830	chr2	87547117	87554332	TRANS91109	TRANS	-
chr10	4249737	4256831	chr1	245036299	245043403	DUP91110	DUP	copygain
chr10	4252347	4256830	chr2	12432836	12437329	DUP91111	DUP	copygain
chr10	4253075	4256830	chr3	214731855	214735622	DUP91112	DUP	copygain
chr10	4275141	4276636	chr6	67962328	67963823	INVTR91113	INVTR	-
chr10	4279178	4287538	chr10	5611680	5620216	SYN5501	SYN	-
chr10	4294632	4301468	chr10	5646219	5652958	SYN5502	SYN	-
chr10	4302035	4305088	chr5	185519677	185522739	INVDP91114	INVDP	copyloss
chr10	4302675	4305088	chr5	116674690	116677097	INVDP91115	INVDP	copyloss
chr10	4308144	4313150	chr6	90778385	90783393	INVDP91116	INVDP	copygain
chr10	4308144	4313185	chr1	197998269	198003322	DUP91117	DUP	copyloss
chr10	4312548	4313872	chr7	154049031	154050327	DUP91118	DUP	copyloss
chr10	4317614	4319980	chr4	187831705	187834077	DUP91119	DUP	copyloss
chr10	4319983	4334777	chr9	134636533	134651255	TRANS91120	TRANS	-
chr10	4346247	4348392	chr10	5720681	5722792	SYN5503	SYN	-
chr10	4351375	4354417	chr4	201699992	201703050	INVDP91121	INVDP	copyloss
chr10	4354414	4356768	chr2	190946868	190949222	INVDP91122	INVDP	copyloss
chr10	4354567	4357207	chr9	34364742	34367403	DUP91123	DUP	copyloss
chr10	4360254	4361835	chr4	49483954	49485535	INVDP91124	INVDP	copyloss
chr10	4361836	4370721	chr10	133332148	133341074	TRANS38255	TRANS	-
chr10	4368489	4370721	chr2	25673981	25676200	DUP91125	DUP	copygain
chr10	4380245	4382177	chr8	170792456	170794409	DUP91126	DUP	copyloss
chr10	4389787	4391206	chr1	235020573	235021994	INVDP91127	INVDP	copyloss
chr10	4395181	4396467	chr6	20699261	20700546	DUP91128	DUP	copyloss
chr10	4396326	4407330	chr1	13865582	13876613	DUP91129	DUP	copyloss
chr10	4406158	4407938	chr6	20699263	20701040	TRANS91130	TRANS	-
chr10	4407942	4412750	chr6	104155514	104160324	DUP91131	DUP	copyloss
chr10	4413115	4415830	chr1	235017857	235020577	INVDP91132	INVDP	copyloss
chr10	4420521	4421561	chr10	5745237	5746279	SYN5504	SYN	-
chr10	4421561	4424126	chr10	18977081	18979628	DUP50892	DUP	copygain
chr10	4421561	4424126	chr10	20197582	20200148	TRANS38256	TRANS	-
chr10	4424127	4426305	chr10	111843401	111845588	INVTR44258	INVTR	-
chr10	4426301	4435344	chr9	72580161	72589186	INVDP91133	INVDP	copyloss
chr10	4435355	4440349	chr3	53843031	53848105	INVDP91134	INVDP	copyloss
chr10	4440354	4445871	chr3	201725584	201731111	DUP91135	DUP	copyloss
chr10	4446543	4450749	chr3	168250157	168254378	INVDP91136	INVDP	copyloss
chr10	4450750	4453278	chr7	115224815	115227342	INVDP91137	INVDP	copygain
chr10	4450750	4453279	chr10	18979626	18982158	DUP50893	DUP	copygain
chr10	4450750	4453279	chr10	20200146	20202681	DUP50894	DUP	copygain
chr10	4450750	4453279	chr10	134079362	134081906	TRANS38257	TRANS	-
chr10	4453279	4456166	chr10	126959300	126962178	DUP50895	DUP	copyloss
chr10	4453280	4456165	chr1	8320521	8323371	DUP91138	DUP	copygain
chr10	4456506	4462602	chr2	228232854	228238883	INVDP91139	INVDP	copygain
chr10	4456506	4462602	chr3	144088356	144094460	INVDP91140	INVDP	copygain
chr10	4456506	4462602	chr5	89688314	89694460	TRANS91141	TRANS	-
chr10	4456506	4462603	chr5	94228441	94234498	DUP91142	DUP	copygain
chr10	4456506	4462604	chr2	1094820	1100904	DUP91143	DUP	copygain
chr10	4456506	4462604	chr2	140438182	140443941	DUP91144	DUP	copygain
chr10	4456506	4462604	chr9	4066978	4073018	INVDP91145	INVDP	copygain
chr10	4462659	4466773	chr2	184601195	184605314	INVTR91146	INVTR	-
chr10	4466774	4508109	chr10	5746274	5788985	SYN5505	SYN	-
chr10	4523981	4531607	chr1	90646163	90653802	INVDP91147	INVDP	copyloss
chr10	4531608	4535318	chr10	98869746	98873452	TRANS38258	TRANS	-
chr10	4550094	4552282	chr9	6135763	6137959	DUP91148	DUP	copyloss
chr10	4553513	4554793	chr2	123675563	123676826	DUP91149	DUP	copyloss
chr10	4555147	4562484	chr4	49675804	49683124	INVDP91150	INVDP	copyloss
chr10	4566414	4569268	chr1	59107383	59110235	DUP91151	DUP	copyloss
chr10	4568273	4570993	chr10	73354324	73357041	INVDP61153	INVDP	copyloss
chr10	4579820	4583874	chr10	58010253	58014314	DUP50896	DUP	copyloss
chr10	4583875	4585447	chr6	35371525	35373099	INVDP91152	INVDP	copyloss
chr10	4584371	4593163	chr2	114023224	114032022	DUP91153	DUP	copyloss
chr10	4593161	4626714	chr7	173150080	173183633	DUP91154	DUP	copyloss
chr10	4626715	4627794	chr4	221469319	221470398	INVDP91155	INVDP	copyloss
chr10	4627795	4639749	chr9	147237031	147248968	INVDP91156	INVDP	copyloss
chr10	4639750	4642769	chr1	193866550	193869566	INVDP91157	INVDP	copyloss
chr10	4642412	4644158	chr9	34995905	34997651	INVTR91158	INVTR	-
chr10	4644169	4645793	chr6	22844117	22845735	INVTR91159	INVTR	-
chr10	4645794	4649368	chr5	228092727	228096314	TRANS91160	TRANS	-
chr10	4656643	4661360	chr10	5872159	5876941	SYN5506	SYN	-
chr10	4662552	4667275	chr4	45787579	45792278	DUP91161	DUP	copyloss
chr10	4673694	4675523	chr10	5883362	5885183	SYN5507	SYN	-
chr10	4680349	4682116	chr1	288044638	288046414	INVDP91162	INVDP	copyloss
chr10	4684033	4685079	chr10	117942802	117943847	INVDP61154	INVDP	copyloss
chr10	4685656	4692303	chr5	27905271	27911917	INVTR91163	INVTR	-
chr10	4693880	4695641	chr2	246400094	246401851	INVDP91164	INVDP	copyloss
chr10	4698454	4700215	chr2	246400094	246401851	INVDP91165	INVDP	copyloss
chr10	4701725	4702981	chr2	156468267	156469529	DUP91166	DUP	copyloss
chr10	4705044	4706474	chr9	122018953	122020397	INVDP91167	INVDP	copyloss
chr10	4706475	4709001	chr1	27389653	27392177	DUP91168	DUP	copyloss
chr10	4709002	4717898	chr3	38530017	38538829	INVDP91169	INVDP	copyloss
chr10	4713509	4718461	chr5	221896189	221901132	DUP91170	DUP	copyloss
chr10	4719437	4720673	chr1	243086469	243087706	INVDP91171	INVDP	copyloss
chr10	4721226	4724236	chr1	191063039	191066050	DUP91172	DUP	copyloss
chr10	4721263	4722991	chr8	95819450	95821185	DUP91173	DUP	copyloss
chr10	4724237	4740342	chr10	5890158	5907825	SYN5508	SYN	-
chr10	4744669	4745732	chr5	12451094	12452156	DUP91174	DUP	copyloss
chr10	4749420	4755488	chr3	145678319	145684419	DUP91175	DUP	copyloss
chr10	4755481	4758409	chr1	275951984	275954914	DUP91176	DUP	copyloss
chr10	4758410	4772826	chr1	79296106	79310328	TRANS91177	TRANS	-
chr10	4762389	4772826	chr4	3205904	3216041	INVDP91178	INVDP	copygain
chr10	4765407	4772826	chr7	181564862	181572304	DUP91179	DUP	copygain
chr10	4772827	4779154	chr6	150903488	150909820	TRANS91180	TRANS	-
chr10	4779148	4780433	chr6	127211153	127212441	INVDP91181	INVDP	copygain
chr10	4779161	4786917	chr3	17880918	17888682	TRANS91182	TRANS	-
chr10	4786918	4788296	chr1	64150856	64152236	DUP91183	DUP	copyloss
chr10	4788205	4789822	chr9	7878081	7879698	DUP91184	DUP	copyloss
chr10	4789822	4792543	chr5	153055470	153058194	INVDP91185	INVDP	copyloss
chr10	4791238	4794030	chr1	218938683	218941480	INVDP91186	INVDP	copyloss
chr10	4794031	4795793	chr7	154038457	154040211	DUP91187	DUP	copyloss
chr10	4794031	4796934	chr6	66672103	66675016	INVDP91188	INVDP	copyloss
chr10	4794694	4803701	chr9	143327667	143336684	TRANS91189	TRANS	-
chr10	4806258	4807938	chr5	32415258	32416925	INVDP91190	INVDP	copyloss
chr10	4807939	4809084	chr8	82358319	82359461	INVDP91191	INVDP	copyloss
chr10	4821669	4824433	chr3	44355645	44358421	DUP91192	DUP	copyloss
chr10	4825385	4827577	chr10	92760547	92762753	INVTR44259	INVTR	-
chr10	4825585	4827441	chr2	127951629	127953480	INVDP91193	INVDP	copygain
chr10	4828644	4830061	chr1	52233315	52234728	DUP91194	DUP	copyloss
chr10	4836590	4838215	chr10	101381938	101383564	TRANS38259	TRANS	-
chr10	4840669	4843493	chr10	5912838	5915677	DUP50897	DUP	copygain
chr10	4840673	4843819	chr10	5936198	5939352	SYN5509	SYN	-
chr10	4844929	4847401	chr1	247033890	247036360	INVTR91195	INVTR	-
chr10	4846697	4848087	chr1	85409495	85410861	INVTR91196	INVTR	-
chr10	4848089	4864343	chr10	5960217	5976436	SYN5510	SYN	-
chr10	4864506	4873472	chr10	145703965	145712322	TRANS38260	TRANS	-
chr10	4873473	4884427	chr10	5977041	5988029	SYN5511	SYN	-
chr10	4885259	4887128	chr4	181590879	181592752	DUP91197	DUP	copyloss
chr10	4886742	4888234	chr10	5990831	5992322	SYN5512	SYN	-
chr10	4890829	4900233	chr8	164512352	164520069	INVTR91198	INVTR	-
chr10	4906433	4910626	chr10	7483963	7488087	INVTR44260	INVTR	-
chr10	4912820	4914296	chr1	67457127	67458600	TRANS91199	TRANS	-
chr10	4917521	4919795	chr4	87900482	87902757	INVDP91200	INVDP	copyloss
chr10	4921818	4927949	chr4	74855268	74861396	DUP91201	DUP	copygain
chr10	4921818	4929237	chr10	101315941	101323380	TRANS38261	TRANS	-
chr10	4930061	4932471	chr2	27465355	27467764	DUP91202	DUP	copyloss
chr10	4932471	4933484	chr2	236423704	236424719	DUP91203	DUP	copyloss
chr10	4933817	4936094	chr10	8638435	8640722	INVTR44261	INVTR	-
chr10	4942852	4946674	chr7	4382016	4385839	INVDP91204	INVDP	copyloss
chr10	4947735	4966984	chr2	138668559	138678925	INVDP91205	INVDP	copyloss
chr10	4966995	4971928	chr7	130658371	130663316	DUP91206	DUP	copyloss
chr10	4966995	4972110	chr1	50408956	50414065	INVDP91207	INVDP	copygain
chr10	4966995	4972120	chr6	79597734	79602876	DUP91208	DUP	copyloss
chr10	4984835	4986496	chr9	27952571	27954237	DUP91209	DUP	copyloss
chr10	4988192	4994835	chr7	53255169	53261825	INVDP91210	INVDP	copyloss
chr10	5001666	5010292	chr7	32228987	32237657	INVDP91211	INVDP	copyloss
chr10	5014373	5016911	chr10	6133693	6136229	SYN5513	SYN	-
chr10	5016662	5019551	chr10	5936392	5939352	INVDP61155	INVDP	copyloss
chr10	5030279	5032082	chr4	250764740	250766534	INVDP91212	INVDP	copyloss
chr10	5040374	5042151	chr4	178593104	178594865	INVTR91213	INVTR	-
chr10	5042146	5043386	chr4	178557013	178558254	INVTR91214	INVTR	-
chr10	5043026	5044296	chr9	134658763	134660033	DUP91215	DUP	copyloss
chr10	5044420	5048899	chr4	194170697	194175150	DUP91216	DUP	copyloss
chr10	5049011	5059654	chr4	3236415	3247092	INVTR91217	INVTR	-
chr10	5059653	5069201	chr10	19187947	19197466	INVTR44262	INVTR	-
chr10	5069803	5072738	chr10	121441705	121444636	INVTR44263	INVTR	-
chr10	5072739	5076985	chr1	204077944	204082206	DUP91218	DUP	copyloss
chr10	5076381	5077691	chr4	194170697	194172028	DUP91219	DUP	copyloss
chr10	5077692	5080168	chr4	178553376	178555853	INVTR91220	INVTR	-
chr10	5085004	5107080	chr10	6152379	6174116	SYN5514	SYN	-
chr10	5108577	5110596	chr4	92699145	92701169	INVDP91221	INVDP	copyloss
chr10	5114658	5124206	chr2	30446442	30455917	TRANS91222	TRANS	-
chr10	5124207	5126468	chr2	125367679	125369942	INVTR91223	INVTR	-
chr10	5127460	5135158	chr10	24200850	24208550	INVTR44264	INVTR	-
chr10	5127461	5140197	chr7	166491532	166504251	INVTR91224	INVTR	-
chr10	5137071	5140197	chr6	122102336	122105473	DUP91225	DUP	copygain
chr10	5140205	5142356	chr9	126446035	126448169	DUP91226	DUP	copyloss
chr10	5142357	5155392	chr10	6182511	6195532	SYN5515	SYN	-
chr10	5164483	5169837	chr3	205709802	205715166	INVDP91227	INVDP	copyloss
chr10	5167618	5169441	chr10	6205591	6207414	INV37023	INV	-
chr10	5169895	5179193	chr10	6216829	6226142	SYN5516	SYN	-
chr10	5186016	5187021	chr5	130037939	130038947	INVDP91228	INVDP	copyloss
chr10	5186749	5188727	chr5	130048904	130050891	INVDP91229	INVDP	copyloss
chr10	5191293	5194737	chr6	107410555	107413988	DUP91230	DUP	copyloss
chr10	5204502	5205540	chr8	81638426	81639465	INVDP91231	INVDP	copyloss
chr10	5211431	5214436	chr5	31604003	31606979	DUP91232	DUP	copyloss
chr10	5222488	5225363	chr7	73990296	73993170	DUP91233	DUP	copyloss
chr10	5222889	5227288	chr2	33382080	33386467	DUP91234	DUP	copyloss
chr10	5229162	5239965	chr10	6284453	6295256	SYN5517	SYN	-
chr10	5246466	5249894	chr8	147353632	147357066	DUP91235	DUP	copyloss
chr10	5252107	5253954	chr2	66267483	66269323	INVTR91236	INVTR	-
chr10	5262975	5263993	chr4	237324935	237325952	DUP91237	DUP	copyloss
chr10	5270129	5279682	chr4	157447265	157456822	TRANS91238	TRANS	-
chr10	5279682	5284533	chr3	124408864	124413716	INVTR91239	INVTR	-
chr10	5280446	5284533	chr3	126013316	126017380	DUP91240	DUP	copygain
chr10	5285202	5293323	chr10	6315652	6323881	SYN5518	SYN	-
chr10	5293315	5333934	chr10	6325301	6365698	SYN5519	SYN	-
chr10	5297191	5301382	chr5	191514206	191518387	INVDP91241	INVDP	copygain
chr10	5334213	5336346	chr8	66766573	66768715	INVDP91242	INVDP	copyloss
chr10	5336519	5345186	chr5	105951783	105960504	INVDP91243	INVDP	copyloss
chr10	5342936	5348420	chr9	121936771	121942279	INVTR91244	INVTR	-
chr10	5347607	5349231	chr1	61301817	61303452	INVDP91245	INVDP	copyloss
chr10	5349232	5355236	chr2	7880658	7886609	INVTR91246	INVTR	-
chr10	5356638	5358626	chr5	193706165	193708154	INVDP91247	INVDP	copyloss
chr10	5363446	5364547	chr2	31365643	31366748	TRANS91248	TRANS	-
chr10	5365440	5366762	chr5	23441246	23442569	DUP91249	DUP	copyloss
chr10	5367159	5374959	chr1	226722102	226729864	DUP91250	DUP	copyloss
chr10	5374958	5411808	chr10	6385384	6422257	SYN5520	SYN	-
chr10	5412725	5450443	chr10	6530101	6564392	SYN5521	SYN	-
chr10	5450439	5479794	chr10	6573317	6602666	SYN5522	SYN	-
chr10	5452982	5454105	chr3	65974965	65976089	INVDP91251	INVDP	copygain
chr10	5452986	5457014	chr7	117400769	117404787	INVDP91252	INVDP	copygain
chr10	5452986	5458484	chr3	13108418	13113881	INVDP91253	INVDP	copygain
chr10	5468104	5475611	chr3	222909282	222916793	INVDP91254	INVDP	copygain
chr10	5474552	5475614	chr10	109334751	109335811	INVDP61156	INVDP	copygain
chr10	5479795	5481117	chr5	140908468	140909791	INVDP91255	INVDP	copyloss
chr10	5480927	5483110	chr1	3318945	3321137	INVDP91256	INVDP	copyloss
chr10	5481783	5489327	chr6	36837684	36845244	INVDP91257	INVDP	copyloss
chr10	5489326	5499894	chr10	6602661	6613308	SYN5523	SYN	-
chr10	5499607	5510858	chr1	66660713	66671959	DUP91258	DUP	copygain
chr10	5499890	5520992	chr10	6627726	6648821	SYN5524	SYN	-
chr10	5520990	5529927	chr10	6660107	6669090	SYN5525	SYN	-
chr10	5523075	5528443	chr1	17052104	17057475	INVDP91259	INVDP	copygain
chr10	5529789	5531246	chr6	141322391	141323847	INVDP91260	INVDP	copyloss
chr10	5530877	5532357	chr10	6669087	6670557	SYN5526	SYN	-
chr10	5532767	5546297	chr7	170454123	170463108	INVDP91261	INVDP	copygain
chr10	5532767	5546297	chr10	6613309	6626962	TRANS38262	TRANS	-
chr10	5544273	5546298	chr3	172872124	172874120	DUP91262	DUP	copygain
chr10	5546298	5549856	chr7	2926738	2930266	TRANS91263	TRANS	-
chr10	5547417	5554753	chr10	109347318	109354570	INVTR44265	INVTR	-
chr10	5554397	5555622	chr4	237909073	237910311	DUP91264	DUP	copyloss
chr10	5556668	5606688	chr10	6670554	6721379	SYN5527	SYN	-
chr10	5573750	5575215	chr5	12854956	12856421	INVDP91265	INVDP	copygain
chr10	5584932	5587115	chr9	133225999	133228184	INVDP91266	INVDP	copygain
chr10	5585010	5587108	chr1	117497365	117499463	INVDP91267	INVDP	copygain
chr10	5618328	5622485	chr2	218606290	218610396	DUP91269	DUP	copygain
chr10	5618328	5622485	chr2	236866549	236870666	DUP91270	DUP	copygain
chr10	5618328	5622485	chr9	110058136	110062269	DUP91273	DUP	copygain
chr10	5618328	5622485	chr1	236053445	236057555	INVDP91268	INVDP	copygain
chr10	5618328	5622485	chr5	10093166	10097280	INVDP91271	INVDP	copygain
chr10	5618328	5622485	chr7	53410244	53414369	INVDP91272	INVDP	copygain
chr10	5618328	5622485	chr10	137603639	137607799	INVTR44266	INVTR	-
chr10	5622485	5627640	chr1	29068384	29073487	DUP91274	DUP	copygain
chr10	5622485	5627640	chr5	104570357	104575504	DUP91276	DUP	copygain
chr10	5622485	5627640	chr3	232713407	232718532	INVDP91275	INVDP	copygain
chr10	5622486	5627640	chr2	216565812	216570944	DUP91277	DUP	copygain
chr10	5622486	5627640	chr6	142211760	142216895	INVDP91278	INVDP	copygain
chr10	5622486	5627642	chr4	211832791	211837940	DUP91279	DUP	copygain
chr10	5622486	5627642	chr10	150782867	150787982	INVDP61157	INVDP	copygain
chr10	5622487	5627640	chr1	279870115	279875208	INVDP91280	INVDP	copygain
chr10	5622487	5627640	chr10	123981098	123986249	INVTR44267	INVTR	-
chr10	5629325	5632343	chr10	6732916	6735918	SYN5528	SYN	-
chr10	5641599	5642657	chr7	179197030	179198084	INVDP91281	INVDP	copyloss
chr10	5642653	5645619	chr7	179181598	179184509	INVDP91282	INVDP	copyloss
chr10	5653329	5655172	chr2	193622523	193624346	INVTR91283	INVTR	-
chr10	5655165	5657760	chr9	29504159	29506755	INVDP91284	INVDP	copyloss
chr10	5656928	5659451	chr9	111126270	111128790	DUP91285	DUP	copyloss
chr10	5659448	5661640	chr9	111137613	111139806	DUP91286	DUP	copyloss
chr10	5661636	5664804	chr9	111151734	111154905	DUP91287	DUP	copyloss
chr10	5664806	5665830	chr4	152078394	152079417	INVDP91288	INVDP	copyloss
chr10	5669232	5673141	chr9	124870929	124874854	DUP91289	DUP	copyloss
chr10	5669232	5674726	chr1	219731701	219737200	INVDP91290	INVDP	copyloss
chr10	5674726	5675943	chr6	131656005	131657237	INVDP91291	INVDP	copyloss
chr10	5675716	5677157	chr5	4583810	4585252	INVDP91292	INVDP	copyloss
chr10	5676872	5678243	chr1	76619484	76620855	DUP91293	DUP	copyloss
chr10	5677795	5681066	chr2	226558829	226562104	INVTR91294	INVTR	-
chr10	5680962	5683641	chr10	135144838	135147537	TRANS38263	TRANS	-
chr10	5687826	5718735	chr10	6850581	6881321	SYN5529	SYN	-
chr10	5709671	5717005	chr4	213731194	213738477	INVDP91295	INVDP	copygain
chr10	5709678	5728890	chr10	6895217	6914286	SYN5530	SYN	-
chr10	5728886	5733294	chr10	6923751	6928174	SYN5531	SYN	-
chr10	5736808	5743750	chr6	76075377	76082324	INVDP91296	INVDP	copyloss
chr10	5743754	6069126	chr10	6929015	7294868	SYN5532	SYN	-
chr10	5773433	5779872	chr9	157368219	157374679	DUP91297	DUP	copygain
chr10	5780094	5786244	chr7	129510879	129517008	INVDP91298	INVDP	copygain
chr10	5801336	5802691	chr7	11423428	11424780	INVDP91299	INVDP	copygain
chr10	5801337	5803971	chr7	67622025	67624670	DUP91300	DUP	copygain
chr10	5808201	5810113	chr1	239442130	239444040	INVDP91301	INVDP	copygain
chr10	5827672	5829160	chr2	33031171	33032657	DUP91302	DUP	copygain
chr10	5855088	5866577	chr8	135648026	135659548	DUP91303	DUP	copygain
chr10	5855090	5866577	chr7	132898893	132910425	DUP91304	DUP	copygain
chr10	5889264	5896294	chr1	217147152	217154199	INVDP91305	INVDP	copygain
chr10	5911061	5919994	chr6	163346626	163355477	DUP91306	DUP	copygain
chr10	5911062	5919994	chr5	215274282	215283081	INVDP91307	INVDP	copygain
chr10	5914506	5919425	chr1	190602621	190607529	INVDP91308	INVDP	copygain
chr10	5934755	5938562	chr9	2238989	2242788	INVDP91309	INVDP	copygain
chr10	5946954	5948790	chr10	79001817	79003633	INVDP61158	INVDP	copygain
chr10	5977015	5980161	chr2	233203032	233206205	INVDP91310	INVDP	copygain
chr10	5977016	5980161	chr3	214371163	214374292	DUP91311	DUP	copygain
chr10	5977016	5980161	chr6	116397584	116400742	INVDP91312	INVDP	copygain
chr10	5980975	5986962	chr2	188850375	188856386	DUP91313	DUP	copygain
chr10	5997718	5999285	chr9	41670746	41672295	DUP91314	DUP	copygain
chr10	6008123	6009264	chr5	86320747	86321888	DUP91315	DUP	copygain
chr10	6041439	6044420	chr5	192600348	192603287	DUP91316	DUP	copygain
chr10	6063356	6065791	chr10	120291468	120293900	INVDP61159	INVDP	copygain
chr10	6070533	6092620	chr10	7340160	7362236	SYN5533	SYN	-
chr10	6096796	6101647	chr10	7381071	7385957	SYN5534	SYN	-
chr10	6103491	6108055	chr5	151031739	151036283	INVTR91317	INVTR	-
chr10	6109098	6111219	chr2	190058777	190060917	TRANS91318	TRANS	-
chr10	6109799	6113922	chr5	62282351	62286486	INVDP91319	INVDP	copyloss
chr10	6113921	6115113	chr5	153292363	153293556	DUP91320	DUP	copyloss
chr10	6115114	6116610	chr2	58884641	58886163	DUP91321	DUP	copyloss
chr10	6116111	6126797	chr1	271973956	271984672	INVDP91322	INVDP	copyloss
chr10	6128192	6129964	chr8	4262245	4264025	DUP91323	DUP	copyloss
chr10	6135054	6136831	chr5	166060008	166061791	INVDP91324	INVDP	copyloss
chr10	6138359	6147576	chr5	153294981	153304213	DUP91325	DUP	copyloss
chr10	6147577	6151706	chr5	148661377	148665508	INVDP91326	INVDP	copygain
chr10	6147577	6151789	chr10	139847213	139851427	TRANS38264	TRANS	-
chr10	6153946	6155373	chr4	183422301	183423718	INVDP91327	INVDP	copygain
chr10	6153946	6155373	chr4	183431568	183432986	INVTR91328	INVTR	-
chr10	6155373	6158429	chr6	41177161	41180218	INVDP91329	INVDP	copyloss
chr10	6159083	6162528	chr8	1354482	1357924	DUP91330	DUP	copygain
chr10	6159083	6166398	chr8	127567540	127574834	INVTR91331	INVTR	-
chr10	6164779	6166397	chr1	7236370	7237988	INVDP91332	INVDP	copygain
chr10	6166398	6170205	chr10	64226682	64230495	INVDP61160	INVDP	copyloss
chr10	6183102	6187324	chr6	9894950	9899166	INVDP91333	INVDP	copyloss
chr10	6188243	6192095	chr10	122300576	122304427	DUP50898	DUP	copyloss
chr10	6188245	6196288	chr2	3284269	3292325	DUP91334	DUP	copygain
chr10	6188245	6199997	chr7	3370312	3382073	INVDP91336	INVDP	copygain
chr10	6188245	6199997	chr7	3311836	3323621	INVTR91335	INVTR	-
chr10	6198311	6199996	chr9	93788981	93790675	DUP91337	DUP	copygain
chr10	6198311	6199997	chr3	143594552	143596241	DUP91338	DUP	copygain
chr10	6199997	6202848	chr6	9892053	9894907	INVDP91339	INVDP	copyloss
chr10	6207287	6210417	chr3	210595316	210598448	DUP91340	DUP	copyloss
chr10	6213481	6214875	chr3	18827952	18829330	TRANS91341	TRANS	-
chr10	6217408	6226368	chr5	65216201	65225129	INVDP91342	INVDP	copyloss
chr10	6235569	6236943	chr3	22224156	22225532	TRANS91343	TRANS	-
chr10	6240403	6246191	chr6	1539363	1545160	DUP91344	DUP	copyloss
chr10	6241138	6248939	chr6	38898784	38906589	DUP91345	DUP	copyloss
chr10	6257592	6264620	chr3	4101780	4108754	TRANS91346	TRANS	-
chr10	6270621	6275773	chr2	247857055	247862225	INVDP91347	INVDP	copyloss
chr10	6277708	6279589	chr7	2340325	2342175	TRANS91348	TRANS	-
chr10	6281188	6284526	chr3	143139092	143142436	INVDP91349	INVDP	copyloss
chr10	6285903	6289351	chr5	193086814	193090670	INVTR91350	INVTR	-
chr10	6289354	6295975	chr10	7514518	7521166	SYN5535	SYN	-
chr10	6301500	6302759	chr1	264295122	264296387	TRANS91351	TRANS	-
chr10	6302759	6307176	chr8	160035565	160039973	INVDP91352	INVDP	copygain
chr10	6302768	6307176	chr10	24153536	24157970	TRANS38265	TRANS	-
chr10	6303223	6307176	chr3	21664166	21668135	INVDP91353	INVDP	copygain
chr10	6303507	6307176	chr1	68607607	68611307	DUP91354	DUP	copygain
chr10	6303507	6307176	chr1	284024165	284027843	DUP91355	DUP	copygain
chr10	6303521	6307176	chr10	90368209	90371864	DUP50899	DUP	copygain
chr10	6303666	6307176	chr2	193233284	193236781	INVDP91356	INVDP	copygain
chr10	6304122	6307176	chr10	29581871	29584931	INVDP61161	INVDP	copygain
chr10	6304247	6307176	chr4	199994374	199997314	DUP91357	DUP	copygain
chr10	6304557	6307176	chr10	12896976	12899610	INVDP61162	INVDP	copygain
chr10	6304699	6307176	chr3	140827313	140829755	INVDP91358	INVDP	copygain
chr10	6305754	6307176	chr3	204983141	204984564	DUP91359	DUP	copygain
chr10	6306001	6307176	chr5	143483187	143484365	DUP91360	DUP	copygain
chr10	6307176	6316504	chr5	23166643	23176000	INVDP91361	INVDP	copyloss
chr10	6316505	6319035	chr10	121655656	121658210	DUP50900	DUP	copyloss
chr10	6319214	6323339	chr7	40970075	40974150	DUP91362	DUP	copyloss
chr10	6319215	6320484	chr7	85346051	85347293	INVDP91363	INVDP	copygain
chr10	6320133	6323339	chr3	218779837	218783065	DUP91364	DUP	copyloss
chr10	6323790	6331840	chr1	284014243	284022301	TRANS91365	TRANS	-
chr10	6332808	6336631	chr5	176221431	176225242	INVDP91366	INVDP	copyloss
chr10	6336393	6337641	chr5	188900428	188901653	INVDP91367	INVDP	copyloss
chr10	6339083	6349426	chr10	7569600	7579893	DUP50901	DUP	copygain
chr10	6339083	6349426	chr10	7527168	7537482	SYN5536	SYN	-
chr10	6350172	6352232	chr3	95580201	95582258	INVDP91368	INVDP	copyloss
chr10	6353052	6354428	chr7	58551688	58553060	DUP91369	DUP	copyloss
chr10	6354853	6356913	chr3	95580201	95582262	INVDP91370	INVDP	copyloss
chr10	6359079	6363896	chr5	156549866	156554641	DUP91372	DUP	copygain
chr10	6359079	6363896	chr1	34544473	34549281	INVDP91371	INVDP	copyloss
chr10	6369041	6371249	chr1	232791100	232793309	INVTR91373	INVTR	-
chr10	6370172	6372180	chr6	159579779	159581785	INVDP91374	INVDP	copyloss
chr10	6371965	6373284	chr5	7118512	7119838	INVDP91375	INVDP	copyloss
chr10	6373285	6376318	chr9	160137293	160140321	DUP91376	DUP	copyloss
chr10	6383690	6392623	chr7	25791086	25799981	INVDP91377	INVDP	copygain
chr10	6383691	6392623	chr1	111386015	111394985	DUP91378	DUP	copyloss
chr10	6419584	6420775	chr10	137412837	137414032	INVTR44268	INVTR	-
chr10	6419591	6422401	chr8	97991972	97994772	DUP91379	DUP	copyloss
chr10	6426988	6432175	chr10	7614715	7619911	SYN5537	SYN	-
chr10	6461187	6468694	chr7	79348359	79355869	TRANS91380	TRANS	-
chr10	6470250	6477068	chr5	34938147	34944888	INVDP91381	INVDP	copyloss
chr10	6477063	6482028	chr3	94947634	94952603	DUP91382	DUP	copyloss
chr10	6481723	6486447	chr7	126020703	126025398	DUP91383	DUP	copyloss
chr10	6486448	6489054	chr1	107071390	107073999	DUP91384	DUP	copyloss
chr10	6489054	6491107	chr4	48970759	48972808	DUP91385	DUP	copyloss
chr10	6491107	6492792	chr10	90145552	90147237	TRANS38266	TRANS	-
chr10	6491107	6496245	chr9	128312678	128317772	INVTR91386	INVTR	-
chr10	6492383	6501915	chr8	136915965	136921941	DUP91387	DUP	copyloss
chr10	6512898	6517244	chr3	152689709	152694069	INVDP91388	INVDP	copyloss
chr10	6519136	6528453	chr4	136411933	136421264	DUP91389	DUP	copyloss
chr10	6526291	6528453	chr4	123632528	123634699	DUP91390	DUP	copyloss
chr10	6528445	6531253	chr3	7676519	7679300	DUP91391	DUP	copyloss
chr10	6530928	6532064	chr2	114023159	114024299	DUP91392	DUP	copyloss
chr10	6534241	6535783	chr1	44293407	44294948	INVTR91393	INVTR	-
chr10	6536533	6538314	chr1	117383649	117385443	INVDP91394	INVDP	copyloss
chr10	6538314	6543181	chr9	89373251	89378125	TRANS91395	TRANS	-
chr10	6550259	6554229	chr2	123820312	123824256	INVDP91396	INVDP	copygain
chr10	6550420	6559187	chr8	113973589	113982371	DUP91397	DUP	copyloss
chr10	6560446	6561729	chr5	126753328	126754610	INVDP91398	INVDP	copyloss
chr10	6562715	6567007	chr2	29228943	29233220	TRANS91399	TRANS	-
chr10	6580131	6589196	chr8	109219121	109228173	DUP91400	DUP	copyloss
chr10	6589666	6591750	chr7	93906974	93909061	INVDP91401	INVDP	copyloss
chr10	6600963	6603610	chr3	18296354	18298981	DUP91402	DUP	copyloss
chr10	6601016	6612168	chr4	239397672	239408593	INVDP91403	INVDP	copyloss
chr10	6611944	6613005	chr1	99548	100608	DUP91404	DUP	copyloss
chr10	6613389	6615235	chr4	18498451	18500295	INVDP91405	INVDP	copyloss
chr10	6627880	6630018	chr9	97727875	97729939	DUP91406	DUP	copyloss
chr10	6634765	6640313	chr10	7854427	7859911	SYN5538	SYN	-
chr10	6640551	6641723	chr10	7859913	7861084	DUP50902	DUP	copyloss
chr10	6648369	6652740	chr8	111853979	111858379	INVDP91407	INVDP	copyloss
chr10	6652741	6662094	chr4	140539629	140548988	INVDP91408	INVDP	copyloss
chr10	6668093	6669363	chr8	69346168	69347438	INVDP91409	INVDP	copyloss
chr10	6670606	6672696	chr2	69909942	69912041	DUP91410	DUP	copyloss
chr10	6671574	6674314	chr8	78543646	78546387	INVDP91411	INVDP	copyloss
chr10	6674307	6677090	chr4	166150273	166153057	TRANS91412	TRANS	-
chr10	6678719	6680786	chr10	30645663	30647740	INVDP61163	INVDP	copyloss
chr10	6681124	6683043	chr10	130720918	130722838	DUP50903	DUP	copyloss
chr10	6684189	6688881	chr3	181354921	181359631	INVTR91413	INVTR	-
chr10	6688432	6689896	chr4	143806479	143807947	DUP91414	DUP	copyloss
chr10	6692039	6699464	chr2	131183709	131191158	INVDP91415	INVDP	copyloss
chr10	6699465	6703190	chr6	121824925	121828679	DUP91416	DUP	copyloss
chr10	6712916	6717128	chr9	157760134	157764371	DUP91417	DUP	copyloss
chr10	6718123	6719358	chr5	175424774	175426028	DUP91418	DUP	copyloss
chr10	6718962	6726007	chr4	176374359	176381433	DUP91419	DUP	copyloss
chr10	6727047	6733346	chr3	39823947	39830250	INVTR91420	INVTR	-
chr10	6728593	6733539	chr3	133067752	133072723	DUP91421	DUP	copyloss
chr10	6735467	6738179	chr5	8363990	8366708	TRANS91422	TRANS	-
chr10	6736873	6738179	chr3	194615992	194617296	INVDP91423	INVDP	copygain
chr10	6783094	6784915	chr8	7822407	7824235	DUP91424	DUP	copyloss
chr10	6783675	6785399	chr6	125176069	125177797	INVDP91425	INVDP	copyloss
chr10	6787834	6789658	chr8	7822407	7824235	DUP91426	DUP	copyloss
chr10	6789658	6792630	chr3	13856047	13859031	DUP91427	DUP	copygain
chr10	6789658	6792686	chr2	105888586	105891626	DUP91428	DUP	copygain
chr10	6789658	6792688	chr1	10111700	10114731	DUP91429	DUP	copygain
chr10	6789658	6792690	chr10	125502409	125505444	DUP50904	DUP	copyloss
chr10	6789658	6792691	chr4	213123946	213126982	DUP91430	DUP	copygain
chr10	6789658	6792713	chr8	178506044	178509095	DUP91431	DUP	copygain
chr10	6789658	6792747	chr5	15560991	15564067	DUP91432	DUP	copygain
chr10	6789658	6792748	chr5	9219792	9222897	DUP91433	DUP	copygain
chr10	6789658	6792750	chr2	45735340	45738438	DUP91434	DUP	copygain
chr10	6789658	6792750	chr7	40343255	40346354	INVDP91435	INVDP	copygain
chr10	6790789	6792750	chr4	201292551	201294510	DUP91436	DUP	copygain
chr10	6793816	6796304	chr10	43889674	43892153	TRANS38267	TRANS	-
chr10	6799130	6800963	chr5	34386875	34388717	DUP91437	DUP	copyloss
chr10	6801067	6803515	chr1	274289051	274291507	INVDP91438	INVDP	copyloss
chr10	6805974	6814161	chr8	74293333	74301672	TRANS91439	TRANS	-
chr10	6812714	6814161	chr4	224859029	224860485	DUP91440	DUP	copygain
chr10	6825099	6874957	chr10	7857964	7897026	SYN5539	SYN	-
chr10	6838184	6843587	chr5	196923252	196928647	INVDP91441	INVDP	copygain
chr10	6838891	6848643	chr3	227966576	227976340	INVDP91442	INVDP	copygain
chr10	6841805	6847881	chr9	34695629	34701689	DUP91443	DUP	copygain
chr10	6865800	6866876	chr5	196900653	196901729	INVDP91444	INVDP	copygain
chr10	6867459	6868888	chr2	58359295	58360710	DUP91445	DUP	copygain
chr10	6874966	6876280	chr3	184260076	184261397	DUP91446	DUP	copyloss
chr10	6875429	6883490	chr6	157563975	157572035	INVDP91447	INVDP	copyloss
chr10	6883155	6884471	chr1	82669303	82670625	INVDP91448	INVDP	copyloss
chr10	6884474	6889744	chr10	7897031	7902362	SYN5540	SYN	-
chr10	6884773	6885892	chr1	20542467	20543589	INVDP91449	INVDP	copygain
chr10	6889744	6892805	chr3	14796798	14799813	TRANS91450	TRANS	-
chr10	6890879	6898600	chr5	223657797	223665534	INVDP91451	INVDP	copyloss
chr10	6897962	6899295	chr2	159013739	159015068	INVDP91452	INVDP	copyloss
chr10	6899296	6903082	chr10	7902357	7906170	SYN5541	SYN	-
chr10	6899296	6904216	chr2	65849847	65854788	INVDP91453	INVDP	copygain
chr10	6903078	6915417	chr10	7909661	7922091	SYN5542	SYN	-
chr10	6921142	6930298	chr10	7940346	7949735	SYN5543	SYN	-
chr10	6936814	6938271	chr5	166784965	166786421	INVDP91454	INVDP	copyloss
chr10	6944710	6946167	chr5	166784965	166786421	DUP91455	DUP	copyloss
chr10	6946167	6955656	chr10	8001649	8011159	SYN5544	SYN	-
chr10	6955656	6964653	chr9	152055848	152064779	INVTR91456	INVTR	-
chr10	6964653	6976433	chr10	8011154	8030525	SYN5545	SYN	-
chr10	6974946	6976999	chr10	8044396	8046453	SYN5546	SYN	-
chr10	6978468	6979502	chr7	62081408	62082442	DUP91457	DUP	copyloss
chr10	6979632	6981561	chr8	26393894	26395827	INVDP91458	INVDP	copyloss
chr10	6984852	6996078	chr10	8174291	8186842	DUP50905	DUP	copyloss
chr10	6996100	6999099	chr10	8129526	8132517	DUP50906	DUP	copyloss
chr10	6999690	7003944	chr10	99415380	99419657	TRANS38268	TRANS	-
chr10	7004809	7010423	chr1	257113755	257119332	DUP91459	DUP	copyloss
chr10	7009124	7012991	chr2	166572516	166576394	DUP91460	DUP	copyloss
chr10	7013111	7021615	chr10	8164718	8173022	DUP50907	DUP	copyloss
chr10	7017649	7018788	chr4	217777725	217778870	DUP91461	DUP	copygain
chr10	7021615	7023160	chr9	150188589	150190136	TRANS91462	TRANS	-
chr10	7023156	7082476	chr10	8044904	8104216	SYN5547	SYN	-
chr10	7029311	7036064	chr9	100300381	100307512	INVDP91463	INVDP	copygain
chr10	7029316	7033613	chr5	206514321	206518607	INVDP91464	INVDP	copygain
chr10	7029316	7036064	chr9	7757449	7764197	INVDP91465	INVDP	copygain
chr10	7029321	7036063	chr10	95431888	95438611	INVDP61164	INVDP	copygain
chr10	7056808	7061929	chr1	7014590	7019698	DUP91466	DUP	copygain
chr10	7056809	7061934	chr1	41723530	41728657	INVDP91467	INVDP	copygain
chr10	7082479	7095926	chr4	6836556	6850003	INVDP91468	INVDP	copyloss
chr10	7095927	7210769	chr10	8117717	8232733	SYN5548	SYN	-
chr10	7106241	7153549	chr10	8085115	8132254	DUP50908	DUP	copygain
chr10	7110653	7112948	chr7	40592757	40595052	INVDP91469	INVDP	copygain
chr10	7120465	7122082	chr4	149707754	149709373	DUP91470	DUP	copygain
chr10	7120466	7121861	chr7	26472662	26474043	DUP91471	DUP	copygain
chr10	7122584	7124771	chr5	22193911	22196090	INVDP91472	INVDP	copygain
chr10	7179519	7180897	chr9	71555684	71557062	INVDP91473	INVDP	copygain
chr10	7189538	7198884	chr10	39195104	39204468	INVDP61165	INVDP	copygain
chr10	7210773	7215068	chr6	142882296	142886591	DUP91474	DUP	copyloss
chr10	7215071	7218158	chr10	8045451	8048554	DUP50909	DUP	copyloss
chr10	7218156	7223572	chr10	8057867	8063279	DUP50910	DUP	copyloss
chr10	7223981	7229780	chr6	127522304	127528110	INVDP91475	INVDP	copyloss
chr10	7229779	7231611	chr9	93287616	93289437	TRANS91476	TRANS	-
chr10	7231610	7237810	chr10	8183200	8189401	DUP50911	DUP	copyloss
chr10	7237811	7239391	chr10	8046969	8048554	DUP50912	DUP	copyloss
chr10	7239389	7244029	chr10	8057867	8062493	DUP50913	DUP	copyloss
chr10	7244973	7248408	chr7	178654131	178657575	DUP91477	DUP	copyloss
chr10	7245975	7253465	chr4	216490011	216497508	INVDP91478	INVDP	copyloss
chr10	7253466	7254684	chr10	8062488	8063709	DUP50914	DUP	copyloss
chr10	7254349	7258036	chr10	8008942	8012607	DUP50915	DUP	copyloss
chr10	7257183	7261853	chr10	8043546	8048554	DUP50916	DUP	copyloss
chr10	7261851	7263939	chr10	8057867	8059946	DUP50917	DUP	copyloss
chr10	7264579	7269846	chr10	8179867	8185888	DUP50918	DUP	copyloss
chr10	7273821	7279808	chr8	35584396	35590401	INVDP91479	INVDP	copyloss
chr10	7282579	7284396	chr2	197846796	197848619	DUP91480	DUP	copyloss
chr10	7283589	7284901	chr2	197846796	197848113	DUP91481	DUP	copyloss
chr10	7284901	7288786	chr10	8230787	8234658	SYN5549	SYN	-
chr10	7293185	7305989	chr10	8263216	8279391	DUP50919	DUP	copygain
chr10	7293875	7312144	chr10	8237589	8255871	SYN5550	SYN	-
chr10	7312144	7321480	chr2	23611161	23620506	INVDP91482	INVDP	copyloss
chr10	7321481	7333427	chr10	8255867	8267818	SYN5551	SYN	-
chr10	7333423	7335712	chr10	8272822	8275113	SYN5552	SYN	-
chr10	7338417	7346920	chr10	8247769	8255871	DUP50920	DUP	copyloss
chr10	7340363	7360429	chr10	8279931	8298345	SYN5553	SYN	-
chr10	7344910	7345964	chr3	22465902	22466956	INVDP91483	INVDP	copygain
chr10	7347449	7355441	chr10	80179767	80187765	DUP50921	DUP	copygain
chr10	7350383	7353730	chr4	216675554	216678563	DUP91484	DUP	copygain
chr10	7360430	7368257	chr2	141175963	141183797	INVTR91485	INVTR	-
chr10	7369305	7373486	chr10	8356671	8360516	SYN5554	SYN	-
chr10	7374177	7376438	chr10	8372470	8374766	SYN5555	SYN	-
chr10	7377768	7379517	chr10	8384404	8386167	SYN5556	SYN	-
chr10	7380019	7389340	chr1	15349012	15358341	INVTR91486	INVTR	-
chr10	7401880	7404096	chr7	176762559	176764778	INVTR91487	INVTR	-
chr10	7402670	7405031	chr5	7480442	7482786	INVDP91488	INVDP	copyloss
chr10	7406751	7410561	chr1	24508179	24511990	INVTR91489	INVTR	-
chr10	7406751	7410570	chr8	13903259	13907048	DUP91490	DUP	copygain
chr10	7406832	7410561	chr1	3878282	3882011	DUP91491	DUP	copygain
chr10	7418982	7420449	chr9	129750619	129752087	INVDP91492	INVDP	copyloss
chr10	7425402	7427011	chr1	194602750	194604362	TRANS91493	TRANS	-
chr10	7435661	7436854	chr6	126962281	126963475	DUP91494	DUP	copygain
chr10	7435661	7438164	chr3	20068554	20071063	DUP91495	DUP	copygain
chr10	7435661	7438164	chr3	51534203	51536706	DUP91496	DUP	copygain
chr10	7435661	7438164	chr7	96395111	96397616	DUP91497	DUP	copygain
chr10	7435661	7438164	chr10	109584791	109587296	INVTR44269	INVTR	-
chr10	7438162	7442749	chr7	106057155	106061769	INVDP91498	INVDP	copyloss
chr10	7441073	7447289	chr2	98097300	98103510	DUP91499	DUP	copyloss
chr10	7445298	7449297	chr3	119933516	119937515	INVDP91500	INVDP	copyloss
chr10	7448940	7453548	chr9	95861588	95866195	DUP91501	DUP	copyloss
chr10	7453544	7455500	chr2	82422546	82424529	INVDP91502	INVDP	copyloss
chr10	7455972	7457389	chr7	18540504	18541919	DUP91503	DUP	copyloss
chr10	7460656	7461899	chr4	87238600	87239840	INVDP91504	INVDP	copyloss
chr10	7466950	7471796	chr10	8396908	8401799	SYN5557	SYN	-
chr10	7472216	7547209	chr10	8403820	8478724	SYN5558	SYN	-
chr10	7534846	7537237	chr10	8502250	8504643	DUP50922	DUP	copygain
chr10	7546591	7570689	chr10	8504637	8528731	SYN5559	SYN	-
chr10	7547207	7550621	chr10	8489832	8493325	DUP50923	DUP	copygain
chr10	7592371	7593594	chr10	52944358	52945572	TRANS38269	TRANS	-
chr10	7595329	7602619	chr5	108475988	108483244	INVDP91505	INVDP	copyloss
chr10	7595828	7602572	chr7	56531387	56538137	DUP91506	DUP	copyloss
chr10	7604418	7609454	chr1	204646434	204651466	INVTR91507	INVTR	-
chr10	7609458	7610463	chr1	276015841	276016846	DUP91508	DUP	copyloss
chr10	7610466	7617323	chr4	254250879	254257696	INVTR91509	INVTR	-
chr10	7612727	7618860	chr1	59715809	59721942	DUP91510	DUP	copyloss
chr10	7619901	7621155	chr6	102941388	102942642	INVDP91511	INVDP	copyloss
chr10	7621159	7628238	chr10	8546098	8552734	SYN5560	SYN	-
chr10	7628234	7632788	chr10	8562036	8566593	SYN5561	SYN	-
chr10	7629434	7634572	chr10	8672146	8677300	SYN5562	SYN	-
chr10	7643909	7645370	chr2	120897937	120899394	DUP91512	DUP	copyloss
chr10	7651413	7652654	chr2	121642922	121644165	INVDP91513	INVDP	copyloss
chr10	7678032	7679262	chr8	108523528	108524756	INVTR91514	INVTR	-
chr10	7684347	7685561	chr5	108684072	108685288	DUP91515	DUP	copyloss
chr10	7686327	7689875	chr5	105212702	105216230	TRANS91516	TRANS	-
chr10	7698334	7701853	chr4	70460070	70463571	DUP91517	DUP	copyloss
chr10	7703494	7705195	chr6	36536965	36538669	INVTR91518	INVTR	-
chr10	7726004	7727132	chr8	94517658	94518806	INVDP91519	INVDP	copyloss
chr10	7741867	7742995	chr8	94517658	94518806	INVDP91520	INVDP	copyloss
chr10	7745118	7746727	chr2	220867990	220869594	DUP91521	DUP	copyloss
chr10	7752053	7753268	chr1	110605214	110606431	DUP91522	DUP	copyloss
chr10	7758866	7765474	chr6	132254753	132261387	DUP91523	DUP	copyloss
chr10	7765271	7767123	chr4	158109964	158111824	TRANS91524	TRANS	-
chr10	7769430	7776865	chr3	131228548	131235987	INVTR91525	INVTR	-
chr10	7776865	7780452	chr2	46156066	46159667	DUP91526	DUP	copygain
chr10	7776865	7781106	chr1	245173641	245177888	DUP91527	DUP	copygain
chr10	7776865	7781106	chr8	132677799	132682023	DUP91528	DUP	copygain
chr10	7776865	7781106	chr10	137210404	137214641	INVTR44270	INVTR	-
chr10	7776866	7781106	chr1	209137497	209141710	INVDP91529	INVDP	copygain
chr10	7781107	7788499	chr10	129371789	129379204	DUP50924	DUP	copyloss
chr10	7788498	7789886	chr5	162569521	162570915	DUP91530	DUP	copyloss
chr10	7803594	7804836	chr10	8565349	8566590	DUP50925	DUP	copyloss
chr10	7804838	7806620	chr10	8571881	8573664	TRANS38270	TRANS	-
chr10	7807793	7826958	chr4	222324680	222337387	INVTR91531	INVTR	-
chr10	7846586	7848046	chr5	41332496	41333964	INVDP91532	INVDP	copyloss
chr10	7851519	7853037	chr5	41332496	41334012	INVDP91533	INVDP	copyloss
chr10	7853784	7854843	chr6	83589457	83590519	TRANS91534	TRANS	-
chr10	7857399	7910223	chr10	8716798	8768495	SYN5563	SYN	-
chr10	7910219	7915875	chr10	8778075	8783664	SYN5564	SYN	-
chr10	7915869	7924028	chr10	8792994	8801177	SYN5565	SYN	-
chr10	7924590	7930483	chr10	2788811	2794697	INVTR44271	INVTR	-
chr10	7930617	7935055	chr7	108748699	108753134	INVDP91535	INVDP	copygain
chr10	7930617	7939489	chr10	8801169	8809995	SYN5566	SYN	-
chr10	7939489	7946075	chr7	81384235	81390817	TRANS91536	TRANS	-
chr10	7946915	7951233	chr10	8809990	8814352	SYN5567	SYN	-
chr10	7951234	7960155	chr8	11723008	11731900	INVTR91537	INVTR	-
chr10	7960155	7967118	chr10	8814348	8821225	SYN5568	SYN	-
chr10	7967119	7968973	chr8	107266975	107268821	DUP91538	DUP	copyloss
chr10	7968971	7976321	chr9	116705502	116712851	INVDP91539	INVDP	copyloss
chr10	7976321	7989314	chr1	21783232	21796223	INVTR91540	INVTR	-
chr10	7989314	8000294	chr10	8821220	8830698	SYN5569	SYN	-
chr10	8003980	8008790	chr2	115061907	115066695	DUP91541	DUP	copyloss
chr10	8010157	8012695	chr8	34775598	34778133	INVDP91542	INVDP	copyloss
chr10	8012544	8013858	chr9	25176849	25178171	DUP91543	DUP	copyloss
chr10	8013858	8075444	chr10	8830694	8892269	SYN5570	SYN	-
chr10	8041676	8045384	chr8	177249095	177252806	DUP91544	DUP	copygain
chr10	8075442	8108855	chr10	8900625	8934026	SYN5571	SYN	-
chr10	8108855	8119689	chr4	8398891	8409725	DUP91545	DUP	copyloss
chr10	8119692	8123978	chr8	69119335	69123651	DUP91546	DUP	copygain
chr10	8119692	8167319	chr10	8944565	8992213	SYN5572	SYN	-
chr10	8124847	8134818	chr10	8926357	8936335	DUP50926	DUP	copygain
chr10	8149891	8152939	chr9	36204417	36207450	INVDP91547	INVDP	copygain
chr10	8150443	8152942	chr2	198584805	198587302	DUP91548	DUP	copygain
chr10	8156815	8162406	chr3	50157051	50162646	DUP91549	DUP	copygain
chr10	8156815	8162406	chr6	111617634	111623226	INVDP91550	INVDP	copygain
chr10	8167319	8174830	chr8	55555533	55563057	INVDP91551	INVDP	copyloss
chr10	8174829	8268802	chr10	8992207	9086113	SYN5573	SYN	-
chr10	8179398	8181757	chr8	168341681	168344029	INVDP91552	INVDP	copygain
chr10	8193851	8197789	chr1	190551842	190555773	INVDP91553	INVDP	copygain
chr10	8197591	8204901	chr10	80113714	80121019	INVDP61166	INVDP	copygain
chr10	8197594	8199957	chr5	199444045	199446412	DUP91554	DUP	copygain
chr10	8236670	8238104	chr10	13967575	13969011	DUP50927	DUP	copygain
chr10	8236670	8238106	chr2	53561283	53562716	DUP91555	DUP	copygain
chr10	8236670	8238106	chr4	219995876	219997315	DUP91556	DUP	copygain
chr10	8242085	8247940	chr7	47722913	47728746	INVDP91557	INVDP	copygain
chr10	8268802	8276228	chr2	131183708	131191158	DUP91558	DUP	copyloss
chr10	8276227	8408805	chr10	9086108	9218436	SYN5574	SYN	-
chr10	8408804	8412386	chr9	14718956	14722540	INVTR91559	INVTR	-
chr10	8409339	8412385	chr1	93344073	93347075	DUP91560	DUP	copygain
chr10	8412386	8417322	chr10	9218431	9223362	SYN5575	SYN	-
chr10	8419321	8420618	chr6	35008178	35009475	DUP91561	DUP	copyloss
chr10	8420601	8421662	chr1	220672977	220674038	DUP91562	DUP	copygain
chr10	8420601	8421662	chr3	105281220	105282281	DUP91563	DUP	copygain
chr10	8420601	8421662	chr10	84247691	84248748	INVDP61167	INVDP	copyloss
chr10	8422618	8450823	chr10	9238101	9266221	SYN5576	SYN	-
chr10	8450818	8467370	chr10	9278708	9295291	SYN5577	SYN	-
chr10	8467350	8468777	chr10	9303403	9304828	SYN5578	SYN	-
chr10	8469887	8478979	chr10	9304904	9314078	SYN5579	SYN	-
chr10	8481099	8482322	chr10	40276346	40277567	INVTR44272	INVTR	-
chr10	8485896	8488137	chr8	26096665	26098907	INVDP91564	INVDP	copyloss
chr10	8488724	8494016	chr9	109948619	109953911	DUP91565	DUP	copyloss
chr10	8494020	8506131	chr4	71925887	71938038	DUP91566	DUP	copyloss
chr10	8511803	8514896	chr5	219875788	219878881	DUP91567	DUP	copyloss
chr10	8514990	8516407	chr5	219875788	219877207	INVDP91568	INVDP	copyloss
chr10	8516418	8518623	chr10	9313397	9315600	SYN5580	SYN	-
chr10	8518580	8537131	chr10	9327548	9346384	SYN5581	SYN	-
chr10	8537125	8540723	chr10	9361001	9364625	SYN5582	SYN	-
chr10	8540747	8541895	chr7	52078322	52079476	INVDP91569	INVDP	copyloss
chr10	8541990	8543110	chr5	17124123	17125246	DUP91570	DUP	copyloss
chr10	8543095	8564702	chr10	9364505	9386112	SYN5583	SYN	-
chr10	8564703	8572126	chr2	131183709	131191157	INVDP91571	INVDP	copyloss
chr10	8571067	8572126	chr10	21584262	21585327	INVTR44273	INVTR	-
chr10	8572127	8590730	chr10	9386108	9404694	SYN5584	SYN	-
chr10	8590725	8650808	chr10	9412107	9472363	SYN5585	SYN	-
chr10	8591795	8592897	chr9	75676521	75677629	DUP91572	DUP	copygain
chr10	8617717	8619136	chr4	241408620	241410038	INVDP91573	INVDP	copygain
chr10	8629609	8630751	chr4	212951934	212953071	INVDP91574	INVDP	copygain
chr10	8637053	8640931	chr5	158020607	158024483	INVDP91575	INVDP	copygain
chr10	8666124	8674146	chr9	32022589	32030616	INVDP91576	INVDP	copyloss
chr10	8674147	8677493	chr8	27616326	27619683	DUP91577	DUP	copyloss
chr10	8677494	8678940	chr5	192258298	192259740	INVDP91578	INVDP	copyloss
chr10	8678941	8718328	chr10	9629901	9669392	SYN5586	SYN	-
chr10	8679192	8684515	chr5	215889636	215894953	DUP91579	DUP	copygain
chr10	8683927	8685283	chr2	17894035	17895392	INVDP91580	INVDP	copygain
chr10	8689512	8692146	chr1	240905172	240907812	INVDP91581	INVDP	copygain
chr10	8702309	8704851	chr7	134520260	134522801	DUP91582	DUP	copygain
chr10	8705680	8708094	chr2	145271677	145274095	INVDP91583	INVDP	copygain
chr10	8707666	8708889	chr10	9627823	9629064	DUP50928	DUP	copygain
chr10	8719765	8721461	chr3	178877855	178879558	TRANS91584	TRANS	-
chr10	8721487	8731219	chr10	9670999	9680897	SYN5587	SYN	-
chr10	8735766	8737413	chr1	257279105	257280771	INVDP91585	INVDP	copyloss
chr10	8736340	8742390	chr4	116977511	116983565	INVDP91586	INVDP	copyloss
chr10	8739985	8743652	chr5	33842207	33845905	TRANS91587	TRANS	-
chr10	8770143	8772247	chr3	37696866	37698971	DUP91588	DUP	copyloss
chr10	8775772	8791545	chr10	9749089	9764514	SYN5588	SYN	-
chr10	8798977	8801986	chr3	140445104	140448115	TRANS91589	TRANS	-
chr10	8801989	8807328	chr9	93079461	93084800	DUP91590	DUP	copyloss
chr10	8807715	8816885	chr2	114023043	114032241	DUP91591	DUP	copyloss
chr10	8817505	8820494	chr3	7676452	7679410	DUP91592	DUP	copyloss
chr10	8819564	8821305	chr6	9523408	9525148	DUP91593	DUP	copyloss
chr10	8821306	8824683	chr2	86429736	86433122	INVDP91594	INVDP	copyloss
chr10	8821306	8824699	chr8	39817021	39820414	INVDP91595	INVDP	copyloss
chr10	8821306	8826249	chr1	253406911	253411767	INVDP91596	INVDP	copyloss
chr10	8830489	8831946	chr9	38876003	38877456	DUP91597	DUP	copyloss
chr10	8846784	8851667	chr5	156812807	156817705	DUP91598	DUP	copyloss
chr10	8853120	8861899	chr2	46765421	46774154	INVTR91599	INVTR	-
chr10	8879558	8884203	chr5	173775813	173780425	DUP91600	DUP	copyloss
chr10	8884203	8886289	chr7	86665472	86667561	TRANS91601	TRANS	-
chr10	8886290	8889275	chr3	51325313	51328309	TRANS91602	TRANS	-
chr10	8892409	8896006	chr2	213880599	213884151	INVDP91603	INVDP	copyloss
chr10	8896007	8901762	chr2	37693130	37698897	INVDP91604	INVDP	copyloss
chr10	8896302	8902284	chr6	20703746	20709756	INVDP91605	INVDP	copyloss
chr10	8903019	8904564	chr3	233180713	233182262	INVDP91606	INVDP	copyloss
chr10	8915411	8924039	chr5	90265330	90274027	DUP91607	DUP	copyloss
chr10	8924440	8929712	chr5	175400320	175405615	DUP91608	DUP	copyloss
chr10	8929710	8931995	chr10	31506314	31508604	INVDP61168	INVDP	copyloss
chr10	8937350	8939203	chr10	9809582	9811436	SYN5589	SYN	-
chr10	8939690	8951210	chr9	152333211	152344769	TRANS91609	TRANS	-
chr10	8945884	8951207	chr8	151202810	151208201	INVDP91610	INVDP	copygain
chr10	8951206	8963803	chr10	9811426	9824081	SYN5590	SYN	-
chr10	8963807	8973050	chr10	9834215	9843380	SYN5591	SYN	-
chr10	8973047	8977909	chr10	9852323	9857290	SYN5592	SYN	-
chr10	8977910	8992873	chr10	74193809	74222562	TRANS38271	TRANS	-
chr10	8992874	9008695	chr10	9857286	9872108	SYN5593	SYN	-
chr10	9008687	9037679	chr10	9875967	9904963	SYN5594	SYN	-
chr10	9037673	9047984	chr10	9913130	9923454	SYN5595	SYN	-
chr10	9051330	9052886	chr1	61638374	61639910	INVDP91611	INVDP	copyloss
chr10	9053258	9054985	chr9	22082986	22084713	INVDP91612	INVDP	copyloss
chr10	9058977	9060113	chr8	101411557	101412693	INVTR91613	INVTR	-
chr10	9078204	9081337	chr10	9963617	9966751	SYN5596	SYN	-
chr10	9081337	9082911	chr8	35795050	35796627	INVTR91614	INVTR	-
chr10	9082909	9093287	chr10	9966744	9977044	SYN5597	SYN	-
chr10	9087254	9103306	chr10	10002040	10017985	SYN5598	SYN	-
chr10	9093710	9101099	chr10	9994754	10002042	DUP50929	DUP	copygain
chr10	9103302	9118915	chr10	10026636	10042129	SYN5599	SYN	-
chr10	9118912	9120567	chr4	160215189	160216824	DUP91615	DUP	copyloss
chr10	9120291	9127568	chr3	191638100	191645572	INVDP91616	INVDP	copyloss
chr10	9127605	9133330	chr10	10051562	10057285	SYN5600	SYN	-
chr10	9133331	9134387	chr8	52583206	52584264	INVDP91617	INVDP	copyloss
chr10	9139471	9141200	chr10	100197932	100199666	DUP50930	DUP	copyloss
chr10	9141200	9142509	chr2	183609982	183611284	DUP91618	DUP	copyloss
chr10	9145605	9156523	chr10	10057281	10068188	SYN5601	SYN	-
chr10	9158605	9161379	chr5	210847105	210849897	INVDP91619	INVDP	copyloss
chr10	9164804	9167089	chr10	10074431	10076728	SYN5602	SYN	-
chr10	9167358	9172660	chr9	45019066	45024352	TRANS91620	TRANS	-
chr10	9172225	9177477	chr2	101768672	101773940	INVDP91621	INVDP	copyloss
chr10	9185936	9188518	chr6	116983837	116986441	DUP91622	DUP	copyloss
chr10	9188521	9195884	chr5	215254153	215261509	TRANS91623	TRANS	-
chr10	9195882	9202237	chr4	209243755	209250127	INVDP91624	INVDP	copyloss
chr10	9195886	9202237	chr4	194285504	194291817	INVDP91625	INVDP	copyloss
chr10	9202237	9204657	chr6	91837038	91839457	INVDP91626	INVDP	copyloss
chr10	9208557	9212845	chr10	10103262	10107546	SYN5603	SYN	-
chr10	9212845	9214050	chr4	78885073	78886300	DUP91627	DUP	copyloss
chr10	9213856	9217489	chr8	77881086	77884735	DUP91628	DUP	copyloss
chr10	9220193	9224834	chr8	80785344	80789968	INVDP91629	INVDP	copyloss
chr10	9229800	9234486	chr2	98094290	98098970	INVDP91630	INVDP	copyloss
chr10	9234130	9237803	chr5	71802973	71806645	INVDP91631	INVDP	copyloss
chr10	9236138	9260416	chr2	98094290	98103510	INVDP91632	INVDP	copyloss
chr10	9260061	9263731	chr5	71802973	71806645	INVDP91633	INVDP	copyloss
chr10	9262066	9271220	chr2	98094353	98103510	INVDP91634	INVDP	copyloss
chr10	9282855	9285432	chr6	107317806	107320382	DUP91635	DUP	copyloss
chr10	9289548	9295342	chr6	55694980	55700771	INVDP91636	INVDP	copyloss
chr10	9292010	9299165	chr6	120673583	120680734	DUP91637	DUP	copyloss
chr10	9307111	9311876	chr10	10138410	10143189	SYN5604	SYN	-
chr10	9311875	9314780	chr10	10156864	10159768	SYN5605	SYN	-
chr10	9319756	9322378	chr2	179692547	179695169	DUP91638	DUP	copyloss
chr10	9321269	9324274	chr6	173363927	173366931	DUP91639	DUP	copyloss
chr10	9332775	9336467	chr10	130993424	130997135	TRANS38272	TRANS	-
chr10	9341404	9342777	chr8	153760704	153762073	TRANS91640	TRANS	-
chr10	9347045	9349348	chr10	10253895	10256213	SYN5606	SYN	-
chr10	9350362	9352461	chr8	97791435	97793534	INVDP91641	INVDP	copyloss
chr10	9352460	9353771	chr1	255095233	255096539	INVDP91642	INVDP	copyloss
chr10	9352462	9358088	chr8	151302841	151308431	INVDP91643	INVDP	copyloss
chr10	9354442	9361220	chr1	219395957	219402749	DUP91644	DUP	copyloss
chr10	9359066	9361926	chr2	234110176	234113026	INVDP91645	INVDP	copyloss
chr10	9361928	9365296	chr9	134908177	134911552	TRANS91646	TRANS	-
chr10	9366830	9370190	chr10	10260772	10264168	SYN5607	SYN	-
chr10	9372597	9377677	chr10	10268307	10273408	SYN5608	SYN	-
chr10	9378157	9387532	chr10	107945924	107955267	DUP50931	DUP	copyloss
chr10	9389335	9398326	chr8	87140494	87149466	DUP91647	DUP	copygain
chr10	9389342	9398323	chr10	59135397	59144407	INVDP61169	INVDP	copyloss
chr10	9389342	9398323	chr9	141968308	141977180	INVDP91648	INVDP	copygain
chr10	9437426	9438611	chr1	105161421	105162594	INVDP91649	INVDP	copygain
chr10	9437426	9442674	chr4	35188367	35193636	INVTR91650	INVTR	-
chr10	9439469	9443240	chr2	225807613	225811408	INVDP91651	INVDP	copyloss
chr10	9460595	9462894	chr7	122867836	122870136	DUP91652	DUP	copyloss
chr10	9480800	9489059	chr6	168703100	168711323	INVDP91653	INVDP	copyloss
chr10	9511438	9516651	chr3	38977793	38983039	TRANS91654	TRANS	-
chr10	9511807	9516651	chr2	23772129	23776961	DUP91655	DUP	copygain
chr10	9511816	9514274	chr3	228953230	228955682	INVDP91656	INVDP	copygain
chr10	9518364	9519984	chr5	174855375	174856998	TRANS91657	TRANS	-
chr10	9519984	9522423	chr4	212620386	212622813	INVDP91658	INVDP	copyloss
chr10	9522423	9524451	chr6	3309364	3311385	INVTR91659	INVTR	-
chr10	9525492	9533303	chr2	140704872	140712685	INVDP91660	INVDP	copyloss
chr10	9549830	9551194	chr8	117909322	117910687	TRANS91661	TRANS	-
chr10	9551195	9553414	chr8	109218978	109221198	INVDP91662	INVDP	copyloss
chr10	9553678	9555786	chr1	125444162	125446251	DUP91663	DUP	copyloss
chr10	9554341	9562111	chr2	140704872	140712685	INVDP91664	INVDP	copyloss
chr10	9560647	9562796	chr4	7290964	7293103	INVDP91665	INVDP	copyloss
chr10	9563767	9566630	chr10	61481325	61484187	DUP50932	DUP	copygain
chr10	9563767	9569684	chr4	248372374	248378285	DUP91666	DUP	copygain
chr10	9563767	9569702	chr10	147774004	147779943	INVTR44274	INVTR	-
chr10	9563767	9569719	chr7	168102977	168108937	DUP91667	DUP	copygain
chr10	9563767	9570577	chr6	178619062	178625864	DUP91668	DUP	copygain
chr10	9565720	9570578	chr6	174560504	174565356	DUP91669	DUP	copygain
chr10	9570578	9574781	chr4	65178684	65182872	INVDP91670	INVDP	copyloss
chr10	9578870	9580663	chr10	10439380	10441157	SYN5609	SYN	-
chr10	9591868	9597753	chr10	10468101	10473960	SYN5610	SYN	-
chr10	9612670	9614124	chr7	178046359	178047812	INVTR91671	INVTR	-
chr10	9615085	9616281	chr4	28595536	28596736	INVTR91672	INVTR	-
chr10	9617136	9618581	chr9	72382063	72383511	DUP91673	DUP	copyloss
chr10	9620627	9627429	chr5	20567428	20574255	INVDP91674	INVDP	copyloss
chr10	9627430	9630903	chr8	77921707	77925177	INVDP91675	INVDP	copyloss
chr10	9630756	9632118	chr5	88598357	88599719	INVDP91676	INVDP	copyloss
chr10	9638195	9640282	chr1	238165090	238167174	INVDP91677	INVDP	copygain
chr10	9638195	9640282	chr3	35121310	35123402	TRANS91678	TRANS	-
chr10	9660209	9662412	chr10	66917333	66919538	DUP50933	DUP	copyloss
chr10	9667623	9673266	chr4	101300245	101305873	INVDP91679	INVDP	copyloss
chr10	9675926	9677602	chr5	71809189	71810865	DUP91680	DUP	copyloss
chr10	9681084	9686233	chr2	118622589	118627734	INVTR91681	INVTR	-
chr10	9696852	9698476	chr6	64831928	64833566	INVDP91682	INVDP	copyloss
chr10	9698475	9700361	chr1	305146551	305148419	INVDP91683	INVDP	copyloss
chr10	9698475	9700473	chr8	106000274	106002260	INVDP91684	INVDP	copyloss
chr10	9698475	9700494	chr9	124843646	124845657	DUP91685	DUP	copyloss
chr10	9700844	9703292	chr6	58320000	58322441	DUP91686	DUP	copyloss
chr10	9702363	9709403	chr6	35149526	35156547	DUP91687	DUP	copyloss
chr10	9710320	9717635	chr8	168564452	168571689	INVDP91688	INVDP	copyloss
chr10	9710320	9717636	chr2	225394213	225401528	INVDP91689	INVDP	copyloss
chr10	9710320	9717640	chr9	138147404	138154764	INVDP91690	INVDP	copyloss
chr10	9730467	9732170	chr3	84129861	84131565	DUP91691	DUP	copyloss
chr10	9757758	9759306	chr5	76881859	76883402	DUP91692	DUP	copyloss
chr10	9765354	9766883	chr5	207338811	207340339	DUP91693	DUP	copygain
chr10	9765354	9766888	chr2	145252358	145253889	TRANS91694	TRANS	-
chr10	9770511	9774330	chr4	53063250	53067054	DUP91695	DUP	copyloss
chr10	9774775	9783767	chr9	3086587	3095456	INVDP91696	INVDP	copygain
chr10	9774775	9783769	chr10	5046470	5055365	INVTR44275	INVTR	-
chr10	9774776	9783215	chr7	8855938	8864322	INVDP91697	INVDP	copygain
chr10	9775591	9777740	chr1	99850881	99853006	DUP91698	DUP	copygain
chr10	9787920	9789952	chr10	10722580	10724608	INVDP61170	INVDP	copyloss
chr10	9790979	9793187	chr10	10499120	10501308	SYN5611	SYN	-
chr10	9793188	9794729	chr6	171966101	171967634	TRANS91699	TRANS	-
chr10	9800562	9801808	chr3	216354991	216356233	INVDP91700	INVDP	copyloss
chr10	9801602	9803543	chr5	140229610	140231555	INVDP91701	INVDP	copyloss
chr10	9803544	9804854	chr6	116077915	116079226	DUP91702	DUP	copyloss
chr10	9803868	9810298	chr7	13898395	13904883	TRANS91703	TRANS	-
chr10	9805959	9811868	chr2	212062317	212068225	INVDP91704	INVDP	copyloss
chr10	9811681	9813015	chr1	6454040	6455353	DUP91705	DUP	copyloss
chr10	9814335	9820055	chr1	110200912	110206631	INVTR91706	INVTR	-
chr10	9820073	9824120	chr4	34688571	34692684	DUP91707	DUP	copyloss
chr10	9825405	9834448	chr4	133638064	133647086	INVTR91708	INVTR	-
chr10	9835269	9836991	chr4	58345154	58346886	DUP91709	DUP	copyloss
chr10	9836964	9838025	chr2	217139229	217140289	INVDP91710	INVDP	copyloss
chr10	9841807	9845411	chr4	27444039	27447646	INVDP91711	INVDP	copyloss
chr10	9848495	9850718	chr3	135657274	135659515	INVDP91713	INVDP	copygain
chr10	9848495	9850718	chr1	86336381	86338626	INVTR91712	INVTR	-
chr10	9859888	9868341	chr6	27809936	27818402	DUP91714	DUP	copyloss
chr10	9867573	9868811	chr8	2797803	2799041	INVDP91715	INVDP	copyloss
chr10	9873098	9879485	chr3	230271987	230278391	DUP91716	DUP	copyloss
chr10	9880247	9897872	chr5	151676433	151686344	TRANS91717	TRANS	-
chr10	9884003	9885732	chr3	206294561	206296292	DUP91718	DUP	copygain
chr10	9884005	9891714	chr6	31643121	31654506	INVDP91719	INVDP	copygain
chr10	9897946	9902715	chr6	7752395	7757159	TRANS91720	TRANS	-
chr10	9902771	9905373	chr9	93112360	93115007	INVDP91721	INVDP	copyloss
chr10	9906427	9908217	chr7	27796564	27798366	INVTR91722	INVTR	-
chr10	9908087	9909413	chr3	24477430	24478756	DUP91723	DUP	copyloss
chr10	9909490	9912060	chr10	10587206	10589801	SYN5612	SYN	-
chr10	9915041	9919323	chr2	179739276	179743551	TRANS91724	TRANS	-
chr10	9923359	9926424	chr7	57473967	57477038	DUP91725	DUP	copyloss
chr10	9926423	9928024	chr10	10607553	10609150	SYN5613	SYN	-
chr10	9930916	9935508	chr7	140292166	140296777	INVDP91726	INVDP	copygain
chr10	9930917	9935574	chr4	12491519	12496173	INVTR91727	INVTR	-
chr10	9937180	9950648	chr10	10635671	10649148	SYN5614	SYN	-
chr10	9950644	10042131	chr10	10658657	10750144	SYN5615	SYN	-
chr10	9967419	9969127	chr3	20337897	20339606	DUP91728	DUP	copygain
chr10	9967419	9969130	chr3	20344772	20346479	DUP91729	DUP	copygain
chr10	10016572	10017588	chr9	100367429	100368448	INVDP91730	INVDP	copygain
chr10	10019275	10026709	chr9	99649209	99656668	INVDP91731	INVDP	copygain
chr10	10042132	10047395	chr10	19892348	19897578	INVDP61171	INVDP	copyloss
chr10	10047388	10049695	chr10	142669911	142672214	TRANS38273	TRANS	-
chr10	10049693	10101110	chr10	10750138	10801416	SYN5616	SYN	-
chr10	10075528	10078232	chr3	168302596	168305301	DUP91732	DUP	copygain
chr10	10101109	10110657	chr4	191271431	191280950	INVTR91733	INVTR	-
chr10	10102056	10110657	chr4	20452429	20460962	INVDP91734	INVDP	copygain
chr10	10110658	10220167	chr10	10801410	10911286	SYN5617	SYN	-
chr10	10152315	10156666	chr6	38839192	38843500	INVDP91735	INVDP	copygain
chr10	10173232	10174697	chr3	124443068	124444533	INVDP91736	INVDP	copygain
chr10	10220160	10268869	chr10	10914242	10962918	SYN5618	SYN	-
chr10	10261586	10266640	chr1	239301862	239306918	INVDP91737	INVDP	copygain
chr10	10261600	10266635	chr1	253793939	253798980	INVDP91738	INVDP	copygain
chr10	10272695	10273952	chr9	150448725	150449965	DUP91739	DUP	copyloss
chr10	10274783	10279169	chr6	174946844	174951246	INVDP91740	INVDP	copyloss
chr10	10277076	10280280	chr9	70132393	70135593	DUP91741	DUP	copyloss
chr10	10282458	10285710	chr5	115040812	115044075	INVDP91742	INVDP	copyloss
chr10	10284319	10285830	chr5	193209313	193210813	INVDP91743	INVDP	copyloss
chr10	10287086	10290839	chr5	115040809	115044573	INVDP91744	INVDP	copyloss
chr10	10291246	10294661	chr6	168653475	168656902	DUP91745	DUP	copyloss
chr10	10303186	10316304	chr10	11046698	11059859	SYN5619	SYN	-
chr10	10322895	10331900	chr4	233998174	234007226	INVDP91746	INVDP	copyloss
chr10	10329449	10333140	chr6	155816609	155820315	INVTR91747	INVTR	-
chr10	10339240	10344242	chr7	29212822	29217800	DUP91748	DUP	copyloss
chr10	10351824	10352996	chr10	128344844	128346017	TRANS38274	TRANS	-
chr10	10356333	10357450	chr4	175777006	175778122	INVTR91749	INVTR	-
chr10	10357955	10362284	chr7	39924192	39928532	DUP91750	DUP	copyloss
chr10	10362284	10365969	chr3	206659053	206662739	DUP91751	DUP	copyloss
chr10	10390579	10394178	chr8	1056502	1060080	INVTR91752	INVTR	-
chr10	10390626	10393483	chr1	295406765	295409628	DUP91753	DUP	copygain
chr10	10392322	10394178	chr6	176389902	176391762	INVDP91754	INVDP	copygain
chr10	10410918	10413262	chr6	13107558	13109924	INVDP91755	INVDP	copyloss
chr10	10417742	10423370	chr10	11217104	11222769	SYN5620	SYN	-
chr10	10433285	10435440	chr4	78676148	78678307	DUP91756	DUP	copyloss
chr10	10437429	10440435	chr2	93856884	93859885	INVTR91757	INVTR	-
chr10	10447715	10449299	chr4	162551601	162553184	INVDP91758	INVDP	copyloss
chr10	10455174	10460377	chr4	56197705	56202909	INVTR91759	INVTR	-
chr10	10460386	10466603	chr6	34244583	34250825	INVDP91760	INVDP	copyloss
chr10	10469316	10472633	chr9	23856493	23859827	DUP91761	DUP	copyloss
chr10	10473697	10475918	chr10	11225682	11227922	SYN5621	SYN	-
chr10	10481088	10482415	chr1	213330726	213332038	INVDP91762	INVDP	copyloss
chr10	10481789	10490557	chr9	75261042	75269790	DUP91763	DUP	copyloss
chr10	10490556	10492880	chr7	99425935	99428254	INVDP91764	INVDP	copyloss
chr10	10494610	10499507	chr3	21498734	21503591	INVDP91765	INVDP	copyloss
chr10	10494617	10504007	chr1	24674674	24684108	INVDP91766	INVDP	copyloss
chr10	10510004	10513883	chr7	25077134	25080990	DUP91767	DUP	copyloss
chr10	10510258	10514431	chr4	233175539	233179712	DUP91768	DUP	copyloss
chr10	10514431	10517317	chr6	133062859	133065738	INVTR91769	INVTR	-
chr10	10517314	10518949	chr4	155231286	155232934	INVDP91770	INVDP	copyloss
chr10	10517808	10526896	chr2	114023159	114032259	DUP91771	DUP	copyloss
chr10	10523097	10526890	chr2	68101871	68105686	INVDP91772	INVDP	copygain
chr10	10529959	10531044	chr8	67926220	67927301	DUP91773	DUP	copyloss
chr10	10531045	10537111	chr1	75980191	75986243	DUP91774	DUP	copyloss
chr10	10539829	10543419	chr6	7081875	7085535	INVDP91775	INVDP	copyloss
chr10	10542637	10544216	chr4	21533860	21535441	DUP91776	DUP	copyloss
chr10	10553078	10555583	chr10	11317042	11319546	SYN5622	SYN	-
chr10	10558931	10562913	chr6	10107512	10111479	DUP91777	DUP	copyloss
chr10	10561466	10564087	chr9	113819200	113821781	INVTR91778	INVTR	-
chr10	10564264	10565341	chr8	9365473	9366549	TRANS91779	TRANS	-
chr10	10565333	10566695	chr1	248711966	248713326	INVDP91780	INVDP	copyloss
chr10	10586701	10588703	chr10	10447739	10449737	TRANS38275	TRANS	-
chr10	10586722	10591873	chr3	187403534	187408679	INVDP91781	INVDP	copyloss
chr10	10590667	10593909	chr2	16296497	16299747	DUP91782	DUP	copyloss
chr10	10592964	10595367	chr9	133302605	133305003	TRANS91783	TRANS	-
chr10	10595889	10652209	chr10	11509564	11562462	SYN5623	SYN	-
chr10	10606419	10613128	chr2	75524485	75531196	DUP91784	DUP	copygain
chr10	10625630	10633541	chr2	47810169	47819124	INVDP91785	INVDP	copygain
chr10	10626645	10630886	chr9	1411932	1416175	INVDP91786	INVDP	copygain
chr10	10664246	10673172	chr4	211686631	211695562	INVDP91787	INVDP	copyloss
chr10	10685552	10690355	chr5	41439192	41443990	DUP91788	DUP	copyloss
chr10	10685663	10690683	chr1	124942679	124947701	INVDP91789	INVDP	copyloss
chr10	10700713	10702666	chr2	238485338	238487291	DUP91790	DUP	copyloss
chr10	10703290	10707368	chr10	11588057	11592117	SYN5624	SYN	-
chr10	10714015	10720697	chr2	65560581	65567263	INVDP91791	INVDP	copygain
chr10	10714021	10720697	chr8	135896369	135903030	DUP91792	DUP	copygain
chr10	10714023	10717057	chr10	97757852	97760838	INVDP61172	INVDP	copyloss
chr10	10714023	10720697	chr5	34872622	34879324	INVTR91793	INVTR	-
chr10	10714391	10720697	chr5	185004034	185010343	INVDP91794	INVDP	copygain
chr10	10714496	10720697	chr2	31702473	31708672	DUP91795	DUP	copygain
chr10	10720697	10727546	chr6	80460729	80467562	TRANS91796	TRANS	-
chr10	10721079	10727816	chr5	121995667	122002387	DUP91797	DUP	copyloss
chr10	10727817	10729034	chr8	41042871	41044097	DUP91798	DUP	copyloss
chr10	10729117	10744069	chr10	13489424	13504358	TRANS38276	TRANS	-
chr10	10764408	10768772	chr10	11827358	11831678	SYN5625	SYN	-
chr10	10771078	10772332	chr10	11749446	11750699	TRANS38277	TRANS	-
chr10	10772340	10774611	chr5	63375088	63377360	DUP91799	DUP	copyloss
chr10	10774612	10778651	chr9	117844025	117848064	INVTR91800	INVTR	-
chr10	10776610	10784915	chr2	103458515	103466816	DUP91801	DUP	copyloss
chr10	10784265	10788301	chr9	117844027	117848064	INVDP91802	INVDP	copyloss
chr10	10788300	10794906	chr2	31704282	31710887	DUP91803	DUP	copyloss
chr10	10788300	10794906	chr2	65558400	65564971	INVDP91804	INVDP	copyloss
chr10	10788465	10794906	chr6	18142709	18149091	DUP91805	DUP	copyloss
chr10	10791530	10794906	chr3	192821195	192824578	INVDP91806	INVDP	copyloss
chr10	10802729	10809566	chr1	144606730	144613564	INVDP91807	INVDP	copygain
chr10	10802729	10811446	chr7	129355631	129364327	INVTR91808	INVTR	-
chr10	10802825	10804348	chr1	144605202	144606717	INVDP91809	INVDP	copygain
chr10	10821046	10829614	chr10	11818184	11826784	TRANS38278	TRANS	-
chr10	10823157	10866635	chr10	11836703	11876536	SYN5626	SYN	-
chr10	10844636	10846973	chr10	101616603	101618937	DUP50934	DUP	copygain
chr10	10844776	10846973	chr10	101619096	101621288	DUP50935	DUP	copygain
chr10	10867639	10876575	chr9	106760724	106769544	TRANS91810	TRANS	-
chr10	10877277	10880006	chr9	145093502	145096217	INVDP91811	INVDP	copyloss
chr10	10881700	10890670	chr4	72895524	72904447	DUP91812	DUP	copyloss
chr10	10891856	10895483	chr7	134704165	134707809	INVTR91813	INVTR	-
chr10	10900733	10904833	chr1	232798562	232802664	INVTR91814	INVTR	-
chr10	10919881	10924312	chr10	11881903	11886269	SYN5627	SYN	-
chr10	10932642	10940645	chr4	57171784	57179806	INVDP91815	INVDP	copyloss
chr10	10940698	10941755	chr3	23140220	23141285	INVDP91816	INVDP	copyloss
chr10	10947327	10948407	chr3	23140208	23141287	INVDP91817	INVDP	copyloss
chr10	10980847	10982316	chr7	149307065	149308535	DUP91818	DUP	copyloss
chr10	10982918	10984340	chr7	56886833	56888256	DUP91819	DUP	copyloss
chr10	10985884	10987354	chr7	149307064	149308535	TRANS91820	TRANS	-
chr10	10988031	10989388	chr10	32782037	32783396	DUP50936	DUP	copyloss
chr10	11005486	11008205	chr10	145559616	145562330	DUP50937	DUP	copyloss
chr10	11018525	11019719	chr6	115139460	115140647	DUP91821	DUP	copygain
chr10	11018527	11019719	chr5	183717057	183718246	INVDP91822	INVDP	copygain
chr10	11025153	11030046	chr6	21954181	21959071	TRANS91823	TRANS	-
chr10	11026598	11029685	chr4	239504019	239507109	INVDP91824	INVDP	copygain
chr10	11043117	11045495	chr9	150362794	150365166	TRANS91825	TRANS	-
chr10	11068381	11069447	chr4	201023795	201024861	INVDP91826	INVDP	copyloss
chr10	11075673	11082294	chr4	246367434	246374043	INVTR91827	INVTR	-
chr10	11086838	11088924	chr10	11914905	11916988	SYN5628	SYN	-
chr10	11091051	11092805	chr1	290475353	290477107	DUP91828	DUP	copyloss
chr10	11092747	11094703	chr1	243791341	243793295	DUP91829	DUP	copyloss
chr10	11097044	11098321	chr3	126808197	126809471	INVDP91830	INVDP	copyloss
chr10	11099192	11100520	chr9	146625335	146626661	DUP91831	DUP	copyloss
chr10	11102374	11104380	chr9	146606585	146608609	DUP91832	DUP	copyloss
chr10	11104414	11109222	chr2	194623177	194627984	TRANS91833	TRANS	-
chr10	11106433	11113348	chr5	20293209	20300146	INVTR91834	INVTR	-
chr10	11126696	11130105	chr10	11926955	11930376	SYN5629	SYN	-
chr10	11129166	11131356	chr2	20648774	20650968	INVDP91835	INVDP	copyloss
chr10	11132248	11141710	chr10	122158969	122168454	INVDP61173	INVDP	copyloss
chr10	11144366	11159319	chr10	133997147	134012144	INVTR44276	INVTR	-
chr10	11144858	11205744	chr8	30573415	30634301	INVDP91836	INVDP	copyloss
chr10	11205745	11211094	chr10	11985077	11990254	SYN5630	SYN	-
chr10	11223460	11226550	chr8	17183715	17186767	INVTR91837	INVTR	-
chr10	11226470	11229981	chr2	244272648	244276140	TRANS91838	TRANS	-
chr10	11226484	11229970	chr5	71724562	71728030	INVDP91839	INVDP	copygain
chr10	11273151	11280380	chr6	85325395	85332641	DUP91840	DUP	copyloss
chr10	11280481	11281501	chr9	22960658	22961675	TRANS91841	TRANS	-
chr10	11292095	11295019	chr3	73837603	73840507	INVDP91842	INVDP	copyloss
chr10	11312179	11318728	chr4	209318184	209324722	INVDP91843	INVDP	copyloss
chr10	11321843	11327400	chr9	135818361	135823956	INVDP91844	INVDP	copyloss
chr10	11322388	11330351	chr2	108661865	108669891	DUP91845	DUP	copyloss
chr10	11331591	11337357	chr2	113840345	113846035	TRANS91846	TRANS	-
chr10	11331591	11342805	chr1	258445508	258456779	INVDP91847	INVDP	copyloss
chr10	11341763	11342820	chr5	217361657	217362701	DUP91848	DUP	copygain
chr10	11342804	11351497	chr10	12122335	12131064	SYN5631	SYN	-
chr10	11351499	11356129	chr10	83369281	83374007	TRANS38279	TRANS	-
chr10	11356699	11359387	chr10	12132250	12134918	SYN5632	SYN	-
chr10	11374428	11380851	chr3	174602121	174608478	DUP91849	DUP	copyloss
chr10	11381872	11382918	chr1	207304794	207305840	DUP91850	DUP	copyloss
chr10	11382918	11387278	chr10	4630463	4634830	DUP50938	DUP	copyloss
chr10	11422144	11431127	chr8	124814574	124823453	INVDP91851	INVDP	copyloss
chr10	11448706	11450600	chr1	79820761	79822659	DUP91852	DUP	copyloss
chr10	11452881	11453976	chr2	196636365	196637451	TRANS91853	TRANS	-
chr10	11457022	11461897	chr4	25107360	25112230	INVDP91854	INVDP	copyloss
chr10	11480019	11483116	chr6	174794375	174797485	TRANS91855	TRANS	-
chr10	11483304	11486712	chr3	104653940	104661221	INVDP91856	INVDP	copyloss
chr10	11504576	11505832	chr3	53366494	53367740	TRANS91857	TRANS	-
chr10	11505588	11507989	chr4	250592518	250594927	INVDP91858	INVDP	copyloss
chr10	11506621	11511764	chr9	151499309	151504469	INVDP91859	INVDP	copyloss
chr10	11508817	11513501	chr1	5903816	5908505	INVDP91860	INVDP	copyloss
chr10	11527984	11531360	chr3	39477084	39480475	DUP91861	DUP	copyloss
chr10	11528103	11534355	chr8	93854823	93861070	TRANS91862	TRANS	-
chr10	11537595	11542957	chr4	63201548	63206936	INVDP91863	INVDP	copyloss
chr10	11542957	11546356	chr1	20767842	20771245	DUP91864	DUP	copyloss
chr10	11545200	11549636	chr7	66971159	66975597	DUP91865	DUP	copyloss
chr10	11546998	11552328	chr10	49294283	49299597	DUP50939	DUP	copyloss
chr10	11562304	11564034	chr2	34979666	34981394	INVTR91866	INVTR	-
chr10	11564035	11575752	chr8	59251467	59263114	INVDP91867	INVDP	copyloss
chr10	11564867	11566810	chr8	108686440	108688358	INVDP91868	INVDP	copygain
chr10	11574334	11575752	chr10	89692903	89694325	INVDP61174	INVDP	copyloss
chr10	11575753	11577766	chr8	94205094	94207108	INVDP91869	INVDP	copyloss
chr10	11594764	11596453	chr2	74209139	74210832	TRANS91870	TRANS	-
chr10	11595464	11598062	chr5	108059042	108061691	DUP91871	DUP	copyloss
chr10	11597698	11599771	chr6	105659330	105661402	DUP91872	DUP	copyloss
chr10	11610782	11617819	chr10	12198357	12205441	SYN5633	SYN	-
chr10	11617820	11619069	chr5	196463483	196464733	DUP91873	DUP	copyloss
chr10	11619465	11621895	chr3	181132547	181134989	INVTR91874	INVTR	-
chr10	11626920	11642901	chr10	12205437	12221418	SYN5634	SYN	-
chr10	11642900	11647890	chr2	78619242	78624258	INVDP91875	INVDP	copyloss
chr10	11647171	11656800	chr4	3672585	3682234	INVDP91876	INVDP	copyloss
chr10	11656800	11678908	chr10	12221412	12242623	SYN5635	SYN	-
chr10	11682628	11685285	chr7	109792714	109795374	DUP91877	DUP	copyloss
chr10	11690039	11693840	chr4	32168997	32172785	DUP91878	DUP	copyloss
chr10	11691533	11693847	chr10	34455034	34457357	DUP50940	DUP	copyloss
chr10	11713877	11726134	chr5	57530177	57542419	INVDP91879	INVDP	copyloss
chr10	11730766	11731874	chr10	129349763	129350847	DUP50941	DUP	copyloss
chr10	11749665	11753169	chr4	201229301	201232808	DUP91880	DUP	copyloss
chr10	11752410	11758023	chr5	173851180	173856788	INVDP91881	INVDP	copyloss
chr10	11758644	11762344	chr4	155248260	155251970	INVDP91882	INVDP	copyloss
chr10	11760822	11764961	chr9	128206648	128210789	TRANS91883	TRANS	-
chr10	11764075	11766172	chr7	162461034	162463130	DUP91884	DUP	copyloss
chr10	11766188	11770790	chr1	260677516	260682104	INVDP91885	INVDP	copyloss
chr10	11770438	11774107	chr5	71802972	71806642	INVDP91886	INVDP	copyloss
chr10	11772442	11778652	chr2	98097300	98103510	INVDP91887	INVDP	copyloss
chr10	11776978	11780099	chr3	141080146	141083282	TRANS91888	TRANS	-
chr10	11780203	11784757	chr1	260677516	260682079	INVDP91889	INVDP	copyloss
chr10	11784407	11788073	chr5	71802972	71806642	INVDP91890	INVDP	copyloss
chr10	11786408	11792619	chr2	98097300	98103510	INVDP91891	INVDP	copyloss
chr10	11790946	11795550	chr8	53110544	53115172	DUP91892	DUP	copyloss
chr10	11806750	12020824	chr10	12288740	12502955	SYN5636	SYN	-
chr10	11824661	11833770	chr10	9268634	9277676	INVDP61175	INVDP	copygain
chr10	11824667	11826776	chr10	9266222	9268332	INVDP61176	INVDP	copygain
chr10	11834002	11836172	chr1	47635744	47637898	INVDP91893	INVDP	copygain
chr10	11890773	11900298	chr2	199669487	199678919	DUP91894	DUP	copygain
chr10	11942864	11949142	chr4	233655326	233661652	INVDP91895	INVDP	copygain
chr10	11990432	11998206	chr5	215601281	215609025	INVDP91896	INVDP	copygain
chr10	12020823	12029657	chr9	142043091	142051910	INVTR91897	INVTR	-
chr10	12029658	12204683	chr10	12502950	12677901	SYN5637	SYN	-
chr10	12054856	12059220	chr5	207673332	207677682	INVDP91898	INVDP	copygain
chr10	12101328	12109575	chr10	115228161	115236412	DUP50942	DUP	copygain
chr10	12101384	12109341	chr3	19886973	19894927	DUP91899	DUP	copygain
chr10	12101384	12109650	chr2	224632492	224640758	INVDP91900	INVDP	copygain
chr10	12101386	12109845	chr10	136539463	136547924	DUP50943	DUP	copygain
chr10	12146425	12148346	chr9	140364020	140365943	INVDP91901	INVDP	copygain
chr10	12146425	12148355	chr7	126166611	126168542	INVDP91902	INVDP	copygain
chr10	12146432	12148346	chr9	162599946	162601865	INVDP91903	INVDP	copygain
chr10	12149689	12151157	chr10	151404750	151406257	INVDP61177	INVDP	copygain
chr10	12184306	12187380	chr2	16914807	16917879	INVDP91904	INVDP	copygain
chr10	12184321	12187381	chr1	74526959	74530017	INVDP91905	INVDP	copygain
chr10	12210951	12215011	chr10	12673838	12677901	DUP50944	DUP	copyloss
chr10	12222202	12231558	chr1	258784187	258793544	DUP91906	DUP	copyloss
chr10	12232242	12233520	chr5	174212213	174213486	INVDP91907	INVDP	copyloss
chr10	12243944	12253021	chr3	182222572	182231666	DUP91908	DUP	copyloss
chr10	12273083	12278407	chr10	12788544	12793873	SYN5638	SYN	-
chr10	12297595	12299889	chr4	197124982	197127274	INVDP91909	INVDP	copygain
chr10	12297622	12300751	chr8	111865615	111868752	TRANS91910	TRANS	-
chr10	12301871	12305099	chr8	128970345	128973572	INVDP91911	INVDP	copyloss
chr10	12308795	12312156	chr2	227438103	227441471	TRANS91912	TRANS	-
chr10	12317657	12319189	chr8	128972012	128973544	INVDP91913	INVDP	copyloss
chr10	12319412	12320942	chr2	58884640	58886163	DUP91914	DUP	copyloss
chr10	12331222	12334392	chr2	47688521	47691673	DUP91915	DUP	copyloss
chr10	12334391	12340859	chr6	113041656	113048124	DUP91916	DUP	copyloss
chr10	12340913	12342584	chr8	128977190	128978861	INVDP91917	INVDP	copyloss
chr10	12364067	12373376	chr5	106811166	106820490	DUP91918	DUP	copyloss
chr10	12373377	12377543	chr2	167266844	167271011	INVTR91919	INVTR	-
chr10	12377544	12381947	chr7	1751569	1756008	INVDP91920	INVDP	copyloss
chr10	12382384	12385904	chr6	74985334	74988813	TRANS91921	TRANS	-
chr10	12406370	12415279	chr1	297007718	297016593	TRANS91922	TRANS	-
chr10	12406382	12407622	chr10	140631404	140632643	TRANS38280	TRANS	-
chr10	12409667	12415279	chr10	133747985	133753637	TRANS38281	TRANS	-
chr10	12415500	12421008	chr3	38211065	38216559	DUP91923	DUP	copyloss
chr10	12429437	12431197	chr7	89114785	89116548	DUP91924	DUP	copyloss
chr10	12433746	12434792	chr6	7454781	7455832	DUP91925	DUP	copygain
chr10	12433746	12434792	chr7	23066399	23067450	DUP91926	DUP	copygain
chr10	12433765	12434792	chr3	90514941	90515973	DUP91927	DUP	copyloss
chr10	12434790	12442050	chr2	131238205	131245484	INVTR91928	INVTR	-
chr10	12450820	12456881	chr10	99892196	99898194	DUP50945	DUP	copyloss
chr10	12459829	12461658	chr1	275241646	275243466	DUP91929	DUP	copygain
chr10	12459830	12462557	chr10	31690739	31693442	DUP50946	DUP	copyloss
chr10	12462557	12463600	chr1	162247659	162248702	DUP91930	DUP	copyloss
chr10	12470224	12471703	chr10	12868024	12869499	SYN5639	SYN	-
chr10	12476592	12480722	chr1	15986308	15990445	INVDP91931	INVDP	copyloss
chr10	12485729	12487950	chr5	68108823	68111052	DUP91932	DUP	copyloss
chr10	12494985	12497221	chr8	149435410	149437663	INVTR91933	INVTR	-
chr10	12511407	12516355	chr5	76991696	76996656	DUP91934	DUP	copyloss
chr10	12520368	12522336	chr4	58344921	58346886	DUP91935	DUP	copyloss
chr10	12522192	12523314	chr5	38987135	38988252	INVDP91936	INVDP	copyloss
chr10	12523314	12524554	chr10	62050609	62051853	INVTR44277	INVTR	-
chr10	12523315	12525073	chr7	6050911	6052671	INVDP91937	INVDP	copygain
chr10	12560940	12562098	chr5	10451976	10453113	INVTR91938	INVTR	-
chr10	12561886	12568228	chr9	128893481	128899818	DUP91939	DUP	copyloss
chr10	12568187	12571000	chr8	43421321	43424128	INVDP91940	INVDP	copyloss
chr10	12569530	12571000	chr2	203282335	203283811	TRANS91941	TRANS	-
chr10	12578947	12580002	chr8	157951393	157952446	TRANS91942	TRANS	-
chr10	12582478	12591331	chr6	87800375	87809210	INVDP91943	INVDP	copyloss
chr10	12603256	12604404	chr10	28008853	28010001	DUP50947	DUP	copyloss
chr10	12608828	12617693	chr8	80397151	80406050	DUP91944	DUP	copyloss
chr10	12618263	12621256	chr1	136116262	136119273	DUP91945	DUP	copyloss
chr10	12627479	12628678	chr8	126862337	126863544	TRANS91946	TRANS	-
chr10	12628722	12629795	chr10	96417904	96418976	INVDP61178	INVDP	copyloss
chr10	12628724	12630800	chr4	165454868	165456939	DUP91947	DUP	copyloss
chr10	12630138	12632532	chr4	243311667	243314060	INVDP91948	INVDP	copyloss
chr10	12632166	12635761	chr2	193625740	193629341	TRANS91949	TRANS	-
chr10	12637077	12640548	chr2	3542418	3545888	DUP91950	DUP	copyloss
chr10	12639640	12641699	chr4	165445421	165447488	DUP91951	DUP	copyloss
chr10	12645047	12648776	chr10	13004043	13007808	SYN5640	SYN	-
chr10	12653997	12656183	chr4	167768540	167770722	DUP91952	DUP	copyloss
chr10	12658537	12660409	chr10	91109182	91111045	INVDP61179	INVDP	copyloss
chr10	12658537	12660409	chr3	158251847	158253725	INVDP91953	INVDP	copygain
chr10	12660407	12666609	chr9	48556920	48563095	DUP91954	DUP	copygain
chr10	12660410	12666613	chr1	31737244	31743443	TRANS91955	TRANS	-
chr10	12666608	12672107	chr3	191243202	191248715	DUP91956	DUP	copyloss
chr10	12673099	12677853	chr9	146730359	146735110	DUP91957	DUP	copyloss
chr10	12677853	12690641	chr4	247727482	247740117	INVTR91958	INVTR	-
chr10	12678558	12690642	chr1	284238572	284250588	INVDP91959	INVDP	copygain
chr10	12693972	12695233	chr10	139760395	139761659	TRANS38282	TRANS	-
chr10	12695234	12696248	chr7	3482874	3483888	DUP91960	DUP	copyloss
chr10	12698769	12701081	chr7	3481553	3483888	TRANS91961	TRANS	-
chr10	12701669	12703448	chr7	79736692	79738471	INVDP91962	INVDP	copyloss
chr10	12703859	12707273	chr5	32104498	32107935	INVDP91963	INVDP	copyloss
chr10	12708570	12709830	chr10	139760395	139761659	DUP50948	DUP	copyloss
chr10	12709831	12710845	chr7	3482874	3483888	DUP91964	DUP	copyloss
chr10	12713364	12714721	chr1	79943760	79945114	TRANS91965	TRANS	-
chr10	12716267	12718048	chr7	79736692	79738471	INVDP91966	INVDP	copyloss
chr10	12718461	12721916	chr5	32104478	32107935	INVTR91967	INVTR	-
chr10	12722549	12724822	chr5	48749884	48752156	INVDP91968	INVDP	copyloss
chr10	12729268	12730845	chr4	31501648	31503245	INVDP91969	INVDP	copyloss
chr10	12732350	12744587	chr10	13055193	13067019	SYN5641	SYN	-
chr10	12744583	12753660	chr10	13106100	13115136	SYN5642	SYN	-
chr10	12753864	12755983	chr10	59751329	59753451	DUP50949	DUP	copyloss
chr10	12756077	12765622	chr10	13118050	13127619	SYN5643	SYN	-
chr10	12756845	12763277	chr8	106376153	106382594	DUP91970	DUP	copygain
chr10	12767253	12773824	chr6	90256052	90262628	INVDP91971	INVDP	copyloss
chr10	12767799	12772316	chr10	118775697	118780213	TRANS38283	TRANS	-
chr10	12768248	12771010	chr5	80493239	80495992	DUP91972	DUP	copygain
chr10	12769180	12776162	chr8	70748828	70755819	INVDP91973	INVDP	copyloss
chr10	12802854	12812365	chr3	87837570	87847070	TRANS91974	TRANS	-
chr10	12812365	12814481	chr1	24630110	24632225	INVDP91975	INVDP	copyloss
chr10	12814482	12823880	chr10	64202518	64211937	INVDP61180	INVDP	copyloss
chr10	12837811	12838932	chr10	61469741	61470866	INVTR44278	INVTR	-
chr10	12837811	12839972	chr1	24623154	24625342	INVTR91976	INVTR	-
chr10	12840340	12842693	chr10	13166279	13168634	SYN5644	SYN	-
chr10	12842694	12851673	chr6	91750775	91759674	TRANS91977	TRANS	-
chr10	12866375	12880295	chr10	13181996	13195912	SYN5645	SYN	-
chr10	12884017	12886093	chr7	36052397	36054470	DUP91978	DUP	copyloss
chr10	12889620	12906799	chr10	13195907	13214114	SYN5646	SYN	-
chr10	12891331	12895598	chr3	192510780	192515035	INVDP91979	INVDP	copygain
chr10	12919300	12924640	chr1	83992871	83998183	TRANS91980	TRANS	-
chr10	12921578	12927885	chr6	23380986	23387292	TRANS91981	TRANS	-
chr10	12940762	12942059	chr1	153857025	153858322	INVDP91982	INVDP	copyloss
chr10	12945481	12946797	chr6	37220465	37221780	DUP91983	DUP	copyloss
chr10	12947309	12952276	chr10	30414736	30419713	INVTR44279	INVTR	-
chr10	12969895	12973702	chr4	87069034	87072852	DUP91984	DUP	copyloss
chr10	12981706	12985343	chr10	30411112	30414741	INVTR44280	INVTR	-
chr10	12981708	12983093	chr3	105549708	105551096	DUP91985	DUP	copygain
chr10	12986167	12994445	chr5	85948144	85956379	INVDP91986	INVDP	copyloss
chr10	12989259	12994445	chr2	179275938	179281161	INVDP91987	INVDP	copyloss
chr10	12996102	13003544	chr3	136067563	136075018	INVDP91988	INVDP	copyloss
chr10	13005977	13008050	chr8	21528679	21530753	INVDP91989	INVDP	copyloss
chr10	13007483	13010434	chr4	113871510	113874458	INVDP91990	INVDP	copyloss
chr10	13021196	13023706	chr3	167797196	167799718	DUP91991	DUP	copyloss
chr10	13051950	13061306	chr2	237774708	237784049	INVDP91992	INVDP	copyloss
chr10	13051958	13061306	chr1	245420618	245429990	DUP91993	DUP	copyloss
chr10	13051958	13061306	chr7	1477154	1486483	DUP91994	DUP	copygain
chr10	13051958	13061306	chr7	3149049	3158371	INVDP91995	INVDP	copyloss
chr10	13051958	13061307	chr3	53657766	53667076	DUP91996	DUP	copyloss
chr10	13051958	13061307	chr4	194964974	194974265	DUP91997	DUP	copyloss
chr10	13051958	13061307	chr8	144469483	144478795	INVDP91998	INVDP	copyloss
chr10	13053074	13060430	chr1	224047040	224054350	DUP91999	DUP	copyloss
chr10	13053074	13060430	chr2	188633146	188640514	DUP92000	DUP	copyloss
chr10	13053074	13060434	chr2	11068749	11076133	DUP92001	DUP	copyloss
chr10	13053074	13060446	chr1	22604010	22611393	DUP92002	DUP	copygain
chr10	13053074	13060446	chr2	197508687	197516066	INVDP92003	INVDP	copyloss
chr10	13053871	13060414	chr5	184670735	184677302	DUP92004	DUP	copyloss
chr10	13069985	13108264	chr10	13321692	13360033	SYN5647	SYN	-
chr10	13108263	13117281	chr7	131161276	131170254	TRANS92005	TRANS	-
chr10	13117282	13166418	chr10	13360028	13409223	SYN5648	SYN	-
chr10	13132360	13141287	chr5	59581800	59590729	INVDP92006	INVDP	copygain
chr10	13137232	13141291	chr4	51546389	51550461	DUP92007	DUP	copygain
chr10	13169447	13170696	chr7	153058183	153059443	INVDP92008	INVDP	copyloss
chr10	13183919	13185384	chr2	44538396	44539857	DUP92009	DUP	copyloss
chr10	13187151	13193933	chr2	182272098	182278903	INVDP92010	INVDP	copyloss
chr10	13193929	13196059	chr2	182254897	182257051	INVDP92011	INVDP	copyloss
chr10	13196059	13199535	chr5	130097773	130101251	DUP92012	DUP	copyloss
chr10	13203205	13204480	chr4	50614564	50615838	INVDP92013	INVDP	copyloss
chr10	13204205	13212249	chr6	72833719	72841722	DUP92014	DUP	copyloss
chr10	13212248	13213276	chr1	161153861	161154887	INVDP92015	INVDP	copyloss
chr10	13221629	13230449	chr3	133748114	133756915	DUP92016	DUP	copyloss
chr10	13231236	13233108	chr10	4931659	4933536	TRANS38284	TRANS	-
chr10	13239627	13244425	chr10	13523873	13528670	SYN5649	SYN	-
chr10	13256144	13258770	chr10	13543009	13545656	SYN5650	SYN	-
chr10	13258763	13261143	chr10	13554616	13556997	SYN5651	SYN	-
chr10	13269479	13272933	chr7	3424532	3427988	TRANS92017	TRANS	-
chr10	13276546	13277769	chr2	23011798	23013016	DUP92018	DUP	copyloss
chr10	13303125	13304470	chr3	223151151	223152502	TRANS92019	TRANS	-
chr10	13305052	13311480	chr7	124200181	124206533	INVDP92020	INVDP	copyloss
chr10	13317670	13364311	chr10	13567875	13643292	SYN5652	SYN	-
chr10	13362740	13364079	chr4	11562522	11563858	DUP92021	DUP	copygain
chr10	13365819	13367399	chr3	12999266	13000818	DUP92022	DUP	copyloss
chr10	13369042	13370131	chr8	143274167	143275257	DUP92023	DUP	copyloss
chr10	13370066	13372398	chr6	9382216	9384554	INVTR92024	INVTR	-
chr10	13371761	13374860	chr1	82291794	82294893	INVDP92025	INVDP	copyloss
chr10	13375173	13381612	chr1	30602754	30609199	INVDP92026	INVDP	copyloss
chr10	13381609	13383070	chr2	173320310	173321793	DUP92027	DUP	copyloss
chr10	13382269	13389248	chr3	119741485	119748497	INVDP92028	INVDP	copyloss
chr10	13386334	13389248	chr10	81305066	81307991	INVDP61181	INVDP	copyloss
chr10	13389249	13390826	chr3	12999265	13000818	INVDP92029	INVDP	copyloss
chr10	13397465	13399986	chr5	53137951	53140481	DUP92030	DUP	copyloss
chr10	13400736	13402215	chr10	60865285	60866760	TRANS38285	TRANS	-
chr10	13409185	13411209	chr2	179352985	179355019	DUP92031	DUP	copyloss
chr10	13438454	13448523	chr4	175308804	175318436	DUP92032	DUP	copyloss
chr10	13446116	13449847	chr1	237931257	237934971	DUP92033	DUP	copyloss
chr10	13453785	13455334	chr4	37214223	37215779	DUP92034	DUP	copyloss
chr10	13455334	13466725	chr5	34536626	34547951	INVDP92035	INVDP	copyloss
chr10	13465646	13467326	chr7	100102318	100104004	DUP92036	DUP	copyloss
chr10	13467327	13474730	chr7	99810868	99818306	DUP92037	DUP	copyloss
chr10	13469102	13474730	chr10	85283021	85288698	INVDP61182	INVDP	copyloss
chr10	13474831	13478385	chr10	13691813	13695363	SYN5653	SYN	-
chr10	13478418	13479794	chr5	20814757	20816127	DUP92038	DUP	copyloss
chr10	13483842	13485118	chr1	102887950	102889225	INVDP92039	INVDP	copyloss
chr10	13488688	13491520	chr3	137273305	137276139	INVTR92040	INVTR	-
chr10	13491910	13496800	chr1	296722093	296727044	INVDP92041	INVDP	copyloss
chr10	13499949	13502960	chr10	13709490	13712502	SYN5654	SYN	-
chr10	13511887	13517491	chr1	143234896	143240472	DUP92042	DUP	copyloss
chr10	13526564	13532198	chr10	13716844	13729542	SYN5655	SYN	-
chr10	13533863	13540460	chr7	179274625	179281243	INVDP92043	INVDP	copyloss
chr10	13542118	13543943	chr10	75662864	75664685	INVDP61183	INVDP	copyloss
chr10	13547790	13549117	chr5	157986561	157987886	INVDP92044	INVDP	copyloss
chr10	13551030	13554339	chr4	155244946	155248259	INVDP92045	INVDP	copyloss
chr10	13554334	13562280	chr4	155223352	155231286	INVDP92046	INVDP	copyloss
chr10	13562282	13568111	chr2	216875101	216880927	INVDP92047	INVDP	copyloss
chr10	13570428	13571547	chr9	32269613	32270733	DUP92048	DUP	copyloss
chr10	13582651	13583717	chr7	34178246	34179313	INVDP92049	INVDP	copyloss
chr10	13585024	13586274	chr5	26520411	26521654	INVDP92050	INVDP	copyloss
chr10	13586274	13588596	chr2	153989205	153991523	TRANS92051	TRANS	-
chr10	13587128	13589418	chr6	131251132	131253421	INVDP92052	INVDP	copyloss
chr10	13598800	13604453	chr10	13764340	13769961	SYN5656	SYN	-
chr10	13617007	13619207	chr10	13781743	13783944	SYN5657	SYN	-
chr10	13623017	13624574	chr10	94313776	94315337	DUP50950	DUP	copyloss
chr10	13631509	13633586	chr2	105207595	105209681	DUP92053	DUP	copyloss
chr10	13645644	13651778	chr10	13879764	13885897	SYN5658	SYN	-
chr10	13670618	13678372	chr8	175334966	175342689	INVTR92054	INVTR	-
chr10	13670621	13676034	chr5	221929654	221935058	INVDP92055	INVDP	copygain
chr10	13671052	13673828	chr7	20416479	20419255	DUP92056	DUP	copygain
chr10	13671055	13679703	chr9	37618959	37627607	DUP92057	DUP	copyloss
chr10	13681552	13683887	chr2	104849444	104851779	INVDP92058	INVDP	copyloss
chr10	13686898	13694667	chr5	37214831	37222599	DUP92059	DUP	copyloss
chr10	13697035	13698329	chr10	13888556	13889858	SYN5659	SYN	-
chr10	13716880	13720902	chr5	158008714	158012766	INVTR92060	INVTR	-
chr10	13746240	13751405	chr6	2014484	2019669	DUP92061	DUP	copyloss
chr10	13760102	13761879	chr9	29600126	29601903	INVDP92062	INVDP	copyloss
chr10	13761917	13763463	chr10	13992285	13993830	SYN5660	SYN	-
chr10	13763464	13764531	chr1	294267322	294268387	DUP92063	DUP	copyloss
chr10	13764269	13769745	chr5	208881976	208887503	INVDP92064	INVDP	copyloss
chr10	13767735	13777258	chr10	136229953	136239546	INVTR44281	INVTR	-
chr10	13777258	13779251	chr10	13993825	13995833	SYN5661	SYN	-
chr10	13779245	13781550	chr2	5835415	5837708	INVDP92065	INVDP	copygain
chr10	13779247	13784823	chr6	101719085	101724593	INVTR92066	INVTR	-
chr10	13788936	13790558	chr10	14010915	14012544	SYN5662	SYN	-
chr10	13791007	13794964	chr10	14023581	14027522	SYN5663	SYN	-
chr10	13837171	13840981	chr10	118799082	118802845	INVTR44282	INVTR	-
chr10	13839886	13843558	chr8	74099427	74103100	TRANS92067	TRANS	-
chr10	13841484	13846032	chr5	174828734	174833282	INVDP92068	INVDP	copyloss
chr10	13846031	13848131	chr9	46875420	46877520	INVTR92069	INVTR	-
chr10	13848695	13856974	chr5	150219800	150228093	DUP92070	DUP	copyloss
chr10	13872242	13873503	chr6	168897044	168898275	DUP92071	DUP	copyloss
chr10	13875066	14111234	chr10	14188706	14424792	SYN5664	SYN	-
chr10	13898667	13900258	chr7	90925447	90927037	INVDP92072	INVDP	copygain
chr10	13907084	13914260	chr8	108882080	108889240	DUP92073	DUP	copygain
chr10	13938778	13940147	chr5	214113130	214114497	DUP92074	DUP	copygain
chr10	13953915	13960466	chr7	17550188	17556701	DUP92075	DUP	copygain
chr10	13981135	13984037	chr10	128881276	128884169	INVDP61184	INVDP	copygain
chr10	14073626	14075386	chr5	57069391	57071157	DUP92076	DUP	copygain
chr10	14074040	14075284	chr10	16440564	16441807	DUP50951	DUP	copygain
chr10	14077962	14080038	chr9	123185441	123187510	DUP92077	DUP	copygain
chr10	14078290	14080039	chr4	997837	999585	DUP92078	DUP	copygain
chr10	14101013	14104501	chr5	14852028	14855537	INVDP92079	INVDP	copygain
chr10	14101081	14104501	chr8	37016124	37019537	INVDP92080	INVDP	copygain
chr10	14101117	14104501	chr7	159680266	159683685	DUP92081	DUP	copygain
chr10	14160487	14161549	chr3	182388882	182389948	INVDP92082	INVDP	copyloss
chr10	14161333	14163643	chr1	299587357	299589665	DUP92083	DUP	copyloss
chr10	14163645	14167821	chr9	154060876	154065032	INVDP92084	INVDP	copyloss
chr10	14167392	14171556	chr2	143348475	143352634	INVDP92085	INVDP	copyloss
chr10	14171553	14173531	chr2	129045278	129047241	INVTR92086	INVTR	-
chr10	14187893	14195673	chr8	172682247	172690021	INVTR92087	INVTR	-
chr10	14196760	14206308	chr8	141245352	141254867	TRANS92088	TRANS	-
chr10	14215912	14217066	chr3	216336137	216337292	DUP92089	DUP	copyloss
chr10	14221398	14227308	chr10	14454967	14460862	SYN5665	SYN	-
chr10	14234218	14238830	chr3	56509558	56514145	TRANS92090	TRANS	-
chr10	14246654	14248534	chr2	250116457	250118354	INVDP92091	INVDP	copyloss
chr10	14255419	14259209	chr10	2829456	2833260	INVDP61185	INVDP	copyloss
chr10	14262403	14265901	chr10	2829884	2833387	INVDP61186	INVDP	copyloss
chr10	14264686	14265901	chr9	34968756	34969970	DUP92092	DUP	copygain
chr10	14273062	14276419	chr1	219313288	219316644	DUP92093	DUP	copyloss
chr10	14276406	14277886	chr1	250649795	250651273	DUP92094	DUP	copyloss
chr10	14278833	14282133	chr5	2020600	2023883	DUP92095	DUP	copyloss
chr10	14293715	14302060	chr3	206523743	206532121	TRANS92096	TRANS	-
chr10	14305946	14308642	chr6	62280993	62283692	INVTR92097	INVTR	-
chr10	14308647	14318314	chr2	93469807	93479413	DUP92098	DUP	copyloss
chr10	14319199	14321817	chr5	146816029	146818648	INVDP92099	INVDP	copyloss
chr10	14321612	14322629	chr7	21226472	21227489	INVDP92100	INVDP	copyloss
chr10	14322635	14329542	chr8	381427	388347	DUP92101	DUP	copyloss
chr10	14339626	14341198	chr10	51853706	51855276	DUP50952	DUP	copyloss
chr10	14350975	14357944	chr1	125184057	125191124	DUP92102	DUP	copyloss
chr10	14359198	14361568	chr1	211250223	211252606	INVDP92103	INVDP	copyloss
chr10	14361244	14362840	chr8	93508347	93509931	INVTR92104	INVTR	-
chr10	14363445	14367362	chr2	20999246	21003165	DUP92105	DUP	copyloss
chr10	14363506	14368149	chr6	164369804	164374430	INVTR92106	INVTR	-
chr10	14364414	14368159	chr6	171102188	171105933	DUP92107	DUP	copygain
chr10	14368160	14377401	chr4	25457712	25466983	INVTR92108	INVTR	-
chr10	14368160	14377402	chr4	10099940	10109056	INVDP92109	INVDP	copygain
chr10	14377401	14381563	chr2	21003736	21007900	DUP92110	DUP	copyloss
chr10	14381564	14387136	chr8	84797451	84803062	DUP92111	DUP	copyloss
chr10	14385596	14392463	chr9	52234175	52241057	TRANS92112	TRANS	-
chr10	14394182	14395305	chr6	79078534	79079660	INVDP92113	INVDP	copyloss
chr10	14395307	14404522	chr2	45121538	45130810	DUP92114	DUP	copyloss
chr10	14403109	14404521	chr10	88937458	88938869	INVTR44283	INVTR	-
chr10	14404520	14405552	chr8	121063692	121064724	DUP92115	DUP	copyloss
chr10	14405236	14407267	chr6	94844323	94846368	INVDP92116	INVDP	copyloss
chr10	14407282	14408329	chr5	223345820	223346880	DUP92117	DUP	copyloss
chr10	14409556	14417338	chr10	49597913	49605668	DUP50953	DUP	copyloss
chr10	14424152	14426816	chr2	72342794	72345462	DUP92118	DUP	copyloss
chr10	14426813	14428177	chr3	41874879	41876245	DUP92119	DUP	copyloss
chr10	14428283	14429599	chr10	71815624	71816944	DUP50954	DUP	copyloss
chr10	14429047	14436299	chr10	129632578	129639855	INVDP61187	INVDP	copyloss
chr10	14433216	14437763	chr10	151360033	151364555	TRANS38286	TRANS	-
chr10	14440223	14447615	chr10	103246998	103254397	DUP50955	DUP	copyloss
chr10	14440224	14447615	chr5	115873164	115880565	DUP92120	DUP	copygain
chr10	14447616	14451660	chr10	14653745	14657775	SYN5666	SYN	-
chr10	14456228	14466986	chr8	152440276	152450936	DUP92121	DUP	copyloss
chr10	14460148	14466987	chr4	232393087	232399940	INVTR92122	INVTR	-
chr10	14460463	14466986	chr5	56525039	56531558	DUP92123	DUP	copygain
chr10	14467005	14468788	chr5	126514176	126515967	INVDP92124	INVDP	copyloss
chr10	14471517	14474333	chr3	137990708	137993526	INVDP92125	INVDP	copyloss
chr10	14473852	14481133	chr10	55747969	55755231	INVDP61188	INVDP	copyloss
chr10	14489438	14497151	chr8	129259094	129266812	DUP92126	DUP	copyloss
chr10	14501301	14502669	chr8	10806276	10807644	INVDP92127	INVDP	copygain
chr10	14501301	14502686	chr5	116513673	116515054	INVDP92128	INVDP	copygain
chr10	14501301	14502687	chr1	226155966	226157353	DUP92129	DUP	copygain
chr10	14501514	14509451	chr6	33753431	33761359	INVDP92130	INVDP	copyloss
chr10	14507899	14509451	chr3	243151437	243152988	INVDP92131	INVDP	copygain
chr10	14508278	14509451	chr8	144773424	144774598	INVDP92132	INVDP	copygain
chr10	14508279	14509451	chr9	15271151	15272323	DUP92133	DUP	copyloss
chr10	14509452	14513089	chr10	14675872	14679520	SYN5667	SYN	-
chr10	14513088	14518085	chr1	142888727	142893729	DUP92134	DUP	copyloss
chr10	14518480	14522542	chr8	36526393	36530457	INVTR92135	INVTR	-
chr10	14523526	14527474	chr1	307524647	307528597	INVDP92136	INVDP	copyloss
chr10	14527561	14530733	chr2	99600119	99603283	INVTR92137	INVTR	-
chr10	14529025	14532472	chr6	11243422	11246867	DUP92138	DUP	copyloss
chr10	14532469	14538705	chr10	108863981	108870215	TRANS38287	TRANS	-
chr10	14548394	14555150	chr10	14679556	14686315	SYN5668	SYN	-
chr10	14555152	14562524	chr3	172016165	172023466	DUP92139	DUP	copyloss
chr10	14568008	14576913	chr8	119010092	119018329	INVTR92140	INVTR	-
chr10	14568875	14575055	chr2	249333310	249339485	INVDP92141	INVDP	copygain
chr10	14578097	14580280	chr10	14707711	14709894	SYN5669	SYN	-
chr10	14584305	14586753	chr10	9560204	9562652	DUP50956	DUP	copyloss
chr10	14590312	14592674	chr10	14751995	14754359	SYN5670	SYN	-
chr10	14592676	14594104	chr4	20433607	20435036	INVDP92142	INVDP	copyloss
chr10	14596766	14601823	chr8	80784849	80789903	DUP92143	DUP	copyloss
chr10	14601836	14603806	chr2	238099764	238101746	DUP92144	DUP	copygain
chr10	14601836	14603806	chr5	182665561	182667546	INVTR92145	INVTR	-
chr10	14603807	14613257	chr1	88960336	88969810	INVDP92146	INVDP	copyloss
chr10	14613258	14615623	chr3	125974386	125976754	DUP92147	DUP	copyloss
chr10	14614192	14618949	chr3	18600022	18604767	DUP92148	DUP	copyloss
chr10	14623368	14631779	chr1	307135524	307143882	TRANS92149	TRANS	-
chr10	14625550	14635318	chr4	94026683	94036447	DUP92150	DUP	copyloss
chr10	14633269	14636370	chr1	204000085	204003156	DUP92151	DUP	copyloss
chr10	14635462	14636895	chr1	154426864	154428288	DUP92152	DUP	copyloss
chr10	14642965	14646207	chr4	187959129	187962372	DUP92153	DUP	copyloss
chr10	14646208	14647316	chr10	50219113	50220220	DUP50957	DUP	copyloss
chr10	14646208	14648128	chr1	35652690	35654610	DUP92154	DUP	copygain
chr10	14651553	14654941	chr10	14800255	14803649	SYN5671	SYN	-
chr10	14660165	14664010	chr5	30051703	30055537	INVDP92155	INVDP	copyloss
chr10	14664011	14665329	chr6	79040478	79041794	INVDP92156	INVDP	copyloss
chr10	14664835	14673483	chr1	285583981	285592586	TRANS92157	TRANS	-
chr10	14673800	14675264	chr5	30042490	30043958	INVDP92158	INVDP	copyloss
chr10	14685695	14689771	chr4	251239769	251243847	TRANS92159	TRANS	-
chr10	14695359	14702138	chr3	12154842	12161629	DUP92160	DUP	copyloss
chr10	14699588	14702139	chr3	215003872	215006426	INVDP92161	INVDP	copygain
chr10	14702137	14710243	chr10	14818596	14826648	SYN5672	SYN	-
chr10	14706923	14707962	chr9	141515424	141516458	DUP92162	DUP	copygain
chr10	14707996	14713433	chr8	169034611	169039993	DUP92163	DUP	copygain
chr10	14710237	14719735	chr10	14834775	14844221	SYN5673	SYN	-
chr10	14719731	14876907	chr10	14853720	15009016	SYN5674	SYN	-
chr10	14744318	14745617	chr6	128775501	128776794	DUP92164	DUP	copygain
chr10	14841546	14848905	chr10	73815506	73822939	INVDP61189	INVDP	copygain
chr10	14889841	14894433	chr3	181975909	181980582	INVDP92165	INVDP	copyloss
chr10	14895044	14900410	chr5	44664912	44670314	DUP92166	DUP	copyloss
chr10	14900413	14901727	chr10	30170523	30171832	INVDP61190	INVDP	copyloss
chr10	14924078	14930455	chr9	50421217	50427600	DUP92167	DUP	copygain
chr10	14924078	14932537	chr2	120082268	120090728	TRANS92168	TRANS	-
chr10	14924081	14928802	chr8	50561148	50565865	INVDP92169	INVDP	copygain
chr10	14957946	14962718	chr1	106334508	106339303	INVDP92170	INVDP	copyloss
chr10	14962604	14969215	chr3	138149885	138156455	INVDP92171	INVDP	copyloss
chr10	14969215	14976047	chr4	30226135	30232975	DUP92172	DUP	copyloss
chr10	14971260	14977380	chr3	92242407	92248498	INVTR92173	INVTR	-
chr10	14993730	14998849	chr1	243166999	243172134	TRANS92174	TRANS	-
chr10	14998372	15003335	chr7	120557877	120562820	INVDP92175	INVDP	copyloss
chr10	15003336	15004660	chr10	15097166	15098490	SYN5675	SYN	-
chr10	15004656	15007304	chr10	15105818	15108475	SYN5676	SYN	-
chr10	15012663	15022272	chr4	162845390	162854815	INVDP92176	INVDP	copyloss
chr10	15022794	15026384	chr10	15111880	15115461	SYN5677	SYN	-
chr10	15036136	15041988	chr3	24883862	24889707	DUP92177	DUP	copyloss
chr10	15055023	15056251	chr2	69473540	69474766	DUP92178	DUP	copyloss
chr10	15056003	15064982	chr1	53935275	53944257	INVDP92179	INVDP	copyloss
chr10	15060948	15064982	chr10	121167320	121171324	TRANS38288	TRANS	-
chr10	15063556	15064982	chr5	212633058	212634485	DUP92180	DUP	copygain
chr10	15064983	15067115	chr10	43889678	43891810	INVDP61191	INVDP	copyloss
chr10	15067568	15076583	chr10	49597213	49606202	INVTR44284	INVTR	-
chr10	15077679	15081362	chr8	82183334	82187037	INVTR92181	INVTR	-
chr10	15094465	15105838	chr10	15180600	15191825	SYN5678	SYN	-
chr10	15105837	15114755	chr9	9080357	9089182	INVDP92182	INVDP	copyloss
chr10	15114756	15136530	chr10	15191821	15213614	SYN5679	SYN	-
chr10	15136526	15137803	chr2	125600030	125601305	TRANS92183	TRANS	-
chr10	15138246	15139882	chr6	93620249	93621890	INVTR92184	INVTR	-
chr10	15139883	15212544	chr10	15213610	15286158	SYN5680	SYN	-
chr10	15229557	15236675	chr4	198012864	198019861	DUP92185	DUP	copyloss
chr10	15236490	15243191	chr8	167924830	167931522	INVDP92186	INVDP	copyloss
chr10	15248839	15257295	chr6	151935909	151944426	TRANS92187	TRANS	-
chr10	15263315	15268032	chr6	53665729	53670467	DUP92188	DUP	copyloss
chr10	15267917	15272777	chr1	225746746	225751590	INVDP92189	INVDP	copygain
chr10	15267917	15272868	chr3	84118446	84123399	DUP92190	DUP	copyloss
chr10	15267917	15272868	chr3	87084443	87089400	DUP92191	DUP	copyloss
chr10	15275958	15287042	chr10	15286571	15297701	SYN5681	SYN	-
chr10	15304268	15315834	chr10	15335778	15347311	SYN5682	SYN	-
chr10	15316144	15322880	chr10	15370800	15377535	SYN5683	SYN	-
chr10	15323183	15325189	chr4	210701064	210703070	INVTR92192	INVTR	-
chr10	15325202	15328273	chr9	89459514	89462588	INVDP92193	INVDP	copyloss
chr10	15325279	15328843	chr5	163133896	163137455	TRANS92194	TRANS	-
chr10	15326956	15328689	chr3	117453583	117455314	INVDP92195	INVDP	copygain
chr10	15328840	15337925	chr10	15376840	15386288	SYN5684	SYN	-
chr10	15347111	15348434	chr4	66586261	66587584	DUP92196	DUP	copyloss
chr10	15348630	15354224	chr5	119503749	119509349	DUP92197	DUP	copyloss
chr10	15350405	15355548	chr9	151499309	151504469	DUP92198	DUP	copyloss
chr10	15354303	15357045	chr5	105141645	105144392	DUP92199	DUP	copyloss
chr10	15356340	15357603	chr9	21949297	21950539	DUP92200	DUP	copyloss
chr10	15357602	15363549	chr10	35583301	35589254	DUP50958	DUP	copyloss
chr10	15361130	15367887	chr3	49899649	49906415	INVDP92201	INVDP	copyloss
chr10	15370898	15372723	chr6	37808771	37810610	DUP92202	DUP	copyloss
chr10	15375545	15377361	chr6	37808780	37810610	DUP92203	DUP	copyloss
chr10	15376019	15377889	chr5	127866912	127868777	DUP92204	DUP	copyloss
chr10	15383016	15386964	chr2	138423223	138427186	DUP92205	DUP	copygain
chr10	15383016	15387020	chr4	223647866	223651874	INVDP92206	INVDP	copygain
chr10	15383016	15388172	chr10	22287851	22293000	INVTR44285	INVTR	-
chr10	15383018	15388171	chr1	73964842	73969984	DUP92207	DUP	copygain
chr10	15391526	15395025	chr10	94396219	94399719	TRANS38289	TRANS	-
chr10	15396933	15399825	chr4	52364269	52367167	INVDP92208	INVDP	copyloss
chr10	15400468	15401823	chr1	217179000	217180353	INVTR92209	INVTR	-
chr10	15401823	15406061	chr2	213519179	213523409	DUP92210	DUP	copyloss
chr10	15406054	15408604	chr5	159869460	159872010	DUP92211	DUP	copyloss
chr10	15407742	15409203	chr5	28594326	28595790	INVDP92212	INVDP	copyloss
chr10	15409252	15417157	chr1	78719958	78729619	INVDP92213	INVDP	copyloss
chr10	15417703	15424210	chr7	81161112	81167730	DUP92214	DUP	copyloss
chr10	15420035	15425176	chr1	78726243	78731443	DUP92215	DUP	copyloss
chr10	15428120	15432795	chr9	122336065	122340745	INVTR92216	INVTR	-
chr10	15429499	15435651	chr6	120254584	120260763	DUP92217	DUP	copyloss
chr10	15436090	15437987	chr4	244112171	244114076	INVTR92218	INVTR	-
chr10	15437988	15441186	chr7	93044737	93047943	INVDP92219	INVDP	copyloss
chr10	15441709	15445338	chr1	8785011	8789136	INVTR92220	INVTR	-
chr10	15449143	15452445	chr7	93044635	93047945	INVDP92221	INVDP	copyloss
chr10	15453716	15455031	chr3	173133613	173134929	INVDP92222	INVDP	copyloss
chr10	15455031	15464572	chr5	190515173	190524699	INVDP92223	INVDP	copyloss
chr10	15455032	15460341	chr1	220197310	220202604	DUP92224	DUP	copyloss
chr10	15464572	15469123	chr6	97737663	97742227	DUP92225	DUP	copygain
chr10	15464572	15469129	chr9	140653674	140658265	DUP92226	DUP	copyloss
chr10	15464738	15469129	chr7	14348539	14352933	INVDP92227	INVDP	copygain
chr10	15476528	15479000	chr1	71973127	71975600	DUP92228	DUP	copyloss
chr10	15479001	15487689	chr5	190515173	190523851	DUP92229	DUP	copyloss
chr10	15487690	15497148	chr5	190515173	190524618	INVDP92230	INVDP	copyloss
chr10	15497148	15500196	chr7	158578511	158581574	TRANS92231	TRANS	-
chr10	15507466	15510984	chr9	102431591	102435101	INVDP92232	INVDP	copyloss
chr10	15512109	15524086	chr7	180660992	180672922	INVTR92233	INVTR	-
chr10	15525344	15527428	chr8	57455775	57457860	INVDP92234	INVDP	copyloss
chr10	15527428	15534267	chr4	53617734	53624594	DUP92235	DUP	copyloss
chr10	15534641	15536617	chr10	15580621	15582575	SYN5685	SYN	-
chr10	15536618	15540127	chr1	25958495	25962004	DUP92236	DUP	copyloss
chr10	15540128	15544712	chr10	15582567	15587161	SYN5686	SYN	-
chr10	15545399	15549209	chr7	93957069	93960879	INVDP92237	INVDP	copyloss
chr10	15549631	15559149	chr10	15593676	15602898	SYN5687	SYN	-
chr10	15559148	15560930	chr6	173786470	173788268	INVDP92238	INVDP	copyloss
chr10	15564810	15570927	chr10	15603874	15610442	SYN5688	SYN	-
chr10	15572135	15595185	chr10	15614437	15637073	SYN5689	SYN	-
chr10	15595186	15604766	chr10	49835428	49844995	DUP50959	DUP	copyloss
chr10	15604798	15606094	chr10	15629067	15630363	DUP50960	DUP	copyloss
chr10	15605712	15628494	chr10	15647388	15670617	SYN5690	SYN	-
chr10	15628490	15639535	chr10	15678875	15689925	SYN5691	SYN	-
chr10	15649317	15657605	chr8	94542092	94550370	DUP92239	DUP	copyloss
chr10	15660798	15678164	chr10	15710752	15728188	SYN5692	SYN	-
chr10	15684216	15691530	chr8	32593091	32600477	DUP92240	DUP	copyloss
chr10	15694228	15698024	chr5	88967949	88971757	INVDP92241	INVDP	copyloss
chr10	15703810	15706271	chr10	15734374	15736824	SYN5693	SYN	-
chr10	15710006	15712220	chr4	177237003	177239217	DUP92242	DUP	copyloss
chr10	15710882	15716562	chr5	39885832	39891507	INVDP92243	INVDP	copyloss
chr10	15717476	15719600	chr10	15747505	15749587	SYN5694	SYN	-
chr10	15723970	15729161	chr1	132257735	132262900	INVDP92244	INVDP	copyloss
chr10	15759959	15761018	chr1	69759612	69760675	INVDP92245	INVDP	copyloss
chr10	15764255	15773289	chr4	148841052	148850105	INVDP92246	INVDP	copyloss
chr10	15764515	15773348	chr2	26624432	26633291	INVDP92247	INVDP	copyloss
chr10	15782834	15788347	chr10	99828351	99833869	TRANS38290	TRANS	-
chr10	15784348	15792373	chr6	32351631	32359662	DUP92248	DUP	copyloss
chr10	15793319	15799261	chr4	13634395	13640335	DUP92249	DUP	copyloss
chr10	15801044	15802353	chr10	103253086	103254395	INVDP61192	INVDP	copyloss
chr10	15813707	15819690	chr5	123309046	123315047	DUP92250	DUP	copyloss
chr10	15820630	15830133	chr1	5260174	5269679	DUP92251	DUP	copyloss
chr10	15835635	15842993	chr1	169523965	169531279	DUP92252	DUP	copyloss
chr10	15842998	15844224	chr4	80464944	80466165	DUP92253	DUP	copyloss
chr10	15853655	15862716	chr7	39764606	39773685	INVTR92254	INVTR	-
chr10	15874838	15878471	chr10	15917501	15921102	SYN5695	SYN	-
chr10	15878463	16006746	chr10	15930711	16059052	SYN5696	SYN	-
chr10	15985651	15989559	chr5	137161954	137165864	INVDP92255	INVDP	copygain
chr10	15985651	15989787	chr8	86757361	86761503	DUP92256	DUP	copygain
chr10	15990937	15999548	chr8	109058109	109066658	INVDP92257	INVDP	copygain
chr10	16010655	16011894	chr6	164365592	164366833	INVDP92258	INVDP	copyloss
chr10	16011489	16019120	chr1	23377236	23384836	INVDP92259	INVDP	copyloss
chr10	16013067	16019591	chr4	173573325	173579850	DUP92260	DUP	copyloss
chr10	16034225	16046089	chr6	80987490	80999267	INVDP92261	INVDP	copyloss
chr10	16035049	16036995	chr10	74545733	74547681	TRANS38291	TRANS	-
chr10	16046352	16047671	chr7	36906763	36908083	INVDP92262	INVDP	copyloss
chr10	16052164	16055053	chr9	97840657	97843554	INVDP92263	INVDP	copyloss
chr10	16053801	16056932	chr3	179380762	179383895	DUP92264	DUP	copyloss
chr10	16056854	16058150	chr8	46565346	46566640	INVDP92265	INVDP	copyloss
chr10	16060096	16066363	chr6	28787544	28793844	DUP92266	DUP	copyloss
chr10	16066366	16067826	chr9	17843275	17844736	DUP92267	DUP	copyloss
chr10	16068669	16080600	chr7	84194184	84206089	TRANS92268	TRANS	-
chr10	16073449	16079175	chr3	138406179	138411924	INVDP92269	INVDP	copygain
chr10	16073953	16079175	chr2	167346740	167351901	DUP92270	DUP	copygain
chr10	16092005	16093963	chr8	141001120	141003080	DUP92271	DUP	copyloss
chr10	16098663	16100889	chr4	188595458	188597686	INVDP92272	INVDP	copyloss
chr10	16101005	16104887	chr9	46840521	46844353	INVTR92273	INVTR	-
chr10	16101558	16110043	chr4	248881256	248889677	DUP92274	DUP	copyloss
chr10	16113782	16115116	chr9	59176379	59177708	DUP92275	DUP	copyloss
chr10	16140384	16142179	chr9	23698984	23700763	TRANS92276	TRANS	-
chr10	16160517	16169884	chr4	119200218	119208478	INVDP92277	INVDP	copyloss
chr10	16169883	16176938	chr2	101999112	102006177	INVTR92278	INVTR	-
chr10	16169936	16176937	chr5	5014111	5021067	INVDP92279	INVDP	copygain
chr10	16187046	16192101	chr5	152234389	152239487	INVTR92280	INVTR	-
chr10	16192924	16195550	chr4	20619274	20621905	DUP92281	DUP	copyloss
chr10	16200813	16204090	chr5	130635821	130639171	DUP92282	DUP	copyloss
chr10	16205043	16209489	chr10	56931185	56935645	INVDP61193	INVDP	copyloss
chr10	16205043	16210754	chr4	71384334	71393602	INVDP92283	INVDP	copyloss
chr10	16210754	16213173	chr1	275966346	275968823	INVDP92284	INVDP	copyloss
chr10	16211742	16214051	chr6	123820038	123822333	DUP92285	DUP	copyloss
chr10	16218839	16223590	chr10	116425252	116430001	DUP50961	DUP	copygain
chr10	16220015	16227807	chr10	76492793	76500586	TRANS38292	TRANS	-
chr10	16237315	16244534	chr2	33070588	33077860	INVTR92286	INVTR	-
chr10	16246223	16249537	chr3	148492108	148495385	TRANS92287	TRANS	-
chr10	16277819	16286683	chr5	136498883	136507742	INVDP92288	INVDP	copyloss
chr10	16301668	16304657	chr10	5319332	5322322	INVDP61194	INVDP	copyloss
chr10	16307047	16308157	chr1	266460827	266461936	DUP92289	DUP	copyloss
chr10	16312037	16320951	chr9	13489414	13498324	INVTR92290	INVTR	-
chr10	16347621	16354395	chr2	83104429	83111203	DUP92291	DUP	copyloss
chr10	16364933	16371100	chr5	19351289	19357432	INVTR92292	INVTR	-
chr10	16372909	16374253	chr3	51029980	51031323	TRANS92293	TRANS	-
chr10	16396461	16397884	chr3	234325104	234326526	INVDP92294	INVDP	copyloss
chr10	16399464	16410177	chr10	16385217	16395935	SYN5697	SYN	-
chr10	16411339	16415243	chr10	16407187	16411093	SYN5698	SYN	-
chr10	16436365	16438987	chr4	167207727	167210349	DUP92295	DUP	copyloss
chr10	16445159	16452607	chr3	109896604	109904019	DUP92296	DUP	copyloss
chr10	16452608	16457270	chr6	91932938	91937592	INVDP92297	INVDP	copyloss
chr10	16471523	16479727	chr10	64518412	64526614	TRANS38293	TRANS	-
chr10	16475669	16486218	chr2	61629400	61639966	INVTR92298	INVTR	-
chr10	16493985	16504321	chr5	83639585	83651538	TRANS92299	TRANS	-
chr10	16507134	16517466	chr10	16506468	16522757	SYN5699	SYN	-
chr10	16518301	16529958	chr10	16543673	16555351	SYN5700	SYN	-
chr10	16529956	16531242	chr5	211849259	211850553	INVDP92300	INVDP	copyloss
chr10	16534745	16536091	chr9	54325018	54326367	DUP92301	DUP	copyloss
chr10	16538154	16543312	chr10	16555346	16560474	SYN5701	SYN	-
chr10	16544242	16549245	chr4	43583410	43588382	INVDP92302	INVDP	copyloss
chr10	16550006	16555112	chr2	92775693	92780799	DUP92303	DUP	copyloss
chr10	16553320	16556466	chr8	101893575	101896737	INVDP92304	INVDP	copyloss
chr10	16558337	16563163	chr10	16560470	16565366	SYN5702	SYN	-
chr10	16563158	16566109	chr10	16570372	16573254	SYN5703	SYN	-
chr10	16567369	16568969	chr7	156142697	156144306	DUP92305	DUP	copyloss
chr10	16569197	16572082	chr8	114761040	114763958	DUP92306	DUP	copyloss
chr10	16572448	16573667	chr1	177239337	177240568	DUP92307	DUP	copyloss
chr10	16602638	16603917	chr1	300967705	300968975	INVDP92308	INVDP	copyloss
chr10	16617657	16620700	chr5	90894198	90897243	DUP92309	DUP	copyloss
chr10	16628225	16630509	chr6	64090442	64092727	DUP92310	DUP	copyloss
chr10	16635113	16637397	chr6	64083396	64085685	TRANS92311	TRANS	-
chr10	16638820	16641417	chr1	222661902	222664501	DUP92312	DUP	copyloss
chr10	16641667	16642808	chr7	72223066	72224226	DUP92313	DUP	copyloss
chr10	16644513	16648455	chr2	103693777	103697719	INVDP92314	INVDP	copyloss
chr10	16647032	16655927	chr3	46026243	46035191	DUP92315	DUP	copyloss
chr10	16656425	16661171	chr4	155939656	155944391	DUP92316	DUP	copyloss
chr10	16659865	16662396	chr7	108668800	108671341	INVTR92317	INVTR	-
chr10	16677978	16682167	chr3	148213422	148217605	DUP92318	DUP	copyloss
chr10	16680663	16683963	chr5	49593837	49597163	INVDP92319	INVDP	copyloss
chr10	16685642	16686886	chr10	4321082	4322328	INVTR44286	INVTR	-
chr10	16692603	16694947	chr10	16575682	16578057	SYN5704	SYN	-
chr10	16694948	16696035	chr6	125057656	125058743	INVDP92320	INVDP	copyloss
chr10	16697933	16699174	chr5	130224182	130225424	DUP92321	DUP	copyloss
chr10	16699173	16700883	chr1	115114372	115116084	INVDP92322	INVDP	copyloss
chr10	16700883	16702663	chr5	42267296	42269084	INVDP92323	INVDP	copyloss
chr10	16705815	16716362	chr10	16581505	16592122	SYN5705	SYN	-
chr10	16716305	16717312	chr8	40072129	40073136	TRANS92324	TRANS	-
chr10	16717519	16719285	chr3	146528265	146530067	INVDP92325	INVDP	copyloss
chr10	16740581	16741828	chr6	111071091	111072342	INVDP92326	INVDP	copyloss
chr10	16741827	16748778	chr2	102106748	102113644	TRANS92327	TRANS	-
chr10	16741829	16747671	chr10	35318976	35324811	TRANS38294	TRANS	-
chr10	16748786	16753798	chr7	153823887	153828920	TRANS92328	TRANS	-
chr10	16753799	16755434	chr6	111069462	111071092	INVDP92329	INVDP	copyloss
chr10	16756225	16762722	chr2	200986983	200993436	INVDP92330	INVDP	copyloss
chr10	16757867	16765567	chr1	272368511	272376221	DUP92331	DUP	copyloss
chr10	16772272	16774430	chr9	66807934	66810091	INVDP92332	INVDP	copyloss
chr10	16779381	16781719	chr10	16839632	16841966	SYN5706	SYN	-
chr10	16785136	16788617	chr4	250033119	250036602	TRANS92333	TRANS	-
chr10	16788607	16790642	chr4	252230281	252232291	DUP92334	DUP	copyloss
chr10	16796151	16802134	chr10	135820205	135826188	TRANS38295	TRANS	-
chr10	16798181	16800673	chr9	352308	354803	INVDP92335	INVDP	copygain
chr10	16803874	16841470	chr10	16851872	16889500	SYN5707	SYN	-
chr10	16841466	16910629	chr10	16903808	16973369	SYN5708	SYN	-
chr10	16873289	16880626	chr5	199772829	199780177	DUP92336	DUP	copygain
chr10	16910626	17044084	chr10	17009205	17135563	SYN5709	SYN	-
chr10	16947126	16949733	chr4	11565574	11568174	DUP92337	DUP	copygain
chr10	16947130	16949673	chr7	109410985	109413526	DUP92338	DUP	copygain
chr10	17036904	17039488	chr4	133768468	133771032	DUP92339	DUP	copygain
chr10	17044084	17048650	chr6	155234678	155239237	INVDP92340	INVDP	copyloss
chr10	17048520	17050727	chr4	97394998	97397211	DUP92341	DUP	copyloss
chr10	17050723	17053326	chr1	256274993	256277591	INVTR92342	INVTR	-
chr10	17053324	17056249	chr10	17135555	17138517	SYN5710	SYN	-
chr10	17055797	17063174	chr2	15437189	15444519	INVDP92343	INVDP	copyloss
chr10	17055797	17063174	chr6	144717381	144724707	INVDP92344	INVDP	copygain
chr10	17057306	17111143	chr10	17138514	17192360	SYN5711	SYN	-
chr10	17107141	17111143	chr10	17196491	17200504	DUP50962	DUP	copygain
chr10	17108737	17111067	chr6	123249118	123251459	DUP92345	DUP	copygain
chr10	17111143	17122787	chr3	139532074	139543632	INVTR92346	INVTR	-
chr10	17122788	17124664	chr6	123290110	123291985	DUP92347	DUP	copygain
chr10	17122788	17126536	chr10	17192355	17196111	DUP50963	DUP	copygain
chr10	17122788	17147691	chr10	17200499	17225450	SYN5712	SYN	-
chr10	17134796	17143910	chr10	17277684	17286799	DUP50964	DUP	copygain
chr10	17147690	17249359	chr6	18196415	18298084	DUP92348	DUP	copyloss
chr10	17249360	17286794	chr10	17260067	17306264	DUP50965	DUP	copygain
chr10	17249360	17494697	chr10	17322926	17572806	SYN5713	SYN	-
chr10	17283124	17321990	chr10	17239756	17269229	DUP50966	DUP	copygain
chr10	17283124	17321990	chr10	17302599	17332110	DUP50967	DUP	copygain
chr10	17330529	17339060	chr8	39619855	39628388	DUP92349	DUP	copygain
chr10	17357272	17364669	chr9	4152821	4160229	INVDP92350	INVDP	copygain
chr10	17357273	17371457	chr3	24797950	24811852	DUP92351	DUP	copygain
chr10	17359898	17364576	chr1	187140166	187144860	DUP92352	DUP	copygain
chr10	17382005	17390972	chr7	1159368	1168334	DUP92353	DUP	copygain
chr10	17382051	17394513	chr6	43844554	43857016	DUP92354	DUP	copygain
chr10	17421838	17427100	chr9	4147288	4152574	INVDP92355	INVDP	copygain
chr10	17494693	17528081	chr10	17581517	17614885	SYN5714	SYN	-
chr10	17528082	17535477	chr1	191868165	191875576	TRANS92356	TRANS	-
chr10	17535476	17572861	chr10	17614879	17652301	SYN5715	SYN	-
chr10	17572861	17584608	chr9	78896197	78907968	INVDP92357	INVDP	copyloss
chr10	17575701	17584659	chr1	58377984	58386924	INVTR92358	INVTR	-
chr10	17584660	17588463	chr10	17652296	17656099	SYN5716	SYN	-
chr10	17588683	17592112	chr2	117443129	117446586	INVDP92359	INVDP	copyloss
chr10	17592112	17597988	chr10	58647318	58653252	INVDP61195	INVDP	copygain
chr10	17592809	17628524	chr10	17656098	17691819	SYN5717	SYN	-
chr10	17628525	17635896	chr4	245666389	245673800	TRANS92360	TRANS	-
chr10	17636844	17667507	chr10	17691817	17722599	SYN5718	SYN	-
chr10	17667501	17736739	chr10	17730063	17797435	SYN5719	SYN	-
chr10	17680661	17688736	chr2	460840	468904	DUP92361	DUP	copygain
chr10	17680661	17689571	chr3	233613384	233622288	DUP92362	DUP	copygain
chr10	17725443	17731268	chr4	171367671	171373491	INVDP92363	INVDP	copygain
chr10	17729685	17731268	chr10	142005495	142007085	INVDP61196	INVDP	copygain
chr10	17736730	17754035	chr10	17811507	17828487	SYN5720	SYN	-
chr10	17741553	17744077	chr3	172805735	172808245	INVDP92364	INVDP	copygain
chr10	17754031	17786666	chr10	17833677	17864777	SYN5721	SYN	-
chr10	17778301	17795867	chr10	86357161	86368866	INVTR44287	INVTR	-
chr10	17786663	17792507	chr7	91573983	91581741	DUP92365	DUP	copygain
chr10	17786667	17792581	chr2	15918093	15925889	DUP92366	DUP	copygain
chr10	17786667	17792582	chr6	63748664	63756526	INVDP92367	INVDP	copygain
chr10	17789304	17792010	chr7	162418636	162421344	INVDP92368	INVDP	copygain
chr10	17789304	17792086	chr7	45623572	45626357	DUP92369	DUP	copygain
chr10	17789304	17792581	chr8	18017606	18020837	DUP92370	DUP	copygain
chr10	17792582	17809544	chr10	17864775	17881736	SYN5722	SYN	-
chr10	17809540	17816684	chr10	17890573	17897718	SYN5723	SYN	-
chr10	17816684	17820590	chr4	251587734	251591631	INVDP92371	INVDP	copyloss
chr10	17820590	17821862	chr8	154284783	154286052	INVDP92372	INVDP	copyloss
chr10	17821661	17823551	chr8	56819197	56821092	DUP92373	DUP	copyloss
chr10	17823552	17828804	chr4	67530817	67536078	DUP92374	DUP	copyloss
chr10	17829375	17833903	chr1	8321074	8325596	INVDP92375	INVDP	copyloss
chr10	17829376	17834468	chr1	38912123	38917227	DUP92376	DUP	copyloss
chr10	17834469	17838444	chr1	37451673	37455654	DUP92377	DUP	copygain
chr10	17834469	17838445	chr5	161027520	161031489	INVDP92378	INVDP	copygain
chr10	17834469	17840257	chr10	17897714	17903502	SYN5724	SYN	-
chr10	17840253	17855724	chr10	17910884	17926456	SYN5725	SYN	-
chr10	17860969	17863610	chr6	117420864	117423505	INVDP92379	INVDP	copyloss
chr10	17863288	17864351	chr6	170603548	170604617	DUP92380	DUP	copyloss
chr10	17863940	17865328	chr8	90324195	90325592	INVDP92381	INVDP	copyloss
chr10	17870797	17882923	chr10	127369659	127381774	INVDP61197	INVDP	copyloss
chr10	17882328	17884001	chr3	39410940	39412609	DUP92382	DUP	copyloss
chr10	17888346	17889834	chr10	150527599	150529089	TRANS38296	TRANS	-
chr10	17888349	17900444	chr4	181386465	181398453	INVDP92383	INVDP	copyloss
chr10	17903308	17907609	chr6	16278793	16283095	INVDP92384	INVDP	copyloss
chr10	17907601	17910842	chr10	60217154	60220421	INVTR44288	INVTR	-
chr10	17936997	17944384	chr3	86936251	86943633	DUP92385	DUP	copygain
chr10	17936997	17944384	chr10	28201244	28208587	INVTR44289	INVTR	-
chr10	17937391	17944384	chr3	54091538	54098527	INVDP92386	INVDP	copygain
chr10	17949522	17955360	chr1	76979758	76985597	INVDP92387	INVDP	copyloss
chr10	17958280	17967783	chr1	250904501	250913962	TRANS92388	TRANS	-
chr10	17967783	17970694	chr1	43645911	43648810	INVDP92389	INVDP	copyloss
chr10	17973561	17976298	chr10	91549388	91552125	INVDP61198	INVDP	copyloss
chr10	17983232	17985371	chr6	112502323	112504446	DUP92390	DUP	copyloss
chr10	17992514	17994645	chr6	112502323	112504445	DUP92391	DUP	copyloss
chr10	17996777	18000341	chr6	16653048	16656615	TRANS92392	TRANS	-
chr10	18003072	18012029	chr1	126755236	126764207	INVDP92393	INVDP	copyloss
chr10	18003379	18011919	chr7	24490819	24499356	DUP92394	DUP	copyloss
chr10	18021931	18027424	chr4	176237579	176243063	DUP92395	DUP	copyloss
chr10	18024352	18027428	chr4	227370853	227373929	TRANS92396	TRANS	-
chr10	18024359	18027428	chr5	155922635	155925697	DUP92397	DUP	copygain
chr10	18028173	18030179	chr6	90553408	90555420	DUP92398	DUP	copygain
chr10	18028173	18030179	chr10	98504561	98506565	INVTR44290	INVTR	-
chr10	18030182	18039498	chr10	18161623	18170840	SYN5726	SYN	-
chr10	18039493	18042000	chr10	18180260	18182767	SYN5727	SYN	-
chr10	18047520	18204187	chr10	18197678	18373655	SYN5728	SYN	-
chr10	18161460	18166710	chr1	148758634	148763887	INVDP92399	INVDP	copygain
chr10	18204187	18299078	chr6	18969848	19064739	DUP92400	DUP	copyloss
chr10	18299079	18366379	chr10	18468949	18536289	SYN5729	SYN	-
chr10	18300894	18302982	chr7	27866679	27868763	DUP92401	DUP	copygain
chr10	18326434	18335080	chr1	26576755	26585404	INVDP92402	INVDP	copygain
chr10	18335113	18336862	chr3	24153920	24155668	DUP92403	DUP	copygain
chr10	18335113	18336862	chr7	14026799	14028547	DUP92404	DUP	copygain
chr10	18367717	18370040	chr10	18527559	18529854	DUP50968	DUP	copyloss
chr10	18368953	18370040	chr10	18536276	18537362	SYN5730	SYN	-
chr10	18373722	18376916	chr3	177978190	177981362	INVDP92405	INVDP	copyloss
chr10	18376805	18380240	chr1	262764337	262767761	INVDP92406	INVDP	copyloss
chr10	18379488	18381513	chr6	160420685	160422666	INVTR92407	INVTR	-
chr10	18381514	18406489	chr10	18537357	18562323	SYN5731	SYN	-
chr10	18406481	18409199	chr3	38583523	38586225	INVDP92408	INVDP	copygain
chr10	18406489	18420686	chr1	49625739	49639963	TRANS92409	TRANS	-
chr10	18409195	18414302	chr3	38569094	38574204	INVDP92410	INVDP	copygain
chr10	18420683	18435174	chr10	18562323	18579396	SYN5732	SYN	-
chr10	18435172	18438960	chr1	90450739	90454508	INVDP92411	INVDP	copyloss
chr10	18436004	18443067	chr6	1911340	1918424	DUP92412	DUP	copyloss
chr10	18446064	18447420	chr6	125818464	125819825	DUP92413	DUP	copygain
chr10	18446071	18447291	chr1	108623907	108625128	INVDP92414	INVDP	copygain
chr10	18446071	18447479	chr10	35726546	35727957	TRANS38297	TRANS	-
chr10	18447495	18459071	chr2	76437851	76449391	INVDP92415	INVDP	copyloss
chr10	18448286	18450137	chr8	127213834	127215690	INVDP92416	INVDP	copyloss
chr10	18457213	18459070	chr10	149707595	149709441	INVTR44291	INVTR	-
chr10	18461653	18464121	chr3	43634828	43637293	INVDP92417	INVDP	copyloss
chr10	18464120	18680921	chr10	18579881	18790117	SYN5733	SYN	-
chr10	18630983	18634682	chr8	172909491	172913213	INVDP92418	INVDP	copygain
chr10	18636618	18637853	chr7	154580728	154581969	INVDP92419	INVDP	copygain
chr10	18636619	18645966	chr1	56376288	56385585	INVDP92420	INVDP	copygain
chr10	18658468	18660237	chr10	90142177	90143947	DUP50969	DUP	copygain
chr10	18681594	18683648	chr3	68088201	68090269	DUP92421	DUP	copygain
chr10	18681720	18684319	chr2	225417824	225420438	INVTR92422	INVTR	-
chr10	18692106	18698051	chr6	101822993	101828934	DUP92423	DUP	copyloss
chr10	18705425	18715030	chr4	50399739	50409323	INVTR92424	INVTR	-
chr10	18715031	18720396	chr7	20651353	20656739	DUP92425	DUP	copyloss
chr10	18720396	18741634	chr3	141086331	141101244	INVTR92426	INVTR	-
chr10	18733374	18735385	chr7	19128187	19130197	DUP92427	DUP	copygain
chr10	18736188	18741633	chr7	19130187	19135626	DUP92428	DUP	copygain
chr10	18741633	18743536	chr7	127247408	127249311	INVTR92429	INVTR	-
chr10	18748246	18752418	chr6	41688683	41692855	DUP92430	DUP	copygain
chr10	18749300	18757871	chr1	144771060	144779644	INVTR92431	INVTR	-
chr10	18770347	18771828	chr2	62520746	62522233	INVDP92432	INVDP	copyloss
chr10	18772585	18773803	chr3	48248373	48249591	INVTR92433	INVTR	-
chr10	18773804	18781242	chr6	1237931	1245305	TRANS92434	TRANS	-
chr10	18781243	18785378	chr3	48244299	48248377	INVDP92435	INVDP	copygain
chr10	18781243	18789469	chr10	74773323	74781554	DUP50970	DUP	copyloss
chr10	18789464	18798458	chr2	62494054	62503044	INVDP92436	INVDP	copyloss
chr10	18800774	18803082	chr5	207219999	207222302	INVTR92437	INVTR	-
chr10	18817045	18819159	chr6	139932475	139934589	INVTR92438	INVTR	-
chr10	18821321	18823618	chr8	161626406	161628711	INVDP92439	INVDP	copyloss
chr10	18824527	18833213	chr8	65194240	65202962	INVDP92440	INVDP	copyloss
chr10	18826144	18833263	chr8	161626406	161633533	INVDP92441	INVDP	copyloss
chr10	18830967	18832991	chr9	16671001	16673023	INVDP92442	INVDP	copygain
chr10	18852962	18854595	chr8	133998060	133999692	INVDP92443	INVDP	copyloss
chr10	18854786	18856314	chr10	54900210	54901747	INVDP61199	INVDP	copyloss
chr10	18859933	18861428	chr4	119269641	119271139	INVTR92444	INVTR	-
chr10	18859934	18861410	chr2	46129277	46130755	DUP92445	DUP	copygain
chr10	18861431	18862561	chr1	13400888	13402028	INVDP92446	INVDP	copyloss
chr10	18867488	18877390	chr2	83123217	83133092	INVDP92447	INVDP	copyloss
chr10	18873831	18881001	chr2	98097439	98103510	INVDP92448	INVDP	copyloss
chr10	18881000	18926607	chr3	82500487	82546094	INVDP92449	INVDP	copyloss
chr10	18926608	18929842	chr5	38683852	38687103	DUP92450	DUP	copyloss
chr10	18929843	18931525	chr6	16046246	16047930	INVDP92451	INVDP	copyloss
chr10	18930332	18940405	chr7	44643501	44653639	INVTR92452	INVTR	-
chr10	18940404	18949396	chr1	113738618	113747564	INVDP92453	INVDP	copyloss
chr10	18950893	18952576	chr3	139619759	139621437	TRANS92454	TRANS	-
chr10	18952577	18958430	chr3	150856070	150861979	INVDP92455	INVDP	copyloss
chr10	18958431	18963197	chr3	17828517	17833293	TRANS92456	TRANS	-
chr10	18958483	18963213	chr8	107802334	107807070	DUP92457	DUP	copygain
chr10	18963672	18965327	chr1	251304000	251305662	INVTR92458	INVTR	-
chr10	18965331	18966962	chr10	133332148	133333794	INVDP61200	INVDP	copyloss
chr10	18969585	18973432	chr5	219118854	219122691	DUP92459	DUP	copyloss
chr10	18972549	18974180	chr10	145227838	145229474	DUP50971	DUP	copyloss
chr10	18978934	18996652	chr10	18956836	18974908	SYN5734	SYN	-
chr10	19032430	19040603	chr10	19015024	19023232	SYN5735	SYN	-
chr10	19040595	19049989	chr5	128167166	128176570	DUP92460	DUP	copyloss
chr10	19052510	19063161	chr10	66573873	66584314	INVDP61201	INVDP	copyloss
chr10	19058940	19060049	chr7	23283092	23284199	INVDP92461	INVDP	copygain
chr10	19075943	19105479	chr10	19090714	19120076	SYN5736	SYN	-
chr10	19105478	19112927	chr5	131104458	131111901	DUP92462	DUP	copyloss
chr10	19109156	19112927	chr10	32351223	32354999	DUP50972	DUP	copyloss
chr10	19112928	19143929	chr10	19120071	19151210	SYN5737	SYN	-
chr10	19114796	19130207	chr3	174031010	174046517	DUP92463	DUP	copygain
chr10	19143924	19170757	chr10	19161239	19187946	SYN5738	SYN	-
chr10	19170753	19198200	chr10	19197465	19224990	SYN5739	SYN	-
chr10	19198199	19207644	chr4	110441217	110450615	INVDP92464	INVDP	copyloss
chr10	19207644	19223805	chr10	19224983	19241115	SYN5740	SYN	-
chr10	19223801	19227345	chr10	19250494	19253514	SYN5741	SYN	-
chr10	19227341	19230934	chr10	19263180	19266748	SYN5742	SYN	-
chr10	19230936	19240160	chr10	19276275	19285477	SYN5743	SYN	-
chr10	19240156	19265980	chr10	19318077	19344081	SYN5744	SYN	-
chr10	19265975	19267379	chr10	19353588	19355000	SYN5745	SYN	-
chr10	19277678	19281299	chr5	71780129	71783741	INVDP92465	INVDP	copyloss
chr10	19282570	19285787	chr10	78028311	78031545	INVTR44292	INVTR	-
chr10	19287671	19289537	chr3	39262399	39264262	INVDP92466	INVDP	copyloss
chr10	19287779	19290049	chr5	82016532	82018798	DUP92467	DUP	copyloss
chr10	19296970	19298072	chr4	43707376	43708478	INVDP92468	INVDP	copyloss
chr10	19299342	19305442	chr5	126077880	126083915	INVDP92469	INVDP	copyloss
chr10	19309402	19315213	chr10	142244495	142250348	INVTR44293	INVTR	-
chr10	19312464	19320164	chr6	77772083	77779781	DUP92470	DUP	copyloss
chr10	19320163	19325883	chr6	168790783	168796513	INVDP92471	INVDP	copyloss
chr10	19321284	19325880	chr7	139712020	139716601	INVDP92472	INVDP	copyloss
chr10	19325884	19335275	chr1	107089563	107098944	DUP92473	DUP	copyloss
chr10	19335275	19338466	chr9	105960849	105964008	INVDP92474	INVDP	copyloss
chr10	19353380	19361678	chr2	223211677	223219968	INVTR92475	INVTR	-
chr10	19353725	19365434	chr1	226622751	226634458	INVTR92476	INVTR	-
chr10	19365433	19369331	chr4	145684576	145688479	DUP92477	DUP	copyloss
chr10	19384101	19391469	chr4	143709846	143717146	DUP92478	DUP	copyloss
chr10	19391469	19394660	chr5	50259548	50262734	DUP92479	DUP	copyloss
chr10	19393885	19397299	chr8	90996221	90999653	INVDP92480	INVDP	copyloss
chr10	19396219	19403058	chr7	163014025	163020850	INVDP92481	INVDP	copyloss
chr10	19421608	19444827	chr10	19431226	19454368	SYN5746	SYN	-
chr10	19425945	19433318	chr2	113802709	113810077	INVDP92482	INVDP	copygain
chr10	19444833	19447898	chr9	49276168	49279227	INVDP92483	INVDP	copygain
chr10	19444833	19449084	chr8	141773894	141778168	INVDP92484	INVDP	copygain
chr10	19444835	19448046	chr10	19457859	19461066	SYN5747	SYN	-
chr10	19444835	19449084	chr3	2935313	2939527	DUP92485	DUP	copygain
chr10	19444835	19449084	chr8	99550390	99554638	INVDP92486	INVDP	copygain
chr10	19444835	19449084	chr10	65679104	65683355	TRANS38298	TRANS	-
chr10	19444872	19452983	chr8	120240510	120248827	DUP92487	DUP	copyloss
chr10	19444894	19449084	chr3	193093702	193097891	INVDP92488	INVDP	copygain
chr10	19444894	19452984	chr9	16704599	16712957	DUP92489	DUP	copyloss
chr10	19449084	19452981	chr2	9890487	9894356	DUP92490	DUP	copyloss
chr10	19455625	19463757	chr10	19461065	19469195	SYN5748	SYN	-
chr10	19473957	19475413	chr2	230512	231967	INVDP92491	INVDP	copyloss
chr10	19476967	19482095	chr3	39358538	39363675	INVDP92492	INVDP	copyloss
chr10	19486103	19488425	chr4	56210223	56212554	INVDP92493	INVDP	copyloss
chr10	19488426	19490288	chr4	117846301	117848160	DUP92494	DUP	copyloss
chr10	19490710	19492697	chr8	81161414	81163397	INVDP92495	INVDP	copyloss
chr10	19496386	19498264	chr2	66157489	66159363	DUP92496	DUP	copyloss
chr10	19496386	19498265	chr2	102531699	102533569	DUP92497	DUP	copyloss
chr10	19502729	19517421	chr10	19508292	19522904	SYN5749	SYN	-
chr10	19517422	19525267	chr2	180506973	180514793	INVDP92498	INVDP	copyloss
chr10	19527597	19528852	chr8	141340729	141341985	INVDP92499	INVDP	copyloss
chr10	19531954	19535955	chr1	1574791	1578803	INVDP92500	INVDP	copyloss
chr10	19542102	19545728	chr9	146570578	146574191	TRANS92501	TRANS	-
chr10	19605136	19613746	chr2	140704309	140712937	DUP92502	DUP	copyloss
chr10	19619747	19623964	chr3	150346053	150350263	INVDP92503	INVDP	copygain
chr10	19619747	19623965	chr1	279520806	279525030	DUP92504	DUP	copygain
chr10	19619747	19623965	chr5	162941620	162945850	DUP92505	DUP	copyloss
chr10	19619747	19623965	chr8	95671883	95676105	DUP92507	DUP	copygain
chr10	19619747	19623965	chr5	164563357	164567581	INVDP92506	INVDP	copygain
chr10	19619756	19623965	chr4	31431471	31435684	INVDP92508	INVDP	copygain
chr10	19625281	19627324	chr1	56550224	56552277	DUP92509	DUP	copyloss
chr10	19651519	19653611	chr1	27434673	27436763	INVDP92510	INVDP	copyloss
chr10	19652608	19657761	chr10	18373509	18378653	TRANS38299	TRANS	-
chr10	19662321	19669768	chr6	11707120	11714563	INVTR92511	INVTR	-
chr10	19684569	19698691	chr1	121204810	121218991	INVTR92512	INVTR	-
chr10	19726636	19734792	chr3	223078076	223086168	DUP92513	DUP	copyloss
chr10	19737512	19740731	chr2	50130407	50133636	INVDP92514	INVDP	copyloss
chr10	19740513	19742500	chr5	124444734	124446723	INVDP92515	INVDP	copyloss
chr10	19747562	19751192	chr5	55145098	55148680	DUP92516	DUP	copyloss
chr10	19749128	19758913	chr3	78443495	78453256	INVDP92517	INVDP	copyloss
chr10	19758955	19761167	chr6	67522200	67524410	INVDP92518	INVDP	copyloss
chr10	19767528	19774889	chr4	53821699	53829088	DUP92519	DUP	copyloss
chr10	19777608	19974270	chr10	19819556	20006387	SYN5750	SYN	-
chr10	19785544	19791560	chr5	12396047	12402072	INVDP92520	INVDP	copygain
chr10	19924552	19927559	chr3	186822807	186825807	DUP92521	DUP	copygain
chr10	19974270	19976429	chr6	145699438	145701589	DUP92522	DUP	copyloss
chr10	19976281	19977513	chr6	142142009	142143241	DUP92523	DUP	copyloss
chr10	19983906	19986894	chr5	74797803	74800809	INVTR92524	INVTR	-
chr10	19985386	19989828	chr3	154089972	154094443	TRANS92525	TRANS	-
chr10	19995278	19996321	chr10	20091801	20092848	SYN5751	SYN	-
chr10	19999605	20002428	chr10	20105398	20108220	SYN5752	SYN	-
chr10	20002428	20007282	chr3	46818250	46823140	INVDP92526	INVDP	copyloss
chr10	20003374	20011297	chr1	304099989	304107942	INVTR92527	INVTR	-
chr10	20011854	20037348	chr10	20108507	20132875	SYN5753	SYN	-
chr10	20037342	20056962	chr10	20140238	20161360	SYN5754	SYN	-
chr10	20056960	20077914	chr10	20168706	20189643	SYN5755	SYN	-
chr10	20086981	20090129	chr5	196825418	196828511	INVDP92528	INVDP	copygain
chr10	20086983	20088243	chr1	28565413	28566649	INVDP92529	INVDP	copygain
chr10	20086983	20090129	chr1	28571192	28574297	INVTR92530	INVTR	-
chr10	20090130	20099677	chr4	84355912	84365454	TRANS92531	TRANS	-
chr10	20099677	20105461	chr5	196819715	196825423	INVTR92532	INVTR	-
chr10	20105462	20109024	chr10	20344209	20347768	SYN5756	SYN	-
chr10	20109020	20118854	chr10	20361839	20371697	SYN5757	SYN	-
chr10	20118853	20127582	chr8	124686780	124695576	INVDP92533	INVDP	copyloss
chr10	20122818	20127582	chr9	104264772	104269500	DUP92534	DUP	copygain
chr10	20122818	20127589	chr10	74228105	74232877	TRANS38300	TRANS	-
chr10	20127889	20131969	chr10	20371693	20375773	SYN5758	SYN	-
chr10	20131970	20138091	chr3	37587151	37593299	INVDP92535	INVDP	copyloss
chr10	20140915	20148012	chr10	20375768	20383052	SYN5759	SYN	-
chr10	20149227	20153159	chr10	20413575	20417503	SYN5760	SYN	-
chr10	20162745	20166509	chr6	113208197	113211958	INVTR92536	INVTR	-
chr10	20164155	20167691	chr2	195686799	195690332	INVDP92537	INVDP	copyloss
chr10	20170594	20174387	chr10	20418328	20422116	SYN5761	SYN	-
chr10	20182701	20188429	chr9	130819386	130825160	DUP92538	DUP	copyloss
chr10	20189711	20192024	chr10	20420527	20422829	SYN5762	SYN	-
chr10	20198246	20199254	chr8	22715832	22716842	INVTR92539	INVTR	-
chr10	20226285	20228240	chr10	20454605	20456560	SYN5763	SYN	-
chr10	20228239	20230575	chr10	20466076	20468394	SYN5764	SYN	-
chr10	20230608	20235319	chr10	20481185	20485877	SYN5765	SYN	-
chr10	20235323	20237341	chr10	110294658	110296691	INVTR44294	INVTR	-
chr10	20237338	20243944	chr6	169583974	169590570	INVDP92540	INVDP	copygain
chr10	20237340	20244776	chr4	37551854	37559288	INVDP92541	INVDP	copygain
chr10	20237341	20244776	chr8	55724061	55731444	DUP92542	DUP	copygain
chr10	20237342	20244778	chr1	149111436	149118911	INVTR92543	INVTR	-
chr10	20247201	20250019	chr9	41890214	41893049	DUP92544	DUP	copyloss
chr10	20250021	20260638	chr10	20485880	20496577	SYN5766	SYN	-
chr10	20260637	20267770	chr6	89155304	89162122	INVDP92545	INVDP	copyloss
chr10	20268761	20278281	chr10	66192295	66201778	DUP50973	DUP	copyloss
chr10	20278282	20279613	chr1	88749359	88750685	INVDP92546	INVDP	copyloss
chr10	20279614	20308763	chr10	20516814	20546545	SYN5767	SYN	-
chr10	20289858	20292106	chr10	90340463	90342712	DUP50974	DUP	copygain
chr10	20311846	20317537	chr1	74111284	74116990	INVTR92547	INVTR	-
chr10	20322496	20332875	chr6	21434965	21445411	INVDP92548	INVDP	copyloss
chr10	20332872	20337781	chr10	63081351	63086260	INVTR44295	INVTR	-
chr10	20337782	20339851	chr1	301281540	301283617	TRANS92549	TRANS	-
chr10	20343072	20345723	chr1	297622848	297625480	DUP92550	DUP	copyloss
chr10	20345580	20346699	chr2	132001159	132002285	INVDP92551	INVDP	copyloss
chr10	20346700	20348111	chr4	175603036	175604442	DUP92552	DUP	copyloss
chr10	20349644	20365086	chr10	20587342	20606122	SYN5768	SYN	-
chr10	20365088	20366868	chr3	238245461	238247231	TRANS92553	TRANS	-
chr10	20368291	20374095	chr3	228926095	228932017	INVDP92554	INVDP	copyloss
chr10	20371980	20377020	chr6	105621048	105626080	INVTR92555	INVTR	-
chr10	20377022	20378369	chr10	20607532	20608879	SYN5769	SYN	-
chr10	20387053	20393852	chr10	20626716	20633540	SYN5770	SYN	-
chr10	20395429	20406813	chr10	20674519	20685873	SYN5771	SYN	-
chr10	20406807	20410241	chr10	20697521	20700948	SYN5772	SYN	-
chr10	20410237	20411608	chr10	20726169	20727538	SYN5773	SYN	-
chr10	20411607	20419007	chr8	98863207	98870584	TRANS92556	TRANS	-
chr10	20419007	20426223	chr10	20727534	20734764	SYN5774	SYN	-
chr10	20426222	20428936	chr7	50277456	50280165	INVDP92557	INVDP	copyloss
chr10	20426932	20433684	chr2	176373193	176379938	DUP92558	DUP	copyloss
chr10	20434298	20444846	chr6	137784891	137795516	INVDP92559	INVDP	copygain
chr10	20434299	20445831	chr4	38380511	38392184	INVTR92560	INVTR	-
chr10	20447035	20457372	chr10	20737314	20747675	SYN5775	SYN	-
chr10	20457377	20460294	chr10	63696888	63699810	INVTR44296	INVTR	-
chr10	20476351	20480136	chr4	173077203	173080990	INVTR92561	INVTR	-
chr10	20480136	20486203	chr1	54738391	54744418	DUP92563	DUP	copygain
chr10	20480136	20486203	chr1	22868847	22874889	INVDP92562	INVDP	copygain
chr10	20480137	20486203	chr7	29201195	29207186	INVDP92564	INVDP	copygain
chr10	20480461	20486203	chr10	119880872	119886611	TRANS38301	TRANS	-
chr10	20486199	20500519	chr1	140408084	140422827	DUP92565	DUP	copyloss
chr10	20493176	20500507	chr7	100935793	100943143	INVDP92566	INVDP	copyloss
chr10	20503471	20510939	chr8	24561209	24568663	TRANS92567	TRANS	-
chr10	20504113	20510613	chr1	121109057	121115526	DUP92568	DUP	copygain
chr10	20511249	20512352	chr8	114955476	114956578	INVTR92569	INVTR	-
chr10	20516198	20523045	chr10	20747678	20754509	SYN5776	SYN	-
chr10	20523041	20526152	chr1	209882967	209886068	INVDP92570	INVDP	copyloss
chr10	20523043	20533683	chr1	18639354	18648737	DUP92571	DUP	copyloss
chr10	20526149	20527429	chr10	101573705	101574988	INVTR44297	INVTR	-
chr10	20526153	20527429	chr1	181553968	181555246	DUP92572	DUP	copygain
chr10	20526153	20527429	chr4	217617634	217618914	DUP92573	DUP	copygain
chr10	20527427	20533683	chr4	92080420	92086689	INVDP92574	INVDP	copygain
chr10	20533684	20537929	chr10	20754502	20758741	SYN5777	SYN	-
chr10	20537926	20561379	chr4	125130635	125145631	INVDP92575	INVDP	copyloss
chr10	20561376	20566289	chr10	20758737	20763713	SYN5778	SYN	-
chr10	20566291	20580892	chr10	20778760	20787909	SYN5779	SYN	-
chr10	20580914	20586418	chr1	142745708	142751235	INVDP92576	INVDP	copyloss
chr10	20586710	20591813	chr10	20787904	20793006	SYN5780	SYN	-
chr10	20600064	20601796	chr7	4320189	4321918	TRANS92577	TRANS	-
chr10	20604432	20606226	chr1	68662364	68664152	DUP92578	DUP	copyloss
chr10	20605585	20607593	chr8	66766573	66768583	DUP92579	DUP	copyloss
chr10	20607587	20618466	chr7	134739891	134750799	INVTR92580	INVTR	-
chr10	20608787	20617863	chr2	68254736	68263866	INVDP92581	INVDP	copygain
chr10	20608787	20618466	chr8	3439056	3448714	INVDP92582	INVDP	copygain
chr10	20619228	20620966	chr10	20793035	20794783	SYN5781	SYN	-
chr10	20620962	20625962	chr10	20803727	20808728	SYN5782	SYN	-
chr10	20625958	20630320	chr10	20862091	20866463	SYN5783	SYN	-
chr10	20631490	20638857	chr8	68903203	68910557	INVTR92583	INVTR	-
chr10	20638857	20643113	chr4	145576441	145580696	INVDP92584	INVDP	copyloss
chr10	20646247	20648774	chr10	60001668	60004201	DUP50975	DUP	copyloss
chr10	20650740	20657673	chr2	115726462	115733399	INVTR92585	INVTR	-
chr10	20657674	20659051	chr4	155409825	155411209	DUP92586	DUP	copyloss
chr10	20659649	20663037	chr2	209759606	209762993	INVDP92587	INVDP	copyloss
chr10	20663038	20669978	chr2	132882368	132889404	TRANS92588	TRANS	-
chr10	20665110	20672003	chr3	153706110	153713002	TRANS92589	TRANS	-
chr10	20676432	20678329	chr10	60002297	60004201	DUP50976	DUP	copyloss
chr10	20682821	20689503	chr10	20881292	20887928	SYN5784	SYN	-
chr10	20689503	20695727	chr6	101487435	101493646	INVDP92590	INVDP	copyloss
chr10	20690683	20698448	chr3	232105561	232113345	INVDP92591	INVDP	copyloss
chr10	20700764	20702149	chr9	4546004	4547389	INVDP92592	INVDP	copyloss
chr10	20702148	20711720	chr10	20888054	20897594	SYN5785	SYN	-
chr10	20715017	20717521	chr10	20954545	20957081	SYN5786	SYN	-
chr10	20730923	20744972	chr1	251928588	251942653	TRANS92593	TRANS	-
chr10	20744973	20750195	chr1	201318137	201323380	DUP92594	DUP	copyloss
chr10	20760163	20762956	chr10	128968636	128971430	INVTR44298	INVTR	-
chr10	20772815	20781948	chr10	20972061	20981113	SYN5787	SYN	-
chr10	20782130	20784386	chr10	20999266	21001504	SYN5788	SYN	-
chr10	20784387	20793304	chr1	32078286	32087184	TRANS92595	TRANS	-
chr10	20786763	20788023	chr2	219895494	219896754	DUP92596	DUP	copygain
chr10	20793304	20797477	chr10	21001500	21005690	SYN5789	SYN	-
chr10	20799499	20814507	chr10	33774796	33789813	INVDP61202	INVDP	copygain
chr10	20799501	20814507	chr5	100035342	100049215	DUP92597	DUP	copygain
chr10	20799501	20814507	chr6	66970674	66985706	DUP92598	DUP	copygain
chr10	20799501	20814507	chr10	36304066	36319095	INVTR44299	INVTR	-
chr10	20810139	20814508	chr2	224954425	224958815	INVDP92599	INVDP	copygain
chr10	20814508	20815764	chr4	92466044	92467306	DUP92600	DUP	copyloss
chr10	20815664	20819820	chr2	67450254	67454409	DUP92601	DUP	copyloss
chr10	20818695	20821293	chr6	142927445	142930051	INVDP92602	INVDP	copyloss
chr10	20822100	20823399	chr7	129023782	129025085	INVDP92603	INVDP	copygain
chr10	20822100	20823618	chr3	3679979	3681496	INVDP92604	INVDP	copygain
chr10	20822100	20824005	chr4	154251266	154253169	DUP92605	DUP	copygain
chr10	20822100	20824914	chr1	165186345	165189153	DUP92606	DUP	copyloss
chr10	20822100	20825283	chr9	163042013	163045179	INVDP92607	INVDP	copygain
chr10	20822100	20826294	chr3	188093251	188097444	INVDP92608	INVDP	copygain
chr10	20822100	20826482	chr6	132990021	132994395	INVDP92609	INVDP	copygain
chr10	20822100	20827832	chr1	17403179	17408912	DUP92610	DUP	copygain
chr10	20822100	20829530	chr6	167514502	167521939	INVDP92611	INVDP	copyloss
chr10	20822100	20830623	chr3	126800943	126809471	DUP92612	DUP	copyloss
chr10	20822100	20830625	chr8	110893465	110901955	DUP92613	DUP	copyloss
chr10	20822124	20827389	chr1	194115304	194120561	INVDP92614	INVDP	copygain
chr10	20822195	20824498	chr8	66699524	66701795	DUP92615	DUP	copygain
chr10	20830624	20849611	chr10	21005686	21018689	SYN5790	SYN	-
chr10	20849604	20854920	chr10	21019884	21028549	SYN5791	SYN	-
chr10	20856175	20857715	chr10	21036297	21037837	SYN5792	SYN	-
chr10	20857716	20862759	chr10	122218342	122223346	INVDP61203	INVDP	copyloss
chr10	20862760	20866026	chr10	21037834	21041116	SYN5793	SYN	-
chr10	20866503	20873527	chr10	132214149	132219976	INVDP61204	INVDP	copyloss
chr10	20866504	20869364	chr9	120637352	120640211	DUP92616	DUP	copygain
chr10	20883004	20918562	chr10	21060535	21121539	SYN5794	SYN	-
chr10	20925348	20926787	chr4	32947247	32948691	DUP92617	DUP	copygain
chr10	20925349	20926786	chr10	19591511	19592954	INVTR44300	INVTR	-
chr10	20925445	20926786	chr9	102708396	102709740	DUP92618	DUP	copygain
chr10	20930245	20935665	chr1	32081709	32087183	DUP92619	DUP	copyloss
chr10	20930390	20935666	chr4	41869947	41875231	DUP92620	DUP	copyloss
chr10	20930392	20934823	chr1	202470322	202474757	DUP92621	DUP	copyloss
chr10	20935666	20938400	chr5	39039572	39042297	DUP92622	DUP	copygain
chr10	20935666	20939107	chr8	16242660	16246075	TRANS92623	TRANS	-
chr10	20937070	20938920	chr5	17305891	17307739	DUP92624	DUP	copygain
chr10	20939108	20943727	chr10	21122310	21126931	SYN5795	SYN	-
chr10	20945880	20963745	chr10	21149864	21156166	SYN5796	SYN	-
chr10	20963860	20987859	chr10	21158820	21176024	SYN5797	SYN	-
chr10	20987854	20990060	chr10	21182821	21185026	SYN5798	SYN	-
chr10	20990061	20998727	chr9	29973401	29982045	INVDP92625	INVDP	copyloss
chr10	20997302	21002091	chr10	32001808	32006613	DUP50977	DUP	copyloss
chr10	21028563	21030485	chr10	21199840	21201762	SYN5799	SYN	-
chr10	21030484	21031971	chr7	66270471	66271959	INVDP92626	INVDP	copyloss
chr10	21043472	21045502	chr2	61192698	61194735	TRANS92627	TRANS	-
chr10	21046718	21050334	chr9	55886915	55890531	INVDP92628	INVDP	copyloss
chr10	21057057	21058611	chr10	43887091	43888645	INVDP61205	INVDP	copyloss
chr10	21066092	21068266	chr10	61702610	61704788	DUP50978	DUP	copyloss
chr10	21066189	21068277	chr2	93845259	93847347	INVDP92629	INVDP	copygain
chr10	21068843	21086079	chr10	21205438	21222645	SYN5800	SYN	-
chr10	21087050	21106550	chr10	21245366	21264735	SYN5801	SYN	-
chr10	21107728	21112327	chr3	74056843	74061451	INVDP92630	INVDP	copyloss
chr10	21112847	21114675	chr8	161671751	161673585	DUP92631	DUP	copyloss
chr10	21114539	21128613	chr10	21267036	21280943	SYN5802	SYN	-
chr10	21125200	21129026	chr1	103026280	103030105	DUP92632	DUP	copygain
chr10	21125200	21129026	chr9	81084484	81088309	INVDP92633	INVDP	copygain
chr10	21128607	21150719	chr10	21307390	21320693	SYN5803	SYN	-
chr10	21150722	21157960	chr9	124925670	124932947	DUP92634	DUP	copyloss
chr10	21154041	21162551	chr3	189408909	189417360	DUP92635	DUP	copyloss
chr10	21163201	21164786	chr7	58840032	58841651	INVDP92636	INVDP	copyloss
chr10	21164787	21171069	chr10	21320689	21326621	SYN5804	SYN	-
chr10	21171067	21172313	chr10	21333337	21334583	SYN5805	SYN	-
chr10	21172309	21173352	chr10	21352230	21353272	SYN5806	SYN	-
chr10	21173347	21175732	chr10	21356716	21359101	SYN5807	SYN	-
chr10	21175727	21209933	chr10	21367120	21400093	SYN5808	SYN	-
chr10	21210750	21213177	chr9	87296247	87298667	INVTR92637	INVTR	-
chr10	21211362	21213168	chr3	104722592	104724387	INVDP92638	INVDP	copygain
chr10	21211404	21213168	chr3	20774534	20776291	INVDP92639	INVDP	copygain
chr10	21217651	21220519	chr7	129016970	129019845	INVDP92640	INVDP	copygain
chr10	21217651	21220674	chr3	123980653	123983668	INVDP92641	INVDP	copyloss
chr10	21220831	21225528	chr7	143886453	143891142	DUP92642	DUP	copyloss
chr10	21225529	21234447	chr4	124939128	124947927	INVDP92643	INVDP	copyloss
chr10	21234719	21244992	chr10	21400727	21411810	SYN5809	SYN	-
chr10	21244129	21245621	chr8	157782487	157783973	DUP92644	DUP	copygain
chr10	21244988	21256683	chr10	21430241	21441965	SYN5810	SYN	-
chr10	21248008	21249885	chr6	152852265	152854095	INVDP92645	INVDP	copygain
chr10	21256678	21287363	chr10	21453348	21485812	SYN5811	SYN	-
chr10	21288889	21298662	chr3	117983910	117993714	INVTR92646	INVTR	-
chr10	21289613	21298782	chr5	60150984	60160143	DUP92647	DUP	copyloss
chr10	21299969	21302839	chr10	104681079	104683943	DUP50979	DUP	copyloss
chr10	21302838	21343345	chr10	21489943	21530581	SYN5812	SYN	-
chr10	21323886	21330956	chr10	20808729	20815783	INVDP61206	INVDP	copygain
chr10	21343339	21347420	chr10	21537960	21542046	SYN5813	SYN	-
chr10	21349206	21350901	chr2	159327905	159329592	INVTR92648	INVTR	-
chr10	21356291	21357983	chr2	159334639	159336327	INVDP92649	INVDP	copyloss
chr10	21357981	21360015	chr10	21542040	21544079	SYN5814	SYN	-
chr10	21358362	21381452	chr10	21561258	21584261	SYN5815	SYN	-
chr10	21381448	21385051	chr10	21585401	21589003	SYN5816	SYN	-
chr10	21385047	21405014	chr10	21595078	21606013	SYN5817	SYN	-
chr10	21405015	21410865	chr3	99924619	99930468	DUP92650	DUP	copyloss
chr10	21410865	21412020	chr1	270415665	270416823	INVDP92651	INVDP	copyloss
chr10	21412021	21417480	chr10	21606009	21611492	SYN5818	SYN	-
chr10	21417475	21421225	chr10	21625786	21629525	SYN5819	SYN	-
chr10	21421225	21430713	chr7	42598886	42608403	INVDP92652	INVDP	copyloss
chr10	21430714	21447569	chr10	21629521	21646359	SYN5820	SYN	-
chr10	21447563	21468028	chr10	21670370	21694200	SYN5821	SYN	-
chr10	21468029	21477462	chr10	93551824	93561239	TRANS38302	TRANS	-
chr10	21477463	21491779	chr10	21694197	21707107	SYN5822	SYN	-
chr10	21492163	21500728	chr10	21720985	21741320	SYN5823	SYN	-
chr10	21500783	21506016	chr5	214281391	214286693	DUP92653	DUP	copyloss
chr10	21506050	21516615	chr10	21743546	21759051	SYN5824	SYN	-
chr10	21516616	21521767	chr6	119644450	119649589	DUP92654	DUP	copyloss
chr10	21521798	21537861	chr10	21764844	21780660	SYN5825	SYN	-
chr10	21543611	21554736	chr10	21788168	21799362	SYN5826	SYN	-
chr10	21554734	21562120	chr7	57985330	57992716	INVDP92655	INVDP	copyloss
chr10	21562121	21565382	chr3	79404813	79408084	DUP92656	DUP	copyloss
chr10	21564631	21569750	chr9	73101051	73106171	DUP92657	DUP	copyloss
chr10	21567189	21576035	chr2	66315770	66324604	INVDP92658	INVDP	copyloss
chr10	21576016	21580392	chr10	48250092	48254465	TRANS38303	TRANS	-
chr10	21580404	21588110	chr10	21799372	21807085	SYN5827	SYN	-
chr10	21581459	21584717	chr6	139139459	139142726	DUP92659	DUP	copygain
chr10	21581818	21584865	chr4	216416028	216419074	INVDP92660	INVDP	copygain
chr10	21588111	21593061	chr2	225319603	225324479	INVDP92661	INVDP	copygain
chr10	21588111	21593061	chr2	225324886	225329809	INVDP92662	INVDP	copyloss
chr10	21590165	21595142	chr2	73053623	73058601	DUP92663	DUP	copyloss
chr10	21595151	21596723	chr5	55606454	55608027	DUP92664	DUP	copyloss
chr10	21597493	21603423	chr10	21807081	21813003	SYN5828	SYN	-
chr10	21604041	21610532	chr6	86107068	86113541	INVDP92665	INVDP	copyloss
chr10	21610791	21618997	chr10	21812999	21821195	SYN5829	SYN	-
chr10	21618997	21623360	chr2	41130817	41135180	DUP92666	DUP	copyloss
chr10	21623217	21633986	chr2	41123345	41135179	DUP92667	DUP	copyloss
chr10	21633986	21635963	chr10	21821190	21823156	SYN5830	SYN	-
chr10	21635958	21652581	chr10	21830672	21844216	SYN5831	SYN	-
chr10	21652582	21657962	chr10	123407162	123412524	INVDP61207	INVDP	copyloss
chr10	21653774	21657962	chr1	143547915	143552093	DUP92668	DUP	copygain
chr10	21657958	21660791	chr1	301412985	301415812	INVTR92669	INVTR	-
chr10	21660791	21670578	chr10	21844211	21854043	SYN5832	SYN	-
chr10	21671040	21676060	chr2	222060898	222065940	DUP92670	DUP	copyloss
chr10	21677514	21679795	chr10	117941569	117943844	INVTR44301	INVTR	-
chr10	21680882	21683150	chr6	169603019	169605261	TRANS92671	TRANS	-
chr10	21689801	21693949	chr5	229059701	229063870	DUP92672	DUP	copyloss
chr10	21717610	21722411	chr6	110838090	110842880	TRANS92673	TRANS	-
chr10	21722412	21724530	chr1	212947437	212949552	INVDP92674	INVDP	copyloss
chr10	21732138	21734623	chr8	44089350	44091909	DUP92675	DUP	copyloss
chr10	21733412	21736702	chr9	56313754	56317050	DUP92676	DUP	copyloss
chr10	21736341	21738900	chr5	210544595	210547145	INVDP92677	INVDP	copyloss
chr10	21742667	21745775	chr2	182994156	182997264	INVDP92678	INVDP	copyloss
chr10	21745776	21753249	chr6	24991155	24998615	DUP92679	DUP	copyloss
chr10	21753250	21755374	chr7	36336621	36338744	INVTR92680	INVTR	-
chr10	21755286	21757441	chr3	37637717	37639872	INVDP92681	INVDP	copyloss
chr10	21761923	21765017	chr3	236997894	237000947	INVTR92682	INVTR	-
chr10	21769885	21774728	chr6	41316097	41320977	INVDP92683	INVDP	copygain
chr10	21769885	21774787	chr8	94148691	94153587	INVDP92684	INVDP	copygain
chr10	21769885	21774788	chr9	164340540	164345447	DUP92685	DUP	copygain
chr10	21769885	21774788	chr10	17722599	17727496	TRANS38304	TRANS	-
chr10	21769885	21777517	chr1	188781909	188789519	DUP92686	DUP	copyloss
chr10	21771495	21774788	chr2	6697356	6700663	DUP92687	DUP	copygain
chr10	21794677	21798362	chr8	135805493	135809180	INVDP92688	INVDP	copyloss
chr10	21796357	21799282	chr10	23302984	23305908	TRANS38305	TRANS	-
chr10	21806739	21816350	chr5	173192232	173209271	INVTR92689	INVTR	-
chr10	21840710	21843276	chr3	11189696	11192255	DUP92690	DUP	copyloss
chr10	21844086	21845100	chr6	93073728	93074743	INVDP92691	INVDP	copyloss
chr10	21854743	21855757	chr6	93073728	93074743	INVDP92692	INVDP	copyloss
chr10	21862029	21864593	chr3	11189696	11192255	DUP92693	DUP	copyloss
chr10	21866414	21869392	chr10	134128651	134131622	TRANS38306	TRANS	-
chr10	21869385	21887938	chr10	60610184	60619757	TRANS38307	TRANS	-
chr10	21876892	21881086	chr1	7485291	7489471	DUP92694	DUP	copygain
chr10	21896151	21904194	chr10	22004238	22012250	SYN5833	SYN	-
chr10	21904194	21905816	chr9	165032791	165034417	TRANS92695	TRANS	-
chr10	21907218	21908906	chr10	22012245	22013932	SYN5834	SYN	-
chr10	21920174	21921495	chr10	127179924	127181245	TRANS38308	TRANS	-
chr10	21922091	21939275	chr4	73072889	73086494	INVDP92696	INVDP	copyloss
chr10	21927165	21928542	chr10	146013363	146014732	TRANS38309	TRANS	-
chr10	21939487	21940532	chr1	145276420	145277465	DUP92697	DUP	copygain
chr10	21939487	21940532	chr6	129173738	129174773	INVDP92698	INVDP	copygain
chr10	21939487	21940533	chr1	53060055	53061099	INVDP92699	INVDP	copygain
chr10	21940532	21944199	chr2	50760792	50764451	INVTR92700	INVTR	-
chr10	21941406	21944848	chr3	69401038	69404478	INVDP92701	INVDP	copyloss
chr10	21954634	21966644	chr10	104389080	104401001	TRANS38310	TRANS	-
chr10	21954634	21966645	chr6	163593726	163605712	DUP92702	DUP	copygain
chr10	21976591	21987759	chr7	20743915	20755114	INVTR92703	INVTR	-
chr10	21981526	21987765	chr10	99742384	99748617	DUP50980	DUP	copyloss
chr10	21995690	22001798	chr9	39720645	39726766	INVTR92704	INVTR	-
chr10	22002069	22004188	chr2	26341503	26343650	DUP92705	DUP	copyloss
chr10	22004596	22005906	chr2	26342327	26343650	DUP92706	DUP	copyloss
chr10	22013209	22014520	chr5	31681767	31683078	INVDP92707	INVDP	copyloss
chr10	22014402	22016999	chr5	223541571	223544190	INVDP92708	INVDP	copyloss
chr10	22015237	22020215	chr2	73053623	73058601	DUP92709	DUP	copyloss
chr10	22020211	22021742	chr2	73067212	73068745	DUP92710	DUP	copyloss
chr10	22021341	22022650	chr8	128324285	128325595	TRANS92711	TRANS	-
chr10	22032307	22034416	chr1	222768478	222770591	DUP92712	DUP	copyloss
chr10	22055414	22191341	chr10	22106056	22241284	SYN5835	SYN	-
chr10	22191339	22194311	chr10	77286218	77289179	DUP50981	DUP	copyloss
chr10	22194316	22196042	chr8	83246484	83248209	DUP92713	DUP	copyloss
chr10	22196205	22198703	chr6	41418457	41420949	INVTR92714	INVTR	-
chr10	22196217	22197965	chr2	140362620	140364355	DUP92715	DUP	copygain
chr10	22196324	22198901	chr3	158893886	158896455	DUP92716	DUP	copyloss
chr10	22198813	22200612	chr8	83246412	83248209	DUP92717	DUP	copyloss
chr10	22200444	22202137	chr10	135821929	135823614	DUP50982	DUP	copyloss
chr10	22200787	22202135	chr2	140357250	140358588	DUP92718	DUP	copygain
chr10	22202793	22205563	chr10	22241279	22244011	SYN5836	SYN	-
chr10	22212509	22214540	chr7	80882363	80884395	INVDP92719	INVDP	copyloss
chr10	22218590	22228118	chr9	133545201	133554662	INVDP92720	INVDP	copyloss
chr10	22228119	22230974	chr3	107921417	107924276	DUP92721	DUP	copyloss
chr10	22231443	22233324	chr9	124251066	124252950	INVDP92722	INVDP	copyloss
chr10	22233323	22236931	chr8	82155318	82158946	INVDP92723	INVDP	copygain
chr10	22233325	22237805	chr3	147957409	147961892	INVTR92724	INVTR	-
chr10	22238350	22245358	chr10	22262674	22269664	SYN5837	SYN	-
chr10	22245359	22251199	chr1	182966528	182972380	DUP92725	DUP	copyloss
chr10	22252042	22254176	chr2	106666026	106668157	DUP92726	DUP	copyloss
chr10	22252757	22257859	chr5	62281377	62286486	INVDP92727	INVDP	copyloss
chr10	22258522	22263201	chr6	155697394	155702102	INVDP92728	INVDP	copyloss
chr10	22261722	22263201	chr2	37382326	37383807	INVDP92729	INVDP	copygain
chr10	22264784	22267051	chr5	114854474	114856754	DUP92730	DUP	copyloss
chr10	22267052	22273512	chr4	58339715	58346207	DUP92731	DUP	copyloss
chr10	22273513	22279031	chr9	122602579	122608078	TRANS92732	TRANS	-
chr10	22276000	22282380	chr8	71765229	71771601	INVDP92733	INVDP	copyloss
chr10	22282402	22283903	chr7	171948420	171949918	DUP92734	DUP	copyloss
chr10	22284439	22285562	chr5	82582504	82583629	INVDP92735	INVDP	copyloss
chr10	22285563	22290008	chr10	22269658	22274075	SYN5838	SYN	-
chr10	22295165	22304902	chr10	60769596	60779339	TRANS38311	TRANS	-
chr10	22311746	22316746	chr1	283130474	283135506	DUP92736	DUP	copyloss
chr10	22316304	22320656	chr8	134941307	134945635	TRANS92737	TRANS	-
chr10	22317118	22319693	chr8	140050824	140053402	DUP92738	DUP	copygain
chr10	22321124	22326124	chr2	57242659	57247648	INVDP92739	INVDP	copyloss
chr10	22326015	22332942	chr1	236878070	236884979	INVDP92740	INVDP	copyloss
chr10	22336714	22340629	chr10	143948420	143952341	DUP50983	DUP	copyloss
chr10	22348141	22350702	chr5	22873029	22875603	DUP92741	DUP	copyloss
chr10	22351898	22355813	chr10	143948420	143952341	DUP50984	DUP	copyloss
chr10	22360141	22364152	chr2	65264642	65268630	DUP92743	DUP	copygain
chr10	22360141	22364152	chr1	290543312	290547305	INVTR92742	INVTR	-
chr10	22361843	22364152	chr4	210968035	210970343	INVDP92744	INVDP	copygain
chr10	22366815	22378297	chr9	124925670	124937151	DUP92745	DUP	copyloss
chr10	22377866	22380804	chr10	35148536	35151482	INVDP61208	INVDP	copyloss
chr10	22380805	22383706	chr1	174074917	174077806	INVDP92746	INVDP	copyloss
chr10	22387098	22389301	chr4	245379915	245382088	TRANS92747	TRANS	-
chr10	22388052	22389301	chr7	159650396	159651641	INVDP92748	INVDP	copygain
chr10	22395764	22398136	chr5	111263390	111265768	INVDP92749	INVDP	copyloss
chr10	22398136	22401013	chr5	189464730	189467622	INVTR92750	INVTR	-
chr10	22398139	22400022	chr8	103537986	103539877	DUP92751	DUP	copygain
chr10	22399220	22401013	chr4	6203786	6205582	DUP92752	DUP	copygain
chr10	22408409	22417430	chr3	220522818	220531872	DUP92753	DUP	copyloss
chr10	22418318	22420768	chr2	45529734	45532184	DUP92754	DUP	copyloss
chr10	22427790	22429439	chr2	99170020	99171642	DUP92755	DUP	copyloss
chr10	22428632	22430658	chr3	18602747	18604767	INVDP92756	INVDP	copyloss
chr10	22447212	22448791	chr3	33837432	33839020	INVDP92757	INVDP	copyloss
chr10	22448792	22463770	chr5	69410530	69425508	DUP92758	DUP	copyloss
chr10	22448792	22463771	chr9	41463116	41478117	DUP92759	DUP	copyloss
chr10	22463771	22469149	chr3	95785899	95793816	DUP92760	DUP	copyloss
chr10	22465319	22469149	chr4	81973449	81977283	INVDP92761	INVDP	copyloss
chr10	22483179	22487012	chr10	22764921	22768762	SYN5839	SYN	-
chr10	22489426	22492753	chr5	22145817	22149139	INVTR92762	INVTR	-
chr10	22489833	22492753	chr5	1149196	1152113	DUP92763	DUP	copygain
chr10	22504459	22505826	chr2	76136871	76138237	DUP92764	DUP	copyloss
chr10	22506339	22509055	chr4	110728491	110731207	DUP92765	DUP	copyloss
chr10	22515736	22522754	chr8	82428398	82435428	TRANS92766	TRANS	-
chr10	22541314	22543475	chr8	117484605	117486769	INVDP92767	INVDP	copyloss
chr10	22543476	22550987	chr5	102539411	102546940	INVDP92768	INVDP	copyloss
chr10	22549108	22550987	chr10	95543485	95545366	TRANS38312	TRANS	-
chr10	22565966	22571423	chr9	64387600	64393130	DUP92769	DUP	copyloss
chr10	22571424	22578809	chr5	30217934	30225316	DUP92770	DUP	copyloss
chr10	22578807	22585318	chr4	129638078	129644623	INVDP92771	INVDP	copyloss
chr10	22586271	22588530	chr9	59198332	59200591	INVDP92772	INVDP	copyloss
chr10	22588124	22593606	chr5	60752264	60757733	DUP92773	DUP	copyloss
chr10	22601817	22602874	chr8	110923273	110924331	INVTR92774	INVTR	-
chr10	22603578	22613435	chr3	85588795	85598636	TRANS92775	TRANS	-
chr10	22640328	22641545	chr4	244111772	244113009	DUP92776	DUP	copyloss
chr10	22643290	22655270	chr10	139954210	139966198	INVTR44302	INVTR	-
chr10	22667976	22679653	chr10	22897149	22908574	SYN5840	SYN	-
chr10	22679649	22684121	chr10	22931616	22936074	SYN5841	SYN	-
chr10	22685107	22689844	chr1	37930598	37935329	DUP92777	DUP	copyloss
chr10	22690489	22698649	chr10	22936070	22943351	SYN5842	SYN	-
chr10	22698650	22700005	chr2	109894797	109896153	INVDP92778	INVDP	copyloss
chr10	22703328	22704823	chr10	22943347	22944841	SYN5843	SYN	-
chr10	22704819	22714835	chr10	22953897	22963427	SYN5844	SYN	-
chr10	22716861	22717915	chr10	140403835	140404902	DUP50985	DUP	copyloss
chr10	22724172	22725803	chr10	133332148	133333794	INVDP61209	INVDP	copyloss
chr10	22728426	22732273	chr5	219118854	219122691	DUP92779	DUP	copyloss
chr10	22731390	22733021	chr10	145227838	145229474	DUP50986	DUP	copyloss
chr10	22741936	22743936	chr10	23035083	23037083	SYN5845	SYN	-
chr10	22743937	22750882	chr2	128943187	128950146	INVDP92780	INVDP	copyloss
chr10	22764355	22768070	chr4	35978150	35981876	DUP92781	DUP	copyloss
chr10	22766147	22776114	chr2	155032692	155042646	INVTR92782	INVTR	-
chr10	22778567	22785037	chr1	94347796	94354253	INVTR92783	INVTR	-
chr10	22782419	22785037	chr5	24991721	24994341	INVDP92784	INVDP	copygain
chr10	22782562	22787721	chr4	88172842	88177953	DUP92785	DUP	copyloss
chr10	22788187	22794478	chr4	197930742	197937042	DUP92786	DUP	copyloss
chr10	22790378	22797251	chr1	220991892	220998803	INVTR92787	INVTR	-
chr10	22803379	22828897	chr10	23139495	23165020	SYN5846	SYN	-
chr10	22828896	22838209	chr3	142963173	142972521	INVDP92788	INVDP	copyloss
chr10	22835107	22838304	chr10	70802849	70806045	DUP50987	DUP	copyloss
chr10	22838304	22952063	chr10	23165016	23279007	SYN5847	SYN	-
chr10	22976368	22981865	chr4	115345372	115350882	INVDP92789	INVDP	copyloss
chr10	22982691	22987849	chr1	64944231	64949386	DUP92790	DUP	copyloss
chr10	23005041	23248284	chr10	23406885	23649915	SYN5848	SYN	-
chr10	23016963	23024315	chr10	20161363	20168705	DUP50988	DUP	copygain
chr10	23016963	23024315	chr3	81237805	81245149	DUP92791	DUP	copygain
chr10	23016963	23024315	chr6	34886368	34893711	INVDP92792	INVDP	copygain
chr10	23147683	23155055	chr8	138030062	138037441	DUP92793	DUP	copygain
chr10	23219784	23226295	chr4	35047224	35053740	INVDP92794	INVDP	copygain
chr10	23220344	23225624	chr10	108848669	108853947	DUP50989	DUP	copygain
chr10	23221957	23226027	chr3	225813394	225817463	DUP92795	DUP	copygain
chr10	23221972	23224302	chr9	96658939	96661268	INVDP92796	INVDP	copygain
chr10	23248284	23250872	chr1	220292105	220294688	INVDP92797	INVDP	copyloss
chr10	23248477	23249764	chr8	154035870	154037158	INVDP92798	INVDP	copygain
chr10	23249617	23250870	chr3	8682980	8684204	INVDP92799	INVDP	copygain
chr10	23250873	23253090	chr10	23649917	23652125	SYN5849	SYN	-
chr10	23253966	23258618	chr2	249777800	249782444	INVDP92800	INVDP	copyloss
chr10	23258572	23260130	chr9	15490090	15491676	INVDP92801	INVDP	copyloss
chr10	23258981	23265401	chr8	16485883	16492256	TRANS92802	TRANS	-
chr10	23272125	23280278	chr1	108265736	108273887	INVDP92803	INVDP	copygain
chr10	23272138	23280543	chr10	13449297	13457686	TRANS38313	TRANS	-
chr10	23290466	23297284	chr10	86177374	86184199	DUP50990	DUP	copyloss
chr10	23298965	23308873	chr9	133123119	133133037	DUP92804	DUP	copyloss
chr10	23314988	23318697	chr1	128343163	128346875	DUP92805	DUP	copyloss
chr10	23330398	23336279	chr10	23675562	23681471	SYN5850	SYN	-
chr10	23336378	23338577	chr10	23685629	23687834	SYN5851	SYN	-
chr10	23338572	23348537	chr10	23688856	23698742	SYN5852	SYN	-
chr10	23352914	23354668	chr10	94483758	94485514	TRANS38314	TRANS	-
chr10	23357473	23359228	chr10	94479139	94480888	TRANS38315	TRANS	-
chr10	23364624	23366050	chr6	120858287	120859714	DUP92806	DUP	copyloss
chr10	23367992	23374109	chr7	29026401	29032525	INVTR92807	INVTR	-
chr10	23372956	23375352	chr5	70001796	70004190	DUP92808	DUP	copyloss
chr10	23383006	23384768	chr5	38296678	38298432	INVDP92809	INVDP	copyloss
chr10	23384769	23386006	chr4	171522369	171523596	DUP92810	DUP	copyloss
chr10	23386006	23391554	chr4	150571113	150576710	TRANS92811	TRANS	-
chr10	23400562	23405277	chr9	118111407	118116120	INVDP92812	INVDP	copyloss
chr10	23400562	23406889	chr5	192884656	192890987	DUP92813	DUP	copyloss
chr10	23416352	23419431	chr10	23713310	23716418	SYN5853	SYN	-
chr10	23421491	23425174	chr9	1133079	1136803	TRANS92814	TRANS	-
chr10	23423389	23425174	chr7	174440495	174442274	INVDP92815	INVDP	copygain
chr10	23423541	23425092	chr10	129926368	129927923	TRANS38316	TRANS	-
chr10	23453377	23456120	chr4	164178131	164180879	TRANS92816	TRANS	-
chr10	23456061	23457826	chr6	80030123	80031887	INVDP92817	INVDP	copyloss
chr10	23456406	23460144	chr7	82273952	82277692	INVDP92818	INVDP	copyloss
chr10	23468907	23488630	chr9	118049642	118060390	INVTR92819	INVTR	-
chr10	23470308	23479288	chr9	93502036	93511968	DUP92820	DUP	copygain
chr10	23488731	23683978	chr10	23764013	23971300	SYN5854	SYN	-
chr10	23535642	23536844	chr8	21164511	21165716	DUP92821	DUP	copygain
chr10	23683976	23690257	chr10	23982560	23988851	SYN5855	SYN	-
chr10	23690260	23694576	chr10	24008091	24012426	SYN5856	SYN	-
chr10	23690274	23691430	chr8	22121648	22122790	DUP92822	DUP	copygain
chr10	23700951	23702578	chr2	167914623	167916257	INVDP92823	INVDP	copyloss
chr10	23714897	23717346	chr10	9560204	9562652	INVDP61210	INVDP	copyloss
chr10	23715649	23719643	chr2	15914072	15918092	INVTR92824	INVTR	-
chr10	23720598	23725580	chr10	24014497	24019483	SYN5857	SYN	-
chr10	23725575	23734030	chr10	24037919	24046374	SYN5858	SYN	-
chr10	23736652	23737891	chr9	75035570	75036788	INVDP92825	INVDP	copyloss
chr10	23737541	23744968	chr2	238803305	238810750	INVTR92826	INVTR	-
chr10	23752416	23753856	chr5	7645607	7647048	INVDP92827	INVDP	copyloss
chr10	23764461	23767869	chr10	24139362	24142759	SYN5859	SYN	-
chr10	23775265	23781193	chr7	43971540	43977471	TRANS92828	TRANS	-
chr10	23775266	23780323	chr6	129221264	129226315	DUP92829	DUP	copygain
chr10	23781902	23786473	chr10	120295377	120299963	INVTR44303	INVTR	-
chr10	23787681	23789731	chr5	184307095	184309146	TRANS92830	TRANS	-
chr10	23791119	23792542	chr10	113276658	113278090	INVTR44304	INVTR	-
chr10	23791121	23793582	chr2	129674994	129677441	TRANS92831	TRANS	-
chr10	23800582	23802922	chr2	129665492	129667783	TRANS92832	TRANS	-
chr10	23807498	23811426	chr7	85472144	85476070	INVDP92833	INVDP	copyloss
chr10	23811428	23816102	chr3	211103987	211108702	INVTR92834	INVTR	-
chr10	23816100	23820251	chr4	26425305	26429447	DUP92835	DUP	copygain
chr10	23816100	23821082	chr2	173566603	173571588	INVDP92836	INVDP	copyloss
chr10	23816100	23821092	chr1	144323484	144328485	DUP92837	DUP	copyloss
chr10	23816100	23821092	chr3	194205056	194210029	DUP92838	DUP	copyloss
chr10	23816100	23821092	chr3	222216662	222221689	DUP92839	DUP	copyloss
chr10	23816100	23821092	chr4	28162195	28167186	DUP92840	DUP	copygain
chr10	23816100	23821092	chr5	100221518	100226514	DUP92841	DUP	copygain
chr10	23816100	23821092	chr5	164498079	164503091	INVDP92842	INVDP	copygain
chr10	23821586	23824625	chr3	176286836	176289880	INVTR92843	INVTR	-
chr10	23827759	23835176	chr7	146863339	146870768	INVDP92844	INVDP	copyloss
chr10	23827760	23834724	chr3	195436708	195443659	INVDP92845	INVDP	copygain
chr10	23840672	23844346	chr5	43045363	43049035	INVDP92846	INVDP	copyloss
chr10	23860223	23864057	chr10	24147476	24151989	SYN5860	SYN	-
chr10	23874982	23877213	chr4	188595458	188597688	DUP92847	DUP	copyloss
chr10	23875961	23879335	chr3	145807587	145810966	INVTR92848	INVTR	-
chr10	23887086	23897867	chr10	24172643	24181018	SYN5861	SYN	-
chr10	23897863	23934956	chr10	24211807	24252029	SYN5862	SYN	-
chr10	23913282	23915383	chr3	169688713	169690816	INVDP92849	INVDP	copygain
chr10	23917123	23918920	chr8	62786808	62788603	DUP92850	DUP	copygain
chr10	23937012	23940668	chr3	100976459	100980109	TRANS92851	TRANS	-
chr10	23942430	23947413	chr3	86443265	86448251	INVDP92852	INVDP	copyloss
chr10	23947156	23948219	chr1	239639072	239640139	INVDP92853	INVDP	copyloss
chr10	23948220	23959599	chr10	24261415	24272802	SYN5863	SYN	-
chr10	23959600	23965109	chr5	38280988	38286471	DUP92854	DUP	copyloss
chr10	23969362	23973295	chr10	24272798	24276709	SYN5864	SYN	-
chr10	23975308	23982671	chr2	172263942	172271263	INVDP92855	INVDP	copyloss
chr10	23978684	23981655	chr6	37830477	37833446	DUP92856	DUP	copygain
chr10	23983163	23984870	chr5	95217634	95219338	INVDP92857	INVDP	copyloss
chr10	23984871	24006063	chr10	24276705	24296999	SYN5865	SYN	-
chr10	24019831	24031937	chr10	55891728	55903920	TRANS38317	TRANS	-
chr10	24053603	24063041	chr10	128907854	128917273	TRANS38318	TRANS	-
chr10	24074066	24077227	chr8	154088678	154091819	TRANS92858	TRANS	-
chr10	24078098	24085010	chr6	29370799	29377721	DUP92859	DUP	copyloss
chr10	24078514	24086041	chr3	201333408	201340983	DUP92860	DUP	copyloss
chr10	24079766	24086042	chr4	186683681	186690007	TRANS92861	TRANS	-
chr10	24086057	24091761	chr4	158046832	158052534	INVTR92862	INVTR	-
chr10	24095625	24100619	chr10	24375995	24381033	SYN5866	SYN	-
chr10	24104727	24106104	chr7	5922050	5923431	INVDP92863	INVDP	copyloss
chr10	24104727	24108244	chr8	112032839	112036342	DUP92864	DUP	copyloss
chr10	24108359	24109611	chr4	59387389	59388651	INVDP92865	INVDP	copygain
chr10	24108362	24109649	chr10	51544119	51545411	TRANS38319	TRANS	-
chr10	24116495	24124627	chr10	24382183	24390328	SYN5867	SYN	-
chr10	24138065	24149828	chr4	57088041	57099749	DUP92866	DUP	copyloss
chr10	24148003	24149830	chr10	83416548	83418378	INVTR44305	INVTR	-
chr10	24149831	24152716	chr4	161716894	161719779	INVDP92867	INVDP	copygain
chr10	24149834	24152716	chr3	193200191	193203079	INVDP92868	INVDP	copygain
chr10	24149835	24152716	chr1	239431595	239434471	INVDP92869	INVDP	copygain
chr10	24160347	24161469	chr7	78146293	78147413	DUP92870	DUP	copyloss
chr10	24165778	24173291	chr9	21016223	21023731	INVDP92872	INVDP	copygain
chr10	24165778	24173291	chr5	16142901	16150417	INVTR92871	INVTR	-
chr10	24178144	24184753	chr4	196638383	196645009	INVDP92873	INVDP	copyloss
chr10	24182068	24185771	chr8	137543846	137547549	INVDP92874	INVDP	copyloss
chr10	24187995	24192360	chr7	78143043	78147413	DUP92875	DUP	copyloss
chr10	24193985	24203519	chr4	215640656	215650513	TRANS92876	TRANS	-
chr10	24195215	24203519	chr1	237400195	237408479	DUP92877	DUP	copygain
chr10	24204434	24206521	chr2	118254390	118256483	INVDP92878	INVDP	copyloss
chr10	24207195	24215898	chr4	64534228	64542905	DUP92879	DUP	copyloss
chr10	24236199	24242147	chr5	33331523	33337431	TRANS92880	TRANS	-
chr10	24240407	24244118	chr9	115706839	115710547	TRANS92881	TRANS	-
chr10	24250812	24255177	chr6	67476291	67480654	DUP92882	DUP	copyloss
chr10	24259697	24275476	chr10	24442471	24458276	SYN5868	SYN	-
chr10	24275473	24278392	chr4	50243626	50246524	INVDP92883	INVDP	copygain
chr10	24275473	24284134	chr5	147393536	147402205	INVTR92884	INVTR	-
chr10	24276431	24283525	chr4	151284030	151291131	INVDP92885	INVDP	copygain
chr10	24276490	24284456	chr6	95862699	95870607	TRANS92886	TRANS	-
chr10	24291906	24293196	chr4	155063603	155064892	DUP92887	DUP	copyloss
chr10	24293265	24299841	chr3	118858594	118865135	INVTR92888	INVTR	-
chr10	24301453	24302784	chr10	140680146	140681477	TRANS38320	TRANS	-
chr10	24303970	24310309	chr7	17926694	17933077	DUP92889	DUP	copyloss
chr10	24310310	24312900	chr4	77924087	77926680	INVDP92890	INVDP	copyloss
chr10	24317685	24319273	chr1	296771364	296772949	DUP92891	DUP	copyloss
chr10	24325633	24335014	chr2	153724610	153734011	INVTR92892	INVTR	-
chr10	24365571	24374152	chr8	6122056	6130631	TRANS92893	TRANS	-
chr10	24374468	24376764	chr10	24532682	24534972	SYN5869	SYN	-
chr10	24378592	24380346	chr4	108100027	108101781	INVDP92894	INVDP	copyloss
chr10	24380352	24392088	chr1	50271940	50283683	INVDP92895	INVDP	copyloss
chr10	24399978	24407294	chr6	100043390	100050737	DUP92896	DUP	copyloss
chr10	24424009	24431519	chr4	180051962	180059463	DUP92897	DUP	copygain
chr10	24424009	24431519	chr5	214626496	214634045	INVTR92898	INVTR	-
chr10	24439332	24454900	chr1	137842709	137858244	DUP92899	DUP	copyloss
chr10	24454898	24495856	chr10	24544593	24580037	TRANS38321	TRANS	-
chr10	24468367	24472027	chr2	10978577	10982242	DUP92900	DUP	copygain
chr10	24500374	24501390	chr10	130618395	130619408	INVDP61211	INVDP	copyloss
chr10	24514014	24520439	chr1	200994325	201000660	TRANS92901	TRANS	-
chr10	24555738	24558352	chr2	200719782	200722395	DUP92902	DUP	copygain
chr10	24555739	24558351	chr10	70230960	70233557	TRANS38322	TRANS	-
chr10	24559754	24566935	chr10	24532993	24540189	SYN5870	SYN	-
chr10	24566935	24591913	chr4	169215730	169240711	INVTR92903	INVTR	-
chr10	24592014	24605165	chr4	169225723	169238882	INVDP92904	INVDP	copyloss
chr10	24605165	24619343	chr10	24540184	24554331	SYN5871	SYN	-
chr10	24619375	24631309	chr10	24555520	24581395	SYN5872	SYN	-
chr10	24631600	24633849	chr10	24619387	24621636	SYN5873	SYN	-
chr10	24634061	24659529	chr10	24637264	24662666	SYN5874	SYN	-
chr10	24659529	24669186	chr9	52961602	52971237	DUP92905	DUP	copyloss
chr10	24659530	24669187	chr3	202505430	202515008	DUP92906	DUP	copyloss
chr10	24669186	24685531	chr10	24662661	24678978	SYN5875	SYN	-
chr10	24685526	24691264	chr10	24697801	24703537	SYN5876	SYN	-
chr10	24691248	24700883	chr10	24719119	24728712	SYN5877	SYN	-
chr10	24701989	24707115	chr10	32167385	32172541	DUP50991	DUP	copyloss
chr10	24701989	24707277	chr2	31215236	31220497	INVDP92907	INVDP	copygain
chr10	24706888	24713675	chr4	115841091	115847893	INVDP92908	INVDP	copyloss
chr10	24718470	24719807	chr5	143201081	143202419	INVDP92909	INVDP	copyloss
chr10	24719810	24741703	chr8	83474428	83482547	INVDP92910	INVDP	copyloss
chr10	24735885	24738139	chr7	165670003	165672234	INVDP92911	INVDP	copygain
chr10	24741704	24742794	chr4	11926294	11927387	TRANS92912	TRANS	-
chr10	24749409	24751565	chr7	79335556	79337718	INVDP92913	INVDP	copyloss
chr10	24753284	24762451	chr10	24741792	24750918	SYN5878	SYN	-
chr10	24762452	24765771	chr2	35178627	35181949	INVDP92914	INVDP	copygain
chr10	24762452	24765771	chr2	35184163	35187494	INVTR92915	INVTR	-
chr10	24767219	24769826	chr10	50218581	50221210	INVDP61212	INVDP	copyloss
chr10	24781547	24784096	chr8	27830871	27833454	INVDP92916	INVDP	copyloss
chr10	24782476	24785100	chr6	36796057	36798695	DUP92917	DUP	copyloss
chr10	24784889	24786038	chr1	108542313	108543484	INVDP92918	INVDP	copyloss
chr10	24793464	24794696	chr1	173222494	173223747	INVDP92919	INVDP	copyloss
chr10	24796372	24805470	chr2	114023102	114032233	INVDP92920	INVDP	copyloss
chr10	24800844	24805961	chr3	18451058	18456175	INVDP92921	INVDP	copyloss
chr10	24805962	24815804	chr10	24752358	24762259	SYN5879	SYN	-
chr10	24815806	24830686	chr7	45048467	45063406	INVTR92922	INVTR	-
chr10	24830687	24840051	chr10	24762256	24771623	SYN5880	SYN	-
chr10	24840745	24848082	chr4	116846829	116854158	DUP92923	DUP	copyloss
chr10	24848952	24852493	chr4	232300337	232303879	INVDP92924	INVDP	copyloss
chr10	24852490	24854282	chr3	124744747	124746538	INVDP92925	INVDP	copyloss
chr10	24854360	24863554	chr10	24772942	24782074	SYN5881	SYN	-
chr10	24863555	24873053	chr7	141425766	141435219	INVTR92926	INVTR	-
chr10	24873054	24904750	chr10	24782070	24799953	SYN5882	SYN	-
chr10	24902462	24904750	chr10	24807914	24810197	DUP50992	DUP	copygain
chr10	24904775	24923856	chr10	24814769	24833873	SYN5883	SYN	-
chr10	24923854	24934397	chr10	24858749	24869249	SYN5884	SYN	-
chr10	24934400	24936060	chr10	24866692	24868355	DUP50993	DUP	copyloss
chr10	24936061	24939572	chr10	24868626	24872134	SYN5885	SYN	-
chr10	24952158	24964613	chr5	187578293	187592079	INVTR92927	INVTR	-
chr10	24952970	24954995	chr3	101004561	101006592	DUP92928	DUP	copygain
chr10	24964613	24975648	chr10	24887761	24898859	SYN5886	SYN	-
chr10	24975642	24987163	chr10	24914716	24926276	SYN5887	SYN	-
chr10	24988105	24990276	chr8	138128380	138130554	DUP92929	DUP	copyloss
chr10	24993953	24995366	chr5	158912328	158913747	DUP92930	DUP	copyloss
chr10	24995367	24998812	chr10	24926273	24929728	SYN5888	SYN	-
chr10	24999068	25008644	chr9	24598578	24617646	TRANS92931	TRANS	-
chr10	25005055	25008491	chr6	118625439	118628853	DUP92932	DUP	copygain
chr10	25010239	25017173	chr6	108530828	108537818	INVDP92933	INVDP	copyloss
chr10	25016395	25021723	chr2	167340258	167345581	INVDP92934	INVDP	copyloss
chr10	25022903	25027056	chr10	24941872	24946027	SYN5889	SYN	-
chr10	25038040	25049122	chr1	181580564	181591658	DUP92935	DUP	copyloss
chr10	25057492	25062118	chr10	24948368	24952942	SYN5890	SYN	-
chr10	25064552	25072201	chr9	141717649	141725290	DUP92936	DUP	copygain
chr10	25064553	25065788	chr5	209718733	209719973	DUP92937	DUP	copygain
chr10	25065439	25072696	chr10	149392743	149400046	TRANS38323	TRANS	-
chr10	25079855	25081427	chr3	197891867	197893440	DUP92938	DUP	copyloss
chr10	25081463	25083681	chr10	24997266	24999466	SYN5891	SYN	-
chr10	25089491	25092664	chr9	111151734	111154909	INVDP92939	INVDP	copyloss
chr10	25090810	25095327	chr6	39266581	39271091	TRANS92940	TRANS	-
chr10	25090862	25092038	chr8	143550520	143551697	DUP92941	DUP	copygain
chr10	25092983	25096890	chr6	137726491	137730430	TRANS92942	TRANS	-
chr10	25096159	25097373	chr6	178579286	178580485	TRANS92943	TRANS	-
chr10	25097369	25099648	chr2	204419480	204421775	INVTR92944	INVTR	-
chr10	25098811	25100875	chr9	111152841	111154906	INVDP92945	INVDP	copyloss
chr10	25100875	25102988	chr3	85212509	85214623	INVDP92946	INVDP	copyloss
chr10	25102988	25110123	chr8	71316709	71323817	DUP92947	DUP	copyloss
chr10	25213468	25215570	chr10	25390911	25393024	SYN5892	SYN	-
chr10	25216883	25225148	chr7	119400179	119408450	DUP92948	DUP	copyloss
chr10	25223132	25229346	chr2	98097300	98103510	INVDP92949	INVDP	copyloss
chr10	25227674	25232278	chr6	17846058	17850672	DUP92950	DUP	copyloss
chr10	25235759	25236929	chr2	51876958	51878129	INVDP92951	INVDP	copyloss
chr10	25238382	25244886	chr10	25404261	25410840	SYN5893	SYN	-
chr10	25244882	25251512	chr10	25437187	25443810	SYN5894	SYN	-
chr10	25269436	25273054	chr10	58436428	58440043	TRANS38324	TRANS	-
chr10	25282727	25540890	chr10	25515621	25774872	SYN5895	SYN	-
chr10	25309450	25313123	chr7	96021821	96025495	INVDP92952	INVDP	copygain
chr10	25309450	25313126	chr3	46719719	46723385	INVDP92953	INVDP	copygain
chr10	25309450	25313126	chr7	52148490	52152169	INVDP92954	INVDP	copygain
chr10	25309450	25313130	chr5	86097390	86101073	DUP92955	DUP	copygain
chr10	25309450	25313130	chr10	104944428	104948098	INVDP61213	INVDP	copygain
chr10	25309837	25313130	chr10	60819845	60823126	INVDP61214	INVDP	copygain
chr10	25328445	25330054	chr6	101252615	101254211	INVDP92956	INVDP	copygain
chr10	25330380	25341964	chr1	237541235	237552843	DUP92957	DUP	copygain
chr10	25364684	25366316	chr2	210836452	210838101	INVDP92958	INVDP	copygain
chr10	25380825	25385678	chr5	211252355	211257220	DUP92959	DUP	copygain
chr10	25380825	25385678	chr10	90380022	90384879	INVDP61215	INVDP	copygain
chr10	25400474	25403809	chr6	167649592	167652923	DUP92960	DUP	copygain
chr10	25447477	25451801	chr7	7523474	7527792	INVDP92961	INVDP	copygain
chr10	25522070	25523182	chr6	22646525	22647636	INVDP92962	INVDP	copygain
chr10	25540890	25549574	chr1	136395189	136403866	INVTR92963	INVTR	-
chr10	25549569	25550729	chr8	29581354	29582514	DUP92964	DUP	copyloss
chr10	25550730	25611316	chr10	25774904	25835755	SYN5896	SYN	-
chr10	25607272	25610597	chr4	228360543	228363869	INVDP92965	INVDP	copygain
chr10	25611311	25724709	chr10	25847379	25955857	SYN5897	SYN	-
chr10	25639032	25645371	chr9	54992955	54999291	DUP92966	DUP	copygain
chr10	25640250	25646287	chr9	99405186	99411182	DUP92967	DUP	copygain
chr10	25685255	25694339	chr4	20650032	20659191	DUP92968	DUP	copygain
chr10	25734175	25735666	chr2	148113346	148114835	DUP92969	DUP	copyloss
chr10	25735809	25739024	chr10	25955853	25959080	SYN5898	SYN	-
chr10	25739019	25748520	chr9	136807146	136816579	INVTR92970	INVTR	-
chr10	25743654	25748515	chr9	148799429	148804261	INVDP92971	INVDP	copygain
chr10	25748516	25758215	chr10	25959076	25968784	SYN5899	SYN	-
chr10	25760224	25761583	chr2	161735325	161736684	TRANS92972	TRANS	-
chr10	25761579	25864685	chr10	25968780	26071969	SYN5900	SYN	-
chr10	25796928	25806361	chr1	14910290	14919726	INVDP92973	INVDP	copygain
chr10	25801449	25806361	chr7	115246057	115250974	DUP92974	DUP	copygain
chr10	25801607	25806364	chr4	201206097	201210867	DUP92975	DUP	copygain
chr10	25864681	25874788	chr10	26080890	26090913	SYN5901	SYN	-
chr10	25875331	25887074	chr3	163455738	163467442	DUP92976	DUP	copyloss
chr10	25887075	25891676	chr1	301741387	301745962	INVDP92977	INVDP	copyloss
chr10	25887110	25890221	chr2	2965058	2968139	INVTR92978	INVTR	-
chr10	25902240	25904173	chr9	127111853	127113789	INVTR92979	INVTR	-
chr10	25910211	25912285	chr2	107463080	107465161	TRANS92980	TRANS	-
chr10	25912337	25914396	chr10	26099113	26101179	SYN5902	SYN	-
chr10	25922588	25926945	chr3	15689426	15693889	INVDP92981	INVDP	copyloss
chr10	25924157	25926946	chr1	306199819	306202607	TRANS92982	TRANS	-
chr10	25935879	25944354	chr10	26129030	26137865	SYN5903	SYN	-
chr10	25944707	25946028	chr3	105025541	105026858	INVDP92983	INVDP	copyloss
chr10	25945292	25946638	chr3	229755267	229756609	DUP92984	DUP	copyloss
chr10	25947489	25951420	chr10	97544812	97548737	DUP50994	DUP	copyloss
chr10	25951407	25955511	chr5	108196668	108200742	INVDP92985	INVDP	copygain
chr10	25951932	25957626	chr6	47614087	47619764	INVTR92986	INVTR	-
chr10	25957627	25960019	chr6	165658359	165660747	INVDP92987	INVDP	copygain
chr10	25957627	25965162	chr6	137892485	137900008	INVTR92988	INVTR	-
chr10	25968047	25970979	chr1	254301523	254304512	DUP92989	DUP	copyloss
chr10	25970982	25979711	chr8	24158445	24167273	DUP92990	DUP	copyloss
chr10	25975384	25979711	chr1	225956611	225960938	DUP92991	DUP	copygain
chr10	25975384	25980019	chr3	86668403	86673032	DUP92992	DUP	copygain
chr10	25975384	25980019	chr10	81760149	81764788	INVTR44306	INVTR	-
chr10	25980012	25984013	chr5	195760085	195764043	DUP92993	DUP	copygain
chr10	25980013	25984020	chr1	63284346	63288330	TRANS92994	TRANS	-
chr10	25990030	25991077	chr10	122210228	122211276	DUP50995	DUP	copyloss
chr10	25992697	25995817	chr10	26148932	26152045	SYN5904	SYN	-
chr10	25995817	25999052	chr8	105731463	105734693	INVTR92995	INVTR	-
chr10	26015965	26024405	chr4	42370010	42378448	TRANS92996	TRANS	-
chr10	26038831	26042474	chr10	59979779	59983434	TRANS38325	TRANS	-
chr10	26038946	26042474	chr8	128316797	128320333	INVDP92997	INVDP	copygain
chr10	26059518	26061156	chr1	154528919	154530555	INVDP92998	INVDP	copyloss
chr10	26061157	26068432	chr2	131183709	131191157	DUP92999	DUP	copyloss
chr10	26063135	26068432	chr3	180581491	180586785	DUP93000	DUP	copygain
chr10	26063135	26068432	chr7	131194370	131199678	DUP93001	DUP	copygain
chr10	26063135	26068432	chr10	131911243	131916549	INVDP61216	INVDP	copygain
chr10	26063135	26068432	chr10	20928429	20933747	INVTR44307	INVTR	-
chr10	26063135	26068433	chr4	2573108	2578396	INVDP93002	INVDP	copygain
chr10	26086149	26095020	chr5	139683199	139692038	INVDP93003	INVDP	copyloss
chr10	26095697	26103310	chr1	252954614	252962209	DUP93004	DUP	copyloss
chr10	26105480	26107737	chr5	178721611	178723861	INVDP93006	INVDP	copygain
chr10	26105480	26107737	chr3	153433388	153435645	TRANS93005	TRANS	-
chr10	26107737	26119694	chr4	112137915	112149915	INVDP93007	INVDP	copyloss
chr10	26115716	26116766	chr3	118131849	118132896	INVDP93008	INVDP	copygain
chr10	26119691	26122131	chr5	178719175	178721617	INVTR93009	INVTR	-
chr10	26122109	26126327	chr10	32716478	32720694	INVDP61217	INVDP	copyloss
chr10	26126327	26127571	chr8	44134224	44135476	INVDP93010	INVDP	copyloss
chr10	26127204	26134127	chr7	149596632	149603565	DUP93011	DUP	copyloss
chr10	26155537	26157448	chr2	143996269	143998174	INVDP93012	INVDP	copyloss
chr10	26157452	26165267	chr5	207507144	207514978	TRANS93013	TRANS	-
chr10	26162457	26163979	chr10	151572895	151574450	INVDP61218	INVDP	copyloss
chr10	26178800	26180855	chr5	33793300	33795348	DUP93014	DUP	copyloss
chr10	26180997	26182102	chr1	15341755	15342860	INVDP93015	INVDP	copyloss
chr10	26184644	26187200	chr7	177667796	177670347	TRANS93016	TRANS	-
chr10	26185147	26187199	chr3	239836614	239838668	DUP93017	DUP	copygain
chr10	26186619	26187695	chr1	214210660	214211737	DUP93018	DUP	copyloss
chr10	26187354	26188433	chr1	203420941	203422028	DUP93019	DUP	copyloss
chr10	26191123	26216340	chr10	26341088	26366342	SYN5905	SYN	-
chr10	26216341	26223710	chr10	144936263	144943650	TRANS38326	TRANS	-
chr10	26223710	26297281	chr10	26366337	26439710	SYN5906	SYN	-
chr10	26273130	26278754	chr4	168490636	168496259	DUP93020	DUP	copygain
chr10	26297280	26302646	chr1	264140910	264146273	DUP93021	DUP	copyloss
chr10	26302646	26308015	chr10	26439710	26445079	SYN5907	SYN	-
chr10	26314081	26425425	chr10	26455689	26567099	SYN5908	SYN	-
chr10	26329879	26332155	chr7	168853174	168855444	INVDP93022	INVDP	copygain
chr10	26341280	26344106	chr7	168850349	168853179	INVDP93023	INVDP	copygain
chr10	26363944	26366077	chr5	43198393	43200532	DUP93024	DUP	copygain
chr10	26373257	26380636	chr3	43019754	43027098	INVDP93025	INVDP	copygain
chr10	26425998	26430136	chr10	147240715	147244879	INVTR44308	INVTR	-
chr10	26432797	26434047	chr8	41455145	41456392	INVDP93026	INVDP	copyloss
chr10	26434048	26444383	chr10	26567094	26577408	SYN5909	SYN	-
chr10	26441850	26444383	chr5	156545041	156547573	DUP93027	DUP	copygain
chr10	26444935	26449272	chr5	125212911	125217287	DUP93028	DUP	copyloss
chr10	26449277	26455422	chr1	208157851	208164054	INVTR93029	INVTR	-
chr10	26449345	26450581	chr4	197183379	197184618	INVDP93030	INVDP	copygain
chr10	26454115	26456570	chr1	243996777	243999232	INVDP93031	INVDP	copyloss
chr10	26456377	26457632	chr4	106447625	106448876	DUP93032	DUP	copyloss
chr10	26457633	26471133	chr10	26577404	26590911	SYN5910	SYN	-
chr10	26471130	26475892	chr10	39922715	39927480	TRANS38327	TRANS	-
chr10	26471132	26475892	chr6	130881770	130886525	DUP93034	DUP	copygain
chr10	26471132	26475892	chr2	220775721	220780484	INVDP93033	INVDP	copygain
chr10	26471132	26475892	chr8	63619413	63624165	INVDP93035	INVDP	copygain
chr10	26477319	26479850	chr2	79657250	79659794	INVDP93036	INVDP	copyloss
chr10	26480548	26482227	chr8	7713585	7715271	DUP93037	DUP	copyloss
chr10	26484598	26498684	chr7	121718044	121732283	INVDP93038	INVDP	copyloss
chr10	26499423	26501197	chr3	118894389	118896161	TRANS93039	TRANS	-
chr10	26502668	26504347	chr8	7713585	7715271	DUP93040	DUP	copyloss
chr10	26504556	26509207	chr10	49444143	49448793	DUP50996	DUP	copyloss
chr10	26504620	26509207	chr5	110806242	110810806	INVDP93041	INVDP	copygain
chr10	26509204	26517531	chr10	26590901	26599244	SYN5911	SYN	-
chr10	26517531	26522064	chr2	58581365	58585908	DUP93042	DUP	copyloss
chr10	26522063	26543148	chr10	26599294	26620421	SYN5912	SYN	-
chr10	26533672	26535820	chr5	55159913	55162058	INVDP93043	INVDP	copygain
chr10	26550642	26554123	chr2	228031492	228034977	DUP93044	DUP	copyloss
chr10	26552017	26560842	chr2	220104252	220113038	INVDP93045	INVDP	copyloss
chr10	26560409	26563890	chr3	7935753	7939256	INVTR93046	INVTR	-
chr10	26587901	26595288	chr4	53821708	53829089	INVDP93047	INVDP	copyloss
chr10	26604657	26619656	chr2	185197196	185212230	DUP93048	DUP	copyloss
chr10	26619657	26621258	chr1	189818600	189820203	INVDP93049	INVDP	copyloss
chr10	26622001	26623381	chr2	210124692	210126071	DUP93050	DUP	copyloss
chr10	26631893	26633273	chr2	210124692	210126071	DUP93051	DUP	copyloss
chr10	26645763	26653097	chr8	37114434	37121806	TRANS93052	TRANS	-
chr10	26645802	26653097	chr5	39279586	39286893	DUP93053	DUP	copygain
chr10	26660606	26675640	chr2	95121906	95136943	TRANS93054	TRANS	-
chr10	26677338	26682531	chr9	17344843	17350107	INVDP93055	INVDP	copyloss
chr10	26683621	26691192	chr9	24932068	24939619	DUP93056	DUP	copygain
chr10	26683623	26691192	chr9	106948218	106955793	INVDP93057	INVDP	copyloss
chr10	26683624	26691192	chr6	35888311	35895874	INVDP93058	INVDP	copygain
chr10	26691193	26697050	chr4	14101114	14108424	DUP93061	DUP	copyloss
chr10	26691193	26697050	chr4	241264966	241270880	DUP93062	DUP	copyloss
chr10	26691193	26697050	chr1	261994091	261999941	INVDP93059	INVDP	copygain
chr10	26691193	26697050	chr1	262053772	262059620	INVDP93060	INVDP	copygain
chr10	26694665	26697050	chr4	14100248	14102637	DUP93063	DUP	copygain
chr10	26705221	26714140	chr6	10504362	10513324	INVTR93064	INVTR	-
chr10	26708212	26714138	chr2	89857147	89863082	DUP93065	DUP	copygain
chr10	26722476	26723951	chr10	26670855	26672331	SYN5913	SYN	-
chr10	26726407	26730150	chr1	34486930	34490682	TRANS93066	TRANS	-
chr10	26730146	26734200	chr7	23351414	23355442	DUP93067	DUP	copyloss
chr10	26730150	26734200	chr1	38882572	38886644	INVDP93068	INVDP	copyloss
chr10	26734196	26743772	chr3	143676699	143686280	DUP93069	DUP	copyloss
chr10	26734199	26743768	chr1	73537877	73547450	INVDP93070	INVDP	copyloss
chr10	26743769	26745012	chr6	152404067	152405315	INVDP93071	INVDP	copyloss
chr10	26744175	26748706	chr3	34262806	34267300	INVDP93072	INVDP	copyloss
chr10	26749379	26752760	chr6	77667730	77671127	INVDP93073	INVDP	copyloss
chr10	26754933	26756275	chr1	93480373	93481730	INVTR93074	INVTR	-
chr10	26758403	26760119	chr8	68195346	68197062	INVTR93075	INVTR	-
chr10	26760765	26768390	chr8	141756651	141764287	TRANS93076	TRANS	-
chr10	26769308	26771022	chr8	68193630	68195352	INVTR93077	INVTR	-
chr10	26772367	26775758	chr10	26785633	26789023	SYN5914	SYN	-
chr10	26783232	26788310	chr2	228545856	228550936	INVTR93078	INVTR	-
chr10	26811580	26814115	chr10	60001659	60004201	DUP50997	DUP	copyloss
chr10	26819785	26823505	chr10	60000491	60004201	TRANS38328	TRANS	-
chr10	26826371	26831163	chr7	29382898	29387682	DUP93079	DUP	copygain
chr10	26826371	26831457	chr8	20943634	20948717	TRANS93080	TRANS	-
chr10	26829129	26831453	chr1	94583834	94586143	INVDP93081	INVDP	copygain
chr10	26851784	26865788	chr10	88597639	88619957	DUP50998	DUP	copyloss
chr10	26871566	26877161	chr5	94057809	94063411	INVTR93082	INVTR	-
chr10	26872694	26883924	chr10	131004514	131015666	INVDP61219	INVDP	copyloss
chr10	26942353	26944027	chr1	235356757	235358435	TRANS93083	TRANS	-
chr10	26942354	26944027	chr1	117727514	117729185	DUP93084	DUP	copygain
chr10	26942354	26944027	chr4	133681550	133683228	DUP93085	DUP	copygain
chr10	26947276	26951255	chr3	31989841	31993823	INVDP93086	INVDP	copyloss
chr10	26965837	26971498	chr4	92613445	92619105	INVTR93087	INVTR	-
chr10	26968761	26977598	chr10	103686009	103694840	INVTR44309	INVTR	-
chr10	26983105	26997223	chr10	26882787	26894954	SYN5915	SYN	-
chr10	27003499	27010767	chr2	130816739	130824012	INVDP93088	INVDP	copyloss
chr10	27012140	27015699	chr1	261924423	261927981	DUP93089	DUP	copyloss
chr10	27015700	27023242	chr9	160785729	160793276	TRANS93090	TRANS	-
chr10	27017651	27023404	chr1	5591110	5596834	INVDP93091	INVDP	copyloss
chr10	27023402	27032290	chr8	130331500	130340393	DUP93092	DUP	copyloss
chr10	27032318	27033494	chr9	50529108	50530279	INVDP93093	INVDP	copyloss
chr10	27057597	27059390	chr9	94294256	94296050	DUP93094	DUP	copyloss
chr10	27062482	27068265	chr1	56925783	56931561	INVDP93095	INVDP	copyloss
chr10	27080503	27083510	chr7	37166731	37169743	TRANS93096	TRANS	-
chr10	27123250	27129206	chr9	3934271	3940220	TRANS93097	TRANS	-
chr10	27124162	27129206	chr1	239149095	239154128	DUP93098	DUP	copygain
chr10	27132666	27134010	chr10	121404144	121405472	DUP50999	DUP	copygain
chr10	27133050	27134876	chr10	21427243	21429035	INVTR44310	INVTR	-
chr10	27133846	27135567	chr10	139306015	139307739	INVTR44311	INVTR	-
chr10	27135430	27137013	chr6	93762219	93763809	INVDP93099	INVDP	copyloss
chr10	27136983	27138739	chr1	301534080	301535836	DUP93100	DUP	copyloss
chr10	27137972	27141814	chr8	144947935	144951741	DUP93101	DUP	copyloss
chr10	27158030	27160650	chr5	128016242	128018836	DUP93102	DUP	copyloss
chr10	27160205	27161838	chr2	21159765	21161397	DUP93103	DUP	copyloss
chr10	27161179	27162720	chr5	48107235	48108777	DUP93104	DUP	copyloss
chr10	27162642	27163816	chr1	258570490	258571665	INVDP93105	INVDP	copyloss
chr10	27163233	27164710	chr1	261076647	261078127	DUP93106	DUP	copyloss
chr10	27164084	27167420	chr5	205327855	205331185	INVDP93107	INVDP	copyloss
chr10	27179566	27180790	chr10	10097878	10099100	TRANS38329	TRANS	-
chr10	27184303	27185529	chr10	91807357	91808591	DUP51000	DUP	copyloss
chr10	27189048	27197638	chr4	124297855	124306430	DUP93108	DUP	copyloss
chr10	27197681	27204516	chr4	115332606	115339482	INVDP93109	INVDP	copyloss
chr10	27204516	27206771	chr2	27275473	27277742	INVDP93110	INVDP	copyloss
chr10	27212137	27216118	chr10	65395058	65399018	INVTR44312	INVTR	-
chr10	27217780	27220057	chr6	56077137	56079413	DUP93111	DUP	copyloss
chr10	27242765	27247442	chr5	223225845	223230487	DUP93112	DUP	copyloss
chr10	27254242	27263680	chr4	51488567	51498013	INVDP93113	INVDP	copyloss
chr10	27265116	27268316	chr10	27066143	27069346	SYN5916	SYN	-
chr10	27275398	27279722	chr3	149132614	149136960	INVDP93114	INVDP	copyloss
chr10	27288956	27303808	chr10	27169919	27184758	DUP51001	DUP	copyloss
chr10	27298929	27381268	chr10	27096434	27178703	SYN5917	SYN	-
chr10	27308124	27309953	chr2	132211430	132213232	DUP93115	DUP	copygain
chr10	27318128	27324994	chr6	111880720	111887630	INVDP93116	INVDP	copygain
chr10	27318130	27324994	chr6	55556863	55570653	INVDP93117	INVDP	copygain
chr10	27318130	27324994	chr8	112708059	112714949	INVDP93118	INVDP	copygain
chr10	27355509	27361453	chr10	73518634	73524605	DUP51002	DUP	copygain
chr10	27363354	27367961	chr10	56533004	56537635	INVDP61220	INVDP	copygain
chr10	27381448	27387521	chr10	27178695	27184758	DUP51003	DUP	copyloss
chr10	27382642	27395908	chr10	27096434	27109692	DUP51004	DUP	copyloss
chr10	27395923	27420974	chr2	23358769	23383821	INVDP93119	INVDP	copyloss
chr10	27395929	27441225	chr6	18196416	18241712	DUP93120	DUP	copyloss
chr10	27441226	27443562	chr10	27157217	27159542	DUP51005	DUP	copyloss
chr10	27443555	27565831	chr10	27166661	27289652	SYN5918	SYN	-
chr10	27452279	27453515	chr2	7972702	7973931	DUP93121	DUP	copygain
chr10	27569785	27576956	chr2	67061834	67068979	INVDP93122	INVDP	copyloss
chr10	27576956	27585059	chr1	91401663	91409769	DUP93123	DUP	copygain
chr10	27576956	27585059	chr5	168767903	168776015	INVDP93124	INVDP	copygain
chr10	27576956	27675925	chr10	27289648	27388656	SYN5919	SYN	-
chr10	27667022	27675925	chr4	246168400	246177269	DUP93125	DUP	copygain
chr10	27675923	27678198	chr10	45723325	45725590	TRANS38330	TRANS	-
chr10	27675923	27678199	chr1	74509373	74511653	DUP93126	DUP	copygain
chr10	27679013	27680507	chr1	211580702	211582198	INVDP93127	INVDP	copyloss
chr10	27685487	27694419	chr1	18578944	18587806	INVDP93128	INVDP	copygain
chr10	27685495	27694417	chr9	135763244	135772162	INVDP93129	INVDP	copygain
chr10	27686048	28038328	chr10	27380278	27732615	SYN5920	SYN	-
chr10	27688870	27694415	chr5	23594964	23600488	INVDP93130	INVDP	copygain
chr10	27753506	27757200	chr9	33292827	33296515	INVDP93131	INVDP	copygain
chr10	27758463	27760392	chr1	168430624	168432553	DUP93132	DUP	copygain
chr10	27844386	27848532	chr2	183318693	183322860	INVDP93133	INVDP	copygain
chr10	27844386	27853253	chr6	156468150	156477035	DUP93134	DUP	copygain
chr10	27850686	27853252	chr9	22350039	22352643	DUP93135	DUP	copygain
chr10	27887914	27890566	chr10	93935225	93937878	DUP51006	DUP	copygain
chr10	27887914	27892556	chr6	67888612	67893240	DUP93136	DUP	copygain
chr10	27932385	27934242	chr7	53888929	53890784	DUP93138	DUP	copygain
chr10	27932385	27934242	chr7	53871579	53873441	INVDP93137	INVDP	copygain
chr10	27956714	27959120	chr10	97136332	97138730	INVDP61221	INVDP	copygain
chr10	28027944	28037516	chr4	120610917	120620479	DUP93139	DUP	copygain
chr10	28038328	28047289	chr4	169241750	169250698	INVTR93140	INVTR	-
chr10	28047289	28094497	chr10	27732610	27779867	SYN5921	SYN	-
chr10	28074582	28075635	chr7	8074191	8075245	INVDP93141	INVDP	copygain
chr10	28090770	28094496	chr5	192902595	192906337	INVDP93142	INVDP	copygain
chr10	28090770	28165022	chr10	27788910	27863210	SYN5922	SYN	-
chr10	28111475	28112965	chr7	148881158	148882657	DUP93143	DUP	copygain
chr10	28111477	28116780	chr5	14205127	14210441	INVDP93144	INVDP	copygain
chr10	28111477	28118362	chr2	243226404	243238345	INVDP93145	INVDP	copygain
chr10	28174284	28175454	chr2	60505312	60506523	INVDP93146	INVDP	copyloss
chr10	28182197	28183308	chr1	46887321	46888426	TRANS93147	TRANS	-
chr10	28183969	28188562	chr8	90811279	90815870	DUP93148	DUP	copyloss
chr10	28189245	28193084	chr10	8225088	8228933	INVDP61222	INVDP	copyloss
chr10	28192950	28197789	chr3	103868708	103873576	INVDP93149	INVDP	copyloss
chr10	28197790	28200581	chr8	90815864	90818672	DUP93150	DUP	copyloss
chr10	28205186	28211027	chr8	82915273	82921102	INVDP93151	INVDP	copyloss
chr10	28205186	28211029	chr1	165760009	165765861	DUP93152	DUP	copygain
chr10	28205186	28211029	chr4	228236688	228242553	DUP93153	DUP	copygain
chr10	28205186	28211030	chr4	225294855	225300702	DUP93154	DUP	copyloss
chr10	28205186	28211545	chr7	95596368	95602750	DUP93155	DUP	copyloss
chr10	28211576	28244740	chr10	27865784	27898851	SYN5923	SYN	-
chr10	28232071	28236167	chr1	115020702	115024798	DUP93156	DUP	copygain
chr10	28232072	28236166	chr1	284225183	284229277	INVDP93157	INVDP	copygain
chr10	28232072	28236166	chr7	104660893	104664988	INVDP93158	INVDP	copygain
chr10	28232072	28236167	chr3	118619597	118623688	DUP93160	DUP	copygain
chr10	28232072	28236167	chr1	252023884	252027981	INVDP93159	INVDP	copygain
chr10	28232072	28236167	chr8	120769481	120773584	INVDP93161	INVDP	copygain
chr10	28244751	28294147	chr10	27908245	27954477	SYN5924	SYN	-
chr10	28294148	28298238	chr9	75920826	75924916	TRANS93162	TRANS	-
chr10	28298239	28386881	chr10	27954475	28043127	SYN5925	SYN	-
chr10	28386876	28392925	chr10	28052092	28058141	SYN5926	SYN	-
chr10	28392925	28397497	chr8	57881700	57886280	DUP93163	DUP	copyloss
chr10	28393312	28397498	chr9	16385990	16390169	INVTR93164	INVTR	-
chr10	28407920	28416656	chr5	193072993	193081720	INVDP93165	INVDP	copyloss
chr10	28407926	28416650	chr4	171648630	171657390	INVDP93166	INVDP	copyloss
chr10	28410454	28412376	chr10	106847130	106849050	INVTR44313	INVTR	-
chr10	28416821	28450582	chr10	28058137	28092093	SYN5927	SYN	-
chr10	28428920	28438112	chr10	145965371	145974561	INVDP61223	INVDP	copygain
chr10	28450582	28456246	chr5	43280053	43285696	DUP93167	DUP	copyloss
chr10	28457244	28461441	chr10	140632641	140636836	INVTR44314	INVTR	-
chr10	28459049	28464424	chr10	106534358	106539722	INVTR44315	INVTR	-
chr10	28464425	28469874	chr10	28092091	28097561	SYN5928	SYN	-
chr10	28490325	28491813	chr10	19726584	19728071	INVTR44316	INVTR	-
chr10	28491811	28527874	chr10	28120825	28157397	SYN5929	SYN	-
chr10	28529699	28531076	chr2	181265570	181266953	INVDP93168	INVDP	copyloss
chr10	28536182	28543413	chr4	2845419	2852675	INVTR93169	INVTR	-
chr10	28543402	28547611	chr10	3004539	3008763	DUP51007	DUP	copyloss
chr10	28547929	28550262	chr10	28158730	28161063	SYN5930	SYN	-
chr10	28550263	28557727	chr6	127275277	127282718	TRANS93170	TRANS	-
chr10	28557727	28570726	chr10	28161059	28174126	SYN5931	SYN	-
chr10	28570718	28594430	chr10	28177479	28201244	SYN5932	SYN	-
chr10	28582371	28589730	chr1	91458730	91466110	DUP93171	DUP	copygain
chr10	28594425	28599026	chr10	28208588	28213165	SYN5933	SYN	-
chr10	28599022	28607202	chr10	28224757	28232701	SYN5934	SYN	-
chr10	28604228	28605243	chr5	157614998	157616013	DUP93172	DUP	copygain
chr10	28607198	28632237	chr10	28242099	28267091	SYN5935	SYN	-
chr10	28634016	28635275	chr4	173305634	173306858	INVDP93173	INVDP	copyloss
chr10	28641709	28642968	chr4	173578593	173579851	INVDP93174	INVDP	copyloss
chr10	28642969	28644148	chr5	218689665	218690846	DUP93175	DUP	copyloss
chr10	28645194	28646802	chr5	75085578	75087183	INVDP93176	INVDP	copyloss
chr10	28651781	28652801	chr10	28294815	28295834	SYN5936	SYN	-
chr10	28654706	28659320	chr10	15978122	15982738	INVDP61224	INVDP	copyloss
chr10	28659317	28662944	chr8	61189111	61192721	INVDP93177	INVDP	copygain
chr10	28659321	28663674	chr8	61154313	61158678	INVDP93178	INVDP	copygain
chr10	28659321	28684843	chr3	86314121	86340570	INVDP93179	INVDP	copyloss
chr10	28692530	28695622	chr10	28305901	28308986	SYN5937	SYN	-
chr10	28697812	28702362	chr10	28334579	28339134	SYN5938	SYN	-
chr10	28702358	28707215	chr10	28379873	28384741	SYN5939	SYN	-
chr10	28721178	28727151	chr2	53577559	53583473	INVTR93180	INVTR	-
chr10	28724169	28730056	chr3	230607028	230612897	DUP93181	DUP	copyloss
chr10	28727085	28730638	chr6	144259027	144262559	INVTR93182	INVTR	-
chr10	28730701	28738462	chr10	28415001	28422759	SYN5940	SYN	-
chr10	28741823	28743042	chr10	18054590	18055816	TRANS38331	TRANS	-
chr10	28748800	28750031	chr10	18047761	18048988	TRANS38332	TRANS	-
chr10	28748800	28750471	chr6	73772464	73774136	DUP93183	DUP	copygain
chr10	28773732	28775510	chr4	50950064	50951848	DUP93184	DUP	copyloss
chr10	28775142	28787262	chr5	60891371	60903507	TRANS93185	TRANS	-
chr10	28776959	28787860	chr8	143551697	143562565	INVTR93186	INVTR	-
chr10	28779277	28787863	chr4	50943270	50951851	DUP93187	DUP	copygain
chr10	28794110	28795770	chr2	219180819	219182480	INVDP93188	INVDP	copyloss
chr10	28797760	28805870	chr7	33250505	33258606	INVDP93189	INVDP	copyloss
chr10	28802006	28806234	chr4	38179185	38183418	INVTR93190	INVTR	-
chr10	28807335	28809434	chr3	185393035	185395131	DUP93191	DUP	copyloss
chr10	28832908	28834734	chr9	117146706	117148526	INVDP93192	INVDP	copyloss
chr10	28834622	28835939	chr1	285243754	285245072	INVTR93193	INVTR	-
chr10	28911788	28913755	chr5	128429685	128431633	DUP93194	DUP	copyloss
chr10	28913751	28914849	chr7	40915855	40916950	INVDP93195	INVDP	copyloss
chr10	28914847	28917967	chr3	41769375	41772484	INVDP93196	INVDP	copyloss
chr10	28917967	28923890	chr8	25942497	25948385	INVDP93197	INVDP	copyloss
chr10	28926818	28931201	chr10	28455200	28459583	SYN5941	SYN	-
chr10	28935749	28938347	chr2	249116065	249118665	DUP93198	DUP	copyloss
chr10	28937829	28940016	chr2	70188819	70191005	INVDP93199	INVDP	copyloss
chr10	28940014	28945019	chr5	80640236	80645248	DUP93200	DUP	copyloss
chr10	28941343	28945019	chr9	94827413	94831097	DUP93201	DUP	copygain
chr10	28954700	28955854	chr2	55874817	55875966	INVDP93202	INVDP	copyloss
chr10	28955855	28963267	chr10	62888208	62895685	TRANS38333	TRANS	-
chr10	29004896	29012260	chr3	148360872	148368219	INVDP93203	INVDP	copygain
chr10	29004897	29012260	chr3	148076762	148084091	INVDP93204	INVDP	copygain
chr10	29004897	29012262	chr10	71037264	71044653	TRANS38334	TRANS	-
chr10	29018217	29020059	chr7	26309496	26311325	INVDP93205	INVDP	copyloss
chr10	29018882	29020925	chr1	235207076	235209109	INVDP93206	INVDP	copyloss
chr10	29020926	29024527	chr4	23355011	23358567	DUP93207	DUP	copyloss
chr10	29022544	29032222	chr3	18879259	18888971	INVDP93208	INVDP	copyloss
chr10	29032878	29036419	chr8	173602915	173606431	DUP93209	DUP	copyloss
chr10	29034444	29044156	chr3	18879229	18888971	INVDP93210	INVDP	copyloss
chr10	29039689	29046333	chr8	13250616	13257221	DUP93211	DUP	copyloss
chr10	29046334	29047451	chr2	211162631	211163761	DUP93212	DUP	copygain
chr10	29046337	29056675	chr4	171137167	171147507	DUP93213	DUP	copygain
chr10	29046337	29056955	chr1	43017655	43026678	INVTR93214	INVTR	-
chr10	29056923	29057987	chr10	1186667	1187731	TRANS38335	TRANS	-
chr10	29092062	29093906	chr7	161800548	161802391	DUP93215	DUP	copyloss
chr10	29094037	29095767	chr10	23255513	23257243	DUP51008	DUP	copyloss
chr10	29094917	29097975	chr1	132333979	132337036	INVDP93216	INVDP	copyloss
chr10	29097976	29111541	chr2	210986031	210999619	TRANS93217	TRANS	-
chr10	29108620	29113002	chr8	147235489	147239874	INVTR93218	INVTR	-
chr10	29118261	29120711	chr10	101186723	101189169	INVDP61225	INVDP	copyloss
chr10	29118261	29120770	chr3	188007680	188010190	DUP93219	DUP	copygain
chr10	29118389	29120770	chr2	46758221	46760607	DUP93220	DUP	copygain
chr10	29118405	29120764	chr6	94385603	94387963	DUP93221	DUP	copygain
chr10	29120771	29128477	chr5	82957428	82965123	INVDP93222	INVDP	copyloss
chr10	29128475	29129752	chr5	49254565	49255845	DUP93223	DUP	copyloss
chr10	29129753	29135589	chr10	101172322	101178167	INVDP61226	INVDP	copyloss
chr10	29129753	29135589	chr2	53306234	53312071	INVDP93224	INVDP	copygain
chr10	29135590	29143080	chr10	45392907	45400392	INVTR44317	INVTR	-
chr10	29150207	29154432	chr10	28512523	28516780	SYN5942	SYN	-
chr10	29163567	29170055	chr7	176072733	176079212	DUP93225	DUP	copyloss
chr10	29171403	29174447	chr10	119140419	119143458	DUP51009	DUP	copyloss
chr10	29171403	29174447	chr1	209314826	209317881	INVDP93226	INVDP	copygain
chr10	29175299	29177198	chr7	22584316	22586201	INVTR93227	INVTR	-
chr10	29177198	29184573	chr7	120452046	120459415	INVTR93228	INVTR	-
chr10	29184573	29187622	chr8	106916099	106919158	TRANS93229	TRANS	-
chr10	29187623	29199113	chr9	37697420	37708869	DUP93230	DUP	copyloss
chr10	29199113	29201386	chr9	98268721	98270997	INVDP93231	INVDP	copyloss
chr10	29199549	29202705	chr9	149571745	149574890	TRANS93232	TRANS	-
chr10	29202708	29207676	chr5	28040378	28045340	DUP93233	DUP	copyloss
chr10	29207301	29208549	chr2	187788977	187790218	INVDP93234	INVDP	copyloss
chr10	29225999	29236642	chr2	155980823	155991423	DUP93235	DUP	copyloss
chr10	29240820	29243309	chr5	62760407	62762895	DUP93236	DUP	copyloss
chr10	29255133	29256538	chr3	152073137	152074554	TRANS93237	TRANS	-
chr10	29257647	29265858	chr3	225690651	225698898	INVTR93238	INVTR	-
chr10	29260742	29266105	chr3	115903165	115908556	DUP93239	DUP	copygain
chr10	29271676	29278982	chr4	156847823	156855125	DUP93240	DUP	copygain
chr10	29271677	29278982	chr10	118790616	118797932	DUP51010	DUP	copygain
chr10	29271677	29278983	chr10	35911910	35919257	TRANS38336	TRANS	-
chr10	29279387	29283693	chr10	28602635	28606934	SYN5943	SYN	-
chr10	29288080	29289087	chr3	95287073	95288088	DUP93241	DUP	copyloss
chr10	29289088	29304085	chr3	119607009	119622003	INVDP93242	INVDP	copyloss
chr10	29304084	29306896	chr2	123514743	123517557	INVDP93243	INVDP	copyloss
chr10	29316569	29319433	chr10	28658079	28660946	SYN5944	SYN	-
chr10	29322851	29324984	chr3	50424711	50426838	INVTR93244	INVTR	-
chr10	29332401	29338891	chr10	28668992	28675513	SYN5945	SYN	-
chr10	29343550	29349783	chr10	28696328	28702554	SYN5946	SYN	-
chr10	29349784	29358283	chr10	60206188	60214633	TRANS38337	TRANS	-
chr10	29358607	29515138	chr10	28702552	28859252	SYN5947	SYN	-
chr10	29515132	29603502	chr10	28866554	28954861	SYN5948	SYN	-
chr10	29603503	29610881	chr10	32122585	32129966	INVTR44318	INVTR	-
chr10	29610882	29665492	chr10	28954857	29010173	SYN5949	SYN	-
chr10	29663129	29672896	chr1	98274370	98291783	INVDP93245	INVDP	copyloss
chr10	29670538	29685981	chr10	29007813	29023273	SYN5950	SYN	-
chr10	29676037	29680378	chr2	102187359	102191710	DUP93246	DUP	copygain
chr10	29681442	29685981	chr6	73485030	73489588	INVDP93247	INVDP	copygain
chr10	29683099	29685981	chr2	97791567	97794441	INVDP93248	INVDP	copygain
chr10	29685982	29693341	chr1	107102322	107109693	INVDP93249	INVDP	copyloss
chr10	29693351	29695398	chr3	124286321	124288380	INVDP93250	INVDP	copyloss
chr10	29695499	29706546	chr9	131850646	131861813	INVTR93251	INVTR	-
chr10	29706555	29711090	chr2	98290428	98294959	TRANS93252	TRANS	-
chr10	29708192	29711092	chr2	106353871	106356775	INVDP93253	INVDP	copygain
chr10	29711093	29718456	chr1	107102322	107109693	INVDP93254	INVDP	copyloss
chr10	29718466	30006051	chr10	29023269	29310752	SYN5951	SYN	-
chr10	29721974	29731240	chr9	37850320	37859586	INVDP93255	INVDP	copygain
chr10	29731240	29736977	chr7	142264681	142270418	DUP93256	DUP	copygain
chr10	29737978	29740013	chr3	111416561	111418582	DUP93257	DUP	copygain
chr10	29776269	29778183	chr1	262288016	262289932	INVDP93258	INVDP	copygain
chr10	29847507	29848880	chr7	11894839	11896211	INVDP93259	INVDP	copygain
chr10	29870027	29874387	chr2	24122961	24127339	INVDP93260	INVDP	copygain
chr10	29894217	29909113	chr8	148584944	148599830	INVDP93261	INVDP	copygain
chr10	29960758	29983264	chr8	79743574	79758715	INVDP93262	INVDP	copygain
chr10	29974109	29978921	chr3	24953531	24958338	INVDP93263	INVDP	copygain
chr10	30006045	30084005	chr10	29312333	29390853	SYN5952	SYN	-
chr10	30036700	30038410	chr5	177003015	177004729	INVDP93264	INVDP	copygain
chr10	30051212	30053226	chr2	173510162	173512164	DUP93265	DUP	copygain
chr10	30051234	30053239	chr6	111392121	111394125	DUP93266	DUP	copygain
chr10	30084542	30085913	chr3	5664768	5666179	INVTR93267	INVTR	-
chr10	30091806	30092841	chr10	20234013	20235049	INVTR44319	INVTR	-
chr10	30097500	30106496	chr3	87671495	87680479	DUP93268	DUP	copyloss
chr10	30097501	30106496	chr4	85446386	85455345	DUP93269	DUP	copygain
chr10	30107279	30109926	chr7	16825141	16827787	TRANS93270	TRANS	-
chr10	30109928	30111174	chr2	53919604	53920844	INVDP93271	INVDP	copyloss
chr10	30110744	30121386	chr10	67335936	67346574	INVDP61227	INVDP	copyloss
chr10	30121392	30123146	chr3	203948383	203950138	DUP93272	DUP	copyloss
chr10	30127006	30129560	chr5	134626711	134629257	INVDP93273	INVDP	copyloss
chr10	30149519	30151892	chr9	133122913	133125280	DUP93274	DUP	copyloss
chr10	30153088	30161844	chr4	179411761	179420397	INVDP93275	INVDP	copyloss
chr10	30172264	30176725	chr10	40535530	40539982	INVTR44320	INVTR	-
chr10	30176617	30183532	chr7	70474401	70481322	DUP93276	DUP	copyloss
chr10	30187261	30194583	chr1	95480740	95488123	DUP93277	DUP	copyloss
chr10	30213425	30220070	chr6	7624165	7630807	TRANS93278	TRANS	-
chr10	30215420	30220632	chr1	272661109	272666363	INVDP93279	INVDP	copyloss
chr10	30241728	30249788	chr2	73460263	73468348	INVDP93280	INVDP	copyloss
chr10	30258390	30259674	chr10	64195288	64196574	INVDP61228	INVDP	copyloss
chr10	30259908	30266094	chr10	81893037	81899229	TRANS38338	TRANS	-
chr10	30285346	30286589	chr10	29599581	29600824	SYN5953	SYN	-
chr10	30296718	30299803	chr10	29635585	29638651	SYN5954	SYN	-
chr10	30300673	30309593	chr5	152607577	152616466	INVTR93281	INVTR	-
chr10	30300683	30308355	chr1	42205399	42213105	INVDP93282	INVDP	copygain
chr10	30300683	30312041	chr9	119096510	119107842	DUP93283	DUP	copyloss
chr10	30313115	30314116	chr1	263390238	263391240	DUP93284	DUP	copyloss
chr10	30314348	30316829	chr10	29640788	29643268	SYN5955	SYN	-
chr10	30325521	30334139	chr4	108345068	108353646	INVDP93285	INVDP	copyloss
chr10	30347728	30355171	chr4	103721123	103728542	INVDP93286	INVDP	copyloss
chr10	30355916	30357588	chr5	200913708	200915386	INVDP93287	INVDP	copyloss
chr10	30374048	30376230	chr4	173924203	173926373	INVDP93288	INVDP	copyloss
chr10	30382771	30385160	chr10	29734109	29736500	SYN5956	SYN	-
chr10	30385160	30397959	chr4	1285753	1298444	INVTR93289	INVTR	-
chr10	30397960	30406272	chr10	29736495	29744817	SYN5957	SYN	-
chr10	30398436	30401042	chr5	141998971	142001583	INVDP93290	INVDP	copygain
chr10	30408575	30417422	chr7	169220723	169229562	DUP93291	DUP	copyloss
chr10	30417423	30424532	chr10	108274594	108281735	INVDP61229	INVDP	copyloss
chr10	30434818	30437888	chr10	29770693	29773718	SYN5958	SYN	-
chr10	30468024	30475136	chr10	542644	549817	INVTR44321	INVTR	-
chr10	30477116	30483056	chr6	30655014	30660943	DUP93292	DUP	copyloss
chr10	30481637	30486950	chr7	41063384	41068709	DUP93293	DUP	copyloss
chr10	30493966	30498070	chr8	55083599	55087708	DUP93294	DUP	copyloss
chr10	30532328	30541706	chr3	67622137	67631534	DUP93295	DUP	copyloss
chr10	30541760	30552039	chr1	4828155	4838472	INVTR93296	INVTR	-
chr10	30548436	30552038	chr4	193838892	193842468	DUP93297	DUP	copygain
chr10	30559861	30561689	chr4	21428074	21429902	DUP93298	DUP	copyloss
chr10	30564471	30566999	chr9	111353460	111355973	INVDP93299	INVDP	copyloss
chr10	30590425	30600090	chr5	83883985	83890363	DUP93300	DUP	copyloss
chr10	30617272	30619010	chr10	75843235	75844980	INVDP61230	INVDP	copyloss
chr10	30617874	30622464	chr5	29469760	29474348	DUP93301	DUP	copyloss
chr10	30619458	30630426	chr5	165984585	165995589	INVDP93302	INVDP	copyloss
chr10	30630330	30631466	chr1	218543499	218544636	DUP93303	DUP	copyloss
chr10	30631467	30637534	chr5	197172497	197178535	DUP93304	DUP	copyloss
chr10	30637534	30641248	chr5	198116473	198120189	TRANS93305	TRANS	-
chr10	30652094	30655931	chr1	174896114	174899964	INVDP93306	INVDP	copyloss
chr10	30656408	30658314	chr2	66801362	66803275	DUP93307	DUP	copyloss
chr10	30658189	30666078	chr5	150774921	150782842	DUP93308	DUP	copyloss
chr10	30679439	30700148	chr10	30116251	30134986	SYN5959	SYN	-
chr10	30735001	30742447	chr5	165988140	165995589	DUP93309	DUP	copyloss
chr10	30744458	30757066	chr10	30181693	30194243	SYN5960	SYN	-
chr10	30758996	30761602	chr3	202299557	202302169	DUP93310	DUP	copyloss
chr10	30761609	30769632	chr5	64589439	64597437	INVDP93311	INVDP	copyloss
chr10	30768498	30772830	chr3	202288955	202293289	DUP93312	DUP	copyloss
chr10	30777037	30782241	chr10	30200440	30205667	SYN5961	SYN	-
chr10	30813571	30814749	chr2	173578544	173579733	DUP93313	DUP	copygain
chr10	30813571	30822616	chr8	58517797	58526836	INVDP93314	INVDP	copyloss
chr10	30820984	30822828	chr10	150927637	150929479	TRANS38339	TRANS	-
chr10	30823820	30826542	chr2	21197895	21200614	DUP93315	DUP	copyloss
chr10	30826541	30827588	chr10	103676416	103677460	INVTR44322	INVTR	-
chr10	30827587	30830267	chr2	206501669	206504330	DUP93316	DUP	copygain
chr10	30827587	30833604	chr10	99892196	99898194	DUP51011	DUP	copyloss
chr10	30834467	30839207	chr2	20809225	20813922	DUP93317	DUP	copyloss
chr10	30857000	30866790	chr10	30355402	30365191	SYN5962	SYN	-
chr10	30872587	30876122	chr2	195686799	195690332	INVDP93318	INVDP	copyloss
chr10	30875635	30877895	chr9	120815138	120817392	TRANS93319	TRANS	-
chr10	30887393	30897108	chr2	83989880	83999593	INVDP93320	INVDP	copyloss
chr10	30897110	30899559	chr10	30366991	30369441	SYN5963	SYN	-
chr10	30899561	30909126	chr1	60916467	60933476	TRANS93321	TRANS	-
chr10	30909124	30923345	chr10	30369437	30383732	SYN5964	SYN	-
chr10	30918847	30922387	chr2	46803248	46806800	INVDP93322	INVDP	copygain
chr10	30926077	30941477	chr4	116165206	116180565	DUP93323	DUP	copyloss
chr10	30937728	30941483	chr10	89197763	89201547	TRANS38340	TRANS	-
chr10	30960064	30964360	chr9	37922312	37926604	INVTR93324	INVTR	-
chr10	30963264	30969580	chr5	177933316	177939623	DUP93325	DUP	copyloss
chr10	30972073	30980248	chr10	30499758	30507636	SYN5965	SYN	-
chr10	30999788	31004958	chr9	52463089	52468255	INVTR93326	INVTR	-
chr10	31042037	31044999	chr9	88316289	88319247	TRANS93327	TRANS	-
chr10	31044679	31049508	chr10	25776234	25781080	DUP51012	DUP	copyloss
chr10	31055433	31056564	chr1	280467220	280468351	DUP93328	DUP	copyloss
chr10	31066525	31070868	chr7	66335874	66340221	DUP93329	DUP	copyloss
chr10	31070867	31080239	chr4	142215081	142224449	DUP93330	DUP	copyloss
chr10	31083220	31090120	chr6	110708393	110715299	INVTR93331	INVTR	-
chr10	31099835	31102251	chr5	108416861	108419278	DUP93332	DUP	copyloss
chr10	31116387	31118960	chr4	202944562	202947149	INVDP93333	INVDP	copyloss
chr10	31129619	31137221	chr5	124061690	124069276	DUP93334	DUP	copyloss
chr10	31137222	31144611	chr5	69103177	69110552	INVTR93335	INVTR	-
chr10	31144611	31146361	chr1	101031327	101033080	INVDP93336	INVDP	copyloss
chr10	31146485	31148710	chr1	116269281	116271483	DUP93337	DUP	copyloss
chr10	31158345	31159851	chr9	717550	719066	DUP93338	DUP	copyloss
chr10	31159864	31239702	chr10	30853678	30924572	SYN5966	SYN	-
chr10	31240305	31252200	chr4	35978143	35989453	INVTR93339	INVTR	-
chr10	31252726	31263874	chr10	30924673	30932162	SYN5967	SYN	-
chr10	31263874	31275611	chr7	32226751	32238475	DUP93340	DUP	copyloss
chr10	31272888	31274914	chr2	44588335	44590363	INVDP93341	INVDP	copyloss
chr10	31275611	31331927	chr10	30932158	30988615	SYN5968	SYN	-
chr10	31331926	31341506	chr3	168017964	168027538	DUP93342	DUP	copyloss
chr10	31341496	31425902	chr10	30988609	31073203	SYN5969	SYN	-
chr10	31353567	31360970	chr3	70183015	70190437	DUP93343	DUP	copygain
chr10	31353898	31356577	chr9	116835732	116838386	INVDP93344	INVDP	copygain
chr10	31354220	31361304	chr9	71398154	71405268	DUP93345	DUP	copygain
chr10	31359737	31360934	chr1	168407364	168408568	INVDP93346	INVDP	copygain
chr10	31425903	31431384	chr2	90123964	90129426	DUP93347	DUP	copyloss
chr10	31430366	31435551	chr3	201725921	201731112	DUP93348	DUP	copyloss
chr10	31435551	31437770	chr3	149768444	149770661	DUP93349	DUP	copygain
chr10	31435551	31443510	chr10	31073199	31081137	SYN5970	SYN	-
chr10	31443510	31452567	chr1	206194503	206203553	TRANS93350	TRANS	-
chr10	31455370	31526647	chr10	31081132	31152246	SYN5971	SYN	-
chr10	31476245	31478980	chr4	44246677	44249414	INVDP93351	INVDP	copygain
chr10	31523768	31526644	chr7	47433027	47435913	DUP93352	DUP	copygain
chr10	31526650	31536205	chr10	132922947	132932466	TRANS38341	TRANS	-
chr10	31533997	31535094	chr9	23650706	23651791	INVDP93353	INVDP	copygain
chr10	31536230	31602371	chr10	31152263	31218346	SYN5972	SYN	-
chr10	31602371	31976972	chr10	31229649	31600440	SYN5973	SYN	-
chr10	31659120	31660858	chr6	34700119	34701860	DUP93354	DUP	copygain
chr10	31681966	31695629	chr5	131982475	132005150	DUP93355	DUP	copygain
chr10	31682948	31687442	chr5	156683111	156687580	INVDP93356	INVDP	copygain
chr10	31693570	31695628	chr6	18578463	18580503	INVDP93357	INVDP	copygain
chr10	31728238	31735544	chr9	104683091	104690409	INVDP93358	INVDP	copygain
chr10	31728239	31733902	chr5	146224769	146230404	DUP93359	DUP	copygain
chr10	31729275	31737127	chr1	77546251	77554095	DUP93360	DUP	copygain
chr10	31976968	31984271	chr5	82068642	82075912	TRANS93361	TRANS	-
chr10	31984269	32308802	chr10	31600431	31925460	SYN5974	SYN	-
chr10	32020640	32021961	chr6	149705754	149707075	DUP93362	DUP	copygain
chr10	32028012	32029434	chr8	149074584	149076007	DUP93363	DUP	copygain
chr10	32074530	32076466	chr7	14564292	14566219	INVDP93364	INVDP	copygain
chr10	32074531	32076375	chr10	13086024	13087857	INVDP61231	INVDP	copygain
chr10	32074531	32076472	chr8	99735324	99737239	DUP93365	DUP	copygain
chr10	32163388	32166642	chr8	105676512	105679764	INVDP93366	INVDP	copygain
chr10	32163969	32165369	chr2	12274762	12276167	INVDP93367	INVDP	copygain
chr10	32188482	32191804	chr9	151360896	151364245	DUP93368	DUP	copygain
chr10	32191822	32193968	chr2	208575630	208577791	DUP93369	DUP	copygain
chr10	32235118	32236320	chr3	228570735	228571937	DUP93370	DUP	copygain
chr10	32235118	32240062	chr5	163616314	163621279	INVDP93371	INVDP	copygain
chr10	32235118	32243394	chr8	122280344	122288598	DUP93372	DUP	copygain
chr10	32235120	32237421	chr9	141954919	141957224	INVDP93373	INVDP	copygain
chr10	32250174	32252826	chr3	103687675	103690337	DUP93374	DUP	copygain
chr10	32289657	32297820	chr3	128947502	128955702	DUP93375	DUP	copygain
chr10	32308803	32501888	chr10	31929557	32122584	SYN5975	SYN	-
chr10	32329461	32332366	chr9	157030041	157032941	DUP93376	DUP	copygain
chr10	32349407	32351518	chr1	196275667	196277778	DUP93377	DUP	copygain
chr10	32421013	32422795	chr4	195468155	195469936	INVDP93378	INVDP	copygain
chr10	32453963	32459694	chr5	211998119	212003853	INVDP93379	INVDP	copygain
chr10	32501884	32902895	chr10	32129967	32530828	SYN5976	SYN	-
chr10	32558007	32559495	chr3	6990243	6991723	DUP93380	DUP	copygain
chr10	32558007	32561942	chr1	74282177	74286109	DUP93381	DUP	copygain
chr10	32558178	32562362	chr10	62036728	62040891	DUP51013	DUP	copygain
chr10	32559209	32562361	chr2	175377715	175380857	INVDP93382	INVDP	copygain
chr10	32560220	32562363	chr2	185352376	185354496	DUP93383	DUP	copygain
chr10	32606253	32607598	chr1	212770134	212771479	INVDP93384	INVDP	copygain
chr10	32640616	32641888	chr7	79551408	79552679	INVDP93385	INVDP	copygain
chr10	32640617	32641888	chr2	40106161	40107428	DUP93386	DUP	copygain
chr10	32704345	32705893	chr10	92822775	92824323	INVDP61232	INVDP	copygain
chr10	32709573	32723223	chr6	120371206	120384892	INVDP93387	INVDP	copygain
chr10	32800930	32806121	chr4	37855301	37860438	INVDP93388	INVDP	copygain
chr10	32902896	32913222	chr8	123069102	123079398	TRANS93389	TRANS	-
chr10	32913223	33758788	chr10	32530824	33364065	SYN5977	SYN	-
chr10	33018316	33021105	chr8	77574217	77577011	INVDP93390	INVDP	copygain
chr10	33153284	33156015	chr4	203758483	203761214	DUP93391	DUP	copygain
chr10	33164675	33165909	chr4	113375610	113376842	INVDP93392	INVDP	copygain
chr10	33200870	33204949	chr9	130449505	130453601	INVDP93393	INVDP	copygain
chr10	33313596	33315814	chr1	209551873	209554094	INVDP93394	INVDP	copygain
chr10	33491688	33492934	chr3	227376244	227377506	DUP93395	DUP	copygain
chr10	33491689	33494647	chr5	157233750	157236740	DUP93396	DUP	copygain
chr10	33514257	33515943	chr8	84532290	84533998	DUP93397	DUP	copygain
chr10	33559597	33567118	chr10	81783013	81790560	INVDP61233	INVDP	copygain
chr10	33577575	33584913	chr6	165631799	165639158	DUP93399	DUP	copygain
chr10	33577575	33584913	chr7	47867182	47874505	DUP93400	DUP	copygain
chr10	33577575	33584913	chr2	17794247	17801519	INVDP93398	INVDP	copygain
chr10	33678442	33684444	chr1	73604929	73610958	DUP93401	DUP	copygain
chr10	33689184	33691217	chr10	106476445	106478483	INVDP61234	INVDP	copygain
chr10	33697619	33701852	chr6	24808860	24813112	INVDP93402	INVDP	copygain
chr10	33701853	33704973	chr4	227259467	227262582	DUP93403	DUP	copygain
chr10	33744173	33749500	chr4	121804944	121810250	DUP93404	DUP	copygain
chr10	33744173	33749500	chr4	224249658	224254966	INVDP93405	INVDP	copygain
chr10	33744173	33749500	chr8	40131432	40136754	INVDP93406	INVDP	copygain
chr10	33758135	33759765	chr3	126237834	126239467	DUP93407	DUP	copyloss
chr10	33761880	33762917	chr10	116698696	116699733	DUP51014	DUP	copyloss
chr10	33763672	33765810	chr6	91381853	91383995	INVDP93408	INVDP	copyloss
chr10	33766284	34103574	chr10	33371847	33708469	SYN5978	SYN	-
chr10	33822591	33826959	chr2	136341021	136345391	DUP93409	DUP	copygain
chr10	33904759	33913844	chr4	241254791	241263875	DUP93410	DUP	copygain
chr10	33909834	33916517	chr6	90724741	90731397	DUP93411	DUP	copygain
chr10	33932388	33937854	chr8	24551685	24557135	INVDP93412	INVDP	copygain
chr10	33932390	33935992	chr10	54674217	54677813	DUP51015	DUP	copygain
chr10	33932390	33937854	chr3	144161116	144166582	INVDP93413	INVDP	copygain
chr10	33947396	33951336	chr8	24547753	24551689	INVDP93414	INVDP	copygain
chr10	33972190	33975579	chr1	169422966	169426362	DUP93415	DUP	copygain
chr10	33972190	33986437	chr7	127210158	127224420	DUP93416	DUP	copygain
chr10	33979084	33984515	chr9	11835223	11840700	DUP93417	DUP	copygain
chr10	33979084	33986437	chr7	27893432	27900828	DUP93418	DUP	copygain
chr10	33980316	33981753	chr6	37533556	37534991	DUP93419	DUP	copygain
chr10	34010920	34013187	chr10	15155	17427	DUP51016	DUP	copygain
chr10	34010920	34018286	chr2	153877683	153885027	DUP93420	DUP	copygain
chr10	34024490	34026991	chr2	111761092	111763579	DUP93421	DUP	copygain
chr10	34039390	34041122	chr10	1169769	1171502	INVDP61235	INVDP	copygain
chr10	34073992	34075647	chr4	36199072	36200725	DUP93422	DUP	copygain
chr10	34105911	34108448	chr10	33722431	33724956	SYN5979	SYN	-
chr10	34109287	34115534	chr8	125003113	125009378	INVDP93423	INVDP	copyloss
chr10	34131336	34135999	chr10	50710850	50715529	DUP51017	DUP	copyloss
chr10	34145665	34147152	chr10	92196829	92198317	TRANS38342	TRANS	-
chr10	34149236	34152690	chr10	33764269	33767721	SYN5980	SYN	-
chr10	34177953	34179235	chr1	142599220	142600503	INVDP93424	INVDP	copyloss
chr10	34181911	34185710	chr7	24388346	24392145	TRANS93425	TRANS	-
chr10	34186387	34188540	chr1	142598316	142600475	INVDP93426	INVDP	copyloss
chr10	34190672	34200162	chr1	103573716	103583203	INVTR93427	INVTR	-
chr10	34190673	34194834	chr2	144860686	144864886	INVDP93428	INVDP	copygain
chr10	34203932	34206684	chr2	136687677	136690430	INVDP93429	INVDP	copyloss
chr10	34204908	34213583	chr7	60140288	60148945	INVDP93430	INVDP	copyloss
chr10	34210195	34213977	chr8	53438398	53442180	DUP93431	DUP	copyloss
chr10	34213978	34216301	chr7	12954654	12956960	DUP93432	DUP	copyloss
chr10	34216399	34223031	chr6	11696665	11703299	TRANS93433	TRANS	-
chr10	34223817	34225633	chr4	104254195	104256011	DUP93434	DUP	copyloss
chr10	34225491	34227928	chr7	12956963	12959404	DUP93435	DUP	copyloss
chr10	34227928	34230158	chr2	109883167	109885395	DUP93436	DUP	copyloss
chr10	34229108	34231515	chr3	55611787	55614190	DUP93437	DUP	copyloss
chr10	34256338	34257709	chr1	162247328	162248704	DUP93438	DUP	copyloss
chr10	34276615	34730160	chr10	33836858	34267953	SYN5981	SYN	-
chr10	34287860	34289807	chr10	118898501	118900428	INVDP61236	INVDP	copygain
chr10	34290699	34291749	chr1	74910142	74911192	INVDP93439	INVDP	copygain
chr10	34348767	34350376	chr7	22249671	22251281	INVDP93440	INVDP	copygain
chr10	34372665	34378796	chr6	128434651	128440788	DUP93441	DUP	copygain
chr10	34413242	34415996	chr4	40908626	40911372	DUP93442	DUP	copygain
chr10	34419495	34421503	chr7	108983419	108985427	INVDP93443	INVDP	copygain
chr10	34421502	34422739	chr3	193073528	193074765	DUP93444	DUP	copygain
chr10	34496023	34500815	chr1	269912502	269917296	DUP93445	DUP	copygain
chr10	34503735	34505454	chr2	145890337	145892061	INVDP93446	INVDP	copygain
chr10	34503767	34505454	chr1	205235885	205237566	DUP93447	DUP	copygain
chr10	34544438	34545525	chr3	60618348	60619437	DUP93448	DUP	copygain
chr10	34554982	34562341	chr6	95151063	95158483	DUP93449	DUP	copygain
chr10	34555155	34563494	chr1	195741121	195749556	INVDP93450	INVDP	copygain
chr10	34555155	34563494	chr3	39926235	39934656	INVDP93451	INVDP	copygain
chr10	34611524	34612526	chr9	119575480	119576480	INVDP93452	INVDP	copygain
chr10	34730155	34731592	chr5	214216148	214217574	DUP93453	DUP	copygain
chr10	34730159	34731592	chr5	56606090	56607523	TRANS93454	TRANS	-
chr10	34730160	34731591	chr1	210965803	210967234	INVDP93455	INVDP	copygain
chr10	34730160	34731591	chr8	25001161	25002591	INVDP93456	INVDP	copygain
chr10	34730160	34731592	chr5	4760268	4761676	DUP93457	DUP	copygain
chr10	34730222	34731591	chr5	4758930	4760267	INVDP93458	INVDP	copygain
chr10	34731592	35614710	chr10	34267945	35150611	SYN5982	SYN	-
chr10	34747211	34748712	chr2	54211839	54213297	INVDP93459	INVDP	copygain
chr10	34785212	34786664	chr6	122639770	122641230	DUP93460	DUP	copygain
chr10	34785212	34786671	chr1	191886616	191888090	INVDP93461	INVDP	copygain
chr10	34785212	34787100	chr4	227235479	227237382	DUP93462	DUP	copygain
chr10	34785212	34788621	chr8	50554642	50558058	INVDP93463	INVDP	copygain
chr10	34789881	34791487	chr2	128916085	128917700	INVDP93464	INVDP	copygain
chr10	34789881	34791772	chr4	227231132	227233024	DUP93465	DUP	copygain
chr10	34899661	34904766	chr9	121917983	121923052	DUP93466	DUP	copygain
chr10	34905213	34918904	chr7	52865	66557	INVDP93467	INVDP	copygain
chr10	34911083	34913304	chr1	234688898	234691122	INVDP93468	INVDP	copygain
chr10	34937245	34944688	chr5	146073553	146080992	DUP93469	DUP	copygain
chr10	34951980	34959161	chr2	126276150	126282108	DUP93470	DUP	copygain
chr10	34951984	34959161	chr8	27905279	27909606	DUP93471	DUP	copygain
chr10	34951986	34959161	chr10	62836273	62841410	INVDP61237	INVDP	copygain
chr10	34961866	34963147	chr6	20709757	20711031	DUP93472	DUP	copygain
chr10	35040767	35045724	chr5	162328764	162333694	INVDP93473	INVDP	copygain
chr10	35045886	35047125	chr9	76644034	76645285	DUP93474	DUP	copygain
chr10	35045886	35047133	chr10	83841111	83842360	INVDP61238	INVDP	copygain
chr10	35048470	35051325	chr1	17124805	17127682	DUP93475	DUP	copygain
chr10	35048470	35051325	chr1	83824918	83827762	INVDP93476	INVDP	copygain
chr10	35048470	35051325	chr6	150580484	150583363	INVDP93477	INVDP	copygain
chr10	35048494	35051325	chr8	145373742	145376589	DUP93478	DUP	copygain
chr10	35071627	35073678	chr6	18412242	18414298	INVDP93479	INVDP	copygain
chr10	35273475	35276827	chr4	76637286	76640634	DUP93480	DUP	copygain
chr10	35273475	35279148	chr3	211140160	211145849	DUP93481	DUP	copygain
chr10	35273475	35279261	chr4	203806184	203812014	INVDP93482	INVDP	copygain
chr10	35273675	35279386	chr8	110960292	110965999	DUP93483	DUP	copygain
chr10	35281289	35287806	chr1	4526812	4533337	DUP93484	DUP	copygain
chr10	35329410	35336288	chr7	95288157	95295004	INVDP93485	INVDP	copygain
chr10	35396633	35400733	chr2	107983487	107987592	DUP93486	DUP	copygain
chr10	35396639	35400733	chr2	144528106	144532200	DUP93487	DUP	copygain
chr10	35396639	35400733	chr9	72832837	72836937	DUP93488	DUP	copygain
chr10	35397397	35400733	chr7	30791524	30794861	DUP93489	DUP	copygain
chr10	35424321	35430306	chr9	41157452	41163431	DUP93490	DUP	copygain
chr10	35424321	35430932	chr8	167384059	167390648	DUP93492	DUP	copygain
chr10	35424321	35430932	chr1	106064677	106071280	INVDP93491	INVDP	copygain
chr10	35486419	35488105	chr8	36000382	36002071	INVDP93493	INVDP	copygain
chr10	35486419	35488144	chr6	68148689	68150426	INVDP93494	INVDP	copygain
chr10	35486419	35488145	chr10	126480266	126481991	DUP51018	DUP	copygain
chr10	35491089	35492316	chr5	172518567	172519790	INVDP93495	INVDP	copygain
chr10	35506023	35508433	chr7	165945395	165947792	DUP93496	DUP	copygain
chr10	35531877	35541597	chr2	224726634	224736323	INVDP93497	INVDP	copygain
chr10	35531877	35544279	chr10	53767810	53780225	INVDP61239	INVDP	copygain
chr10	35531877	35546813	chr1	75462667	75477621	INVDP93498	INVDP	copygain
chr10	35531877	35546814	chr2	144970352	144996687	DUP93499	DUP	copygain
chr10	35550881	35554561	chr4	25504245	25507932	INVDP93500	INVDP	copygain
chr10	35555697	35558656	chr2	49462621	49465582	INVDP93501	INVDP	copygain
chr10	35576448	35583913	chr6	34382224	34389700	DUP93502	DUP	copygain
chr10	35578622	35585445	chr4	42280976	42287812	INVDP93503	INVDP	copygain
chr10	35614712	35622492	chr10	33364065	33371845	DUP51019	DUP	copyloss
chr10	35614712	35650139	chr6	19260430	19295857	DUP93504	DUP	copyloss
chr10	35650140	35784764	chr10	35185784	35320407	SYN5983	SYN	-
chr10	35657988	35662700	chr5	85616596	85621308	INVDP93505	INVDP	copygain
chr10	35657989	35662702	chr10	113202329	113207050	INVDP61240	INVDP	copygain
chr10	35657989	35662703	chr10	101722576	101727302	DUP51020	DUP	copygain
chr10	35784764	35802115	chr6	19401857	19419208	DUP93506	DUP	copyloss
chr10	35784766	35823627	chr6	19260430	19299291	DUP93507	DUP	copyloss
chr10	35823628	35861210	chr10	35359385	35396993	SYN5984	SYN	-
chr10	35832680	35841344	chr3	150266608	150275272	INVDP93508	INVDP	copygain
chr10	35870436	35872078	chr7	136558998	136560638	INVDP93509	INVDP	copyloss
chr10	35872085	35878759	chr2	222084036	222090681	INVDP93510	INVDP	copyloss
chr10	35887597	35890070	chr10	20703234	20705696	INVTR44323	INVTR	-
chr10	35887735	35896087	chr4	149229849	149238204	INVDP93511	INVDP	copyloss
chr10	35887807	35893573	chr5	172507748	172513503	INVDP93512	INVDP	copyloss
chr10	35893569	35896460	chr5	172491129	172494010	INVDP93513	INVDP	copyloss
chr10	35897257	35899721	chr1	33676703	33679179	INVDP93514	INVDP	copyloss
chr10	35905961	35908371	chr7	464811	467224	INVDP93515	INVDP	copyloss
chr10	35908400	35915744	chr4	111250140	111257477	INVDP93516	INVDP	copyloss
chr10	35915745	35919943	chr9	58263848	58268042	DUP93517	DUP	copyloss
chr10	35928226	35929300	chr1	43199495	43200560	INVTR93518	INVTR	-
chr10	35929316	35932249	chr6	101372650	101375581	INVDP93519	INVDP	copyloss
chr10	35932250	35935096	chr7	120847845	120850690	INVTR93520	INVTR	-
chr10	35935904	35945060	chr2	114023043	114032241	INVDP93521	INVDP	copyloss
chr10	35956969	35961013	chr10	35408151	35412194	SYN5985	SYN	-
chr10	35971932	35988974	chr10	35541393	35558471	SYN5986	SYN	-
chr10	35984117	35988393	chr5	146360735	146365010	DUP93522	DUP	copygain
chr10	35988969	36092296	chr10	35560949	35664867	SYN5987	SYN	-
chr10	36000926	36005828	chr5	146358102	146362994	DUP93523	DUP	copygain
chr10	36001306	36005276	chr5	146402257	146406219	DUP93524	DUP	copygain
chr10	36017308	36027535	chr8	36283559	36294353	DUP93525	DUP	copygain
chr10	36027552	36031892	chr1	191852428	191856770	DUP93526	DUP	copygain
chr10	36093139	36101607	chr10	35688877	35697344	SYN5988	SYN	-
chr10	36101605	36104588	chr10	35705535	35708524	SYN5989	SYN	-
chr10	36104589	36108293	chr10	98869746	98873448	DUP51021	DUP	copyloss
chr10	36108292	36124429	chr10	35708522	35724653	SYN5990	SYN	-
chr10	36110057	36112212	chr8	162854646	162856765	INVDP93527	INVDP	copygain
chr10	36124931	36161694	chr10	35732408	35769170	SYN5991	SYN	-
chr10	36161690	36191401	chr10	35784567	35814285	SYN5992	SYN	-
chr10	36191399	36260344	chr10	35821748	35891371	SYN5993	SYN	-
chr10	36216930	36223691	chr2	224812850	224823418	INVDP93528	INVDP	copygain
chr10	36223692	36228030	chr7	92159390	92163710	INVDP93529	INVDP	copygain
chr10	36223692	36249633	chr7	92160106	92174265	INVDP93530	INVDP	copygain
chr10	36260340	36269063	chr10	35903187	35911907	SYN5994	SYN	-
chr10	36269061	36291652	chr10	35919257	35941844	SYN5995	SYN	-
chr10	36271892	36279060	chr4	17065128	17072273	DUP93531	DUP	copygain
chr10	36291647	36309313	chr10	35949386	35967053	SYN5996	SYN	-
chr10	36309309	36349216	chr10	35990567	36030346	SYN5997	SYN	-
chr10	36314558	36318728	chr4	225297118	225301308	DUP93532	DUP	copygain
chr10	36349260	36351270	chr1	269700162	269702176	DUP93533	DUP	copygain
chr10	36349260	36353306	chr1	103632445	103636492	INVTR93534	INVTR	-
chr10	36353307	36354800	chr4	114059457	114060950	DUP93535	DUP	copyloss
chr10	36355184	36379351	chr10	36030342	36054499	SYN5998	SYN	-
chr10	36379402	36387403	chr2	85126798	85134805	DUP93536	DUP	copyloss
chr10	36379670	36387403	chr3	56713187	56720960	TRANS93537	TRANS	-
chr10	36387403	36393612	chr10	36054499	36060711	SYN5999	SYN	-
chr10	36393602	36479706	chr10	36075504	36149131	SYN6000	SYN	-
chr10	36481637	36482654	chr7	30796829	30797848	INVTR93538	INVTR	-
chr10	36485665	36510491	chr10	36151082	36175713	SYN6001	SYN	-
chr10	36494456	36496113	chr3	84323797	84325463	DUP93539	DUP	copygain
chr10	36494456	36497240	chr3	48866234	48869022	INVDP93540	INVDP	copygain
chr10	36510488	36570970	chr10	36182055	36243703	SYN6002	SYN	-
chr10	36570971	36578146	chr1	244793430	244799185	TRANS93541	TRANS	-
chr10	36578147	36579591	chr10	36243701	36245145	SYN6003	SYN	-
chr10	36579586	36593372	chr10	36253003	36267387	SYN6004	SYN	-
chr10	36593373	36594868	chr1	201894808	201896299	DUP93542	DUP	copyloss
chr10	36593935	36598730	chr7	146708900	146713702	INVDP93543	INVDP	copyloss
chr10	36598684	36603059	chr1	108457210	108461573	DUP93544	DUP	copyloss
chr10	36603060	36639774	chr10	36267383	36304065	SYN6005	SYN	-
chr10	36639772	36682189	chr10	36319095	36360353	SYN6006	SYN	-
chr10	36659549	36663111	chr2	133375871	133379404	INVDP93545	INVDP	copygain
chr10	36683214	36723688	chr10	36370811	36411267	SYN6007	SYN	-
chr10	36689931	36699368	chr4	219585470	219594925	DUP93546	DUP	copygain
chr10	36711938	36716299	chr10	36410142	36414221	DUP51022	DUP	copygain
chr10	36724648	36770706	chr10	36423458	36469564	SYN6008	SYN	-
chr10	36770704	36782158	chr10	36476005	36487543	SYN6009	SYN	-
chr10	36782159	36791592	chr10	88458990	88468403	INVTR44324	INVTR	-
chr10	36791593	36810926	chr10	36487539	36506871	SYN6010	SYN	-
chr10	36810924	36843794	chr10	36514455	36547328	SYN6011	SYN	-
chr10	36844691	36847817	chr1	189937224	189940337	TRANS93547	TRANS	-
chr10	36844693	36847816	chr1	189946890	189949992	DUP93548	DUP	copygain
chr10	36847816	36869078	chr10	36547323	36568544	SYN6012	SYN	-
chr10	36861354	36868695	chr4	100054541	100061874	DUP93549	DUP	copygain
chr10	36869228	36871636	chr10	36579319	36581727	SYN6013	SYN	-
chr10	36872759	36877651	chr5	1326415	1331312	INVTR93550	INVTR	-
chr10	36872760	36876711	chr6	93498942	93502913	INVDP93551	INVDP	copygain
chr10	36877653	36880785	chr10	36581726	36584893	SYN6014	SYN	-
chr10	36880786	36890152	chr2	125755625	125765020	INVTR93552	INVTR	-
chr10	36890153	36921041	chr10	36584889	36615775	SYN6015	SYN	-
chr10	36921041	36932688	chr2	142751419	142763074	INVDP93553	INVDP	copyloss
chr10	36932689	37042368	chr10	36615771	36725139	SYN6016	SYN	-
chr10	36975829	36982265	chr3	211316212	211322654	INVDP93554	INVDP	copygain
chr10	37042368	37063859	chr10	36748018	36769544	SYN6017	SYN	-
chr10	37046527	37055925	chr2	140862624	140872012	DUP93555	DUP	copygain
chr10	37046527	37055925	chr4	239336964	239346350	INVDP93556	INVDP	copygain
chr10	37063860	37073330	chr3	12498687	12508300	INVTR93557	INVTR	-
chr10	37071996	37073330	chr9	18558247	18559560	INVDP93558	INVDP	copygain
chr10	37073331	37101960	chr10	36769540	36798682	SYN6018	SYN	-
chr10	37101953	37105745	chr10	36806771	36810555	SYN6019	SYN	-
chr10	37106862	37109190	chr7	34752420	34754733	INVDP93559	INVDP	copyloss
chr10	37107042	37109190	chr4	244207645	244209782	INVDP93560	INVDP	copyloss
chr10	37109191	37153054	chr10	36810551	36854483	SYN6020	SYN	-
chr10	37155289	37158737	chr7	26298577	26302027	INVDP93561	INVDP	copyloss
chr10	37164782	37202201	chr10	36854480	36891920	SYN6021	SYN	-
chr10	37202196	37243596	chr10	36898822	36940520	SYN6022	SYN	-
chr10	37222984	37224917	chr10	1223717	1225647	DUP51023	DUP	copygain
chr10	37243591	37244904	chr10	36947958	36949242	SYN6023	SYN	-
chr10	37244904	37251742	chr8	121436294	121443134	DUP93562	DUP	copyloss
chr10	37251758	37312807	chr10	36949251	37010350	SYN6024	SYN	-
chr10	37264738	37268315	chr2	83036460	83040029	DUP93563	DUP	copygain
chr10	37268311	37275396	chr2	83053412	83060476	DUP93564	DUP	copygain
chr10	37312803	37369894	chr10	37029339	37086942	SYN6025	SYN	-
chr10	37371760	37377085	chr9	14885544	14890863	TRANS93565	TRANS	-
chr10	37377980	37511975	chr10	37086937	37223424	SYN6026	SYN	-
chr10	37401357	37408058	chr5	148365731	148372425	DUP93566	DUP	copygain
chr10	37429572	37437839	chr1	85186991	85195262	DUP93567	DUP	copygain
chr10	37469370	37484318	chr8	53084067	53099040	DUP93568	DUP	copygain
chr10	37469377	37479607	chr4	81422033	81432283	DUP93569	DUP	copygain
chr10	37469377	37484313	chr5	61773897	61788832	INVDP93570	INVDP	copygain
chr10	37469380	37484313	chr2	92387397	92402362	DUP93571	DUP	copygain
chr10	37473579	37484313	chr3	175210092	175220793	INVDP93572	INVDP	copygain
chr10	37492747	37493796	chr1	238435718	238436767	INVDP93573	INVDP	copygain
chr10	37494682	37497181	chr10	87852130	87854632	DUP51024	DUP	copygain
chr10	37495254	37497181	chr2	153565867	153567797	DUP93574	DUP	copygain
chr10	37498521	37499737	chr7	164347256	164348472	DUP93575	DUP	copygain
chr10	37511978	37560155	chr10	37230273	37278337	SYN6027	SYN	-
chr10	37586165	37590879	chr6	165205614	165210328	INVDP93576	INVDP	copyloss
chr10	37622201	37623316	chr1	188937766	188938883	INVDP93577	INVDP	copyloss
chr10	37623012	37625773	chr3	208747403	208750183	INVDP93578	INVDP	copyloss
chr10	37626305	37627988	chr8	158950637	158952335	DUP93579	DUP	copyloss
chr10	37626357	37635630	chr2	35657094	35666381	INVTR93580	INVTR	-
chr10	37637076	37638255	chr5	152217779	152218974	DUP93581	DUP	copyloss
chr10	37638256	37649807	chr1	94163073	94174507	TRANS93582	TRANS	-
chr10	37648304	37649816	chr6	111952862	111954372	DUP93583	DUP	copygain
chr10	37657249	37664423	chr8	119806902	119814063	INVTR93584	INVTR	-
chr10	37659412	37663426	chr3	101503867	101507857	INVDP93585	INVDP	copygain
chr10	37664422	37675520	chr6	8129927	8141098	DUP93586	DUP	copyloss
chr10	37664875	37671047	chr1	240010778	240016960	INVDP93587	INVDP	copyloss
chr10	37671688	37676329	chr1	239980899	239985584	INVDP93588	INVDP	copygain
chr10	37679234	37686672	chr4	191917870	191925315	INVDP93589	INVDP	copyloss
chr10	37700824	37701879	chr5	189863455	189864512	INVTR93590	INVTR	-
chr10	37705010	37706097	chr10	19601161	19602241	INVTR44325	INVTR	-
chr10	37710387	37711607	chr2	76393221	76394444	INVDP93591	INVDP	copyloss
chr10	37718368	37723461	chr3	126547860	126552986	INVDP93592	INVDP	copygain
chr10	37718368	37729873	chr3	122466710	122478552	INVTR93593	INVTR	-
chr10	37729874	37731649	chr5	210409794	210411572	DUP93594	DUP	copyloss
chr10	37731730	37734061	chr4	184250839	184253172	INVDP93595	INVDP	copyloss
chr10	37733438	37736878	chr4	177129756	177133212	DUP93596	DUP	copyloss
chr10	37739075	37741515	chr8	144728085	144730520	INVDP93597	INVDP	copyloss
chr10	37743143	37744208	chr9	155459353	155460419	INVDP93598	INVDP	copyloss
chr10	37749415	37755332	chr8	19507242	19513160	DUP93599	DUP	copyloss
chr10	37751973	37755778	chr1	81589045	81592843	INVDP93600	INVDP	copyloss
chr10	37757433	37758498	chr9	155459353	155460419	INVDP93601	INVDP	copyloss
chr10	37762054	37766191	chr8	144723954	144728089	INVDP93602	INVDP	copyloss
chr10	37770113	37774738	chr2	133250617	133255250	INVDP93603	INVDP	copyloss
chr10	37775356	37778047	chr1	176974433	176977128	DUP93604	DUP	copyloss
chr10	37778049	37785506	chr4	174533721	174541066	INVDP93605	INVDP	copyloss
chr10	37826133	37862297	chr10	37278337	37314538	SYN6028	SYN	-
chr10	37837161	37840733	chr10	131664353	131667942	INVDP61241	INVDP	copygain
chr10	37861818	37870812	chr9	122819493	122828569	TRANS93606	TRANS	-
chr10	37866535	37873061	chr8	68300480	68306996	DUP93607	DUP	copyloss
chr10	37872584	38393275	chr10	37314059	37834766	SYN6029	SYN	-
chr10	38036075	38038754	chr9	43240231	43242940	DUP93608	DUP	copygain
chr10	38045025	38055976	chr3	16717106	16728050	DUP93609	DUP	copygain
chr10	38045026	38051736	chr1	21028213	21034899	DUP93610	DUP	copygain
chr10	38045026	38055976	chr1	198010379	198021267	INVDP93611	INVDP	copygain
chr10	38082062	38083412	chr3	78042125	78043488	DUP93612	DUP	copygain
chr10	38252111	38257242	chr1	80274192	80279327	DUP93613	DUP	copygain
chr10	38344646	38353368	chr2	74169288	74178026	DUP93614	DUP	copygain
chr10	38351296	38353374	chr3	138526903	138528976	DUP93615	DUP	copygain
chr10	38393267	38609730	chr10	37842073	38058212	SYN6030	SYN	-
chr10	38503441	38506159	chr4	203774590	203777333	DUP93616	DUP	copygain
chr10	38518653	38523400	chr8	17051513	17056267	DUP93617	DUP	copygain
chr10	38573830	38575952	chr2	58533667	58535786	DUP93618	DUP	copygain
chr10	38600601	38618005	chr7	37035519	37052911	TRANS93619	TRANS	-
chr10	38618008	38626611	chr7	37041724	37050408	DUP93620	DUP	copyloss
chr10	38626612	39166862	chr10	38052668	38624825	SYN6031	SYN	-
chr10	38688450	38695201	chr3	53350423	53357178	DUP93621	DUP	copygain
chr10	38737416	38742636	chr2	84138946	84144114	INVDP93622	INVDP	copygain
chr10	38772585	38783424	chr2	68596237	68607061	DUP93623	DUP	copygain
chr10	38779062	38783424	chr2	68592105	68596454	DUP93624	DUP	copygain
chr10	38806999	38812318	chr4	247276732	247282063	INVDP93625	INVDP	copygain
chr10	38807000	38812317	chr6	149876031	149881345	DUP93626	DUP	copygain
chr10	38828213	38840256	chr3	142396767	142408815	INVDP93627	INVDP	copygain
chr10	39037022	39038167	chr7	107759257	107760401	DUP93628	DUP	copygain
chr10	39042532	39047021	chr2	167169676	167174150	DUP93629	DUP	copygain
chr10	39042533	39049991	chr6	125978309	125985781	DUP93631	DUP	copygain
chr10	39042533	39049991	chr5	69563148	69570593	INVDP93630	INVDP	copygain
chr10	39143284	39152174	chr8	39608136	39617026	INVDP93632	INVDP	copygain
chr10	39143390	39154793	chr9	82943404	82954687	DUP93633	DUP	copygain
chr10	39147075	39151866	chr8	69592557	69597339	INVDP93634	INVDP	copygain
chr10	39152736	39155303	chr1	75536079	75538646	INVDP93635	INVDP	copygain
chr10	39166860	39469583	chr10	38632865	38935625	SYN6032	SYN	-
chr10	39253612	39258625	chr1	117667708	117672711	DUP93636	DUP	copygain
chr10	39469584	39479115	chr7	53844983	53854386	DUP93637	DUP	copygain
chr10	39469584	39479116	chr10	19756251	19765756	TRANS38343	TRANS	-
chr10	39479116	39678669	chr10	38935621	39141223	SYN6033	SYN	-
chr10	39512485	39513923	chr10	35459269	35460709	DUP51025	DUP	copygain
chr10	39586844	39591220	chr10	54144513	54148888	INVDP61242	INVDP	copygain
chr10	39680301	39683336	chr5	172413910	172416954	DUP93638	DUP	copyloss
chr10	39680301	39683336	chr8	66937827	66940868	INVDP93639	INVDP	copygain
chr10	39682145	39683336	chr1	174390814	174392005	INVDP93640	INVDP	copygain
chr10	39683336	39690729	chr6	67278167	67285615	INVDP93641	INVDP	copyloss
chr10	39684272	39688622	chr4	81810304	81814630	DUP93642	DUP	copyloss
chr10	39698455	39699764	chr6	69523242	69524553	DUP93643	DUP	copyloss
chr10	39701466	39702634	chr2	36264913	36266084	DUP93644	DUP	copyloss
chr10	39712614	39725491	chr10	39220303	39238883	SYN6034	SYN	-
chr10	39749115	39751526	chr4	201644058	201646471	DUP93645	DUP	copyloss
chr10	39751527	39754306	chr9	122402387	122405132	INVDP93646	INVDP	copyloss
chr10	39754259	39759709	chr2	33985561	33991019	INVDP93647	INVDP	copyloss
chr10	39758745	39760368	chr9	122403523	122405133	INVDP93648	INVDP	copyloss
chr10	39760369	39763022	chr5	91538034	91540702	INVDP93649	INVDP	copyloss
chr10	39765369	39771272	chr10	39304388	39310313	SYN6035	SYN	-
chr10	39771273	39775979	chr8	18291930	18296614	DUP93651	DUP	copygain
chr10	39771273	39775979	chr7	45676152	45680841	INVDP93650	INVDP	copyloss
chr10	39775978	39785587	chr10	39310309	39320520	SYN6036	SYN	-
chr10	39783699	39788181	chr3	90458302	90462774	INVDP93652	INVDP	copygain
chr10	39785584	39805140	chr10	39327703	39347853	SYN6037	SYN	-
chr10	39805127	39857256	chr10	39386082	39436677	SYN6038	SYN	-
chr10	39857252	39874775	chr10	39446152	39463989	SYN6039	SYN	-
chr10	39874774	39876231	chr8	177305733	177307189	INVDP93653	INVDP	copyloss
chr10	39875255	39878186	chr4	181175843	181178783	TRANS93654	TRANS	-
chr10	39881623	39883039	chr4	67365107	67366532	TRANS93655	TRANS	-
chr10	39883040	39899500	chr10	39463985	39480416	SYN6040	SYN	-
chr10	39898968	39906970	chr10	39499299	39507328	SYN6041	SYN	-
chr10	39899492	39903609	chr10	39488989	39493110	DUP51026	DUP	copygain
chr10	39906968	39908630	chr10	39532982	39534642	SYN6042	SYN	-
chr10	39908631	39923604	chr5	69139808	69154712	TRANS93656	TRANS	-
chr10	39923605	39925579	chr10	39534638	39536612	SYN6043	SYN	-
chr10	39929639	39939181	chr1	141085290	141094887	INVDP93657	INVDP	copyloss
chr10	39941195	39944644	chr1	237931529	237934971	INVDP93658	INVDP	copyloss
chr10	39944641	39952047	chr2	173895414	173902799	DUP93659	DUP	copyloss
chr10	39952508	39960090	chr4	86258324	86265927	DUP93660	DUP	copyloss
chr10	39960090	39972817	chr10	39572933	39585564	SYN6044	SYN	-
chr10	39972817	39980404	chr2	80137871	80145466	INVDP93661	INVDP	copyloss
chr10	39980405	39995347	chr5	69139808	69154712	DUP93662	DUP	copyloss
chr10	39995347	40003269	chr1	25659371	25667348	INVDP93663	INVDP	copyloss
chr10	40003270	40020946	chr10	39585560	39603289	SYN6045	SYN	-
chr10	40021067	40027384	chr10	39613933	39620252	SYN6046	SYN	-
chr10	40027380	40033017	chr10	39630398	39636036	SYN6047	SYN	-
chr10	40048820	40053214	chr1	147499278	147503711	DUP93664	DUP	copyloss
chr10	40054546	40056585	chr4	92699145	92701169	INVDP93665	INVDP	copyloss
chr10	40056586	40061462	chr10	39637522	39642409	SYN6048	SYN	-
chr10	40061459	40071609	chr10	39719905	39730054	SYN6049	SYN	-
chr10	40071605	40074281	chr10	39737493	39740169	SYN6050	SYN	-
chr10	40074277	40081388	chr10	39747524	39754658	SYN6051	SYN	-
chr10	40081383	40090285	chr10	39761964	39770762	SYN6052	SYN	-
chr10	40090280	40096989	chr10	39789291	39795993	SYN6053	SYN	-
chr10	40104995	40106449	chr10	117368297	117369755	DUP51027	DUP	copyloss
chr10	40107256	40109098	chr8	153655721	153657581	INVDP93666	INVDP	copyloss
chr10	40109097	40121015	chr10	39795989	39809390	SYN6054	SYN	-
chr10	40121030	40128094	chr4	152876108	152883172	INVTR93667	INVTR	-
chr10	40130537	40142030	chr10	39809388	39821585	SYN6055	SYN	-
chr10	40142030	40144565	chr2	26903699	26906239	TRANS93668	TRANS	-
chr10	40145329	40152813	chr10	39821580	39829043	SYN6056	SYN	-
chr10	40158314	40159698	chr2	205741855	205743241	DUP93669	DUP	copyloss
chr10	40162616	40164757	chr9	87296589	87298726	DUP93670	DUP	copyloss
chr10	40165534	40168502	chr3	159221245	159224211	INVDP93671	INVDP	copyloss
chr10	40165590	40170433	chr4	229620296	229625141	INVTR93672	INVTR	-
chr10	40171468	40173518	chr5	55394034	55396081	INVDP93673	INVDP	copyloss
chr10	40171474	40172779	chr9	22153748	22155021	DUP93674	DUP	copygain
chr10	40171474	40172979	chr5	214498782	214500265	DUP93675	DUP	copyloss
chr10	40172486	40175932	chr1	113660179	113663633	INVDP93676	INVDP	copyloss
chr10	40175810	40179776	chr10	91705490	91709451	DUP51028	DUP	copyloss
chr10	40177400	40181366	chr9	129567920	129571879	DUP93677	DUP	copyloss
chr10	40183029	40184289	chr7	3886363	3887611	DUP93678	DUP	copygain
chr10	40183029	40184905	chr7	45117699	45119562	INVTR93679	INVTR	-
chr10	40189830	40191330	chr10	151888277	151889767	INVTR44326	INVTR	-
chr10	40192578	40194707	chr9	87296589	87298710	INVDP93680	INVDP	copyloss
chr10	40197990	40201118	chr10	39836426	39839552	SYN6057	SYN	-
chr10	40202771	40204240	chr7	163965680	163967153	INVDP93681	INVDP	copyloss
chr10	40205958	40207624	chr3	82908749	82910413	DUP93682	DUP	copyloss
chr10	40213225	40215437	chr2	137186499	137188712	INVDP93683	INVDP	copyloss
chr10	40221510	40235419	chr10	39839548	39852612	SYN6058	SYN	-
chr10	40235793	40240499	chr10	50263825	50269508	TRANS38344	TRANS	-
chr10	40246620	40250091	chr10	39853251	39856724	SYN6059	SYN	-
chr10	40250253	40252976	chr9	106941953	106944679	TRANS93684	TRANS	-
chr10	40255204	40256807	chr9	106955792	106957390	TRANS93685	TRANS	-
chr10	40258687	40260428	chr10	39856724	39858474	SYN6060	SYN	-
chr10	40260407	40263965	chr10	39865061	39868610	SYN6061	SYN	-
chr10	40263961	40272154	chr10	39877889	39886128	SYN6062	SYN	-
chr10	40272154	40281723	chr3	82302295	82311833	INVDP93686	INVDP	copyloss
chr10	40281724	40301407	chr10	39886123	39905147	SYN6063	SYN	-
chr10	40301408	40303102	chr8	169046329	169048008	DUP93687	DUP	copyloss
chr10	40315689	40323567	chr9	53278367	53286239	INVDP93688	INVDP	copygain
chr10	40316356	40323567	chr10	134819329	134826517	INVDP61243	INVDP	copyloss
chr10	40323579	40325653	chr1	182745135	182747218	INVDP93689	INVDP	copyloss
chr10	40323579	40329235	chr2	53915202	53920848	DUP93690	DUP	copyloss
chr10	40342240	40350572	chr6	17260333	17269705	TRANS93691	TRANS	-
chr10	40345455	40350572	chr2	145518644	145523764	INVDP93692	INVDP	copygain
chr10	40351479	40355974	chr10	39947966	39952424	SYN6064	SYN	-
chr10	40369151	40379539	chr10	39961986	39972353	SYN6065	SYN	-
chr10	40380160	40383125	chr5	81019427	81022400	INVDP93693	INVDP	copyloss
chr10	40381871	40384915	chr3	46779736	46782780	INVDP93694	INVDP	copyloss
chr10	40393324	40408259	chr9	141908016	141922967	INVTR93695	INVTR	-
chr10	40415065	40419780	chr3	101712145	101716836	INVDP93696	INVDP	copyloss
chr10	40419915	40423924	chr1	262258769	262262778	DUP93697	DUP	copyloss
chr10	40423926	40425392	chr1	92756963	92758431	INVDP93698	INVDP	copyloss
chr10	40425394	40426680	chr3	101526308	101527593	TRANS93699	TRANS	-
chr10	40426680	40427890	chr3	63633580	63634789	DUP93700	DUP	copyloss
chr10	40444691	40455106	chr3	98675349	98685776	DUP93701	DUP	copygain
chr10	40444692	40459746	chr7	86488587	86503637	INVTR93702	INVTR	-
chr10	40476462	40480190	chr9	3258666	3262391	INVDP93703	INVDP	copyloss
chr10	40480187	40481693	chr9	3256992	3258498	INVDP93704	INVDP	copyloss
chr10	40508447	40513164	chr5	129531414	129536125	INVDP93705	INVDP	copyloss
chr10	40513169	40520219	chr10	39979904	39986956	DUP51029	DUP	copyloss
chr10	40522646	40530045	chr1	169038012	169045348	INVTR93706	INVTR	-
chr10	40530729	40540469	chr10	39978901	39988712	SYN6066	SYN	-
chr10	40542715	40547400	chr6	92152235	92156927	INVDP93707	INVDP	copyloss
chr10	40547045	40551651	chr5	119335503	119340109	INVDP93708	INVDP	copyloss
chr10	40548282	40555276	chr9	56821168	56828165	INVDP93709	INVDP	copyloss
chr10	40553588	40555526	chr1	166240208	166242150	DUP93710	DUP	copyloss
chr10	40555518	40558279	chr1	166251603	166254359	TRANS93711	TRANS	-
chr10	40561729	40621238	chr10	39988708	40007156	SYN6067	SYN	-
chr10	40621239	40630623	chr2	130658251	130667617	INVDP93712	INVDP	copyloss
chr10	40632173	40651326	chr10	40014693	40033813	SYN6068	SYN	-
chr10	40651327	40659266	chr9	139960226	139968167	INVTR93713	INVTR	-
chr10	40651712	40653580	chr7	30784356	30786223	DUP93714	DUP	copygain
chr10	40663307	40665966	chr5	108059042	108061691	DUP93715	DUP	copyloss
chr10	40665407	40668111	chr4	34360041	34362745	INVTR93716	INVTR	-
chr10	40671274	40672839	chr10	40036883	40038464	SYN6069	SYN	-
chr10	40675203	40677372	chr10	40065834	40068004	SYN6070	SYN	-
chr10	40678019	40687449	chr4	211756402	211765798	INVDP93717	INVDP	copygain
chr10	40678019	40687449	chr10	50656789	50666094	INVTR44327	INVTR	-
chr10	40678050	40687452	chr8	112730660	112739969	DUP93718	DUP	copygain
chr10	40689578	40703203	chr10	40082901	40096580	SYN6071	SYN	-
chr10	40706146	40708169	chr3	35224200	35226224	DUP93719	DUP	copyloss
chr10	40709368	40731415	chr10	40115511	40136567	SYN6072	SYN	-
chr10	40731459	40743436	chr10	40137828	40149784	SYN6073	SYN	-
chr10	40733148	40738406	chr3	214004976	214010199	INVDP93720	INVDP	copygain
chr10	40743435	40763193	chr10	40173631	40193449	SYN6074	SYN	-
chr10	40763189	40766759	chr10	40207648	40211219	SYN6075	SYN	-
chr10	40766755	40770855	chr10	40226167	40230269	SYN6076	SYN	-
chr10	40770851	40771875	chr3	82324884	82325908	DUP93721	DUP	copyloss
chr10	40771677	40778929	chr10	59940963	59948202	INVTR44328	INVTR	-
chr10	40778731	40780667	chr5	163475168	163477096	DUP93722	DUP	copyloss
chr10	40780666	40781817	chr10	40230431	40231588	SYN6077	SYN	-
chr10	40781814	40797853	chr10	40289662	40300751	SYN6078	SYN	-
chr10	40797852	40809489	chr2	65073056	65084480	TRANS93723	TRANS	-
chr10	40810207	40856184	chr10	40309487	40355550	SYN6079	SYN	-
chr10	40862567	40864652	chr1	33459148	33461233	INVDP93724	INVDP	copyloss
chr10	40863734	40866595	chr5	12102117	12104984	DUP93725	DUP	copyloss
chr10	40865650	40867711	chr7	130579497	130581563	INVDP93726	INVDP	copyloss
chr10	40867711	40879678	chr10	40355546	40367478	SYN6080	SYN	-
chr10	40879680	40884295	chr10	40376355	40380971	SYN6081	SYN	-
chr10	40884287	40885486	chr10	40388283	40389481	SYN6082	SYN	-
chr10	40885482	40894708	chr10	40399139	40408371	SYN6083	SYN	-
chr10	40894703	40905180	chr10	40417783	40428280	SYN6084	SYN	-
chr10	40905181	40908735	chr10	36338880	36342434	DUP51030	DUP	copyloss
chr10	40907450	40912710	chr2	143547250	143552516	TRANS93727	TRANS	-
chr10	40912708	40918428	chr10	40428273	40434000	SYN6085	SYN	-
chr10	40918428	40920043	chr8	20307880	20309488	INVDP93728	INVDP	copyloss
chr10	40920752	40921787	chr1	168547552	168548594	INVDP93729	INVDP	copyloss
chr10	40921788	40935751	chr10	40433995	40447953	SYN6086	SYN	-
chr10	40935746	40948915	chr10	40458954	40472004	SYN6087	SYN	-
chr10	40948911	40952093	chr10	40479359	40482542	SYN6088	SYN	-
chr10	40952088	40981337	chr10	40490720	40520045	SYN6089	SYN	-
chr10	40961800	40971886	chr10	40511041	40521186	DUP51031	DUP	copygain
chr10	40971881	40976658	chr10	40541310	40546046	DUP51032	DUP	copygain
chr10	40981332	41007817	chr10	40546235	40577377	SYN6090	SYN	-
chr10	41012546	41022105	chr8	161591734	161601301	INVDP93730	INVDP	copyloss
chr10	41022106	41027044	chr10	111602002	111606946	DUP51033	DUP	copyloss
chr10	41031209	41038142	chr10	40577373	40584246	SYN6091	SYN	-
chr10	41037802	41043889	chr10	40605039	40611120	SYN6092	SYN	-
chr10	41038140	41043049	chr10	40598251	40603130	DUP51034	DUP	copygain
chr10	41043888	41051260	chr7	115181956	115189328	DUP93731	DUP	copygain
chr10	41043889	41051260	chr8	105408833	105416220	INVTR93732	INVTR	-
chr10	41051579	41058944	chr9	99443364	99450739	INVTR93733	INVTR	-
chr10	41060266	41069771	chr2	197757693	197767137	DUP93734	DUP	copyloss
chr10	41070620	41086004	chr10	40623880	40653159	SYN6093	SYN	-
chr10	41086000	41093799	chr10	40659325	40667128	SYN6094	SYN	-
chr10	41095806	41104102	chr4	141707716	141715992	DUP93735	DUP	copyloss
chr10	41100254	41103834	chr5	150966656	150970246	INVDP93736	INVDP	copygain
chr10	41100330	41103163	chr5	183281384	183284216	INVDP93737	INVDP	copygain
chr10	41105441	41106596	chr9	55694732	55695886	INVDP93738	INVDP	copyloss
chr10	41106597	41115981	chr8	34278361	34287797	TRANS93739	TRANS	-
chr10	41116897	41122616	chr10	40667124	40672843	SYN6095	SYN	-
chr10	41122610	41129556	chr10	40680219	40687044	SYN6096	SYN	-
chr10	41127286	41133761	chr4	41145583	41152075	DUP93740	DUP	copygain
chr10	41129551	41132137	chr10	40693230	40695819	SYN6097	SYN	-
chr10	41132129	41133728	chr10	40703656	40705256	SYN6098	SYN	-
chr10	41133719	41139769	chr10	40712706	40718755	SYN6099	SYN	-
chr10	41141388	41143119	chr5	27969004	27970734	INVTR93741	INVTR	-
chr10	41148367	41150093	chr5	27975885	27977605	INVTR93742	INVTR	-
chr10	41150093	41161321	chr10	40718750	40730569	SYN6100	SYN	-
chr10	41161320	41163383	chr9	99672523	99674597	DUP93743	DUP	copyloss
chr10	41163658	41165340	chr1	263097574	263099257	INVDP93744	INVDP	copyloss
chr10	41164663	41169963	chr1	195261419	195266732	INVDP93745	INVDP	copyloss
chr10	41172186	41174660	chr2	166235125	166237592	INVDP93746	INVDP	copyloss
chr10	41175744	41177426	chr1	263097573	263099257	INVDP93747	INVDP	copyloss
chr10	41177425	41206862	chr10	40730563	40759920	SYN6101	SYN	-
chr10	41208762	41211132	chr1	63639394	63641768	DUP93748	DUP	copyloss
chr10	41211125	41216359	chr3	142159702	142164938	INVDP93749	INVDP	copyloss
chr10	41217700	41219672	chr5	181982295	181984264	INVDP93750	INVDP	copygain
chr10	41217738	41219676	chr10	100184129	100186066	INVDP61244	INVDP	copyloss
chr10	41219675	41227022	chr4	93823449	93830806	INVDP93751	INVDP	copyloss
chr10	41219677	41227021	chr1	257911980	257919337	DUP93752	DUP	copygain
chr10	41227123	41241108	chr10	40759916	40773901	SYN6102	SYN	-
chr10	41241369	41249790	chr10	40777720	40786595	SYN6103	SYN	-
chr10	41259787	41268494	chr5	187404959	187413574	INVTR93753	INVTR	-
chr10	41268547	41270529	chr5	117192826	117194815	INVDP93754	INVDP	copyloss
chr10	41270534	41276073	chr10	40813946	40819672	SYN6104	SYN	-
chr10	41276069	41291684	chr10	40829251	40844631	SYN6105	SYN	-
chr10	41291688	41300656	chr5	44861881	44870568	DUP93755	DUP	copyloss
chr10	41300653	41315223	chr10	40844626	40872837	SYN6106	SYN	-
chr10	41317740	41321295	chr9	90033051	90036602	DUP93756	DUP	copygain
chr10	41317743	41321029	chr1	210675930	210679228	INVDP93757	INVDP	copygain
chr10	41317744	41321293	chr2	31327680	31331245	DUP93758	DUP	copygain
chr10	41317744	41321293	chr5	116736553	116740105	INVDP93759	INVDP	copygain
chr10	41317744	41321293	chr9	7696804	7700343	INVDP93760	INVDP	copygain
chr10	41317744	41321296	chr2	151702392	151705959	TRANS93761	TRANS	-
chr10	41318486	41321293	chr9	37542141	37544946	DUP93762	DUP	copygain
chr10	41321560	41324117	chr2	60503965	60506522	INVDP93763	INVDP	copyloss
chr10	41321880	41326167	chr6	80405769	80410056	INVDP93764	INVDP	copyloss
chr10	41325841	41328399	chr8	44089350	44091909	INVDP93765	INVDP	copyloss
chr10	41334117	41345894	chr10	41008407	41020670	SYN6107	SYN	-
chr10	41358513	41363329	chr8	130067203	130072053	INVDP93766	INVDP	copyloss
chr10	41363307	41365400	chr7	67188542	67190603	DUP93767	DUP	copyloss
chr10	41364198	41366043	chr7	64219232	64221084	DUP93768	DUP	copyloss
chr10	41377521	41384470	chr4	109413135	109420094	DUP93769	DUP	copyloss
chr10	41384576	41387173	chr10	9413174	9415751	DUP51035	DUP	copyloss
chr10	41386938	41388148	chr9	134111436	134112645	TRANS93770	TRANS	-
chr10	41390018	41391420	chr1	259283880	259285294	INVDP93771	INVDP	copyloss
chr10	41391897	41401604	chr10	41027151	41036883	SYN6108	SYN	-
chr10	41394680	41398174	chr7	171918451	171921955	DUP93772	DUP	copygain
chr10	41395633	41398174	chr3	212104784	212107326	DUP93773	DUP	copygain
chr10	41401604	41403889	chr9	101564232	101566516	INVDP93774	INVDP	copyloss
chr10	41403886	41410459	chr10	41036877	41043448	SYN6109	SYN	-
chr10	41420731	41423263	chr6	134631137	134633669	DUP93775	DUP	copyloss
chr10	41422011	41424248	chr7	57538990	57541226	DUP93776	DUP	copyloss
chr10	41424287	41459230	chr10	41043456	41065178	SYN6110	SYN	-
chr10	41477980	41483527	chr10	41184535	41190109	SYN6111	SYN	-
chr10	41484213	41486857	chr9	156119077	156121726	TRANS93777	TRANS	-
chr10	41488497	41503469	chr7	151276126	151291037	TRANS93778	TRANS	-
chr10	41506453	41522399	chr10	41222144	41238282	SYN6112	SYN	-
chr10	41522910	41532436	chr9	37454407	37463869	DUP93779	DUP	copyloss
chr10	41528447	41532435	chr2	74477052	74481037	DUP93780	DUP	copygain
chr10	41535015	41538464	chr10	41260352	41263789	SYN6113	SYN	-
chr10	41541798	41556763	chr6	17967124	17982108	DUP93781	DUP	copyloss
chr10	41551249	41556763	chr9	91871528	91877028	DUP93782	DUP	copyloss
chr10	41573331	41578394	chr10	20068024	20073097	TRANS38345	TRANS	-
chr10	41575821	41582898	chr2	108609432	108616496	DUP93783	DUP	copyloss
chr10	41592117	41595863	chr10	41275553	41279292	SYN6114	SYN	-
chr10	41608303	41614047	chr5	115119389	115125207	DUP93784	DUP	copyloss
chr10	41620394	41624961	chr1	181585194	181589794	INVDP93785	INVDP	copyloss
chr10	41629786	41631212	chr3	90583339	90584765	INVTR93786	INVTR	-
chr10	41650558	41651882	chr10	106146583	106147910	DUP51036	DUP	copyloss
chr10	41658752	41681425	chr10	41362604	41385287	SYN6115	SYN	-
chr10	41686026	41688461	chr2	216905147	216907572	INVDP93787	INVDP	copyloss
chr10	41686236	41688817	chr4	189720273	189722858	INVDP93788	INVDP	copyloss
chr10	41696190	41706595	chr10	41386776	41397169	SYN6116	SYN	-
chr10	41706592	41717771	chr5	209064195	209075391	TRANS93789	TRANS	-
chr10	41706595	41708585	chr3	141052765	141054748	INVDP93790	INVDP	copygain
chr10	41731939	41736276	chr10	41424381	41428757	SYN6117	SYN	-
chr10	41776695	41779182	chr10	41516674	41519159	SYN6118	SYN	-
chr10	41793663	41801526	chr10	93722158	93730033	DUP51037	DUP	copyloss
chr10	41795218	41797954	chr2	33506210	33508947	INVDP93791	INVDP	copygain
chr10	41797951	41803251	chr2	33481128	33486433	INVDP93792	INVDP	copyloss
chr10	41811227	41815043	chr2	115958797	115963257	INVDP93793	INVDP	copyloss
chr10	41815042	41824446	chr4	61474340	61483727	INVDP93794	INVDP	copyloss
chr10	41825105	41831803	chr8	88887225	88893926	INVDP93795	INVDP	copyloss
chr10	41830554	41834031	chr9	47604765	47608262	INVDP93796	INVDP	copyloss
chr10	41834033	41836915	chr10	47914596	47917480	DUP51038	DUP	copyloss
chr10	41846314	41849291	chr6	99483957	99486945	INVDP93797	INVDP	copyloss
chr10	41849290	41851880	chr2	230219494	230222086	DUP93798	DUP	copyloss
chr10	41851883	41853092	chr5	167488905	167490110	INVDP93799	INVDP	copyloss
chr10	41864887	41868764	chr6	44647192	44651070	DUP93800	DUP	copyloss
chr10	41865935	41874210	chr1	8079009	8087324	DUP93801	DUP	copyloss
chr10	41877128	41878919	chr9	49488250	49490045	INVDP93802	INVDP	copyloss
chr10	41878249	41879651	chr4	75382225	75383627	DUP93803	DUP	copyloss
chr10	41879477	41883429	chr5	77145571	77149492	INVDP93804	INVDP	copyloss
chr10	41898535	41901338	chr10	41741397	41744210	SYN6119	SYN	-
chr10	41901338	41905739	chr6	33666200	33670577	INVDP93805	INVDP	copyloss
chr10	41905735	41910472	chr10	41744788	41749527	SYN6120	SYN	-
chr10	41910473	41917851	chr5	83031554	83038906	TRANS93806	TRANS	-
chr10	41917851	41923978	chr10	41749523	41755650	SYN6121	SYN	-
chr10	41937939	41946229	chr10	41885395	41901695	SYN6122	SYN	-
chr10	41946226	41951601	chr4	134635407	134640772	INVTR93807	INVTR	-
chr10	41947273	41951601	chr1	237157419	237161742	DUP93808	DUP	copygain
chr10	41951597	41953719	chr3	139691014	139693140	INVDP93809	INVDP	copyloss
chr10	41966490	41970174	chr1	49727076	49730765	DUP93810	DUP	copyloss
chr10	41968624	41971098	chr2	105518014	105520499	DUP93811	DUP	copyloss
chr10	41971098	41973292	chr1	152279854	152282046	INVDP93812	INVDP	copyloss
chr10	41982847	41986019	chr1	22616885	22620057	DUP93813	DUP	copyloss
chr10	42008090	42014339	chr6	106978509	106984799	INVDP93814	INVDP	copyloss
chr10	42014335	42017404	chr6	106966010	106969072	INVTR93815	INVTR	-
chr10	42022532	42026972	chr5	222578742	222583188	DUP93816	DUP	copyloss
chr10	42031586	42036724	chr5	28779181	28784317	DUP93817	DUP	copygain
chr10	42031599	42050630	chr7	99899256	99909046	TRANS93818	TRANS	-
chr10	42055142	42093787	chr10	42024436	42060164	SYN6123	SYN	-
chr10	42093796	42095708	chr4	98274598	98276513	INVDP93819	INVDP	copyloss
chr10	42096134	42098080	chr1	225465667	225467604	INVTR93820	INVTR	-
chr10	42098094	42102037	chr9	117594780	117598708	DUP93821	DUP	copyloss
chr10	42102894	42137699	chr10	42060166	42094859	SYN6124	SYN	-
chr10	42111778	42114144	chr6	54246747	54249116	INVDP93822	INVDP	copygain
chr10	42111779	42114144	chr7	5449129	5451495	DUP93823	DUP	copygain
chr10	42137694	42157254	chr10	42106589	42126136	SYN6125	SYN	-
chr10	42143045	42146175	chr1	186519503	186522632	DUP93824	DUP	copygain
chr10	42147303	42162798	chr10	42109148	42124632	DUP51039	DUP	copyloss
chr10	42162799	42189828	chr10	42125475	42152538	SYN6126	SYN	-
chr10	42189844	42192047	chr2	135491835	135494039	INVDP93825	INVDP	copyloss
chr10	42192047	42196026	chr5	156487074	156491055	INVDP93826	INVDP	copyloss
chr10	42194362	42199584	chr6	170883134	170888340	INVDP93827	INVDP	copyloss
chr10	42196660	42200258	chr4	73482862	73486478	DUP93828	DUP	copygain
chr10	42196879	42200257	chr1	286373116	286376519	DUP93829	DUP	copygain
chr10	42200258	42204577	chr1	123559214	123563528	INVDP93830	INVDP	copyloss
chr10	42202363	42204577	chr10	72131977	72134152	INVTR44329	INVTR	-
chr10	42204577	42208556	chr5	156487074	156491055	INVDP93831	INVDP	copyloss
chr10	42207477	42209274	chr7	141878734	141880536	INVDP93832	INVDP	copyloss
chr10	42209270	42210800	chr7	141864484	141866014	INVDP93833	INVDP	copyloss
chr10	42209985	42211281	chr1	229138888	229140189	TRANS93834	TRANS	-
chr10	42211464	42212790	chr2	7020906	7022237	TRANS93835	TRANS	-
chr10	42212788	42217485	chr1	123558837	123563528	INVDP93836	INVDP	copyloss
chr10	42217485	42222865	chr1	265141622	265147019	DUP93837	DUP	copyloss
chr10	42217485	42225555	chr9	37590977	37599018	DUP93838	DUP	copyloss
chr10	42217485	42243094	chr6	78998999	79014389	DUP93839	DUP	copyloss
chr10	42217485	42243097	chr6	37727922	37743363	DUP93840	DUP	copyloss
chr10	42234134	42235770	chr3	126214319	126215946	DUP93841	DUP	copygain
chr10	42243095	42270523	chr10	42152533	42180656	SYN6127	SYN	-
chr10	42256193	42259126	chr4	228450789	228453729	INVDP93842	INVDP	copygain
chr10	42275941	42277021	chr2	91290013	91291096	DUP93843	DUP	copyloss
chr10	42284113	42285193	chr2	91290013	91291096	DUP93844	DUP	copyloss
chr10	42290492	42292947	chr1	145340147	145342598	INVTR93845	INVTR	-
chr10	42291954	42487775	chr10	42187423	42366420	SYN6128	SYN	-
chr10	42300149	42303971	chr10	42185084	42188828	DUP51040	DUP	copygain
chr10	42374947	42385008	chr3	201917174	201927221	DUP93846	DUP	copygain
chr10	42487771	42528304	chr10	42382781	42423322	SYN6129	SYN	-
chr10	42501972	42507333	chr6	20655884	20661248	DUP93847	DUP	copygain
chr10	42528366	42537650	chr2	110448755	110458080	INVDP93848	INVDP	copyloss
chr10	42537981	42541371	chr5	175319793	175323188	DUP93849	DUP	copygain
chr10	42538913	42554365	chr10	42423320	42438177	SYN6130	SYN	-
chr10	42554363	42617443	chr10	42446071	42509031	SYN6131	SYN	-
chr10	42572083	42575096	chr7	41437725	41440736	DUP93850	DUP	copygain
chr10	42614852	42616367	chr3	141168829	141170346	INVDP93851	INVDP	copygain
chr10	42617439	42627851	chr10	42516371	42526814	SYN6132	SYN	-
chr10	42627853	42642009	chr9	124925670	124939799	DUP93852	DUP	copyloss
chr10	42642008	42679194	chr10	42526809	42564157	SYN6133	SYN	-
chr10	42647132	42651614	chr8	40064352	40068843	DUP93853	DUP	copygain
chr10	42679192	42685124	chr10	42578579	42584510	SYN6134	SYN	-
chr10	42685119	42690724	chr10	42593761	42600039	SYN6135	SYN	-
chr10	42690720	42783453	chr10	42610451	42703010	SYN6136	SYN	-
chr10	42783449	42785127	chr10	42711191	42712875	SYN6137	SYN	-
chr10	42785127	42787411	chr10	56530913	56533214	DUP51041	DUP	copygain
chr10	42785128	42787410	chr10	56537406	56539710	TRANS38346	TRANS	-
chr10	42787409	42790769	chr10	42712870	42716230	SYN6138	SYN	-
chr10	42790765	42825092	chr10	42732015	42766384	SYN6139	SYN	-
chr10	42825123	42826719	chr10	42775353	42776997	SYN6140	SYN	-
chr10	42826715	42855640	chr10	42786529	42815438	SYN6141	SYN	-
chr10	42850914	42857678	chr7	17011273	17018029	DUP93854	DUP	copygain
chr10	42855634	42857678	chr10	42826947	42828992	SYN6142	SYN	-
chr10	42857678	42873201	chr4	42925576	42941121	INVDP93855	INVDP	copyloss
chr10	42873307	42886533	chr7	156345300	156358554	INVDP93856	INVDP	copyloss
chr10	42880704	42886887	chr7	155882431	155888619	INVTR93857	INVTR	-
chr10	42886887	42964391	chr10	42828987	42906919	SYN6143	SYN	-
chr10	42964388	42983810	chr10	42915121	42934562	SYN6144	SYN	-
chr10	42983806	43048785	chr10	42944018	43019047	SYN6145	SYN	-
chr10	42989624	42993997	chr7	28802911	28807284	INVDP93858	INVDP	copygain
chr10	42989690	42993996	chr4	90529684	90533986	INVDP93859	INVDP	copygain
chr10	43027612	43031495	chr8	85394328	85398203	INVDP93860	INVDP	copygain
chr10	43048785	43052047	chr10	58587768	58591016	TRANS38347	TRANS	-
chr10	43048785	43058331	chr2	90322633	90332124	INVDP93861	INVDP	copyloss
chr10	43048786	43058331	chr6	8675664	8685202	INVDP93862	INVDP	copygain
chr10	43048786	43058333	chr1	22699296	22708837	DUP93863	DUP	copyloss
chr10	43060363	43093936	chr10	43013126	43046930	SYN6146	SYN	-
chr10	43076345	43081974	chr10	128382973	128388555	INVDP61245	INVDP	copygain
chr10	43076358	43079641	chr5	81333261	81336543	DUP93864	DUP	copygain
chr10	43094897	43144134	chr10	43068740	43132097	SYN6147	SYN	-
chr10	43122385	43124235	chr8	119599357	119601224	DUP93865	DUP	copygain
chr10	43144134	43145826	chr7	5325002	5326694	DUP93866	DUP	copygain
chr10	43144135	43145826	chr6	26527575	26529271	INVDP93867	INVDP	copygain
chr10	43144135	43145836	chr1	187001406	187003107	INVDP93868	INVDP	copyloss
chr10	43154520	43190049	chr10	43132090	43167622	SYN6148	SYN	-
chr10	43190050	43199426	chr7	83617076	83626415	TRANS93869	TRANS	-
chr10	43199426	43209652	chr10	43167618	43177756	SYN6149	SYN	-
chr10	43202184	43209652	chr2	233496895	233504353	DUP93870	DUP	copygain
chr10	43209651	43217034	chr9	126103521	126110854	INVDP93871	INVDP	copyloss
chr10	43209652	43217034	chr2	229113596	229120989	INVDP93872	INVDP	copygain
chr10	43209653	43217036	chr4	13626982	13634395	DUP93873	DUP	copyloss
chr10	43217035	43227888	chr10	43177752	43187628	SYN6150	SYN	-
chr10	43227889	43228961	chr10	93649397	93650473	INVDP61246	INVDP	copyloss
chr10	43228816	43230791	chr4	128459456	128461433	INVDP93874	INVDP	copyloss
chr10	43232364	43235016	chr8	128258709	128261361	INVDP93875	INVDP	copyloss
chr10	43236759	43239551	chr6	15834035	15836827	DUP93876	DUP	copyloss
chr10	43240213	43241954	chr5	218230330	218232066	INVDP93877	INVDP	copyloss
chr10	43241955	43273337	chr10	43187624	43219076	SYN6151	SYN	-
chr10	43247481	43257954	chr10	102532930	102543418	DUP51042	DUP	copygain
chr10	43273335	43284533	chr10	43220974	43232275	SYN6152	SYN	-
chr10	43284531	43293987	chr1	49221851	49231236	DUP93878	DUP	copygain
chr10	43284532	43293987	chr2	190798346	190807791	DUP93879	DUP	copygain
chr10	43284534	43293989	chr10	54408698	54418143	INVTR44330	INVTR	-
chr10	43293988	43296462	chr4	88040205	88042677	DUP93880	DUP	copygain
chr10	43293988	43310578	chr10	43232271	43245854	SYN6153	SYN	-
chr10	43296443	43300801	chr9	91659526	91663870	DUP93881	DUP	copygain
chr10	43310589	43374888	chr10	43255069	43321580	SYN6154	SYN	-
chr10	43374889	43376629	chr5	76883797	76885532	INVDP93882	INVDP	copyloss
chr10	43376630	43390732	chr10	43321576	43335682	SYN6155	SYN	-
chr10	43390733	43402021	chr2	51515621	51530015	DUP93883	DUP	copyloss
chr10	43402021	43440999	chr10	43335676	43375036	SYN6156	SYN	-
chr10	43441702	43444459	chr5	187410869	187413590	DUP93884	DUP	copyloss
chr10	43444888	43446148	chr8	118827515	118828772	INVDP93885	INVDP	copyloss
chr10	43446808	43448918	chr9	113712565	113714672	INVTR93886	INVTR	-
chr10	43449834	43537197	chr10	43375030	43471799	SYN6157	SYN	-
chr10	43525264	43532629	chr6	79652039	79659388	DUP93887	DUP	copygain
chr10	43525265	43532627	chr5	73889318	73896662	INVDP93888	INVDP	copygain
chr10	43537198	43547941	chr2	82385972	82396709	INVTR93889	INVTR	-
chr10	43548772	43550272	chr10	43471794	43473293	SYN6158	SYN	-
chr10	43550628	43557935	chr4	229884315	229891672	TRANS93890	TRANS	-
chr10	43555072	43558862	chr4	178806536	178810329	INVDP93891	INVDP	copyloss
chr10	43558858	43731604	chr10	43473291	43641308	SYN6159	SYN	-
chr10	43575516	43582191	chr10	43952313	43958965	INVDP61247	INVDP	copygain
chr10	43671137	43672361	chr2	208107916	208109134	INVDP93892	INVDP	copygain
chr10	43731602	43734136	chr7	99598898	99601433	INVDP93893	INVDP	copygain
chr10	43731602	43748958	chr10	43720822	43738156	SYN6160	SYN	-
chr10	43741819	43743853	chr6	11286641	11288671	INVDP93894	INVDP	copygain
chr10	43748954	43750528	chr10	43752198	43753772	SYN6161	SYN	-
chr10	43751210	43753412	chr10	12012773	12014912	TRANS38348	TRANS	-
chr10	43752445	43756601	chr1	172557326	172561482	DUP93895	DUP	copyloss
chr10	43756647	43758280	chr10	150438664	150440295	TRANS38349	TRANS	-
chr10	43757601	43759538	chr10	12014912	12016858	TRANS38350	TRANS	-
chr10	43759530	43777492	chr10	43762797	43780668	SYN6162	SYN	-
chr10	43779814	43788124	chr4	192246588	192254841	TRANS93896	TRANS	-
chr10	43780521	43790340	chr2	240155810	240165568	INVDP93897	INVDP	copyloss
chr10	43790339	43798049	chr1	17260276	17267905	DUP93898	DUP	copygain
chr10	43791082	43798197	chr10	102895851	102902966	TRANS38351	TRANS	-
chr10	43791406	43792460	chr6	72961935	72962984	DUP93899	DUP	copygain
chr10	43791406	43798049	chr1	16576968	16583651	INVDP93900	INVDP	copygain
chr10	43795841	43798049	chr4	132411432	132413652	DUP93901	DUP	copygain
chr10	43798198	43801113	chr3	26219392	26222326	INVDP93902	INVDP	copyloss
chr10	43798671	43801113	chr6	30082632	30085040	DUP93903	DUP	copyloss
chr10	43801114	43836770	chr10	43793001	43828524	SYN6163	SYN	-
chr10	43836771	43851784	chr3	94557131	94572126	INVDP93904	INVDP	copyloss
chr10	43843363	43851784	chr4	122268549	122276977	DUP93905	DUP	copyloss
chr10	43851782	43854680	chr10	43828517	43831415	SYN6164	SYN	-
chr10	43854676	43861609	chr10	43840318	43847254	SYN6165	SYN	-
chr10	43861610	43876457	chr5	55120717	55135591	DUP93906	DUP	copyloss
chr10	43876576	43900564	chr4	108706539	108730644	DUP93907	DUP	copyloss
chr10	43888931	43903777	chr5	55120716	55135591	DUP93908	DUP	copyloss
chr10	43902651	43903893	chr7	13212524	13213767	DUP93909	DUP	copyloss
chr10	43903894	43904996	chr10	43847250	43848352	SYN6166	SYN	-
chr10	43904992	43927444	chr10	43858466	43880911	SYN6167	SYN	-
chr10	43927433	43931270	chr2	63805631	63809486	DUP93910	DUP	copyloss
chr10	43931276	43935191	chr9	102156920	102160860	DUP93911	DUP	copygain
chr10	43931276	43935191	chr10	80750866	80754798	INVDP61248	INVDP	copyloss
chr10	43931964	43935194	chr6	80892625	80895862	DUP93912	DUP	copygain
chr10	43935192	43940379	chr10	43880899	43886087	SYN6168	SYN	-
chr10	43940759	43942095	chr4	7004105	7005441	DUP93913	DUP	copyloss
chr10	43944294	43947270	chr1	144846208	144849165	INVTR93914	INVTR	-
chr10	43948471	43949807	chr4	7004105	7005441	DUP93915	DUP	copyloss
chr10	43952006	43953905	chr1	144821275	144823172	INVDP93916	INVDP	copyloss
chr10	43953906	43956448	chr10	43886083	43888645	SYN6169	SYN	-
chr10	43956444	44002778	chr10	43905580	43952670	SYN6170	SYN	-
chr10	44002779	44014221	chr2	51515619	51527092	DUP93917	DUP	copyloss
chr10	44014224	44017367	chr4	40902314	40905450	INVDP93918	INVDP	copygain
chr10	44014442	44072231	chr10	43973958	44033133	SYN6171	SYN	-
chr10	44026691	44030812	chr9	41039902	41044034	INVDP93919	INVDP	copygain
chr10	44031904	44042030	chr2	71308455	71316811	INVDP93920	INVDP	copygain
chr10	44072230	44081835	chr2	250436759	250446428	DUP93921	DUP	copyloss
chr10	44081834	44093889	chr10	44033128	44045186	SYN6172	SYN	-
chr10	44093889	44103255	chr10	54261516	54270895	INVDP61249	INVDP	copyloss
chr10	44103256	44136058	chr10	44045181	44077999	SYN6173	SYN	-
chr10	44135806	44140055	chr10	44067209	44071455	DUP51043	DUP	copyloss
chr10	44146015	44149971	chr1	114817445	114821409	INVDP93922	INVDP	copyloss
chr10	44149972	44168537	chr10	44104849	44123426	SYN6174	SYN	-
chr10	44169413	44170765	chr1	70257894	70259244	DUP93923	DUP	copyloss
chr10	44170921	44172404	chr10	92196829	92198317	INVDP61250	INVDP	copyloss
chr10	44171012	44172030	chr2	197127032	197128051	INVDP93924	INVDP	copygain
chr10	44173816	44184257	chr10	44123427	44133869	SYN6175	SYN	-
chr10	44184258	44198655	chr2	51515618	51530014	INVDP93925	INVDP	copyloss
chr10	44198657	44233310	chr10	44133867	44168498	SYN6176	SYN	-
chr10	44233306	44246983	chr10	44177925	44191600	SYN6177	SYN	-
chr10	44236887	44246148	chr10	44271282	44280546	INVDP61251	INVDP	copygain
chr10	44246979	44320177	chr10	44197689	44274448	SYN6178	SYN	-
chr10	44265538	44270367	chr2	64212326	64217159	INVDP93926	INVDP	copygain
chr10	44266206	44270229	chr2	64192888	64196913	INVDP93927	INVDP	copygain
chr10	44315814	44322930	chr10	44295777	44302936	SYN6179	SYN	-
chr10	44321877	44322917	chr4	131323385	131324427	INVDP93928	INVDP	copygain
chr10	44321877	44322930	chr1	111350180	111351237	INVDP93929	INVDP	copygain
chr10	44325041	44330359	chr2	155478	160804	DUP93930	DUP	copyloss
chr10	44330358	44345598	chr10	44302931	44318088	SYN6180	SYN	-
chr10	44345592	44359001	chr10	44325411	44343749	SYN6181	SYN	-
chr10	44359004	44373165	chr9	124925670	124939798	DUP93931	DUP	copyloss
chr10	44373164	44407939	chr10	44343744	44378675	SYN6182	SYN	-
chr10	44400542	44407939	chr7	96827798	96835236	INVDP93932	INVDP	copygain
chr10	44407940	44421675	chr7	91652294	91666021	INVDP93933	INVDP	copyloss
chr10	44410181	44411978	chr4	32908062	32909870	INVDP93934	INVDP	copygain
chr10	44421675	44450305	chr10	44378671	44406943	SYN6183	SYN	-
chr10	44450305	44454853	chr3	4582846	4587396	DUP93935	DUP	copygain
chr10	44451453	44460345	chr1	203733349	203742221	DUP93936	DUP	copyloss
chr10	44460345	44521100	chr10	44406943	44467710	SYN6184	SYN	-
chr10	44521096	44524228	chr10	44477189	44480325	SYN6185	SYN	-
chr10	44524229	44533383	chr9	57045601	57054763	INVDP93937	INVDP	copyloss
chr10	44533384	44543046	chr10	44480321	44489980	SYN6186	SYN	-
chr10	44538184	44548173	chr8	60862832	60872751	INVDP93938	INVDP	copygain
chr10	44543042	44581373	chr10	44500583	44538615	SYN6187	SYN	-
chr10	44581373	44585675	chr6	165536471	165540758	INVDP93939	INVDP	copyloss
chr10	44593039	44649058	chr10	44538610	44594319	SYN6188	SYN	-
chr10	44628150	44632106	chr5	142053375	142057327	DUP93940	DUP	copygain
chr10	44649052	44697579	chr10	44603716	44652653	SYN6189	SYN	-
chr10	44697574	44709255	chr10	44659994	44671720	SYN6190	SYN	-
chr10	44709249	44725034	chr10	44679146	44694962	SYN6191	SYN	-
chr10	44725035	44732405	chr4	203485750	203493108	INVDP93941	INVDP	copyloss
chr10	44732404	44736641	chr10	44694957	44699194	SYN6192	SYN	-
chr10	44739242	44748437	chr8	57272488	57281695	INVDP93942	INVDP	copyloss
chr10	44749522	44770517	chr10	44699275	44720281	SYN6193	SYN	-
chr10	44770518	44785521	chr5	106882593	106897560	INVDP93943	INVDP	copyloss
chr10	44785522	44787365	chr10	44720277	44722120	SYN6194	SYN	-
chr10	44787366	44790568	chr5	50259548	50262734	DUP93944	DUP	copyloss
chr10	44796712	44822202	chr10	44722116	44749021	SYN6195	SYN	-
chr10	44822198	44854129	chr10	44785093	44814658	SYN6196	SYN	-
chr10	44854125	44920363	chr10	44828361	44894750	SYN6197	SYN	-
chr10	44920359	44957171	chr10	44910807	44947596	SYN6198	SYN	-
chr10	44957171	44966555	chr1	129136470	129145808	INVDP93945	INVDP	copyloss
chr10	44957172	44961195	chr10	95508674	95512695	TRANS38352	TRANS	-
chr10	44966555	45048631	chr10	44947592	45029776	SYN6199	SYN	-
chr10	45048626	45058952	chr10	45037224	45047552	SYN6200	SYN	-
chr10	45058948	45093359	chr10	45057764	45092170	SYN6201	SYN	-
chr10	45094160	45099631	chr2	134040077	134045570	INVDP93946	INVDP	copyloss
chr10	45100858	45102701	chr1	139771095	139772947	DUP93947	DUP	copyloss
chr10	45102702	45108698	chr10	45092168	45098164	SYN6202	SYN	-
chr10	45108697	45116072	chr8	46810946	46818319	INVDP93948	INVDP	copyloss
chr10	45116072	45137942	chr10	45098157	45120100	SYN6203	SYN	-
chr10	45137946	45146433	chr8	15530847	15539341	INVTR93949	INVTR	-
chr10	45146452	45171992	chr6	19425161	19442326	TRANS93950	TRANS	-
chr10	45153011	45156944	chr10	45116076	45120100	DUP51044	DUP	copyloss
chr10	45172657	45176580	chr5	223544190	223548069	DUP93951	DUP	copyloss
chr10	45173267	45177256	chr5	30483154	30487130	INVDP93952	INVDP	copyloss
chr10	45176789	45179090	chr4	159318840	159321142	DUP93953	DUP	copyloss
chr10	45178049	45179094	chr1	177602112	177603146	DUP93954	DUP	copygain
chr10	45179094	45200735	chr10	45120756	45142381	SYN6204	SYN	-
chr10	45201349	45202518	chr1	75206299	75207470	INVTR93955	INVTR	-
chr10	45207605	45209966	chr6	20647158	20649524	INVTR93956	INVTR	-
chr10	45210826	45221368	chr10	45142375	45152896	SYN6205	SYN	-
chr10	45221367	45236361	chr4	169225723	169240710	INVDP93957	INVDP	copyloss
chr10	45236361	45249873	chr10	45152889	45166411	SYN6206	SYN	-
chr10	45249867	45254484	chr10	45177879	45182496	SYN6207	SYN	-
chr10	45254471	45259002	chr10	45189735	45194264	SYN6208	SYN	-
chr10	45260615	45298527	chr10	45209607	45243710	SYN6209	SYN	-
chr10	45298523	45308613	chr10	45259181	45268678	SYN6210	SYN	-
chr10	45308608	45318524	chr10	45280422	45290412	SYN6211	SYN	-
chr10	45310443	45312789	chr2	37760706	37763026	DUP93958	DUP	copygain
chr10	45312791	45314540	chr2	99200922	99202680	INVDP93959	INVDP	copygain
chr10	45355641	45359874	chr10	47710382	47714614	DUP51045	DUP	copyloss
chr10	45359916	45369692	chr8	30676363	30686156	INVDP93960	INVDP	copyloss
chr10	45359916	45369693	chr9	35842000	35851787	INVDP93961	INVDP	copyloss
chr10	45370192	45372837	chr6	121967869	121970518	TRANS93962	TRANS	-
chr10	45380077	45384454	chr1	307369064	307373441	TRANS93963	TRANS	-
chr10	45409321	45411771	chr6	86362734	86365180	DUP93964	DUP	copyloss
chr10	45420044	45429020	chr2	98440956	98449933	INVTR93965	INVTR	-
chr10	45439616	45446988	chr4	203485749	203493108	INVDP93966	INVDP	copyloss
chr10	45458899	45460165	chr7	94112646	94113913	DUP93967	DUP	copyloss
chr10	45479195	45488337	chr8	10332721	10341856	TRANS93968	TRANS	-
chr10	45491357	45493564	chr5	41637537	41639749	INVDP93969	INVDP	copyloss
chr10	45536695	45542987	chr5	62150827	62157129	INVDP93970	INVDP	copygain
chr10	45536698	45544054	chr3	100147346	100154676	TRANS93971	TRANS	-
chr10	45544496	45547133	chr5	19221578	19224202	DUP93972	DUP	copyloss
chr10	45549521	45552070	chr7	81421271	81423819	DUP93973	DUP	copyloss
chr10	45552921	45554908	chr5	117192826	117194815	INVDP93974	INVDP	copyloss
chr10	45557306	45559009	chr8	2779873	2781577	DUP93975	DUP	copyloss
chr10	45558619	45561680	chr1	229046245	229049311	INVDP93976	INVDP	copyloss
chr10	45561986	45563838	chr8	75347451	75349301	INVDP93977	INVDP	copyloss
chr10	45563840	45570331	chr5	67471770	67478632	INVDP93978	INVDP	copyloss
chr10	45583200	45596419	chr10	45290412	45303469	SYN6212	SYN	-
chr10	45589114	45593923	chr7	9203910	9208708	INVDP93979	INVDP	copygain
chr10	45596416	45603813	chr5	189889123	189896493	DUP93980	DUP	copyloss
chr10	45603814	45617224	chr10	45303462	45319370	SYN6213	SYN	-
chr10	45617220	45647170	chr10	45334389	45364261	SYN6214	SYN	-
chr10	45619786	45624824	chr8	39178841	39183873	DUP93981	DUP	copygain
chr10	45639287	45643974	chr5	163021008	163025773	DUP93982	DUP	copygain
chr10	45652187	45653783	chr4	91870629	91872224	DUP93983	DUP	copyloss
chr10	45658102	45665115	chr10	95589044	95596057	INVTR44331	INVTR	-
chr10	45667498	45668751	chr9	69969123	69970373	INVDP93984	INVDP	copyloss
chr10	45668750	45671091	chr6	16885648	16887982	INVDP93985	INVDP	copyloss
chr10	45671419	45676522	chr4	34072083	34077191	INVDP93986	INVDP	copyloss
chr10	45676524	45683341	chr1	88789718	88796505	INVDP93987	INVDP	copyloss
chr10	45684196	45713410	chr10	45364261	45392919	SYN6215	SYN	-
chr10	45713407	45769594	chr10	45400392	45456497	SYN6216	SYN	-
chr10	45769598	45770918	chr10	45459996	45461316	SYN6217	SYN	-
chr10	45770914	45792977	chr10	45470196	45492305	SYN6218	SYN	-
chr10	45796534	45801246	chr7	78303602	78308333	INVDP93988	INVDP	copyloss
chr10	45803234	45813104	chr1	248213590	248222874	DUP93989	DUP	copyloss
chr10	45813104	45823069	chr4	145024671	145034623	DUP93990	DUP	copyloss
chr10	45814452	45832474	chr10	45492304	45510406	SYN6219	SYN	-
chr10	45832472	45838974	chr10	49323840	49330292	DUP51046	DUP	copyloss
chr10	45836355	45838974	chr3	70516905	70519530	DUP93991	DUP	copygain
chr10	45839209	45842525	chr1	105276006	105279319	INVTR93992	INVTR	-
chr10	45843341	45885414	chr10	45510400	45552645	SYN6220	SYN	-
chr10	45885413	45895695	chr10	45559569	45569858	SYN6221	SYN	-
chr10	45895807	45897862	chr5	56608554	56610616	INVDP93993	INVDP	copyloss
chr10	45897931	45921893	chr10	45569856	45593824	SYN6222	SYN	-
chr10	45901190	45902891	chr6	2445351	2447051	DUP93994	DUP	copygain
chr10	45922211	45925463	chr5	31258459	31261783	DUP93995	DUP	copyloss
chr10	45925661	45927080	chr2	23591343	23592766	INVDP93996	INVDP	copyloss
chr10	45928162	45935934	chr10	49597913	49605666	INVDP61252	INVDP	copyloss
chr10	45934515	45936392	chr7	26261369	26263252	INVDP93997	INVDP	copygain
chr10	45937089	45939783	chr3	48964341	48967048	INVDP93998	INVDP	copygain
chr10	45937089	45939984	chr9	4938643	4941575	DUP93999	DUP	copyloss
chr10	45937209	45939029	chr10	114382736	114384559	TRANS38353	TRANS	-
chr10	45939972	45972239	chr10	45594394	45626636	SYN6223	SYN	-
chr10	45972239	45981785	chr1	163470228	163479784	DUP94000	DUP	copyloss
chr10	45972239	45981785	chr3	75826206	75835705	INVDP94001	INVDP	copyloss
chr10	45972240	45981785	chr1	199286996	199296487	INVDP94002	INVDP	copygain
chr10	45981786	46028963	chr10	45626632	45673801	SYN6224	SYN	-
chr10	46025174	46028521	chr2	94569790	94573097	DUP94003	DUP	copygain
chr10	46028958	46037192	chr10	45686884	45695084	SYN6225	SYN	-
chr10	46037193	46040641	chr6	31542425	31545881	DUP94004	DUP	copyloss
chr10	46041378	46044208	chr8	99123911	99126746	INVDP94005	INVDP	copyloss
chr10	46046019	46047653	chr9	53305263	53306905	INVDP94006	INVDP	copyloss
chr10	46047653	46062566	chr10	45695080	45710009	SYN6226	SYN	-
chr10	46062562	46065815	chr10	45714895	45718148	SYN6227	SYN	-
chr10	46065813	46083604	chr10	45725593	45743376	SYN6228	SYN	-
chr10	46083596	46122368	chr10	45757538	45796542	SYN6229	SYN	-
chr10	46111719	46113961	chr9	141737377	141739623	INVDP94007	INVDP	copygain
chr10	46118357	46119823	chr2	53684318	53685778	INVDP94008	INVDP	copygain
chr10	46122369	46131306	chr2	152451851	152460773	DUP94009	DUP	copyloss
chr10	46131307	46139257	chr10	45796538	45804466	SYN6230	SYN	-
chr10	46139270	46143612	chr3	180950284	180954624	DUP94010	DUP	copyloss
chr10	46140552	46146873	chr3	152680408	152686727	TRANS94011	TRANS	-
chr10	46146872	46156324	chr7	117698900	117708322	INVTR94012	INVTR	-
chr10	46156325	46163623	chr8	73537145	73544519	DUP94013	DUP	copyloss
chr10	46163624	46164888	chr10	45804462	45805726	SYN6231	SYN	-
chr10	46164884	46203927	chr10	45814598	45851679	SYN6232	SYN	-
chr10	46203871	46252523	chr10	45860615	45909173	SYN6233	SYN	-
chr10	46251041	46257749	chr10	45919108	45926024	SYN6234	SYN	-
chr10	46257860	46285373	chr10	45930466	45957989	SYN6235	SYN	-
chr10	46285368	46302873	chr10	45965367	45982882	SYN6236	SYN	-
chr10	46302874	46312246	chr7	31070999	31080384	INVDP94014	INVDP	copyloss
chr10	46312367	46317056	chr3	35071849	35076547	TRANS94015	TRANS	-
chr10	46317055	46319454	chr10	45982993	45985390	SYN6237	SYN	-
chr10	46319448	46333599	chr10	45999143	46013267	SYN6238	SYN	-
chr10	46333596	46335186	chr6	51344248	51345837	INVDP94016	INVDP	copyloss
chr10	46339687	46341750	chr10	46013259	46015324	SYN6239	SYN	-
chr10	46341742	46369661	chr10	46029024	46056297	SYN6240	SYN	-
chr10	46369658	46370992	chr2	13048866	13050199	INVDP94017	INVDP	copyloss
chr10	46370799	46373234	chr3	128412325	128414761	DUP94018	DUP	copyloss
chr10	46371872	46378463	chr1	134849200	134855791	TRANS94019	TRANS	-
chr10	46377147	46379136	chr6	114205090	114207080	INVDP94020	INVDP	copyloss
chr10	46379137	46385073	chr10	46056293	46062227	SYN6241	SYN	-
chr10	46381565	46385073	chr10	93941196	93944728	DUP51047	DUP	copygain
chr10	46385074	46392428	chr9	96467668	96475011	INVDP94021	INVDP	copyloss
chr10	46392429	46394507	chr10	46062223	46064314	SYN6242	SYN	-
chr10	46392429	46394643	chr1	182174609	182176817	DUP94022	DUP	copygain
chr10	46392429	46395050	chr10	93944724	93947338	DUP51048	DUP	copygain
chr10	46405605	46411809	chr10	46064328	46070507	SYN6243	SYN	-
chr10	46411805	46414588	chr10	46081819	46084599	SYN6244	SYN	-
chr10	46414589	46420935	chr10	46220976	46227325	SYN6245	SYN	-
chr10	46414916	46417961	chr9	27064410	27067422	INVDP94023	INVDP	copygain
chr10	46414916	46418503	chr6	11714564	11718160	INVDP94024	INVDP	copygain
chr10	46417957	46419524	chr9	27049126	27050695	INVDP94025	INVDP	copygain
chr10	46420925	46435903	chr5	193031354	193046344	INVTR94026	INVTR	-
chr10	46435946	46445231	chr10	46227381	46236655	SYN6246	SYN	-
chr10	46441273	46442321	chr10	46189051	46190098	DUP51049	DUP	copygain
chr10	46445232	46446677	chr9	66285728	66287172	DUP94027	DUP	copyloss
chr10	46447152	46452673	chr10	46236652	46242175	SYN6247	SYN	-
chr10	46452669	46487176	chr10	46262152	46296689	SYN6248	SYN	-
chr10	46487175	46492474	chr3	51106448	51111771	INVDP94028	INVDP	copyloss
chr10	46492183	46498679	chr2	143359437	143365930	INVDP94029	INVDP	copyloss
chr10	46498679	46509718	chr10	46296684	46307684	SYN6249	SYN	-
chr10	46509713	46532581	chr10	46315010	46337838	SYN6250	SYN	-
chr10	46532582	46541985	chr4	54297176	54306591	INVDP94030	INVDP	copyloss
chr10	46541986	46553789	chr10	46337834	46349650	SYN6251	SYN	-
chr10	46553788	46555365	chr4	144207248	144208829	INVDP94031	INVDP	copyloss
chr10	46556603	46558090	chr1	181438580	181440082	DUP94032	DUP	copyloss
chr10	46558986	46560517	chr2	226908172	226909698	DUP94033	DUP	copyloss
chr10	46561031	46562542	chr3	152362525	152364035	DUP94034	DUP	copyloss
chr10	46564249	46565740	chr1	181438580	181440086	TRANS94035	TRANS	-
chr10	46565737	46673348	chr10	46349646	46457895	SYN6252	SYN	-
chr10	46673343	46723802	chr10	46481410	46534890	SYN6253	SYN	-
chr10	46726179	46728367	chr8	97367322	97369522	DUP94036	DUP	copyloss
chr10	46729199	46736077	chr6	31066840	31073709	DUP94037	DUP	copyloss
chr10	46736532	46746089	chr3	41988219	41997782	DUP94038	DUP	copyloss
chr10	46742095	46743172	chr7	120863637	120864712	DUP94039	DUP	copyloss
chr10	46746085	46747811	chr3	42016760	42018470	DUP94040	DUP	copyloss
chr10	46750068	46778825	chr10	46534890	46562545	SYN6254	SYN	-
chr10	46778826	46783771	chr6	101100441	101105394	TRANS94041	TRANS	-
chr10	46783772	46792719	chr3	211145877	211154813	DUP94042	DUP	copyloss
chr10	46784857	46791432	chr1	25987458	25994033	INVDP94043	INVDP	copyloss
chr10	46789394	46792719	chr2	246287308	246290606	INVDP94044	INVDP	copygain
chr10	46792721	46793878	chr6	101105391	101106551	DUP94045	DUP	copygain
chr10	46792931	46794691	chr9	142936829	142938580	INVDP94046	INVDP	copygain
chr10	46792931	46795210	chr4	149683102	149685320	TRANS94047	TRANS	-
chr10	46794651	46797281	chr3	97172921	97175534	INVDP94048	INVDP	copyloss
chr10	46797282	46806776	chr4	90582423	90591939	DUP94049	DUP	copyloss
chr10	46806777	46808858	chr4	55782522	55784649	TRANS94050	TRANS	-
chr10	46808859	46869947	chr10	46562543	46623549	SYN6255	SYN	-
chr10	46827450	46838467	chr4	133494417	133515186	INVDP94051	INVDP	copygain
chr10	46831236	46833110	chr9	37070489	37072363	INVDP94052	INVDP	copygain
chr10	46869948	46879360	chr6	127740759	127750227	DUP94053	DUP	copyloss
chr10	46879360	46888923	chr10	46623545	46633029	SYN6256	SYN	-
chr10	46888919	46912792	chr10	46647240	46671121	SYN6257	SYN	-
chr10	46912788	46918064	chr10	46684993	46690276	SYN6258	SYN	-
chr10	46913395	46918064	chr5	152426501	152431174	INVDP94054	INVDP	copygain
chr10	46913396	46918064	chr10	78139272	78143943	DUP51050	DUP	copygain
chr10	46913396	46918064	chr9	17801906	17806574	DUP94057	DUP	copygain
chr10	46913396	46918064	chr9	91178241	91182906	DUP94058	DUP	copygain
chr10	46913396	46918064	chr1	166203825	166208491	INVDP94055	INVDP	copygain
chr10	46913396	46918064	chr2	63711141	63715822	INVDP94056	INVDP	copygain
chr10	46918065	46923256	chr9	93948013	93953163	DUP94059	DUP	copyloss
chr10	46922788	46929670	chr2	155032692	155039560	INVDP94060	INVDP	copyloss
chr10	46929671	46931415	chr10	78143939	78145682	DUP51051	DUP	copygain
chr10	46929671	46931884	chr1	166201625	166203829	INVDP94061	INVDP	copygain
chr10	46929671	46931884	chr10	46690272	46692484	SYN6259	SYN	-
chr10	46931881	46935783	chr8	164512352	164516223	DUP94062	DUP	copyloss
chr10	46934984	46936525	chr5	48107235	48108777	DUP94063	DUP	copyloss
chr10	46936958	46938633	chr3	86673788	86675473	TRANS94064	TRANS	-
chr10	46938633	46946032	chr7	120910558	120917940	DUP94065	DUP	copyloss
chr10	46946032	46948650	chr3	86675468	86678093	DUP94066	DUP	copygain
chr10	46946032	46948650	chr10	82988642	82991252	INVTR44332	INVTR	-
chr10	46948651	46950760	chr1	166199520	166201627	INVDP94067	INVDP	copygain
chr10	46948651	46988825	chr10	46692482	46732686	SYN6260	SYN	-
chr10	46960695	46970086	chr3	165219099	165228488	DUP94068	DUP	copygain
chr10	46988825	46990437	chr9	152554670	152556287	INVDP94069	INVDP	copygain
chr10	46988826	46990438	chr1	121360267	121361885	INVTR94070	INVTR	-
chr10	46991115	46992556	chr9	152353390	152354834	INVTR94071	INVTR	-
chr10	46995970	46997355	chr2	110640191	110641581	INVDP94072	INVDP	copyloss
chr10	46999503	47000674	chr1	280066607	280067778	DUP94073	DUP	copyloss
chr10	47004335	47007786	chr1	280064325	280067777	DUP94074	DUP	copyloss
chr10	47007786	47012897	chr10	46732681	46737791	SYN6261	SYN	-
chr10	47012896	47014605	chr9	119534145	119535854	DUP94075	DUP	copygain
chr10	47012897	47018994	chr9	37638362	37645664	INVTR94076	INVTR	-
chr10	47012898	47014605	chr10	10123521	10125226	TRANS38354	TRANS	-
chr10	47014594	47018995	chr8	113254679	113259048	INVDP94077	INVDP	copygain
chr10	47018994	47081939	chr10	46737786	46800777	SYN6262	SYN	-
chr10	47040017	47041390	chr4	131322796	131324164	INVDP94078	INVDP	copygain
chr10	47081940	47087320	chr3	21083949	21089346	INVDP94079	INVDP	copyloss
chr10	47082315	47091310	chr5	59763944	59772937	INVDP94080	INVDP	copyloss
chr10	47091310	47109092	chr10	46800772	46818571	SYN6263	SYN	-
chr10	47109088	47111274	chr10	46833610	46835794	SYN6264	SYN	-
chr10	47115132	47117272	chr10	46854283	46856423	SYN6265	SYN	-
chr10	47117264	47134212	chr10	46865784	46880224	SYN6266	SYN	-
chr10	47134215	47301379	chr10	46894257	47062842	SYN6267	SYN	-
chr10	47258631	47268998	chr10	30449482	30459612	INVDP61253	INVDP	copygain
chr10	47301374	47334778	chr10	47069848	47103097	SYN6268	SYN	-
chr10	47304693	47306773	chr10	46837817	46839889	DUP51052	DUP	copygain
chr10	47334778	47340522	chr7	44785986	44791724	INVDP94081	INVDP	copyloss
chr10	47340518	47342130	chr7	44775941	44777557	INVDP94082	INVDP	copyloss
chr10	47342391	47352084	chr9	100933198	100942824	INVDP94083	INVDP	copygain
chr10	47342392	47344569	chr5	173926900	173929061	DUP94084	DUP	copygain
chr10	47342392	47352084	chr1	143885459	143895130	DUP94085	DUP	copygain
chr10	47342392	47352084	chr10	39772889	39782578	TRANS38355	TRANS	-
chr10	47342392	47352085	chr2	231752222	231761903	DUP94086	DUP	copygain
chr10	47342392	47352085	chr3	141413266	141422909	INVDP94087	INVDP	copygain
chr10	47342828	47351812	chr10	47410793	47419765	INVDP61254	INVDP	copygain
chr10	47342949	47351808	chr4	25624781	25633546	DUP94088	DUP	copygain
chr10	47344000	47352084	chr2	210810945	210818990	DUP94089	DUP	copygain
chr10	47352087	47410871	chr10	47103351	47162221	SYN6269	SYN	-
chr10	47414121	47474214	chr10	47163802	47223933	SYN6270	SYN	-
chr10	47439863	47440868	chr1	205234143	205235142	DUP94090	DUP	copygain
chr10	47439863	47440868	chr1	205238863	205239869	DUP94091	DUP	copygain
chr10	47474210	47476795	chr10	47238659	47241248	SYN6271	SYN	-
chr10	47476791	47478175	chr10	47250610	47251986	SYN6272	SYN	-
chr10	47478168	47482766	chr6	31872472	31877085	DUP94092	DUP	copyloss
chr10	47482410	47486407	chr3	119933516	119937515	DUP94093	DUP	copyloss
chr10	47483240	47490623	chr5	114401291	114408683	INVDP94094	INVDP	copyloss
chr10	47488951	47492948	chr6	31872472	31876517	DUP94095	DUP	copyloss
chr10	47493052	47508426	chr9	52024597	52040077	TRANS94096	TRANS	-
chr10	47508427	47511778	chr10	47251974	47255325	SYN6273	SYN	-
chr10	47508459	47512690	chr10	1429073	1433314	INVDP61255	INVDP	copygain
chr10	47512302	47531965	chr10	47255340	47274970	SYN6274	SYN	-
chr10	47531961	47547250	chr10	47289966	47305257	SYN6275	SYN	-
chr10	47547246	47562188	chr10	47334254	47349195	SYN6276	SYN	-
chr10	47562189	47570844	chr1	103199735	103208435	DUP94097	DUP	copyloss
chr10	47562684	47574076	chr8	50795061	50806486	DUP94098	DUP	copyloss
chr10	47574177	47582758	chr1	103199785	103208435	DUP94099	DUP	copyloss
chr10	47574612	47586854	chr8	50795061	50807335	DUP94100	DUP	copyloss
chr10	47584002	47587662	chr2	204269645	204273302	TRANS94101	TRANS	-
chr10	47586046	47587655	chr10	18955098	18956713	INVTR44333	INVTR	-
chr10	47589254	47593897	chr2	241979368	241983989	DUP94102	DUP	copygain
chr10	47589254	47593897	chr10	54677814	54682444	INVTR44334	INVTR	-
chr10	47590349	47593897	chr10	54687640	54691164	INVDP61256	INVDP	copygain
chr10	47593898	47601509	chr10	47362406	47370069	SYN6277	SYN	-
chr10	47601510	47615921	chr1	68797154	68811331	TRANS94103	TRANS	-
chr10	47610078	47615921	chr3	8858781	8864659	DUP94104	DUP	copygain
chr10	47615922	47648757	chr10	47370065	47410655	SYN6278	SYN	-
chr10	47648748	47673451	chr10	47420062	47444547	SYN6279	SYN	-
chr10	47673447	47763284	chr10	47453741	47543441	SYN6280	SYN	-
chr10	47763285	47766699	chr10	50656789	50660258	DUP51053	DUP	copyloss
chr10	47766699	47769966	chr6	1434190	1437443	DUP94105	DUP	copygain
chr10	47766699	47774064	chr10	96847080	96854454	TRANS38356	TRANS	-
chr10	47774064	47779951	chr10	101141605	101147521	INVDP61257	INVDP	copyloss
chr10	47779952	47783337	chr10	47543437	47546828	SYN6281	SYN	-
chr10	47783336	47790694	chr1	79845134	79852489	DUP94106	DUP	copyloss
chr10	47790695	47831743	chr10	47546823	47588288	SYN6282	SYN	-
chr10	47807457	47809269	chr6	9951553	9953358	INVDP94107	INVDP	copygain
chr10	47807459	47809269	chr6	9960401	9962205	INVDP94108	INVDP	copygain
chr10	47814493	47816351	chr10	151876434	151878286	INVDP61258	INVDP	copygain
chr10	47831738	47845763	chr10	47600031	47614095	SYN6283	SYN	-
chr10	47868323	47871070	chr1	179764596	179767341	INVDP94109	INVDP	copyloss
chr10	47890561	47893224	chr10	131376674	131379337	INVTR44335	INVTR	-
chr10	47893226	47902158	chr10	72679545	72688447	DUP51054	DUP	copyloss
chr10	47903981	47907968	chr10	15313248	15317247	INVTR44336	INVTR	-
chr10	47903992	47910331	chr8	173487747	173493999	INVTR94110	INVTR	-
chr10	47903995	47908079	chr2	129583947	129588036	INVDP94111	INVDP	copygain
chr10	47921014	47925149	chr2	202873895	202878036	INVDP94112	INVDP	copyloss
chr10	47922455	47927533	chr4	138503296	138508413	INVDP94113	INVDP	copyloss
chr10	47930323	47941164	chr10	47614095	47624942	SYN6284	SYN	-
chr10	47941159	47948673	chr10	47632243	47639760	SYN6285	SYN	-
chr10	47948664	47979053	chr10	47653430	47683861	SYN6286	SYN	-
chr10	47955174	47966228	chr8	53469397	53480476	INVDP94114	INVDP	copygain
chr10	47959967	47966717	chr4	123747982	123754705	INVDP94115	INVDP	copygain
chr10	47964894	47966223	chr8	53436560	53437889	INVDP94116	INVDP	copygain
chr10	47979429	48047952	chr10	47684956	47754415	SYN6287	SYN	-
chr10	48009293	48016725	chr10	95465829	95473227	INVDP61259	INVDP	copygain
chr10	48049244	48050609	chr2	34811509	34812874	INVDP94117	INVDP	copyloss
chr10	48051300	48053299	chr10	47754410	47756409	SYN6288	SYN	-
chr10	48052908	48138252	chr10	47779443	47864946	SYN6289	SYN	-
chr10	48053294	48056133	chr10	47771495	47774333	DUP51055	DUP	copygain
chr10	48085809	48089155	chr7	44874467	44877827	INVDP94118	INVDP	copygain
chr10	48091378	48092748	chr9	3982032	3983376	DUP94119	DUP	copygain
chr10	48143571	48153108	chr2	216574226	216583649	INVTR94120	INVTR	-
chr10	48145427	48152682	chr9	123258852	123266102	INVDP94121	INVDP	copygain
chr10	48145427	48153110	chr2	234401353	234408972	DUP94122	DUP	copygain
chr10	48153109	48156464	chr6	27508158	27511514	TRANS94123	TRANS	-
chr10	48156512	48157861	chr4	23033812	23035164	DUP94124	DUP	copygain
chr10	48156512	48159909	chr7	44777710	44781113	INVDP94125	INVDP	copyloss
chr10	48159942	48162788	chr9	71936329	71939176	TRANS94126	TRANS	-
chr10	48160294	48164649	chr7	44777710	44782087	INVTR94127	INVTR	-
chr10	48164992	48209776	chr10	47910430	47955221	SYN6290	SYN	-
chr10	48209770	48349083	chr10	47962483	48102049	SYN6291	SYN	-
chr10	48304628	48308863	chr10	46169200	46173441	DUP51056	DUP	copygain
chr10	48349085	48361376	chr10	48123959	48136198	SYN6292	SYN	-
chr10	48356760	48361421	chr7	6357210	6361861	INVDP94128	INVDP	copygain
chr10	48361372	48367789	chr10	48158811	48165228	SYN6293	SYN	-
chr10	48367782	48373024	chr10	48175531	48180769	SYN6294	SYN	-
chr10	48369626	48373024	chr2	48517637	48521016	DUP94129	DUP	copygain
chr10	48373025	48387901	chr3	180939652	180954556	DUP94130	DUP	copyloss
chr10	48388002	48402941	chr3	180939660	180954623	DUP94131	DUP	copyloss
chr10	48402942	48424715	chr10	48180765	48202534	SYN6295	SYN	-
chr10	48424714	48429079	chr8	147235489	147239875	DUP94132	DUP	copyloss
chr10	48429078	48462795	chr10	48202528	48236045	SYN6296	SYN	-
chr10	48439380	48444106	chr8	38587225	38591899	DUP94133	DUP	copygain
chr10	48467684	48470712	chr1	226764987	226768030	TRANS94134	TRANS	-
chr10	48467774	48474568	chr3	40305664	40312470	INVDP94135	INVDP	copyloss
chr10	48474586	48476194	chr10	48236037	48237645	SYN6297	SYN	-
chr10	48476190	48481183	chr10	48245104	48250094	SYN6298	SYN	-
chr10	48481177	48497255	chr10	48276922	48292995	SYN6299	SYN	-
chr10	48497258	48534220	chr10	48302426	48339228	SYN6300	SYN	-
chr10	48534221	48536433	chr4	223856814	223859043	INVDP94136	INVDP	copygain
chr10	48534221	48536433	chr5	32193526	32195757	TRANS94137	TRANS	-
chr10	48536434	48538030	chr6	170325793	170327398	DUP94138	DUP	copyloss
chr10	48540104	48541144	chr4	50046676	50047721	INVTR94139	INVTR	-
chr10	48545171	48550443	chr1	75845907	75851196	INVTR94140	INVTR	-
chr10	48550444	48551594	chr6	45430671	45431825	DUP94141	DUP	copyloss
chr10	48553286	48554576	chr3	115170012	115171296	INVTR94142	INVTR	-
chr10	48563895	48568561	chr10	48339223	48343890	SYN6301	SYN	-
chr10	48568560	48572894	chr9	133067511	133071842	INVTR94143	INVTR	-
chr10	48572895	48588160	chr10	48343888	48359118	SYN6302	SYN	-
chr10	48588156	48589919	chr1	115431346	115433109	INVDP94144	INVDP	copygain
chr10	48588794	48592508	chr1	260700077	260703800	INVDP94145	INVDP	copyloss
chr10	48593039	48610617	chr10	48359116	48376709	SYN6303	SYN	-
chr10	48610610	48658364	chr10	48385585	48433565	SYN6304	SYN	-
chr10	48637400	48652374	chr6	366534	381572	DUP94146	DUP	copygain
chr10	48637400	48652374	chr6	1350899	1365674	DUP94148	DUP	copygain
chr10	48637400	48652374	chr6	419120	434150	INVDP94147	INVDP	copygain
chr10	48637403	48652374	chr6	2854828	2869668	INVDP94149	INVDP	copygain
chr10	48658359	48661840	chr10	48440047	48443528	SYN6305	SYN	-
chr10	48661837	48666440	chr9	19783261	19787856	INVDP94150	INVDP	copyloss
chr10	48661841	48669226	chr2	54204459	54211838	INVDP94151	INVDP	copyloss
chr10	48669226	48720018	chr10	48443523	48487858	SYN6306	SYN	-
chr10	48704263	48705399	chr2	126071655	126072811	INVDP94152	INVDP	copygain
chr10	48727535	48734330	chr9	124925670	124932462	INVDP94153	INVDP	copyloss
chr10	48732988	48734332	chr10	81540018	81541360	DUP51057	DUP	copyloss
chr10	48734333	48735597	chr10	48487854	48489118	SYN6307	SYN	-
chr10	48735585	48794138	chr10	48499294	48557690	SYN6308	SYN	-
chr10	48776990	48788632	chr2	140704054	140715681	INVDP94154	INVDP	copygain
chr10	48794846	48796451	chr9	43813135	43814740	INVDP94155	INVDP	copygain
chr10	48794847	48809784	chr3	88308294	88323234	TRANS94156	TRANS	-
chr10	48796446	48930302	chr10	48558690	48692936	SYN6309	SYN	-
chr10	48914416	48918197	chr5	29393360	29397142	INVDP94157	INVDP	copygain
chr10	48930295	48937631	chr7	135783991	135791356	INVDP94158	INVDP	copyloss
chr10	48937631	49053421	chr10	48692924	48808855	SYN6310	SYN	-
chr10	48974884	48980050	chr5	178542229	178547413	INVDP94159	INVDP	copygain
chr10	48974888	48978672	chr6	128151546	128155337	DUP94160	DUP	copygain
chr10	49019706	49025589	chr9	156027782	156032337	DUP94161	DUP	copygain
chr10	49053415	49066739	chr10	48818321	48831647	SYN6311	SYN	-
chr10	49067888	49069495	chr5	208000738	208002367	INVDP94162	INVDP	copyloss
chr10	49072024	49326145	chr10	48831646	49094223	SYN6312	SYN	-
chr10	49085296	49086842	chr6	13016452	13018001	DUP94163	DUP	copygain
chr10	49093442	49095885	chr6	12996345	12998787	DUP94164	DUP	copygain
chr10	49118093	49125521	chr9	7042814	7050258	DUP94165	DUP	copygain
chr10	49121454	49126602	chr4	35373798	35378960	INVDP94166	INVDP	copygain
chr10	49140580	49143566	chr6	32122440	32125434	INVDP94167	INVDP	copygain
chr10	49232340	49234596	chr2	84382205	84384463	DUP94168	DUP	copygain
chr10	49283577	49285739	chr1	137932970	137935113	INVDP94169	INVDP	copygain
chr10	49317304	49321458	chr4	206766134	206770270	DUP94170	DUP	copygain
chr10	49317661	49326148	chr2	93836473	93844956	DUP94171	DUP	copygain
chr10	49326650	49329448	chr3	218861735	218864541	TRANS94172	TRANS	-
chr10	49331435	49333100	chr6	38562879	38564544	INVDP94173	INVDP	copyloss
chr10	49333592	49336390	chr3	218854773	218857599	TRANS94174	TRANS	-
chr10	49336391	49358456	chr10	49094218	49116289	SYN6313	SYN	-
chr10	49355680	49357414	chr2	178082321	178084061	DUP94175	DUP	copygain
chr10	49358084	49363358	chr2	191501595	191506892	DUP94176	DUP	copygain
chr10	49358085	49359782	chr10	49125096	49126792	TRANS38357	TRANS	-
chr10	49359381	49363358	chr10	49116305	49120267	SYN6314	SYN	-
chr10	49363360	49447027	chr6	19058042	19141709	INVDP94177	INVDP	copyloss
chr10	49447028	49465845	chr10	49209628	49228497	SYN6315	SYN	-
chr10	49455166	49462470	chr3	86165963	86173273	INVDP94178	INVDP	copygain
chr10	49463265	49468430	chr6	59738137	59743295	INVDP94179	INVDP	copyloss
chr10	49479258	49483712	chr3	93578304	93582761	DUP94180	DUP	copyloss
chr10	49481573	49485904	chr3	92592826	92597148	TRANS94181	TRANS	-
chr10	49483625	49508301	chr10	49230209	49254825	SYN6316	SYN	-
chr10	49508242	49510467	chr2	100474143	100476380	INVDP94182	INVDP	copyloss
chr10	49518167	49519400	chr10	100157754	100158988	INVDP61260	INVDP	copyloss
chr10	49519401	49520995	chr10	49251583	49253178	INVDP61261	INVDP	copyloss
chr10	49539280	49546654	chr4	49187520	49194898	INVDP94183	INVDP	copyloss
chr10	49549244	49568979	chr10	49254969	49275614	SYN6317	SYN	-
chr10	49568974	49572496	chr10	49283186	49286706	SYN6318	SYN	-
chr10	49572492	49586362	chr10	49294283	49308140	SYN6319	SYN	-
chr10	49586358	49588353	chr10	49321855	49323841	SYN6320	SYN	-
chr10	49588348	49644007	chr10	49335318	49391027	SYN6321	SYN	-
chr10	49634517	49644043	chr10	49401378	49410894	DUP51058	DUP	copygain
chr10	49642344	49644043	chr10	49391026	49392721	DUP51059	DUP	copygain
chr10	49644042	49793313	chr10	49412226	49561700	SYN6322	SYN	-
chr10	49784634	49793313	chr10	49608746	49617586	DUP51060	DUP	copygain
chr10	49793312	49805279	chr9	51283194	51295161	DUP94184	DUP	copyloss
chr10	49805282	49806984	chr10	49570782	49572490	SYN6323	SYN	-
chr10	49810177	49811179	chr1	245428121	245429130	DUP94185	DUP	copyloss
chr10	49810805	49891999	chr10	49631879	49714330	SYN6324	SYN	-
chr10	49891998	49965050	chr10	49719479	49771588	SYN6325	SYN	-
chr10	49965050	50016140	chr10	49801087	49852172	SYN6326	SYN	-
chr10	50016132	50033036	chr10	49859748	49876642	SYN6327	SYN	-
chr10	50016207	50020886	chr10	49878161	49882454	DUP51061	DUP	copygain
chr10	50026050	50033036	chr3	117020960	117027891	DUP94186	DUP	copygain
chr10	50033031	50047497	chr10	133997141	134011607	DUP51062	DUP	copyloss
chr10	50033035	50213312	chr8	30454025	30634302	INVDP94187	INVDP	copyloss
chr10	50213313	50256562	chr10	50124538	50167475	SYN6328	SYN	-
chr10	50222159	50258632	chr10	50184794	50221347	SYN6329	SYN	-
chr10	50225209	50229154	chr1	269766120	269770058	INVDP94188	INVDP	copygain
chr10	50229152	50231299	chr9	26901831	26903977	INVDP94189	INVDP	copygain
chr10	50233841	50238812	chr10	73099994	73104970	DUP51063	DUP	copygain
chr10	50258628	50265096	chr10	50178386	50184780	DUP51064	DUP	copygain
chr10	50258628	50278609	chr10	50230263	50249962	SYN6330	SYN	-
chr10	50278610	50281800	chr4	207927317	207930518	INVTR94190	INVTR	-
chr10	50285443	50288633	chr4	207933886	207937094	INVTR94191	INVTR	-
chr10	50288633	50290752	chr10	50249957	50252076	SYN6331	SYN	-
chr10	50290753	50298093	chr7	135783989	135791356	INVTR94192	INVTR	-
chr10	50298088	50308479	chr10	50252068	50262482	SYN6332	SYN	-
chr10	50308474	50349455	chr10	50269509	50311138	SYN6333	SYN	-
chr10	50346247	50349455	chr10	20940166	20943388	DUP51065	DUP	copygain
chr10	50349454	50358993	chr7	174645786	174655280	DUP94193	DUP	copyloss
chr10	50358993	50385657	chr10	50311133	50337792	SYN6334	SYN	-
chr10	50385653	50414491	chr10	50349774	50378619	SYN6335	SYN	-
chr10	50418404	50421946	chr7	167010029	167013584	INVTR94194	INVTR	-
chr10	50421947	50476822	chr10	50378615	50426766	SYN6336	SYN	-
chr10	50423655	50426254	chr1	118884128	118886728	DUP94195	DUP	copygain
chr10	50476819	50504636	chr10	50444438	50472291	SYN6337	SYN	-
chr10	50504631	50542462	chr10	50483919	50521882	SYN6338	SYN	-
chr10	50514181	50515529	chr1	80717142	80718445	INVDP94196	INVDP	copygain
chr10	50542458	50576056	chr10	50529458	50563044	SYN6339	SYN	-
chr10	50576051	50583172	chr10	50570611	50577771	SYN6340	SYN	-
chr10	50583168	50653806	chr10	50586638	50657363	SYN6341	SYN	-
chr10	50617682	50620364	chr3	132414246	132416920	INVDP94197	INVDP	copygain
chr10	50653232	50663722	chr10	50665520	50676026	DUP51066	DUP	copyloss
chr10	50663823	50667122	chr10	50654031	50657363	DUP51067	DUP	copyloss
chr10	50666550	50808114	chr10	50665520	50805747	SYN6342	SYN	-
chr10	50697997	50700146	chr2	89762001	89764150	INVDP94198	INVDP	copygain
chr10	50778393	50785856	chr2	121343248	121350683	DUP94199	DUP	copygain
chr10	50808115	50817736	chr9	117977132	117986754	INVTR94200	INVTR	-
chr10	50808734	50817447	chr6	36028692	36037366	INVDP94201	INVDP	copygain
chr10	50817732	51014774	chr10	50805738	51002918	SYN6343	SYN	-
chr10	50827830	50831109	chr9	11971619	11974894	INVDP94202	INVDP	copygain
chr10	50828723	50831680	chr10	62352981	62355938	INVDP61262	INVDP	copygain
chr10	50853267	50855757	chr2	196850814	196853321	DUP94203	DUP	copygain
chr10	50877656	50880882	chr4	20598944	20602182	INVDP94204	INVDP	copygain
chr10	50877656	50880882	chr7	18092579	18095820	INVDP94205	INVDP	copygain
chr10	51014770	51123079	chr10	51010507	51113952	SYN6344	SYN	-
chr10	51018057	51022436	chr9	53144989	53149357	INVDP94206	INVDP	copygain
chr10	51018057	51030535	chr3	173256776	173269291	INVDP94207	INVDP	copygain
chr10	51018061	51022435	chr3	118322888	118327263	INVDP94208	INVDP	copygain
chr10	51056351	51061436	chr10	105426798	105431830	DUP51068	DUP	copygain
chr10	51081567	51082764	chr10	90325655	90326848	INVDP61263	INVDP	copygain
chr10	51123084	51125293	chr6	161388796	161391018	INVTR94209	INVTR	-
chr10	51123086	51124977	chr2	29745763	29747651	INVDP94210	INVDP	copygain
chr10	51127431	51129093	chr1	269730511	269732181	INVTR94211	INVTR	-
chr10	51129094	51171745	chr10	51114891	51157507	SYN6345	SYN	-
chr10	51171746	51174129	chr5	114444238	114446620	INVDP94212	INVDP	copyloss
chr10	51174125	51176265	chr5	114434522	114436663	INVDP94213	INVDP	copyloss
chr10	51175270	51179314	chr5	113506697	113510743	INVDP94214	INVDP	copyloss
chr10	51179315	51295728	chr10	51157503	51275787	SYN6346	SYN	-
chr10	51182201	51183410	chr5	213778293	213779502	DUP94215	DUP	copygain
chr10	51208801	51213558	chr1	183511918	183516638	INVDP94216	INVDP	copygain
chr10	51287340	51292598	chr1	290544790	290550023	DUP94217	DUP	copygain
chr10	51295729	51297221	chr3	181914428	181915919	INVDP94218	INVDP	copyloss
chr10	51297996	51299207	chr10	131697392	131698604	INVDP61264	INVDP	copyloss
chr10	51302741	51304232	chr3	181914428	181915919	INVDP94219	INVDP	copyloss
chr10	51305007	51306221	chr6	27368815	27370027	DUP94220	DUP	copyloss
chr10	51306221	51312852	chr10	51275783	51282412	SYN6347	SYN	-
chr10	51312848	51343609	chr10	51290334	51320639	SYN6348	SYN	-
chr10	51343603	51393883	chr10	51330063	51380333	SYN6349	SYN	-
chr10	51363190	51370553	chr10	39754658	39761964	DUP51069	DUP	copygain
chr10	51393882	51400749	chr5	110694569	110701443	INVDP94221	INVDP	copygain
chr10	51393883	51400750	chr3	88385878	88392781	INVTR94222	INVTR	-
chr10	51393884	51400749	chr5	110765425	110772311	DUP94224	DUP	copygain
chr10	51393884	51400749	chr2	17622665	17629569	INVDP94223	INVDP	copygain
chr10	51400749	51402585	chr10	51380328	51382164	SYN6350	SYN	-
chr10	51402586	51405987	chr10	53244518	53247923	DUP51070	DUP	copygain
chr10	51402586	51405987	chr3	88983647	88987067	INVDP94225	INVDP	copygain
chr10	51402586	51405987	chr10	51959222	51962642	INVTR44337	INVTR	-
chr10	51407159	51410106	chr10	51382160	51385107	SYN6351	SYN	-
chr10	51410102	51411106	chr6	54350799	54351807	INVDP94226	INVDP	copygain
chr10	51410108	51417672	chr10	53522838	53530396	DUP51071	DUP	copyloss
chr10	51415292	51417672	chr10	52787943	52790324	INVDP61265	INVDP	copygain
chr10	51417673	51463942	chr10	51385102	51431387	SYN6352	SYN	-
chr10	51463942	51471507	chr4	115351394	115358969	DUP94227	DUP	copyloss
chr10	51471507	51484843	chr10	51431382	51444716	SYN6353	SYN	-
chr10	51484843	51492414	chr3	89517932	89525518	INVDP94228	INVDP	copyloss
chr10	51492415	51498364	chr10	51444711	51450669	SYN6354	SYN	-
chr10	51498365	51501709	chr6	26934322	26937651	INVTR94229	INVTR	-
chr10	51505858	51507080	chr6	22647633	22648859	DUP94230	DUP	copyloss
chr10	51509200	51512624	chr10	51450665	51454065	SYN6355	SYN	-
chr10	51512620	51514117	chr10	51477579	51479077	SYN6356	SYN	-
chr10	51514668	51522231	chr5	114333964	114341590	DUP94231	DUP	copyloss
chr10	51522232	51528462	chr10	51489671	51495909	SYN6357	SYN	-
chr10	51528458	51551579	chr10	51504048	51527258	SYN6358	SYN	-
chr10	51540307	51545407	chr4	68334529	68339595	DUP94232	DUP	copygain
chr10	51551575	51559601	chr10	51535941	51543974	SYN6359	SYN	-
chr10	51556665	51559181	chr5	110342587	110345105	INVDP94233	INVDP	copygain
chr10	51556665	51564259	chr5	114436666	114444237	DUP94234	DUP	copygain
chr10	51559597	51569728	chr10	51552034	51562171	SYN6360	SYN	-
chr10	51569728	51576573	chr2	146341825	146348663	DUP94235	DUP	copyloss
chr10	51576573	51619168	chr10	51562165	51604858	SYN6361	SYN	-
chr10	51619162	51694716	chr10	51612268	51687285	SYN6362	SYN	-
chr10	51673592	51681058	chr2	128412258	128419709	INVDP94236	INVDP	copygain
chr10	51694716	51695717	chr10	52813232	52814243	INVTR44338	INVTR	-
chr10	51694717	51702286	chr5	115272925	115280606	INVDP94237	INVDP	copyloss
chr10	51702287	51725996	chr10	51687281	51710974	SYN6363	SYN	-
chr10	51725997	51734967	chr5	53792677	53801482	DUP94238	DUP	copygain
chr10	51725997	51734967	chr6	181126219	181135638	DUP94239	DUP	copyloss
chr10	51734968	51775582	chr10	51710970	51751599	SYN6364	SYN	-
chr10	51775580	51780213	chr3	89130098	89134743	INVDP94240	INVDP	copyloss
chr10	51775580	51782339	chr5	119228803	119235564	DUP94241	DUP	copyloss
chr10	51775580	51782433	chr1	219197316	219204165	DUP94242	DUP	copyloss
chr10	51775580	51782433	chr4	114458002	114464874	DUP94243	DUP	copyloss
chr10	51775580	51782433	chr6	54376057	54382928	DUP94244	DUP	copyloss
chr10	51782432	51794226	chr10	51751590	51763421	SYN6365	SYN	-
chr10	51793479	51839136	chr10	51770983	51816677	SYN6366	SYN	-
chr10	51810045	51814382	chr5	66388500	66392835	INVDP94245	INVDP	copygain
chr10	51815023	51818504	chr8	49465926	49469408	DUP94246	DUP	copygain
chr10	51815024	51822507	chr8	21340287	21344409	INVDP94247	INVDP	copygain
chr10	51815658	51817192	chr4	114297600	114299134	DUP94248	DUP	copygain
chr10	51817345	51821193	chr10	52833385	52837250	INVDP61266	INVDP	copygain
chr10	51820193	51822615	chr8	21343476	21345889	INVDP94249	INVDP	copygain
chr10	51822616	51828404	chr5	66392654	66398421	INVDP94250	INVDP	copygain
chr10	51839132	51875105	chr10	51824250	51859608	SYN6367	SYN	-
chr10	51848150	51849353	chr2	215208040	215209242	DUP94251	DUP	copygain
chr10	51870760	51875105	chr7	92888047	92892391	INVDP94252	INVDP	copygain
chr10	51880838	51881872	chr5	110435702	110436728	INVDP94253	INVDP	copyloss
chr10	51881873	51938582	chr10	51859604	51916355	SYN6368	SYN	-
chr10	51938582	51939893	chr4	160637722	160639040	DUP94254	DUP	copyloss
chr10	51939500	51946953	chr3	198719141	198726600	INVDP94255	INVDP	copyloss
chr10	51945280	51948035	chr5	186789582	186792351	DUP94256	DUP	copyloss
chr10	51948024	51987396	chr10	51916347	51955755	SYN6369	SYN	-
chr10	51987389	51996625	chr10	51962642	51971904	SYN6370	SYN	-
chr10	51996626	51997788	chr2	212780942	212782097	TRANS94257	TRANS	-
chr10	51997767	51999421	chr2	153523029	153524688	TRANS94258	TRANS	-
chr10	51997776	51999334	chr3	236952792	236954345	DUP94259	DUP	copygain
chr10	51998939	52000655	chr2	212800853	212802578	INVTR94260	INVTR	-
chr10	52000655	52007474	chr2	100728580	100735474	DUP94261	DUP	copyloss
chr10	52000655	52007474	chr3	89794892	89801763	INVDP94262	INVDP	copyloss
chr10	52000655	52007474	chr5	112385788	112392635	INVDP94263	INVDP	copyloss
chr10	52000655	52007475	chr3	89377313	89384088	DUP94264	DUP	copygain
chr10	52000655	52007475	chr9	104184472	104191329	DUP94265	DUP	copyloss
chr10	52007475	52013206	chr1	154415076	154420852	DUP94266	DUP	copyloss
chr10	52014075	52078409	chr10	51972663	52036849	SYN6371	SYN	-
chr10	52015890	52021090	chr10	54135077	54140282	INVDP61267	INVDP	copygain
chr10	52025096	52031969	chr2	100651339	100658230	INVDP94267	INVDP	copygain
chr10	52025098	52031969	chr5	110217328	110224227	DUP94269	DUP	copygain
chr10	52025098	52031969	chr9	60163367	60170248	DUP94270	DUP	copygain
chr10	52025098	52031969	chr3	98954623	98961473	INVDP94268	INVDP	copygain
chr10	52026271	52031969	chr6	54886839	54892566	DUP94271	DUP	copygain
chr10	52078410	52087598	chr1	103686895	103696094	TRANS94272	TRANS	-
chr10	52087597	52089831	chr10	52036843	52039077	SYN6372	SYN	-
chr10	52089819	52096698	chr6	43016254	43022583	INVDP94273	INVDP	copygain
chr10	52089828	52096695	chr10	53367587	53374462	INVDP61268	INVDP	copygain
chr10	52089828	52096698	chr10	58678176	58685099	TRANS38358	TRANS	-
chr10	52094766	52096694	chr5	177015233	177017170	INVDP94274	INVDP	copygain
chr10	52096696	52131822	chr10	52039069	52074195	SYN6373	SYN	-
chr10	52131816	52233264	chr10	52081799	52182587	SYN6374	SYN	-
chr10	52233262	52353447	chr10	52187318	52314500	SYN6375	SYN	-
chr10	52290421	52292788	chr3	179826739	179829120	INVDP94275	INVDP	copygain
chr10	52330664	52333148	chr10	82450886	82453371	INVDP61269	INVDP	copygain
chr10	52353441	52369112	chr10	52329754	52345445	SYN6376	SYN	-
chr10	52357656	52359471	chr4	232166440	232168258	INVDP94276	INVDP	copygain
chr10	52357656	52359471	chr4	232173970	232175791	INVDP94277	INVDP	copygain
chr10	52358364	52360937	chr10	20857937	20860509	DUP51072	DUP	copygain
chr10	52362618	52364630	chr10	20820337	20822346	DUP51073	DUP	copygain
chr10	52365757	52368181	chr4	90554467	90556890	INVDP94278	INVDP	copygain
chr10	52365757	52368182	chr4	90561827	90564252	INVDP94279	INVDP	copygain
chr10	52368539	52397024	chr10	52358762	52387386	SYN6377	SYN	-
chr10	52381478	52386616	chr10	52751846	52757057	INVDP61270	INVDP	copygain
chr10	52381480	52383037	chr10	52481614	52483169	INVDP61271	INVDP	copygain
chr10	52381481	52383756	chr5	109936543	109938824	DUP94280	DUP	copygain
chr10	52382720	52385466	chr2	99689524	99692272	DUP94281	DUP	copygain
chr10	52394712	52401506	chr10	52394349	52401128	SYN6378	SYN	-
chr10	52394892	52397024	chr7	47487650	47489761	DUP94282	DUP	copygain
chr10	52394895	52397024	chr7	42353073	42355209	DUP94283	DUP	copygain
chr10	52395487	52397025	chr7	101718508	101720045	INVDP94284	INVDP	copygain
chr10	52395894	52397028	chr10	25168363	25169501	DUP51074	DUP	copygain
chr10	52401503	52409071	chr10	49852169	49859747	TRANS38359	TRANS	-
chr10	52409072	52433014	chr10	52401120	52425075	SYN6379	SYN	-
chr10	52433014	52435851	chr3	90196134	90198970	DUP94285	DUP	copygain
chr10	52433014	52435851	chr10	49856910	49859748	INVDP61272	INVDP	copyloss
chr10	52433146	52439154	chr3	89225617	89232164	DUP94286	DUP	copygain
chr10	52434330	52435851	chr4	113299354	113300867	INVDP94287	INVDP	copygain
chr10	52435851	52440048	chr2	99864666	99868842	DUP94288	DUP	copygain
chr10	52435851	52440049	chr2	49763050	49767248	DUP94289	DUP	copygain
chr10	52435851	52440049	chr3	90414633	90418823	DUP94290	DUP	copygain
chr10	52435851	52440049	chr10	52893521	52897738	INVTR44339	INVTR	-
chr10	52435853	52440049	chr10	53679016	53683227	INVDP61273	INVDP	copygain
chr10	52440048	52461843	chr10	52425070	52446560	SYN6380	SYN	-
chr10	52461843	52490857	chr6	177677106	177706120	DUP94291	DUP	copyloss
chr10	52461843	52532783	chr7	57857332	57928272	DUP94292	DUP	copyloss
chr10	52535103	52536230	chr4	113969114	113970241	TRANS94293	TRANS	-
chr10	52536231	52542163	chr10	52505208	52511154	SYN6381	SYN	-
chr10	52537159	52541474	chr2	99106789	99111105	DUP94294	DUP	copygain
chr10	52542164	52549734	chr3	89517932	89525519	DUP94295	DUP	copyloss
chr10	52549734	52555804	chr10	52511150	52517200	SYN6382	SYN	-
chr10	52553206	52588621	chr10	52523327	52558643	SYN6383	SYN	-
chr10	52553208	52556692	chr10	52930974	52934517	DUP51075	DUP	copygain
chr10	52588615	52594771	chr10	52570281	52575829	SYN6384	SYN	-
chr10	52594569	52603943	chr10	52444853	52454216	DUP51076	DUP	copygain
chr10	52594767	52627635	chr10	52578460	52611348	SYN6385	SYN	-
chr10	52606882	52609736	chr4	118713300	118716146	INVDP94296	INVDP	copygain
chr10	52606882	52610156	chr3	90531363	90534641	INVDP94297	INVDP	copygain
chr10	52606882	52611763	chr1	137180297	137185140	INVDP94298	INVDP	copygain
chr10	52606882	52611763	chr2	103097492	103102402	INVDP94299	INVDP	copygain
chr10	52606882	52611764	chr2	100617602	100622477	INVDP94300	INVDP	copygain
chr10	52606882	52611764	chr4	122474007	122478914	INVDP94301	INVDP	copygain
chr10	52607703	52611763	chr4	118581774	118585862	DUP94302	DUP	copygain
chr10	52627636	52635205	chr4	115706374	115713948	DUP94303	DUP	copyloss
chr10	52635199	52694692	chr10	52611338	52672004	SYN6386	SYN	-
chr10	52690585	52696034	chr1	204743325	204748791	INVTR94304	INVTR	-
chr10	52691113	52692707	chr10	52771292	52772887	DUP51077	DUP	copygain
chr10	52694688	52702599	chr10	52730954	52738915	SYN6387	SYN	-
chr10	52696318	52701688	chr4	118661875	118667238	INVDP94305	INVDP	copygain
chr10	52702711	52704038	chr1	138531477	138532804	DUP94306	DUP	copygain
chr10	52702711	52704136	chr4	114477155	114478584	INVDP94307	INVDP	copygain
chr10	52702711	52705097	chr8	48589160	48591523	INVDP94308	INVDP	copygain
chr10	52702711	52705854	chr10	53558744	53561903	DUP51078	DUP	copygain
chr10	52702711	52705961	chr3	89303249	89306517	DUP94309	DUP	copygain
chr10	52702711	52706259	chr4	114739715	114743273	INVDP94310	INVDP	copygain
chr10	52702711	52706719	chr4	114741284	114745299	INVDP94311	INVDP	copygain
chr10	52702711	52706742	chr9	60243527	60247582	DUP94312	DUP	copygain
chr10	52702711	52707472	chr10	53649504	53654233	DUP51079	DUP	copygain
chr10	52702711	52708369	chr5	110040221	110045878	INVDP94313	INVDP	copygain
chr10	52702711	52708486	chr3	89303878	89309668	DUP94314	DUP	copygain
chr10	52702711	52708582	chr10	52984612	52990447	SYN6388	SYN	-
chr10	52702711	52708985	chr9	60181494	60187786	INVDP94315	INVDP	copygain
chr10	52702711	52709526	chr6	55167053	55173902	DUP94316	DUP	copygain
chr10	52702711	52710004	chr8	48591073	48598336	INVDP94317	INVDP	copygain
chr10	52702711	52710452	chr4	114743622	114756917	INVDP94318	INVDP	copygain
chr10	52702711	52710810	chr5	110634077	110642171	INVDP94319	INVDP	copygain
chr10	52702711	52711034	chr9	60304374	60312763	DUP94320	DUP	copygain
chr10	52702711	52711113	chr1	138374301	138382685	INVDP94321	INVDP	copygain
chr10	52702711	52711116	chr4	114371713	114380129	INVDP94322	INVDP	copygain
chr10	52702711	52712656	chr6	54922264	54932231	DUP94323	DUP	copygain
chr10	52702711	52712935	chr3	89353211	89363498	DUP94324	DUP	copygain
chr10	52702711	52713366	chr5	109999613	110010288	INVDP94325	INVDP	copygain
chr10	52702711	52713414	chr3	89565864	89576666	INVDP94326	INVDP	copygain
chr10	52702711	52713453	chr4	114526670	114537531	INVDP94327	INVDP	copygain
chr10	52702711	52713462	chr4	114330143	114340992	INVDP94328	INVDP	copygain
chr10	52702711	52713733	chr5	110251647	110262725	INVDP94329	INVDP	copygain
chr10	52702711	52714092	chr6	55240603	55251999	DUP94330	DUP	copygain
chr10	52702711	52714160	chr2	100018005	100029507	DUP94331	DUP	copygain
chr10	52702711	52714455	chr6	55200544	55212045	DUP94332	DUP	copygain
chr10	52702711	52714718	chr6	54712612	54724619	DUP94333	DUP	copygain
chr10	52702711	52714890	chr7	55967426	55979650	INVDP94334	INVDP	copygain
chr10	52702711	52718837	chr3	89267637	89300378	DUP94335	DUP	copygain
chr10	52702711	52718838	chr10	50073586	50089689	INVTR44340	INVTR	-
chr10	52702714	52713738	chr4	114801143	114837133	INVDP94336	INVDP	copygain
chr10	52702995	52716644	chr4	114700502	114716395	INVDP94337	INVDP	copygain
chr10	52703005	52708061	chr3	89058550	89063616	DUP94338	DUP	copygain
chr10	52703049	52711365	chr6	54554265	54562533	DUP94339	DUP	copygain
chr10	52703726	52711255	chr1	138396763	138404262	INVDP94340	INVDP	copygain
chr10	52704118	52715072	chr6	54585616	54596593	DUP94341	DUP	copygain
chr10	52704220	52710598	chr10	53644205	53650537	DUP51080	DUP	copygain
chr10	52705033	52718830	chr3	89570912	89584803	INVDP94342	INVDP	copygain
chr10	52705108	52710330	chr8	48599117	48604369	INVDP94343	INVDP	copygain
chr10	52705539	52718465	chr10	53614866	53627814	DUP51081	DUP	copygain
chr10	52705975	52716738	chr6	55110509	55121400	DUP94344	DUP	copygain
chr10	52706346	52718837	chr4	114751379	114763785	INVDP94345	INVDP	copygain
chr10	52706869	52713822	chr3	89244678	89251695	DUP94346	DUP	copygain
chr10	52706893	52709532	chr7	57997115	57999685	INVDP94347	INVDP	copygain
chr10	52706936	52707953	chr9	60324090	60325109	DUP94348	DUP	copygain
chr10	52706977	52718837	chr9	59740140	59752136	INVDP94349	INVDP	copygain
chr10	52707233	52714335	chr5	110047164	110054275	INVDP94350	INVDP	copygain
chr10	52708421	52710408	chr6	55193966	55195960	DUP94351	DUP	copygain
chr10	52709073	52718837	chr5	110004255	110014042	INVDP94352	INVDP	copygain
chr10	52709126	52710433	chr4	114369763	114371073	INVDP94353	INVDP	copygain
chr10	52712647	52717967	chr4	114477316	114482663	INVDP94354	INVDP	copygain
chr10	52712870	52718837	chr4	114831259	114837239	INVDP94355	INVDP	copygain
chr10	52713183	52717155	chr9	60291562	60295548	DUP94356	DUP	copygain
chr10	52718958	52739058	chr10	53061883	53081835	SYN6389	SYN	-
chr10	52729542	52731518	chr2	46762621	46764576	DUP94357	DUP	copygain
chr10	52739053	52752151	chr10	53086393	53099238	SYN6390	SYN	-
chr10	52750293	52752151	chr4	178567561	178569419	DUP94358	DUP	copygain
chr10	52752151	52759721	chr10	51816677	51824249	TRANS38360	TRANS	-
chr10	52759722	52762627	chr10	53099234	53102139	SYN6391	SYN	-
chr10	52759725	52762627	chr8	17590616	17593521	DUP94359	DUP	copygain
chr10	52762681	52766467	chr6	54623568	54627316	TRANS94360	TRANS	-
chr10	52764799	52770132	chr3	88812432	88815512	TRANS94361	TRANS	-
chr10	52766468	52767572	chr4	113778700	113779806	DUP94362	DUP	copygain
chr10	52766468	52767572	chr10	53152228	53153333	SYN6392	SYN	-
chr10	52768724	52770129	chr3	89212932	89214338	DUP94363	DUP	copygain
chr10	52770140	52773757	chr10	53814003	53817604	SYN6393	SYN	-
chr10	52773858	52780763	chr10	54191794	54198818	SYN6394	SYN	-
chr10	52780759	52805953	chr10	54205684	54230912	SYN6395	SYN	-
chr10	52803328	52805934	chr5	38601642	38604238	DUP94364	DUP	copygain
chr10	52803328	52805937	chr10	20353381	20356005	INVDP61274	INVDP	copygain
chr10	52805946	52825895	chr10	54237735	54257691	SYN6396	SYN	-
chr10	52825896	52827463	chr3	105268981	105270552	DUP94365	DUP	copyloss
chr10	52827338	52829929	chr4	181858832	181861426	INVDP94366	INVDP	copyloss
chr10	52827576	52829928	chr8	134546774	134549118	INVDP94367	INVDP	copyloss
chr10	52827767	52829929	chr1	250371027	250373192	INVDP94368	INVDP	copygain
chr10	52827897	52836253	chr1	53140614	53148972	DUP94369	DUP	copyloss
chr10	52835588	52837156	chr3	105268981	105270552	TRANS94370	TRANS	-
chr10	52837031	52839621	chr4	181858833	181861426	INVDP94371	INVDP	copyloss
chr10	52839622	52843307	chr8	77995587	77999221	INVDP94372	INVDP	copygain
chr10	52839622	52884282	chr10	54257687	54302351	SYN6397	SYN	-
chr10	52839652	52842928	chr1	23492159	23495422	INVDP94373	INVDP	copygain
chr10	52839652	52842940	chr1	23502582	23505877	INVDP94374	INVDP	copygain
chr10	52850226	52852834	chr10	53104908	53107507	DUP51082	DUP	copygain
chr10	52858550	52862905	chr8	78006553	78010926	INVDP94375	INVDP	copygain
chr10	52884280	52891158	chr7	55736673	55743536	DUP94376	DUP	copygain
chr10	52884283	52891151	chr10	53597645	53604536	TRANS38361	TRANS	-
chr10	52888377	52891153	chr7	56271876	56274658	INVDP94377	INVDP	copygain
chr10	52891152	52946391	chr10	54302347	54357550	SYN6398	SYN	-
chr10	52946391	52951265	chr1	138320031	138324904	INVTR94378	INVTR	-
chr10	52946392	52953261	chr9	56018512	56025441	INVDP94379	INVDP	copyloss
chr10	52953262	52955150	chr2	74951506	74953389	INVDP94380	INVDP	copygain
chr10	52953262	52955595	chr2	213887827	213890171	DUP94381	DUP	copygain
chr10	52953262	52972924	chr10	54357546	54377096	SYN6399	SYN	-
chr10	52959635	52969012	chr6	8714359	8723736	DUP94382	DUP	copygain
chr10	52972923	52977062	chr9	51283194	51287333	DUP94383	DUP	copyloss
chr10	52977063	53003888	chr10	54381866	54408699	SYN6400	SYN	-
chr10	53003884	53040104	chr10	54418144	54454369	SYN6401	SYN	-
chr10	53040100	53053378	chr10	54461287	54474632	SYN6402	SYN	-
chr10	53053379	53066498	chr3	71586662	71599803	INVTR94384	INVTR	-
chr10	53065363	53067102	chr4	74621186	74622943	DUP94385	DUP	copyloss
chr10	53067101	53082326	chr10	54474628	54489431	SYN6403	SYN	-
chr10	53071154	53076603	chr1	204798036	204803486	INVDP94386	INVDP	copygain
chr10	53082327	53085852	chr2	187466011	187469556	INVDP94387	INVDP	copyloss
chr10	53088107	53089787	chr4	3536827	3538506	DUP94388	DUP	copyloss
chr10	53092914	53096701	chr3	7507234	7511004	TRANS94389	TRANS	-
chr10	53096700	53149607	chr10	54489427	54542177	SYN6404	SYN	-
chr10	53142790	53145720	chr9	45255131	45258054	INVDP94390	INVDP	copygain
chr10	53149607	53206761	chr10	54549217	54606474	SYN6405	SYN	-
chr10	53205850	53216726	chr4	18245395	18256252	DUP94391	DUP	copyloss
chr10	53209108	53212310	chr5	147154644	147157853	DUP94392	DUP	copygain
chr10	53209108	53212310	chr5	147219886	147223098	DUP94393	DUP	copygain
chr10	53210083	53212310	chr5	147291278	147293505	DUP94394	DUP	copygain
chr10	53211125	53212309	chr2	63740860	63742037	INVDP94395	INVDP	copygain
chr10	53216726	53254013	chr6	18196416	18233703	DUP94396	DUP	copyloss
chr10	53254017	53258756	chr10	54691784	54696519	SYN6406	SYN	-
chr10	53258757	53259985	chr10	44492240	44493468	INVTR44341	INVTR	-
chr10	53265841	53267222	chr3	35683262	35684650	DUP94397	DUP	copyloss
chr10	53269296	53290226	chr10	54696514	54717555	SYN6407	SYN	-
chr10	53290221	53324512	chr10	54724444	54758741	SYN6408	SYN	-
chr10	53324503	53325648	chr8	69688744	69689887	INVDP94398	INVDP	copyloss
chr10	53325323	53328207	chr1	51236463	51239331	DUP94399	DUP	copyloss
chr10	53328648	53338177	chr2	190457874	190466948	DUP94400	DUP	copyloss
chr10	53336496	53338182	chr6	149003107	149004808	INVDP94401	INVDP	copyloss
chr10	53338177	53354587	chr10	54758737	54775151	SYN6409	SYN	-
chr10	53354583	53442439	chr10	54784125	54872072	SYN6410	SYN	-
chr10	53415583	53418678	chr2	220421963	220425054	DUP94402	DUP	copygain
chr10	53442437	53449266	chr8	27861227	27868051	DUP94403	DUP	copyloss
chr10	53449266	53513606	chr10	54872066	54935650	SYN6411	SYN	-
chr10	53463157	53466360	chr3	188950872	188954081	DUP94404	DUP	copygain
chr10	53485109	53486643	chr2	198577039	198578573	DUP94405	DUP	copygain
chr10	53486840	53488451	chr4	213829598	213831217	DUP94406	DUP	copygain
chr10	53495262	53497221	chr1	145149565	145151519	INVDP94407	INVDP	copygain
chr10	53502874	53504531	chr1	92765661	92767313	INVDP94408	INVDP	copygain
chr10	53513607	53517011	chr1	175741215	175744615	TRANS94409	TRANS	-
chr10	53520647	53521890	chr6	65186109	65187359	INVDP94410	INVDP	copyloss
chr10	53524051	53579801	chr10	54935646	54991225	SYN6412	SYN	-
chr10	53579799	53626138	chr10	54991662	55038109	SYN6413	SYN	-
chr10	53605780	53611466	chr5	63033477	63039128	DUP94411	DUP	copygain
chr10	53626139	53627445	chr10	78595950	78597254	INVDP61275	INVDP	copyloss
chr10	53626681	53631584	chr4	166541903	166546815	INVDP94412	INVDP	copyloss
chr10	53630717	53634465	chr1	186298305	186302056	INVDP94413	INVDP	copyloss
chr10	53634274	53635584	chr10	134302199	134303500	INVTR44342	INVTR	-
chr10	53635585	53824015	chr10	55038105	55217357	SYN6414	SYN	-
chr10	53637085	53638661	chr8	126786010	126787580	INVDP94414	INVDP	copygain
chr10	53696082	53703412	chr4	240366455	240373775	DUP94415	DUP	copygain
chr10	53698437	53703716	chr3	134424620	134429897	INVDP94416	INVDP	copygain
chr10	53795621	53796684	chr10	115292085	115293152	DUP51083	DUP	copygain
chr10	53825609	53826837	chr7	2400696	2401924	DUP94417	DUP	copyloss
chr10	53826838	53909522	chr10	55217355	55304762	SYN6415	SYN	-
chr10	53839430	53845054	chr4	148305901	148311521	DUP94418	DUP	copygain
chr10	53903137	53905267	chr4	131868944	131871086	DUP94419	DUP	copygain
chr10	53909518	53920239	chr10	55315107	55325828	SYN6416	SYN	-
chr10	53920234	53928793	chr10	55335225	55343786	SYN6417	SYN	-
chr10	53928793	53938212	chr9	71486651	71496147	TRANS94420	TRANS	-
chr10	53938213	54008897	chr10	55343782	55406594	SYN6418	SYN	-
chr10	53961199	53964816	chr7	130665890	130669507	DUP94421	DUP	copygain
chr10	54002444	54006586	chr1	68885303	68889438	INVDP94422	INVDP	copygain
chr10	54008893	54011420	chr10	55420057	55422583	SYN6419	SYN	-
chr10	54011421	54018693	chr3	158441334	158448631	TRANS94423	TRANS	-
chr10	54018689	54020557	chr7	45117048	45118914	INVDP94424	INVDP	copygain
chr10	54018689	54022919	chr10	55422575	55426796	SYN6420	SYN	-
chr10	54022919	54025048	chr10	49606628	49608742	INVTR44343	INVTR	-
chr10	54022920	54025179	chr7	10342320	10344555	DUP94425	DUP	copygain
chr10	54035547	54037671	chr5	48706996	48709125	INVDP94426	INVDP	copyloss
chr10	54037874	54047135	chr1	242316197	242325392	DUP94427	DUP	copyloss
chr10	54048128	54086595	chr10	55426791	55474120	SYN6421	SYN	-
chr10	54089000	54090228	chr2	196629446	196630669	INVDP94428	INVDP	copygain
chr10	54089000	54090229	chr1	218750849	218752080	INVTR94429	INVTR	-
chr10	54096282	54097513	chr10	2951322	2952554	TRANS38362	TRANS	-
chr10	54097511	54204758	chr10	55474116	55581297	SYN6422	SYN	-
chr10	54104822	54106200	chr2	154498829	154500208	DUP94430	DUP	copygain
chr10	54104822	54106386	chr1	234022975	234024539	INVDP94431	INVDP	copygain
chr10	54204752	54355837	chr10	55588693	55735917	SYN6423	SYN	-
chr10	54244258	54253818	chr6	3215387	3224905	DUP94432	DUP	copygain
chr10	54285002	54286313	chr9	17188792	17190103	INVDP94433	INVDP	copygain
chr10	54285004	54286312	chr10	3309114	3310421	INVDP61276	INVDP	copygain
chr10	54301601	54307432	chr2	101450238	101456055	DUP94434	DUP	copygain
chr10	54351327	54354333	chr4	114191096	114194105	INVDP94435	INVDP	copygain
chr10	54355838	54365359	chr1	3995357	4004834	INVDP94436	INVDP	copyloss
chr10	54365359	54375652	chr10	55735913	55746190	SYN6424	SYN	-
chr10	54375648	54377070	chr10	55746759	55748181	INVDP61277	INVDP	copyloss
chr10	54377065	54421580	chr10	55746718	55791269	SYN6425	SYN	-
chr10	54397624	54402894	chr9	52813374	52818650	DUP94437	DUP	copygain
chr10	54421886	54423441	chr3	113257072	113258623	INVTR94438	INVTR	-
chr10	54424324	54425811	chr1	168547101	168548594	INVDP94439	INVDP	copyloss
chr10	54425937	54427171	chr3	63388774	63390008	TRANS94440	TRANS	-
chr10	54426326	54427793	chr6	27322744	27324209	INVTR94441	INVTR	-
chr10	54426327	54427898	chr2	22979431	22981003	DUP94442	DUP	copyloss
chr10	54428763	54429801	chr1	168547551	168548594	INVDP94443	INVDP	copyloss
chr10	54433696	54437255	chr10	55797078	55800640	SYN6426	SYN	-
chr10	54438130	54443132	chr8	43926693	43931691	INVDP94444	INVDP	copyloss
chr10	54443149	54444546	chr8	43930432	43931831	DUP94445	DUP	copyloss
chr10	54444546	54461371	chr10	55800636	55817501	SYN6427	SYN	-
chr10	54461365	54464668	chr10	55825832	55829135	SYN6428	SYN	-
chr10	54466209	54469001	chr10	66516844	66519636	DUP51084	DUP	copyloss
chr10	54468928	54473794	chr5	130447250	130452113	DUP94446	DUP	copyloss
chr10	54485150	54495624	chr10	55829139	55839607	SYN6429	SYN	-
chr10	54495622	54503045	chr8	83205600	83212979	TRANS94447	TRANS	-
chr10	54507741	54512893	chr8	37669896	37675060	INVTR94448	INVTR	-
chr10	54512957	54518917	chr6	57307560	57313517	INVDP94449	INVDP	copyloss
chr10	54517274	54519858	chr3	48633405	48635990	DUP94450	DUP	copygain
chr10	54523498	54524708	chr6	117242074	117243284	DUP94451	DUP	copygain
chr10	54523498	54524708	chr7	51939787	51941004	TRANS94452	TRANS	-
chr10	54523499	54524708	chr9	99389062	99390275	DUP94453	DUP	copygain
chr10	54525191	54534021	chr2	159329615	159338103	DUP94454	DUP	copyloss
chr10	54535379	54544946	chr3	237825429	237835005	INVDP94455	INVDP	copyloss
chr10	54544949	54553520	chr10	55845557	55854174	SYN6430	SYN	-
chr10	54568195	54570733	chr3	170987662	170990198	DUP94456	DUP	copyloss
chr10	54569324	54571141	chr7	181939225	181941034	DUP94457	DUP	copyloss
chr10	54582196	54606418	chr10	55854853	55879131	SYN6431	SYN	-
chr10	54613095	54626364	chr8	160253291	160265793	TRANS94458	TRANS	-
chr10	54646158	54647812	chr3	61388769	61390421	TRANS94459	TRANS	-
chr10	54648430	54651739	chr9	59828040	59831391	INVDP94460	INVDP	copyloss
chr10	54651767	54654055	chr3	88692010	88694300	INVDP94461	INVDP	copyloss
chr10	54653601	54655265	chr3	88636320	88637985	INVDP94462	INVDP	copyloss
chr10	54660471	54667495	chr7	39919540	39926571	DUP94463	DUP	copyloss
chr10	54667497	54668499	chr4	225708173	225709175	DUP94464	DUP	copyloss
chr10	54668500	54676781	chr3	186784675	186792959	DUP94465	DUP	copyloss
chr10	54670954	54678020	chr4	59872227	59879389	DUP94466	DUP	copyloss
chr10	54682912	54685980	chr5	98233558	98236643	TRANS94467	TRANS	-
chr10	54685983	54691577	chr10	55951400	55956706	SYN6432	SYN	-
chr10	54691732	54695775	chr10	55972207	55976243	SYN6433	SYN	-
chr10	54695776	54703290	chr6	117651865	117659294	INVDP94468	INVDP	copyloss
chr10	54698375	54700719	chr5	140330542	140332881	INVDP94469	INVDP	copyloss
chr10	54703291	54708168	chr10	55976239	55981118	SYN6434	SYN	-
chr10	54708166	54716959	chr5	114712467	114721255	DUP94470	DUP	copyloss
chr10	54717419	54745755	chr10	55988471	56015265	SYN6435	SYN	-
chr10	54745751	54750189	chr10	56022153	56026592	SYN6436	SYN	-
chr10	54752751	54756190	chr3	69401038	69404478	DUP94471	DUP	copyloss
chr10	54758599	54761036	chr3	34881609	34884049	INVDP94472	INVDP	copyloss
chr10	54761036	54764067	chr7	120540876	120543912	INVDP94473	INVDP	copyloss
chr10	54764064	54771289	chr10	61656875	61664101	DUP51085	DUP	copyloss
chr10	54771285	54772472	chr7	105539704	105540893	DUP94474	DUP	copyloss
chr10	54775208	54781264	chr10	56036147	56043865	SYN6437	SYN	-
chr10	54781262	54790813	chr7	18165165	18174737	TRANS94475	TRANS	-
chr10	54790816	54797141	chr10	56043860	56062079	SYN6438	SYN	-
chr10	54798134	54805808	chr10	56082831	56090525	SYN6439	SYN	-
chr10	54805809	54811251	chr9	82419468	82424926	TRANS94476	TRANS	-
chr10	54805809	54811252	chr5	70254400	70259842	INVDP94477	INVDP	copygain
chr10	54812146	54813819	chr5	201408959	201410631	INVDP94478	INVDP	copyloss
chr10	54815426	54821178	chr2	193578985	193584745	DUP94479	DUP	copyloss
chr10	54821950	54824093	chr6	91381853	91383998	DUP94480	DUP	copyloss
chr10	54824556	54833919	chr10	13073028	13082364	TRANS38363	TRANS	-
chr10	54834209	54846449	chr10	56091455	56107975	SYN6440	SYN	-
chr10	54846445	54856948	chr10	56121983	56132453	SYN6441	SYN	-
chr10	54864779	54872139	chr1	174830242	174837569	INVTR94481	INVTR	-
chr10	54873120	54876476	chr10	56145310	56148665	SYN6442	SYN	-
chr10	54877338	54884727	chr6	37043556	37050883	DUP94482	DUP	copygain
chr10	54877338	54884728	chr4	195439462	195446852	TRANS94483	TRANS	-
chr10	54889646	54919789	chr10	56158338	56188471	SYN6443	SYN	-
chr10	54920377	54922373	chr6	80200934	80202939	INVDP94484	INVDP	copyloss
chr10	54923395	54930790	chr7	89478989	89486384	TRANS94485	TRANS	-
chr10	54927235	54930790	chr2	138487525	138491090	DUP94486	DUP	copygain
chr10	54930993	54933564	chr10	56188469	56191040	SYN6444	SYN	-
chr10	54933560	54939222	chr10	56200296	56205973	SYN6445	SYN	-
chr10	54941858	54950850	chr10	11897851	11906811	INVTR44344	INVTR	-
chr10	54952909	54958594	chr1	22075407	22081128	INVDP94487	INVDP	copyloss
chr10	54954839	54956441	chr4	229634248	229635823	DUP94488	DUP	copyloss
chr10	54954839	54962343	chr7	9367414	9374914	DUP94489	DUP	copyloss
chr10	54963295	54966500	chr10	56215341	56218581	SYN6446	SYN	-
chr10	54967209	54968828	chr2	196905890	196907508	DUP94490	DUP	copyloss
chr10	54968830	54971192	chr10	56218719	56221068	SYN6447	SYN	-
chr10	54971261	54980926	chr2	12139363	12149051	INVDP94491	INVDP	copyloss
chr10	54981044	54982977	chr10	56221067	56222999	SYN6448	SYN	-
chr10	54982362	54997207	chr10	56231412	56246222	SYN6449	SYN	-
chr10	54998098	55001849	chr2	30692391	30696169	INVDP94492	INVDP	copyloss
chr10	54999900	55004125	chr2	215735218	215739440	DUP94493	DUP	copyloss
chr10	55004124	55006649	chr10	56250152	56252687	SYN6450	SYN	-
chr10	55006658	55011211	chr10	56253528	56258108	SYN6451	SYN	-
chr10	55009711	55012846	chr9	83063836	83066963	DUP94494	DUP	copyloss
chr10	55013049	55023952	chr10	56279287	56290250	SYN6452	SYN	-
chr10	55025849	55033418	chr3	88783708	88791287	INVDP94495	INVDP	copygain
chr10	55025853	55033417	chr10	53522838	53530396	DUP51086	DUP	copyloss
chr10	55037556	55065544	chr10	56320818	56348856	SYN6453	SYN	-
chr10	55048741	55052367	chr1	105271359	105274987	INVDP94496	INVDP	copygain
chr10	55069343	55076803	chr1	121141361	121148828	TRANS94497	TRANS	-
chr10	55098116	55099626	chr9	164718288	164719771	INVDP94498	INVDP	copyloss
chr10	55103593	55111098	chr2	242815416	242822873	DUP94499	DUP	copyloss
chr10	55106194	55108685	chr3	232011868	232014356	DUP94500	DUP	copygain
chr10	55106263	55110816	chr10	124606593	124611141	DUP51087	DUP	copyloss
chr10	55113031	55131968	chr10	56402298	56421233	SYN6454	SYN	-
chr10	55133054	55136862	chr6	80983704	80987491	DUP94501	DUP	copyloss
chr10	55139059	55140390	chr2	157523028	157524361	DUP94502	DUP	copyloss
chr10	55139580	55140865	chr2	149688508	149689795	DUP94503	DUP	copyloss
chr10	55141848	55164239	chr10	56431398	56453408	SYN6455	SYN	-
chr10	55164235	55189250	chr10	56460738	56481907	SYN6456	SYN	-
chr10	55194073	55196992	chr10	56512470	56515388	SYN6457	SYN	-
chr10	55196988	55199987	chr10	56527920	56530913	SYN6458	SYN	-
chr10	55199983	55205546	chr10	56539710	56545290	SYN6459	SYN	-
chr10	55205547	55206868	chr9	136069879	136071206	DUP94504	DUP	copyloss
chr10	55206662	55214448	chr4	143930218	143937865	DUP94505	DUP	copyloss
chr10	55210696	55215036	chr1	9535976	9540291	TRANS94506	TRANS	-
chr10	55215036	55226228	chr10	56545286	56556300	SYN6460	SYN	-
chr10	55226225	55270654	chr10	56565803	56610081	SYN6461	SYN	-
chr10	55249923	55252570	chr5	133382954	133386994	INVDP94507	INVDP	copygain
chr10	55255255	55256376	chr2	6267402	6268523	DUP94508	DUP	copygain
chr10	55267182	55270575	chr8	23720357	23723741	INVDP94509	INVDP	copygain
chr10	55267182	55271367	chr9	155932829	155937015	INVDP94510	INVDP	copygain
chr10	55267182	55271368	chr9	119451168	119455348	INVDP94511	INVDP	copygain
chr10	55270650	55376467	chr10	56621786	56727302	SYN6462	SYN	-
chr10	55328844	55334660	chr8	155621632	155627449	INVDP94512	INVDP	copygain
chr10	55343680	55350981	chr8	145351476	145358790	INVDP94513	INVDP	copygain
chr10	55345100	55350981	chr10	151962271	151968150	DUP51088	DUP	copygain
chr10	55352097	55353114	chr3	104507731	104508753	INVDP94514	INVDP	copygain
chr10	55358417	55363731	chr2	183736963	183742287	DUP94515	DUP	copygain
chr10	55363807	55368881	chr8	14942781	14947793	DUP94516	DUP	copygain
chr10	55363807	55369016	chr3	154103443	154108648	INVDP94517	INVDP	copygain
chr10	55376463	55552854	chr10	56736290	56912743	SYN6463	SYN	-
chr10	55414587	55421079	chr2	100617892	100624372	INVDP94518	INVDP	copygain
chr10	55458239	55460297	chr10	28346659	28348701	INVDP61278	INVDP	copygain
chr10	55513217	55522593	chr3	232668129	232677489	DUP94519	DUP	copygain
chr10	55546105	55547378	chr10	114708542	114709816	INVDP61279	INVDP	copygain
chr10	55547376	55561635	chr4	50850307	50864638	INVTR94520	INVTR	-
chr10	55547377	55560641	chr9	9732378	9745660	INVDP94521	INVDP	copygain
chr10	55552850	55564006	chr10	56922408	56933559	SYN6464	SYN	-
chr10	55564107	56207028	chr10	56933831	57545926	SYN6465	SYN	-
chr10	55626960	55632214	chr4	158577723	158582954	DUP94522	DUP	copygain
chr10	55632213	55633816	chr1	306621118	306622715	DUP94523	DUP	copygain
chr10	55639917	55642605	chr4	27081478	27084161	INVDP94524	INVDP	copygain
chr10	55641153	55642620	chr1	2459499	2460966	INVDP94525	INVDP	copygain
chr10	55645943	55648150	chr4	158582949	158585146	DUP94526	DUP	copygain
chr10	55674220	55676498	chr2	158907843	158910105	INVDP94527	INVDP	copygain
chr10	55818576	55824553	chr4	218346018	218351956	DUP94528	DUP	copygain
chr10	55818576	55824726	chr1	304359178	304365320	INVDP94529	INVDP	copygain
chr10	55818576	55824726	chr4	79207993	79215116	INVDP94530	INVDP	copygain
chr10	55920108	55929529	chr1	245395394	245404866	INVDP94531	INVDP	copygain
chr10	55926894	55929529	chr5	177474525	177477158	DUP94532	DUP	copygain
chr10	55932163	55941746	chr1	225988391	225997955	DUP94533	DUP	copygain
chr10	55935026	55938495	chr10	64514950	64518411	DUP51089	DUP	copygain
chr10	55941744	55949247	chr2	73948620	73956054	INVDP94534	INVDP	copygain
chr10	55941746	55947282	chr7	11097819	11103358	DUP94535	DUP	copygain
chr10	55941746	55949247	chr9	49229713	49237160	INVDP94536	INVDP	copygain
chr10	55947272	55949247	chr7	11112641	11114627	DUP94537	DUP	copygain
chr10	55952502	55959738	chr4	253947777	253955011	DUP94538	DUP	copygain
chr10	55953416	55963718	chr7	100852394	100862655	DUP94539	DUP	copygain
chr10	55953416	55963718	chr9	20711748	20722052	INVDP94540	INVDP	copygain
chr10	55961601	55963765	chr5	14210442	14212610	DUP94541	DUP	copygain
chr10	56031003	56032982	chr3	61472414	61474421	INVDP94542	INVDP	copygain
chr10	56038091	56040186	chr6	111079611	111081702	INVDP94543	INVDP	copygain
chr10	56053943	56055001	chr3	61479947	61481006	INVDP94544	INVDP	copygain
chr10	56063234	56065884	chr3	89515290	89517931	DUP94545	DUP	copygain
chr10	56124791	56126200	chr5	100415535	100416920	INVDP94546	INVDP	copygain
chr10	56170898	56177149	chr1	148727543	148733781	DUP94547	DUP	copygain
chr10	56203658	56212340	chr10	51527259	51535940	INVTR44345	INVTR	-
chr10	56208972	56564256	chr10	57542554	57897483	SYN6466	SYN	-
chr10	56277331	56281928	chr2	13953731	13958356	DUP94548	DUP	copygain
chr10	56292100	56297314	chr9	99866309	99871523	INVDP94549	INVDP	copygain
chr10	56312018	56314092	chr7	129898493	129900561	DUP94550	DUP	copygain
chr10	56320107	56328286	chr3	36746296	36754500	INVDP94551	INVDP	copygain
chr10	56506127	56509442	chr4	243549016	243552315	INVDP94552	INVDP	copygain
chr10	56539766	56542227	chr10	98232608	98235071	DUP51090	DUP	copygain
chr10	56544167	56549429	chr10	72498418	72503675	DUP51091	DUP	copygain
chr10	56549429	56551429	chr1	114984789	114986808	DUP94553	DUP	copygain
chr10	56564251	57000290	chr10	57909094	58344845	SYN6467	SYN	-
chr10	56685360	56686666	chr2	225777931	225779253	DUP94554	DUP	copygain
chr10	56686284	56691331	chr8	37017752	37022759	INVDP94555	INVDP	copygain
chr10	56689538	56691331	chr3	169991570	169993379	DUP94556	DUP	copygain
chr10	56689538	56691331	chr3	233537854	233539660	DUP94557	DUP	copygain
chr10	56689538	56691331	chr6	131863776	131865580	INVDP94558	INVDP	copygain
chr10	56691330	56694050	chr1	241664095	241666817	INVDP94559	INVDP	copygain
chr10	56691330	56695009	chr6	64868161	64871867	DUP94560	DUP	copygain
chr10	56696616	56698251	chr8	112427680	112429322	INVDP94561	INVDP	copygain
chr10	56747206	56752448	chr6	123370745	123375984	INVDP94562	INVDP	copygain
chr10	56775582	56779335	chr2	184712409	184716172	INVDP94563	INVDP	copygain
chr10	56840978	56848323	chr2	173388726	173396075	INVDP94564	INVDP	copygain
chr10	56850921	56862500	chr5	140709078	140720622	INVDP94565	INVDP	copygain
chr10	56967702	56974256	chr8	150715190	150721736	DUP94566	DUP	copygain
chr10	56986036	56989698	chr4	98287003	98290667	DUP94567	DUP	copygain
chr10	57002729	57006259	chr2	195686799	195690325	INVDP94568	INVDP	copyloss
chr10	57014010	57017631	chr4	69817959	69821538	DUP94569	DUP	copyloss
chr10	57017637	57022509	chr5	17711398	17716271	DUP94570	DUP	copyloss
chr10	57030926	57033635	chr3	50523854	50526606	INVDP94571	INVDP	copyloss
chr10	57042610	57045172	chr10	58378808	58381377	SYN6468	SYN	-
chr10	57045172	57046871	chr2	205496803	205498479	INVDP94572	INVDP	copyloss
chr10	57046870	57054029	chr10	58381372	58387977	SYN6469	SYN	-
chr10	57054347	57055955	chr4	122908492	122910101	DUP94573	DUP	copyloss
chr10	57056880	57058515	chr3	233909459	233911096	TRANS94574	TRANS	-
chr10	57058265	57065490	chr1	64374931	64382163	INVDP94575	INVDP	copyloss
chr10	57065491	57069452	chr5	111313167	111317162	INVDP94576	INVDP	copyloss
chr10	57068756	57070182	chr4	116690869	116692296	DUP94577	DUP	copyloss
chr10	57073729	57078356	chr9	44671246	44675877	DUP94578	DUP	copygain
chr10	57073729	57078362	chr8	142038074	142042705	TRANS94579	TRANS	-
chr10	57073730	57075549	chr5	223311227	223313049	INVDP94580	INVDP	copygain
chr10	57073730	57076880	chr5	29569583	29572737	DUP94581	DUP	copygain
chr10	57078363	57083389	chr7	99541409	99546468	INVDP94582	INVDP	copyloss
chr10	57084420	57087881	chr9	63884212	63887674	DUP94583	DUP	copyloss
chr10	57090074	57091199	chr1	33057980	33059104	INVDP94584	INVDP	copyloss
chr10	57092913	57094323	chr4	114135314	114136724	INVDP94585	INVDP	copyloss
chr10	57094706	57099971	chr10	58394764	58399973	SYN6470	SYN	-
chr10	57099977	57103431	chr8	69046141	69049604	DUP94586	DUP	copyloss
chr10	57111709	57118591	chr3	85264952	85271846	INVDP94587	INVDP	copygain
chr10	57111709	57118591	chr3	89068798	89075694	TRANS94588	TRANS	-
chr10	57153084	57155802	chr4	86214722	86217441	DUP94589	DUP	copygain
chr10	57153084	57166437	chr2	121958850	121972269	INVTR94590	INVTR	-
chr10	57163671	57168002	chr9	88062871	88067226	INVDP94591	INVDP	copyloss
chr10	57177301	57189428	chr1	110648528	110660688	INVDP94592	INVDP	copyloss
chr10	57180670	57189035	chr3	120335517	120343867	INVDP94593	INVDP	copyloss
chr10	57184980	57189386	chr3	162882116	162886585	INVDP94594	INVDP	copygain
chr10	57192446	57195408	chr4	79461177	79464138	INVDP94595	INVDP	copyloss
chr10	57193745	57196862	chr9	80606168	80609311	INVDP94596	INVDP	copyloss
chr10	57209315	57214282	chr1	40447453	40452432	DUP94597	DUP	copyloss
chr10	57216882	57219837	chr9	10987031	10989949	TRANS94598	TRANS	-
chr10	57222984	57224781	chr1	98765949	98767746	DUP94599	DUP	copyloss
chr10	57224776	57230350	chr1	98780033	98785664	DUP94600	DUP	copyloss
chr10	57233460	57235943	chr7	35992819	35995298	TRANS94601	TRANS	-
chr10	57254861	57256133	chr8	24196838	24198109	DUP94602	DUP	copygain
chr10	57254863	57259566	chr8	24189135	24193835	DUP94603	DUP	copyloss
chr10	57259560	57263419	chr9	107959102	107962958	DUP94604	DUP	copyloss
chr10	57263417	57270605	chr8	58428174	58435356	DUP94605	DUP	copyloss
chr10	57270663	57273149	chr5	114382242	114384728	DUP94606	DUP	copyloss
chr10	57281423	57283204	chr3	51794256	51796040	INVDP94607	INVDP	copyloss
chr10	57283204	57289492	chr3	179497895	179504225	INVDP94608	INVDP	copyloss
chr10	57289492	57304405	chr4	157221949	157236877	INVDP94609	INVDP	copyloss
chr10	57307061	57318794	chr4	157221945	157233679	INVDP94610	INVDP	copyloss
chr10	57328993	57335611	chr9	64149220	64155821	DUP94611	DUP	copyloss
chr10	57337775	57346412	chr10	116549746	116558385	TRANS38364	TRANS	-
chr10	57352012	57356700	chr8	80655626	80660312	DUP94612	DUP	copyloss
chr10	57376481	57378009	chr10	87571566	87573069	TRANS38365	TRANS	-
chr10	57391428	57392785	chr10	39362762	39364123	DUP51092	DUP	copyloss
chr10	57391429	57392785	chr2	220749797	220751157	INVDP94613	INVDP	copygain
chr10	57392786	57395339	chr3	227009078	227011622	DUP94614	DUP	copygain
chr10	57392786	57399968	chr3	226994156	227001319	DUP94615	DUP	copygain
chr10	57392786	57402936	chr3	49535780	49545951	INVTR94616	INVTR	-
chr10	57402937	57408351	chr4	58111256	58116679	INVDP94617	INVDP	copyloss
chr10	57408145	57413309	chr7	62236095	62241303	DUP94618	DUP	copyloss
chr10	57433919	57441375	chr9	160808180	160815611	TRANS94619	TRANS	-
chr10	57433919	57441376	chr6	117866024	117873450	DUP94620	DUP	copygain
chr10	57443560	57444889	chr2	63035054	63036383	DUP94621	DUP	copyloss
chr10	57449531	57459024	chr7	99899256	99908753	INVDP94622	INVDP	copyloss
chr10	57461734	57467401	chr3	111718615	111724279	INVDP94623	INVDP	copyloss
chr10	57468208	57469478	chr6	152940316	152941604	DUP94624	DUP	copyloss
chr10	57469485	57478862	chr4	38382768	38392185	DUP94625	DUP	copyloss
chr10	57481106	57482375	chr1	30477270	30478537	INVDP94626	INVDP	copyloss
chr10	57535059	57541299	chr4	167305173	167311414	DUP94627	DUP	copyloss
chr10	57539403	57546715	chr10	35582096	35589254	INVDP61280	INVDP	copyloss
chr10	57549812	57552637	chr7	36389714	36392540	INVTR94628	INVTR	-
chr10	57573925	57577002	chr10	35825171	35828234	DUP51093	DUP	copyloss
chr10	57575406	57579105	chr2	92223303	92227001	INVDP94629	INVDP	copyloss
chr10	57576064	57585550	chr4	150557888	150567357	DUP94630	DUP	copyloss
chr10	57583936	57585589	chr10	35839754	35841406	DUP51094	DUP	copyloss
chr10	57595260	57598772	chr5	59578287	59581799	TRANS94631	TRANS	-
chr10	57634580	57635809	chr1	225700252	225701483	DUP94632	DUP	copyloss
chr10	57638906	57640237	chr2	157523028	157524361	DUP94633	DUP	copyloss
chr10	57639427	57640700	chr3	140418996	140420271	DUP94634	DUP	copyloss
chr10	57648326	57671786	chr10	58806101	58829511	SYN6471	SYN	-
chr10	57656868	57678425	chr9	54584204	54605763	DUP94635	DUP	copyloss
chr10	57665592	57668038	chr5	145178030	145180473	DUP94636	DUP	copygain
chr10	57669792	57671786	chr10	87042463	87044456	DUP51095	DUP	copygain
chr10	57678527	57699754	chr10	58809539	58830752	SYN6472	SYN	-
chr10	57699755	57703100	chr5	39528231	39531591	DUP94637	DUP	copygain
chr10	57699755	57703101	chr5	39521237	39524596	DUP94638	DUP	copyloss
chr10	57703101	57704664	chr10	58830748	58832319	SYN6473	SYN	-
chr10	57736557	57738601	chr5	163480061	163482092	DUP94639	DUP	copygain
chr10	57736687	57750543	chr5	34592520	34606298	DUP94640	DUP	copyloss
chr10	57767689	57774960	chr7	99051078	99058364	INVDP94641	INVDP	copyloss
chr10	57773484	57774960	chr7	102159961	102161416	INVDP94642	INVDP	copygain
chr10	57779008	57782839	chr2	159648996	159652829	INVDP94643	INVDP	copyloss
chr10	57785113	57800688	chr10	59984898	60000490	INVTR44346	INVTR	-
chr10	57810789	57821310	chr8	109496091	109506683	INVDP94644	INVDP	copyloss
chr10	57817646	57824769	chr10	147254063	147261167	TRANS38366	TRANS	-
chr10	57835893	57847502	chr1	158645438	158656947	DUP94645	DUP	copyloss
chr10	57839866	57847502	chr4	60870466	60878100	DUP94646	DUP	copygain
chr10	57840164	57862524	chr10	58849464	58870184	SYN6474	SYN	-
chr10	57863391	57866139	chr3	112790171	112792916	INVDP94647	INVDP	copyloss
chr10	57866140	57875608	chr4	64533899	64543405	DUP94648	DUP	copyloss
chr10	57876184	57877265	chr10	111653934	111655011	DUP51096	DUP	copyloss
chr10	57878383	57881207	chr1	86186750	86189573	DUP94649	DUP	copyloss
chr10	57883900	57912354	chr10	58902874	58931325	SYN6475	SYN	-
chr10	57912355	57917930	chr5	173979132	173984612	INVDP94650	INVDP	copygain
chr10	57912355	57917930	chr10	50472291	50477760	TRANS38367	TRANS	-
chr10	57912355	57923276	chr1	98164992	98176784	DUP94651	DUP	copygain
chr10	57917940	57922336	chr4	203601001	203605375	INVDP94652	INVDP	copygain
chr10	57917970	57922358	chr10	51467905	51472289	TRANS38368	TRANS	-
chr10	57923276	58131190	chr10	58931321	59139156	SYN6476	SYN	-
chr10	57945377	57947914	chr4	151105764	151108322	DUP94653	DUP	copygain
chr10	57957248	57959382	chr5	101453270	101455404	DUP94654	DUP	copygain
chr10	57961886	57963257	chr2	97321268	97322643	INVDP94655	INVDP	copygain
chr10	57961887	57963236	chr5	295595	296948	INVDP94656	INVDP	copygain
chr10	57969904	57971182	chr9	48315331	48316610	DUP94657	DUP	copygain
chr10	57986548	57991810	chr2	117583734	117589016	DUP94658	DUP	copygain
chr10	58048414	58055447	chr6	127921247	127928291	DUP94659	DUP	copygain
chr10	58074053	58079547	chr4	218547472	218552923	INVDP94660	INVDP	copygain
chr10	58127431	58131190	chr10	147183725	147187494	INVDP61281	INVDP	copygain
chr10	58127432	58131190	chr2	1091969	1095696	DUP94661	DUP	copygain
chr10	58127432	58131190	chr2	222906643	222910354	DUP94662	DUP	copygain
chr10	58127432	58131190	chr5	89685484	89689187	DUP94663	DUP	copygain
chr10	58131189	58135105	chr10	20098776	20102681	TRANS38369	TRANS	-
chr10	58131520	58133970	chr1	90358077	90360521	INVDP94664	INVDP	copygain
chr10	58135108	58136417	chr8	156709787	156711104	TRANS94665	TRANS	-
chr10	58137045	58141238	chr6	165767747	165771936	DUP94666	DUP	copygain
chr10	58137045	58142313	chr2	55888590	55893771	DUP94667	DUP	copygain
chr10	58137045	58235350	chr10	59139153	59237517	SYN6477	SYN	-
chr10	58165182	58167012	chr6	133263396	133265225	INVDP94668	INVDP	copygain
chr10	58174185	58178997	chr2	89645313	89650132	INVDP94669	INVDP	copygain
chr10	58235350	58247106	chr4	20944591	20956344	INVDP94670	INVDP	copyloss
chr10	58247107	58304333	chr10	59237512	59294802	SYN6478	SYN	-
chr10	58292899	58299218	chr4	206845036	206851385	INVDP94671	INVDP	copygain
chr10	58304327	58410043	chr10	59302798	59408346	SYN6479	SYN	-
chr10	58323619	58336047	chr2	200049511	200061958	DUP94672	DUP	copygain
chr10	58395965	58396982	chr2	59377724	59378743	INVDP94673	INVDP	copygain
chr10	58399441	58400580	chr6	155869244	155870396	INVDP94674	INVDP	copygain
chr10	58403553	58411894	chr1	255636462	255644833	INVDP94675	INVDP	copyloss
chr10	58411888	58416211	chr5	174748045	174752368	DUP94676	DUP	copyloss
chr10	58416212	58496328	chr10	59414506	59494870	SYN6480	SYN	-
chr10	58496324	58838448	chr10	59506544	59847797	SYN6481	SYN	-
chr10	58586075	58589076	chr1	253104568	253107551	INVDP94677	INVDP	copygain
chr10	58681635	58686516	chr1	294886640	294891525	DUP94678	DUP	copygain
chr10	58719084	58721027	chr2	59386194	59388129	INVDP94679	INVDP	copygain
chr10	58721834	58725161	chr6	34955056	34958379	INVDP94680	INVDP	copygain
chr10	58838552	58852316	chr4	234172832	234186528	INVDP94681	INVDP	copyloss
chr10	58842723	58852316	chr3	69149979	69159654	INVDP94682	INVDP	copyloss
chr10	58853001	58861404	chr10	61441672	61450076	SYN6482	SYN	-
chr10	58870306	58877343	chr8	95812463	95819448	INVDP94683	INVDP	copyloss
chr10	58870307	58877343	chr4	36757735	36764695	DUP94684	DUP	copyloss
chr10	58871801	58876428	chr10	66767129	66771760	DUP51097	DUP	copyloss
chr10	58879107	58885119	chr10	61462429	61468463	SYN6483	SYN	-
chr10	58885120	58891566	chr2	118778418	118784861	INVDP94685	INVDP	copygain
chr10	58885120	58891566	chr5	17625638	17632085	INVTR94686	INVTR	-
chr10	58893152	58894813	chr1	31550664	31552330	INVDP94687	INVDP	copyloss
chr10	58900035	58901700	chr4	136616057	136617722	INVDP94688	INVDP	copyloss
chr10	58901701	58904787	chr9	37019420	37022579	DUP94689	DUP	copyloss
chr10	58908873	58916281	chr6	73252759	73260117	INVDP94690	INVDP	copyloss
chr10	58917804	58925055	chr1	94291680	94298920	INVDP94691	INVDP	copyloss
chr10	58943260	58944607	chr6	91940688	91942034	DUP94692	DUP	copyloss
chr10	58950284	58951631	chr6	91940688	91942035	DUP94693	DUP	copyloss
chr10	58951631	58957384	chr2	9688571	9694318	TRANS94694	TRANS	-
chr10	58961028	58964891	chr10	61557069	61560983	SYN6484	SYN	-
chr10	58964889	58966281	chr3	40483676	40485051	INVDP94695	INVDP	copyloss
chr10	58968244	58972579	chr4	112128892	112133224	DUP94696	DUP	copyloss
chr10	58972636	58981543	chr5	41358069	41366972	INVDP94697	INVDP	copyloss
chr10	58984419	58988375	chr10	61561504	61565440	SYN6485	SYN	-
chr10	58990212	58996678	chr8	93883057	93889471	DUP94698	DUP	copyloss
chr10	58996678	58997785	chr5	147181736	147182846	INVDP94699	INVDP	copyloss
chr10	58997316	58998340	chr5	123011376	123012398	DUP94700	DUP	copyloss
chr10	58999384	59042820	chr10	61583321	61627806	SYN6486	SYN	-
chr10	59042820	59060037	chr8	71494167	71511384	INVDP94701	INVDP	copyloss
chr10	59060038	59071397	chr3	169286759	169298141	INVDP94702	INVDP	copygain
chr10	59060038	59242670	chr10	61652801	61835237	SYN6487	SYN	-
chr10	59173984	59179227	chr7	123700639	123705887	DUP94703	DUP	copygain
chr10	59179227	59186679	chr10	19286751	19294170	DUP51098	DUP	copygain
chr10	59186678	59191448	chr4	175381779	175386535	DUP94704	DUP	copygain
chr10	59186678	59194482	chr1	147519645	147527431	INVDP94705	INVDP	copygain
chr10	59216080	59218443	chr5	34105952	34108316	INVDP94706	INVDP	copygain
chr10	59243573	59248591	chr9	29055908	29060942	TRANS94707	TRANS	-
chr10	59245203	59248703	chr2	226366801	226370279	DUP94708	DUP	copyloss
chr10	59252370	59254304	chr6	8003645	8005594	INVTR94709	INVTR	-
chr10	59253111	59254214	chr5	206578573	206579673	INVDP94710	INVDP	copygain
chr10	59253111	59254248	chr8	180127454	180128592	DUP94711	DUP	copygain
chr10	59254550	59258905	chr9	19819229	19823564	INVDP94712	INVDP	copyloss
chr10	59255217	59258891	chr3	188535725	188539406	DUP94713	DUP	copygain
chr10	59255218	59258905	chr4	244017941	244021635	INVDP94714	INVDP	copyloss
chr10	59255220	59258877	chr1	276165068	276168718	INVDP94715	INVDP	copyloss
chr10	59256674	59258890	chr9	37607585	37609802	INVDP94716	INVDP	copygain
chr10	59256742	59258888	chr1	205598591	205600739	INVDP94717	INVDP	copygain
chr10	59257177	59258888	chr3	234362590	234364303	INVDP94718	INVDP	copygain
chr10	59258904	59261457	chr5	62283255	62285817	DUP94719	DUP	copyloss
chr10	59264699	59267876	chr10	61890286	61893483	SYN6488	SYN	-
chr10	59268880	59274781	chr10	61903008	61908522	SYN6489	SYN	-
chr10	59274804	59283232	chr8	31793983	31802402	INVDP94720	INVDP	copyloss
chr10	59283245	59289397	chr10	85420049	85426206	INVDP61282	INVDP	copyloss
chr10	59287278	59290834	chr5	77117163	77120701	DUP94721	DUP	copyloss
chr10	59292544	59299301	chr3	241625695	241632448	INVDP94722	INVDP	copyloss
chr10	59303791	59305750	chr1	302484258	302486214	INVDP94723	INVDP	copyloss
chr10	59305531	59306654	chr6	169714739	169715866	DUP94724	DUP	copyloss
chr10	59306654	59307837	chr1	299876958	299878141	DUP94725	DUP	copyloss
chr10	59309128	59311151	chr9	7896297	7898327	DUP94726	DUP	copyloss
chr10	59310341	59311961	chr6	169714248	169715866	TRANS94727	TRANS	-
chr10	59312012	59339722	chr10	61908619	61943441	SYN6490	SYN	-
chr10	59339722	59349261	chr6	179884046	179893587	DUP94728	DUP	copyloss
chr10	59352191	59353583	chr8	69311444	69312842	INVTR94729	INVTR	-
chr10	59357018	59358425	chr6	69508716	69510127	DUP94730	DUP	copyloss
chr10	59359082	59362139	chr7	56768551	56771601	INVDP94731	INVDP	copyloss
chr10	59362135	59368100	chr9	100922503	100928471	INVTR94732	INVTR	-
chr10	59371206	59374307	chr10	61963063	61966188	SYN6491	SYN	-
chr10	59374308	59381553	chr4	175308804	175316036	DUP94733	DUP	copyloss
chr10	59375413	59383902	chr6	114783641	114792123	DUP94734	DUP	copyloss
chr10	59385708	59387718	chr5	126514176	126516193	DUP94735	DUP	copyloss
chr10	59387718	59397464	chr10	61966184	61975840	SYN6492	SYN	-
chr10	59401855	59403481	chr7	54014583	54016216	INVDP94736	INVDP	copyloss
chr10	59403493	59409523	chr4	155067842	155073901	INVTR94737	INVTR	-
chr10	59403493	59409525	chr2	99173093	99179133	INVDP94738	INVDP	copygain
chr10	59409524	59412588	chr10	61979531	61982595	SYN6493	SYN	-
chr10	59415098	59416459	chr6	25010331	25011691	DUP94739	DUP	copyloss
chr10	59416459	59424800	chr10	61982589	61990904	SYN6494	SYN	-
chr10	59426967	59440623	chr10	62004895	62010529	SYN6495	SYN	-
chr10	59440618	59446583	chr10	62019068	62024734	SYN6496	SYN	-
chr10	59470946	59473225	chr10	58120481	58122755	DUP51099	DUP	copyloss
chr10	59480870	59489643	chr2	89979359	89988117	INVDP94740	INVDP	copyloss
chr10	59487036	59492105	chr2	141567133	141572200	DUP94741	DUP	copyloss
chr10	59497483	59500159	chr4	40784758	40787438	DUP94742	DUP	copyloss
chr10	59509276	59511829	chr3	236514443	236516995	DUP94743	DUP	copyloss
chr10	59528776	59529907	chr4	37369160	37370289	INVDP94744	INVDP	copyloss
chr10	59529907	59531135	chr4	2150111	2151344	INVDP94745	INVDP	copygain
chr10	59529907	59531274	chr8	126575421	126576784	DUP94746	DUP	copygain
chr10	59529907	59535407	chr6	38559795	38564550	DUP94747	DUP	copyloss
chr10	59529908	59531135	chr3	8183778	8185016	INVDP94748	INVDP	copygain
chr10	59541316	59542486	chr4	64491482	64492652	DUP94749	DUP	copyloss
chr10	59545539	59547255	chr4	37368543	37370262	INVTR94750	INVTR	-
chr10	59548339	59549479	chr10	90163687	90164831	INVTR44347	INVTR	-
chr10	59565791	59567523	chr2	71313450	71315180	INVDP94751	INVDP	copyloss
chr10	59572602	59574230	chr2	71313552	71315180	INVDP94752	INVDP	copyloss
chr10	59576122	59583569	chr5	140262925	140270359	INVDP94753	INVDP	copyloss
chr10	59590057	59592622	chr9	119007261	119009829	INVTR94754	INVTR	-
chr10	59603375	59604831	chr7	14669297	14670746	TRANS94755	TRANS	-
chr10	59605021	59607141	chr10	49144784	49146918	INVDP61283	INVDP	copyloss
chr10	59610817	59612273	chr7	14653334	14654800	TRANS94756	TRANS	-
chr10	59612463	59614093	chr10	83303812	83305453	INVTR44348	INVTR	-
chr10	59625449	59632802	chr10	59888261	59895678	INVTR44349	INVTR	-
chr10	59626755	59627867	chr4	151917086	151918200	INVDP94757	INVDP	copygain
chr10	59639553	59641577	chr10	62172968	62175002	SYN6497	SYN	-
chr10	59649862	59650976	chr2	161893894	161895001	INVDP94758	INVDP	copyloss
chr10	59649862	59651307	chr3	78987241	78988681	DUP94759	DUP	copyloss
chr10	59656812	59658208	chr2	121635564	121636958	DUP94760	DUP	copyloss
chr10	59656961	59658403	chr3	78987239	78988681	DUP94761	DUP	copyloss
chr10	59672147	59678605	chr5	33863126	33869586	TRANS94762	TRANS	-
chr10	59672152	59676126	chr5	89584923	89588891	DUP94763	DUP	copygain
chr10	59678614	59690241	chr6	146298820	146310498	INVDP94764	INVDP	copyloss
chr10	59690242	59695335	chr2	142757934	142763073	DUP94765	DUP	copyloss
chr10	59734774	59742307	chr4	236917132	236924686	DUP94766	DUP	copyloss
chr10	59741093	59744348	chr4	42857657	42860896	DUP94767	DUP	copyloss
chr10	59785501	59792344	chr9	40203965	40210801	DUP94769	DUP	copygain
chr10	59785501	59792344	chr7	26824080	26830931	INVDP94768	INVDP	copygain
chr10	59785501	59792346	chr10	76268429	76275269	DUP51100	DUP	copygain
chr10	59785501	59792346	chr10	41719106	41725957	INVTR44350	INVTR	-
chr10	59785502	59792342	chr6	110965375	110972214	INVDP94770	INVDP	copygain
chr10	59785502	59792344	chr4	53084409	53091247	DUP94772	DUP	copygain
chr10	59785502	59792344	chr3	27479228	27486062	INVDP94771	INVDP	copygain
chr10	59785502	59792346	chr1	252167875	252174730	INVDP94773	INVDP	copygain
chr10	59799110	59805864	chr4	86333095	86339866	INVTR94774	INVTR	-
chr10	59823371	59824416	chr2	91368118	91369162	INVDP94775	INVDP	copyloss
chr10	59827508	59833955	chr1	3601113	3607567	INVTR94776	INVTR	-
chr10	59843537	59847029	chr1	196061051	196064531	DUP94777	DUP	copyloss
chr10	59846214	59849965	chr2	171570989	171574727	INVDP94778	INVDP	copyloss
chr10	59850512	59853920	chr1	196061052	196064531	DUP94779	DUP	copyloss
chr10	59853921	59862862	chr8	104848198	104857064	TRANS94780	TRANS	-
chr10	59863495	59871882	chr1	129969417	129977939	INVDP94781	INVDP	copyloss
chr10	59876004	59879858	chr3	35065188	35069054	INVTR94782	INVTR	-
chr10	59882239	59883938	chr1	298651189	298652886	DUP94783	DUP	copyloss
chr10	59896532	59901153	chr6	39786791	39791410	INVDP94784	INVDP	copyloss
chr10	59901189	59904491	chr10	7638387	7641687	INVTR44351	INVTR	-
chr10	59906518	59917804	chr9	110289460	110300694	TRANS94785	TRANS	-
chr10	59931351	59932964	chr2	153172542	153174161	TRANS94786	TRANS	-
chr10	59932154	59933814	chr1	243072924	243074581	INVTR94787	INVTR	-
chr10	59934246	59942177	chr6	38741380	38749314	DUP94788	DUP	copyloss
chr10	59942177	59944037	chr3	137367737	137369597	TRANS94789	TRANS	-
chr10	59952675	59954789	chr10	85882173	85884287	INVDP61284	INVDP	copyloss
chr10	59958212	59959457	chr5	152451389	152452635	DUP94790	DUP	copyloss
chr10	59971579	59980144	chr10	134817947	134826517	DUP51101	DUP	copyloss
chr10	59984247	59986087	chr10	62726303	62728147	SYN6498	SYN	-
chr10	59990737	59993457	chr6	134403842	134406559	INVDP94791	INVDP	copyloss
chr10	59995184	59998458	chr10	62728143	62731397	SYN6499	SYN	-
chr10	59998454	60005028	chr5	217654433	217661024	DUP94792	DUP	copyloss
chr10	59998459	60007197	chr2	11810379	11819099	INVDP94793	INVDP	copyloss
chr10	60007960	60010334	chr4	226764801	226767225	DUP94794	DUP	copyloss
chr10	60010328	60015343	chr3	174392098	174397117	INVTR94795	INVTR	-
chr10	60013345	60015894	chr3	113079388	113081919	INVDP94796	INVDP	copygain
chr10	60015896	60018660	chr10	62733015	62735708	SYN6500	SYN	-
chr10	60020239	60023056	chr6	66743138	66745951	DUP94797	DUP	copygain
chr10	60020239	60029910	chr1	139776040	139785701	INVDP94798	INVDP	copyloss
chr10	60027452	60029912	chr3	86892812	86895262	DUP94799	DUP	copyloss
chr10	60033629	60038260	chr10	62766004	62770618	SYN6501	SYN	-
chr10	60046508	60054479	chr1	83779818	83787765	TRANS94800	TRANS	-
chr10	60054210	60055465	chr9	93502042	93503296	DUP94801	DUP	copyloss
chr10	60055705	60057475	chr2	42317886	42319656	DUP94802	DUP	copyloss
chr10	60057476	60061552	chr2	42321274	42325354	INVDP94803	INVDP	copyloss
chr10	60061552	60064185	chr5	82499537	82502155	INVDP94804	INVDP	copyloss
chr10	60064192	60071623	chr2	42317885	42325330	INVDP94805	INVDP	copyloss
chr10	60071623	60073394	chr3	185144930	185146746	DUP94806	DUP	copyloss
chr10	60088195	60090606	chr8	146916098	146918513	DUP94807	DUP	copyloss
chr10	60091579	60100990	chr2	96647433	96656785	DUP94808	DUP	copyloss
chr10	60127584	60130870	chr9	130427961	130431243	INVDP94809	INVDP	copyloss
chr10	60129612	60131552	chr4	251805482	251807437	DUP94810	DUP	copyloss
chr10	60131588	60133153	chr9	63419567	63421139	DUP94811	DUP	copyloss
chr10	60135128	60136624	chr10	62801935	62803417	SYN6502	SYN	-
chr10	60152699	60158046	chr5	62936929	62942276	DUP94812	DUP	copyloss
chr10	60156326	60159164	chr6	139129528	139132365	INVDP94813	INVDP	copyloss
chr10	60180666	60182645	chr10	62880273	62882252	SYN6503	SYN	-
chr10	60196464	60202496	chr5	2597051	2603756	TRANS94814	TRANS	-
chr10	60202494	60224356	chr10	62924774	62947286	SYN6504	SYN	-
chr10	60224347	60229141	chr10	62954701	62959375	SYN6505	SYN	-
chr10	60230230	60232025	chr6	83533652	83535439	DUP94815	DUP	copyloss
chr10	60232025	60233474	chr3	78987241	78988687	DUP94816	DUP	copyloss
chr10	60238810	60240262	chr3	78987239	78988687	DUP94817	DUP	copyloss
chr10	60241989	60244507	chr4	137086128	137088646	INVDP94818	INVDP	copyloss
chr10	60244508	60247493	chr7	171288256	171291239	DUP94819	DUP	copyloss
chr10	60244803	60249702	chr8	77152574	77157478	INVDP94820	INVDP	copyloss
chr10	60249702	60251040	chr8	92778345	92779692	DUP94821	DUP	copyloss
chr10	60254064	60256045	chr4	221400174	221402156	INVDP94822	INVDP	copyloss
chr10	60265268	60272143	chr2	131183709	131190589	INVDP94823	INVDP	copyloss
chr10	60300243	60301930	chr7	65620782	65622481	DUP94824	DUP	copyloss
chr10	60300738	60309914	chr2	114023102	114032259	DUP94825	DUP	copyloss
chr10	60311359	60314263	chr10	50218292	50221207	DUP51102	DUP	copyloss
chr10	60317391	60318404	chr9	36710047	36711065	DUP94826	DUP	copyloss
chr10	60321184	60329391	chr6	68335410	68343677	DUP94827	DUP	copyloss
chr10	60327444	60329395	chr10	15676918	15678874	INVTR44352	INVTR	-
chr10	60359087	60369380	chr2	210818991	210829294	INVTR94828	INVTR	-
chr10	60359494	60374024	chr7	8267589	8289864	DUP94829	DUP	copyloss
chr10	60381389	60388900	chr7	61574866	61582395	INVTR94830	INVTR	-
chr10	60388898	60392483	chr1	36754733	36758320	DUP94831	DUP	copyloss
chr10	60392773	60395893	chr4	118131299	118134424	INVDP94832	INVDP	copyloss
chr10	60395893	60401132	chr1	101083260	101088437	DUP94833	DUP	copyloss
chr10	60401124	60405494	chr4	242815040	242819386	DUP94834	DUP	copyloss
chr10	60405495	60407147	chr1	212295798	212297450	DUP94835	DUP	copygain
chr10	60405495	60410390	chr8	162873483	162878351	INVDP94836	INVDP	copygain
chr10	60405495	60410409	chr1	245014138	245019053	INVTR94837	INVTR	-
chr10	60406594	60410409	chr2	244717832	244721670	INVDP94838	INVDP	copygain
chr10	60411271	60413363	chr6	9010505	9012598	DUP94839	DUP	copyloss
chr10	60412862	60415574	chr5	112466881	112469592	INVDP94840	INVDP	copyloss
chr10	60415577	60417913	chr2	65540811	65543144	INVDP94841	INVDP	copyloss
chr10	60417916	60429486	chr2	65538802	65550372	INVTR94842	INVTR	-
chr10	60429484	60433235	chr6	9014528	9018246	TRANS94843	TRANS	-
chr10	60452930	60467867	chr2	121191871	121206783	DUP94844	DUP	copyloss
chr10	60479583	60481353	chr4	118975245	118977015	DUP94845	DUP	copyloss
chr10	60495730	60501998	chr2	116954772	116961033	DUP94846	DUP	copyloss
chr10	60510953	60514100	chr6	99011530	99014658	DUP94847	DUP	copyloss
chr10	60512587	60516472	chr4	223088149	223092042	INVDP94848	INVDP	copyloss
chr10	60519329	60528121	chr4	250933278	250942066	INVDP94849	INVDP	copygain
chr10	60519330	60528121	chr1	135842848	135851650	DUP94850	DUP	copyloss
chr10	60519330	60528121	chr4	212879717	212888492	DUP94851	DUP	copyloss
chr10	60521421	60524802	chr10	44193142	44196519	INVTR44353	INVTR	-
chr10	60561096	60568544	chr5	130444669	130452114	DUP94852	DUP	copyloss
chr10	60572806	60577044	chr1	243074380	243078597	TRANS94853	TRANS	-
chr10	60577041	60581186	chr1	90212194	90216339	DUP94854	DUP	copygain
chr10	60577041	60581229	chr3	132983613	132987815	INVTR94855	INVTR	-
chr10	60583269	60592135	chr3	3348531	3357373	INVDP94856	INVDP	copyloss
chr10	60590507	60592137	chr5	56857541	56859164	DUP94857	DUP	copygain
chr10	60598403	60606256	chr10	63040058	63048097	SYN6506	SYN	-
chr10	60623848	60627130	chr10	63149502	63152836	SYN6507	SYN	-
chr10	60630765	60633049	chr4	86275371	86277653	INVDP94858	INVDP	copyloss
chr10	60636103	60639716	chr3	151511974	151515589	TRANS94859	TRANS	-
chr10	60651199	60652879	chr6	48888260	48889937	DUP94860	DUP	copyloss
chr10	60653811	60665478	chr10	141587444	141599162	TRANS38370	TRANS	-
chr10	60658593	60666397	chr1	167675577	167683322	INVDP94861	INVDP	copygain
chr10	60689664	60690831	chr8	134082306	134083473	DUP94862	DUP	copygain
chr10	60689664	60699111	chr9	3905855	3915306	TRANS94863	TRANS	-
chr10	60704221	60705611	chr9	138647946	138649338	TRANS94864	TRANS	-
chr10	60715645	60718494	chr2	166011815	166014659	DUP94865	DUP	copyloss
chr10	60717013	60721115	chr9	136722077	136726160	INVDP94866	INVDP	copyloss
chr10	60718789	60722545	chr4	84515956	84519699	INVDP94867	INVDP	copyloss
chr10	60724417	60729256	chr10	63158391	63163225	SYN6508	SYN	-
chr10	60729255	60730967	chr1	115114371	115116086	INVDP94868	INVDP	copyloss
chr10	60732438	60736374	chr1	253752849	253756807	TRANS94869	TRANS	-
chr10	60736370	60737711	chr1	253762416	253763761	DUP94870	DUP	copyloss
chr10	60761075	60764197	chr1	291111827	291114919	INVDP94871	INVDP	copyloss
chr10	60761975	60764437	chr3	206677846	206680266	DUP94872	DUP	copyloss
chr10	60770988	60774768	chr8	165547354	165551143	INVTR94873	INVTR	-
chr10	60786413	60793063	chr8	106223740	106230305	DUP94874	DUP	copyloss
chr10	60788989	60793067	chr6	131407481	131411545	INVDP94875	INVDP	copyloss
chr10	60788994	60793067	chr2	224703298	224707335	DUP94876	DUP	copyloss
chr10	60789539	60793067	chr9	15437790	15441317	INVDP94877	INVDP	copygain
chr10	60789542	60793065	chr3	223902755	223906278	INVDP94878	INVDP	copyloss
chr10	60793059	60797852	chr1	167676416	167681163	INVDP94879	INVDP	copyloss
chr10	60795536	60797662	chr10	43903473	43905579	INVTR44354	INVTR	-
chr10	60824480	60833455	chr10	75695599	75704536	INVDP61285	INVDP	copyloss
chr10	60852307	60858302	chr4	159664038	159670057	INVDP94880	INVDP	copyloss
chr10	60855379	60859843	chr5	200678494	200682984	DUP94881	DUP	copyloss
chr10	60859841	60868290	chr8	144722142	144730520	DUP94882	DUP	copyloss
chr10	60881429	60890897	chr10	135067841	135077314	INVDP61286	INVDP	copyloss
chr10	60916078	60917917	chr10	63499657	63501479	SYN6509	SYN	-
chr10	60917914	60926178	chr2	12587677	12595944	DUP94883	DUP	copyloss
chr10	60923279	60926251	chr2	27280836	27283789	INVDP94884	INVDP	copyloss
chr10	60928850	60934553	chr10	63509014	63514727	SYN6510	SYN	-
chr10	60936588	60939331	chr10	63570600	63573358	SYN6511	SYN	-
chr10	60939330	60950624	chr1	297021625	297032922	TRANS94885	TRANS	-
chr10	60947589	60950624	chr3	218176590	218179619	DUP94886	DUP	copygain
chr10	60956911	60961990	chr8	113588426	113593501	INVDP94887	INVDP	copyloss
chr10	60959310	60968278	chr5	113350901	113359910	DUP94888	DUP	copyloss
chr10	60968825	60989056	chr10	63579478	63599736	SYN6512	SYN	-
chr10	60989056	60990325	chr5	98520836	98522102	INVDP94889	INVDP	copyloss
chr10	60992809	60998063	chr3	232507717	232512878	TRANS94890	TRANS	-
chr10	60998061	61003139	chr10	63599734	63604846	SYN6513	SYN	-
chr10	61003136	61004279	chr10	63613292	63614440	SYN6514	SYN	-
chr10	61015063	61024630	chr7	54322291	54331801	DUP94891	DUP	copyloss
chr10	61018419	61024631	chr9	92425178	92431327	DUP94892	DUP	copyloss
chr10	61028549	61040714	chr10	63614535	63627333	SYN6515	SYN	-
chr10	61040710	61045276	chr10	63642290	63646836	SYN6516	SYN	-
chr10	61045272	61047845	chr10	63658444	63661016	SYN6517	SYN	-
chr10	61049920	61052616	chr6	121647394	121650086	TRANS94893	TRANS	-
chr10	61054683	61056131	chr8	168445527	168446978	TRANS94894	TRANS	-
chr10	61056132	61071942	chr10	63661010	63675479	SYN6518	SYN	-
chr10	61072559	61079751	chr3	50585974	50593189	INVTR94895	INVTR	-
chr10	61072620	61084596	chr8	68440317	68452120	INVDP94896	INVDP	copyloss
chr10	61084598	61094381	chr10	63675481	63685282	SYN6519	SYN	-
chr10	61099549	61101033	chr5	26069129	26070613	INVDP94897	INVDP	copyloss
chr10	61099959	61108021	chr4	131448288	131456362	INVTR94898	INVTR	-
chr10	61103039	61109029	chr2	182598268	182604240	DUP94899	DUP	copyloss
chr10	61117193	61123193	chr10	63733894	63739896	SYN6520	SYN	-
chr10	61123188	61128218	chr10	63750085	63755118	SYN6521	SYN	-
chr10	61128214	61132083	chr10	63769431	63773300	SYN6522	SYN	-
chr10	61132079	61134510	chr10	63788256	63790716	SYN6523	SYN	-
chr10	61134510	61135830	chr6	137279680	137280999	INVDP94900	INVDP	copyloss
chr10	61135533	61143564	chr8	95983023	95991019	INVDP94901	INVDP	copyloss
chr10	61142547	61144027	chr5	26069129	26070613	DUP94902	DUP	copyloss
chr10	61144028	61153843	chr10	63790711	63800442	SYN6524	SYN	-
chr10	61153844	61161265	chr10	63919800	63927200	SYN6525	SYN	-
chr10	61163307	61171287	chr10	63944045	63952028	SYN6526	SYN	-
chr10	61171483	61174708	chr10	63956512	63959722	SYN6527	SYN	-
chr10	61174703	61190938	chr10	63967019	63984469	SYN6528	SYN	-
chr10	61191897	61194073	chr4	55431239	55433419	DUP94903	DUP	copygain
chr10	61191898	61204410	chr10	93920156	93932578	INVTR44355	INVTR	-
chr10	61204498	61212970	chr10	63986742	63995226	SYN6529	SYN	-
chr10	61212971	61216254	chr4	153165299	153168585	DUP94904	DUP	copygain
chr10	61212971	61218152	chr5	139913841	139918408	INVTR94905	INVTR	-
chr10	61218151	61480895	chr10	63995224	64257392	SYN6530	SYN	-
chr10	61241611	61250991	chr3	221449925	221459301	INVDP94906	INVDP	copygain
chr10	61332063	61334274	chr4	38253763	38255977	INVDP94907	INVDP	copygain
chr10	61370288	61375686	chr9	138975007	138980407	DUP94908	DUP	copygain
chr10	61370288	61376699	chr3	142622670	142629024	DUP94909	DUP	copygain
chr10	61426001	61435400	chr8	946568	955958	DUP94910	DUP	copygain
chr10	61426001	61435402	chr8	33819038	33828419	DUP94911	DUP	copygain
chr10	61441830	61443114	chr9	121147454	121148749	INVDP94912	INVDP	copygain
chr10	61471121	61474942	chr2	24635760	24639565	INVDP94913	INVDP	copygain
chr10	61480891	61489438	chr10	64264825	64273367	SYN6531	SYN	-
chr10	61492080	61493235	chr1	70257894	70259035	DUP94914	DUP	copyloss
chr10	61494445	61495741	chr1	185428607	185429895	INVDP94915	INVDP	copyloss
chr10	61502672	61504161	chr5	132807813	132809300	DUP94916	DUP	copyloss
chr10	61508410	61511747	chr1	59372010	59375346	DUP94917	DUP	copyloss
chr10	61518960	61526278	chr8	50593658	50600984	INVDP94918	INVDP	copyloss
chr10	61526318	61552367	chr10	64321266	64347543	SYN6532	SYN	-
chr10	61544869	61547367	chr7	84321917	84324416	DUP94919	DUP	copygain
chr10	61552363	61577473	chr10	64357014	64382023	SYN6533	SYN	-
chr10	61577469	61590759	chr10	64409507	64422304	SYN6534	SYN	-
chr10	61590751	61600793	chr10	64431814	64441570	SYN6535	SYN	-
chr10	61600795	61606921	chr10	64451587	64457691	SYN6536	SYN	-
chr10	61606917	61624044	chr10	64470360	64487459	SYN6537	SYN	-
chr10	61609820	61612235	chr8	24143004	24145415	INVDP94920	INVDP	copygain
chr10	61632941	61637158	chr3	170920786	170925007	DUP94921	DUP	copyloss
chr10	61637944	61648517	chr3	170914421	170925007	DUP94922	DUP	copyloss
chr10	61648517	61657437	chr1	150084809	150093729	DUP94923	DUP	copyloss
chr10	61658854	61660153	chr10	107071332	107072628	DUP51103	DUP	copyloss
chr10	61660679	61661794	chr4	82022932	82024045	DUP94924	DUP	copyloss
chr10	61683511	61690189	chr10	145946923	145953591	TRANS38371	TRANS	-
chr10	61704996	61711415	chr4	242682203	242688621	TRANS94925	TRANS	-
chr10	61713643	61714866	chr5	38988750	38989973	INVTR94926	INVTR	-
chr10	61725415	61728773	chr1	285956808	285960170	DUP94927	DUP	copyloss
chr10	61725973	61728905	chr2	163955260	163958197	INVDP94928	INVDP	copyloss
chr10	61731547	61740295	chr10	64613680	64622426	SYN6538	SYN	-
chr10	61740319	61741495	chr2	29529095	29530272	DUP94929	DUP	copyloss
chr10	61741126	61744349	chr8	181499234	181502450	DUP94930	DUP	copyloss
chr10	61744348	61745606	chr1	18250585	18251824	DUP94931	DUP	copygain
chr10	61744349	61745607	chr3	197385415	197386670	INVTR94932	INVTR	-
chr10	61745607	61751060	chr4	27199538	27205018	DUP94933	DUP	copyloss
chr10	61753824	61754909	chr6	53352786	53353872	DUP94934	DUP	copyloss
chr10	61755405	61758942	chr10	64622456	64626009	SYN6539	SYN	-
chr10	61760572	61762079	chr6	22667139	22668650	TRANS94935	TRANS	-
chr10	61762103	61764994	chr10	64626005	64628892	SYN6540	SYN	-
chr10	61764993	61816100	chr6	96889549	96940656	DUP94936	DUP	copyloss
chr10	61816104	61821301	chr10	64630272	64635449	SYN6541	SYN	-
chr10	61823922	61838261	chr10	64647460	64675450	SYN6542	SYN	-
chr10	61838269	61847664	chr10	64679450	64688849	SYN6543	SYN	-
chr10	61850443	61852125	chr6	11363431	11365106	INVTR94937	INVTR	-
chr10	61858218	61859939	chr1	24731873	24733600	INVDP94938	INVDP	copyloss
chr10	61859937	61875167	chr10	64688844	64703546	SYN6544	SYN	-
chr10	61860116	61864940	chr3	48559220	48564046	DUP94939	DUP	copygain
chr10	61864935	61870799	chr3	48600643	48606517	DUP94940	DUP	copygain
chr10	61866485	61870850	chr3	48554614	48558992	DUP94941	DUP	copygain
chr10	61875166	61884213	chr10	64709293	64718311	SYN6545	SYN	-
chr10	61885296	61904428	chr10	64723749	64742997	SYN6546	SYN	-
chr10	61904423	61932258	chr10	64756801	64784425	SYN6547	SYN	-
chr10	61932264	61941181	chr1	201631052	201639964	DUP94942	DUP	copyloss
chr10	61941182	61957837	chr10	64784421	64801087	SYN6548	SYN	-
chr10	61959679	61961073	chr1	286212512	286213908	DUP94943	DUP	copyloss
chr10	61961073	61969181	chr10	64801083	64809214	SYN6549	SYN	-
chr10	61969181	61973208	chr4	225921540	225925047	INVTR94944	INVTR	-
chr10	61971431	61972749	chr2	233595540	233596847	INVDP94945	INVDP	copygain
chr10	61973209	61985101	chr10	64809207	64821048	SYN6550	SYN	-
chr10	61985310	61987185	chr5	210673613	210675475	INVDP94946	INVDP	copyloss
chr10	61989920	61992793	chr10	64823480	64826391	SYN6551	SYN	-
chr10	61992795	61996654	chr10	112082443	112086290	INVDP61287	INVDP	copygain
chr10	61992849	61996659	chr10	64836064	64839875	SYN6552	SYN	-
chr10	61996660	61998822	chr2	96514454	96516595	INVDP94947	INVDP	copyloss
chr10	62006146	62010715	chr1	227623509	227628085	INVDP94948	INVDP	copygain
chr10	62006146	62041329	chr10	64839871	64873116	SYN6553	SYN	-
chr10	62043316	62046939	chr10	64867281	64870903	DUP51104	DUP	copyloss
chr10	62046938	62049451	chr5	77017490	77020006	INVDP94949	INVDP	copyloss
chr10	62051002	62060719	chr7	94102959	94112651	DUP94950	DUP	copyloss
chr10	62062927	62073078	chr10	64884959	64895113	SYN6554	SYN	-
chr10	62073066	62079296	chr10	54660750	54667007	INVTR44356	INVTR	-
chr10	62073078	62079263	chr4	191029050	191035238	INVDP94951	INVDP	copygain
chr10	62079296	62080830	chr5	135105718	135107252	INVDP94952	INVDP	copyloss
chr10	62080859	62085559	chr10	64895192	64899910	SYN6555	SYN	-
chr10	62085555	62087928	chr10	64902913	64905285	SYN6556	SYN	-
chr10	62087928	62089108	chr10	142279474	142280651	INVTR44357	INVTR	-
chr10	62087928	62092674	chr3	27314759	27319504	INVTR94953	INVTR	-
chr10	62089318	62094088	chr6	40416744	40421587	INVDP94954	INVDP	copyloss
chr10	62094399	62115678	chr10	64905280	64926395	SYN6557	SYN	-
chr10	62115674	62120674	chr10	64940151	64945550	SYN6558	SYN	-
chr10	62121373	62133090	chr4	43434515	43446197	INVDP94955	INVDP	copyloss
chr10	62133921	62138023	chr1	37426519	37430634	INVDP94956	INVDP	copygain
chr10	62134391	62141859	chr2	221311851	221319299	TRANS94957	TRANS	-
chr10	62134909	62137493	chr5	184753234	184755800	INVDP94958	INVDP	copygain
chr10	62150846	62153367	chr5	75368991	75371513	DUP94959	DUP	copyloss
chr10	62153368	62162740	chr7	66279474	66288833	TRANS94960	TRANS	-
chr10	62162741	62165709	chr4	41556278	41559232	INVDP94961	INVDP	copygain
chr10	62163053	62165709	chr10	4315069	4317728	INVTR44358	INVTR	-
chr10	62167542	62169782	chr3	156514983	156517223	INVDP94962	INVDP	copyloss
chr10	62174704	62201623	chr10	64948823	64975028	SYN6559	SYN	-
chr10	62201624	62207880	chr9	102314921	102321104	INVTR94963	INVTR	-
chr10	62210879	62218252	chr6	16275711	16283095	INVDP94964	INVDP	copyloss
chr10	62221467	62232881	chr6	80987953	80999266	INVDP94965	INVDP	copyloss
chr10	62222342	62224267	chr4	203609905	203611814	DUP94966	DUP	copyloss
chr10	62222407	62224271	chr2	11888842	11890694	DUP94967	DUP	copygain
chr10	62222455	62225931	chr2	216243808	216247266	INVDP94968	INVDP	copyloss
chr10	62231454	62232881	chr4	245210153	245211576	INVDP94969	INVDP	copyloss
chr10	62232982	62237674	chr10	64970372	64975028	DUP51105	DUP	copyloss
chr10	62237674	62249573	chr6	80987490	80999266	DUP94970	DUP	copyloss
chr10	62249574	62271182	chr10	64975024	64996660	SYN6560	SYN	-
chr10	62271178	62273177	chr4	93722278	93724279	INVDP94971	INVDP	copyloss
chr10	62272564	62277311	chr3	81269122	81273845	DUP94972	DUP	copyloss
chr10	62273329	62277643	chr1	143890830	143895130	DUP94973	DUP	copyloss
chr10	62278900	62292356	chr10	64998595	65012011	SYN6561	SYN	-
chr10	62292416	62295146	chr10	85241331	85244084	TRANS38372	TRANS	-
chr10	62295544	62296693	chr10	83050329	83051486	TRANS38373	TRANS	-
chr10	62296690	62298071	chr2	80099167	80100553	INVDP94974	INVDP	copyloss
chr10	62300089	62328401	chr10	65012276	65041000	SYN6562	SYN	-
chr10	62328816	62330862	chr9	26168472	26170518	DUP94975	DUP	copyloss
chr10	62331054	62332611	chr6	39580784	39582338	INVDP94976	INVDP	copyloss
chr10	62332612	62348250	chr10	65041750	65057339	SYN6563	SYN	-
chr10	62348247	62443160	chr10	65062169	65158353	SYN6564	SYN	-
chr10	62365107	62366408	chr1	206783571	206784881	INVDP94977	INVDP	copygain
chr10	62398644	62402979	chr1	113543261	113547597	DUP94978	DUP	copygain
chr10	62443154	62454744	chr10	65177630	65189203	SYN6565	SYN	-
chr10	62453890	62491027	chr10	65195494	65232647	SYN6566	SYN	-
chr10	62466446	62467974	chr10	49897091	49898619	DUP51106	DUP	copygain
chr10	62474342	62477136	chr8	122235117	122237892	DUP94979	DUP	copygain
chr10	62475824	62477115	chr3	101858948	101860241	DUP94980	DUP	copygain
chr10	62491023	62515066	chr10	65244328	65268759	SYN6567	SYN	-
chr10	62517067	62526517	chr1	143435340	143444711	DUP94981	DUP	copygain
chr10	62517069	62526517	chr3	56583280	56592717	TRANS94982	TRANS	-
chr10	62522157	62526518	chr10	24960243	24964610	TRANS38374	TRANS	-
chr10	62530037	62533176	chr4	39572703	39575839	INVDP94983	INVDP	copyloss
chr10	62530042	62531967	chr10	79122586	79124508	TRANS38375	TRANS	-
chr10	62530042	62533176	chr3	40654457	40657589	DUP94984	DUP	copyloss
chr10	62567693	62573625	chr8	158778494	158784448	DUP94985	DUP	copyloss
chr10	62570407	62573625	chr6	80280651	80283887	INVTR94986	INVTR	-
chr10	62571723	62573625	chr9	157265823	157267730	INVDP94987	INVDP	copygain
chr10	62573626	62579522	chr5	19218320	19224202	INVDP94988	INVDP	copyloss
chr10	62582557	62584420	chr5	533230	535093	INVDP94989	INVDP	copyloss
chr10	62585223	62588648	chr4	151940291	151943714	INVTR94990	INVTR	-
chr10	62626065	62630916	chr7	67296329	67301191	INVDP94991	INVDP	copyloss
chr10	62654348	62655803	chr10	72667859	72669317	TRANS38376	TRANS	-
chr10	62694263	62703809	chr2	92683128	92692674	DUP94992	DUP	copyloss
chr10	62711543	62713741	chr4	189022997	189025193	DUP94993	DUP	copyloss
chr10	62743206	62746092	chr4	152681160	152684045	INVDP94994	INVDP	copygain
chr10	62743206	62752661	chr5	94120507	94129969	DUP94995	DUP	copyloss
chr10	62752659	62757135	chr5	94130915	94135406	DUP94996	DUP	copyloss
chr10	62765266	62808285	chr10	65766654	65809732	SYN6568	SYN	-
chr10	62799410	62808285	chr4	41688102	41696887	INVDP94997	INVDP	copygain
chr10	62808286	62814682	chr8	169149095	169155460	DUP94998	DUP	copyloss
chr10	62808286	62817244	chr1	186063919	186072851	DUP94999	DUP	copyloss
chr10	62817245	62820200	chr10	65809728	65812681	SYN6569	SYN	-
chr10	62820224	63218724	chr10	65822167	66220395	SYN6570	SYN	-
chr10	62857459	62863849	chr5	156051091	156057458	INVDP95000	INVDP	copygain
chr10	62857461	62863849	chr5	26541843	26548204	INVDP95001	INVDP	copygain
chr10	62908403	62909951	chr1	180968246	180969797	INVDP95002	INVDP	copygain
chr10	62910353	62911617	chr1	180957077	180958342	INVDP95003	INVDP	copygain
chr10	62954597	62956918	chr9	115668839	115671157	DUP95004	DUP	copygain
chr10	62980442	62982458	chr9	47749421	47751441	INVDP95005	INVDP	copygain
chr10	62983002	62990107	chr7	93335928	93343030	DUP95006	DUP	copygain
chr10	62984027	62990107	chr9	5745106	5751193	DUP95007	DUP	copygain
chr10	63010713	63012470	chr9	47746045	47747801	INVDP95008	INVDP	copygain
chr10	63015533	63019682	chr4	252721797	252725883	DUP95009	DUP	copygain
chr10	63021168	63030540	chr8	33879534	33888911	DUP95010	DUP	copygain
chr10	63021171	63026150	chr4	157201565	157206516	INVDP95011	INVDP	copygain
chr10	63030536	63034233	chr6	80016502	80020174	INVDP95012	INVDP	copygain
chr10	63081380	63086818	chr6	159483218	159488662	DUP95013	DUP	copygain
chr10	63139194	63148773	chr3	63309602	63319192	DUP95014	DUP	copygain
chr10	63158618	63160857	chr2	161664862	161667093	DUP95015	DUP	copygain
chr10	63158620	63160112	chr2	98001325	98002815	INVDP95016	INVDP	copygain
chr10	63165343	63167036	chr3	173761286	173762978	DUP95017	DUP	copygain
chr10	63183233	63188869	chr10	95500912	95506554	DUP51107	DUP	copygain
chr10	63190620	63200117	chr4	32159502	32168996	INVDP95018	INVDP	copygain
chr10	63217201	63218724	chr2	195746519	195748043	INVDP95019	INVDP	copygain
chr10	63217201	63218724	chr3	138466033	138467565	INVDP95020	INVDP	copygain
chr10	63217201	63218724	chr4	39768498	39770025	INVDP95021	INVDP	copygain
chr10	63217201	63218724	chr7	25998246	25999775	INVDP95022	INVDP	copygain
chr10	63218825	63231081	chr10	111002914	111014344	DUP51108	DUP	copygain
chr10	63218828	63231082	chr10	66230868	66243076	SYN6571	SYN	-
chr10	63223098	64488381	chr10	66247006	67517802	SYN6572	SYN	-
chr10	63226480	63231079	chr10	110999819	111004426	DUP51109	DUP	copygain
chr10	63227224	63231079	chr10	66228511	66232348	DUP51110	DUP	copygain
chr10	63241209	63244421	chr5	160088177	160091392	INVDP95023	INVDP	copygain
chr10	63251076	63252242	chr3	205332879	205334034	DUP95024	DUP	copygain
chr10	63308486	63311270	chr9	7270009	7272759	INVDP95025	INVDP	copygain
chr10	63321288	63330234	chr4	241975318	241984178	INVDP95026	INVDP	copygain
chr10	63385274	63386951	chr9	118960601	118962273	DUP95027	DUP	copygain
chr10	63406474	63408346	chr8	170363208	170365065	INVDP95028	INVDP	copygain
chr10	63531598	63534747	chr5	180782817	180785962	INVDP95029	INVDP	copygain
chr10	63542392	63549897	chr8	23832921	23840415	INVDP95030	INVDP	copygain
chr10	63543365	63546828	chr8	23829459	23832921	DUP95031	DUP	copygain
chr10	63550354	63558163	chr5	74863730	74871555	INVDP95032	INVDP	copygain
chr10	63618529	63620571	chr6	15022080	15024120	DUP95033	DUP	copygain
chr10	63633014	63636167	chr1	47302318	47305480	DUP95034	DUP	copygain
chr10	63641086	63643725	chr6	110620344	110622992	INVDP95035	INVDP	copygain
chr10	63691029	63692991	chr3	234375788	234377729	DUP95036	DUP	copygain
chr10	63700726	63702688	chr3	19835286	19837224	INVDP95037	INVDP	copygain
chr10	63700727	63702688	chr3	19825817	19827745	INVDP95038	INVDP	copygain
chr10	63702689	63705767	chr3	53235795	53238880	DUP95039	DUP	copygain
chr10	63742360	63743626	chr4	173122238	173123499	DUP95040	DUP	copygain
chr10	63742378	63743625	chr10	140067340	140068567	INVDP61288	INVDP	copygain
chr10	63780962	63785821	chr9	118156431	118161292	DUP95041	DUP	copygain
chr10	63798754	63802174	chr1	165982887	165986326	DUP95042	DUP	copygain
chr10	63818751	63822371	chr6	168577984	168581601	INVDP95043	INVDP	copygain
chr10	63827500	63829648	chr7	160861281	160863449	INVDP95044	INVDP	copygain
chr10	63827500	63829648	chr7	160867958	160870113	INVDP95045	INVDP	copygain
chr10	64104981	64107641	chr10	115859197	115861860	DUP51111	DUP	copygain
chr10	64112013	64119051	chr1	23495417	23502445	INVDP95046	INVDP	copygain
chr10	64162512	64171440	chr10	70984836	70993767	INVDP61289	INVDP	copygain
chr10	64170192	64171440	chr1	225029375	225030624	INVDP95047	INVDP	copygain
chr10	64185422	64188385	chr6	153632075	153635073	DUP95048	DUP	copygain
chr10	64213154	64214649	chr5	58488793	58490279	INVDP95049	INVDP	copygain
chr10	64270093	64271896	chr6	119232805	119234612	INVDP95050	INVDP	copygain
chr10	64395131	64404033	chr9	118852619	118861526	INVDP95051	INVDP	copygain
chr10	64395139	64397583	chr3	196053969	196056431	INVDP95052	INVDP	copygain
chr10	64395151	64401718	chr6	168528186	168534711	INVDP95053	INVDP	copygain
chr10	64404034	64406891	chr5	137583445	137586307	DUP95055	DUP	copygain
chr10	64404034	64406891	chr5	83737692	83740567	INVDP95054	INVDP	copygain
chr10	64461299	64468755	chr6	3637202	3644644	INVDP95056	INVDP	copygain
chr10	64462744	64468755	chr2	179676285	179682312	INVDP95057	INVDP	copygain
chr10	64471623	64476920	chr7	52384802	52390093	INVDP95058	INVDP	copygain
chr10	64479456	64480843	chr2	116784907	116786301	DUP95059	DUP	copygain
chr10	64483905	64488381	chr7	31555438	31559940	DUP95060	DUP	copygain
chr10	64488381	64524201	chr9	60796583	60832403	DUP95061	DUP	copyloss
chr10	64524202	65682757	chr10	67553693	68711321	SYN6573	SYN	-
chr10	64530036	64532188	chr1	32164517	32166650	DUP95062	DUP	copygain
chr10	64575912	64577048	chr5	99545600	99546735	INVDP95063	INVDP	copygain
chr10	64588459	64592304	chr5	11381503	11385332	DUP95064	DUP	copygain
chr10	64588462	64593220	chr3	11818871	11823588	DUP95065	DUP	copygain
chr10	64588463	64596649	chr3	240673678	240682782	DUP95066	DUP	copygain
chr10	64596839	64608557	chr3	19241334	19253046	DUP95067	DUP	copygain
chr10	64629749	64636454	chr10	114660261	114666922	INVDP61290	INVDP	copygain
chr10	64674221	64679578	chr5	40545943	40551275	INVDP95068	INVDP	copygain
chr10	64674221	64683818	chr3	67488596	67498189	DUP95069	DUP	copygain
chr10	64686232	64693604	chr4	251271738	251279083	INVDP95070	INVDP	copygain
chr10	64694717	64697427	chr7	29670080	29672803	INVDP95071	INVDP	copygain
chr10	64697428	64703959	chr8	120697986	120704507	INVDP95072	INVDP	copygain
chr10	64758726	64762635	chr9	118175022	118178932	DUP95073	DUP	copygain
chr10	64774942	64778610	chr9	30764552	30768226	DUP95074	DUP	copygain
chr10	64774942	64784525	chr9	37561939	37571534	DUP95076	DUP	copygain
chr10	64774942	64784525	chr6	67833345	67842948	INVDP95075	INVDP	copygain
chr10	64910598	64915794	chr9	136797468	136802681	INVDP95077	INVDP	copygain
chr10	64954089	64956406	chr4	90513876	90516194	DUP95078	DUP	copygain
chr10	64954089	64958406	chr2	101175272	101179581	DUP95079	DUP	copygain
chr10	64954089	64958406	chr2	101200754	101205068	DUP95080	DUP	copygain
chr10	64960572	64966140	chr4	230817022	230822591	DUP95081	DUP	copygain
chr10	64983731	64997254	chr1	152556303	152569836	DUP95082	DUP	copygain
chr10	65057887	65059563	chr10	41083213	41084895	INVDP61291	INVDP	copygain
chr10	65064745	65068469	chr1	220465249	220468983	DUP95083	DUP	copygain
chr10	65104767	65107238	chr2	109562993	109565481	INVDP95084	INVDP	copygain
chr10	65184054	65188435	chr3	63583756	63588148	DUP95085	DUP	copygain
chr10	65207789	65215070	chr4	17562648	17569951	DUP95086	DUP	copygain
chr10	65235283	65237836	chr9	2128622	2131185	DUP95087	DUP	copygain
chr10	65260784	65268607	chr10	62633743	62641556	DUP51112	DUP	copygain
chr10	65303515	65313902	chr1	207631968	207650021	INVDP95088	INVDP	copygain
chr10	65303515	65313935	chr5	99818638	99829915	DUP95089	DUP	copygain
chr10	65309078	65313935	chr1	207645510	207650369	INVDP95090	INVDP	copygain
chr10	65340420	65342432	chr3	68193969	68195963	INVDP95091	INVDP	copygain
chr10	65397476	65400662	chr7	138881688	138884879	INVDP95092	INVDP	copygain
chr10	65438867	65440317	chr4	215119483	215120936	DUP95093	DUP	copygain
chr10	65441108	65443188	chr4	55148808	55150897	INVDP95094	INVDP	copygain
chr10	65461716	65467783	chr10	82624000	82629981	DUP51113	DUP	copygain
chr10	65497756	65505833	chr2	198509310	198517319	INVDP95095	INVDP	copygain
chr10	65498170	65505823	chr4	168368081	168375800	INVDP95096	INVDP	copygain
chr10	65503184	65506696	chr5	221926158	221929654	INVDP95097	INVDP	copygain
chr10	65559628	65564453	chr2	83726713	83731548	INVDP95098	INVDP	copygain
chr10	65583593	65588433	chr8	113257182	113262032	DUP95099	DUP	copygain
chr10	65646567	65648021	chr10	85335105	85336560	INVDP61292	INVDP	copygain
chr10	65646636	65648020	chr7	9418217	9419600	DUP95100	DUP	copygain
chr10	65646641	65648020	chr1	300448680	300450072	DUP95101	DUP	copygain
chr10	65682757	65690540	chr10	33364066	33371849	INVTR44359	INVTR	-
chr10	65682759	65694979	chr7	57857331	57869551	DUP95102	DUP	copyloss
chr10	65694988	66797930	chr10	68723372	69826950	SYN6574	SYN	-
chr10	65695957	65699573	chr10	68714497	68718069	DUP51114	DUP	copygain
chr10	65697484	65699573	chr2	201169057	201171148	INVDP95103	INVDP	copygain
chr10	65807542	65810957	chr7	27254763	27258170	DUP95104	DUP	copygain
chr10	65824934	65827844	chr9	34491494	34494420	DUP95105	DUP	copygain
chr10	65849121	65850162	chr6	36651393	36652433	INVDP95106	INVDP	copygain
chr10	65858401	65861521	chr4	232125681	232128820	DUP95107	DUP	copygain
chr10	65867080	65869738	chr4	164825076	164827732	DUP95108	DUP	copygain
chr10	65920038	65926209	chr2	244532324	244538468	INVDP95109	INVDP	copygain
chr10	65937884	65939234	chr3	190431775	190433124	DUP95110	DUP	copygain
chr10	65945028	65948673	chr3	158579788	158583425	DUP95111	DUP	copygain
chr10	65950471	65952901	chr2	17921955	17924401	INVDP95112	INVDP	copygain
chr10	66223584	66229764	chr2	49439052	49445228	DUP95113	DUP	copygain
chr10	66327769	66330316	chr4	66018504	66021042	INVDP95114	INVDP	copygain
chr10	66357372	66364723	chr4	152698173	152705486	INVDP95115	INVDP	copygain
chr10	66357374	66364740	chr5	141324606	141331959	DUP95116	DUP	copygain
chr10	66357375	66364740	chr1	68693533	68700899	DUP95117	DUP	copygain
chr10	66357375	66364742	chr8	32448065	32455410	INVDP95118	INVDP	copygain
chr10	66455370	66457330	chr4	16927252	16929208	INVDP95119	INVDP	copygain
chr10	66456713	66465163	chr5	133749664	133758138	DUP95120	DUP	copygain
chr10	66456804	66465167	chr8	69346352	69354710	DUP95121	DUP	copygain
chr10	66462986	66465167	chr8	69342848	69345029	DUP95122	DUP	copygain
chr10	66462988	66465171	chr5	107879485	107881668	INVDP95123	INVDP	copygain
chr10	66532046	66536829	chr8	72193618	72198402	DUP95124	DUP	copygain
chr10	66532046	66543470	chr8	72175090	72186598	INVDP95125	INVDP	copygain
chr10	66551436	66552460	chr2	242072926	242073949	DUP95126	DUP	copygain
chr10	66553550	66569853	chr2	223009840	223023400	INVDP95127	INVDP	copygain
chr10	66564244	66569853	chr8	32569131	32574747	INVDP95128	INVDP	copygain
chr10	66564244	66569855	chr8	35905643	35911228	INVDP95129	INVDP	copygain
chr10	66564244	66569866	chr2	242084971	242090606	DUP95130	DUP	copygain
chr10	66588792	66591774	chr7	124469594	124472571	DUP95131	DUP	copygain
chr10	66700856	66702931	chr2	40749321	40751399	INVDP95132	INVDP	copygain
chr10	66710123	66712303	chr1	186812199	186814364	INVDP95133	INVDP	copygain
chr10	66746421	66747819	chr1	205534951	205536357	DUP95134	DUP	copygain
chr10	66797931	66807403	chr2	246469815	246479250	INVDP95135	INVDP	copygain
chr10	66797931	66807403	chr4	79188958	79198400	INVDP95136	INVDP	copygain
chr10	66797931	66807403	chr8	105967000	105976469	INVDP95137	INVDP	copygain
chr10	66798689	66807403	chr10	8769302	8778074	TRANS38377	TRANS	-
chr10	66807403	66812562	chr10	69826945	69832422	SYN6575	SYN	-
chr10	66809187	66813860	chr4	185768618	185773302	INVDP95138	INVDP	copygain
chr10	66812558	66896424	chr10	69845729	69930084	SYN6576	SYN	-
chr10	66861106	66868922	chr4	21078291	21086100	INVDP95139	INVDP	copygain
chr10	66861111	66867578	chr6	2328055	2334510	DUP95140	DUP	copygain
chr10	66861112	66868247	chr6	2623449	2630569	DUP95141	DUP	copygain
chr10	66861112	66868922	chr8	33974049	33981858	DUP95142	DUP	copygain
chr10	66863509	66868247	chr6	1552144	1556853	INVDP95143	INVDP	copygain
chr10	66896423	66909865	chr6	20518725	20532190	DUP95144	DUP	copyloss
chr10	66905829	66919513	chr6	20518443	20532190	TRANS95145	TRANS	-
chr10	66919511	66969382	chr10	69930667	69980504	SYN6577	SYN	-
chr10	66954261	66956254	chr1	75825057	75827050	INVDP95146	INVDP	copygain
chr10	66956252	66957572	chr8	16379348	16380668	INVDP95147	INVDP	copygain
chr10	66974004	66975609	chr9	46583660	46585260	INVDP95148	INVDP	copyloss
chr10	66983523	67210585	chr10	69980499	70207507	SYN6578	SYN	-
chr10	67033342	67036358	chr6	80109674	80112695	DUP95149	DUP	copygain
chr10	67068446	67082279	chr10	71063635	71086734	INVDP61293	INVDP	copygain
chr10	67101960	67103003	chr8	87158321	87159362	INVDP95150	INVDP	copygain
chr10	67105477	67108562	chr4	166180931	166184018	INVDP95151	INVDP	copygain
chr10	67146721	67152784	chr2	182219020	182225071	INVDP95152	INVDP	copygain
chr10	67154178	67156590	chr6	93750955	93753368	DUP95153	DUP	copygain
chr10	67177731	67184145	chr2	118740800	118747179	INVDP95154	INVDP	copygain
chr10	67195466	67198868	chr4	55451943	55455346	DUP95155	DUP	copygain
chr10	67208036	67216783	chr8	68121036	68129730	DUP95156	DUP	copygain
chr10	67210577	67232891	chr10	70208696	70230959	SYN6579	SYN	-
chr10	67232766	67235321	chr3	242711826	242714360	INVDP95157	INVDP	copygain
chr10	67232888	67259691	chr10	70233557	70260368	SYN6580	SYN	-
chr10	67259687	67321212	chr10	70269330	70330862	SYN6581	SYN	-
chr10	67321208	67780582	chr10	70338292	70794342	SYN6582	SYN	-
chr10	67359722	67364342	chr9	138388592	138393224	DUP95158	DUP	copygain
chr10	67359722	67364342	chr9	138419335	138423967	DUP95159	DUP	copygain
chr10	67366576	67369631	chr6	93748652	93751661	INVDP95160	INVDP	copygain
chr10	67385283	67387097	chr1	241275734	241277547	INVDP95161	INVDP	copygain
chr10	67385283	67387262	chr1	225282588	225284553	INVDP95162	INVDP	copygain
chr10	67385283	67387285	chr4	59269658	59271646	INVDP95163	INVDP	copygain
chr10	67535833	67543180	chr10	77636899	77644173	INVDP61294	INVDP	copygain
chr10	67593510	67599432	chr8	135409870	135415835	DUP95164	DUP	copygain
chr10	67605115	67607912	chr7	14520459	14523252	DUP95165	DUP	copygain
chr10	67628542	67631207	chr2	84877237	84879914	INVDP95166	INVDP	copygain
chr10	67653314	67655576	chr5	193213201	193215426	DUP95167	DUP	copygain
chr10	67666591	67675510	chr3	19480485	19489389	INVDP95168	INVDP	copygain
chr10	67688069	67689572	chr10	107845147	107846664	DUP51115	DUP	copygain
chr10	67773858	67775981	chr6	24412647	24414774	INVDP95169	INVDP	copygain
chr10	67775980	67785462	chr10	28232701	28242100	INVDP61295	INVDP	copygain
chr10	67775981	67785461	chr9	76699140	76708533	INVDP95170	INVDP	copygain
chr10	67775982	67785461	chr5	10230303	10239733	DUP95171	DUP	copygain
chr10	67780577	67791740	chr10	70801171	70812344	SYN6583	SYN	-
chr10	67782544	67785467	chr1	262308	265158	DUP95172	DUP	copygain
chr10	67791740	67794963	chr3	175131488	175134740	DUP95173	DUP	copyloss
chr10	67794961	67797836	chr10	102895258	102898122	INVDP61296	INVDP	copyloss
chr10	67797837	67805135	chr10	70812342	70819612	SYN6584	SYN	-
chr10	67809998	67810997	chr2	106357319	106358319	INVTR95174	INVTR	-
chr10	67810998	67819976	chr4	81845233	81854188	TRANS95175	TRANS	-
chr10	67860726	67869415	chr10	70872277	70894500	SYN6585	SYN	-
chr10	67891685	67898302	chr8	59013301	59019942	DUP95176	DUP	copyloss
chr10	67898302	67900061	chr6	43329396	43331156	INVDP95177	INVDP	copyloss
chr10	67900062	67901885	chr2	234033859	234035684	INVDP95178	INVDP	copygain
chr10	67900062	67915292	chr7	54580852	54590126	INVTR95179	INVTR	-
chr10	67923652	67926413	chr1	80403794	80406526	DUP95180	DUP	copyloss
chr10	67927170	67933291	chr6	80390905	80397022	INVTR95181	INVTR	-
chr10	67934488	67936850	chr3	43554659	43557031	DUP95182	DUP	copyloss
chr10	67941349	67950765	chr3	40036579	40045963	DUP95183	DUP	copyloss
chr10	67963357	67966348	chr10	70929200	70932175	SYN6586	SYN	-
chr10	67967187	67968247	chr5	121581701	121582762	DUP95184	DUP	copyloss
chr10	67971387	67980550	chr9	133861740	133870921	DUP95185	DUP	copyloss
chr10	67981050	67985915	chr10	70960897	70965754	SYN6587	SYN	-
chr10	68012594	68014275	chr6	70607106	70608795	DUP95186	DUP	copyloss
chr10	68018490	68020524	chr5	18638955	18640979	INVDP95187	INVDP	copyloss
chr10	68026687	68028784	chr6	34634807	34636902	TRANS95188	TRANS	-
chr10	68031805	68032935	chr2	31248876	31250006	TRANS95189	TRANS	-
chr10	68035241	68036328	chr7	31145102	31146195	DUP95190	DUP	copyloss
chr10	68054546	68056096	chr10	70995011	70996587	SYN6588	SYN	-
chr10	68063584	68065351	chr10	50620950	50622716	INVDP61297	INVDP	copyloss
chr10	68069269	68072343	chr10	62690984	62694060	INVTR44360	INVTR	-
chr10	68070574	68073481	chr1	46664667	46667576	INVTR95191	INVTR	-
chr10	68073482	68076091	chr3	132389948	132392556	TRANS95192	TRANS	-
chr10	68089273	68093616	chr1	15236250	15240562	INVDP95193	INVDP	copyloss
chr10	68090897	68097855	chr2	217022538	217029489	INVDP95194	INVDP	copyloss
chr10	68093837	68098287	chr4	241680260	241684653	DUP95195	DUP	copyloss
chr10	68095935	68097841	chr4	195012687	195014601	INVDP95196	INVDP	copygain
chr10	68111633	68113166	chr2	109583528	109585075	INVTR95197	INVTR	-
chr10	68115173	68118011	chr1	140998573	141001436	DUP95198	DUP	copyloss
chr10	68115567	68119756	chr3	189059915	189064158	TRANS95199	TRANS	-
chr10	68118216	68119975	chr10	95475719	95477444	DUP51116	DUP	copyloss
chr10	68120948	68126225	chr4	223928439	223933759	DUP95200	DUP	copyloss
chr10	68121454	68125545	chr5	156445393	156449441	DUP95201	DUP	copyloss
chr10	68134901	68140877	chr9	6976465	6982441	INVDP95202	INVDP	copyloss
chr10	68149003	68154692	chr1	106019657	106025342	DUP95203	DUP	copyloss
chr10	68205664	68211229	chr2	109503604	109509141	INVTR95204	INVTR	-
chr10	68213297	68214900	chr1	276485368	276486959	INVDP95205	INVDP	copyloss
chr10	68214020	68215382	chr4	2351392	2352760	INVDP95206	INVDP	copyloss
chr10	68220475	68222097	chr1	276492456	276494101	INVDP95207	INVDP	copyloss
chr10	68255584	68267115	chr10	116657873	116669499	TRANS38378	TRANS	-
chr10	68255586	68263098	chr7	4040939	4048557	INVDP95208	INVDP	copygain
chr10	68307953	68310640	chr9	107684009	107686692	DUP95209	DUP	copyloss
chr10	68324119	68610871	chr10	71330287	71617111	SYN6589	SYN	-
chr10	68358389	68367198	chr3	19591776	19600628	INVDP95210	INVDP	copygain
chr10	68372439	68374173	chr4	63098076	63099816	INVDP95211	INVDP	copygain
chr10	68387937	68389645	chr5	146003595	146005288	INVDP95212	INVDP	copygain
chr10	68391817	68399145	chr7	4441427	4448726	DUP95213	DUP	copygain
chr10	68459402	68462676	chr8	51827583	51830873	DUP95214	DUP	copygain
chr10	68465220	68468881	chr4	185035011	185038655	DUP95215	DUP	copygain
chr10	68519831	68526908	chr9	4367343	4374395	DUP95216	DUP	copygain
chr10	68524593	68526908	chr6	37624163	37626483	INVDP95217	INVDP	copygain
chr10	68553723	68558154	chr2	150185183	150189609	DUP95218	DUP	copygain
chr10	68558264	68562215	chr6	37409577	37413532	INVDP95219	INVDP	copygain
chr10	68558265	68560509	chr9	84075888	84078119	INVDP95220	INVDP	copygain
chr10	68594876	68599019	chr9	86853860	86857900	INVDP95221	INVDP	copygain
chr10	68610871	68620209	chr2	23611161	23620506	INVDP95222	INVDP	copyloss
chr10	68620210	68637218	chr10	71617107	71634097	SYN6590	SYN	-
chr10	68637218	68644582	chr3	171550129	171557418	DUP95223	DUP	copyloss
chr10	68644583	68751841	chr10	71634092	71741264	SYN6591	SYN	-
chr10	68687462	68692967	chr10	121149861	121155349	DUP51117	DUP	copygain
chr10	68729031	68732029	chr1	251132468	251135465	INVDP95224	INVDP	copygain
chr10	68751837	68771612	chr10	71752341	71773308	SYN6592	SYN	-
chr10	68771610	68773768	chr9	129814738	129816897	INVTR95225	INVTR	-
chr10	68774397	68775636	chr10	105971796	105973032	INVTR44361	INVTR	-
chr10	68775637	68789995	chr10	71773301	71787677	SYN6593	SYN	-
chr10	68789994	68793515	chr1	14334357	14337875	INVDP95226	INVDP	copyloss
chr10	68798890	68800625	chr8	27040221	27041952	INVDP95227	INVDP	copyloss
chr10	68800622	68819732	chr10	71787671	71807441	SYN6594	SYN	-
chr10	68801228	68807733	chr4	59217262	59223790	DUP95228	DUP	copygain
chr10	68826650	68832644	chr7	20679414	20685402	TRANS95229	TRANS	-
chr10	68839691	68841076	chr5	128351403	128352787	INVDP95230	INVDP	copyloss
chr10	68842338	68846545	chr3	196742637	196746875	INVTR95231	INVTR	-
chr10	68849272	68857876	chr2	114023102	114031709	DUP95232	DUP	copyloss
chr10	68857872	68860191	chr6	101373240	101375581	DUP95233	DUP	copyloss
chr10	68860207	68861289	chr6	35371525	35372608	INVDP95234	INVDP	copyloss
chr10	68862362	68871328	chr10	71817550	71826446	SYN6595	SYN	-
chr10	68871329	68883796	chr8	157452523	157465008	INVDP95235	INVDP	copyloss
chr10	68883796	68918108	chr10	71826442	71860680	SYN6596	SYN	-
chr10	68918104	68926865	chr10	71872554	71881617	SYN6597	SYN	-
chr10	68930666	68934149	chr4	120561036	120564536	TRANS95236	TRANS	-
chr10	68932883	68935969	chr9	156343133	156346219	TRANS95237	TRANS	-
chr10	68933316	68934375	chr5	142509498	142510561	DUP95238	DUP	copygain
chr10	68933316	68934375	chr9	45346281	45347340	INVDP95239	INVDP	copygain
chr10	68935970	68949932	chr10	71883461	71897404	SYN6598	SYN	-
chr10	68949932	68952603	chr9	154780331	154782997	DUP95240	DUP	copyloss
chr10	68950889	68956165	chr2	3454753	3460031	INVDP95241	INVDP	copyloss
chr10	68953978	68958897	chr5	224577416	224582319	INVDP95242	INVDP	copyloss
chr10	68958898	68966486	chr10	71897477	71905084	SYN6599	SYN	-
chr10	68966482	68975226	chr10	71919197	71927878	SYN6600	SYN	-
chr10	68975224	69004775	chr10	71934560	71963664	SYN6601	SYN	-
chr10	69010620	69015715	chr10	72012535	72017651	SYN6602	SYN	-
chr10	69047189	69049202	chr10	72076969	72078981	SYN6603	SYN	-
chr10	69050995	69052259	chr6	78606354	78607614	DUP95243	DUP	copyloss
chr10	69051989	69058023	chr2	76684638	76690689	INVDP95244	INVDP	copyloss
chr10	69053582	69058023	chr2	7586460	7590918	INVDP95245	INVDP	copygain
chr10	69058024	69072965	chr3	120726820	120741695	INVDP95246	INVDP	copyloss
chr10	69058036	69062372	chr1	275602803	275607134	INVDP95247	INVDP	copyloss
chr10	69074403	69077555	chr5	41239820	41242975	DUP95248	DUP	copyloss
chr10	69077556	69078897	chr6	78606267	78607614	DUP95249	DUP	copyloss
chr10	69079568	69081267	chr6	121193733	121195432	INVDP95250	INVDP	copyloss
chr10	69081269	69090670	chr1	304982910	304992295	DUP95251	DUP	copyloss
chr10	69092042	69100163	chr10	56657146	56665275	INVDP61298	INVDP	copyloss
chr10	69105445	69107579	chr5	879440	881562	DUP95252	DUP	copyloss
chr10	69113304	69117317	chr2	206307797	206311818	INVDP95253	INVDP	copyloss
chr10	69130085	69138558	chr10	72178576	72187028	SYN6604	SYN	-
chr10	69139498	69142115	chr10	55966289	55968880	TRANS38379	TRANS	-
chr10	69142758	69146013	chr2	204816365	204819623	INVDP95254	INVDP	copyloss
chr10	69145126	69146688	chr10	848580	850137	TRANS38380	TRANS	-
chr10	69146616	69154632	chr7	134946248	134954313	INVDP95255	INVDP	copyloss
chr10	69154631	69156581	chr10	72187023	72188988	SYN6605	SYN	-
chr10	69156699	69454128	chr10	72192863	72497876	SYN6606	SYN	-
chr10	69173855	69182008	chr5	62142010	62150181	INVDP95256	INVDP	copygain
chr10	69217329	69220725	chr6	122137622	122141031	INVDP95257	INVDP	copygain
chr10	69222074	69225290	chr5	224004692	224007925	DUP95258	DUP	copygain
chr10	69228058	69229843	chr1	31649030	31650824	INVDP95259	INVDP	copygain
chr10	69247524	69255350	chr1	65023239	65031058	INVDP95260	INVDP	copygain
chr10	69343687	69345632	chr6	28157136	28159083	INVDP95261	INVDP	copygain
chr10	69455248	69457500	chr10	72513465	72515671	SYN6607	SYN	-
chr10	69486267	69499208	chr2	181612608	181619132	DUP95262	DUP	copyloss
chr10	69504165	69507404	chr5	68777291	68780574	INVDP95263	INVDP	copyloss
chr10	69506006	69510434	chr1	223533625	223538019	INVDP95264	INVDP	copyloss
chr10	69509865	69517218	chr1	69819483	69826825	INVDP95265	INVDP	copyloss
chr10	69517218	69520231	chr1	203301612	203304643	INVTR95266	INVTR	-
chr10	69520235	69525731	chr1	211268115	211273622	DUP95267	DUP	copyloss
chr10	69525732	69527855	chr7	33246929	33249063	TRANS95268	TRANS	-
chr10	69529605	69534612	chr2	89239310	89244295	INVTR95269	INVTR	-
chr10	69533729	69539073	chr3	229435393	229440736	DUP95270	DUP	copyloss
chr10	69539072	69546148	chr2	131123318	131130404	TRANS95271	TRANS	-
chr10	69540038	69547192	chr8	161626382	161633529	INVDP95272	INVDP	copyloss
chr10	69547873	69548890	chr2	82893502	82894520	TRANS95273	TRANS	-
chr10	69548889	69554641	chr1	211273616	211279358	DUP95274	DUP	copyloss
chr10	69569855	69573119	chr9	46723531	46726795	INVTR95275	INVTR	-
chr10	69573117	69575122	chr3	68010403	68012398	DUP95276	DUP	copyloss
chr10	69575123	69582052	chr1	216174438	216181354	TRANS95277	TRANS	-
chr10	69579353	69584090	chr5	94857202	94861970	INVDP95278	INVDP	copyloss
chr10	69584090	69591713	chr3	67970911	67978536	INVTR95279	INVTR	-
chr10	69595602	69599108	chr1	303177501	303181015	TRANS95280	TRANS	-
chr10	69599108	69600145	chr4	173584454	173585491	INVDP95281	INVDP	copyloss
chr10	69600953	69602393	chr1	80734139	80735580	DUP95282	DUP	copyloss
chr10	69602355	69603432	chr6	56152981	56154056	INVDP95283	INVDP	copyloss
chr10	69602905	69604764	chr4	173584454	173586303	INVDP95284	INVDP	copyloss
chr10	69605572	69607013	chr1	80734139	80735581	DUP95285	DUP	copyloss
chr10	69633943	69637894	chr9	20296258	20300187	INVDP95286	INVDP	copyloss
chr10	69635200	69642833	chr2	181467804	181475402	DUP95287	DUP	copyloss
chr10	69648393	69655002	chr3	146997176	147003872	INVTR95288	INVTR	-
chr10	69650569	69655006	chr3	141515598	141520029	DUP95289	DUP	copygain
chr10	69660717	69665708	chr7	91998367	92003310	INVTR95290	INVTR	-
chr10	69666254	69667484	chr3	14842299	14843525	TRANS95291	TRANS	-
chr10	69668303	69670743	chr4	170209080	170211493	INVDP95292	INVDP	copyloss
chr10	69677135	69784097	chr10	72669421	72776348	SYN6608	SYN	-
chr10	69687187	69696084	chr5	146871777	146880588	INVDP95293	INVDP	copygain
chr10	69784098	69785420	chr9	18133918	18135243	INVDP95294	INVDP	copyloss
chr10	69786074	69789460	chr10	144867341	144870740	INVDP61299	INVDP	copyloss
chr10	69789421	69792884	chr3	164052937	164056419	DUP95295	DUP	copyloss
chr10	69792126	69793613	chr5	26069129	26070614	DUP95296	DUP	copyloss
chr10	69793612	69957934	chr10	72776343	72940665	SYN6609	SYN	-
chr10	69811151	69819895	chr5	80258425	80267160	INVDP95297	INVDP	copygain
chr10	69838539	69840621	chr8	115095532	115097611	DUP95298	DUP	copygain
chr10	69841206	69849796	chr1	174597158	174605751	DUP95299	DUP	copygain
chr10	69847029	69850061	chr8	115100564	115103610	DUP95300	DUP	copygain
chr10	69883486	69888231	chr4	201107243	201111988	INVDP95301	INVDP	copygain
chr10	69917248	69928776	chr10	114723680	114735281	DUP51118	DUP	copygain
chr10	69957961	69959833	chr9	122405681	122407603	TRANS95302	TRANS	-
chr10	69959828	69963152	chr9	122427354	122430672	TRANS95303	TRANS	-
chr10	69973435	69975075	chr8	72040524	72042164	DUP95304	DUP	copyloss
chr10	69973638	69978080	chr6	96049406	96053857	INVTR95305	INVTR	-
chr10	69981884	69983522	chr8	72040524	72042164	DUP95306	DUP	copyloss
chr10	69989021	69996339	chr1	82972333	82979693	DUP95307	DUP	copyloss
chr10	70002519	70006355	chr8	2795206	2799040	INVDP95308	INVDP	copyloss
chr10	70005465	70007224	chr1	301534080	301535839	INVDP95309	INVDP	copyloss
chr10	70006668	70008983	chr6	9382216	9384552	INVDP95310	INVDP	copyloss
chr10	70007662	70011402	chr5	8066848	8070600	INVDP95311	INVDP	copyloss
chr10	70017054	70028703	chr5	159661385	159673014	DUP95312	DUP	copyloss
chr10	70022277	70028703	chr6	75603522	75609939	DUP95313	DUP	copygain
chr10	70024860	70028707	chr10	66715971	66719845	INVDP61300	INVDP	copyloss
chr10	70034128	70036219	chr1	145114657	145116749	INVDP95314	INVDP	copygain
chr10	70034129	70038156	chr2	211473461	211477492	INVDP95315	INVDP	copygain
chr10	70034129	70039380	chr2	211480510	211485770	INVTR95316	INVTR	-
chr10	70037544	70041138	chr3	64646503	64650102	INVDP95317	INVDP	copyloss
chr10	70041625	70045649	chr4	103199366	103203389	DUP95318	DUP	copyloss
chr10	70060153	70063499	chr3	116572603	116575959	DUP95319	DUP	copyloss
chr10	70063500	70071418	chr5	187566030	187573921	INVDP95320	INVDP	copyloss
chr10	70067181	70071488	chr6	161016695	161021010	DUP95321	DUP	copyloss
chr10	70071489	70078824	chr1	242234661	242241987	TRANS95322	TRANS	-
chr10	70071881	70078824	chr7	151629533	151636470	INVDP95323	INVDP	copygain
chr10	70079412	70080466	chr1	242301006	242302061	INVDP95324	INVDP	copyloss
chr10	70081761	70082827	chr2	207955822	207956889	DUP95325	DUP	copyloss
chr10	70082827	70085313	chr7	148274963	148277465	INVTR95326	INVTR	-
chr10	70082886	70085375	chr7	147710844	147713344	INVDP95327	INVDP	copyloss
chr10	70085372	70087038	chr5	152338947	152340616	INVDP95328	INVDP	copyloss
chr10	70088661	70091918	chr7	9650803	9654059	TRANS95329	TRANS	-
chr10	70092846	70094511	chr5	152338947	152340611	INVDP95330	INVDP	copyloss
chr10	70096445	70097935	chr10	72981397	72982863	SYN6610	SYN	-
chr10	70099175	70107079	chr8	48120959	48128860	INVDP95331	INVDP	copyloss
chr10	70107862	70119493	chr10	72983371	72995044	SYN6611	SYN	-
chr10	70120363	70125376	chr10	73012834	73017815	SYN6612	SYN	-
chr10	70125372	70129045	chr10	73025175	73028847	SYN6613	SYN	-
chr10	70129045	70143864	chr2	228181430	228188833	DUP95332	DUP	copyloss
chr10	70143864	70161930	chr10	73035243	73053297	SYN6614	SYN	-
chr10	70161926	70169544	chr10	73062807	73070423	SYN6615	SYN	-
chr10	70170557	70178065	chr9	15248722	15256162	INVTR95333	INVTR	-
chr10	70178543	70190013	chr10	73070419	73082231	SYN6616	SYN	-
chr10	70195618	70202840	chr1	167691576	167698795	INVTR95334	INVTR	-
chr10	70203165	70210528	chr9	140384793	140392098	INVDP95336	INVDP	copygain
chr10	70203165	70210528	chr1	282509789	282517188	INVTR95335	INVTR	-
chr10	70218920	70222408	chr9	122616858	122620333	INVDP95337	INVDP	copyloss
chr10	70220004	70227485	chr8	12820172	12827665	INVDP95338	INVDP	copyloss
chr10	70220013	70224436	chr1	294868617	294873053	INVDP95339	INVDP	copygain
chr10	70226194	70227563	chr2	47451474	47452846	INVDP95340	INVDP	copygain
chr10	70272928	70280001	chr10	73183962	73191355	SYN6617	SYN	-
chr10	70285501	70296311	chr4	86031972	86042642	DUP95341	DUP	copyloss
chr10	70293538	70296299	chr1	33429140	33431900	DUP95342	DUP	copyloss
chr10	70294491	70295823	chr3	137145062	137146392	INVDP95343	INVDP	copygain
chr10	70294494	70297137	chr5	12738403	12740997	DUP95344	DUP	copyloss
chr10	70299202	70302762	chr1	97186255	97189828	INVDP95345	INVDP	copygain
chr10	70299204	70304753	chr3	179716124	179721671	INVTR95346	INVTR	-
chr10	70302757	70307188	chr1	97172343	97176758	INVTR95347	INVTR	-
chr10	70313009	70329378	chr10	73197708	73214219	SYN6618	SYN	-
chr10	70319180	70320396	chr6	126515797	126517014	DUP95348	DUP	copygain
chr10	70320395	70330122	chr9	49620537	49630255	INVDP95349	INVDP	copygain
chr10	70320395	70331272	chr1	188862338	188873135	DUP95350	DUP	copygain
chr10	70329373	70336720	chr10	73222502	73229851	SYN6619	SYN	-
chr10	70337339	70340054	chr1	279930595	279933310	DUP95351	DUP	copyloss
chr10	70338030	70343697	chr3	165979275	165984945	DUP95352	DUP	copyloss
chr10	70343468	70347053	chr10	73228578	73232142	SYN6620	SYN	-
chr10	70347053	70382153	chr10	73253142	73288254	SYN6621	SYN	-
chr10	70382149	70426913	chr10	73299734	73347488	SYN6622	SYN	-
chr10	70426913	70433716	chr8	72087532	72094396	DUP95353	DUP	copyloss
chr10	70426914	70433716	chr2	144847073	144853884	DUP95354	DUP	copygain
chr10	70426914	70433716	chr7	75703403	75710201	DUP95355	DUP	copygain
chr10	70433717	70481993	chr10	73347484	73395736	SYN6623	SYN	-
chr10	70440551	70442865	chr3	190489542	190491846	INVDP95356	INVDP	copygain
chr10	70440557	70443274	chr6	103065127	103067842	DUP95357	DUP	copygain
chr10	70440557	70443274	chr6	103109779	103112489	DUP95358	DUP	copygain
chr10	70440785	70442152	chr6	180137362	180138722	INVDP95359	INVDP	copygain
chr10	70460118	70464925	chr8	19354782	19359592	DUP95360	DUP	copygain
chr10	70463854	70469756	chr9	16128034	16133962	DUP95361	DUP	copygain
chr10	70469759	70471852	chr10	15331638	15333728	DUP51119	DUP	copygain
chr10	70469759	70472308	chr1	41364246	41366776	DUP95362	DUP	copygain
chr10	70482619	70488793	chr10	102526091	102532261	INVTR44362	INVTR	-
chr10	70488796	70503759	chr10	73395734	73410709	SYN6624	SYN	-
chr10	70503766	70506213	chr2	19434974	19437442	DUP95363	DUP	copyloss
chr10	70506202	70510595	chr9	16286712	16291101	DUP95364	DUP	copyloss
chr10	70510596	70587225	chr10	73410705	73487168	SYN6625	SYN	-
chr10	70552431	70554502	chr7	12817764	12819837	INVDP95365	INVDP	copygain
chr10	70568105	70569146	chr6	93796327	93797368	INVDP95366	INVDP	copygain
chr10	70663090	70665708	chr1	47834216	47836849	INVTR95367	INVTR	-
chr10	70666500	70669303	chr10	73639787	73642707	SYN6626	SYN	-
chr10	70669300	70730025	chr10	73656602	73714677	SYN6627	SYN	-
chr10	70691025	70692539	chr6	162667474	162668986	INVDP95368	INVDP	copygain
chr10	70691025	70694341	chr4	35868393	35871703	DUP95369	DUP	copygain
chr10	70691025	70694372	chr4	214187764	214191134	INVDP95370	INVDP	copygain
chr10	70691672	70694372	chr5	163465234	163467934	INVDP95371	INVDP	copygain
chr10	70691872	70693840	chr4	5267803	5269771	INVDP95372	INVDP	copygain
chr10	70705591	70707015	chr1	9427368	9428774	INVDP95373	INVDP	copygain
chr10	70705769	70707013	chr6	65340072	65341319	INVDP95374	INVDP	copygain
chr10	70707033	70710145	chr8	41836	44964	INVDP95375	INVDP	copygain
chr10	70730026	70736229	chr10	104916097	104922309	DUP51120	DUP	copyloss
chr10	70736214	70741720	chr10	73714671	73720205	SYN6628	SYN	-
chr10	70742937	70760482	chr10	73746938	73762220	SYN6629	SYN	-
chr10	70760480	70762322	chr8	11872256	11874118	INVDP95376	INVDP	copyloss
chr10	70762506	70764837	chr10	61100906	61103259	INVTR44363	INVTR	-
chr10	70764836	70772390	chr10	144419001	144426561	TRANS38381	TRANS	-
chr10	70772405	70789039	chr10	73762216	73778845	SYN6630	SYN	-
chr10	70800219	70801577	chr6	107778932	107780291	TRANS95377	TRANS	-
chr10	70801577	70809199	chr5	77000648	77008281	DUP95378	DUP	copyloss
chr10	70803308	70811033	chr1	1089664	1097404	INVTR95379	INVTR	-
chr10	70811034	70815533	chr5	44917641	44922139	INVDP95380	INVDP	copyloss
chr10	70817899	70834664	chr10	73902031	73918800	SYN6631	SYN	-
chr10	70828027	70833989	chr8	107943885	107949790	DUP95381	DUP	copygain
chr10	70828079	70833991	chr7	92365670	92371585	DUP95382	DUP	copygain
chr10	70834443	70835977	chr5	215252613	215254150	INVTR95383	INVTR	-
chr10	70842736	70850086	chr7	55303999	55314414	INVDP95384	INVDP	copyloss
chr10	70852279	70862105	chr10	73931765	73941494	SYN6632	SYN	-
chr10	70862103	70878045	chr10	73945250	73961375	SYN6633	SYN	-
chr10	70883137	70896821	chr10	73992478	74006115	SYN6634	SYN	-
chr10	70900446	70902143	chr10	74019782	74021478	SYN6635	SYN	-
chr10	70902552	70905504	chr5	32295895	32298871	INVDP95385	INVDP	copyloss
chr10	70905883	70907730	chr9	56041546	56043388	INVDP95386	INVDP	copyloss
chr10	70907743	70910064	chr10	74021475	74023787	SYN6636	SYN	-
chr10	70910065	70917439	chr5	59984915	59992303	TRANS95387	TRANS	-
chr10	70917439	70918690	chr10	74023783	74025034	SYN6637	SYN	-
chr10	70918688	70920949	chr10	74036354	74038617	SYN6638	SYN	-
chr10	70921437	70933276	chr1	258539803	258551674	DUP95388	DUP	copyloss
chr10	70925630	70934612	chr7	35960030	35969033	INVDP95389	INVDP	copyloss
chr10	70940175	70944310	chr7	25077137	25081278	DUP95390	DUP	copyloss
chr10	70940384	70942419	chr2	178218578	178220615	INVDP95391	INVDP	copyloss
chr10	70944314	70948891	chr4	224868784	224873345	DUP95392	DUP	copyloss
chr10	70948894	70951570	chr10	74051071	74053751	SYN6639	SYN	-
chr10	70951572	70959041	chr5	193911133	193918601	DUP95393	DUP	copyloss
chr10	70961253	70962457	chr3	216471476	216472675	DUP95394	DUP	copyloss
chr10	70993311	70995360	chr1	13241343	13243387	INVDP95395	INVDP	copyloss
chr10	71000072	71004817	chr6	65517966	65522709	INVDP95396	INVDP	copyloss
chr10	71004816	71010250	chr5	160201388	160206818	INVDP95397	INVDP	copygain
chr10	71004816	71014624	chr1	100044246	100053999	DUP95398	DUP	copygain
chr10	71004818	71014625	chr4	89104131	89113934	DUP95400	DUP	copygain
chr10	71004818	71014625	chr2	114131332	114141148	INVTR95399	INVTR	-
chr10	71004818	71014626	chr9	61264132	61273931	INVDP95401	INVDP	copygain
chr10	71014625	71015678	chr4	64655666	64656718	INVDP95402	INVDP	copyloss
chr10	71016665	71020120	chr4	116978550	116982001	INVDP95403	INVDP	copyloss
chr10	71020121	71021305	chr1	60762373	60763557	TRANS95404	TRANS	-
chr10	71021160	71029834	chr4	27196316	27205018	DUP95405	DUP	copyloss
chr10	71024512	71031259	chr2	140681779	140688530	DUP95406	DUP	copyloss
chr10	71035731	71038169	chr1	90497087	90499531	DUP95407	DUP	copyloss
chr10	71038780	71040416	chr3	137467940	137469560	DUP95408	DUP	copyloss
chr10	71045424	71048145	chr6	156337404	156340123	INVTR95409	INVTR	-
chr10	71045828	71049969	chr1	18230332	18234470	TRANS95410	TRANS	-
chr10	71045828	71052167	chr8	18668251	18674589	INVDP95411	INVDP	copyloss
chr10	71054623	71064103	chr9	112795019	112804484	INVTR95412	INVTR	-
chr10	71068209	71069701	chr6	14878379	14879875	TRANS95413	TRANS	-
chr10	71082011	71093543	chr10	74244267	74255810	SYN6640	SYN	-
chr10	71094479	71097046	chr10	74337162	74339728	SYN6641	SYN	-
chr10	71114987	71119171	chr10	74385280	74389455	SYN6642	SYN	-
chr10	71131245	71133090	chr3	114363783	114365629	INVTR95414	INVTR	-
chr10	71134212	71141049	chr4	119431373	119438429	TRANS95415	TRANS	-
chr10	71143086	71150527	chr9	83056389	83063835	INVDP95416	INVDP	copyloss
chr10	71154661	71160629	chr5	83156858	83162836	INVDP95417	INVDP	copyloss
chr10	71161118	71166071	chr10	49294283	49299249	INVDP61301	INVDP	copyloss
chr10	71162491	71169622	chr5	77001128	77008281	INVDP95418	INVDP	copyloss
chr10	71169622	71171797	chr3	167554978	167557160	INVTR95419	INVTR	-
chr10	71169623	71173657	chr2	177317200	177321227	INVDP95420	INVDP	copyloss
chr10	71173112	71181323	chr8	126931684	126939908	INVTR95421	INVTR	-
chr10	71179292	71183326	chr2	177317201	177321227	INVDP95422	INVDP	copyloss
chr10	71183825	71189032	chr2	186309460	186314670	INVDP95423	INVDP	copyloss
chr10	71190962	71196195	chr2	114522130	114527367	DUP95424	DUP	copyloss
chr10	71205968	71210713	chr8	58898853	58903616	TRANS95425	TRANS	-
chr10	71205969	71208450	chr10	47221452	47223933	DUP51121	DUP	copyloss
chr10	71206090	71211098	chr9	4465194	4470211	DUP95426	DUP	copyloss
chr10	71206135	71210723	chr3	106726675	106731291	INVDP95427	INVDP	copygain
chr10	71211675	71214203	chr3	98279912	98282435	DUP95428	DUP	copyloss
chr10	71214205	71223822	chr9	3488710	3498410	INVTR95429	INVTR	-
chr10	71219701	71227124	chr4	122890375	122897835	INVDP95430	INVDP	copyloss
chr10	71226800	71227937	chr4	3684955	3686092	DUP95431	DUP	copyloss
chr10	71227936	71229137	chr5	34966063	34967264	INVDP95432	INVDP	copyloss
chr10	71229539	71236257	chr5	60153448	60160143	INVDP95433	INVDP	copyloss
chr10	71236257	71238545	chr9	68662613	68664908	INVDP95434	INVDP	copyloss
chr10	71240843	71242214	chr1	21933061	21934436	INVTR95435	INVTR	-
chr10	71241069	71242209	chr4	223602631	223603777	INVDP95436	INVDP	copygain
chr10	71242273	71244332	chr5	153654197	153656235	INVTR95437	INVTR	-
chr10	71244313	71248651	chr7	71615798	71620147	INVDP95438	INVDP	copyloss
chr10	71252911	71254946	chr5	153654197	153656235	INVDP95439	INVDP	copyloss
chr10	71257686	71261351	chr1	245153318	245156982	INVDP95440	INVDP	copyloss
chr10	71261128	71262803	chr9	163522223	163523892	DUP95441	DUP	copyloss
chr10	71264721	71269170	chr2	112463508	112467971	INVDP95442	INVDP	copyloss
chr10	71264793	71270590	chr8	79909143	79914946	INVTR95443	INVTR	-
chr10	71269166	71270736	chr2	112453555	112455117	INVDP95444	INVDP	copyloss
chr10	71281243	71282750	chr6	78238184	78239692	DUP95445	DUP	copyloss
chr10	71283066	71289622	chr6	3150860	3157412	INVDP95446	INVDP	copyloss
chr10	71295964	71298070	chr8	130623696	130625785	TRANS95447	TRANS	-
chr10	71305487	71307411	chr3	114592461	114594385	INVDP95448	INVDP	copyloss
chr10	71307827	71316777	chr3	79939786	79949600	TRANS95449	TRANS	-
chr10	71313144	71316911	chr3	73406491	73410277	INVDP95450	INVDP	copyloss
chr10	71320606	71323931	chr3	87788436	87791767	DUP95451	DUP	copygain
chr10	71320607	71325032	chr3	133226827	133231247	DUP95452	DUP	copyloss
chr10	71320607	71325032	chr4	113367036	113371476	DUP95453	DUP	copyloss
chr10	71345500	71351437	chr8	158330934	158336875	DUP95454	DUP	copyloss
chr10	71351809	71353294	chr5	172676627	172678111	INVDP95455	INVDP	copyloss
chr10	71351874	71353294	chr1	262568023	262569442	INVTR95456	INVTR	-
chr10	71358119	71360072	chr9	34896618	34898568	INVDP95457	INVDP	copyloss
chr10	71371354	71373364	chr3	18602694	18604709	INVDP95458	INVDP	copyloss
chr10	71373372	71380840	chr5	114605683	114613140	INVDP95459	INVDP	copyloss
chr10	71377627	71382747	chr1	208066022	208071162	TRANS95460	TRANS	-
chr10	71409674	71411397	chr6	168047467	168049192	TRANS95461	TRANS	-
chr10	71410551	71412919	chr1	70191531	70193898	DUP95462	DUP	copyloss
chr10	71416045	71419707	chr1	1536202	1539848	INVDP95463	INVDP	copyloss
chr10	71428910	71455746	chr10	74486644	74513515	SYN6643	SYN	-
chr10	71434352	71436241	chr8	102660130	102662019	DUP95464	DUP	copygain
chr10	71434814	71436238	chr4	208872163	208873589	INVDP95465	INVDP	copygain
chr10	71450515	71451990	chr6	35704352	35705850	INVDP95466	INVDP	copygain
chr10	71450515	71454339	chr7	167983091	167986902	DUP95467	DUP	copygain
chr10	71450515	71454345	chr2	211239897	211243719	DUP95468	DUP	copygain
chr10	71450516	71454345	chr8	143284983	143288771	INVDP95469	INVDP	copygain
chr10	71450516	71458983	chr10	74179646	74188550	INVDP61302	INVDP	copygain
chr10	71451324	71454339	chr10	40526250	40529264	INVDP61303	INVDP	copygain
chr10	71454345	71455753	chr1	294739366	294740774	DUP95470	DUP	copygain
chr10	71455742	71469079	chr10	74522957	74536281	SYN6644	SYN	-
chr10	71469075	71789887	chr10	74547681	74874170	SYN6645	SYN	-
chr10	71508711	71517243	chr8	14326503	14334988	DUP95471	DUP	copygain
chr10	71520106	71529715	chr7	92023318	92034672	DUP95472	DUP	copygain
chr10	71571373	71578838	chr8	39255144	39262611	INVDP95473	INVDP	copygain
chr10	71607587	71617119	chr3	21374689	21384147	INVDP95474	INVDP	copygain
chr10	71607594	71617119	chr10	75454798	75464268	INVDP61304	INVDP	copygain
chr10	71617120	71619941	chr2	152780174	152782994	DUP95476	DUP	copygain
chr10	71617120	71619941	chr1	100402021	100404852	INVDP95475	INVDP	copygain
chr10	71620608	71622587	chr7	146568285	146570263	DUP95477	DUP	copygain
chr10	71686055	71690347	chr9	134508296	134512602	DUP95478	DUP	copygain
chr10	71693769	71703218	chr1	42585346	42594805	INVDP95479	INVDP	copygain
chr10	71693770	71703218	chr10	60844975	60854426	DUP51122	DUP	copygain
chr10	71693771	71701915	chr7	90903449	90911594	INVDP95480	INVDP	copygain
chr10	71748763	71750275	chr10	74086398	74087902	DUP51123	DUP	copygain
chr10	71758469	71761396	chr10	73887073	73890013	DUP51124	DUP	copygain
chr10	71789881	71796048	chr8	112398762	112405452	INVTR95481	INVTR	-
chr10	71792268	71793720	chr10	140911720	140913182	INVTR44364	INVTR	-
chr10	71794472	71796047	chr3	178514485	178516069	DUP95482	DUP	copygain
chr10	71796048	71951586	chr10	74874160	75029653	SYN6646	SYN	-
chr10	71852606	71859884	chr6	111954515	111961781	DUP95483	DUP	copygain
chr10	71885015	71892315	chr10	22039330	22046638	INVDP61305	INVDP	copygain
chr10	71941086	71943329	chr10	151261346	151263594	INVDP61306	INVDP	copygain
chr10	71949433	71950765	chr1	29321419	29322744	INVDP95484	INVDP	copygain
chr10	71952856	71960177	chr10	75060737	75068091	SYN6647	SYN	-
chr10	71960522	71973613	chr10	75072728	75085721	SYN6648	SYN	-
chr10	71978946	71980374	chr7	167462566	167464002	INVTR95485	INVTR	-
chr10	71980375	71989298	chr6	99366163	99375042	DUP95486	DUP	copyloss
chr10	71989299	71996883	chr5	101485956	101493586	INVDP95487	INVDP	copyloss
chr10	71998354	72000947	chr3	107495704	107498288	INVDP95488	INVDP	copyloss
chr10	72005549	72008142	chr3	107502721	107505302	INVTR95489	INVTR	-
chr10	72009123	72010540	chr10	92308648	92310064	INVTR44365	INVTR	-
chr10	72009123	72010543	chr6	20774339	20775762	DUP95490	DUP	copygain
chr10	72010544	72012873	chr5	200030730	200033048	INVDP95491	INVDP	copyloss
chr10	72013198	72015294	chr3	115000257	115002339	INVTR95492	INVTR	-
chr10	72018934	72022590	chr2	100964209	100967880	INVDP95493	INVDP	copyloss
chr10	72023040	72030506	chr6	16050500	16057988	DUP95494	DUP	copyloss
chr10	72023436	72032062	chr1	68654829	68663499	DUP95495	DUP	copyloss
chr10	72032549	72034754	chr10	127197519	127199702	TRANS38382	TRANS	-
chr10	72037337	72039847	chr7	179798831	179801345	INVDP95496	INVDP	copyloss
chr10	72041495	72044512	chr5	211672774	211675791	INVDP95497	INVDP	copygain
chr10	72041495	72050700	chr10	75085717	75094980	SYN6649	SYN	-
chr10	72050699	72060121	chr8	52963556	52972911	INVTR95498	INVTR	-
chr10	72065628	72068201	chr5	91545619	91548202	DUP95499	DUP	copyloss
chr10	72070068	72074031	chr10	75095838	75099854	DUP51125	DUP	copyloss
chr10	72075051	72080325	chr10	75094577	75099856	SYN6650	SYN	-
chr10	72080330	72095430	chr10	75109891	75124915	SYN6651	SYN	-
chr10	72097616	72098832	chr6	6318389	6319609	INVTR95500	INVTR	-
chr10	72104625	72105839	chr6	6318391	6319609	INVDP95501	INVDP	copyloss
chr10	72105840	72135266	chr10	75124911	75143057	SYN6652	SYN	-
chr10	72151462	72153267	chr10	75259152	75260958	SYN6653	SYN	-
chr10	72153266	72162488	chr5	90267026	90276250	DUP95502	DUP	copyloss
chr10	72162469	72169136	chr10	75263660	75270315	SYN6654	SYN	-
chr10	72169140	72182832	chr10	78193403	78211400	INVTR44366	INVTR	-
chr10	72171120	72173171	chr1	148738046	148740096	DUP95503	DUP	copygain
chr10	72182835	72184745	chr10	75270311	75272250	SYN6655	SYN	-
chr10	72185908	72186982	chr4	248849276	248850356	INVDP95504	INVDP	copyloss
chr10	72186828	72197385	chr6	102119078	102129683	DUP95505	DUP	copyloss
chr10	72192802	72197501	chr2	114023043	114027754	INVDP95506	INVDP	copyloss
chr10	72198603	72216398	chr10	75287912	75306019	SYN6656	SYN	-
chr10	72216445	72217557	chr9	94584527	94585653	INVDP95507	INVDP	copyloss
chr10	72218108	72220929	chr1	219856401	219859215	INVTR95508	INVTR	-
chr10	72221675	72223138	chr1	194636314	194637777	INVTR95509	INVTR	-
chr10	72229132	72232735	chr10	75364397	75367990	SYN6657	SYN	-
chr10	72234063	72235367	chr10	75394344	75395649	SYN6658	SYN	-
chr10	72237205	72240955	chr5	216897067	216900823	DUP95510	DUP	copyloss
chr10	72241764	72245030	chr5	216897067	216900332	DUP95511	DUP	copyloss
chr10	72249931	72254680	chr1	153867137	153871908	DUP95512	DUP	copyloss
chr10	72254691	72257424	chr10	49783223	49785959	TRANS38383	TRANS	-
chr10	72254691	72257504	chr3	87084282	87087108	INVDP95513	INVDP	copygain
chr10	72257454	72262094	chr1	279376231	279380836	TRANS95514	TRANS	-
chr10	72262456	72271289	chr6	10892536	10901364	TRANS95515	TRANS	-
chr10	72283971	72286579	chr7	6824425	6827024	TRANS95516	TRANS	-
chr10	72286021	72288520	chr7	100426266	100428777	DUP95517	DUP	copyloss
chr10	72290217	72291907	chr4	51179915	51181608	INVDP95518	INVDP	copyloss
chr10	72307945	72312009	chr10	7843424	7847486	DUP51126	DUP	copyloss
chr10	72318821	72322205	chr2	116499194	116502579	DUP95519	DUP	copyloss
chr10	72344948	72347811	chr10	75470455	75473298	SYN6659	SYN	-
chr10	72349406	72351399	chr6	176199182	176201199	TRANS95520	TRANS	-
chr10	72352532	72354576	chr10	75477448	75479499	SYN6660	SYN	-
chr10	72355712	72359079	chr10	75503446	75506840	SYN6661	SYN	-
chr10	72369097	72378128	chr7	166707169	166716099	TRANS95521	TRANS	-
chr10	72378867	72380146	chr10	59135397	59136674	INVDP61307	INVDP	copyloss
chr10	72379864	72382135	chr7	178100802	178103093	DUP95522	DUP	copyloss
chr10	72387879	72396277	chr4	212242399	212250814	DUP95523	DUP	copygain
chr10	72387879	72396357	chr5	164857742	164866133	DUP95525	DUP	copygain
chr10	72387879	72396357	chr1	213616285	213624739	INVDP95524	INVDP	copygain
chr10	72387928	72396361	chr5	214465542	214473924	DUP95526	DUP	copygain
chr10	72387947	72396358	chr4	217325063	217333507	DUP95527	DUP	copygain
chr10	72387947	72396358	chr7	5835333	5843711	DUP95528	DUP	copygain
chr10	72388075	72396357	chr10	27592945	27601268	INVDP61308	INVDP	copyloss
chr10	72388528	72396357	chr6	95884795	95892584	INVDP95529	INVDP	copygain
chr10	72392493	72393607	chr2	48059263	48060377	INVDP95530	INVDP	copygain
chr10	72405715	72410029	chr2	118666210	118670521	DUP95531	DUP	copyloss
chr10	72440255	72443262	chr6	9202526	9205524	INVTR95532	INVTR	-
chr10	72444587	72447550	chr2	55747469	55750437	INVTR95533	INVTR	-
chr10	72453820	72455930	chr10	44573918	44576025	INVDP61309	INVDP	copyloss
chr10	72453824	72455930	chr5	142106582	142108684	INVDP95534	INVDP	copygain
chr10	72469119	72574429	chr10	75574131	75679388	SYN6662	SYN	-
chr10	72479078	72485824	chr8	86951695	86958474	INVDP95535	INVDP	copygain
chr10	72518218	72520212	chr5	80497209	80499177	INVDP95536	INVDP	copygain
chr10	72523944	72527228	chr7	99608009	99611287	INVDP95537	INVDP	copygain
chr10	72536513	72537751	chr7	160835961	160837184	INVDP95538	INVDP	copygain
chr10	72575192	72576620	chr7	106481837	106483265	INVDP95539	INVDP	copyloss
chr10	72575851	72578457	chr2	189632919	189635557	TRANS95540	TRANS	-
chr10	72578462	72581865	chr10	75679388	75682769	SYN6663	SYN	-
chr10	72580967	72600266	chr10	75686656	75706019	SYN6664	SYN	-
chr10	72590391	72593164	chr2	203290130	203292906	DUP95541	DUP	copygain
chr10	72600262	72601896	chr8	165856247	165857881	TRANS95542	TRANS	-
chr10	72603141	72605405	chr7	179367079	179369352	DUP95543	DUP	copyloss
chr10	72608969	72766996	chr10	75706019	75863696	SYN6665	SYN	-
chr10	72620080	72622672	chr2	28989227	28991839	DUP95544	DUP	copygain
chr10	72620148	72622675	chr2	28984625	28987166	DUP95545	DUP	copygain
chr10	72639320	72642846	chr1	80162141	80165669	DUP95546	DUP	copygain
chr10	72639320	72642846	chr5	161031364	161034892	INVDP95547	INVDP	copygain
chr10	72671699	72675220	chr5	14866558	14870026	DUP95548	DUP	copygain
chr10	72671704	72673572	chr5	165000345	165002219	DUP95549	DUP	copygain
chr10	72671709	72675217	chr4	149708673	149712185	DUP95550	DUP	copygain
chr10	72676473	72679367	chr10	99431688	99434585	DUP51127	DUP	copygain
chr10	72720352	72723314	chr10	13536789	13539745	DUP51128	DUP	copygain
chr10	72746600	72758688	chr9	21583591	21595708	DUP95551	DUP	copygain
chr10	72785140	72786158	chr9	13180836	13181857	TRANS95552	TRANS	-
chr10	72792179	72801793	chr2	190457767	190466948	DUP95553	DUP	copyloss
chr10	72809973	72811948	chr10	75864910	75866885	SYN6666	SYN	-
chr10	72812437	72817990	chr2	209161668	209167230	INVDP95554	INVDP	copyloss
chr10	72814022	72821490	chr5	165988098	165995589	INVDP95555	INVDP	copyloss
chr10	72821050	72825679	chr7	100102318	100106967	INVDP95556	INVDP	copyloss
chr10	72825680	72852960	chr10	75866881	75894032	SYN6667	SYN	-
chr10	72852956	72874183	chr10	75906051	75943176	SYN6668	SYN	-
chr10	72870403	72872615	chr5	163355938	163358168	DUP95557	DUP	copygain
chr10	72871184	72876036	chr7	102686308	102691152	DUP95558	DUP	copyloss
chr10	72876037	72885440	chr10	31678359	31687772	INVDP61310	INVDP	copyloss
chr10	72886849	72890270	chr5	198907026	198911494	DUP95559	DUP	copyloss
chr10	72886849	72890270	chr5	198916596	198921083	DUP95560	DUP	copyloss
chr10	72886849	72890270	chr6	2091715	2096199	INVDP95561	INVDP	copyloss
chr10	72886851	72888612	chr6	2084862	2086619	INVDP95562	INVDP	copyloss
chr10	72888612	72890271	chr6	2082134	2083793	INVDP95563	INVDP	copyloss
chr10	72893086	72895287	chr5	106679796	106681994	DUP95564	DUP	copyloss
chr10	72898468	72903157	chr10	75952237	75956933	DUP51129	DUP	copyloss
chr10	72899358	72903712	chr7	35348835	35353197	INVDP95565	INVDP	copygain
chr10	72900287	72967232	chr10	75943168	76010062	SYN6669	SYN	-
chr10	72968179	72988015	chr10	76016254	76036847	SYN6670	SYN	-
chr10	72969275	72973139	chr9	8530990	8533786	DUP95566	DUP	copygain
chr10	72988011	73003003	chr10	76048495	76063487	SYN6671	SYN	-
chr10	73003004	73004339	chr10	20327670	20329006	DUP51130	DUP	copyloss
chr10	73004171	73011958	chr1	299829883	299837665	INVDP95567	INVDP	copyloss
chr10	73004783	73012545	chr8	95853015	95860761	INVDP95568	INVDP	copyloss
chr10	73012546	73113689	chr10	76063483	76164412	SYN6672	SYN	-
chr10	73113689	73122383	chr6	52870485	52879199	INVDP95569	INVDP	copyloss
chr10	73116096	73119152	chr3	148509463	148512517	INVDP95570	INVDP	copygain
chr10	73122384	73141706	chr10	76164407	76183803	SYN6673	SYN	-
chr10	73159682	73165686	chr10	113904055	113910059	INVTR44367	INVTR	-
chr10	73159687	73202310	chr7	57857332	57899955	DUP95571	DUP	copyloss
chr10	73202311	73206045	chr5	59459040	59462784	INVDP95572	INVDP	copyloss
chr10	73207135	73209074	chr10	82329818	82331760	INVDP61311	INVDP	copyloss
chr10	73209331	73214374	chr8	11578415	11583477	DUP95573	DUP	copyloss
chr10	73209926	73211795	chr10	9873258	9875127	INVTR44368	INVTR	-
chr10	73211075	73218103	chr1	287094851	287101862	INVDP95574	INVDP	copyloss
chr10	73227537	73231551	chr1	297436668	297440691	TRANS95575	TRANS	-
chr10	73244073	73246002	chr6	113942369	113944300	DUP95576	DUP	copyloss
chr10	73255071	73256433	chr6	178512647	178514012	DUP95577	DUP	copyloss
chr10	73255897	73256922	chr10	139376209	139377236	INVDP61312	INVDP	copyloss
chr10	73258185	73266002	chr10	49597876	49605665	DUP51131	DUP	copyloss
chr10	73266742	73268673	chr7	25521858	25523767	TRANS95578	TRANS	-
chr10	73268674	73275737	chr5	23832095	23838817	DUP95579	DUP	copyloss
chr10	73268674	73275742	chr7	166843582	166850636	INVDP95580	INVDP	copyloss
chr10	73274497	73275737	chr8	14350294	14351503	INVDP95581	INVDP	copygain
chr10	73288680	73291739	chr10	100585607	100588659	TRANS38384	TRANS	-
chr10	73294521	73296018	chr9	150188637	150190136	DUP95582	DUP	copyloss
chr10	73299054	73305107	chr6	123323527	123329579	DUP95583	DUP	copyloss
chr10	73299063	73428018	chr3	82417139	82546094	INVDP95584	INVDP	copyloss
chr10	73434965	73437863	chr3	17230926	17233813	INVDP95585	INVDP	copygain
chr10	73434965	73438021	chr10	100585607	100588659	DUP51132	DUP	copyloss
chr10	73440804	73442302	chr9	150188637	150190136	DUP95586	DUP	copyloss
chr10	73444459	73514977	chr10	76181882	76252390	SYN6674	SYN	-
chr10	73518565	73520367	chr9	3206647	3208451	INVDP95587	INVDP	copygain
chr10	73518565	73520583	chr3	14692044	14694062	DUP95588	DUP	copygain
chr10	73518565	73521150	chr10	462232	464817	TRANS38385	TRANS	-
chr10	73518596	73521284	chr1	55229180	55231877	INVDP95589	INVDP	copygain
chr10	73522131	73527642	chr4	214987950	214993658	DUP95590	DUP	copyloss
chr10	73524539	73527255	chr3	91556353	91559075	DUP95591	DUP	copygain
chr10	73524540	73527643	chr6	153607201	153610294	INVDP95592	INVDP	copygain
chr10	73524541	73527643	chr10	120736235	120739332	INVTR44369	INVTR	-
chr10	73527644	73533772	chr10	76252388	76259269	SYN6675	SYN	-
chr10	73534524	73539349	chr2	179154547	179159425	TRANS95593	TRANS	-
chr10	73539351	73545217	chr2	179174065	179179909	DUP95594	DUP	copyloss
chr10	73541305	73543923	chr1	93365406	93368012	DUP95595	DUP	copygain
chr10	73548366	73550207	chr2	188385384	188387213	DUP95596	DUP	copyloss
chr10	73550207	73561671	chr10	42524893	42536439	INVDP61313	INVDP	copyloss
chr10	73561671	73565194	chr2	188387209	188390745	TRANS95597	TRANS	-
chr10	73565195	73567134	chr9	124291848	124293811	DUP95598	DUP	copyloss
chr10	73567202	73568594	chr3	146211134	146212525	INVDP95599	INVDP	copyloss
chr10	73623022	73635264	chr10	76368436	76380650	SYN6676	SYN	-
chr10	73645888	73650017	chr6	15628691	15632801	INVDP95600	INVDP	copyloss
chr10	73646291	73650017	chr9	142368770	142372509	INVDP95601	INVDP	copyloss
chr10	73650018	73651110	chr3	48681415	48682509	INVDP95602	INVDP	copyloss
chr10	73651500	73663330	chr8	67926106	67938035	DUP95603	DUP	copyloss
chr10	73664584	73669391	chr8	926350	931152	TRANS95604	TRANS	-
chr10	73669359	73670782	chr3	48681083	48682509	INVDP95605	INVDP	copyloss
chr10	73674429	73679263	chr4	167427646	167432477	DUP95606	DUP	copyloss
chr10	73679535	73684701	chr6	160984261	160989523	INVTR95607	INVTR	-
chr10	73680213	73684584	chr5	194836589	194840954	INVDP95608	INVDP	copygain
chr10	73683542	73684584	chr10	87994213	87995248	TRANS38386	TRANS	-
chr10	73684699	73685902	chr1	300382415	300383621	INVDP95609	INVDP	copyloss
chr10	73687425	73689725	chr10	78613770	78616091	TRANS38387	TRANS	-
chr10	73690569	73692387	chr1	37874319	37876153	INVTR95610	INVTR	-
chr10	73691510	73692509	chr10	75775521	75776527	DUP51133	DUP	copyloss
chr10	73697055	73702032	chr6	16024698	16029683	INVDP95611	INVDP	copyloss
chr10	73706515	73707875	chr10	132208529	132209887	INVTR44370	INVTR	-
chr10	73720690	73724823	chr4	25665408	25669532	INVDP95612	INVDP	copyloss
chr10	73738752	73742404	chr4	194892340	194895987	TRANS95613	TRANS	-
chr10	73758558	73763030	chr10	76458419	76462877	SYN6677	SYN	-
chr10	73763026	73790528	chr10	76464160	76490611	SYN6678	SYN	-
chr10	73790523	73801171	chr10	76504826	76515502	SYN6679	SYN	-
chr10	73802400	73805358	chr1	53113691	53116659	INVDP95614	INVDP	copygain
chr10	73802402	73807478	chr1	53120496	53125571	INVTR95615	INVTR	-
chr10	73806261	73814147	chr5	161788655	161796545	DUP95616	DUP	copyloss
chr10	73812077	73816118	chr1	53121531	53125571	INVDP95617	INVDP	copyloss
chr10	73816117	73827971	chr10	76522977	76534764	SYN6680	SYN	-
chr10	73827972	73832731	chr4	18349825	18354533	TRANS95618	TRANS	-
chr10	73829457	73832732	chr3	116642123	116645384	INVDP95619	INVDP	copygain
chr10	73832732	73834236	chr2	27664526	27666029	INVDP95620	INVDP	copyloss
chr10	73844429	73858359	chr10	76541725	76555662	SYN6681	SYN	-
chr10	73858355	73888110	chr10	76564503	76594253	SYN6682	SYN	-
chr10	73889661	73895384	chr10	96647722	96653408	INVDP61314	INVDP	copyloss
chr10	73896979	73902507	chr2	26093304	26098843	DUP95621	DUP	copyloss
chr10	73901446	73903869	chr4	100863317	100865743	DUP95622	DUP	copyloss
chr10	73913581	73915898	chr5	44726446	44728764	INVDP95623	INVDP	copyloss
chr10	73921154	73927998	chr7	88266406	88273254	DUP95624	DUP	copyloss
chr10	73923099	73928214	chr4	71389841	71394951	DUP95625	DUP	copyloss
chr10	73932964	73935026	chr10	76623521	76625584	SYN6683	SYN	-
chr10	73935763	73945996	chr10	76637540	76647616	SYN6684	SYN	-
chr10	73950024	73957800	chr4	151884468	151892232	DUP95626	DUP	copyloss
chr10	73952314	73958331	chr8	35584383	35590401	INVDP95627	INVDP	copyloss
chr10	73958617	73960806	chr1	109664922	109667119	INVTR95628	INVTR	-
chr10	73958685	73960799	chr8	149181180	149183307	DUP95629	DUP	copygain
chr10	73987622	73990363	chr6	84922691	84925422	DUP95630	DUP	copyloss
chr10	73989572	73999875	chr6	111095827	111106133	TRANS95631	TRANS	-
chr10	74003928	74006378	chr10	9560204	9562652	INVTR44371	INVTR	-
chr10	74012878	74016721	chr5	176156470	176160303	DUP95632	DUP	copyloss
chr10	74015721	74017681	chr9	51585329	51587285	INVTR95633	INVTR	-
chr10	74021224	74041265	chr10	76705525	76729594	SYN6685	SYN	-
chr10	74049643	74054263	chr10	76766950	76771556	SYN6686	SYN	-
chr10	74057266	74063442	chr4	71911311	71917520	INVDP95634	INVDP	copyloss
chr10	74061412	74064049	chr2	142765295	142767931	DUP95635	DUP	copyloss
chr10	74063567	74066524	chr4	122660552	122663510	INVTR95636	INVTR	-
chr10	74078562	74079620	chr10	96083442	96084511	INVTR44372	INVTR	-
chr10	74080467	74081789	chr4	164626927	164628244	DUP95637	DUP	copyloss
chr10	74081299	74082347	chr1	90842317	90843365	DUP95638	DUP	copyloss
chr10	74082347	74089869	chr5	40607955	40615479	DUP95639	DUP	copyloss
chr10	74089870	74092505	chr5	16710048	16712699	INVTR95640	INVTR	-
chr10	74089870	74092780	chr9	75561386	75564306	INVDP95641	INVDP	copyloss
chr10	74093295	74167895	chr10	76773361	76847951	SYN6687	SYN	-
chr10	74122771	74124080	chr10	5673151	5674460	DUP51134	DUP	copygain
chr10	74122771	74132187	chr2	206049405	206068147	DUP95642	DUP	copygain
chr10	74149814	74151680	chr6	148274263	148276136	INVDP95643	INVDP	copygain
chr10	74149816	74151450	chr9	81889166	81890809	DUP95644	DUP	copygain
chr10	74149816	74151680	chr6	148281399	148283266	INVDP95645	INVDP	copygain
chr10	74149816	74153188	chr10	46469174	46472623	DUP51135	DUP	copygain
chr10	74167894	74179907	chr2	47325383	47337306	DUP95646	DUP	copyloss
chr10	74188476	74194533	chr10	76905151	76911191	SYN6688	SYN	-
chr10	74195238	74208745	chr10	76915087	76928659	SYN6689	SYN	-
chr10	74208745	74212206	chr10	145058091	145061558	TRANS38388	TRANS	-
chr10	74208746	74212206	chr10	145065218	145068667	DUP51136	DUP	copygain
chr10	74212207	74251869	chr10	76928655	76968379	SYN6690	SYN	-
chr10	74251864	74271611	chr10	76976352	76995421	SYN6691	SYN	-
chr10	74254314	74258250	chr8	52109238	52113127	DUP95647	DUP	copygain
chr10	74272115	74273741	chr3	112791294	112792917	DUP95648	DUP	copyloss
chr10	74272610	74274004	chr2	210509131	210510531	INVTR95649	INVTR	-
chr10	74274017	74286063	chr1	293793745	293805796	TRANS95650	TRANS	-
chr10	74286063	74293536	chr5	150210267	150217745	INVTR95651	INVTR	-
chr10	74293535	74295913	chr4	236748663	236751059	INVDP95652	INVDP	copyloss
chr10	74295905	74297036	chr9	91219385	91220517	DUP95653	DUP	copyloss
chr10	74297360	74303936	chr10	76995425	77002013	SYN6692	SYN	-
chr10	74303937	74309405	chr9	148654598	148660067	INVDP95654	INVDP	copyloss
chr10	74310361	74322039	chr10	77003927	77015539	SYN6693	SYN	-
chr10	74322711	74330284	chr4	115351395	115358970	DUP95655	DUP	copyloss
chr10	74328910	74330283	chr4	113482193	113483566	INVDP95656	INVDP	copygain
chr10	74330283	74851271	chr10	77015937	77534348	SYN6694	SYN	-
chr10	74351597	74355436	chr4	131765840	131769651	INVDP95657	INVDP	copygain
chr10	74351601	74354399	chr4	131730648	131733434	INVDP95658	INVDP	copygain
chr10	74420492	74422059	chr4	150286217	150287794	INVDP95659	INVDP	copygain
chr10	74479361	74480902	chr1	239091717	239093255	DUP95660	DUP	copygain
chr10	74479522	74480903	chr4	199147455	199148836	INVDP95661	INVDP	copygain
chr10	74617838	74619449	chr10	19568340	19569953	INVDP61315	INVDP	copygain
chr10	74677534	74682534	chr5	69112301	69117318	INVDP95662	INVDP	copygain
chr10	74697549	74702820	chr10	67528149	67533421	DUP51137	DUP	copygain
chr10	74722286	74726193	chr3	196825700	196829596	DUP95663	DUP	copygain
chr10	74860617	74862089	chr6	68898374	68899845	INVDP95664	INVDP	copyloss
chr10	74866242	74868420	chr10	36827975	36830146	DUP51138	DUP	copyloss
chr10	74868426	74870085	chr3	68886663	68888317	TRANS95665	TRANS	-
chr10	74874340	74880466	chr10	131694710	131704303	TRANS38389	TRANS	-
chr10	74878742	74882694	chr4	27828015	27831963	INVTR95666	INVTR	-
chr10	74878840	74883292	chr3	53257984	53262436	INVDP95667	INVDP	copyloss
chr10	74881618	74883292	chr3	216402074	216403747	DUP95668	DUP	copyloss
chr10	74890766	74892054	chr10	93156595	93157885	TRANS38390	TRANS	-
chr10	74909382	74917526	chr3	205417306	205425446	INVDP95669	INVDP	copyloss
chr10	74909697	74912431	chr1	281256195	281258917	INVDP95670	INVDP	copyloss
chr10	74909997	74917526	chr2	117832139	117840349	INVDP95671	INVDP	copyloss
chr10	74910025	74917526	chr1	241415229	241422774	DUP95672	DUP	copyloss
chr10	74912809	74917502	chr4	19791459	19796157	INVDP95673	INVDP	copyloss
chr10	74918434	74920528	chr2	44527481	44529578	INVDP95674	INVDP	copyloss
chr10	74919842	74925134	chr6	108414213	108419478	INVDP95675	INVDP	copyloss
chr10	74932671	74934257	chr10	77570735	77572322	SYN6695	SYN	-
chr10	74935106	74936869	chr8	75859078	75860851	INVDP95676	INVDP	copyloss
chr10	74937109	74941303	chr6	92298168	92302386	INVDP95677	INVDP	copyloss
chr10	74937113	74938371	chr10	79332884	79334143	DUP51139	DUP	copyloss
chr10	74939590	74943329	chr9	109634883	109638622	DUP95678	DUP	copyloss
chr10	74942529	74946059	chr4	200170394	200173943	DUP95679	DUP	copyloss
chr10	74946060	74947394	chr9	50329690	50331037	INVDP95680	INVDP	copyloss
chr10	74947394	74948773	chr9	140070444	140071797	INVTR95681	INVTR	-
chr10	74968736	74972968	chr3	150957170	150961404	DUP95682	DUP	copyloss
chr10	74979523	74982927	chr3	234332730	234336156	DUP95683	DUP	copyloss
chr10	74985273	74987041	chr8	116723422	116725191	INVDP95684	INVDP	copyloss
chr10	74996514	74999844	chr1	81134887	81138242	DUP95685	DUP	copyloss
chr10	75001419	75012617	chr9	7878081	7898269	DUP95686	DUP	copyloss
chr10	75012360	75013425	chr6	15343599	15344663	INVDP95687	INVDP	copyloss
chr10	75013634	75015044	chr4	132150680	132152092	INVDP95688	INVDP	copyloss
chr10	75025996	75034853	chr5	227959304	227968123	TRANS95689	TRANS	-
chr10	75025998	75034853	chr1	117539186	117547999	INVDP95690	INVDP	copygain
chr10	75069583	75084535	chr10	77736044	77750870	SYN6696	SYN	-
chr10	75088482	75094879	chr4	244985072	244991457	DUP95691	DUP	copyloss
chr10	75099415	75100604	chr4	190370634	190371825	DUP95692	DUP	copyloss
chr10	75111101	75117268	chr3	54285124	54291305	INVDP95693	INVDP	copyloss
chr10	75117272	75120523	chr9	112210371	112213584	INVDP95694	INVDP	copyloss
chr10	75119299	75120527	chr3	216382235	216383461	INVDP95695	INVDP	copyloss
chr10	75188933	75191541	chr9	119481942	119484559	INVTR95696	INVTR	-
chr10	75203748	75207988	chr5	71376180	71380398	DUP95697	DUP	copyloss
chr10	75216444	75223735	chr1	237016842	237024133	INVTR95698	INVTR	-
chr10	75223736	75232054	chr2	120082399	120090728	DUP95699	DUP	copyloss
chr10	75234848	75237610	chr9	71930365	71933122	DUP95700	DUP	copyloss
chr10	75236967	75238322	chr5	163953193	163954548	TRANS95701	TRANS	-
chr10	75237606	75242232	chr9	71928508	71933122	TRANS95702	TRANS	-
chr10	75241590	75242949	chr5	163948698	163950055	TRANS95703	TRANS	-
chr10	75251269	75255951	chr1	252406485	252411218	DUP95704	DUP	copyloss
chr10	75272921	75280841	chr2	85791532	85799467	TRANS95705	TRANS	-
chr10	75277651	75279664	chr4	39803931	39805945	DUP95706	DUP	copygain
chr10	75280842	75289613	chr1	182966526	182975332	TRANS95707	TRANS	-
chr10	75293661	75294837	chr2	83472527	83473713	INVDP95708	INVDP	copyloss
chr10	75294838	75296560	chr3	97710763	97712487	DUP95709	DUP	copyloss
chr10	75327936	75339776	chr2	98819582	98831445	INVDP95710	INVDP	copyloss
chr10	75339777	75342603	chr1	200455874	200458733	DUP95711	DUP	copygain
chr10	75339777	75342978	chr2	48359009	48362243	INVTR95712	INVTR	-
chr10	75379701	75383373	chr5	68274470	68278149	INVDP95713	INVDP	copygain
chr10	75379701	75387609	chr2	53984542	53992261	INVTR95714	INVTR	-
chr10	75387609	75393843	chr7	111775138	111781331	INVDP95715	INVDP	copyloss
chr10	75405977	75407031	chr2	48405162	48406217	DUP95716	DUP	copyloss
chr10	75419023	75424352	chr10	4629495	4634830	TRANS38391	TRANS	-
chr10	75445384	75454194	chr10	77994726	78003501	SYN6697	SYN	-
chr10	75454595	75457329	chr10	23291519	23294271	TRANS38392	TRANS	-
chr10	75454598	75457880	chr2	167129410	167132696	DUP95717	DUP	copygain
chr10	75455332	75457880	chr6	10725961	10728510	DUP95718	DUP	copygain
chr10	75456195	75462974	chr4	177189405	177196220	DUP95719	DUP	copyloss
chr10	75462955	75465682	chr10	23283620	23286346	TRANS38393	TRANS	-
chr10	75466234	75473836	chr6	67205379	67212974	TRANS95720	TRANS	-
chr10	75470685	75472268	chr8	152871969	152873553	DUP95721	DUP	copygain
chr10	75473838	75475869	chr5	153654197	153656235	DUP95722	DUP	copyloss
chr10	75477136	75478179	chr3	86314121	86315165	INVDP95723	INVDP	copyloss
chr10	75478180	75481780	chr1	133110006	133113606	INVDP95724	INVDP	copyloss
chr10	75481781	75482955	chr6	99395955	99397129	INVDP95725	INVDP	copygain
chr10	75481781	75482955	chr10	78003497	78004671	SYN6698	SYN	-
chr10	75482958	75491916	chr4	192826607	192835626	DUP95726	DUP	copyloss
chr10	75491917	75500762	chr10	78004669	78013475	SYN6699	SYN	-
chr10	75499504	75500762	chr3	45275989	45277251	DUP95727	DUP	copygain
chr10	75507982	75512919	chr6	122016969	122021868	INVTR95728	INVTR	-
chr10	75519275	75526672	chr10	78013473	78020857	SYN6700	SYN	-
chr10	75526670	75535559	chr10	78031943	78040836	SYN6701	SYN	-
chr10	75535567	75542954	chr2	141035039	141041848	INVDP95729	INVDP	copyloss
chr10	75544501	75557668	chr10	78055501	78068585	SYN6702	SYN	-
chr10	75549940	75553160	chr8	103688207	103691413	DUP95730	DUP	copygain
chr10	75550221	75553160	chr3	139247586	139250519	INVDP95731	INVDP	copygain
chr10	75558065	75560225	chr1	128208879	128211058	INVDP95732	INVDP	copyloss
chr10	75565008	75567338	chr10	78069382	78071710	SYN6703	SYN	-
chr10	75566118	75574123	chr10	78101586	78114963	SYN6704	SYN	-
chr10	75575243	75577136	chr4	2983851	2985748	TRANS95733	TRANS	-
chr10	75579193	75584952	chr10	78120401	78126194	SYN6705	SYN	-
chr10	75589117	75596121	chr1	97865322	97872322	TRANS95734	TRANS	-
chr10	75596131	75598002	chr7	46114177	46116053	TRANS95735	TRANS	-
chr10	75600959	75602822	chr7	46109425	46111299	TRANS95736	TRANS	-
chr10	75604439	75611512	chr4	116631078	116638202	INVDP95737	INVDP	copyloss
chr10	75640352	75650023	chr8	105038527	105048205	DUP95738	DUP	copyloss
chr10	75651477	75660150	chr9	130043971	130052596	TRANS95739	TRANS	-
chr10	75652070	75654010	chr8	80238758	80240667	INVDP95740	INVDP	copygain
chr10	75660241	75661877	chr4	128207855	128209486	INVDP95741	INVDP	copygain
chr10	75660241	75663041	chr6	95649208	95651999	DUP95743	DUP	copygain
chr10	75660241	75663041	chr1	153343228	153346030	TRANS95742	TRANS	-
chr10	75672961	75675020	chr5	201387458	201389521	INVDP95744	INVDP	copyloss
chr10	75676550	75681160	chr1	112964320	112968967	INVTR95745	INVTR	-
chr10	75683214	75684727	chr10	34493783	34495296	INVDP61316	INVDP	copyloss
chr10	75690083	75693506	chr3	112070702	112074117	INVDP95746	INVDP	copyloss
chr10	75721263	75724152	chr6	101379714	101382605	DUP95747	DUP	copyloss
chr10	75722957	75725067	chr1	234922739	234924853	INVDP95748	INVDP	copyloss
chr10	75725742	75731403	chr1	261722703	261728399	INVDP95749	INVDP	copyloss
chr10	75728001	75734834	chr8	76091737	76098604	INVDP95750	INVDP	copyloss
chr10	75737316	75743980	chr1	166526046	166532743	DUP95751	DUP	copyloss
chr10	75743974	75747412	chr8	180243122	180246544	INVTR95752	INVTR	-
chr10	75748000	75752068	chr4	115303555	115307651	INVDP95753	INVDP	copyloss
chr10	75752069	75756684	chr2	221788131	221792757	TRANS95754	TRANS	-
chr10	75759761	75768101	chr10	78251905	78260114	SYN6706	SYN	-
chr10	75772887	75776713	chr3	94252946	94256775	INVTR95755	INVTR	-
chr10	75772889	75775798	chr8	104764808	104767703	INVDP95756	INVDP	copygain
chr10	75776710	75780765	chr10	78262094	78266112	SYN6707	SYN	-
chr10	75781930	75784923	chr3	130495479	130498456	INVDP95757	INVDP	copyloss
chr10	75790720	75795404	chr5	146390384	146395067	DUP95758	DUP	copyloss
chr10	75809258	75811490	chr7	97733447	97735683	INVDP95759	INVDP	copygain
chr10	75809258	75811620	chr8	164382240	164384607	TRANS95760	TRANS	-
chr10	75812269	75819529	chr10	49598425	49605674	INVDP61317	INVDP	copyloss
chr10	75819529	75820736	chr5	44345477	44346684	INVDP95761	INVDP	copyloss
chr10	75835640	75854522	chr6	8648813	8658699	INVTR95762	INVTR	-
chr10	75848900	75858949	chr9	87071452	87081520	TRANS95763	TRANS	-
chr10	75858950	75869984	chr10	78316117	78327150	SYN6708	SYN	-
chr10	75886975	75895865	chr6	154142330	154151240	INVTR95764	INVTR	-
chr10	75926199	75930948	chr3	5964976	5969738	INVDP95765	INVDP	copyloss
chr10	75941608	75983339	chr10	78446399	78487244	SYN6709	SYN	-
chr10	75966804	75974144	chr8	18074504	18081815	DUP95766	DUP	copygain
chr10	75983340	75988584	chr4	122306213	122311461	INVDP95767	INVDP	copyloss
chr10	75983500	75992018	chr3	154377026	154385565	INVDP95768	INVDP	copyloss
chr10	75992629	76009541	chr10	78487240	78504189	SYN6710	SYN	-
chr10	76009538	76017935	chr10	78509823	78518267	SYN6711	SYN	-
chr10	76026587	76030079	chr10	78561499	78565065	SYN6712	SYN	-
chr10	76032545	76037165	chr4	61612624	61617246	INVTR95769	INVTR	-
chr10	76039066	76041792	chr10	123685543	123688270	DUP51140	DUP	copyloss
chr10	76044768	76052136	chr4	233725711	233733097	DUP95770	DUP	copyloss
chr10	76054365	76058850	chr1	240019853	240024331	INVTR95771	INVTR	-
chr10	76058850	76062737	chr2	236367004	236370861	DUP95772	DUP	copyloss
chr10	76067964	76077301	chr9	19630428	19639762	DUP95775	DUP	copygain
chr10	76067964	76077301	chr6	129246701	129255977	INVDP95773	INVDP	copygain
chr10	76067964	76077301	chr8	17393403	17402608	INVDP95774	INVDP	copygain
chr10	76067964	76077302	chr2	192646460	192655801	TRANS95776	TRANS	-
chr10	76072097	76077301	chr2	198483639	198488796	DUP95777	DUP	copygain
chr10	76079243	76082206	chr10	78618418	78621389	SYN6713	SYN	-
chr10	76085426	76090398	chr1	3244373	3249332	TRANS95778	TRANS	-
chr10	76120144	76129062	chr1	184834522	184843338	INVTR95779	INVTR	-
chr10	76120145	76121370	chr10	3868277	3869501	DUP51141	DUP	copyloss
chr10	76131966	76172978	chr10	78686478	78726960	SYN6714	SYN	-
chr10	76137549	76142515	chr10	93882681	93887641	INVDP61318	INVDP	copygain
chr10	76137581	76142515	chr6	67910686	67915626	DUP95780	DUP	copygain
chr10	76138123	76142513	chr1	40826425	40830823	DUP95781	DUP	copygain
chr10	76172975	76177587	chr10	78733223	78737838	DUP51142	DUP	copyloss
chr10	76174230	76257456	chr10	78727497	78810684	SYN6715	SYN	-
chr10	76205053	76206272	chr10	141963109	141964327	INVDP61319	INVDP	copygain
chr10	76257679	76258684	chr1	201753017	201754027	INVDP95782	INVDP	copyloss
chr10	76258597	76266875	chr10	63846161	63854416	INVTR44373	INVTR	-
chr10	76262503	76270852	chr1	201753017	201761366	INVTR95783	INVTR	-
chr10	76276012	76285444	chr8	143707060	143716463	INVTR95784	INVTR	-
chr10	76297810	76302464	chr10	78813779	78817974	SYN6716	SYN	-
chr10	76302463	76464488	chr10	78822166	78984067	SYN6717	SYN	-
chr10	76314658	76321068	chr3	143994299	144000654	INVDP95785	INVDP	copygain
chr10	76321268	76322831	chr10	136653713	136655274	DUP51143	DUP	copygain
chr10	76348052	76351157	chr3	177363695	177366800	DUP95786	DUP	copygain
chr10	76348052	76353959	chr10	142769470	142775373	INVDP61320	INVDP	copygain
chr10	76360508	76363376	chr3	162509609	162512475	INVDP95787	INVDP	copygain
chr10	76361885	76363376	chr4	20793155	20794647	DUP95788	DUP	copygain
chr10	76435571	76439968	chr3	24131691	24136086	INVDP95789	INVDP	copygain
chr10	76436746	76441484	chr3	232623502	232628249	DUP95790	DUP	copygain
chr10	76471007	76472649	chr10	79009139	79010792	SYN6718	SYN	-
chr10	76476764	76478401	chr3	24431703	24433341	INVDP95791	INVDP	copyloss
chr10	76478401	76487281	chr10	24610490	24619389	INVTR44374	INVTR	-
chr10	76487816	76488924	chr10	116613900	116615011	INVTR44375	INVTR	-
chr10	76488924	76498296	chr10	109930210	109939598	INVTR44376	INVTR	-
chr10	76488926	76498296	chr7	86620797	86630138	DUP95792	DUP	copygain
chr10	76488926	76498296	chr10	134888403	134897779	INVDP61321	INVDP	copygain
chr10	76500385	76504369	chr9	14037173	14041164	INVDP95793	INVDP	copygain
chr10	76500385	76507003	chr8	160398716	160405351	INVTR95794	INVTR	-
chr10	76506001	76507013	chr10	130306495	130307512	DUP51144	DUP	copyloss
chr10	76511276	76587507	chr10	79026878	79102543	SYN6719	SYN	-
chr10	76513928	76515653	chr5	66857783	66859511	DUP95795	DUP	copygain
chr10	76591718	76596063	chr2	211590014	211594363	INVDP95796	INVDP	copyloss
chr10	76598225	76613158	chr10	35067661	35082620	DUP51145	DUP	copyloss
chr10	76619031	76627361	chr10	79107063	79115368	SYN6720	SYN	-
chr10	76635637	76650684	chr10	7506354	7513943	INVTR44377	INVTR	-
chr10	76637782	76642992	chr2	171661792	171666948	INVDP95797	INVDP	copygain
chr10	76638792	76642848	chr4	3899453	3903505	INVDP95798	INVDP	copygain
chr10	76638931	76641604	chr9	119462101	119464780	DUP95799	DUP	copygain
chr10	76638987	76642996	chr3	176379469	176383492	INVDP95800	INVDP	copygain
chr10	76641301	76642996	chr4	133771158	133772858	INVDP95801	INVDP	copygain
chr10	76641775	76642996	chr9	76305469	76306694	DUP95802	DUP	copygain
chr10	76645235	76650625	chr8	154181220	154186597	DUP95803	DUP	copygain
chr10	76652441	76654598	chr4	150839843	150841979	DUP95804	DUP	copyloss
chr10	76654603	76656767	chr4	150839843	150841979	DUP95805	DUP	copyloss
chr10	76656772	76658931	chr4	150839843	150841979	DUP95806	DUP	copyloss
chr10	76658936	76660662	chr4	150839843	150841574	DUP95807	DUP	copyloss
chr10	76663017	76664995	chr4	217668186	217670171	TRANS95808	TRANS	-
chr10	76666097	76673284	chr4	159326646	159333854	DUP95809	DUP	copyloss
chr10	76675042	76691415	chr10	79199762	79215607	SYN6721	SYN	-
chr10	76691411	76696933	chr10	79225009	79230557	SYN6722	SYN	-
chr10	76696929	76831526	chr10	79240010	79375366	SYN6723	SYN	-
chr10	76705554	76707317	chr3	36477339	36479114	INVDP95810	INVDP	copygain
chr10	76781264	76790289	chr10	96241945	96250858	DUP51146	DUP	copygain
chr10	76828009	76831526	chr10	79413911	79417431	DUP51147	DUP	copygain
chr10	76831523	76846105	chr10	79383852	79398437	DUP51148	DUP	copygain
chr10	76831523	76846105	chr10	79425887	79440459	SYN6724	SYN	-
chr10	76849785	76853853	chr10	7015499	7019571	DUP51149	DUP	copyloss
chr10	76849786	76857152	chr2	184518323	184525664	INVDP95812	INVDP	copygain
chr10	76849786	76857152	chr2	152595519	152602878	TRANS95811	TRANS	-
chr10	76863911	76868628	chr2	233714806	233719530	INVTR95813	INVTR	-
chr10	76866482	76868334	chr7	177978983	177980846	INVDP95814	INVDP	copygain
chr10	76871315	76876510	chr10	72617361	72622536	INVTR44378	INVTR	-
chr10	76876076	76883002	chr6	14639450	14646378	INVDP95815	INVDP	copyloss
chr10	76883003	76885384	chr2	82364588	82366974	INVDP95816	INVDP	copyloss
chr10	76884315	76886537	chr3	210749436	210751655	INVTR95817	INVTR	-
chr10	76893080	76895090	chr1	278876612	278878638	DUP95818	DUP	copyloss
chr10	76909648	76911972	chr4	190812736	190815063	INVTR95819	INVTR	-
chr10	76914652	76916621	chr2	85872348	85874317	TRANS95820	TRANS	-
chr10	76915606	76920707	chr9	118401411	118406527	DUP95821	DUP	copyloss
chr10	76920710	76926636	chr3	86298735	86304682	DUP95822	DUP	copyloss
chr10	76932961	76956084	chr10	79490679	79513833	SYN6725	SYN	-
chr10	76956140	76957881	chr9	151366779	151368515	DUP95823	DUP	copyloss
chr10	76956745	76967397	chr2	114780281	114790920	INVDP95824	INVDP	copyloss
chr10	76966470	76968207	chr9	40200814	40202556	INVDP95825	INVDP	copyloss
chr10	76969333	77094459	chr10	79515044	79640421	SYN6726	SYN	-
chr10	76973652	76976286	chr5	78612777	78615406	DUP95826	DUP	copygain
chr10	76977824	76978856	chr5	224978713	224979743	INVDP95827	INVDP	copygain
chr10	76999773	77000938	chr4	24315945	24317107	DUP95828	DUP	copygain
chr10	77055424	77060088	chr2	118476379	118480998	INVDP95829	INVDP	copygain
chr10	77067195	77069317	chr2	118473606	118475724	INVDP95830	INVDP	copygain
chr10	77094450	77103930	chr5	10169971	10179475	INVDP95831	INVDP	copyloss
chr10	77103930	77109835	chr2	75133289	75139192	INVDP95832	INVDP	copyloss
chr10	77109835	77116725	chr10	79687514	79694378	SYN6727	SYN	-
chr10	77116724	77126197	chr10	102314770	102324214	INVTR44379	INVTR	-
chr10	77116725	77126197	chr9	161010945	161020352	DUP95833	DUP	copygain
chr10	77116726	77126197	chr1	229077458	229086908	INVDP95834	INVDP	copygain
chr10	77126198	77160461	chr10	79694374	79727916	SYN6728	SYN	-
chr10	77131401	77132744	chr4	211675217	211676560	DUP95835	DUP	copygain
chr10	77131401	77133440	chr2	57842451	57844493	DUP95836	DUP	copygain
chr10	77160462	77172217	chr3	189685005	189696750	INVDP95837	INVDP	copygain
chr10	77160462	77172218	chr10	133881487	133893241	INVTR44380	INVTR	-
chr10	77160951	77172217	chr6	175613273	175624487	INVDP95838	INVDP	copygain
chr10	77172218	77181944	chr10	79727912	79737620	SYN6729	SYN	-
chr10	77175363	77177927	chr4	118414591	118417114	DUP95839	DUP	copygain
chr10	77175916	77194703	chr3	98841462	98852127	INVTR95840	INVTR	-
chr10	77177924	77181944	chr4	118431402	118435418	DUP95841	DUP	copygain
chr10	77190048	77194703	chr4	118493639	118498294	DUP95842	DUP	copygain
chr10	77190048	77216719	chr10	79737615	79763917	SYN6730	SYN	-
chr10	77204004	77205798	chr3	98852126	98853927	INVDP95843	INVDP	copygain
chr10	77204004	77207775	chr3	98837702	98841468	INVDP95844	INVDP	copygain
chr10	77216717	77220128	chr10	79773412	79776823	SYN6731	SYN	-
chr10	77220129	77229460	chr3	181963286	181972743	DUP95845	DUP	copyloss
chr10	77229457	77262522	chr10	79776816	79809883	SYN6732	SYN	-
chr10	77252167	77254354	chr8	124665130	124667322	DUP95846	DUP	copygain
chr10	77256482	77258273	chr8	124657236	124659029	DUP95847	DUP	copygain
chr10	77263313	77265722	chr10	79834677	79837086	SYN6733	SYN	-
chr10	77265723	77266741	chr8	139691090	139692113	INVDP95848	INVDP	copyloss
chr10	77266695	77275049	chr7	54323143	54331498	DUP95849	DUP	copyloss
chr10	77275459	77286643	chr10	79837082	79848281	SYN6734	SYN	-
chr10	77286822	77289594	chr10	79848855	79851629	SYN6735	SYN	-
chr10	77289587	77337683	chr10	79864445	79912574	SYN6736	SYN	-
chr10	77316962	77320649	chr6	127986453	127990133	INVDP95850	INVDP	copygain
chr10	77317072	77320649	chr10	60524493	60528080	INVDP61322	INVDP	copygain
chr10	77317072	77320649	chr2	230415243	230418827	INVDP95851	INVDP	copygain
chr10	77337681	77376842	chr10	79916028	79950723	SYN6737	SYN	-
chr10	77363075	77369591	chr10	142842301	142848798	DUP51150	DUP	copygain
chr10	77363076	77368479	chr2	55314772	55320181	DUP95852	DUP	copygain
chr10	77363768	77364785	chr6	177661454	177662473	DUP95853	DUP	copygain
chr10	77372871	77375449	chr10	78387113	78389686	INVDP61323	INVDP	copygain
chr10	77376836	77381447	chr10	79962407	79967016	SYN6738	SYN	-
chr10	77381498	77383117	chr10	22415112	22416752	INVTR44381	INVTR	-
chr10	77383170	77385124	chr5	135438573	135440558	INVDP95854	INVDP	copyloss
chr10	77385125	77391240	chr10	79971628	79977738	SYN6739	SYN	-
chr10	77391236	77392528	chr8	148695498	148696784	INVDP95855	INVDP	copyloss
chr10	77394655	77400361	chr3	127063738	127069452	DUP95856	DUP	copygain
chr10	77394690	77400362	chr10	111543529	111549200	INVTR44382	INVTR	-
chr10	77402185	77403514	chr6	56766018	56767349	INVDP95857	INVDP	copyloss
chr10	77403508	77408401	chr5	161340860	161345755	TRANS95858	TRANS	-
chr10	77407768	77413170	chr9	35736149	35741537	INVDP95859	INVDP	copygain
chr10	77407768	77413175	chr10	111338505	111343930	INVTR44383	INVTR	-
chr10	77407976	77413170	chr4	237020295	237025511	DUP95860	DUP	copygain
chr10	77419193	77420405	chr10	5301464	5302674	DUP51151	DUP	copyloss
chr10	77426543	77427911	chr10	114570229	114571599	INVTR44384	INVTR	-
chr10	77429590	77433070	chr8	148695498	148698982	INVDP95861	INVDP	copyloss
chr10	77433679	77462197	chr10	79977730	80007521	SYN6740	SYN	-
chr10	77469506	77475478	chr5	11710689	11716642	INVTR95862	INVTR	-
chr10	77470955	77477553	chr6	132398395	132404975	INVDP95863	INVDP	copyloss
chr10	77479701	77481619	chr2	244067904	244069851	INVDP95864	INVDP	copyloss
chr10	77480660	77482102	chr2	45322835	45324278	DUP95865	DUP	copyloss
chr10	77481665	77486778	chr3	17837497	17842669	DUP95866	DUP	copyloss
chr10	77483107	77487887	chr7	111628669	111633401	INVDP95867	INVDP	copyloss
chr10	77509451	77543929	chr10	80014897	80051699	SYN6741	SYN	-
chr10	77563402	77566591	chr4	198723887	198727073	DUP95868	DUP	copyloss
chr10	77572416	77576675	chr3	159594977	159599247	DUP95869	DUP	copyloss
chr10	77578574	77579955	chr4	2472779	2474155	DUP95870	DUP	copyloss
chr10	77582966	77585336	chr2	155521188	155523557	DUP95871	DUP	copyloss
chr10	77597492	77598943	chr3	120510251	120511704	INVDP95872	INVDP	copyloss
chr10	77622125	77626959	chr5	144110323	144115153	DUP95873	DUP	copyloss
chr10	77623829	77627114	chr2	141914318	141917605	TRANS95874	TRANS	-
chr10	77628818	77631024	chr8	14274304	14276489	INVDP95875	INVDP	copyloss
chr10	77646879	77650028	chr6	61228456	61231601	INVDP95876	INVDP	copyloss
chr10	77648188	77653735	chr5	171188347	171194484	INVDP95877	INVDP	copyloss
chr10	77653736	77654887	chr8	737668	738820	DUP95878	DUP	copygain
chr10	77653736	77659876	chr1	58520532	58526675	INVDP95879	INVDP	copyloss
chr10	77680282	77689960	chr1	260802127	260811760	INVDP95880	INVDP	copyloss
chr10	77697268	77766625	chr10	80229538	80297414	SYN6742	SYN	-
chr10	77710692	77716972	chr2	49418142	49424536	INVDP95881	INVDP	copygain
chr10	77766621	77813734	chr10	80306247	80353329	SYN6743	SYN	-
chr10	77813729	77821277	chr9	24360097	24367657	DUP95882	DUP	copygain
chr10	77813729	77833483	chr10	80354241	80373945	SYN6744	SYN	-
chr10	77819024	77821277	chr3	33923087	33925350	INVDP95883	INVDP	copygain
chr10	77832345	77833478	chr6	3821788	3822924	INVDP95884	INVDP	copygain
chr10	77833483	77835480	chr10	3809795	3811795	INVTR44385	INVTR	-
chr10	77845387	78221481	chr10	80373940	80750865	SYN6745	SYN	-
chr10	77860353	77861771	chr6	3815423	3816837	INVDP95885	INVDP	copygain
chr10	77880287	77882550	chr3	6506103	6508363	INVDP95886	INVDP	copygain
chr10	77887360	77893364	chr2	98132607	98138610	DUP95887	DUP	copygain
chr10	77939064	77942356	chr1	101426525	101429837	INVDP95888	INVDP	copygain
chr10	77995988	78000528	chr6	163712601	163717121	INVDP95889	INVDP	copygain
chr10	78002214	78006952	chr1	6909353	6914054	DUP95890	DUP	copygain
chr10	78059626	78065716	chr5	116357763	116363856	DUP95891	DUP	copygain
chr10	78106075	78110128	chr1	78697613	78701670	DUP95892	DUP	copygain
chr10	78107467	78110128	chr6	10008262	10010923	INVDP95893	INVDP	copygain
chr10	78114826	78120363	chr8	93324339	93329898	DUP95894	DUP	copygain
chr10	78221479	78261878	chr10	80759487	80799909	SYN6746	SYN	-
chr10	78239458	78241135	chr4	13995195	13996870	INVDP95895	INVDP	copygain
chr10	78261872	78360399	chr10	80807230	80905877	SYN6747	SYN	-
chr10	78290210	78292748	chr2	74848976	74851513	DUP95896	DUP	copygain
chr10	78291047	78292323	chr4	134275677	134276953	INVDP95897	INVDP	copygain
chr10	78297400	78298572	chr2	233738807	233739980	INVDP95898	INVDP	copygain
chr10	78299360	78300797	chr7	12408354	12409786	DUP95899	DUP	copygain
chr10	78336062	78337071	chr2	100625135	100626156	INVDP95900	INVDP	copygain
chr10	78336062	78342769	chr6	90787142	90793849	INVDP95901	INVDP	copygain
chr10	78360394	78518147	chr10	80915343	81072983	SYN6748	SYN	-
chr10	78430874	78433499	chr10	8607814	8610439	INVDP61324	INVDP	copygain
chr10	78430874	78433502	chr2	196354776	196357404	DUP95902	DUP	copygain
chr10	78430874	78433502	chr3	3683627	3686254	DUP95903	DUP	copygain
chr10	78430874	78433502	chr3	128385007	128387636	DUP95904	DUP	copygain
chr10	78430874	78433502	chr4	197604053	197606680	DUP95906	DUP	copygain
chr10	78430874	78433502	chr5	21390991	21393621	DUP95907	DUP	copygain
chr10	78430874	78433502	chr10	109644329	109646941	INVDP61325	INVDP	copygain
chr10	78430874	78433502	chr3	152786456	152789083	INVDP95905	INVDP	copygain
chr10	78430874	78433502	chr7	162978180	162980807	INVDP95908	INVDP	copygain
chr10	78430875	78433499	chr2	29324779	29327404	DUP95909	DUP	copygain
chr10	78430875	78433502	chr1	213566536	213569163	INVDP95910	INVDP	copygain
chr10	78430875	78433502	chr2	179967979	179970615	INVDP95911	INVDP	copygain
chr10	78430875	78433502	chr4	220791715	220794341	INVDP95912	INVDP	copygain
chr10	78430876	78433502	chr1	7000925	7003550	INVDP95913	INVDP	copygain
chr10	78431267	78433502	chr8	124920686	124922920	DUP95914	DUP	copygain
chr10	78431692	78433502	chr10	24855833	24857641	DUP51152	DUP	copygain
chr10	78472307	78473874	chr3	163208928	163210495	DUP95915	DUP	copygain
chr10	78514891	78518147	chr7	24742365	24745576	DUP95916	DUP	copygain
chr10	78518148	78529044	chr1	121002281	121013123	INVDP95917	INVDP	copyloss
chr10	78524664	78529154	chr8	93483265	93487737	TRANS95918	TRANS	-
chr10	78527184	78529150	chr8	170816564	170818532	INVDP95919	INVDP	copygain
chr10	78529927	78707758	chr10	81072979	81250681	SYN6749	SYN	-
chr10	78530475	78533321	chr9	32822306	32825146	INVDP95920	INVDP	copygain
chr10	78530484	78533321	chr5	125307539	125310382	DUP95921	DUP	copygain
chr10	78530881	78533321	chr2	37206005	37208447	INVDP95922	INVDP	copygain
chr10	78617576	78619017	chr3	178557179	178558620	DUP95923	DUP	copygain
chr10	78651213	78653063	chr7	40594998	40596842	DUP95924	DUP	copygain
chr10	78708606	78716837	chr4	47624380	47632604	DUP95925	DUP	copyloss
chr10	78714431	78716845	chr1	76910286	76912678	INVDP95926	INVDP	copyloss
chr10	78721816	78724685	chr4	58344024	58346886	INVDP95927	INVDP	copyloss
chr10	78762014	78763923	chr5	66943825	66945733	INVDP95928	INVDP	copyloss
chr10	78783752	79005153	chr10	81342703	81562233	SYN6750	SYN	-
chr10	78838579	78844345	chr1	19173277	19179094	DUP95929	DUP	copygain
chr10	78849281	78858800	chr10	129847459	129856970	DUP51153	DUP	copygain
chr10	78881210	78884167	chr2	183306484	183309448	INVDP95930	INVDP	copygain
chr10	78924829	78931750	chr2	53064078	53070976	INVDP95931	INVDP	copygain
chr10	78924829	78931750	chr3	187153861	187160742	INVDP95932	INVDP	copygain
chr10	78924829	78931750	chr4	11602505	11609392	INVDP95933	INVDP	copygain
chr10	78924829	78931750	chr6	132978796	132985722	INVDP95934	INVDP	copygain
chr10	78982823	78984169	chr9	153203885	153205243	INVDP95935	INVDP	copygain
chr10	79005149	79184284	chr10	81573875	81757599	SYN6751	SYN	-
chr10	79011188	79015550	chr4	148680108	148684450	DUP95936	DUP	copygain
chr10	79026183	79034494	chr1	42864856	42873172	DUP95937	DUP	copygain
chr10	79047604	79049388	chr3	195890990	195892785	DUP95938	DUP	copygain
chr10	79065682	79073869	chr1	38197866	38206063	INVDP95939	INVDP	copygain
chr10	79128623	79130815	chr1	200433317	200435502	DUP95940	DUP	copygain
chr10	79137863	79139186	chr1	286242761	286244085	INVDP95941	INVDP	copygain
chr10	79152683	79156409	chr9	142070621	142074350	INVDP95942	INVDP	copygain
chr10	79152923	79155020	chr3	198407189	198409288	INVDP95943	INVDP	copygain
chr10	79154357	79155880	chr5	155911783	155913299	DUP95944	DUP	copygain
chr10	79184993	79189189	chr4	30429915	30434111	TRANS95945	TRANS	-
chr10	79185085	79190829	chr1	110397774	110403526	DUP95946	DUP	copyloss
chr10	79202004	79206726	chr2	2430535	2435262	TRANS95947	TRANS	-
chr10	79229447	79230836	chr8	117407343	117408733	DUP95948	DUP	copyloss
chr10	79232948	79242579	chr1	167930404	167939978	INVTR95949	INVTR	-
chr10	79242580	79243897	chr10	81813556	81814873	SYN6752	SYN	-
chr10	79252910	79261818	chr9	102076446	102085345	TRANS95950	TRANS	-
chr10	79306906	79308966	chr8	52644475	52646536	DUP95951	DUP	copyloss
chr10	79306917	79309777	chr2	134851934	134854800	DUP95952	DUP	copyloss
chr10	79320038	79327541	chr1	305951120	305958632	INVDP95953	INVDP	copyloss
chr10	79321327	79328185	chr5	176362711	176369562	DUP95954	DUP	copyloss
chr10	79343068	79348999	chr4	61382471	61388396	DUP95955	DUP	copyloss
chr10	79351872	79361293	chr4	58389151	58398560	INVDP95956	INVDP	copyloss
chr10	79380488	79386570	chr7	137027142	137033224	INVDP95957	INVDP	copyloss
chr10	79388718	79391400	chr1	80314006	80316689	DUP95958	DUP	copyloss
chr10	79391390	79397291	chr1	63225246	63231071	INVDP95959	INVDP	copyloss
chr10	79411413	79412486	chr4	51145212	51146285	INVDP95960	INVDP	copygain
chr10	79411419	79417335	chr2	62748991	62754969	DUP95961	DUP	copyloss
chr10	79416485	79419096	chr9	46866926	46869537	DUP95962	DUP	copyloss
chr10	79421378	79425796	chr1	43012399	43016844	INVDP95963	INVDP	copyloss
chr10	79427114	79428931	chr9	42961516	42963333	TRANS95964	TRANS	-
chr10	79432374	79434089	chr3	132399467	132401188	TRANS95965	TRANS	-
chr10	79444222	79446475	chr5	18185316	18187570	INVDP95966	INVDP	copyloss
chr10	79448656	79450019	chr3	71582234	71583600	DUP95967	DUP	copyloss
chr10	79449522	79452397	chr10	57241857	57244740	INVDP61326	INVDP	copyloss
chr10	79452471	79458690	chr5	165989364	165995589	DUP95968	DUP	copyloss
chr10	79454721	79460988	chr2	209161668	209167882	DUP95969	DUP	copyloss
chr10	79465547	79472260	chr10	81930803	81937558	SYN6753	SYN	-
chr10	79472900	79627562	chr10	81955955	82110719	SYN6754	SYN	-
chr10	79483426	79487428	chr9	35433099	35437093	DUP95970	DUP	copygain
chr10	79596635	79598916	chr8	109076546	109078828	DUP95971	DUP	copygain
chr10	79599488	79605222	chr6	25590789	25596484	INVDP95972	INVDP	copygain
chr10	79628207	79630298	chr1	201896300	201898382	INVDP95973	INVDP	copyloss
chr10	79630597	79631946	chr9	74261241	74262584	INVDP95974	INVDP	copyloss
chr10	79633503	79637021	chr4	197001003	197004531	INVDP95975	INVDP	copyloss
chr10	79637287	79639312	chr9	37691270	37693267	DUP95976	DUP	copyloss
chr10	79639313	79717792	chr10	82110715	82188816	SYN6755	SYN	-
chr10	79663341	79664715	chr5	32980591	32981963	INVDP95977	INVDP	copygain
chr10	79663341	79664716	chr4	79384149	79385514	INVDP95978	INVDP	copygain
chr10	79669845	79670936	chr9	107554597	107555689	DUP95979	DUP	copygain
chr10	79726355	79778736	chr10	82276621	82329141	SYN6756	SYN	-
chr10	79763526	79769927	chr3	152280952	152287360	DUP95980	DUP	copygain
chr10	79768865	79789031	chr9	132863295	132886633	INVTR95981	INVTR	-
chr10	79780652	79794911	chr10	82314848	82329154	DUP51154	DUP	copyloss
chr10	79785875	79814618	chr10	82249624	82278359	TRANS38394	TRANS	-
chr10	79789312	79795520	chr10	82234459	82240669	DUP51155	DUP	copygain
chr10	79794907	79814642	chr10	82329815	82349578	SYN6757	SYN	-
chr10	79798805	79808197	chr4	28078831	28088200	DUP95982	DUP	copygain
chr10	79798827	79804771	chr4	28117959	28123889	DUP95983	DUP	copygain
chr10	79803197	79808204	chr9	128190485	128195426	INVDP95984	INVDP	copygain
chr10	79814649	79817818	chr2	227035684	227038853	INVTR95985	INVTR	-
chr10	79818385	79821218	chr10	82199460	82202235	TRANS38395	TRANS	-
chr10	79821359	79830588	chr4	225700007	225709282	INVDP95986	INVDP	copyloss
chr10	79830647	79835164	chr10	82351779	82356285	SYN6758	SYN	-
chr10	79835979	79838862	chr10	82353410	82356285	DUP51156	DUP	copyloss
chr10	79846091	79849583	chr1	103042037	103045512	INVTR95987	INVTR	-
chr10	79849584	79858494	chr3	236963834	236972781	TRANS95988	TRANS	-
chr10	79858494	79860427	chr4	35821934	35823874	INVDP95989	INVDP	copyloss
chr10	79864650	79869461	chr10	82371324	82376122	SYN6759	SYN	-
chr10	79869463	79874749	chr2	195960362	195965641	DUP95990	DUP	copyloss
chr10	79872077	79876286	chr9	99800757	99804915	INVTR95991	INVTR	-
chr10	79876286	79879778	chr10	82376118	82379610	SYN6760	SYN	-
chr10	79898554	79899981	chr10	4241183	4242616	INVDP61327	INVDP	copyloss
chr10	79900532	79901553	chr10	82442803	82443825	SYN6761	SYN	-
chr10	79901549	79957571	chr10	82453372	82509459	SYN6762	SYN	-
chr10	79957570	79970877	chr2	202208290	202221571	DUP95992	DUP	copyloss
chr10	79968720	79970877	chr8	174441207	174443350	DUP95993	DUP	copyloss
chr10	79970878	79999294	chr10	82509455	82531098	SYN6763	SYN	-
chr10	80001507	80013976	chr10	82664237	82682083	SYN6764	SYN	-
chr10	80013976	80017274	chr2	54123874	54127174	INVDP95994	INVDP	copyloss
chr10	80021227	80024924	chr7	90618906	90622603	DUP95995	DUP	copyloss
chr10	80024934	80026514	chr4	125458556	125460136	DUP95996	DUP	copyloss
chr10	80027319	80033106	chr10	82686489	82692255	SYN6765	SYN	-
chr10	80036489	80037640	chr7	124719511	124720658	TRANS95997	TRANS	-
chr10	80037640	80043144	chr4	164696434	164701928	TRANS95998	TRANS	-
chr10	80042538	80044894	chr6	168124244	168126601	INVDP95999	INVDP	copyloss
chr10	80043561	80046375	chr3	20079004	20081782	INVTR96000	INVTR	-
chr10	80046374	80047805	chr4	224803746	224805176	INVDP96001	INVDP	copygain
chr10	80046374	80048755	chr7	79071626	79074002	INVTR96002	INVTR	-
chr10	80049234	80054202	chr3	93530541	93535539	DUP96003	DUP	copyloss
chr10	80050418	80059018	chr1	182771760	182780420	DUP96004	DUP	copyloss
chr10	80061769	80062907	chr2	179046409	179047548	INVDP96005	INVDP	copyloss
chr10	80069638	80079079	chr2	186238679	186248129	INVDP96006	INVDP	copyloss
chr10	80070215	80079078	chr4	154024046	154032871	INVDP96007	INVDP	copyloss
chr10	80079206	80141712	chr10	82798835	82861368	SYN6766	SYN	-
chr10	80117208	80118702	chr6	131210489	131211971	DUP96008	DUP	copygain
chr10	80141712	80149035	chr3	69966671	69973984	INVDP96009	INVDP	copygain
chr10	80141717	80149035	chr2	50713465	50720784	INVDP96010	INVDP	copyloss
chr10	80161448	80168098	chr10	82896903	82903613	SYN6767	SYN	-
chr10	80172833	80180901	chr1	219490636	219498689	TRANS96011	TRANS	-
chr10	80180901	80197946	chr10	82908718	82925728	SYN6768	SYN	-
chr10	80197942	80209521	chr10	82934843	82946404	SYN6769	SYN	-
chr10	80207279	80208535	chr2	180938448	180939704	DUP96012	DUP	copygain
chr10	80209522	80215774	chr8	61239356	61245611	INVTR96013	INVTR	-
chr10	80212334	80215135	chr10	10131065	10133859	INVTR44386	INVTR	-
chr10	80215775	80222597	chr5	26062310	26069138	DUP96014	DUP	copyloss
chr10	80218200	80225235	chr9	70803756	70810800	INVDP96015	INVDP	copyloss
chr10	80225236	80226427	chr2	68226732	68227921	DUP96016	DUP	copyloss
chr10	80226427	80242061	chr10	82946400	82961988	SYN6770	SYN	-
chr10	80239727	80254351	chr10	82974016	82988641	SYN6771	SYN	-
chr10	80254457	80255678	chr10	83000167	83001387	SYN6772	SYN	-
chr10	80262102	80264674	chr4	220086481	220089033	INVTR96017	INVTR	-
chr10	80270081	80274352	chr10	83024679	83028919	SYN6773	SYN	-
chr10	80290870	80295497	chr7	100102318	100106967	DUP96018	DUP	copyloss
chr10	80295039	80302543	chr5	165988081	165995589	DUP96019	DUP	copyloss
chr10	80296186	80304731	chr3	150879103	150887639	DUP96020	DUP	copyloss
chr10	80305635	80307340	chr10	83033581	83035293	SYN6774	SYN	-
chr10	80307357	80316317	chr10	83054477	83073384	SYN6775	SYN	-
chr10	80317638	80320680	chr7	180331766	180334814	INVTR96021	INVTR	-
chr10	80328902	80337511	chr10	83076296	83084905	SYN6776	SYN	-
chr10	80341743	80345384	chr1	36611020	36614676	DUP96022	DUP	copyloss
chr10	80345375	80349123	chr3	233020931	233024677	INVDP96023	INVDP	copyloss
chr10	80349625	80359135	chr10	83084901	83094558	SYN6777	SYN	-
chr10	80359136	80360765	chr10	87056125	87057750	TRANS38396	TRANS	-
chr10	80360759	80369655	chr1	203733349	203742226	INVTR96024	INVTR	-
chr10	80369651	80370801	chr1	203718777	203719926	INVTR96025	INVTR	-
chr10	80370801	80372388	chr10	87057750	87059336	TRANS38397	TRANS	-
chr10	80374191	80375339	chr3	207517156	207518296	INVDP96026	INVDP	copygain
chr10	80374362	80380251	chr10	83144035	83149917	SYN6778	SYN	-
chr10	80379528	80380651	chr1	202287733	202288855	DUP96027	DUP	copygain
chr10	80381009	80388997	chr10	83150454	83158442	SYN6779	SYN	-
chr10	80388993	80404667	chr10	83167916	83183602	SYN6780	SYN	-
chr10	80429902	80433267	chr2	138289499	138292867	DUP96028	DUP	copyloss
chr10	80434525	80435898	chr1	168870644	168872014	DUP96029	DUP	copyloss
chr10	80445718	80450427	chr4	162947913	162952597	INVDP96030	INVDP	copyloss
chr10	80464705	80468609	chr3	59841012	59844903	DUP96031	DUP	copyloss
chr10	80467178	80468609	chr7	14018545	14019978	INVDP96032	INVDP	copygain
chr10	80468609	80478003	chr1	261781201	261790680	INVTR96033	INVTR	-
chr10	80478536	80485878	chr2	191900355	191907697	DUP96034	DUP	copyloss
chr10	80486915	80488932	chr2	112382773	112384790	INVDP96035	INVDP	copyloss
chr10	80488289	80495610	chr2	112382775	112390132	INVDP96036	INVDP	copyloss
chr10	80495612	80500918	chr6	175535451	175540748	DUP96037	DUP	copyloss
chr10	80500451	80502364	chr1	82117283	82119202	INVTR96038	INVTR	-
chr10	80503241	80505348	chr10	83235818	83237925	SYN6781	SYN	-
chr10	80511752	80515101	chr5	42894960	42898312	DUP96039	DUP	copyloss
chr10	80526402	80530096	chr7	16982330	16986030	DUP96040	DUP	copygain
chr10	80526402	80531096	chr10	138785923	138790596	TRANS38398	TRANS	-
chr10	80531088	80537001	chr10	83253235	83259150	SYN6782	SYN	-
chr10	80537583	80543827	chr8	79545071	79551351	DUP96041	DUP	copyloss
chr10	80542312	80546019	chr2	58150936	58154646	INVDP96042	INVDP	copyloss
chr10	80549442	80550868	chr7	149205183	149206598	DUP96043	DUP	copyloss
chr10	80556092	80577422	chr10	83265910	83287490	SYN6783	SYN	-
chr10	80573694	80575066	chr6	10662200	10663572	INVDP96044	INVDP	copygain
chr10	80577423	80592351	chr1	170693620	170708604	DUP96045	DUP	copyloss
chr10	80592344	80598145	chr2	236797712	236803476	DUP96046	DUP	copygain
chr10	80592344	80599370	chr1	242819124	242826146	INVDP96047	INVDP	copygain
chr10	80592344	80599370	chr3	175493573	175500614	INVDP96048	INVDP	copygain
chr10	80592344	80599370	chr6	80021973	80028965	INVDP96049	INVDP	copygain
chr10	80592344	80599372	chr2	20295783	20302774	DUP96050	DUP	copygain
chr10	80592344	80601685	chr10	83287479	83296825	SYN6784	SYN	-
chr10	80592352	80599370	chr3	25642579	25649596	DUP96051	DUP	copygain
chr10	80592352	80599370	chr8	177673154	177680147	INVDP96052	INVDP	copygain
chr10	80592352	80599371	chr7	151599047	151606046	INVDP96053	INVDP	copygain
chr10	80601681	80612488	chr10	83307164	83325036	SYN6785	SYN	-
chr10	80612489	80614138	chr4	101116857	101118505	DUP96054	DUP	copyloss
chr10	80615573	80624502	chr10	83325031	83333845	SYN6786	SYN	-
chr10	80616479	80617908	chr10	29546000	29547427	DUP51157	DUP	copygain
chr10	80618615	80621733	chr9	29748250	29751368	DUP96055	DUP	copygain
chr10	80624498	80630382	chr10	83338470	83346292	SYN6787	SYN	-
chr10	80631344	80634913	chr7	114047559	114051085	DUP96056	DUP	copyloss
chr10	80632815	80638700	chr1	260281965	260287834	DUP96057	DUP	copyloss
chr10	80641191	80644724	chr5	89027543	89031054	INVTR96058	INVTR	-
chr10	80644725	80654381	chr10	83350289	83359946	SYN6788	SYN	-
chr10	80654380	80656065	chr7	65620785	65622481	DUP96059	DUP	copyloss
chr10	80654872	80659823	chr1	216557782	216562752	DUP96060	DUP	copyloss
chr10	80659824	80661903	chr3	159332682	159334759	INVDP96061	INVDP	copyloss
chr10	80661252	80662976	chr4	105120230	105121943	INVDP96062	INVDP	copyloss
chr10	80663223	80671605	chr3	159332682	159341072	INVDP96063	INVDP	copyloss
chr10	80669526	80673561	chr4	75015045	75019076	DUP96064	DUP	copyloss
chr10	80673562	80679349	chr4	168237504	168243261	DUP96065	DUP	copyloss
chr10	80679020	80680157	chr3	216336155	216337291	DUP96066	DUP	copyloss
chr10	80680157	80689588	chr10	83359940	83369279	SYN6789	SYN	-
chr10	80689585	80696889	chr10	83374004	83381352	SYN6790	SYN	-
chr10	80692482	80695147	chr6	37201905	37204561	DUP96067	DUP	copygain
chr10	80696886	80704276	chr5	163770920	163778316	DUP96068	DUP	copyloss
chr10	80696890	80703357	chr6	126747245	126753700	DUP96069	DUP	copyloss
chr10	80704270	80707268	chr2	55538557	55541539	INVDP96070	INVDP	copygain
chr10	80704270	80707268	chr10	83381348	83384340	SYN6791	SYN	-
chr10	80704319	80706188	chr3	61486528	61488398	INVDP96071	INVDP	copygain
chr10	80704319	80707268	chr2	56270923	56273868	DUP96072	DUP	copygain
chr10	80707688	80732241	chr1	223656961	223671389	TRANS96073	TRANS	-
chr10	80719330	80724415	chr3	14021871	14026904	DUP96074	DUP	copygain
chr10	80719342	80724415	chr3	13967354	13972443	DUP96075	DUP	copygain
chr10	80720917	80724930	chr3	13962717	13966749	DUP96076	DUP	copygain
chr10	80720917	80724930	chr3	14017306	14021283	DUP96077	DUP	copygain
chr10	80732244	80734021	chr1	181154076	181155852	DUP96078	DUP	copyloss
chr10	80734021	80742955	chr3	240270532	240279435	DUP96079	DUP	copygain
chr10	80734021	80742956	chr7	180408779	180417707	INVTR96080	INVTR	-
chr10	80742959	80777381	chr10	83386107	83413608	SYN6792	SYN	-
chr10	80777378	80789932	chr10	83434461	83446970	SYN6793	SYN	-
chr10	80791257	80802029	chr10	83461018	83471801	SYN6794	SYN	-
chr10	80803104	80806167	chr3	213882308	213885361	INVTR96081	INVTR	-
chr10	80806163	80808463	chr4	159318840	159321146	DUP96082	DUP	copyloss
chr10	80808463	80829424	chr10	83471797	83492833	SYN6795	SYN	-
chr10	80830456	80836361	chr1	271978785	271984672	INVDP96083	INVDP	copyloss
chr10	80840134	80841161	chr4	67862169	67863196	INVDP96084	INVDP	copyloss
chr10	80846265	80849923	chr9	113338983	113342653	TRANS96085	TRANS	-
chr10	80846266	80849918	chr8	139410816	139414466	INVDP96086	INVDP	copygain
chr10	80849970	80854738	chr5	20222244	20227019	INVTR96087	INVTR	-
chr10	80854763	80900103	chr10	83497962	83543121	SYN6796	SYN	-
chr10	80890441	80893919	chr4	168363676	168367141	INVDP96088	INVDP	copygain
chr10	80900104	80907444	chr7	84414214	84421544	DUP96089	DUP	copyloss
chr10	80907444	80913585	chr10	83543117	83549255	SYN6797	SYN	-
chr10	80913581	80924512	chr10	83558168	83569051	SYN6798	SYN	-
chr10	80921424	80924518	chr1	295752546	295755641	INVDP96090	INVDP	copygain
chr10	80924512	80931430	chr6	156041693	156048605	INVDP96091	INVDP	copygain
chr10	80924515	80931431	chr7	166903188	166910093	INVDP96092	INVDP	copygain
chr10	80924518	80931431	chr9	105034643	105041562	DUP96093	DUP	copygain
chr10	80924519	80931430	chr2	242601796	242608731	DUP96094	DUP	copygain
chr10	80924519	80931431	chr9	35738768	35745635	INVDP96095	INVDP	copygain
chr10	80924519	80931431	chr10	111341155	111348056	INVTR44387	INVTR	-
chr10	80924519	80933703	chr9	143189034	143198570	INVTR96096	INVTR	-
chr10	80931425	80933703	chr7	102063423	102065697	DUP96097	DUP	copygain
chr10	80931431	80933703	chr7	63196666	63198925	DUP96098	DUP	copygain
chr10	80933703	80937414	chr6	167404297	167408051	DUP96099	DUP	copygain
chr10	80933704	80947786	chr10	83569054	83583260	SYN6799	SYN	-
chr10	80934532	80937414	chr5	223627880	223630782	DUP96100	DUP	copygain
chr10	80947787	80956724	chr2	180929484	180938447	DUP96101	DUP	copyloss
chr10	80960685	80961920	chr2	180937189	180938447	DUP96102	DUP	copyloss
chr10	80962295	80966308	chr6	164369023	164373037	INVDP96103	INVDP	copyloss
chr10	80962305	80966300	chr2	217986949	217990939	DUP96104	DUP	copygain
chr10	80962351	80966308	chr8	139491950	139495917	DUP96105	DUP	copygain
chr10	80966311	80973745	chr2	176360	183790	INVDP96106	INVDP	copyloss
chr10	80973740	80976684	chr9	34663033	34665982	INVTR96107	INVTR	-
chr10	80975934	80977211	chr2	180929483	180930740	DUP96108	DUP	copyloss
chr10	80977211	80983653	chr10	83587141	83593585	SYN6800	SYN	-
chr10	80983642	81012351	chr10	83602988	83631651	SYN6801	SYN	-
chr10	80997176	81003118	chr10	15739521	15745473	DUP51158	DUP	copygain
chr10	81012520	81018071	chr8	117653243	117658797	INVDP96109	INVDP	copyloss
chr10	81018064	81020875	chr10	83631643	83634459	SYN6802	SYN	-
chr10	81020877	81025806	chr10	83639613	83644009	SYN6803	SYN	-
chr10	81025807	81034664	chr1	197020958	197029803	INVDP96110	INVDP	copyloss
chr10	81034665	81047467	chr10	83644005	83656819	SYN6804	SYN	-
chr10	81047936	81057388	chr7	74385253	74394718	DUP96111	DUP	copyloss
chr10	81057389	81060816	chr10	83675408	83678795	DUP51159	DUP	copyloss
chr10	81064958	81066336	chr3	161493421	161494818	INVDP96112	INVDP	copyloss
chr10	81067032	81072581	chr8	117653243	117658797	INVDP96113	INVDP	copyloss
chr10	81072574	81102108	chr10	83631643	83651731	TRANS38399	TRANS	-
chr10	81090813	81093536	chr10	145233357	145236091	DUP51160	DUP	copygain
chr10	81098273	81102098	chr9	41342790	41346621	DUP96114	DUP	copygain
chr10	81098764	81102108	chr3	207933748	207937094	INVDP96115	INVDP	copygain
chr10	81098786	81102108	chr2	67492567	67495895	DUP96116	DUP	copygain
chr10	81102347	81129731	chr10	83651731	83678990	SYN6805	SYN	-
chr10	81104284	81106473	chr5	116729176	116731372	DUP96117	DUP	copygain
chr10	81108661	81117027	chr5	186565120	186573446	DUP96118	DUP	copygain
chr10	81108662	81111947	chr8	17106730	17110003	DUP96119	DUP	copygain
chr10	81117601	81120635	chr10	109116885	109119889	DUP51161	DUP	copygain
chr10	81117601	81120695	chr6	120419414	120422509	INVDP96120	INVDP	copygain
chr10	81117678	81120412	chr4	211633588	211636299	INVDP96121	INVDP	copygain
chr10	81117678	81122431	chr5	5402316	5407072	INVDP96122	INVDP	copygain
chr10	81117678	81126076	chr1	201853581	201861954	DUP96123	DUP	copygain
chr10	81129732	81134745	chr4	91027527	91032588	DUP96124	DUP	copyloss
chr10	81134745	81136015	chr6	22660146	22661424	INVDP96125	INVDP	copyloss
chr10	81136609	81142270	chr10	83687340	83693274	SYN6806	SYN	-
chr10	81147639	81149761	chr9	162221144	162223234	DUP96126	DUP	copyloss
chr10	81149754	81153073	chr4	68676847	68680186	DUP96127	DUP	copyloss
chr10	81153384	81155103	chr6	119004056	119005773	DUP96128	DUP	copyloss
chr10	81165996	81167720	chr9	105794392	105796118	INVDP96129	INVDP	copyloss
chr10	81168627	81169802	chr5	226270126	226271302	INVTR96130	INVTR	-
chr10	81170631	81172003	chr6	13499900	13501286	INVTR96131	INVTR	-
chr10	81175185	81176619	chr8	14325056	14326506	TRANS96132	TRANS	-
chr10	81179792	81190211	chr9	56574669	56585092	INVDP96133	INVDP	copyloss
chr10	81183503	81190526	chr9	35201504	35208533	DUP96134	DUP	copyloss
chr10	81191882	81200576	chr2	135959777	135968733	INVDP96135	INVDP	copyloss
chr10	81196629	81198141	chr2	162630639	162632156	DUP96136	DUP	copygain
chr10	81196629	81198141	chr2	162685845	162687357	DUP96137	DUP	copyloss
chr10	81196806	81198141	chr9	95882370	95883705	INVDP96138	INVDP	copygain
chr10	81201041	81208954	chr8	32780641	32788583	DUP96139	DUP	copygain
chr10	81201042	81202098	chr5	83378113	83379170	DUP96140	DUP	copygain
chr10	81201042	81207476	chr8	144173763	144180178	DUP96141	DUP	copygain
chr10	81201042	81211513	chr10	93922192	93932579	DUP51162	DUP	copyloss
chr10	81209306	81211513	chr5	74074849	74077053	INVDP96142	INVDP	copygain
chr10	81211512	81214675	chr9	56581811	56584985	INVDP96143	INVDP	copyloss
chr10	81214673	81216022	chr10	15560378	15561741	TRANS38400	TRANS	-
chr10	81218503	81219603	chr9	45122791	45123887	DUP96144	DUP	copyloss
chr10	81238901	81243505	chr4	218966940	218971524	INVDP96145	INVDP	copyloss
chr10	81245228	81251868	chr6	101573607	101580259	DUP96146	DUP	copyloss
chr10	81257426	81261135	chr2	189197810	189201515	TRANS96147	TRANS	-
chr10	81262869	81271891	chr10	111425619	111434609	INVTR44388	INVTR	-
chr10	81262869	81272059	chr2	48215100	48224278	DUP96148	DUP	copygain
chr10	81264248	81272319	chr1	295062446	295070501	INVDP96149	INVDP	copygain
chr10	81269414	81272560	chr7	18925615	18928755	DUP96150	DUP	copygain
chr10	81272563	81274589	chr8	152638246	152640337	INVDP96151	INVDP	copyloss
chr10	81277305	81279077	chr1	271310682	271312453	INVDP96152	INVDP	copyloss
chr10	81279566	81288535	chr10	140103550	140112525	TRANS38401	TRANS	-
chr10	81288535	81297699	chr4	45587359	45596477	INVDP96153	INVDP	copyloss
chr10	81297700	81301990	chr8	147549594	147553883	INVDP96154	INVDP	copygain
chr10	81297700	81303101	chr6	13075407	13080805	INVDP96155	INVDP	copygain
chr10	81297700	81303499	chr9	21179223	21185006	TRANS96156	TRANS	-
chr10	81297867	81301948	chr10	60645738	60649798	INVTR44389	INVTR	-
chr10	81304987	81306156	chr1	295062818	295063986	DUP96157	DUP	copyloss
chr10	81310694	81311836	chr9	133133012	133134180	INVDP96158	INVDP	copyloss
chr10	81312733	81314392	chr10	83834982	83836617	SYN6807	SYN	-
chr10	81317342	81322269	chr5	59690306	59695234	TRANS96159	TRANS	-
chr10	81320567	81322267	chr10	78636877	78638574	INVDP61328	INVDP	copyloss
chr10	81333716	81339790	chr10	83879843	83885908	SYN6808	SYN	-
chr10	81339789	81341199	chr4	114878179	114879586	INVDP96160	INVDP	copygain
chr10	81339791	81346624	chr3	91767017	91773915	TRANS96161	TRANS	-
chr10	81346622	81360192	chr10	83885902	83898862	SYN6809	SYN	-
chr10	81367689	81374895	chr3	242541164	242548404	INVDP96162	INVDP	copyloss
chr10	81379678	81382220	chr6	45580949	45583485	INVDP96163	INVDP	copyloss
chr10	81392201	81395478	chr7	103756266	103759547	DUP96164	DUP	copyloss
chr10	81398835	81406139	chr3	119306157	119313456	DUP96165	DUP	copyloss
chr10	81403672	81406207	chr7	143718000	143720538	DUP96166	DUP	copyloss
chr10	81415753	81417928	chr4	212413527	212415703	DUP96168	DUP	copygain
chr10	81415753	81417928	chr2	200116018	200118195	INVDP96167	INVDP	copygain
chr10	81415753	81417928	chr7	29585055	29587231	INVDP96169	INVDP	copygain
chr10	81415753	81417928	chr8	67099932	67102112	TRANS96170	TRANS	-
chr10	81417929	81421183	chr9	32584027	32587294	DUP96171	DUP	copyloss
chr10	81418374	81421183	chr9	6849325	6852157	DUP96172	DUP	copyloss
chr10	81418405	81421183	chr2	48081039	48083821	INVDP96173	INVDP	copyloss
chr10	81421179	81423962	chr8	111937681	111940461	INVDP96174	INVDP	copyloss
chr10	81434366	81441538	chr8	170251667	170258777	INVDP96175	INVDP	copyloss
chr10	81438599	81441539	chr2	13060751	13063692	INVDP96176	INVDP	copygain
chr10	81440364	81441538	chr7	139380198	139381364	INVDP96177	INVDP	copygain
chr10	81443881	81447961	chr1	285648597	285652674	TRANS96178	TRANS	-
chr10	81447961	81456917	chr4	240576320	240585256	DUP96179	DUP	copyloss
chr10	81458537	81466178	chr10	83951199	83958839	SYN6810	SYN	-
chr10	81485340	81489183	chr3	137739579	137743437	INVDP96180	INVDP	copyloss
chr10	81490334	81493262	chr8	108650278	108653203	INVTR96181	INVTR	-
chr10	81521507	81527482	chr10	84019839	84025800	SYN6811	SYN	-
chr10	81527483	81532698	chr1	282635366	282640587	INVDP96182	INVDP	copyloss
chr10	81532699	81539191	chr10	84025796	84032377	SYN6812	SYN	-
chr10	81542519	81550390	chr10	84051456	84059334	SYN6813	SYN	-
chr10	81550382	81553645	chr10	84072074	84075386	SYN6814	SYN	-
chr10	81553641	81564183	chr10	84090092	84100632	SYN6815	SYN	-
chr10	81564177	81724105	chr10	84108037	84267750	SYN6816	SYN	-
chr10	81566387	81570432	chr9	129019899	129023950	DUP96183	DUP	copygain
chr10	81566388	81575074	chr9	104384498	104393189	INVDP96184	INVDP	copygain
chr10	81628044	81636959	chr8	145966534	145975443	INVDP96185	INVDP	copygain
chr10	81652517	81654245	chr10	121333101	121334822	DUP51163	DUP	copygain
chr10	81669263	81670667	chr9	153092825	153094202	DUP96186	DUP	copygain
chr10	81673576	81677279	chr6	118621389	118625040	INVDP96187	INVDP	copygain
chr10	81707621	81714995	chr3	188537287	188544627	DUP96188	DUP	copygain
chr10	81712400	81714995	chr3	188533214	188535808	DUP96189	DUP	copygain
chr10	81724102	81733659	chr3	80203774	80213290	INVDP96190	INVDP	copyloss
chr10	81733655	81863391	chr10	84267746	84378527	SYN6817	SYN	-
chr10	81734376	81746417	chr10	55406595	55418628	INVDP61329	INVDP	copygain
chr10	81734400	81736515	chr7	161030154	161032267	DUP96191	DUP	copygain
chr10	81734438	81740973	chr7	161012882	161019377	DUP96192	DUP	copygain
chr10	81787335	81792169	chr2	232421538	232426374	INVDP96193	INVDP	copygain
chr10	81832161	81839336	chr9	22608814	22615982	DUP96194	DUP	copygain
chr10	81847895	81850039	chr5	145166465	145168610	INVDP96195	INVDP	copygain
chr10	81854009	81858591	chr2	83739513	83744107	DUP96196	DUP	copygain
chr10	81854165	81855759	chr5	140482979	140484575	INVDP96197	INVDP	copygain
chr10	81854177	81855759	chr4	172715308	172716903	INVDP96198	INVDP	copygain
chr10	81861559	81863152	chr1	13323268	13324855	INVDP96199	INVDP	copygain
chr10	81861559	81863155	chr7	19743891	19745483	DUP96200	DUP	copygain
chr10	81863390	81872811	chr10	74513514	74522958	INVDP61330	INVDP	copyloss
chr10	81872810	82046132	chr10	84378523	84550771	SYN6818	SYN	-
chr10	81913704	81917872	chr8	26900944	26905101	DUP96201	DUP	copygain
chr10	81913709	81914996	chr2	7900581	7901868	INVDP96202	INVDP	copygain
chr10	81916005	81918197	chr3	19669368	19671561	INVDP96203	INVDP	copygain
chr10	81916211	81917517	chr2	7879352	7880658	INVDP96204	INVDP	copygain
chr10	81936850	81942422	chr5	217593629	217599204	DUP96205	DUP	copygain
chr10	81983040	81988020	chr9	156335344	156340316	INVDP96206	INVDP	copygain
chr10	82005721	82007989	chr8	99453954	99456209	DUP96207	DUP	copygain
chr10	82046891	82050518	chr10	151098219	151101885	DUP51164	DUP	copyloss
chr10	82049368	82052568	chr10	151085965	151089170	INVDP61331	INVDP	copyloss
chr10	82051745	82056292	chr2	71980474	71984986	INVDP96208	INVDP	copyloss
chr10	82056292	82073412	chr10	84560944	84577220	SYN6819	SYN	-
chr10	82073411	82094619	chr10	84595501	84619476	SYN6820	SYN	-
chr10	82131264	82145270	chr10	84765971	84779677	SYN6821	SYN	-
chr10	82143680	82147014	chr10	84806381	84809714	SYN6822	SYN	-
chr10	82147008	82157699	chr10	84818922	84829568	SYN6823	SYN	-
chr10	82157699	82160973	chr8	45247778	45251060	DUP96209	DUP	copyloss
chr10	82160977	82165531	chr10	84829566	84834091	SYN6824	SYN	-
chr10	82183194	82184461	chr4	40342550	40343824	TRANS96210	TRANS	-
chr10	82186439	82194261	chr10	49597871	49605671	INVDP61332	INVDP	copyloss
chr10	82205753	82208036	chr1	76837603	76839888	DUP96211	DUP	copyloss
chr10	82222653	82225478	chr9	72177950	72180781	INVDP96212	INVDP	copyloss
chr10	82254756	82257591	chr3	41798461	41801263	TRANS96213	TRANS	-
chr10	82257591	82262832	chr5	90754190	90759429	TRANS96214	TRANS	-
chr10	82282111	82283704	chr2	179332997	179334607	INVDP96215	INVDP	copyloss
chr10	82283431	82287795	chr6	147274678	147279040	INVDP96216	INVDP	copyloss
chr10	82296867	82298215	chr3	100240571	100241925	INVDP96217	INVDP	copyloss
chr10	82301648	82303026	chr5	127903246	127904627	INVDP96218	INVDP	copyloss
chr10	82309163	82310212	chr10	20644718	20645768	TRANS38402	TRANS	-
chr10	82310624	82312091	chr1	128586683	128588140	INVDP96219	INVDP	copyloss
chr10	82310730	82313127	chr8	7679201	7681594	INVTR96220	INVTR	-
chr10	82315539	82316924	chr8	8251168	8252545	DUP96221	DUP	copyloss
chr10	82343771	82350577	chr3	18451647	18458441	DUP96222	DUP	copyloss
chr10	82350512	82353856	chr1	224512866	224516220	DUP96223	DUP	copyloss
chr10	82352286	82353856	chr7	160146923	160148506	DUP96224	DUP	copygain
chr10	82353854	82355077	chr10	43848351	43849579	TRANS38403	TRANS	-
chr10	82360932	82362175	chr8	58383255	58384510	DUP96225	DUP	copyloss
chr10	82366314	82373668	chr4	135068895	135076233	INVTR96226	INVTR	-
chr10	82374259	82376179	chr10	33796555	33798487	TRANS38404	TRANS	-
chr10	82374601	82377432	chr10	25757156	25759990	DUP51165	DUP	copyloss
chr10	82394443	82395447	chr7	160616058	160617066	DUP96227	DUP	copyloss
chr10	82395612	82399502	chr1	295693745	295697633	TRANS96228	TRANS	-
chr10	82399152	82400893	chr8	143606709	143608447	INVDP96229	INVDP	copyloss
chr10	82400304	82404827	chr1	8160602	8165140	INVDP96230	INVDP	copyloss
chr10	82401840	82405233	chr8	8179940	8183318	DUP96231	DUP	copyloss
chr10	82421169	82569285	chr10	84949540	85085771	SYN6825	SYN	-
chr10	82436452	82442410	chr9	30002032	30007989	DUP96232	DUP	copygain
chr10	82565756	82579729	chr3	12553614	12562131	INVDP96233	INVDP	copygain
chr10	82569283	82574661	chr10	151380084	151385469	INVTR44390	INVTR	-
chr10	82569285	82574661	chr5	154417700	154423061	INVDP96234	INVDP	copygain
chr10	82574651	82652707	chr10	85085756	85163749	SYN6826	SYN	-
chr10	82623328	82625364	chr10	105983410	105985439	INVDP61333	INVDP	copygain
chr10	82632963	82635134	chr7	102339254	102341436	DUP96235	DUP	copygain
chr10	82652707	82656977	chr6	91487278	91491548	DUP96236	DUP	copyloss
chr10	82656978	82673819	chr10	85167730	85184892	SYN6827	SYN	-
chr10	82689757	82695646	chr2	133798702	133804611	INVDP96237	INVDP	copyloss
chr10	82695646	82696779	chr4	237324812	237325951	INVDP96238	INVDP	copyloss
chr10	82696454	82699302	chr1	174896116	174898974	INVDP96239	INVDP	copyloss
chr10	82698673	82708792	chr2	114023102	114033234	INVDP96240	INVDP	copyloss
chr10	82699696	82709284	chr8	67925562	67935242	INVDP96241	INVDP	copyloss
chr10	82709285	82710826	chr10	35642763	35644314	INVDP61334	INVDP	copyloss
chr10	82731107	82732846	chr4	3684358	3686091	DUP96242	DUP	copyloss
chr10	82731709	82744121	chr4	234173315	234185730	DUP96243	DUP	copyloss
chr10	82743911	82745049	chr4	83648858	83649999	INVDP96244	INVDP	copyloss
chr10	82748286	82750770	chr1	290729016	290731490	DUP96245	DUP	copyloss
chr10	82751501	82756696	chr3	181538515	181543708	DUP96246	DUP	copygain
chr10	82751501	82756696	chr7	53819973	53825186	INVTR96247	INVTR	-
chr10	82760596	82766943	chr10	85324024	85330402	SYN6828	SYN	-
chr10	82766938	82815860	chr10	85338445	85387238	SYN6829	SYN	-
chr10	82771113	82780708	chr5	141181957	141191527	INVDP96248	INVDP	copygain
chr10	82795969	82801850	chr2	111101405	111107280	INVDP96249	INVDP	copygain
chr10	82815856	82940154	chr10	85398897	85522956	SYN6830	SYN	-
chr10	82834806	82836850	chr1	243081423	243083468	INVDP96250	INVDP	copygain
chr10	82850030	82854273	chr4	14888120	14892363	DUP96251	DUP	copygain
chr10	82897384	82898871	chr3	145194560	145196046	DUP96252	DUP	copygain
chr10	82913609	82915517	chr4	220379523	220381428	DUP96253	DUP	copygain
chr10	82940150	83043328	chr10	85532775	85635776	SYN6831	SYN	-
chr10	82944291	82946405	chr4	201734113	201736229	DUP96254	DUP	copygain
chr10	82944291	82946422	chr10	12843403	12845525	DUP51166	DUP	copygain
chr10	82944291	82946422	chr1	4159711	4161846	INVDP96255	INVDP	copygain
chr10	82944291	82946422	chr2	72814716	72816842	INVDP96256	INVDP	copygain
chr10	82965407	82972341	chr1	33124154	33131100	INVDP96257	INVDP	copygain
chr10	82969405	82971762	chr10	60333184	60335539	INVDP61335	INVDP	copygain
chr10	82976414	82985735	chr4	188321247	188330561	DUP96258	DUP	copygain
chr10	82985734	82987342	chr7	29736836	29738443	DUP96264	DUP	copygain
chr10	82985734	82987342	chr9	1100327	1101936	DUP96265	DUP	copygain
chr10	82985734	82987342	chr2	98621238	98622852	INVDP96259	INVDP	copygain
chr10	82985734	82987342	chr2	143933377	143934991	INVDP96260	INVDP	copygain
chr10	82985734	82987342	chr5	192641910	192643522	INVDP96261	INVDP	copygain
chr10	82985734	82987342	chr6	10718376	10719993	INVDP96262	INVDP	copygain
chr10	82985734	82987342	chr6	99464733	99466344	INVDP96263	INVDP	copygain
chr10	83038937	83053991	chr2	182257052	182272098	TRANS96266	TRANS	-
chr10	83049600	83128418	chr10	85631385	85710217	SYN6832	SYN	-
chr10	83079038	83081353	chr5	181655090	181657394	INVDP96267	INVDP	copygain
chr10	83085800	83088944	chr5	181646161	181649311	INVDP96268	INVDP	copygain
chr10	83103756	83111195	chr9	116724161	116731619	INVDP96269	INVDP	copygain
chr10	83107231	83111197	chr1	40607343	40611307	DUP96270	DUP	copygain
chr10	83137482	83146401	chr6	79881037	79889946	TRANS96271	TRANS	-
chr10	83154524	83156002	chr10	38987654	38989132	INVDP61336	INVDP	copyloss
chr10	83174941	83177924	chr1	94309223	94312165	DUP96272	DUP	copyloss
chr10	83177252	83182144	chr3	47428655	47433533	INVDP96273	INVDP	copyloss
chr10	83177472	83189081	chr1	94324717	94330568	DUP96274	DUP	copyloss
chr10	83192326	83212866	chr5	164873306	164889893	TRANS96275	TRANS	-
chr10	83193407	83194453	chr4	85638446	85639487	INVDP96276	INVDP	copygain
chr10	83207752	83212843	chr1	215350371	215355490	INVDP96277	INVDP	copygain
chr10	83212867	83214791	chr9	14818407	14820341	INVDP96278	INVDP	copyloss
chr10	83215004	83216355	chr6	72855797	72857149	INVDP96279	INVDP	copyloss
chr10	83216346	83218139	chr9	113717030	113718823	INVTR96280	INVTR	-
chr10	83220818	83222644	chr2	35078047	35079886	TRANS96281	TRANS	-
chr10	83223479	83224490	chr8	108635557	108636569	TRANS96282	TRANS	-
chr10	83233170	83234481	chr4	210697586	210698895	DUP96283	DUP	copyloss
chr10	83234087	83241560	chr3	198719141	198726600	INVDP96284	INVDP	copyloss
chr10	83239890	83242674	chr5	186789582	186792345	DUP96285	DUP	copyloss
chr10	83254742	83258428	chr9	29200176	29203865	TRANS96286	TRANS	-
chr10	83258428	83262001	chr9	138109791	138113353	INVDP96287	INVDP	copyloss
chr10	83260160	83263237	chr5	31920017	31923103	DUP96288	DUP	copyloss
chr10	83267341	83269409	chr2	241004980	241007027	INVDP96289	INVDP	copyloss
chr10	83269410	83272024	chr2	69310367	69312982	INVDP96290	INVDP	copyloss
chr10	83271211	83275260	chr6	37838652	37842724	INVDP96291	INVDP	copyloss
chr10	83274958	83280385	chr2	69310367	69315798	INVDP96292	INVDP	copyloss
chr10	83284024	83288117	chr10	85794243	85798299	SYN6833	SYN	-
chr10	83303536	83312427	chr7	150094199	150103087	DUP96293	DUP	copyloss
chr10	83319989	83329466	chr2	72496634	72506129	INVDP96294	INVDP	copyloss
chr10	83348219	83354565	chr7	164915805	164922146	DUP96295	DUP	copyloss
chr10	83366082	83373266	chr10	85810829	85818003	SYN6834	SYN	-
chr10	83386727	83387937	chr6	20605245	20606445	INVDP96296	INVDP	copyloss
chr10	83387261	83393043	chr6	20605244	20613575	INVTR96297	INVTR	-
chr10	83393043	83394789	chr3	18660043	18661788	DUP96298	DUP	copygain
chr10	83393043	83400014	chr9	28818841	28825835	TRANS96299	TRANS	-
chr10	83443756	83453669	chr10	85830728	85841287	SYN6835	SYN	-
chr10	83456435	83465980	chr2	92683082	92692675	INVDP96300	INVDP	copyloss
chr10	83466624	83469144	chr3	225161573	225164093	DUP96301	DUP	copyloss
chr10	83468991	83470126	chr1	68662364	68663499	INVDP96302	INVDP	copyloss
chr10	83471681	83476314	chr2	244737998	244742658	INVDP96303	INVDP	copyloss
chr10	83472223	83479317	chr1	263668086	263675206	TRANS96304	TRANS	-
chr10	83473617	83480000	chr1	294311877	294318213	INVDP96305	INVDP	copyloss
chr10	83481342	83490377	chr10	122630635	122639671	DUP51167	DUP	copyloss
chr10	83481534	83490377	chr2	93419922	93428759	INVDP96306	INVDP	copygain
chr10	83492640	83499033	chr10	122633275	122639671	DUP51168	DUP	copyloss
chr10	83499605	83503221	chr2	91263479	91267093	INVDP96307	INVDP	copyloss
chr10	83503770	83577866	chr10	85841601	85916237	SYN6836	SYN	-
chr10	83570488	83573079	chr10	16631891	16634459	DUP51169	DUP	copygain
chr10	83571294	83573316	chr1	178143100	178145118	INVDP96308	INVDP	copygain
chr10	83577862	83681669	chr10	85925219	86031283	SYN6837	SYN	-
chr10	83664134	83673406	chr8	105366417	105375793	DUP96309	DUP	copygain
chr10	83664134	83673406	chr9	52202918	52212270	INVDP96310	INVDP	copygain
chr10	83668881	83673406	chr2	32896865	32901402	INVDP96311	INVDP	copygain
chr10	83682235	83683780	chr3	140164129	140165655	DUP96312	DUP	copyloss
chr10	83683780	83704874	chr10	86031280	86052313	SYN6838	SYN	-
chr10	83705937	83732265	chr10	86064196	86090140	SYN6839	SYN	-
chr10	83727975	83729358	chr2	153603658	153605037	INVDP96313	INVDP	copygain
chr10	83732264	83741900	chr4	168130343	168139934	INVDP96314	INVDP	copygain
chr10	83732265	83741901	chr5	158127644	158137262	TRANS96315	TRANS	-
chr10	83741901	83809217	chr10	86090135	86157472	SYN6840	SYN	-
chr10	83809206	83810849	chr5	29352273	29353916	INVTR96316	INVTR	-
chr10	83810850	83845497	chr10	86158936	86190599	SYN6841	SYN	-
chr10	83857084	83859913	chr9	142864565	142867408	INVDP96317	INVDP	copyloss
chr10	83859914	83865150	chr4	166277717	166282944	TRANS96318	TRANS	-
chr10	83867947	83869879	chr2	91584974	91586901	INVDP96319	INVDP	copyloss
chr10	83873074	83874645	chr10	151572886	151574450	TRANS38405	TRANS	-
chr10	83874003	83877598	chr5	164400418	164404014	INVDP96320	INVDP	copyloss
chr10	83875656	83879649	chr6	80999267	81003267	DUP96321	DUP	copyloss
chr10	83878378	83879654	chr3	193535157	193536439	DUP96322	DUP	copyloss
chr10	83881076	83887505	chr10	86209639	86215946	SYN6842	SYN	-
chr10	83887498	83922400	chr10	86217041	86251732	SYN6843	SYN	-
chr10	83922431	83931932	chr7	171496407	171505862	INVTR96323	INVTR	-
chr10	83939625	83973278	chr10	86293919	86326392	SYN6844	SYN	-
chr10	83977293	83983521	chr4	220102076	220108286	DUP96324	DUP	copyloss
chr10	83983522	83998538	chr10	86332058	86347079	SYN6845	SYN	-
chr10	83998539	84003825	chr7	17034559	17039854	DUP96325	DUP	copyloss
chr10	84000020	84005600	chr1	227198896	227204479	INVDP96326	INVDP	copyloss
chr10	84006006	84007419	chr3	5163913	5165332	DUP96327	DUP	copyloss
chr10	84007419	84017502	chr10	86347075	86357162	SYN6846	SYN	-
chr10	84017498	84085611	chr10	86368867	86436990	SYN6847	SYN	-
chr10	84072714	84075088	chr6	71703516	71705906	DUP96328	DUP	copygain
chr10	84089084	84091483	chr4	208914568	208916971	INVTR96329	INVTR	-
chr10	84092263	84097357	chr7	169391910	169396989	DUP96330	DUP	copyloss
chr10	84092483	84097357	chr7	134977510	134982354	INVTR96331	INVTR	-
chr10	84095164	84097357	chr1	84125865	84128051	DUP96332	DUP	copygain
chr10	84097358	84173139	chr10	86423128	86499215	SYN6848	SYN	-
chr10	84173139	84176785	chr5	159889774	159893428	DUP96333	DUP	copygain
chr10	84173139	84177911	chr4	20758837	20763603	INVTR96334	INVTR	-
chr10	84177911	84212937	chr10	86499212	86534874	SYN6849	SYN	-
chr10	84196308	84197729	chr4	123328442	123329865	DUP96335	DUP	copygain
chr10	84219186	84222913	chr1	52947855	52951576	TRANS96336	TRANS	-
chr10	84227150	84228438	chr5	101161800	101163091	DUP96337	DUP	copyloss
chr10	84228639	84237715	chr1	177173660	177181028	INVDP96338	INVDP	copyloss
chr10	84239193	84250569	chr1	242314012	242325375	DUP96339	DUP	copyloss
chr10	84239194	84241292	chr10	44783001	44785092	INVTR44391	INVTR	-
chr10	84241528	84242628	chr10	40455377	40456475	INVTR44392	INVTR	-
chr10	84241863	84250647	chr7	12150806	12159577	DUP96340	DUP	copyloss
chr10	84280078	84288065	chr10	86537339	86545300	SYN6850	SYN	-
chr10	84287434	84296222	chr7	47352507	47361267	INVDP96341	INVDP	copygain
chr10	84288091	84295778	chr10	86598719	86606387	SYN6851	SYN	-
chr10	84300961	84304696	chr10	86634408	86637844	SYN6852	SYN	-
chr10	84305099	84307106	chr4	43105467	43107467	TRANS96342	TRANS	-
chr10	84307122	84319765	chr10	86637942	86650589	SYN6853	SYN	-
chr10	84309835	84311882	chr8	142016221	142018248	DUP96343	DUP	copygain
chr10	84317140	84328447	chr9	126237974	126249217	DUP96344	DUP	copyloss
chr10	84330790	84332574	chr10	86640664	86642456	DUP51170	DUP	copyloss
chr10	84330792	84332568	chr6	66227880	66229650	DUP96345	DUP	copygain
chr10	84333209	84345334	chr10	49922692	49934828	TRANS38406	TRANS	-
chr10	84337570	84345334	chr7	26781965	26789655	INVDP96346	INVDP	copygain
chr10	84345335	84347598	chr10	86642452	86645994	DUP51171	DUP	copyloss
chr10	84348048	84354730	chr7	73804673	73811367	DUP96347	DUP	copyloss
chr10	84354234	84357439	chr8	51990292	51993500	INVTR96348	INVTR	-
chr10	84359767	84363352	chr6	59204282	59207863	DUP96349	DUP	copyloss
chr10	84366865	84370452	chr6	59197062	59200648	DUP96350	DUP	copyloss
chr10	84368786	84370452	chr4	188847037	188848703	INVDP96351	INVDP	copyloss
chr10	84371773	84374667	chr4	36747458	36750364	TRANS96352	TRANS	-
chr10	84386379	84389373	chr1	190213627	190216622	INVTR96353	INVTR	-
chr10	84387281	84390688	chr2	151822284	151825719	INVDP96354	INVDP	copyloss
chr10	84390325	84394623	chr6	112477050	112481344	DUP96355	DUP	copyloss
chr10	84390662	84394623	chr3	157768798	157772739	INVTR96356	INVTR	-
chr10	84392271	84394623	chr6	37522413	37524768	INVDP96357	INVDP	copygain
chr10	84396498	84408261	chr2	180069008	180080793	INVTR96358	INVTR	-
chr10	84406133	84410394	chr10	128633439	128637702	TRANS38407	TRANS	-
chr10	84410586	84415434	chr10	48131345	48136198	DUP51172	DUP	copyloss
chr10	84410752	84411769	chr7	150920537	150921555	INVDP96359	INVDP	copygain
chr10	84414540	84515146	chr10	86650589	86751272	SYN6854	SYN	-
chr10	84474504	84479191	chr10	28610681	28615372	INVDP61337	INVDP	copygain
chr10	84474504	84490068	chr1	69517987	69533556	DUP96360	DUP	copygain
chr10	84490469	84491722	chr2	197473867	197475121	DUP96361	DUP	copygain
chr10	84515142	84644813	chr10	86760886	86890375	SYN6855	SYN	-
chr10	84517916	84528744	chr8	153207530	153218284	DUP96362	DUP	copygain
chr10	84519876	84528745	chr1	223802860	223811706	DUP96363	DUP	copygain
chr10	84609586	84611904	chr1	93281362	93283678	INVDP96364	INVDP	copygain
chr10	84651317	84664835	chr8	50201162	50214694	DUP96365	DUP	copyloss
chr10	84664832	84666686	chr2	104862645	104864499	INVDP96366	INVDP	copyloss
chr10	84700728	84706206	chr10	86892092	86897503	SYN6856	SYN	-
chr10	84701648	84703778	chr6	27471691	27473779	INVDP96367	INVDP	copygain
chr10	84706210	84712135	chr9	146832831	146838783	DUP96368	DUP	copyloss
chr10	84723861	84727026	chr7	51290611	51293782	DUP96369	DUP	copyloss
chr10	84737172	84743017	chr3	63743792	63749607	DUP96370	DUP	copyloss
chr10	84737849	84744819	chr4	122874361	122881304	DUP96371	DUP	copyloss
chr10	84765477	84770049	chr4	169323444	169328019	INVDP96372	INVDP	copyloss
chr10	84779442	84780840	chr6	6610740	6612134	INVDP96373	INVDP	copyloss
chr10	84793226	84794465	chr6	44031988	44033228	DUP96374	DUP	copyloss
chr10	84795008	84797257	chr3	155703787	155706057	DUP96375	DUP	copygain
chr10	84795174	84807027	chr8	100595614	100607496	DUP96376	DUP	copyloss
chr10	84795191	84797252	chr8	14095689	14097747	INVDP96377	INVDP	copyloss
chr10	84808011	84812609	chr3	147377866	147382473	INVDP96378	INVDP	copyloss
chr10	84812609	84821413	chr5	103819157	103827965	DUP96379	DUP	copyloss
chr10	84842641	84848827	chr2	114219433	114225622	DUP96380	DUP	copyloss
chr10	84843264	84849561	chr9	129744338	129750618	INVDP96381	INVDP	copyloss
chr10	84849689	84852324	chr9	42809396	42812030	DUP96382	DUP	copyloss
chr10	84858498	84859845	chr1	59027289	59028639	INVDP96383	INVDP	copyloss
chr10	84864038	84866408	chr8	55468487	55470828	INVTR96384	INVTR	-
chr10	84866408	84875555	chr9	116366061	116375210	INVTR96385	INVTR	-
chr10	84875554	84888128	chr7	120894353	120906923	INVDP96386	INVDP	copyloss
chr10	84893975	84899952	chr5	94800805	94806808	TRANS96387	TRANS	-
chr10	84895876	84899952	chr5	175546703	175550773	DUP96388	DUP	copygain
chr10	84899953	84907042	chr9	53724294	53731379	DUP96389	DUP	copyloss
chr10	84909265	84911743	chr2	107740674	107743153	DUP96390	DUP	copyloss
chr10	84912655	84921361	chr2	107734409	107743153	DUP96391	DUP	copyloss
chr10	84917951	84920614	chr10	110077638	110080297	TRANS38408	TRANS	-
chr10	84923797	84925457	chr3	155837819	155839477	TRANS96392	TRANS	-
chr10	84929084	84930715	chr5	130431736	130433369	INVDP96393	INVDP	copyloss
chr10	84940306	84942879	chr1	166915139	166917738	INVDP96394	INVDP	copyloss
chr10	84940359	84946419	chr4	237710743	237718603	TRANS96395	TRANS	-
chr10	84946720	84950272	chr10	87090981	87094760	SYN6857	SYN	-
chr10	84953612	84954813	chr3	71582225	71583426	DUP96396	DUP	copyloss
chr10	84954660	84956801	chr8	66766573	66768715	DUP96397	DUP	copyloss
chr10	84956706	84966845	chr2	114023102	114033234	INVDP96398	INVDP	copyloss
chr10	84965632	84967333	chr7	100102318	100104004	DUP96399	DUP	copyloss
chr10	84974476	84976299	chr8	81163766	81165600	DUP96400	DUP	copyloss
chr10	84978270	84982310	chr4	115702360	115706373	INVDP96401	INVDP	copyloss
chr10	84983820	84985270	chr4	45561254	45562706	INVDP96402	INVDP	copyloss
chr10	84994004	84996443	chr4	207340775	207343214	INVDP96403	INVDP	copyloss
chr10	85002306	85007721	chr1	284891832	284897231	DUP96404	DUP	copygain
chr10	85002306	85008937	chr6	113611163	113617821	DUP96405	DUP	copygain
chr10	85002306	85011764	chr1	69582799	69592266	DUP96406	DUP	copygain
chr10	85002888	85011763	chr10	152049024	152057903	INVTR44393	INVTR	-
chr10	85011825	85018377	chr7	58959217	58965779	INVDP96407	INVDP	copyloss
chr10	85047415	85053969	chr9	85519185	85525729	INVDP96408	INVDP	copyloss
chr10	85051919	85056835	chr2	140335003	140339898	INVTR96409	INVTR	-
chr10	85065740	85070310	chr1	272411103	272415670	DUP96410	DUP	copyloss
chr10	85075488	85092965	chr10	87163270	87180422	SYN6858	SYN	-
chr10	85092961	85143100	chr10	87189862	87244759	SYN6859	SYN	-
chr10	85101272	85105684	chr6	24867111	24871549	INVDP96411	INVDP	copygain
chr10	85137519	85143100	chr3	138623801	138629367	DUP96412	DUP	copygain
chr10	85137534	85143100	chr5	78920177	78925742	DUP96413	DUP	copygain
chr10	85143101	85152154	chr3	13529630	13542009	INVTR96414	INVTR	-
chr10	85152154	85155485	chr1	299006522	299009809	DUP96415	DUP	copygain
chr10	85152154	85155485	chr5	78925737	78929102	DUP96416	DUP	copygain
chr10	85152154	85170783	chr10	87244754	87263405	SYN6860	SYN	-
chr10	85152156	85155483	chr7	125027377	125030681	DUP96417	DUP	copygain
chr10	85171510	85174037	chr4	82021488	82024046	INVDP96418	INVDP	copyloss
chr10	85174215	85182531	chr6	124841975	124850344	INVDP96419	INVDP	copyloss
chr10	85207986	85211319	chr10	138519915	138523241	TRANS38409	TRANS	-
chr10	85209103	85211805	chr8	118884106	118886798	DUP96420	DUP	copygain
chr10	85209103	85211829	chr10	88946549	88949267	INVDP61338	INVDP	copygain
chr10	85211909	85215860	chr1	219185498	219189447	DUP96421	DUP	copyloss
chr10	85215930	85218406	chr6	94844486	94846964	INVDP96422	INVDP	copyloss
chr10	85217657	85219720	chr9	107023786	107025849	INVDP96423	INVDP	copyloss
chr10	85221120	85223030	chr2	204426492	204428397	DUP96424	DUP	copyloss
chr10	85222251	85224314	chr9	107023786	107025849	INVDP96425	INVDP	copyloss
chr10	85240057	85249014	chr9	126575027	126584015	INVDP96426	INVDP	copyloss
chr10	85249366	85258351	chr6	124842471	124851489	DUP96427	DUP	copyloss
chr10	85250539	85258524	chr10	15396376	15404338	TRANS38410	TRANS	-
chr10	85270867	85272345	chr1	261885039	261886518	TRANS96428	TRANS	-
chr10	85320168	85322136	chr10	133127215	133129188	TRANS38411	TRANS	-
chr10	85325589	85327499	chr10	4487816	4489708	TRANS38412	TRANS	-
chr10	85325590	85327499	chr8	118862476	118864345	DUP96429	DUP	copygain
chr10	85325591	85327499	chr3	227592275	227594167	DUP96431	DUP	copygain
chr10	85325591	85327499	chr6	39327843	39329749	DUP96432	DUP	copygain
chr10	85325591	85327499	chr1	285768462	285770356	INVDP96430	INVDP	copygain
chr10	85325591	85327499	chr9	128561348	128563255	INVDP96433	INVDP	copygain
chr10	85327500	85336933	chr1	236848952	236858366	DUP96434	DUP	copyloss
chr10	85327715	85331091	chr4	248003784	248007150	DUP96435	DUP	copygain
chr10	85336934	85344456	chr1	285760944	285768466	INVTR96436	INVTR	-
chr10	85339282	85344456	chr10	85281799	85287000	INVDP61339	INVDP	copyloss
chr10	85339283	85350408	chr5	12895888	12903538	INVTR96437	INVTR	-
chr10	85347894	85349660	chr10	130869524	130871290	INVTR44394	INVTR	-
chr10	85350410	85351982	chr10	103610524	103612101	DUP51173	DUP	copyloss
chr10	85351993	85354934	chr3	138991517	138994440	INVDP96438	INVDP	copyloss
chr10	85361830	85363469	chr3	48971057	48972696	DUP96439	DUP	copyloss
chr10	85363623	85380944	chr10	87420165	87431931	SYN6861	SYN	-
chr10	85381043	85383332	chr3	35707417	35709673	TRANS96440	TRANS	-
chr10	85395820	85397603	chr2	72561073	72562854	DUP96441	DUP	copyloss
chr10	85397599	85399612	chr6	55694980	55696993	INVDP96442	INVDP	copyloss
chr10	85403388	85405956	chr5	79424581	79427142	INVDP96443	INVDP	copyloss
chr10	85406092	85409426	chr2	158037105	158040440	INVDP96444	INVDP	copyloss
chr10	85406463	85415700	chr3	55638183	55654816	DUP96445	DUP	copyloss
chr10	85417893	85422455	chr4	96353071	96357637	DUP96446	DUP	copyloss
chr10	85436070	85445260	chr4	209298875	209308079	INVDP96447	INVDP	copyloss
chr10	85438397	85445260	chr3	228882162	228893975	DUP96448	DUP	copyloss
chr10	85438618	85440246	chr10	99108674	99110302	TRANS38413	TRANS	-
chr10	85445261	85453930	chr8	62251300	62259971	INVTR96449	INVTR	-
chr10	85463806	85470426	chr6	162109341	162115908	INVDP96450	INVDP	copyloss
chr10	85466844	85471242	chr2	33382080	33386467	DUP96451	DUP	copyloss
chr10	85479295	85482959	chr4	133379959	133383625	INVDP96452	INVDP	copyloss
chr10	85488017	85495913	chr4	209808637	209816525	INVTR96453	INVTR	-
chr10	85503317	85506048	chr4	208991384	208994117	DUP96454	DUP	copyloss
chr10	85507127	85519984	chr10	87619597	87632411	SYN6862	SYN	-
chr10	85523531	85528684	chr9	113665630	113670780	INVDP96455	INVDP	copyloss
chr10	85532991	85539850	chr7	115196722	115203522	DUP96456	DUP	copyloss
chr10	85534597	85539850	chr8	108368463	108373692	DUP96457	DUP	copyloss
chr10	85558973	85573881	chr6	59771804	59786727	DUP96458	DUP	copyloss
chr10	85575730	85579799	chr2	228919827	228923896	INVTR96459	INVTR	-
chr10	85578889	85580061	chr6	154092568	154093748	INVTR96460	INVTR	-
chr10	85579909	85581985	chr10	70105875	70107950	DUP51174	DUP	copyloss
chr10	85602613	85611948	chr9	27791495	27809737	TRANS96461	TRANS	-
chr10	85603245	85608641	chr8	149084866	149090269	INVDP96462	INVDP	copygain
chr10	85611949	85613615	chr3	172293814	172295483	INVDP96463	INVDP	copyloss
chr10	85620397	85624987	chr10	87725468	87730074	SYN6863	SYN	-
chr10	85624986	85628348	chr4	252241013	252244348	TRANS96464	TRANS	-
chr10	85628334	85630062	chr10	87730062	87731788	SYN6864	SYN	-
chr10	85632474	85633635	chr10	85247428	85248587	TRANS38414	TRANS	-
chr10	85632474	85635475	chr4	128578052	128581110	INVDP96465	INVDP	copyloss
chr10	85636239	85645765	chr7	132967404	132976784	INVDP96466	INVDP	copyloss
chr10	85640254	85645765	chr10	99828351	99833869	INVDP61340	INVDP	copyloss
chr10	85647170	85651633	chr9	48156524	48160987	INVTR96467	INVTR	-
chr10	85651630	85653049	chr10	49607329	49608741	INVDP61341	INVDP	copyloss
chr10	85654313	85656599	chr3	79189051	79191344	INVDP96468	INVDP	copyloss
chr10	85658994	85660085	chr4	212315250	212316344	INVDP96469	INVDP	copyloss
chr10	85660190	85665746	chr8	123697450	123703003	INVTR96470	INVTR	-
chr10	85666793	85674156	chr2	153164660	153172048	INVDP96471	INVDP	copygain
chr10	85666793	85678573	chr7	138682305	138693683	TRANS96472	TRANS	-
chr10	85682661	85686413	chr10	26336749	26340499	TRANS38415	TRANS	-
chr10	85695530	85714692	chr10	87748921	87766552	SYN6865	SYN	-
chr10	85703107	85705216	chr1	206150548	206152700	INVDP96473	INVDP	copygain
chr10	85705218	85706595	chr1	206133510	206134887	DUP96474	DUP	copygain
chr10	85705218	85708936	chr2	47564713	47568441	DUP96475	DUP	copygain
chr10	85714359	85715969	chr10	123938207	123939816	INVDP61342	INVDP	copyloss
chr10	85717757	85719010	chr1	37071114	37072369	DUP96476	DUP	copyloss
chr10	85719004	85720341	chr8	145653642	145654978	DUP96477	DUP	copyloss
chr10	85720706	85723551	chr10	87778966	87781831	SYN6866	SYN	-
chr10	85723555	85733617	chr7	86035167	86042189	INVTR96478	INVTR	-
chr10	85728931	85733617	chr2	83360999	83365708	INVDP96479	INVDP	copygain
chr10	85740323	85742433	chr6	109814306	109816412	INVDP96480	INVDP	copyloss
chr10	85745688	85749382	chr4	199906082	199909777	DUP96481	DUP	copyloss
chr10	85751522	85756127	chr1	207237633	207242248	INVDP96482	INVDP	copyloss
chr10	85766826	85769453	chr5	155969370	155972005	TRANS96483	TRANS	-
chr10	85770809	85774254	chr3	57485757	57489233	INVDP96484	INVDP	copyloss
chr10	85775394	85778618	chr7	36493331	36496582	DUP96485	DUP	copyloss
chr10	85776512	85779413	chr4	203899738	203902640	INVDP96486	INVDP	copyloss
chr10	85779222	85783196	chr2	137182504	137186463	DUP96487	DUP	copyloss
chr10	85779725	85783326	chr4	216868827	216872430	DUP96488	DUP	copyloss
chr10	85786106	85788940	chr10	87816911	87819748	SYN6867	SYN	-
chr10	85807086	85811640	chr5	174828732	174833282	DUP96489	DUP	copyloss
chr10	85833504	85834828	chr10	71815622	71816944	DUP51175	DUP	copyloss
chr10	85833505	85842962	chr2	50168898	50178257	INVTR96490	INVTR	-
chr10	85834270	85841516	chr10	129632580	129639855	INVDP61343	INVDP	copyloss
chr10	85846768	85848387	chr10	87863946	87865572	SYN6868	SYN	-
chr10	85848388	85862733	chr4	189230057	189243562	INVTR96491	INVTR	-
chr10	85863081	85868850	chr10	87865566	87871358	SYN6869	SYN	-
chr10	85868850	85872297	chr8	149580325	149583800	TRANS96492	TRANS	-
chr10	85871228	85872297	chr8	149592105	149593171	DUP96493	DUP	copygain
chr10	85874472	85894208	chr10	87898191	87905438	SYN6870	SYN	-
chr10	85894206	85897062	chr10	87913417	87916589	SYN6871	SYN	-
chr10	85897062	85904296	chr10	137027094	137034336	TRANS38416	TRANS	-
chr10	85897062	85904297	chr5	18519728	18526965	DUP96494	DUP	copygain
chr10	85897062	85904297	chr5	228631178	228638407	INVDP96495	INVDP	copygain
chr10	85907845	85911052	chr10	87918568	87921761	SYN6872	SYN	-
chr10	85911979	85913231	chr2	143221775	143223026	INVDP96496	INVDP	copyloss
chr10	85913299	85920479	chr2	229091843	229099010	INVTR96497	INVTR	-
chr10	85923226	85924950	chr1	14334357	14336088	INVDP96498	INVDP	copyloss
chr10	85931708	85933349	chr1	306039234	306040878	TRANS96499	TRANS	-
chr10	85931720	85933351	chr3	115981813	115983448	INVDP96500	INVDP	copygain
chr10	85942707	85944444	chr6	46461166	46462909	INVDP96501	INVDP	copyloss
chr10	85943216	85944656	chr8	40728757	40730191	TRANS96502	TRANS	-
chr10	85946522	85954725	chr10	87929042	87936420	DUP51176	DUP	copyloss
chr10	85968351	85970955	chr10	87936416	87939004	DUP51177	DUP	copyloss
chr10	85971420	85972631	chr10	87920551	87921761	DUP51178	DUP	copyloss
chr10	85972626	85989854	chr10	87922235	87939210	SYN6873	SYN	-
chr10	85989950	86009922	chr10	88045860	88065889	SYN6874	SYN	-
chr10	85999240	86009922	chr10	88114050	88134106	DUP51179	DUP	copygain
chr10	86009923	86023621	chr2	60264882	60278550	TRANS96503	TRANS	-
chr10	86013150	86021776	chr4	160952135	160960745	INVDP96504	INVDP	copygain
chr10	86013489	86021699	chr3	181336749	181344950	INVDP96505	INVDP	copygain
chr10	86023622	86031591	chr10	88065885	88073802	SYN6875	SYN	-
chr10	86033626	86067194	chr10	87949198	87970826	TRANS38417	TRANS	-
chr10	86059370	86067194	chr10	88128557	88136340	SYN6876	SYN	-
chr10	86082088	86083444	chr9	17749951	17751317	TRANS96506	TRANS	-
chr10	86083918	86090978	chr10	87970886	87977885	TRANS38418	TRANS	-
chr10	86088987	86090413	chr10	88156747	88158161	SYN6877	SYN	-
chr10	86114140	86115682	chr7	168692615	168694159	INVDP96507	INVDP	copyloss
chr10	86120366	86129257	chr1	285821050	285829936	INVDP96508	INVDP	copyloss
chr10	86147764	86151417	chr8	64567401	64571056	DUP96509	DUP	copyloss
chr10	86151417	86152668	chr2	209309492	209310720	DUP96510	DUP	copyloss
chr10	86156662	86158702	chr3	3098035	3100075	INVDP96511	INVDP	copyloss
chr10	86165423	86166652	chr1	49740375	49741582	INVTR96512	INVTR	-
chr10	86166224	86168198	chr10	123486781	123488753	INVDP61344	INVDP	copyloss
chr10	86167900	86170147	chr6	69788435	69790687	INVDP96513	INVDP	copyloss
chr10	86168869	86172526	chr1	91827972	91831637	DUP96514	DUP	copyloss
chr10	86170462	86173326	chr6	148747684	148750546	INVDP96515	INVDP	copyloss
chr10	86173120	86174355	chr6	102241052	102242301	INVDP96516	INVDP	copyloss
chr10	86178963	86187234	chr9	122409550	122417833	INVTR96517	INVTR	-
chr10	86205266	86212182	chr7	26183916	26190816	INVDP96518	INVDP	copyloss
chr10	86212181	86213815	chr1	286874635	286876278	INVDP96519	INVDP	copyloss
chr10	86213092	86214593	chr2	217268551	217270055	INVDP96520	INVDP	copyloss
chr10	86237526	86242270	chr1	185228701	185233473	INVDP96521	INVDP	copyloss
chr10	86262415	86271830	chr1	37241130	37250511	INVDP96522	INVDP	copyloss
chr10	86263378	86272059	chr6	139321790	139330488	DUP96523	DUP	copyloss
chr10	86274591	86276254	chr1	188775993	188777642	DUP96524	DUP	copyloss
chr10	86285930	86288686	chr3	94729050	94731737	INVDP96525	INVDP	copyloss
chr10	86285931	86297745	chr2	67061835	67073580	INVDP96526	INVDP	copyloss
chr10	86314977	86316092	chr9	141948295	141949410	INVDP96527	INVDP	copyloss
chr10	86326261	86335106	chr5	127303084	127311945	DUP96528	DUP	copyloss
chr10	86335542	86338139	chr7	72720911	72723520	INVDP96529	INVDP	copyloss
chr10	86335653	86338138	chr1	298169781	298172268	INVDP96530	INVDP	copyloss
chr10	86340199	86342932	chr1	13893891	13896621	INVDP96531	INVDP	copyloss
chr10	86340535	86349876	chr1	241243903	241253254	INVTR96532	INVTR	-
chr10	86350505	86352274	chr5	115934304	115936093	INVDP96533	INVDP	copyloss
chr10	86350505	86352274	chr5	187952164	187953924	INVDP96534	INVDP	copygain
chr10	86353501	86354616	chr9	141948295	141949410	INVDP96535	INVDP	copyloss
chr10	86356064	86357637	chr10	88226707	88228260	SYN6878	SYN	-
chr10	86359514	86364364	chr4	195874749	195879599	INVDP96536	INVDP	copyloss
chr10	86362602	86364364	chr2	26663340	26665104	DUP96537	DUP	copygain
chr10	86362920	86364364	chr8	168737166	168738611	INVDP96538	INVDP	copygain
chr10	86364365	86365663	chr3	103419700	103421001	INVTR96539	INVTR	-
chr10	86364365	86365756	chr9	147038207	147039615	INVDP96540	INVDP	copyloss
chr10	86365872	86369381	chr4	197915629	197919145	DUP96541	DUP	copyloss
chr10	86369375	86371514	chr5	147801649	147803790	TRANS96542	TRANS	-
chr10	86371359	86372459	chr1	112255568	112256667	TRANS96543	TRANS	-
chr10	86372242	86374204	chr7	131878397	131880362	INVDP96544	INVDP	copyloss
chr10	86373249	86374939	chr9	147038207	147039916	INVDP96545	INVDP	copyloss
chr10	86375831	86378502	chr3	238803050	238805746	INVTR96546	INVTR	-
chr10	86378516	86387456	chr7	138565719	138574618	INVDP96547	INVDP	copyloss
chr10	86390415	86398871	chr5	49144167	49152616	INVDP96548	INVDP	copyloss
chr10	86406204	86407585	chr2	248109510	248110887	INVDP96549	INVDP	copyloss
chr10	86407585	86409874	chr5	161240135	161242422	INVDP96550	INVDP	copygain
chr10	86407585	86412959	chr1	168820096	168825492	DUP96551	DUP	copyloss
chr10	86414908	86415937	chr9	36142442	36143465	INVTR96552	INVTR	-
chr10	86415939	86417247	chr10	88260323	88261619	SYN6879	SYN	-
chr10	86418294	86419438	chr2	178805407	178806552	DUP96553	DUP	copyloss
chr10	86423730	86425038	chr10	88260323	88261619	DUP51180	DUP	copyloss
chr10	86426085	86427229	chr2	178805407	178806552	DUP96554	DUP	copyloss
chr10	86427234	86430888	chr10	68844578	68848228	DUP51181	DUP	copyloss
chr10	86439339	86441021	chr7	9907540	9909226	DUP96555	DUP	copyloss
chr10	86441020	86445015	chr8	62476368	62480384	DUP96556	DUP	copyloss
chr10	86445016	86457293	chr10	88261615	88287305	SYN6880	SYN	-
chr10	86457290	86483878	chr10	88303252	88327450	SYN6881	SYN	-
chr10	86484687	86511438	chr10	88370478	88397400	SYN6882	SYN	-
chr10	86499065	86503436	chr10	88395671	88400050	DUP51182	DUP	copygain
chr10	86511438	86522151	chr10	88448289	88458989	SYN6883	SYN	-
chr10	86529678	86531837	chr1	103679797	103681956	DUP96557	DUP	copyloss
chr10	86531092	86533479	chr2	194363177	194365564	DUP96558	DUP	copyloss
chr10	86533478	86542480	chr3	72248132	72257099	INVDP96559	INVDP	copyloss
chr10	86542481	86545949	chr7	148376504	148379979	INVTR96560	INVTR	-
chr10	86545944	86553667	chr10	88469776	88477474	SYN6884	SYN	-
chr10	86553659	86555459	chr10	88481515	88483315	SYN6885	SYN	-
chr10	86557339	86560980	chr9	115980757	115984432	INVDP96561	INVDP	copyloss
chr10	86559340	86570085	chr10	88495904	88506407	SYN6886	SYN	-
chr10	86574601	86576077	chr10	88501127	88502601	INVDP61345	INVDP	copyloss
chr10	86579844	86580966	chr2	202431592	202432717	DUP96562	DUP	copyloss
chr10	86580969	86590453	chr8	80938489	80947949	DUP96563	DUP	copyloss
chr10	86590453	86596776	chr8	81987039	81993401	DUP96564	DUP	copyloss
chr10	86597220	86603872	chr10	88514563	88521198	SYN6887	SYN	-
chr10	86600402	86602220	chr10	88510517	88512336	INVDP61346	INVDP	copygain
chr10	86603872	86611376	chr10	88530031	88537459	SYN6888	SYN	-
chr10	86611377	86616581	chr2	130191678	130196899	DUP96565	DUP	copyloss
chr10	86616151	86622999	chr10	63563709	63570554	TRANS38419	TRANS	-
chr10	86622995	86644170	chr10	88537454	88559295	SYN6889	SYN	-
chr10	86639829	86643919	chr3	12731856	12735951	DUP96566	DUP	copygain
chr10	86644170	86653176	chr2	232820709	232829630	INVDP96567	INVDP	copyloss
chr10	86651895	86660901	chr9	12091431	12100422	DUP96568	DUP	copyloss
chr10	86660905	86662480	chr10	88559293	88560871	SYN6890	SYN	-
chr10	86662481	86674041	chr3	189125526	189137163	INVDP96569	INVDP	copyloss
chr10	86674042	86684278	chr10	88560867	88571138	SYN6891	SYN	-
chr10	86686478	86687854	chr2	247691064	247692439	INVDP96570	INVDP	copyloss
chr10	86692200	86700805	chr8	168600765	168609291	INVDP96571	INVDP	copygain
chr10	86692210	86700804	chr10	132248211	132256799	INVTR44395	INVTR	-
chr10	86692264	86700804	chr7	129510983	129519474	DUP96572	DUP	copygain
chr10	86700805	86709001	chr10	88571134	88579332	SYN6892	SYN	-
chr10	86709002	86710160	chr7	14192873	14194037	TRANS96573	TRANS	-
chr10	86710557	86712480	chr2	204162208	204164095	INVDP96574	INVDP	copygain
chr10	86710557	86712480	chr2	204165157	204167070	INVTR96575	INVTR	-
chr10	86712481	86714069	chr10	88579325	88580905	SYN6893	SYN	-
chr10	86714779	86716190	chr8	26715194	26716609	DUP96576	DUP	copyloss
chr10	86715880	86721203	chr1	33474673	33479962	INVDP96577	INVDP	copyloss
chr10	86721203	86722960	chr2	244178132	244179885	TRANS96578	TRANS	-
chr10	86723640	86729247	chr3	214111764	214117337	INVTR96579	INVTR	-
chr10	86730486	86772500	chr10	88580900	88624380	SYN6894	SYN	-
chr10	86772501	86779261	chr2	235145899	235152661	DUP96580	DUP	copyloss
chr10	86779703	86780822	chr2	38704785	38705905	INVDP96581	INVDP	copyloss
chr10	86782551	86791318	chr1	33420389	33429139	INVDP96582	INVDP	copyloss
chr10	86791319	86792747	chr10	88625052	88626472	SYN6895	SYN	-
chr10	86792748	86798203	chr2	90123964	90129426	DUP96583	DUP	copyloss
chr10	86810782	86812211	chr5	34949560	34951013	DUP96584	DUP	copyloss
chr10	86812206	86813847	chr5	156691723	156693336	DUP96585	DUP	copyloss
chr10	86813420	86816880	chr9	24075612	24079070	DUP96586	DUP	copyloss
chr10	86815844	86822197	chr1	267424642	267430961	INVDP96587	INVDP	copyloss
chr10	86822264	86823859	chr5	156691762	156693336	DUP96588	DUP	copyloss
chr10	86822362	86832107	chr8	92848239	92858007	INVDP96589	INVDP	copyloss
chr10	86832248	86833855	chr5	156691762	156693337	DUP96590	DUP	copyloss
chr10	86856489	86858470	chr1	254282421	254284421	INVTR96591	INVTR	-
chr10	86859505	86868004	chr1	290698195	290706701	DUP96592	DUP	copyloss
chr10	86865877	86868152	chr9	51791724	51793963	INVTR96593	INVTR	-
chr10	86875144	86880176	chr2	40943206	40948235	TRANS96594	TRANS	-
chr10	86902220	86909507	chr3	147895143	147902425	TRANS96595	TRANS	-
chr10	86918610	86925457	chr3	19397151	19404007	INVDP96596	INVDP	copyloss
chr10	86920945	86927514	chr5	63958963	63965555	DUP96597	DUP	copyloss
chr10	86932201	86936856	chr6	78284166	78288818	DUP96598	DUP	copyloss
chr10	86936857	86948075	chr7	76595628	76606802	INVDP96599	INVDP	copyloss
chr10	86938387	86940437	chr6	40262424	40264469	INVDP96600	INVDP	copygain
chr10	86938390	86950343	chr8	100886573	100898456	DUP96601	DUP	copyloss
chr10	86948296	86950348	chr10	127559390	127561440	DUP51183	DUP	copyloss
chr10	86948999	86949999	chr2	141913480	141914482	DUP96602	DUP	copygain
chr10	86951742	87047967	chr10	93416206	93519372	INVTR44396	INVTR	-
chr10	87033221	87034238	chr9	53405626	53406634	INVDP96603	INVDP	copygain
chr10	87033647	87036076	chr2	103296876	103299307	INVDP96604	INVDP	copygain
chr10	87033648	87036076	chr3	119386927	119389369	INVDP96605	INVDP	copygain
chr10	87035155	87036218	chr3	177373539	177374602	INVDP96606	INVDP	copygain
chr10	87048068	87059875	chr2	67061835	67073572	INVDP96607	INVDP	copyloss
chr10	87073490	87087214	chr7	13021595	13035317	TRANS96608	TRANS	-
chr10	87120510	87121876	chr6	21719836	21721214	TRANS96609	TRANS	-
chr10	87125277	87129667	chr10	88787826	88792154	SYN6896	SYN	-
chr10	87129668	87137073	chr4	176117177	176124584	INVDP96610	INVDP	copyloss
chr10	87142879	87155216	chr2	98564943	98577005	DUP96611	DUP	copyloss
chr10	87155219	87156614	chr10	88794260	88795654	SYN6897	SYN	-
chr10	87157322	87164452	chr3	172886881	172894012	DUP96612	DUP	copygain
chr10	87157322	87166108	chr3	172850503	172858956	TRANS96613	TRANS	-
chr10	87157324	87164677	chr10	22704423	22709236	INVTR44397	INVTR	-
chr10	87163037	87171566	chr1	251076558	251085057	INVTR96614	INVTR	-
chr10	87164218	87171566	chr7	170453361	170460726	INVDP96615	INVDP	copygain
chr10	87168922	87171566	chr10	6625085	6627725	DUP51184	DUP	copyloss
chr10	87171980	87176126	chr10	88804865	88809006	SYN6898	SYN	-
chr10	87176122	87180952	chr10	88825921	88830694	SYN6899	SYN	-
chr10	87183927	87186022	chr2	69909942	69912041	DUP96616	DUP	copyloss
chr10	87186164	87192313	chr2	24410592	24416749	INVTR96617	INVTR	-
chr10	87193634	87195704	chr10	30645665	30647740	INVTR44398	INVTR	-
chr10	87196464	87199554	chr7	122343884	122346988	DUP96618	DUP	copyloss
chr10	87198012	87199792	chr2	25803729	25805507	DUP96619	DUP	copyloss
chr10	87203340	87205344	chr2	61761820	61763824	DUP96620	DUP	copyloss
chr10	87208219	87211100	chr10	88830690	88833564	SYN6900	SYN	-
chr10	87214651	87228568	chr10	88874700	88888505	SYN6901	SYN	-
chr10	87231631	87232717	chr10	35133334	35134411	INVDP61347	INVDP	copyloss
chr10	87232258	87233556	chr8	79117268	79118586	INVDP96621	INVDP	copyloss
chr10	87234143	87237540	chr3	205736774	205740159	DUP96622	DUP	copyloss
chr10	87234863	87238215	chr9	32904217	32907552	INVDP96623	INVDP	copyloss
chr10	87240634	87241671	chr2	205076941	205077984	INVDP96624	INVDP	copyloss
chr10	87241675	87244031	chr3	242101739	242104078	DUP96625	DUP	copyloss
chr10	87244031	87248230	chr9	13846455	13850641	INVDP96626	INVDP	copyloss
chr10	87245156	87249261	chr8	135628424	135632492	DUP96627	DUP	copyloss
chr10	87249261	87258838	chr6	90278501	90296214	INVDP96628	INVDP	copyloss
chr10	87260093	87261182	chr10	88898896	88899968	SYN6902	SYN	-
chr10	87268914	87270120	chr6	13788268	13789469	INVTR96629	INVTR	-
chr10	87270946	87272547	chr10	64635450	64637052	INVTR44399	INVTR	-
chr10	87277615	87278626	chr1	14334982	14335994	INVDP96630	INVDP	copyloss
chr10	87278626	87288155	chr4	226327474	226336973	INVDP96631	INVDP	copyloss
chr10	87278627	87287019	chr4	184502470	184510851	DUP96632	DUP	copyloss
chr10	87301667	87320367	chr10	89007584	89025868	SYN6903	SYN	-
chr10	87320873	87389921	chr10	89031738	89100875	SYN6904	SYN	-
chr10	87339461	87349041	chr8	123511962	123521534	DUP96633	DUP	copygain
chr10	87339462	87349041	chr4	234197902	234207484	DUP96634	DUP	copygain
chr10	87384297	87389035	chr3	206376040	206380776	INVDP96635	INVDP	copygain
chr10	87385017	87389013	chr4	19183511	19187493	DUP96636	DUP	copygain
chr10	87389917	87415183	chr10	89110380	89135628	SYN6905	SYN	-
chr10	87415174	87424705	chr10	89140349	89149879	SYN6906	SYN	-
chr10	87420473	87421474	chr9	46356829	46357831	DUP96637	DUP	copygain
chr10	87424695	87435645	chr10	89155872	89166748	SYN6907	SYN	-
chr10	87435639	87438639	chr10	89178350	89181350	SYN6908	SYN	-
chr10	87438640	87445118	chr6	16116043	16122453	DUP96638	DUP	copyloss
chr10	87445119	87449890	chr10	89181346	89186118	SYN6909	SYN	-
chr10	87451138	87456221	chr1	253458402	253463491	INVDP96639	INVDP	copyloss
chr10	87456586	87462032	chr10	89202999	89208463	SYN6910	SYN	-
chr10	87462955	87465043	chr9	152341854	152343949	DUP96640	DUP	copyloss
chr10	87464781	87465802	chr2	145073237	145074259	INVDP96641	INVDP	copyloss
chr10	87465803	87472704	chr10	89208464	89215434	SYN6911	SYN	-
chr10	87482168	87483496	chr5	198698053	198699384	INVDP96642	INVDP	copyloss
chr10	87483120	87490485	chr7	122997161	123004485	DUP96643	DUP	copyloss
chr10	87490365	87491678	chr1	189855843	189857155	INVDP96644	INVDP	copyloss
chr10	87491678	87496139	chr10	89214510	89218986	SYN6912	SYN	-
chr10	87501888	87507263	chr6	114773137	114778488	TRANS96645	TRANS	-
chr10	87513558	87517158	chr5	164400418	164404014	DUP96646	DUP	copyloss
chr10	87514785	87517661	chr7	47969514	47972400	DUP96647	DUP	copyloss
chr10	87518015	87519290	chr10	94373595	94374885	TRANS38420	TRANS	-
chr10	87519291	87530051	chr10	89228390	89239151	SYN6913	SYN	-
chr10	87532201	87533913	chr3	30088393	30090106	DUP96648	DUP	copyloss
chr10	87548486	87549511	chr10	89252476	89253501	SYN6914	SYN	-
chr10	87557800	87565921	chr10	89312084	89320190	SYN6915	SYN	-
chr10	87570664	87573395	chr5	7220234	7222979	INVDP96649	INVDP	copyloss
chr10	87572947	87580258	chr6	16867143	16874475	INVDP96650	INVDP	copyloss
chr10	87581322	87583757	chr10	89323005	89325436	SYN6916	SYN	-
chr10	87583758	87589971	chr7	75847599	75853814	INVDP96651	INVDP	copyloss
chr10	87590406	87592905	chr2	144919117	144921615	TRANS96652	TRANS	-
chr10	87592902	87599748	chr10	89325432	89332303	SYN6917	SYN	-
chr10	87599744	87611387	chr10	89344267	89355865	SYN6918	SYN	-
chr10	87612661	87616937	chr10	89382794	89387086	SYN6919	SYN	-
chr10	87616935	87632391	chr10	89392998	89408383	SYN6920	SYN	-
chr10	87632389	87639906	chr10	89415716	89423142	SYN6921	SYN	-
chr10	87639907	87646655	chr10	82485081	82491846	INVDP61348	INVDP	copyloss
chr10	87646829	87653797	chr10	89423138	89430128	SYN6922	SYN	-
chr10	87653792	87657357	chr10	89445737	89449303	SYN6923	SYN	-
chr10	87657358	87664722	chr4	116285219	116292583	INVDP96653	INVDP	copyloss
chr10	87664723	87667309	chr10	89449299	89451900	SYN6924	SYN	-
chr10	87667800	87741389	chr10	89453525	89527251	SYN6925	SYN	-
chr10	87721257	87725132	chr4	168299661	168303494	DUP96654	DUP	copygain
chr10	87743408	87756368	chr10	89533526	89547409	SYN6926	SYN	-
chr10	87756362	87768560	chr10	89556943	89569144	SYN6927	SYN	-
chr10	87768556	87778552	chr10	89582957	89592794	SYN6928	SYN	-
chr10	87778547	87800478	chr10	89597160	89618137	SYN6929	SYN	-
chr10	87800479	87801594	chr4	75098495	75099613	DUP96655	DUP	copyloss
chr10	87803419	87813512	chr4	250277807	250287882	DUP96656	DUP	copyloss
chr10	87806338	87814012	chr2	217133124	217140787	DUP96657	DUP	copyloss
chr10	87814006	87826140	chr10	89618128	89628778	SYN6930	SYN	-
chr10	87818994	87820204	chr6	117600349	117601566	INVDP96658	INVDP	copygain
chr10	87824589	87834061	chr3	39985876	39995410	INVDP96659	INVDP	copyloss
chr10	87836645	87842711	chr10	89627240	89633282	SYN6931	SYN	-
chr10	87843213	87852272	chr1	38433478	38442552	INVDP96660	INVDP	copyloss
chr10	87853678	87855677	chr10	104681051	104683078	DUP51185	DUP	copyloss
chr10	87856409	87857749	chr10	89633278	89634636	DUP51186	DUP	copyloss
chr10	87857850	87865664	chr1	38433478	38441318	INVDP96661	INVDP	copyloss
chr10	87867078	87869103	chr10	104681051	104683078	DUP51187	DUP	copyloss
chr10	87869851	87878179	chr10	89633278	89641614	SYN6932	SYN	-
chr10	87878172	88122388	chr10	89648914	89892813	SYN6933	SYN	-
chr10	87879591	87880626	chr5	194533259	194534295	DUP96662	DUP	copygain
chr10	87881113	87883611	chr8	95095915	95098401	DUP96663	DUP	copygain
chr10	87925094	87927116	chr8	83074611	83076631	INVDP96664	INVDP	copygain
chr10	87960759	87962225	chr6	150649111	150650578	DUP96665	DUP	copygain
chr10	87962969	87967061	chr1	122141209	122145293	DUP96666	DUP	copygain
chr10	87962979	87969365	chr1	183613251	183619621	DUP96667	DUP	copygain
chr10	88031268	88036278	chr6	138620083	138625094	INVDP96668	INVDP	copygain
chr10	88069632	88072344	chr4	162745846	162748560	INVDP96669	INVDP	copygain
chr10	88122385	88126785	chr10	89907467	89911947	SYN6934	SYN	-
chr10	88127330	88133787	chr10	89913486	89919916	SYN6935	SYN	-
chr10	88152118	88153501	chr8	83628900	83630289	INVDP96670	INVDP	copyloss
chr10	88153502	88156085	chr10	113293351	113295938	INVTR44400	INVTR	-
chr10	88154366	88158718	chr8	8998821	9003171	INVDP96671	INVDP	copyloss
chr10	88158747	88162474	chr7	21037493	21041206	INVDP96672	INVDP	copyloss
chr10	88191996	88203209	chr6	164764140	164775337	DUP96673	DUP	copyloss
chr10	88207000	88209879	chr1	245624166	245627054	DUP96674	DUP	copyloss
chr10	88211945	88215254	chr1	183881231	183884532	INVDP96675	INVDP	copyloss
chr10	88216470	88219306	chr1	183881791	183884626	INVDP96676	INVDP	copyloss
chr10	88232770	88235487	chr4	76863502	76866215	DUP96677	DUP	copyloss
chr10	88250520	88252616	chr2	62422915	62425011	INVDP96678	INVDP	copyloss
chr10	88252617	88261542	chr6	140013408	140022341	DUP96679	DUP	copyloss
chr10	88261543	88263000	chr3	48392332	48393789	DUP96680	DUP	copygain
chr10	88261543	88265715	chr1	299347708	299351883	INVDP96681	INVDP	copyloss
chr10	88266615	88281547	chr1	105604362	105619309	INVTR96682	INVTR	-
chr10	88282864	88284523	chr1	271780674	271782333	DUP96683	DUP	copyloss
chr10	88286024	88378434	chr10	89949213	90055135	SYN6936	SYN	-
chr10	88325529	88330881	chr7	160156566	160161929	DUP96684	DUP	copygain
chr10	88330257	88334419	chr5	183465267	183469413	DUP96685	DUP	copygain
chr10	88330883	88334585	chr7	160176289	160179963	DUP96686	DUP	copygain
chr10	88379578	88383349	chr1	150889114	150892861	DUP96687	DUP	copyloss
chr10	88384603	88391996	chr7	8208493	8215881	DUP96688	DUP	copyloss
chr10	88398638	88400470	chr8	27998884	28000733	DUP96689	DUP	copyloss
chr10	88403378	88407082	chr5	141569952	141573651	INVDP96690	INVDP	copyloss
chr10	88406743	88411412	chr7	83812003	83816669	TRANS96691	TRANS	-
chr10	88411412	88424733	chr3	87738478	87751907	TRANS96692	TRANS	-
chr10	88437573	88439414	chr10	90125069	90126950	SYN6937	SYN	-
chr10	88443678	88446653	chr10	16883537	16886510	INVDP61349	INVDP	copyloss
chr10	88462370	88468607	chr6	47070191	47076421	DUP96693	DUP	copyloss
chr10	88465391	88469190	chr1	189752860	189756614	INVTR96694	INVTR	-
chr10	88478195	88491695	chr10	21289389	21302795	TRANS38421	TRANS	-
chr10	88496766	88501356	chr1	255505833	255510417	INVDP96695	INVDP	copyloss
chr10	88506154	88509181	chr9	131723721	131726751	DUP96696	DUP	copyloss
chr10	88509181	88518143	chr1	209791772	209800704	TRANS96697	TRANS	-
chr10	88510233	88515031	chr8	62191433	62196222	INVDP96698	INVDP	copygain
chr10	88518142	88521935	chr9	131726746	131730539	DUP96699	DUP	copyloss
chr10	88520586	88521938	chr9	20424965	20426313	INVDP96700	INVDP	copyloss
chr10	88529735	88530855	chr10	90247292	90248415	INVDP61350	INVDP	copyloss
chr10	88533979	88541248	chr3	198153436	198160674	INVDP96701	INVDP	copyloss
chr10	88534095	88543180	chr4	148841064	148850120	INVDP96702	INVDP	copyloss
chr10	88556551	88617137	chr10	90215412	90277329	SYN6938	SYN	-
chr10	88575710	88583730	chr2	204813613	204821683	INVDP96703	INVDP	copygain
chr10	88587016	88588192	chr10	25243279	25244453	INVDP61351	INVDP	copygain
chr10	88587020	88588191	chr6	142087979	142089140	DUP96704	DUP	copygain
chr10	88595449	88599467	chr10	86989458	86993489	DUP51188	DUP	copygain
chr10	88605082	88609101	chr10	86980925	86984934	DUP51189	DUP	copygain
chr10	88605084	88607237	chr8	112878948	112881106	INVDP96705	INVDP	copygain
chr10	88618759	88621524	chr3	133250013	133252789	INVDP96706	INVDP	copyloss
chr10	88618902	88621025	chr7	121097016	121099134	INVTR96707	INVTR	-
chr10	88627926	88674698	chr10	90277325	90324111	SYN6939	SYN	-
chr10	88665511	88667798	chr8	127130877	127133164	DUP96708	DUP	copygain
chr10	88687083	88697910	chr10	9304842	9315659	DUP51190	DUP	copyloss
chr10	88698901	88703485	chr10	90439709	90444199	SYN6940	SYN	-
chr10	88703483	88708396	chr10	90449229	90454132	SYN6941	SYN	-
chr10	88713997	88716300	chr3	20586711	20589035	DUP96709	DUP	copyloss
chr10	88732055	88734220	chr1	45313271	45315440	INVTR96710	INVTR	-
chr10	88735428	88736686	chr8	141340729	141341987	DUP96711	DUP	copyloss
chr10	88742114	88745807	chr10	149412969	149416651	INVDP61352	INVDP	copyloss
chr10	88742253	88745784	chr2	11872004	11875511	INVDP96712	INVDP	copygain
chr10	88747610	88749407	chr9	20989022	20990817	INVTR96713	INVTR	-
chr10	88747689	88749407	chr1	111773260	111774970	DUP96714	DUP	copygain
chr10	88750799	88753283	chr10	90514699	90517233	SYN6942	SYN	-
chr10	88753283	88759820	chr9	98160143	98166677	INVDP96715	INVDP	copyloss
chr10	88770443	88771752	chr10	90574067	90575375	SYN6943	SYN	-
chr10	88773983	88775319	chr5	138883309	138884646	DUP96716	DUP	copyloss
chr10	88785402	88792747	chr7	55303999	55314413	INVDP96717	INVDP	copyloss
chr10	88795333	88796381	chr10	122210228	122211276	INVDP61353	INVDP	copyloss
chr10	88804986	88806020	chr4	202707215	202708250	INVTR96718	INVTR	-
chr10	88809074	88810137	chr6	117553267	117554330	INVDP96719	INVDP	copyloss
chr10	88812697	88816006	chr9	151190172	151193480	INVDP96720	INVDP	copyloss
chr10	88814951	88816546	chr1	291049394	291050988	INVTR96721	INVTR	-
chr10	88816640	88818256	chr10	50144845	50146462	DUP51191	DUP	copyloss
chr10	88830634	88834363	chr4	11419516	11423239	INVTR96722	INVTR	-
chr10	88835847	88849564	chr10	90600023	90613332	SYN6944	SYN	-
chr10	88849560	88900650	chr10	90622790	90673499	SYN6945	SYN	-
chr10	88896531	88900650	chr7	46665472	46669605	INVDP96723	INVDP	copygain
chr10	88900651	88903105	chr7	144091890	144094363	INVDP96724	INVDP	copyloss
chr10	88903060	88908146	chr4	167832546	167837671	INVTR96725	INVTR	-
chr10	88907218	88908928	chr6	128137669	128139379	TRANS96726	TRANS	-
chr10	88908928	88913191	chr3	153132108	153136441	DUP96727	DUP	copygain
chr10	88908928	88948423	chr10	90673495	90712994	SYN6946	SYN	-
chr10	88913192	88916051	chr1	80212816	80215671	INVDP96728	INVDP	copygain
chr10	88916054	88945162	chr3	175267060	175282060	INVDP96729	INVDP	copygain
chr10	88930840	88938076	chr7	91719237	91726485	DUP96730	DUP	copygain
chr10	88948423	88950553	chr9	93090157	93092287	INVDP96731	INVDP	copyloss
chr10	88950555	89198658	chr10	90714783	90962972	SYN6947	SYN	-
chr10	88971487	88984951	chr2	210693878	210707249	INVDP96732	INVDP	copygain
chr10	88971489	88984951	chr1	60520599	60533944	DUP96733	DUP	copygain
chr10	88973015	88984952	chr2	210933546	210945411	DUP96734	DUP	copygain
chr10	88980009	88984952	chr2	80707613	80712538	INVDP96735	INVDP	copygain
chr10	89074807	89077661	chr6	92647173	92650020	DUP96736	DUP	copygain
chr10	89103634	89106244	chr3	154405511	154408109	DUP96737	DUP	copygain
chr10	89106243	89107295	chr4	23120820	23121878	INVDP96738	INVDP	copygain
chr10	89116159	89117845	chr5	137771807	137773505	DUP96739	DUP	copygain
chr10	89128884	89130490	chr6	101214875	101216480	DUP96740	DUP	copygain
chr10	89141319	89152421	chr8	33514503	33525654	INVDP96741	INVDP	copygain
chr10	89149135	89152420	chr6	131780507	131783781	DUP96742	DUP	copygain
chr10	89149135	89152421	chr6	131788269	131791554	DUP96743	DUP	copygain
chr10	89174858	89175924	chr10	107128519	107129594	DUP51192	DUP	copygain
chr10	89177926	89189014	chr3	114950877	114961933	DUP96744	DUP	copygain
chr10	89179926	89188236	chr6	150745345	150753686	DUP96745	DUP	copygain
chr10	89191623	89197654	chr3	172357023	172363080	INVDP96746	INVDP	copygain
chr10	89198656	89205972	chr6	29022950	29030310	TRANS96747	TRANS	-
chr10	89205973	89317580	chr10	90962968	91075821	SYN6948	SYN	-
chr10	89220516	89222983	chr3	101000080	101002552	DUP96748	DUP	copygain
chr10	89317579	89319433	chr4	65094358	65096221	DUP96749	DUP	copyloss
chr10	89317926	89326873	chr6	35140306	35149200	DUP96750	DUP	copyloss
chr10	89326559	89328480	chr6	35397030	35398937	DUP96751	DUP	copyloss
chr10	89329245	89482950	chr10	91075816	91210240	SYN6949	SYN	-
chr10	89428895	89437024	chr8	51775671	51783822	INVDP96752	INVDP	copygain
chr10	89428895	89437246	chr9	155088445	155096881	INVDP96753	INVDP	copygain
chr10	89429861	89437244	chr5	24481750	24489146	DUP96754	DUP	copygain
chr10	89430015	89436774	chr8	113753977	113760708	DUP96755	DUP	copygain
chr10	89477452	89482496	chr3	101045602	101050633	DUP96756	DUP	copygain
chr10	89482941	89617455	chr10	91219812	91354327	SYN6950	SYN	-
chr10	89584714	89590529	chr1	226673721	226679534	DUP96757	DUP	copygain
chr10	89603709	89608967	chr2	207000867	207006131	INVDP96758	INVDP	copygain
chr10	89617477	89625665	chr1	126825344	126831612	INVDP96759	INVDP	copyloss
chr10	89620646	89625665	chr2	23624979	23629976	INVTR96760	INVTR	-
chr10	89625666	89629826	chr10	91354325	91358496	SYN6951	SYN	-
chr10	89637200	89639461	chr5	130842305	130844577	DUP96761	DUP	copyloss
chr10	89643735	89645022	chr9	133852474	133853761	DUP96762	DUP	copyloss
chr10	89645057	89646285	chr9	84089504	84090740	INVDP96763	INVDP	copyloss
chr10	89645860	89647997	chr5	229190222	229192352	DUP96764	DUP	copyloss
chr10	89647032	89648894	chr3	158255984	158257836	DUP96765	DUP	copyloss
chr10	89649361	89654561	chr7	70483577	70488776	DUP96766	DUP	copyloss
chr10	89654567	89658657	chr9	93088203	93092293	INVDP96767	INVDP	copyloss
chr10	89663471	89669716	chr10	102265406	102272065	INVDP61354	INVDP	copyloss
chr10	89667500	89669716	chr10	12948112	12950334	INVDP61355	INVDP	copygain
chr10	89669789	89671336	chr2	7293981	7295533	DUP96768	DUP	copyloss
chr10	89670673	89671720	chr9	93525999	93527047	INVTR96769	INVTR	-
chr10	89687267	89693681	chr10	91447509	91453946	SYN6952	SYN	-
chr10	89697556	89707154	chr7	164354463	164364094	TRANS96770	TRANS	-
chr10	89733180	89739359	chr10	91519581	91525760	SYN6953	SYN	-
chr10	89739350	89815304	chr10	91528964	91604713	SYN6954	SYN	-
chr10	89747788	89750719	chr3	238534382	238537307	DUP96771	DUP	copygain
chr10	89759910	89763704	chr8	148386896	148390693	DUP96772	DUP	copygain
chr10	89805230	89814554	chr5	28641780	28651096	INVDP96773	INVDP	copygain
chr10	89815301	89824839	chr2	52303522	52313028	DUP96774	DUP	copyloss
chr10	89817296	89824835	chr10	144857914	144865485	INVDP61356	INVDP	copyloss
chr10	89820678	89824835	chr10	144853753	144857913	INVDP61357	INVDP	copygain
chr10	89824836	89830730	chr10	91604709	91610550	SYN6955	SYN	-
chr10	89830730	89834637	chr1	211056934	211060848	INVDP96775	INVDP	copyloss
chr10	89837357	89841268	chr1	211056923	211060848	INVDP96776	INVDP	copyloss
chr10	89841259	89843139	chr10	91610545	91612425	SYN6956	SYN	-
chr10	89843238	89852804	chr4	208816942	208826539	INVDP96777	INVDP	copyloss
chr10	89852800	89857136	chr10	91612425	91616765	SYN6957	SYN	-
chr10	89857132	89858960	chr10	91625794	91627639	SYN6958	SYN	-
chr10	89858951	89860187	chr1	137889656	137890889	INVDP96778	INVDP	copyloss
chr10	89858960	89860187	chr1	218757791	218759018	DUP96779	DUP	copygain
chr10	89858963	89860187	chr8	39277571	39278780	INVDP96780	INVDP	copygain
chr10	89865651	89866878	chr10	88347802	88349028	TRANS38422	TRANS	-
chr10	89868951	90022863	chr10	91627634	91789308	SYN6959	SYN	-
chr10	89935360	89937461	chr2	205032643	205034714	DUP96781	DUP	copygain
chr10	89935360	89937466	chr2	3535321	3537413	INVDP96782	INVDP	copygain
chr10	89936097	89937466	chr10	147771725	147773084	INVDP61358	INVDP	copygain
chr10	89939215	89942969	chr1	238522738	238526490	INVDP96783	INVDP	copygain
chr10	89939215	89942969	chr2	228873699	228877460	INVDP96784	INVDP	copygain
chr10	89939215	89943179	chr5	214475036	214478989	DUP96785	DUP	copygain
chr10	89939215	89943179	chr5	214493640	214497595	DUP96786	DUP	copygain
chr10	89943176	89946990	chr1	135467981	135471800	DUP96787	DUP	copygain
chr10	90022859	90139930	chr10	91798261	91914890	SYN6960	SYN	-
chr10	90039583	90044821	chr3	161100100	161105322	INVDP96788	INVDP	copygain
chr10	90075748	90079577	chr5	84024135	84027966	DUP96790	DUP	copygain
chr10	90075748	90079577	chr2	238764090	238767911	INVDP96789	INVDP	copygain
chr10	90081936	90088519	chr5	49928334	49934880	DUP96791	DUP	copygain
chr10	90092327	90096358	chr1	175452480	175456508	DUP96792	DUP	copygain
chr10	90094274	90096361	chr3	41462789	41464873	DUP96793	DUP	copygain
chr10	90094284	90098349	chr1	175446144	175450211	DUP96794	DUP	copygain
chr10	90111338	90113684	chr1	299719048	299721409	DUP96795	DUP	copygain
chr10	90111341	90113780	chr1	233109477	233111916	DUP96796	DUP	copygain
chr10	90139916	90141828	chr10	91921727	91923638	SYN6961	SYN	-
chr10	90141832	90149389	chr8	13595946	13603408	TRANS96797	TRANS	-
chr10	90146720	90149388	chr5	48197697	48200354	INVDP96798	INVDP	copygain
chr10	90153559	90160982	chr2	35489668	35497085	TRANS96799	TRANS	-
chr10	90160983	90168127	chr3	182329549	182336706	DUP96800	DUP	copyloss
chr10	90172490	90174138	chr9	130427961	130429610	INVDP96801	INVDP	copyloss
chr10	90172881	90174711	chr4	251805482	251807314	DUP96802	DUP	copyloss
chr10	90174712	90179669	chr4	180965589	180970534	INVTR96803	INVTR	-
chr10	90179590	90182107	chr7	139241073	139243578	DUP96804	DUP	copyloss
chr10	90182108	90184234	chr7	85227599	85229722	TRANS96805	TRANS	-
chr10	90182983	90184471	chr4	171782280	171783762	INVDP96806	INVDP	copyloss
chr10	90185520	90204460	chr10	91924107	91944375	SYN6962	SYN	-
chr10	90202390	90204460	chr9	140395268	140397320	INVDP96807	INVDP	copygain
chr10	90204459	90213345	chr6	141239120	141247995	DUP96808	DUP	copyloss
chr10	90213344	90220432	chr10	82927753	82934843	DUP51193	DUP	copygain
chr10	90213344	90250724	chr10	91944370	91982487	SYN6963	SYN	-
chr10	90213346	90220431	chr2	37003721	37010788	DUP96810	DUP	copygain
chr10	90213346	90220431	chr1	81375725	81382779	INVDP96809	INVDP	copygain
chr10	90232545	90234844	chr5	223810784	223813082	INVDP96811	INVDP	copygain
chr10	90232548	90234844	chr8	103535119	103537422	DUP96812	DUP	copygain
chr10	90251127	90253491	chr5	172998537	173000883	INVDP96813	INVDP	copyloss
chr10	90259757	90262139	chr1	11218626	11221010	INVTR96814	INVTR	-
chr10	90265098	90324066	chr10	91982485	92041540	SYN6964	SYN	-
chr10	90324067	90330968	chr10	126497839	126504737	TRANS38423	TRANS	-
chr10	90324067	90330969	chr10	29420141	29427027	DUP51194	DUP	copygain
chr10	90330969	90332726	chr10	92041536	92043276	SYN6965	SYN	-
chr10	90332722	90363118	chr10	92050602	92080951	SYN6966	SYN	-
chr10	90336457	90342387	chr5	85607456	85613383	DUP96815	DUP	copygain
chr10	90346144	90350461	chr10	120408502	120412825	DUP51195	DUP	copygain
chr10	90346144	90350461	chr10	120419081	120423405	DUP51196	DUP	copygain
chr10	90357855	90359453	chr5	213048950	213050548	DUP96816	DUP	copygain
chr10	90363118	90372879	chr5	38280988	38290775	DUP96817	DUP	copyloss
chr10	90372880	90387287	chr10	92080950	92095334	SYN6967	SYN	-
chr10	90374456	90376731	chr7	56002734	56005012	INVDP96818	INVDP	copygain
chr10	90374456	90379116	chr9	47292395	47297072	INVDP96819	INVDP	copygain
chr10	90374456	90379128	chr10	52867073	52871762	INVDP61359	INVDP	copygain
chr10	90374458	90379115	chr2	99358831	99363441	INVDP96820	INVDP	copygain
chr10	90376679	90379113	chr5	110293049	110295473	INVDP96821	INVDP	copygain
chr10	90389246	90402675	chr8	60192600	60206160	INVDP96822	INVDP	copyloss
chr10	90390084	90402675	chr1	53823922	53836494	DUP96823	DUP	copyloss
chr10	90403740	90409442	chr10	92095333	92101044	SYN6968	SYN	-
chr10	90445784	90451362	chr8	164222188	164227777	DUP96824	DUP	copyloss
chr10	90456346	90457982	chr10	92185977	92187598	SYN6969	SYN	-
chr10	90458832	90464250	chr2	2389588	2394962	INVDP96825	INVDP	copyloss
chr10	90458834	90464250	chr1	223941358	223946748	INVDP96826	INVDP	copyloss
chr10	90465776	90468750	chr3	232480560	232483533	INVDP96827	INVDP	copygain
chr10	90465915	90469451	chr7	18616392	18619927	TRANS96828	TRANS	-
chr10	90466161	90469015	chr8	135391448	135394315	DUP96829	DUP	copygain
chr10	90468999	90472260	chr9	25547174	25550451	DUP96830	DUP	copyloss
chr10	90470447	90472260	chr10	126064203	126066022	INVTR44401	INVTR	-
chr10	90472261	90474569	chr2	240157904	240160214	INVDP96831	INVDP	copyloss
chr10	90474526	90479661	chr9	83830965	83836083	TRANS96832	TRANS	-
chr10	90485332	90490505	chr6	14431425	14436552	DUP96833	DUP	copyloss
chr10	90491039	90497046	chr2	122695571	122701585	INVDP96834	INVDP	copyloss
chr10	90494627	90499033	chr7	98883375	98887773	INVDP96835	INVDP	copyloss
chr10	90499033	90500869	chr6	89682243	89684073	INVDP96836	INVDP	copyloss
chr10	90501758	90502825	chr4	60181946	60183009	DUP96837	DUP	copyloss
chr10	90502261	90504173	chr1	71871325	71873230	DUP96838	DUP	copyloss
chr10	90504174	90505835	chr5	29249984	29251648	INVDP96839	INVDP	copyloss
chr10	90507430	90509396	chr1	122244270	122246231	INVDP96840	INVDP	copyloss
chr10	90509920	90511182	chr3	184530162	184531410	INVTR96841	INVTR	-
chr10	90511197	90513682	chr6	131166166	131168688	DUP96842	DUP	copyloss
chr10	90512030	90517760	chr7	163726884	163732661	DUP96843	DUP	copyloss
chr10	90517578	90518822	chr5	103874691	103875928	INVDP96844	INVDP	copyloss
chr10	90522290	90523720	chr5	15675574	15677021	INVDP96845	INVDP	copyloss
chr10	90525841	90528863	chr1	20557234	20560248	DUP96846	DUP	copygain
chr10	90525844	90528863	chr2	7567664	7570686	DUP96847	DUP	copygain
chr10	90526772	90530120	chr2	69734057	69737414	INVTR96848	INVTR	-
chr10	90535070	90537758	chr9	109381126	109383810	INVDP96849	INVDP	copygain
chr10	90535072	90544510	chr10	71050001	71063634	TRANS38424	TRANS	-
chr10	90544511	90548586	chr5	166307932	166311993	DUP96850	DUP	copygain
chr10	90544511	90548831	chr8	126242863	126247181	TRANS96851	TRANS	-
chr10	90578332	90587467	chr1	256112591	256121758	DUP96852	DUP	copyloss
chr10	90609914	90616244	chr10	92277369	92283718	SYN6970	SYN	-
chr10	90613372	90616242	chr10	92303828	92306693	DUP51197	DUP	copygain
chr10	90622574	90629918	chr7	10553056	10560396	INVDP96854	INVDP	copygain
chr10	90622574	90629918	chr6	110658524	110665894	INVTR96853	INVTR	-
chr10	90622574	90629920	chr4	158693330	158700675	DUP96855	DUP	copygain
chr10	90624558	90629918	chr1	178609008	178614352	INVDP96856	INVDP	copygain
chr10	90629933	90635198	chr10	92278198	92283481	DUP51198	DUP	copyloss
chr10	90637374	90646307	chr8	7371722	7380537	INVTR96857	INVTR	-
chr10	90648044	90650375	chr9	114954707	114957042	DUP96858	DUP	copyloss
chr10	90655332	90657757	chr10	92281057	92283481	DUP51199	DUP	copyloss
chr10	90666696	90889929	chr10	92339208	92542521	SYN6971	SYN	-
chr10	90735454	90738562	chr6	62289982	62293089	INVDP96859	INVDP	copygain
chr10	90760784	90775773	chr1	164683581	164698601	DUP96860	DUP	copygain
chr10	90827520	90839435	chr2	61628542	61640486	INVDP96861	INVDP	copygain
chr10	90889925	90920949	chr10	92553918	92584973	SYN6972	SYN	-
chr10	90920948	90926663	chr6	142482811	142488530	INVDP96862	INVDP	copygain
chr10	90920948	90926663	chr7	39317487	39323260	INVTR96863	INVTR	-
chr10	90920948	90926664	chr8	86711312	86717022	DUP96864	DUP	copygain
chr10	90926665	91049719	chr10	92584973	92707731	SYN6973	SYN	-
chr10	90930009	90933153	chr9	124276093	124279239	INVDP96865	INVDP	copygain
chr10	90930618	90939233	chr10	134792409	134800987	DUP51200	DUP	copygain
chr10	90953802	90955664	chr10	146898053	146899910	DUP51201	DUP	copygain
chr10	91050229	91059316	chr7	82851687	82860791	INVDP96866	INVDP	copyloss
chr10	91052162	91063043	chr6	143371745	143382578	TRANS96867	TRANS	-
chr10	91065179	91066745	chr10	92708153	92709742	SYN6974	SYN	-
chr10	91067966	91073568	chr10	122729841	122735399	INVDP61360	INVDP	copyloss
chr10	91069839	91073568	chr4	38683208	38686938	DUP96868	DUP	copygain
chr10	91073567	91082723	chr4	64534194	64543405	INVDP96869	INVDP	copyloss
chr10	91082724	91091653	chr2	242663165	242671992	INVTR96870	INVTR	-
chr10	91083255	91091651	chr3	184869220	184877575	INVDP96871	INVDP	copygain
chr10	91091654	91095183	chr4	179136562	179140099	DUP96872	DUP	copyloss
chr10	91096890	91099503	chr8	170472654	170475230	INVDP96873	INVDP	copyloss
chr10	91105409	91107169	chr5	79733659	79735414	INVDP96874	INVDP	copyloss
chr10	91108880	91117506	chr2	46765519	46774097	INVDP96875	INVDP	copyloss
chr10	91119540	91120923	chr4	169554834	169556214	INVTR96876	INVTR	-
chr10	91120921	91127512	chr6	124843168	124849734	INVDP96877	INVDP	copyloss
chr10	91128581	91136439	chr10	92779308	92787094	SYN6975	SYN	-
chr10	91142578	91151466	chr4	66357652	66366579	INVDP96878	INVDP	copyloss
chr10	91161729	91162852	chr10	92873943	92875071	SYN6976	SYN	-
chr10	91166826	91174816	chr2	214720123	214728065	TRANS96879	TRANS	-
chr10	91192681	91196501	chr4	16289884	16293708	INVTR96880	INVTR	-
chr10	91195008	91196501	chr8	79793452	79794943	INVDP96881	INVDP	copygain
chr10	91197788	91199965	chr2	187018493	187020669	DUP96882	DUP	copyloss
chr10	91202052	91203329	chr5	225926156	225927403	DUP96883	DUP	copyloss
chr10	91220982	91233337	chr1	53074169	53086433	TRANS96884	TRANS	-
chr10	91231265	91233337	chr5	62023054	62025133	INVDP96885	INVDP	copygain
chr10	91231571	91233337	chr6	25596485	25598252	INVDP96886	INVDP	copygain
chr10	91231603	91233337	chr8	125345161	125346886	DUP96887	DUP	copygain
chr10	91233338	91236627	chr4	104444030	104447318	INVDP96888	INVDP	copyloss
chr10	91258207	91263141	chr5	141390351	141395320	DUP96889	DUP	copyloss
chr10	91262315	91270806	chr9	73500381	73508864	DUP96890	DUP	copyloss
chr10	91265507	91273708	chr5	95859172	95867398	INVTR96891	INVTR	-
chr10	91269021	91271978	chr4	214969099	214972053	INVDP96892	INVDP	copygain
chr10	91271041	91273708	chr9	32788478	32791145	DUP96893	DUP	copygain
chr10	91273708	91275791	chr3	37053632	37055719	INVDP96894	INVDP	copygain
chr10	91273708	91275791	chr10	73159287	73161370	TRANS38425	TRANS	-
chr10	91276668	91286229	chr2	61438582	61448078	TRANS96895	TRANS	-
chr10	91286234	91287508	chr9	121335085	121336345	TRANS96896	TRANS	-
chr10	91291557	91294987	chr8	89551194	89554646	DUP96897	DUP	copyloss
chr10	91294516	91295791	chr9	121324928	121326193	TRANS96898	TRANS	-
chr10	91295791	91298468	chr8	79054851	79057535	DUP96899	DUP	copyloss
chr10	91306160	91307842	chr8	143957407	143959091	DUP96900	DUP	copyloss
chr10	91306390	91315085	chr1	259452952	259461564	DUP96901	DUP	copyloss
chr10	91318988	91334897	chr10	93068730	93084530	SYN6977	SYN	-
chr10	91336204	91339067	chr7	167736706	167739588	DUP96902	DUP	copyloss
chr10	91339813	91346884	chr6	35149526	35156583	INVDP96903	INVDP	copyloss
chr10	91348004	91350588	chr7	23197577	23200159	DUP96904	DUP	copyloss
chr10	91348604	91350588	chr8	101799972	101801947	INVDP96905	INVDP	copyloss
chr10	91350591	91352520	chr4	197917211	197919145	DUP96906	DUP	copyloss
chr10	91351571	91359360	chr3	222709505	222717333	TRANS96907	TRANS	-
chr10	91374396	91384176	chr1	98274370	98291783	DUP96908	DUP	copyloss
chr10	91389133	91391509	chr2	226116263	226118655	TRANS96909	TRANS	-
chr10	91409081	91414097	chr10	144243036	144248042	INVTR44402	INVTR	-
chr10	91413204	91416571	chr10	144867341	144870720	DUP51202	DUP	copyloss
chr10	91415298	91418526	chr2	249865280	249868511	INVDP96910	INVDP	copyloss
chr10	91421443	91425173	chr5	42625942	42629680	DUP96911	DUP	copyloss
chr10	91434187	91438675	chr4	176120101	176124587	INVDP96912	INVDP	copyloss
chr10	91444667	91447061	chr4	216072004	216074393	INVTR96913	INVTR	-
chr10	91448670	91452607	chr1	165042229	165046161	DUP96914	DUP	copyloss
chr10	91456747	91459319	chr2	181369036	181371609	TRANS96915	TRANS	-
chr10	91500880	91507764	chr5	24518965	24525876	TRANS96916	TRANS	-
chr10	91507765	91511641	chr2	7757879	7761777	INVDP96917	INVDP	copyloss
chr10	91518752	91519760	chr10	33414536	33415552	INVDP61361	INVDP	copyloss
chr10	91523105	91524348	chr1	26379400	26380624	DUP96918	DUP	copyloss
chr10	91524801	91525926	chr8	124179331	124180453	DUP96919	DUP	copyloss
chr10	91529750	91530785	chr4	13819933	13820968	INVDP96920	INVDP	copyloss
chr10	91536940	91538124	chr8	124179333	124180509	DUP96921	DUP	copyloss
chr10	91552308	91554341	chr3	215740225	215742259	INVDP96922	INVDP	copyloss
chr10	91555161	91557174	chr5	191518387	191520400	TRANS96923	TRANS	-
chr10	91556625	91557677	chr10	147364766	147365818	TRANS38426	TRANS	-
chr10	91557673	91562530	chr10	139311827	139316649	TRANS38427	TRANS	-
chr10	91569959	91579494	chr7	123738886	123748372	INVDP96924	INVDP	copygain
chr10	91569964	91579486	chr9	122926729	122936215	DUP96925	DUP	copygain
chr10	91569964	91579494	chr10	78595950	78605466	TRANS38428	TRANS	-
chr10	91594940	91597399	chr10	93360279	93362749	SYN6978	SYN	-
chr10	91598728	91621048	chr10	93392916	93415241	SYN6979	SYN	-
chr10	91621804	91723128	chr10	93566936	93668206	SYN6980	SYN	-
chr10	91622063	91623271	chr8	171457192	171458398	DUP96926	DUP	copygain
chr10	91697843	91703788	chr6	133087166	133093097	DUP96927	DUP	copygain
chr10	91698287	91703788	chr10	12939288	12944751	DUP51203	DUP	copygain
chr10	91723124	91744437	chr10	93677157	93698464	SYN6981	SYN	-
chr10	91744433	91876105	chr10	93712669	93844454	SYN6982	SYN	-
chr10	91837265	91839592	chr10	143238867	143241195	INVDP61362	INVDP	copygain
chr10	91839135	91841985	chr1	55016693	55019489	DUP96928	DUP	copygain
chr10	91849203	91861043	chr7	105539705	105551628	INVDP96929	INVDP	copygain
chr10	91878038	91883348	chr6	176210814	176216122	INVDP96930	INVDP	copyloss
chr10	91878048	91883348	chr2	200468823	200474122	INVDP96931	INVDP	copyloss
chr10	91878077	91883348	chr3	173196102	173201325	DUP96932	DUP	copyloss
chr10	91886206	91908366	chr10	93847724	93869886	SYN6983	SYN	-
chr10	91912756	91918191	chr2	10179832	10185273	INVDP96933	INVDP	copyloss
chr10	91917470	91920858	chr2	10181875	10185272	INVDP96934	INVDP	copyloss
chr10	91920852	91927602	chr10	93872140	93878931	SYN6984	SYN	-
chr10	91927595	91941644	chr10	93888260	93902321	SYN6985	SYN	-
chr10	91942627	91944139	chr9	23655958	23657475	INVTR96935	INVTR	-
chr10	91944167	91945924	chr1	120147033	120148791	DUP96936	DUP	copyloss
chr10	91950325	91951922	chr10	53644070	53645676	INVDP61363	INVDP	copyloss
chr10	91952391	91954331	chr5	191605319	191607294	DUP96937	DUP	copyloss
chr10	91954331	91955367	chr4	167351568	167352629	INVDP96938	INVDP	copyloss
chr10	91960827	91963110	chr1	52884727	52887019	INVTR96939	INVTR	-
chr10	91963111	91975332	chr6	51016223	51026325	DUP96940	DUP	copyloss
chr10	91981923	91986652	chr10	93972155	93976855	SYN6986	SYN	-
chr10	92000411	92001661	chr10	97376677	97377930	INVTR44403	INVTR	-
chr10	92000411	92004340	chr6	155976528	155980427	INVDP96941	INVDP	copyloss
chr10	92000411	92008795	chr2	24180921	24189300	INVDP96942	INVDP	copyloss
chr10	92000411	92009382	chr5	14986304	14995194	DUP96943	DUP	copyloss
chr10	92000412	92003701	chr3	154016489	154019769	DUP96944	DUP	copyloss
chr10	92000412	92009382	chr2	213530577	213539538	DUP96945	DUP	copyloss
chr10	92009383	92013431	chr9	13452320	13456370	TRANS96946	TRANS	-
chr10	92019758	92028690	chr7	11377382	11386352	TRANS96947	TRANS	-
chr10	92032664	92036462	chr5	78311102	78314887	INVDP96948	INVDP	copyloss
chr10	92032869	92044074	chr4	224862048	224873345	DUP96949	DUP	copyloss
chr10	92032917	92037366	chr3	138497707	138502113	DUP96950	DUP	copyloss
chr10	92046577	92048521	chr8	129539186	129541129	INVDP96951	INVDP	copyloss
chr10	92048518	92049673	chr6	131041382	131042540	INVDP96952	INVDP	copyloss
chr10	92049671	92057089	chr8	143588601	143595969	INVDP96953	INVDP	copygain
chr10	92049672	92057089	chr3	57702575	57709996	DUP96954	DUP	copygain
chr10	92049674	92057089	chr8	124243470	124250890	DUP96955	DUP	copygain
chr10	92049674	92057091	chr10	45392922	45400394	DUP51204	DUP	copyloss
chr10	92061412	92063056	chr9	114370502	114372146	DUP96956	DUP	copyloss
chr10	92063211	92064726	chr3	143630420	143631925	TRANS96957	TRANS	-
chr10	92064739	92067767	chr1	93483855	93486882	TRANS96958	TRANS	-
chr10	92067858	92069391	chr6	21504452	21505949	INVDP96960	INVDP	copygain
chr10	92067858	92069391	chr3	143625683	143627205	TRANS96959	TRANS	-
chr10	92067865	92069385	chr6	21499741	21501251	INVDP96961	INVDP	copygain
chr10	92075199	92084788	chr4	19008839	19018371	INVTR96962	INVTR	-
chr10	92098143	92104920	chr10	36610729	36617529	DUP51205	DUP	copyloss
chr10	92099094	92107586	chr9	26250619	26259097	DUP96963	DUP	copyloss
chr10	92104667	92109716	chr4	21664439	21669467	INVTR96964	INVTR	-
chr10	92129542	92132727	chr10	94180324	94183461	SYN6987	SYN	-
chr10	92136224	92141007	chr6	114689809	114694648	INVTR96965	INVTR	-
chr10	92142342	92149455	chr1	112973763	112980893	INVTR96966	INVTR	-
chr10	92145473	92149828	chr10	50378712	50383024	DUP51206	DUP	copyloss
chr10	92156223	92158021	chr10	94277646	94279438	SYN6988	SYN	-
chr10	92166708	92171036	chr3	16784259	16788560	INVTR96967	INVTR	-
chr10	92174582	92176633	chr10	94323974	94326063	SYN6989	SYN	-
chr10	92176629	92180412	chr10	94334968	94338750	SYN6990	SYN	-
chr10	92180411	92187290	chr5	213899742	213906612	INVTR96968	INVTR	-
chr10	92182233	92187290	chr10	108179636	108184785	INVDP61364	INVDP	copyloss
chr10	92184830	92187290	chr9	1750740	1753189	INVDP96969	INVDP	copygain
chr10	92187285	92192712	chr9	140317981	140323410	INVDP96970	INVDP	copygain
chr10	92187291	92197558	chr4	239105014	239114384	DUP96971	DUP	copyloss
chr10	92193810	92197559	chr2	108502573	108506306	INVDP96972	INVDP	copyloss
chr10	92200070	92211135	chr10	94338746	94349843	SYN6991	SYN	-
chr10	92211143	92213122	chr5	219144801	219146777	INVDP96973	INVDP	copyloss
chr10	92221463	92222912	chr3	224041290	224042744	INVDP96974	INVDP	copyloss
chr10	92225035	92230012	chr10	94409699	94414663	SYN6992	SYN	-
chr10	92242299	92249679	chr9	78025090	78032480	INVDP96975	INVDP	copyloss
chr10	92273885	92278732	chr4	234080799	234085642	DUP96976	DUP	copygain
chr10	92273885	92278952	chr10	88138255	88143308	INVDP61365	INVDP	copyloss
chr10	92274377	92289357	chr2	199904076	199919031	INVDP96977	INVDP	copyloss
chr10	92330040	92352873	chr10	94505985	94515025	SYN6993	SYN	-
chr10	92361568	92370010	chr10	94553718	94562162	SYN6994	SYN	-
chr10	92370004	92394549	chr10	94582803	94610812	SYN6995	SYN	-
chr10	92398553	92406895	chr4	112422007	112430323	INVDP96978	INVDP	copyloss
chr10	92403333	92408267	chr10	2982681	2987615	TRANS38429	TRANS	-
chr10	92408557	92411379	chr4	128622676	128625503	INVDP96979	INVDP	copyloss
chr10	92411289	92412363	chr4	29669413	29670488	INVTR96980	INVTR	-
chr10	92412362	92418703	chr10	94613564	94619891	SYN6996	SYN	-
chr10	92418699	92423861	chr1	43329511	43334687	DUP96981	DUP	copyloss
chr10	92423552	92430430	chr7	99886445	99893317	INVDP96982	INVDP	copyloss
chr10	92432965	92447562	chr10	94622297	94636913	SYN6997	SYN	-
chr10	92460779	92469686	chr1	78251872	78260786	DUP96983	DUP	copyloss
chr10	92477610	92478883	chr6	180118054	180119326	INVDP96984	INVDP	copyloss
chr10	92480490	92481578	chr5	32731695	32732781	DUP96985	DUP	copyloss
chr10	92481153	92494680	chr7	112341750	112355281	INVTR96986	INVTR	-
chr10	92507810	92509895	chr2	26252709	26254802	INVDP96987	INVDP	copyloss
chr10	92508295	92512142	chr2	76679026	76682826	INVDP96988	INVDP	copyloss
chr10	92512167	92515849	chr5	157684959	157688640	DUP96989	DUP	copyloss
chr10	92520810	92524371	chr4	5080029	5083600	INVTR96990	INVTR	-
chr10	92539698	92541123	chr3	168775140	168776562	INVDP96991	INVDP	copyloss
chr10	92542037	92586371	chr10	94737514	94781861	SYN6998	SYN	-
chr10	92553108	92562473	chr6	15165703	15175004	DUP96992	DUP	copygain
chr10	92553113	92557275	chr3	74650695	74654875	INVDP96993	INVDP	copygain
chr10	92553113	92562473	chr1	259997006	260006401	DUP96994	DUP	copygain
chr10	92567703	92570965	chr5	137093842	137097103	INVDP96995	INVDP	copygain
chr10	92584816	92586371	chr5	137092301	137093847	INVDP96996	INVDP	copygain
chr10	92587269	92589613	chr6	83208031	83210399	TRANS96997	TRANS	-
chr10	92588777	92590258	chr2	144233307	144234787	INVTR96998	INVTR	-
chr10	92592343	92594687	chr6	83202981	83205354	TRANS96999	TRANS	-
chr10	92594688	92597209	chr5	137089760	137092305	INVDP97000	INVDP	copygain
chr10	92594688	92800622	chr10	94781857	94987934	SYN6999	SYN	-
chr10	92617912	92619049	chr6	7494315	7495459	INVDP97001	INVDP	copygain
chr10	92657438	92658940	chr5	227885650	227887152	INVDP97002	INVDP	copygain
chr10	92725250	92732611	chr6	148821486	148828830	INVDP97003	INVDP	copygain
chr10	92800622	92809932	chr9	93082977	93092287	INVDP97004	INVDP	copyloss
chr10	92809933	92820974	chr3	110995677	111006746	INVDP97005	INVDP	copygain
chr10	92809933	92915321	chr10	94996778	95102090	SYN7000	SYN	-
chr10	92867332	92877386	chr8	64015014	64025039	INVDP97006	INVDP	copygain
chr10	92874410	92876299	chr8	64036528	64038417	INVDP97007	INVDP	copygain
chr10	92900912	92904568	chr2	51917404	51921053	INVDP97008	INVDP	copygain
chr10	92915316	92949548	chr10	95108897	95143095	SYN7001	SYN	-
chr10	92925464	92927396	chr10	82580936	82582867	DUP51207	DUP	copygain
chr10	92949543	92978094	chr10	95152049	95180533	SYN7002	SYN	-
chr10	92958743	92965138	chr4	67679344	67685773	DUP97009	DUP	copygain
chr10	92978091	92983971	chr6	168135413	168141293	INVDP97010	INVDP	copyloss
chr10	92978094	92991402	chr6	98600109	98613417	DUP97011	DUP	copyloss
chr10	92991403	93130166	chr10	95193673	95332415	SYN7003	SYN	-
chr10	93004600	93005936	chr2	213631088	213632435	DUP97012	DUP	copygain
chr10	93125607	93128055	chr10	95348108	95350562	DUP51208	DUP	copygain
chr10	93125607	93128060	chr10	95332889	95335344	DUP51209	DUP	copygain
chr10	93128057	93131632	chr10	95344973	95348536	DUP51210	DUP	copygain
chr10	93128057	93159447	chr10	95360194	95391510	SYN7004	SYN	-
chr10	93168326	93169548	chr5	188008884	188010108	TRANS97013	TRANS	-
chr10	93172056	93183690	chr10	95391671	95402795	SYN7005	SYN	-
chr10	93185671	93189276	chr10	146510620	146514227	INVTR44404	INVTR	-
chr10	93193196	93194853	chr10	95402792	95404449	SYN7006	SYN	-
chr10	93201335	93207260	chr3	224663513	224669460	DUP97014	DUP	copyloss
chr10	93208796	93220649	chr10	95404446	95416530	SYN7007	SYN	-
chr10	93220645	93224958	chr10	95426064	95430332	SYN7008	SYN	-
chr10	93225080	93226255	chr9	137074083	137075249	INVDP97015	INVDP	copyloss
chr10	93229144	93232718	chr7	143708201	143711764	DUP97016	DUP	copyloss
chr10	93231164	93232910	chr10	152652392	152654157	INVDP61366	INVDP	copyloss
chr10	93237090	93240058	chr10	95492988	95495952	DUP51211	DUP	copyloss
chr10	93241398	93245238	chr10	112518208	112522020	TRANS38430	TRANS	-
chr10	93242755	93246636	chr1	282362276	282366196	DUP97017	DUP	copyloss
chr10	93246637	93247944	chr5	4687174	4688488	DUP97018	DUP	copyloss
chr10	93253853	93256404	chr10	95461344	95465590	SYN7009	SYN	-
chr10	93257154	93266460	chr10	95473690	95482794	SYN7010	SYN	-
chr10	93267710	93270685	chr10	95492982	95495952	SYN7011	SYN	-
chr10	93268187	93290881	chr10	95449742	95462846	TRANS38431	TRANS	-
chr10	93273571	93282466	chr10	110589603	110598487	DUP51212	DUP	copygain
chr10	93289281	93291874	chr10	95495948	95498538	SYN7012	SYN	-
chr10	93291875	93301398	chr6	139294139	139303620	INVTR97019	INVTR	-
chr10	93292834	93300159	chr10	146917430	146924750	DUP51213	DUP	copyloss
chr10	93303316	93307541	chr8	73091266	73095499	INVDP97020	INVDP	copyloss
chr10	93303882	93308842	chr1	189795309	189800247	TRANS97021	TRANS	-
chr10	93306044	93308597	chr10	58953442	58955972	INVDP61367	INVDP	copyloss
chr10	93307730	93309636	chr3	187598536	187600443	DUP97022	DUP	copyloss
chr10	93308760	93310374	chr5	226177175	226178788	DUP97023	DUP	copyloss
chr10	93312468	93316549	chr2	168055416	168059485	INVDP97024	INVDP	copyloss
chr10	93319447	93323529	chr2	168055420	168059485	INVDP97025	INVDP	copyloss
chr10	93331519	93333761	chr8	9753078	9755331	INVTR97026	INVTR	-
chr10	93333740	93337624	chr5	136169589	136173474	INVDP97027	INVDP	copyloss
chr10	93335743	93339828	chr4	38179328	38183418	INVDP97028	INVDP	copyloss
chr10	93338391	93343191	chr9	113425421	113430212	TRANS97029	TRANS	-
chr10	93354925	93357098	chr3	17590914	17593088	INVTR97030	INVTR	-
chr10	93358001	93366310	chr5	135951631	135959955	INVDP97031	INVDP	copyloss
chr10	93363491	93366421	chr7	132217999	132220943	INVDP97032	INVDP	copyloss
chr10	93372732	93377528	chr10	95523636	95527226	SYN7013	SYN	-
chr10	93377520	93382625	chr10	95536394	95541509	SYN7014	SYN	-
chr10	93382624	93411269	chr10	95553425	95582375	SYN7015	SYN	-
chr10	93402474	93405965	chr10	95704480	95707957	INVDP61368	INVDP	copygain
chr10	93412993	93420880	chr10	74321739	74329633	TRANS38432	TRANS	-
chr10	93420883	93424822	chr10	95582377	95586328	SYN7016	SYN	-
chr10	93426895	93452330	chr10	95596059	95631854	SYN7017	SYN	-
chr10	93452326	93453433	chr8	79779579	79780692	INVDP97033	INVDP	copyloss
chr10	93455068	93462537	chr7	129890982	129898491	DUP97034	DUP	copyloss
chr10	93462969	93464906	chr9	82609073	82611027	INVTR97035	INVTR	-
chr10	93464890	93465984	chr4	228127009	228128109	TRANS97036	TRANS	-
chr10	93466615	93468408	chr5	52386441	52388236	INVTR97037	INVTR	-
chr10	93468408	93469899	chr10	95631844	95633334	SYN7018	SYN	-
chr10	93469924	93472629	chr8	23322523	23325238	DUP97038	DUP	copyloss
chr10	93471912	93473623	chr4	197599327	197601038	INVTR97039	INVTR	-
chr10	93473624	93480770	chr5	118954736	118961787	DUP97040	DUP	copyloss
chr10	93478379	93480948	chr1	66754499	66757067	DUP97041	DUP	copyloss
chr10	93480787	93481985	chr5	56531558	56532766	INVDP97042	INVDP	copyloss
chr10	93481136	93487915	chr9	24821557	24828341	INVDP97043	INVDP	copyloss
chr10	93487909	93490103	chr4	35112345	35114535	INVDP97044	INVDP	copyloss
chr10	93488496	93493463	chr7	92917455	92922417	INVDP97045	INVDP	copyloss
chr10	93493457	93507545	chr10	84781976	84796471	INVTR44405	INVTR	-
chr10	93507543	93510333	chr1	172045152	172047943	INVDP97046	INVDP	copyloss
chr10	93510592	93512721	chr10	95636649	95638755	SYN7019	SYN	-
chr10	93512716	93519681	chr10	95664315	95671283	SYN7020	SYN	-
chr10	93520171	93524538	chr2	41831852	41836242	INVDP97047	INVDP	copyloss
chr10	93524538	93536240	chr4	3674755	3686091	INVDP97048	INVDP	copyloss
chr10	93536591	93537594	chr4	3685088	3686091	INVDP97049	INVDP	copyloss
chr10	93537591	93540474	chr4	71929648	71932537	DUP97050	DUP	copyloss
chr10	93540466	93543068	chr2	78620599	78623204	DUP97051	DUP	copyloss
chr10	93543888	93547082	chr2	78619242	78622448	INVDP97052	INVDP	copyloss
chr10	93546284	93548511	chr2	150260296	150262532	INVDP97053	INVDP	copyloss
chr10	93548511	93550625	chr2	78618996	78621117	DUP97054	DUP	copyloss
chr10	93551216	93552409	chr1	236306213	236307407	DUP97055	DUP	copyloss
chr10	93552427	93553608	chr4	87954621	87955800	DUP97056	DUP	copyloss
chr10	93552873	93556911	chr1	273083290	273087346	INVDP97057	INVDP	copyloss
chr10	93556098	93557719	chr3	65579260	65580879	INVDP97058	INVDP	copyloss
chr10	93563191	93570804	chr10	95691999	95699608	SYN7021	SYN	-
chr10	93570803	93576721	chr5	192932950	192938904	INVDP97059	INVDP	copyloss
chr10	93572656	93578109	chr1	75653117	75658581	DUP97060	DUP	copyloss
chr10	93578781	93579815	chr9	104470692	104471715	DUP97061	DUP	copyloss
chr10	93578781	93579816	chr7	28605822	28606836	DUP97062	DUP	copyloss
chr10	93594838	93596084	chr10	95724390	95725640	SYN7022	SYN	-
chr10	93614233	93619687	chr7	154021278	154026731	DUP97063	DUP	copyloss
chr10	93629933	93632342	chr10	95778423	95780845	SYN7023	SYN	-
chr10	93636321	93645337	chr6	12971297	12980221	DUP97064	DUP	copyloss
chr10	93636321	93645338	chr1	257751142	257760069	DUP97065	DUP	copyloss
chr10	93638826	93645349	chr7	3188040	3194541	DUP97066	DUP	copyloss
chr10	93648521	93652418	chr10	63605008	63608964	TRANS38433	TRANS	-
chr10	93652425	93654773	chr6	114948266	114950604	DUP97067	DUP	copygain
chr10	93652425	93654773	chr10	73967968	73970326	TRANS38434	TRANS	-
chr10	93667940	93674120	chr5	29102585	29108811	INVTR97068	INVTR	-
chr10	93674746	93677489	chr2	97109852	97112590	DUP97069	DUP	copyloss
chr10	93675989	93677491	chr6	156028219	156029714	INVDP97070	INVDP	copyloss
chr10	93680542	93687382	chr3	19397151	19404007	INVDP97071	INVDP	copyloss
chr10	93681572	93689445	chr5	227349748	227357636	INVDP97072	INVDP	copyloss
chr10	93694525	93878198	chr10	95829838	96013133	SYN7024	SYN	-
chr10	93727666	93728917	chr3	111026718	111027966	INVDP97073	INVDP	copygain
chr10	93727666	93736088	chr7	31015178	31023572	DUP97074	DUP	copygain
chr10	93727666	93736594	chr10	137232245	137241082	DUP51214	DUP	copygain
chr10	93728735	93729792	chr1	289055798	289056857	DUP97075	DUP	copygain
chr10	93734342	93736595	chr5	1667240	1669510	INVDP97076	INVDP	copygain
chr10	93752171	93757356	chr7	107304268	107309453	DUP97077	DUP	copygain
chr10	93752172	93757356	chr1	9848791	9853916	INVDP97078	INVDP	copygain
chr10	93757350	93760261	chr10	4355121	4358043	DUP51215	DUP	copygain
chr10	93800300	93809675	chr2	122653069	122662419	DUP97079	DUP	copygain
chr10	93800300	93809675	chr5	203195078	203204451	DUP97080	DUP	copygain
chr10	93800300	93809675	chr6	1821481	1830778	DUP97081	DUP	copygain
chr10	93800300	93809676	chr2	186551387	186560715	INVDP97082	INVDP	copygain
chr10	93832906	93834324	chr2	152316237	152317656	DUP97083	DUP	copygain
chr10	93867025	93869844	chr5	173890798	173893614	INVDP97084	INVDP	copygain
chr10	93878194	93910965	chr10	96025841	96058555	SYN7025	SYN	-
chr10	93913154	93919971	chr5	120546710	120553595	INVDP97085	INVDP	copyloss
chr10	93916371	93921095	chr4	20290353	20295074	INVTR97086	INVTR	-
chr10	93941555	93943769	chr5	117612522	117614734	DUP97087	DUP	copyloss
chr10	93943800	93945197	chr3	122979435	122980841	INVDP97088	INVDP	copyloss
chr10	93945197	93952629	chr2	175324127	175331577	INVTR97089	INVTR	-
chr10	93978640	93979719	chr7	183153004	183154083	INVDP97090	INVDP	copyloss
chr10	93980352	93981479	chr9	45761939	45763062	INVDP97091	INVDP	copyloss
chr10	94000110	94001742	chr5	130449001	130450633	INVDP97092	INVDP	copyloss
chr10	94001736	94003647	chr1	88623518	88625429	DUP97093	DUP	copyloss
chr10	94003701	94007007	chr1	88632873	88636209	DUP97094	DUP	copyloss
chr10	94007006	94010638	chr4	106455501	106459139	INVDP97095	INVDP	copyloss
chr10	94008825	94011206	chr4	122523917	122526302	INVDP97096	INVDP	copyloss
chr10	94011207	94020127	chr9	153392490	153401362	TRANS97097	TRANS	-
chr10	94020274	94021786	chr3	173008291	173009806	TRANS97098	TRANS	-
chr10	94022375	94029778	chr5	146652076	146659460	INVDP97099	INVDP	copyloss
chr10	94031717	94034267	chr2	195335071	195337620	INVDP97100	INVDP	copyloss
chr10	94037515	94040686	chr2	195335071	195338262	INVDP97101	INVDP	copyloss
chr10	94067223	94068672	chr10	96213000	96214422	SYN7026	SYN	-
chr10	94069082	94070846	chr7	176485191	176486953	DUP97102	DUP	copyloss
chr10	94069165	94073349	chr2	185677405	185681586	INVDP97103	INVDP	copyloss
chr10	94071681	94074663	chr3	51648898	51651877	DUP97104	DUP	copyloss
chr10	94076390	94078846	chr2	198473412	198475869	TRANS97105	TRANS	-
chr10	94080817	94083594	chr3	203653453	203656208	INVDP97106	INVDP	copyloss
chr10	94104971	94109013	chr3	224115419	224119469	INVDP97107	INVDP	copyloss
chr10	94109068	94111076	chr1	248191923	248193928	DUP97108	DUP	copyloss
chr10	94117676	94122964	chr3	58212175	58217487	DUP97109	DUP	copyloss
chr10	94122595	94129622	chr3	58216882	58223930	DUP97110	DUP	copyloss
chr10	94130069	94139841	chr10	96232208	96241944	SYN7027	SYN	-
chr10	94139837	94237556	chr10	96250859	96347784	SYN7028	SYN	-
chr10	94175627	94177757	chr2	213657168	213659280	INVDP97111	INVDP	copygain
chr10	94175628	94177762	chr2	199697396	199699516	DUP97112	DUP	copygain
chr10	94237557	94247009	chr4	156945263	156954687	DUP97113	DUP	copyloss
chr10	94237557	94247009	chr5	89055336	89064711	INVDP97114	INVDP	copyloss
chr10	94247005	94252834	chr10	96347775	96353557	SYN7029	SYN	-
chr10	94266264	94267500	chr1	123662846	123664084	INVDP97115	INVDP	copyloss
chr10	94266955	94268402	chr8	92000902	92002345	DUP97116	DUP	copyloss
chr10	94269750	94400966	chr10	96359703	96490386	SYN7030	SYN	-
chr10	94286827	94288279	chr7	125081238	125082691	INVDP97117	INVDP	copygain
chr10	94297654	94303052	chr6	88559418	88564817	INVDP97118	INVDP	copygain
chr10	94327863	94328914	chr2	85646662	85647715	INVDP97119	INVDP	copygain
chr10	94356073	94363421	chr2	241966007	241973376	DUP97120	DUP	copygain
chr10	94399603	94400966	chr9	39602869	39604232	INVDP97121	INVDP	copygain
chr10	94400967	94402844	chr1	38696432	38698283	DUP97122	DUP	copygain
chr10	94400967	94402844	chr8	168166951	168168800	DUP97124	DUP	copygain
chr10	94400967	94402844	chr3	123308259	123310145	INVDP97123	INVDP	copygain
chr10	94400967	94409052	chr10	136838096	136847008	INVTR44406	INVTR	-
chr10	94405498	94409054	chr10	133993579	133997146	INVDP61369	INVDP	copygain
chr10	94409053	94412650	chr7	6867929	6871575	INVDP97125	INVDP	copygain
chr10	94409053	94413205	chr9	163805636	163809780	INVDP97126	INVDP	copygain
chr10	94409053	94516473	chr10	96490382	96597980	SYN7031	SYN	-
chr10	94516469	94674147	chr10	96607577	96765079	SYN7032	SYN	-
chr10	94604312	94613125	chr7	28807857	28816622	DUP97127	DUP	copygain
chr10	94621052	94623072	chr2	6086957	6088934	DUP97128	DUP	copygain
chr10	94621351	94625156	chr10	120778241	120782050	INVDP61370	INVDP	copygain
chr10	94624660	94625842	chr6	101124459	101125636	INVDP97129	INVDP	copygain
chr10	94690615	94692335	chr1	34509318	34511031	TRANS97130	TRANS	-
chr10	94699053	94700768	chr1	34500947	34502658	TRANS97131	TRANS	-
chr10	94699054	94700690	chr3	168218783	168220418	INVDP97132	INVDP	copygain
chr10	94702366	94707833	chr8	164586458	164591925	INVDP97133	INVDP	copyloss
chr10	94714898	94718775	chr9	33438371	33442252	INVDP97134	INVDP	copyloss
chr10	94718451	94721152	chr7	25092676	25095363	INVTR97135	INVTR	-
chr10	94720218	94723410	chr1	278104136	278107334	DUP97136	DUP	copyloss
chr10	94726025	94728009	chr10	96766780	96768759	SYN7033	SYN	-
chr10	94728009	94739656	chr10	136296872	136308521	TRANS38435	TRANS	-
chr10	94740146	94750114	chr10	96768754	96778452	SYN7034	SYN	-
chr10	94752098	94753727	chr10	62829244	62830878	TRANS38436	TRANS	-
chr10	94753723	94755711	chr10	62845456	62847446	TRANS38437	TRANS	-
chr10	94754706	94755714	chr9	110471124	110472133	DUP97137	DUP	copygain
chr10	94772945	94782394	chr3	12083141	12092551	DUP97138	DUP	copyloss
chr10	94784018	94785832	chr10	96840502	96842321	SYN7035	SYN	-
chr10	94785835	94788541	chr10	117120400	117123104	DUP51216	DUP	copygain
chr10	94785835	94788541	chr10	117163852	117166567	TRANS38438	TRANS	-
chr10	94788542	94789787	chr4	208744353	208745598	DUP97139	DUP	copyloss
chr10	94790146	94799619	chr2	37120919	37130344	INVDP97140	INVDP	copyloss
chr10	94805253	94813216	chr10	77541783	77549759	INVTR44407	INVTR	-
chr10	94805693	94809678	chr9	25429683	25433623	INVDP97141	INVDP	copygain
chr10	94806847	94814229	chr1	200253681	200261053	DUP97142	DUP	copyloss
chr10	94807721	94813970	chr3	200740180	200746318	INVDP97143	INVDP	copygain
chr10	94808935	94814229	chr6	80371152	80376391	DUP97144	DUP	copyloss
chr10	94818210	94823419	chr8	12012864	12018077	TRANS97145	TRANS	-
chr10	94849415	94853249	chr1	3526560	3530383	TRANS97146	TRANS	-
chr10	94852188	94856044	chr2	179883559	179887417	INVDP97147	INVDP	copyloss
chr10	94868809	94873602	chr8	77395229	77400026	DUP97148	DUP	copyloss
chr10	94884473	94893402	chr1	191529322	191538225	INVDP97149	INVDP	copyloss
chr10	94896541	94898052	chr2	17554918	17556438	TRANS97150	TRANS	-
chr10	94897467	94899292	chr10	114559838	114561663	INVDP61371	INVDP	copyloss
chr10	94905128	94908345	chr10	96874697	96877909	SYN7036	SYN	-
chr10	94913235	94915252	chr4	252049764	252051783	DUP97151	DUP	copyloss
chr10	94916584	94919256	chr10	96880066	96882711	SYN7037	SYN	-
chr10	94923987	94926088	chr1	204260065	204262185	DUP97152	DUP	copyloss
chr10	94928786	94929803	chr8	131369081	131370104	TRANS97153	TRANS	-
chr10	94933058	94934257	chr5	132644567	132645763	INVDP97154	INVDP	copyloss
chr10	94934599	94939801	chr7	126808054	126813223	DUP97155	DUP	copyloss
chr10	94940277	94948076	chr2	41533462	41541282	INVDP97156	INVDP	copyloss
chr10	94948639	94951641	chr4	179137315	179140333	DUP97157	DUP	copyloss
chr10	94949109	94952572	chr4	34680851	34684298	INVTR97158	INVTR	-
chr10	94949256	94952567	chr9	91217184	91220515	DUP97159	DUP	copygain
chr10	94957382	94960613	chr9	75563352	75566592	INVDP97160	INVDP	copyloss
chr10	94960984	94962410	chr4	67363535	67364962	TRANS97161	TRANS	-
chr10	94962321	94968690	chr8	5640322	5647061	INVTR97162	INVTR	-
chr10	94965700	94968689	chr10	14826649	14829651	INVTR44408	INVTR	-
chr10	94968690	94971144	chr3	90224569	90227029	TRANS97163	TRANS	-
chr10	94971141	94972807	chr4	42960485	42962165	INVDP97164	INVDP	copygain
chr10	94971141	94978839	chr4	64533872	64541576	INVDP97165	INVDP	copyloss
chr10	94974825	94978211	chr9	91213798	91217188	DUP97166	DUP	copygain
chr10	94979500	94982502	chr4	179137315	179140333	DUP97167	DUP	copyloss
chr10	94982126	94983428	chr7	31894646	31895956	INVTR97168	INVTR	-
chr10	95007461	95009208	chr5	98660086	98661833	DUP97169	DUP	copyloss
chr10	95009309	95023546	chr5	98642799	98664440	DUP97170	DUP	copyloss
chr10	95011301	95012929	chr5	79312718	79314354	DUP97171	DUP	copygain
chr10	95029508	95042882	chr6	143284473	143297729	TRANS97172	TRANS	-
chr10	95029509	95042889	chr1	260287827	260300249	INVDP97173	INVDP	copygain
chr10	95044623	95046420	chr9	91218714	91220516	DUP97174	DUP	copyloss
chr10	95045232	95053748	chr2	206289973	206298501	INVTR97175	INVTR	-
chr10	95045264	95052036	chr5	13897751	13904548	DUP97176	DUP	copygain
chr10	95047608	95053748	chr7	158417355	158423536	DUP97177	DUP	copygain
chr10	95055483	95056617	chr2	247386771	247387909	TRANS97178	TRANS	-
chr10	95058266	95059442	chr10	90247238	90248416	DUP51217	DUP	copyloss
chr10	95058432	95061261	chr2	230455081	230457900	DUP97179	DUP	copyloss
chr10	95061575	95063097	chr1	260910185	260911706	INVDP97180	INVDP	copyloss
chr10	95064539	95066755	chr5	121031120	121033334	INVDP97181	INVDP	copyloss
chr10	95067228	95074305	chr5	172247413	172254494	INVTR97182	INVTR	-
chr10	95067515	95074466	chr8	164427840	164434765	TRANS97183	TRANS	-
chr10	95075806	95080357	chr10	104678153	104682703	DUP51218	DUP	copyloss
chr10	95080355	95083531	chr6	113796161	113799350	INVTR97184	INVTR	-
chr10	95083534	95092951	chr9	34842393	34851783	INVTR97185	INVTR	-
chr10	95085139	95090162	chr9	92476590	92481609	DUP97186	DUP	copygain
chr10	95088441	95092091	chr2	140351770	140355423	DUP97187	DUP	copygain
chr10	95092953	95096934	chr4	98891065	98895050	DUP97188	DUP	copyloss
chr10	95096578	95100231	chr1	81794056	81797702	INVDP97189	INVDP	copyloss
chr10	95100230	95101426	chr2	124726216	124727415	TRANS97190	TRANS	-
chr10	95102239	95103264	chr4	168712220	168713245	DUP97191	DUP	copyloss
chr10	95104175	95106011	chr5	105356755	105358588	DUP97192	DUP	copyloss
chr10	95107795	95108992	chr2	124718651	124719851	TRANS97193	TRANS	-
chr10	95107797	95108992	chr1	22554356	22555555	DUP97194	DUP	copygain
chr10	95108025	95109824	chr3	43096521	43098321	INVDP97195	INVDP	copyloss
chr10	95109805	95110830	chr4	168712220	168713245	DUP97196	DUP	copyloss
chr10	95110879	95113375	chr3	43100656	43103146	INVDP97197	INVDP	copyloss
chr10	95113376	95117019	chr2	91715007	91718635	DUP97198	DUP	copyloss
chr10	95127000	95128689	chr10	96943754	96945434	SYN7038	SYN	-
chr10	95128689	95137706	chr1	146705723	146714694	INVTR97199	INVTR	-
chr10	95137705	95168374	chr10	96945427	96978372	SYN7039	SYN	-
chr10	95140463	95146799	chr4	172807021	172813328	INVDP97200	INVDP	copygain
chr10	95140510	95146799	chr5	4568086	4574341	INVDP97201	INVDP	copygain
chr10	95140530	95144285	chr5	35138035	35141785	DUP97202	DUP	copygain
chr10	95167700	95170709	chr1	215897134	215900106	INVDP97203	INVDP	copygain
chr10	95168541	95170719	chr8	144191183	144193352	DUP97204	DUP	copygain
chr10	95168600	95170944	chr10	96992321	96994668	SYN7040	SYN	-
chr10	95170945	95175632	chr3	87776644	87781327	DUP97205	DUP	copygain
chr10	95170945	95175633	chr6	7503822	7508522	INVTR97206	INVTR	-
chr10	95175633	95182935	chr10	96994664	97001971	SYN7041	SYN	-
chr10	95186081	95187999	chr4	142981294	142983219	DUP97207	DUP	copyloss
chr10	95188000	95198613	chr10	97001969	97004996	SYN7042	SYN	-
chr10	95198600	95203834	chr10	97006359	97011616	SYN7043	SYN	-
chr10	95218192	95219623	chr1	201872630	201874060	INVDP97208	INVDP	copyloss
chr10	95220792	95229384	chr5	88752542	88761139	INVDP97209	INVDP	copyloss
chr10	95246366	95247788	chr4	104416938	104418359	INVDP97210	INVDP	copyloss
chr10	95248108	95249670	chr4	177057466	177059031	DUP97211	DUP	copyloss
chr10	95252682	95254190	chr4	177057466	177058979	DUP97212	DUP	copyloss
chr10	95254622	95257040	chr4	155306523	155308981	TRANS97213	TRANS	-
chr10	95258432	95267383	chr2	173124144	173133053	TRANS97214	TRANS	-
chr10	95267382	95268412	chr3	55970395	55971429	INVDP97215	INVDP	copyloss
chr10	95271663	95273346	chr2	244927565	244929248	INVTR97216	INVTR	-
chr10	95272675	95274021	chr9	87245628	87246974	DUP97217	DUP	copyloss
chr10	95274017	95276403	chr4	17300260	17302693	DUP97218	DUP	copyloss
chr10	95289561	95293150	chr3	111147397	111150970	DUP97219	DUP	copyloss
chr10	95290863	95294558	chr5	147797786	147801489	DUP97220	DUP	copyloss
chr10	95294583	95297388	chr3	216791104	216793912	DUP97221	DUP	copygain
chr10	95294583	95297388	chr10	112522200	112525007	INVTR44409	INVTR	-
chr10	95297369	95299067	chr4	137667015	137668714	INVDP97222	INVDP	copyloss
chr10	95316492	95321782	chr8	86662415	86667710	INVDP97223	INVDP	copyloss
chr10	95321782	95329560	chr9	101001723	101009492	DUP97224	DUP	copyloss
chr10	95321783	95330774	chr3	223532545	223541503	INVDP97225	INVDP	copyloss
chr10	95330774	95332855	chr8	24429623	24431707	DUP97226	DUP	copyloss
chr10	95343537	95344558	chr1	98729325	98730345	INVDP97227	INVDP	copyloss
chr10	95359005	95363214	chr7	175678909	175683166	INVDP97228	INVDP	copyloss
chr10	95365054	95386285	chr10	97394271	97415534	SYN7044	SYN	-
chr10	95377802	95382362	chr9	93534089	93538653	INVDP97229	INVDP	copygain
chr10	95383024	95384253	chr4	240773313	240774528	DUP97230	DUP	copygain
chr10	95386281	95399863	chr10	97416798	97430424	SYN7045	SYN	-
chr10	95399858	95456788	chr10	97437827	97495047	SYN7046	SYN	-
chr10	95436807	95438193	chr3	196748286	196749666	INVDP97231	INVDP	copygain
chr10	95456789	95458218	chr5	84093109	84094537	INVTR97232	INVTR	-
chr10	95458219	95480868	chr10	97495040	97517310	SYN7047	SYN	-
chr10	95470797	95472189	chr6	125061205	125062576	DUP97233	DUP	copygain
chr10	95480864	95498503	chr10	97526333	97543978	SYN7048	SYN	-
chr10	95498499	95606221	chr10	97553221	97658966	SYN7049	SYN	-
chr10	95513358	95516732	chr3	216063599	216066971	DUP97234	DUP	copygain
chr10	95598704	95603350	chr3	148033219	148037860	DUP97235	DUP	copygain
chr10	95606222	95613732	chr9	85700433	85707972	DUP97236	DUP	copyloss
chr10	95613733	95615653	chr10	97658962	97660883	SYN7050	SYN	-
chr10	95615649	95723987	chr10	97672488	97780706	SYN7051	SYN	-
chr10	95688297	95690193	chr3	25729657	25731548	DUP97237	DUP	copygain
chr10	95710352	95711727	chr3	207853882	207855260	DUP97238	DUP	copygain
chr10	95710352	95711767	chr3	207849353	207850766	DUP97239	DUP	copygain
chr10	95717310	95718728	chr8	77850601	77852004	DUP97240	DUP	copygain
chr10	95723987	95733503	chr2	234329626	234339097	INVDP97241	INVDP	copygain
chr10	95723988	95733503	chr3	225624598	225641424	DUP97242	DUP	copyloss
chr10	95723991	95733503	chr1	269233585	269243023	DUP97243	DUP	copygain
chr10	95733504	95811005	chr10	97780702	97858229	SYN7052	SYN	-
chr10	95751811	95754463	chr1	228773126	228775776	DUP97244	DUP	copygain
chr10	95751811	95754984	chr1	225536040	225539213	DUP97245	DUP	copygain
chr10	95813730	95822025	chr4	192319146	192327387	DUP97246	DUP	copygain
chr10	95813730	95822806	chr3	207422480	207431576	INVDP97247	INVDP	copyloss
chr10	95813730	95822806	chr8	124696231	124705168	INVDP97248	INVDP	copyloss
chr10	95823390	95834241	chr2	2162944	2173776	INVDP97249	INVDP	copyloss
chr10	95829377	95835401	chr4	20310522	20316537	TRANS97250	TRANS	-
chr10	95836422	95837626	chr1	28945058	28946264	DUP97251	DUP	copyloss
chr10	95837401	95845291	chr5	840625	848491	INVTR97252	INVTR	-
chr10	95837429	95839253	chr3	195865096	195866917	INVDP97253	INVDP	copygain
chr10	95848472	95851966	chr10	97859168	97862677	SYN7053	SYN	-
chr10	95853072	95858910	chr10	132214149	132219976	DUP51219	DUP	copyloss
chr10	95861221	95864496	chr10	97869441	97872714	SYN7054	SYN	-
chr10	95872919	95881885	chr7	176582108	176591022	TRANS97254	TRANS	-
chr10	95890148	95896403	chr6	157885494	157891731	INVTR97255	INVTR	-
chr10	95891808	95898317	chr8	22397227	22403743	DUP97256	DUP	copyloss
chr10	95893591	95899682	chr5	189506827	189512910	INVDP97257	INVDP	copyloss
chr10	95896758	95899686	chr4	42062308	42065216	DUP97258	DUP	copyloss
chr10	95910616	95916201	chr9	135818367	135823957	INVDP97259	INVDP	copyloss
chr10	95915776	95918528	chr10	20218198	20220944	TRANS38439	TRANS	-
chr10	95918770	95927998	chr5	192562956	192572160	TRANS97260	TRANS	-
chr10	95919495	95926787	chr1	103759052	103766366	INVDP97261	INVDP	copygain
chr10	95919495	95926787	chr7	34317080	34324391	INVDP97262	INVDP	copygain
chr10	95919495	95926787	chr10	116194811	116202110	INVTR44410	INVTR	-
chr10	95919618	95926787	chr2	41085409	41092603	INVDP97263	INVDP	copygain
chr10	95927999	95929317	chr3	43567938	43569257	INVDP97264	INVDP	copyloss
chr10	95929318	95935837	chr10	97875372	97881913	SYN7055	SYN	-
chr10	95937377	95939805	chr5	82007514	82009955	INVDP97265	INVDP	copyloss
chr10	95937450	95944824	chr6	23331745	23339090	DUP97266	DUP	copyloss
chr10	95948361	95950442	chr1	232199158	232201243	INVDP97267	INVDP	copyloss
chr10	95950420	95953158	chr5	96446228	96448925	INVDP97268	INVDP	copyloss
chr10	95952939	95954250	chr3	58112010	58113318	DUP97269	DUP	copyloss
chr10	95956744	95966063	chr7	39863536	39872854	TRANS97270	TRANS	-
chr10	95956744	95966064	chr7	43515371	43524675	DUP97271	DUP	copygain
chr10	95967436	95969051	chr10	20281633	20283248	TRANS38440	TRANS	-
chr10	95972047	95974472	chr2	195989294	195991720	TRANS97272	TRANS	-
chr10	95974841	95977996	chr2	53577564	53580718	DUP97273	DUP	copyloss
chr10	95978134	95979160	chr7	114521000	114522024	DUP97274	DUP	copyloss
chr10	95987011	95992741	chr1	78937646	78943378	INVDP97275	INVDP	copyloss
chr10	95992828	95995394	chr4	160733757	160736344	INVDP97276	INVDP	copyloss
chr10	95995283	96000019	chr3	139676814	139681567	DUP97277	DUP	copyloss
chr10	95998026	96001220	chr10	111822829	111825950	INVTR44411	INVTR	-
chr10	96001221	96004204	chr5	157986896	157989855	INVDP97278	INVDP	copyloss
chr10	96006871	96009852	chr4	43893437	43896406	INVTR97279	INVTR	-
chr10	96011747	96074638	chr10	98037820	98100809	SYN7056	SYN	-
chr10	96038781	96042332	chr10	24315597	24319149	DUP51220	DUP	copygain
chr10	96039309	96042076	chr1	165787050	165789799	INVDP97280	INVDP	copygain
chr10	96074632	96082043	chr4	253862403	253869921	TRANS97281	TRANS	-
chr10	96082044	96106167	chr10	98100800	98124920	SYN7057	SYN	-
chr10	96107500	96109056	chr4	55772740	55774303	INVDP97282	INVDP	copyloss
chr10	96109075	96110398	chr3	198898794	198900115	INVDP97283	INVDP	copyloss
chr10	96109840	96117099	chr10	129632580	129639855	INVDP61372	INVDP	copyloss
chr10	96117244	96118562	chr5	26069290	26070613	INVDP97284	INVDP	copyloss
chr10	96130847	96133673	chr5	2594062	2596889	INVTR97285	INVTR	-
chr10	96131562	96134501	chr5	39954401	39957337	INVDP97286	INVDP	copyloss
chr10	96132091	96138896	chr5	60891371	60898190	DUP97287	DUP	copyloss
chr10	96138897	96145962	chr1	34879438	34886520	DUP97288	DUP	copyloss
chr10	96152823	96155079	chr8	91732208	91734478	DUP97289	DUP	copygain
chr10	96152823	96158044	chr4	50945943	50951188	DUP97290	DUP	copyloss
chr10	96166022	96176999	chr3	51100758	51111774	INVDP97291	INVDP	copyloss
chr10	96166025	96169175	chr2	223750558	223753711	INVDP97292	INVDP	copyloss
chr10	96217441	96226259	chr5	168469942	168478757	DUP97293	DUP	copyloss
chr10	96226253	96229021	chr5	177537143	177539905	INVDP97294	INVDP	copyloss
chr10	96245437	96247510	chr4	177197344	177199419	INVDP97295	INVDP	copyloss
chr10	96248512	96251579	chr1	196610850	196613914	DUP97296	DUP	copyloss
chr10	96252254	96254328	chr4	177197344	177199423	INVDP97297	INVDP	copyloss
chr10	96278400	96280054	chr3	93196288	93197941	INVDP97298	INVDP	copyloss
chr10	96285218	96286924	chr4	112232257	112233970	DUP97299	DUP	copyloss
chr10	96288427	96296430	chr10	98244040	98252014	SYN7058	SYN	-
chr10	96297835	96299027	chr8	57396300	57397495	INVDP97300	INVDP	copyloss
chr10	96298760	96301493	chr9	66234841	66237579	INVDP97301	INVDP	copyloss
chr10	96302263	96311826	chr9	40192950	40202557	DUP97302	DUP	copyloss
chr10	96314565	96317997	chr3	178968104	178971566	DUP97303	DUP	copyloss
chr10	96317440	96323750	chr5	184299913	184306226	INVDP97304	INVDP	copyloss
chr10	96318623	96323900	chr6	44969154	44974407	INVDP97305	INVDP	copyloss
chr10	96323895	96325274	chr10	98289546	98290932	SYN7059	SYN	-
chr10	96340367	96349846	chr1	15253473	15262964	DUP97306	DUP	copyloss
chr10	96358127	96506025	chr10	98346780	98503394	SYN7060	SYN	-
chr10	96397286	96401174	chr2	120970387	120974248	INVDP97307	INVDP	copygain
chr10	96430871	96432995	chr1	217221835	217223957	DUP97308	DUP	copygain
chr10	96509159	96514553	chr2	118648030	118653426	INVTR97309	INVTR	-
chr10	96514802	96515966	chr10	98503390	98504561	SYN7061	SYN	-
chr10	96516565	96519921	chr3	179544786	179548159	INVTR97310	INVTR	-
chr10	96516567	96523243	chr8	34800119	34806963	DUP97311	DUP	copyloss
chr10	96528436	96530628	chr2	95909050	95911243	DUP97312	DUP	copyloss
chr10	96530184	96535053	chr2	143665667	143670481	TRANS97313	TRANS	-
chr10	96535053	96536739	chr6	29061845	29063537	INVDP97314	INVDP	copyloss
[truncated: 12,697,078 more chars]
