## ExtendedData_2_CGRD_A2B_B73Ref4.txt for "Chromosome-level Genome Assembly of a Regenerable Maize Inbred Line A188" (part 1 of 2)

# CGRD B73Ref4 as the reference
# Each entry represents a segment
# NumBins: number of bins in the segment
# LogA2B: average log2 of the read depth ratio of A188 to B73 in the segment
#Chr	Start	End	NumBins	LogA2B	Group
1	26279	97986	116	0.0127	equal
1	107363	183968	115	-0.1371	equal
1	2989584	3037647	82	-0.2446	ungrouped
1	3037647	3050616	16	-5.6059	A188minus
1	3050616	3053324	8	-2.0323	ungrouped
1	3053324	3096412	34	-5.4334	A188minus
1	3096412	3098567	7	-0.0685	equal
1	3098567	3104199	13	-5.2294	A188minus
1	3104199	3136688	84	-0.4692	ungrouped
1	3136688	3144288	18	-4.3896	ungrouped
1	3144288	3385763	319	-0.8622	ungrouped
1	3385763	3439177	19	-6.1189	A188minus
1	3439177	3450191	33	-1.1994	ungrouped
1	3450191	3476954	26	-5.2379	A188minus
1	3476954	3539928	122	-0.2168	ungrouped
1	3539928	3543285	11	-3.94	ungrouped
1	3543285	3551234	25	-0.4809	ungrouped
1	3551234	3555582	6	-5.1077	A188minus
1	3555582	3575180	27	-1.1032	ungrouped
1	3575180	3650788	68	-6.5057	A188minus
1	3650788	3652334	5	-1.121	ungrouped
1	3652334	3657608	14	-6.3048	A188minus
1	3657608	3661485	11	-1.3469	ungrouped
1	3661485	3691405	13	-6.1609	A188minus
1	3691405	3697099	14	-2.7147	ungrouped
1	3697099	3741161	25	-6.3621	A188minus
1	3741161	3744519	11	-1.0467	ungrouped
1	3744519	3771394	14	-6.0496	A188minus
1	3771394	3778660	23	-0.6892	ungrouped
1	3778660	3795620	14	-5.5174	A188minus
1	3795620	3847244	78	-0.6062	ungrouped
1	3847244	3853244	20	-2.6183	ungrouped
1	3853244	3961529	98	-0.185	equal
1	3961529	3962657	3	-4.9614	ungrouped
1	3962657	3984478	67	-0.412	ungrouped
1	3984478	4008452	4	-6.4021	A188minus
1	46491844	46568068	77	-3.2354	ungrouped
1	46574315	46638630	41	-5.8551	A188minus
1	46638630	46645751	14	-0.9096	ungrouped
1	46645751	46665715	19	-5.3172	A188minus
1	46665715	46675656	33	-0.1834	equal
1	46675656	46708137	28	-3.1224	ungrouped
1	46730863	46735373	8	-0.9916	ungrouped
1	46735373	46819562	56	-5.3561	A188minus
1	46819562	46906186	124	-0.8227	ungrouped
1	46906186	46953368	33	-4.6614	ungrouped
1	46953368	46958358	14	-1.0369	ungrouped
1	46958358	46960104	5	-3.8015	ungrouped
1	46960104	46994957	38	-0.2334	ungrouped
1	47013010	47035087	19	0.0424	equal
1	47040477	47101516	62	-0.0602	equal
1	47101516	47107292	6	-2.563	ungrouped
1	47115687	47129573	9	-4.7914	ungrouped
1	47129573	47136512	23	-1.1072	ungrouped
1	47136512	47141666	15	-4.2916	ungrouped
1	47141666	47151036	29	-0.5786	ungrouped
1	47151036	47152527	3	-6.6302	A188minus
1	47152527	47217798	39	-0.681	ungrouped
1	47217798	47396645	103	-5.9059	A188minus
1	47396645	47407409	34	-1.5949	ungrouped
1	47407409	47416826	5	-5.9762	A188minus
1	47416826	47446807	41	-0.2782	ungrouped
1	47446807	47564560	139	-6.3968	A188minus
1	47564560	47566060	5	-3.2874	ungrouped
1	47566060	47595882	97	-0.685	ungrouped
1	47595882	47598698	8	-6.0461	A188minus
1	47598698	47640073	39	-0.4706	ungrouped
1	47640073	47655464	8	-4.4041	ungrouped
1	47655464	47659269	12	-0.5147	ungrouped
1	47659269	47677544	14	-6.7891	A188minus
1	47677544	47685032	18	-2.0373	ungrouped
1	47685032	47687264	6	-6.7063	A188minus
1	47687264	47689931	5	-2.3128	ungrouped
1	47689931	47699495	10	-6.8091	A188minus
1	47707744	47726558	16	-5.7731	A188minus
1	47726558	47734865	24	-0.6821	ungrouped
1	47734865	47740679	4	-4.9758	ungrouped
1	47740679	47743241	8	-0.7098	ungrouped
1	47743241	47748382	15	-6.3365	A188minus
1	47748382	47753476	15	-0.5846	ungrouped
1	47753476	47757871	4	-4.4566	ungrouped
1	47757871	47759878	6	-1.6071	ungrouped
1	47759878	47787094	20	-5.63	A188minus
1	47787094	47883225	105	-0.3736	ungrouped
1	47883225	47954623	41	-6.1023	A188minus
1	47954623	47956940	6	-1.5954	ungrouped
1	47956940	47968608	12	-5.5729	A188minus
1	47968608	47975936	11	-1.5732	ungrouped
1	47975936	47979943	4	-6.313	A188minus
1	47979943	47989112	26	-0.5129	ungrouped
1	47989112	48007341	5	-5.8155	A188minus
1	48044542	48083274	10	-4.8731	ungrouped
1	48083274	48090149	22	-0.5899	ungrouped
1	48090149	48121635	21	-5.2798	A188minus
1	48121635	48131262	30	-1.5176	ungrouped
1	48131262	48161823	46	-4.5804	ungrouped
1	48167934	48200124	10	-6.9178	A188minus
1	48216343	48280329	27	-6.3444	A188minus
1	48280329	48291556	33	-1.3361	ungrouped
1	48291556	48332461	23	-6.0889	A188minus
1	48332461	48340107	22	-0.9583	ungrouped
1	48340107	48411426	33	-5.8104	A188minus
1	48411426	48412792	4	0.2877	ungrouped
1	48412792	48431491	16	-5.9032	A188minus
1	4021386	4109044	48	-6.6495	A188minus
1	4109044	4154126	115	-1.1764	ungrouped
1	48575018	48596766	9	-6.6713	A188minus
1	48596766	48645285	66	-2.9406	ungrouped
1	48645285	48734518	96	-6.3873	A188minus
1	48734518	48745205	34	-1.1132	ungrouped
1	48745205	48765109	24	-4.948	ungrouped
1	48765109	48768247	8	-1.3129	ungrouped
1	48768295	48799241	13	-5.5263	A188minus
1	48799241	48862371	69	-2.5133	ungrouped
1	48862516	48914255	45	-6.0466	A188minus
1	48914255	48936615	43	-0.7657	ungrouped
1	48936615	48955894	38	-4.8901	ungrouped
1	48955894	49177278	192	-0.1059	equal
1	49177278	49178778	5	-1.9253	ungrouped
1	49178778	49266949	76	-5.6878	A188minus
1	49266949	49295042	34	-0.8752	ungrouped
1	49295042	49325151	16	-4.2705	ungrouped
1	49325151	49415890	155	-0.2749	ungrouped
1	49415890	49447329	12	-4.1551	ungrouped
1	49447329	49581912	110	-0.6328	ungrouped
1	49588134	49603976	21	-0.2788	ungrouped
1	49605118	49611091	4	-3.23	ungrouped
1	49611091	49968213	396	-0.2686	ungrouped
1	49973357	50034610	94	-0.2747	ungrouped
1	50034610	50129445	44	-6.4278	A188minus
1	50129495	50144718	25	-0.7295	ungrouped
1	50144718	50154104	14	-4.0781	ungrouped
1	50154104	50164095	26	-1.4084	ungrouped
1	50164095	50187800	5	-5.5275	A188minus
1	50187800	50243565	129	-0.5579	ungrouped
1	50243642	50264507	8	-5.6757	A188minus
1	50264882	50277338	28	-0.9917	ungrouped
1	50277338	50326709	31	-6.3515	A188minus
1	50326709	50338368	20	-2.3295	ungrouped
1	50338368	50350895	12	-5.6263	A188minus
1	50350895	50354109	7	-0.9766	ungrouped
1	50354109	50362125	14	-6.4157	A188minus
1	50362125	50364771	6	-1.4901	ungrouped
1	50369871	50399710	35	-1.4294	ungrouped
1	50399710	50439871	17	-6.1148	A188minus
1	50439871	50456210	38	-0.3549	ungrouped
1	50456210	50472904	17	-5.5346	A188minus
1	50472904	50507250	29	-1.3826	ungrouped
1	50507250	50511998	5	-5.4121	A188minus
1	50511998	50545483	66	-0.4274	ungrouped
1	50559210	50569908	9	-0.8957	ungrouped
1	50569908	50658851	37	-6.4523	A188minus
1	50664054	50692880	19	-6.7111	A188minus
1	50692880	50881879	210	-0.4622	ungrouped
1	50881879	50905255	14	-5.85	A188minus
1	50905255	50924392	11	-3.3485	ungrouped
1	50924392	51022115	60	-6.2894	A188minus
1	51030728	51076607	45	-6.7657	A188minus
1	51076607	51081166	15	-1.4766	ungrouped
1	51081166	51090087	12	-5.9189	A188minus
1	51090087	51101933	31	-2.4614	ungrouped
1	51101933	51108155	5	-6.5042	A188minus
1	51108155	51117118	26	-1.616	ungrouped
1	51117118	51125000	13	-4.9358	ungrouped
1	51125000	51134564	30	-0.6533	ungrouped
1	51134564	51158873	37	-2.9705	ungrouped
1	51158873	51234001	92	-0.5309	ungrouped
1	51234001	51284060	11	-4.8294	ungrouped
1	51284060	51472568	203	-0.674	ungrouped
1	51472568	51488394	10	-5.251	A188minus
1	51488394	51498199	31	-0.4311	ungrouped
1	51498199	51542015	15	-6.3872	A188minus
1	51542015	51545700	8	-1.5555	ungrouped
1	51545700	51569618	15	-6.7923	A188minus
1	51569618	51580228	7	-4.6418	ungrouped
1	51580228	51654798	86	-1.2405	ungrouped
1	51654942	51717497	28	-3.6703	ungrouped
1	51717497	51735405	52	-0.2266	ungrouped
1	51735405	51753152	25	-5.8628	A188minus
1	51753152	51761326	27	-0.4231	ungrouped
1	51761326	51765036	8	-3.4194	ungrouped
1	51765036	51820339	60	-6.6165	A188minus
1	51820339	51821624	4	-1.7017	ungrouped
1	51821624	51831254	6	-6.114	A188minus
1	51831254	51850229	60	-1.4601	ungrouped
1	51850229	51886356	32	-5.2062	A188minus
1	51886356	51911927	38	-2.5475	ungrouped
1	51911927	51934011	13	-5.5811	A188minus
1	51934011	51951266	14	-3.2754	ungrouped
1	51951266	51971113	15	-6.9635	A188minus
1	51971113	51979788	27	-2.4358	ungrouped
1	51979788	51983900	9	-6.56	A188minus
1	51983900	51986114	7	-2.0476	ungrouped
1	51986114	52009026	58	-6.5555	A188minus
1	52009026	52025945	39	-3.9637	ungrouped
1	52025945	52101086	31	-5.9684	A188minus
1	52101086	52112965	3	-0.7931	ungrouped
1	52112965	52162489	32	-6.1221	A188minus
1	52162489	52173805	36	-0.6379	ungrouped
1	52173805	52307436	127	-5.8384	A188minus
1	52307436	52311441	13	-2.8527	ungrouped
1	52311441	52516775	239	-0.1338	equal
1	52516775	52518275	5	-2.5192	ungrouped
1	52518275	52520426	7	-0.3777	ungrouped
1	52520426	52521944	5	-4.4825	ungrouped
1	52521944	52593267	89	-0.3826	ungrouped
1	52593267	52644443	31	-5.6858	A188minus
1	52644443	52680931	54	-0.8302	ungrouped
1	52680931	52754377	47	-3.3488	ungrouped
1	52754377	52836278	45	-5.7064	A188minus
1	52836278	52855236	42	-1.2638	ungrouped
1	52855236	52870293	27	-4.1703	ungrouped
1	52870293	52884197	30	-0.5982	ungrouped
1	52884197	52938471	37	-6.0914	A188minus
1	52938471	52952869	37	-0.8804	ungrouped
1	52952869	52985074	15	-4.8797	ungrouped
1	52985074	53035933	68	-1.8278	ungrouped
1	53035933	53137003	69	-6.3646	A188minus
1	53137003	53155514	36	-2.7182	ungrouped
1	53155514	53170358	13	-6.1855	A188minus
1	53170358	53177020	14	-3.4679	ungrouped
1	53177020	53181235	14	-0.3723	ungrouped
1	53181235	53183094	6	-4.2267	ungrouped
1	53183094	53193057	32	-0.865	ungrouped
1	53193057	53292774	73	-5.6839	A188minus
1	53292774	53333667	81	-1.4354	ungrouped
1	53333667	53335561	3	-6.2126	A188minus
1	53342875	53399522	61	-2.02	ungrouped
1	53399522	53416344	9	-5.7923	A188minus
1	53416344	53419417	5	-2.4851	ungrouped
1	53419417	53438858	10	-6.8466	A188minus
1	53438858	53594735	189	-0.5821	ungrouped
1	53594735	53600337	10	-2.9593	ungrouped
1	53600337	53680980	41	-6.4299	A188minus
1	53680980	53688517	24	-1.5593	ungrouped
1	53688517	53692610	11	-6.2493	A188minus
1	53692610	53734923	42	-0.4222	ungrouped
1	53746443	53753939	24	-0.0948	equal
1	53753939	53761338	23	-2.8769	ungrouped
1	53761338	53792531	69	-0.1451	equal
1	53829385	53882839	79	-0.2196	ungrouped
1	53882839	53883739	3	-2.8754	ungrouped
1	53883739	53909115	21	-1.4259	ungrouped
1	53909115	53949302	29	-5.9553	A188minus
1	53949302	53961894	36	-0.8369	ungrouped
1	53961894	53984669	15	-5.9255	A188minus
1	4187153	4220766	23	-6.4256	A188minus
1	4220766	4353050	297	-0.2002	ungrouped
1	4353050	4398485	34	-5.9646	A188minus
1	4398485	4407305	28	-1.0912	ungrouped
1	4407305	4416603	11	-5.7152	A188minus
1	4416603	4426096	31	-0.7324	ungrouped
1	4426096	4427306	4	-2.6853	ungrouped
1	4427306	4493504	25	-6.6679	A188minus
1	4493504	4500591	23	-1.3201	ungrouped
1	4500591	4532559	8	-5.7681	A188minus
1	4532559	4546498	42	-1.556	ungrouped
1	4546498	4589638	34	-6.286	A188minus
1	4589638	4597757	26	-2.9591	ungrouped
1	4597757	4668083	89	-0.2643	ungrouped
1	4668083	4670208	7	-4.944	ungrouped
1	4670208	4720717	63	-0.2232	ungrouped
1	4720717	4724278	11	-3.2396	ungrouped
1	4724278	4737405	42	-0.5932	ungrouped
1	4737405	4832485	61	-5.5027	A188minus
1	4832485	4844163	36	0.2929	ungrouped
1	4844163	4889490	54	-5.6448	A188minus
1	4889490	4910553	66	-1.3238	ungrouped
1	4910553	4912662	7	-6.3199	A188minus
1	4912662	4917553	15	-2.465	ungrouped
1	4917553	4922519	8	-6.4222	A188minus
1	4922519	4954192	25	-0.3475	ungrouped
1	53993432	54014782	18	-6.4321	A188minus
1	54014782	54018749	12	-1.4884	ungrouped
1	54018749	54024163	8	-6.7949	A188minus
1	54024163	54069295	57	-1.3159	ungrouped
1	54075549	54760418	689	-0.0483	equal
1	54760418	54778388	14	-3.029	ungrouped
1	54778388	54827114	49	-0.2864	ungrouped
1	54827114	54927291	35	-5.7425	A188minus
1	54927291	54941151	41	-0.7396	ungrouped
1	54941151	54957165	14	-6.3743	A188minus
1	54957165	54960893	6	-2.1775	ungrouped
1	54970656	55039165	47	-5.6846	A188minus
1	55039165	55048392	6	-1.6308	ungrouped
1	55048392	55053457	10	-5.8591	A188minus
1	55053457	55066261	29	-1.3311	ungrouped
1	55066261	55109162	21	-6.3799	A188minus
1	55109162	55115116	18	-0.4959	ungrouped
1	55115116	55116610	4	-5.4307	A188minus
1	55116610	55163462	18	-7.254	A188minus
1	55163462	55178612	22	-4.5484	ungrouped
1	55178612	55181312	9	-1.0013	ungrouped
1	55181312	55237559	38	-5.7444	A188minus
1	55237559	55247604	30	-1.6312	ungrouped
1	55247604	55259054	8	-6.4969	A188minus
1	55259054	55264080	11	-0.7519	ungrouped
1	55264080	55272253	6	-5.4897	A188minus
1	55272253	55286233	9	-2.1083	ungrouped
1	55286233	55339763	35	-6.2886	A188minus
1	55339763	55346344	7	-1.6156	ungrouped
1	55346344	55366914	11	-5.8244	A188minus
1	55366914	55381515	42	-0.7986	ungrouped
1	55381515	55433617	21	-6.0926	A188minus
1	55433617	55436164	6	-1.1727	ungrouped
1	55436164	55446236	10	-6.2267	A188minus
1	55446236	55460436	32	-0.8116	ungrouped
1	55460436	55475983	24	-3.4889	ungrouped
1	55475983	55496387	56	-0.6309	ungrouped
1	55496387	55501941	6	-6.8807	A188minus
1	55503773	55505961	5	-0.4958	ungrouped
1	55505961	55548175	18	-5.4899	A188minus
1	55548175	55565526	53	-0.4477	ungrouped
1	55565526	55695957	44	-5.6414	A188minus
1	55695957	55721252	69	-1.3466	ungrouped
1	55721252	55762266	14	-3.8388	ungrouped
1	55772980	55777453	4	-5.0671	A188minus
1	55777453	55800844	55	-0.4193	ungrouped
1	55800844	55922214	38	-4.7582	ungrouped
1	55922214	55988495	87	-0.615	ungrouped
1	55988495	56010962	6	-5.5961	A188minus
1	56010962	56045509	68	-0.6395	ungrouped
1	56045509	56080737	12	-6.0568	A188minus
1	56080737	56092348	10	-4.1013	ungrouped
1	56092348	56748986	711	-0.7206	ungrouped
1	56748986	56765276	4	-6.157	A188minus
1	56775471	56853012	38	-6.369	A188minus
1	56853012	56858122	15	-0.7707	ungrouped
1	56858122	56903139	31	-4.8015	ungrouped
1	56903139	57004427	122	-0.6364	ungrouped
1	57009643	57138600	114	-0.168	equal
1	57138600	57140782	6	-3.2303	ungrouped
1	57140782	57249821	43	-6.3601	A188minus
1	57249821	57254065	14	-0.8443	ungrouped
1	57254065	57255951	6	-2.9161	ungrouped
1	57255951	57335312	120	-0.2387	ungrouped
1	57335312	57355043	9	-4.7255	ungrouped
1	57355043	57391039	38	-6.4732	A188minus
1	57391039	57397061	19	-0.53	ungrouped
1	57397061	57397661	2	-3.1876	ungrouped
1	57397661	57445502	41	-6.6809	A188minus
1	57445502	57446472	3	-4.8986	ungrouped
1	57446472	57466600	28	-2.2612	ungrouped
1	57466606	57490968	37	-5.5115	A188minus
1	57490968	57617398	160	-0.1019	equal
1	57631078	57633410	1	-1.012	ungrouped
1	57639829	57723228	100	0.0038	equal
1	57733865	58170411	368	-0.1394	equal
1	58170411	58176918	3	-2.871	ungrouped
1	58176918	58444829	190	-0.2907	ungrouped
1	58444829	58448386	5	-5.8603	A188minus
1	58448386	58919815	468	-0.1517	equal
1	58919815	58929757	3	-2.4759	ungrouped
1	58929757	59083685	190	-0.1784	equal
1	59083685	59091626	5	-6.1408	A188minus
1	59091626	59119694	71	-0.6085	ungrouped
1	59119694	59132190	13	-5.7164	A188minus
1	59132190	59163521	30	-0.683	ungrouped
1	59163521	59201184	34	-5.6948	A188minus
1	59201184	59216711	9	-1.9572	ungrouped
1	59233532	59251054	18	-4.1191	ungrouped
1	59251054	59349639	102	-0.4174	ungrouped
1	59349639	59396720	29	-6.3074	A188minus
1	59396720	59402112	4	-3.3857	ungrouped
1	59402112	59406633	6	-6.371	A188minus
1	59406633	59474585	110	-0.4284	ungrouped
1	4959233	5092235	133	-0.2413	ungrouped
1	5092235	5095134	9	-3.2453	ungrouped
1	5095134	5128201	101	-1.0643	ungrouped
1	5128201	5136746	19	-6.3365	A188minus
1	5136746	5162285	37	-3.8968	ungrouped
1	5162285	5167982	18	0.9881	A188plus
1	5167982	5168882	3	-6.2033	A188minus
1	5168882	5174580	18	-3.0254	ungrouped
1	5174580	5187522	12	-5.9865	A188minus
1	5187522	5220536	40	-1.9706	ungrouped
1	5220536	5282286	10	-5.7195	A188minus
1	5282286	5308418	25	-0.9588	ungrouped
1	5308418	5325735	18	-6.2097	A188minus
1	5325735	5332062	19	-1.3616	ungrouped
1	5332062	5336186	8	-6.5309	A188minus
1	5336186	5339922	11	-0.8553	ungrouped
1	5339922	5411921	48	-5.6757	A188minus
1	5411921	5421490	30	-0.5726	ungrouped
1	5421490	5422725	4	-6.0368	A188minus
1	5422725	5436457	42	-1.4974	ungrouped
1	5436457	5463677	17	-5.1779	A188minus
1	5463677	5478015	41	-0.7969	ungrouped
1	5478015	5480730	9	-4.7952	ungrouped
1	5480730	5487703	22	-1.1312	ungrouped
1	5487703	5491283	10	-5.5927	A188minus
1	5491283	5609051	198	-0.7799	ungrouped
1	5609051	5610600	5	-4.7907	ungrouped
1	5610600	5614817	11	-0.9007	ungrouped
1	5614817	5696044	90	-5.3477	A188minus
1	5696044	5717257	62	-1.4208	ungrouped
1	5717257	5724084	21	-4.5112	ungrouped
1	5724084	5813945	152	-0.4365	ungrouped
1	5813945	5815145	4	-6.2009	A188minus
1	5815145	5962857	159	-0.0906	equal
1	59479834	59507083	47	-0.2697	ungrouped
1	59507083	59515171	5	-5.2298	A188minus
1	59515171	59539739	35	-0.6688	ungrouped
1	59539739	59551361	5	-5.2006	A188minus
1	59551387	59576098	35	-0.8926	ungrouped
1	59576098	59610041	12	-4.5107	ungrouped
1	59615931	59790838	210	-1.0011	ungrouped
1	59790838	59818315	6	-5.7036	A188minus
1	59818315	59874492	102	-0.2461	ungrouped
1	59874492	59878425	12	-2.766	ungrouped
1	59878425	59930172	35	-6.5069	A188minus
1	59930172	59938103	13	-1.9635	ungrouped
1	59943838	59952451	20	-2.2096	ungrouped
1	59952451	60003262	25	-6.637	A188minus
1	60003262	60022051	30	-3.2123	ungrouped
1	60022051	60084126	47	-6.4517	A188minus
1	60084126	60094445	7	-3.8675	ungrouped
1	60094445	60123840	27	-6.5065	A188minus
1	60128932	60182855	11	-6.0483	A188minus
1	60182855	60229140	64	-0.3628	ungrouped
1	60229140	60322312	32	-5.9924	A188minus
1	60322312	60323224	3	-2.592	ungrouped
1	60323224	60367596	76	-0.1437	equal
1	60402753	60458178	36	-0.0347	equal
1	60471531	60535975	51	-0.3594	ungrouped
1	60535975	60600243	63	-6.3379	A188minus
1	60600243	60615026	11	-1.9325	ungrouped
1	60615026	60630624	12	-4.3205	ungrouped
1	60630624	60639323	24	-0.7919	ungrouped
1	60639349	60657383	8	-6.1443	A188minus
1	60657383	60829333	170	-0.3481	ungrouped
1	60867578	60917630	72	-0.095	equal
1	60924967	61000375	89	-0.1038	equal
1	61007401	61059332	63	-0.165	equal
1	61065959	61504584	416	-0.1238	equal
1	61504584	61505634	3	-5.5916	A188minus
1	61505634	61521196	26	-0.5535	ungrouped
1	61521196	61531589	9	-6.1841	A188minus
1	61531589	61532189	2	-2.3195	ungrouped
1	61532189	61640235	119	-0.1345	equal
1	61640235	61641302	3	-5.773	A188minus
1	61641302	61669833	49	-0.6213	ungrouped
1	61669833	61725087	41	-5.2982	A188minus
1	61725087	61730287	16	-1.9153	ungrouped
1	61730287	61775898	44	-6.3592	A188minus
1	61775898	61790203	41	-0.9354	ungrouped
1	61790203	61801726	15	-3.7603	ungrouped
1	61801726	61895527	42	-6.7287	A188minus
1	61895527	61896727	4	-3.1283	ungrouped
1	61896727	61902769	20	-0.4487	ungrouped
1	61902769	61903805	3	-4.8223	ungrouped
1	61903805	62272671	281	-0.1948	equal
1	62272671	62274600	3	1.6557	A188plus
1	62274600	62359034	41	-0.1735	equal
1	5970175	6197614	307	-0.0153	equal
1	62371097	62418663	55	-0.2054	ungrouped
1	62418663	62419563	3	-3.9547	ungrouped
1	62419563	62467369	88	-0.3557	ungrouped
1	62467369	62487784	14	-4.0746	ungrouped
1	62487784	62508407	62	-0.7202	ungrouped
1	62508407	62509307	3	-5.4384	A188minus
1	62509307	62711369	143	-0.2953	ungrouped
1	62711369	62724345	4	-7.2825	A188minus
1	62724345	62746287	58	-0.3617	ungrouped
1	62746287	62747187	3	-2.1021	ungrouped
1	62747187	62849373	67	-0.119	equal
1	62855561	62857677	3	-6.4551	A188minus
1	62857677	62921512	45	-0.2905	ungrouped
1	62948745	62972718	33	-2.3776	ungrouped
1	62972718	62994370	12	-6.2896	A188minus
1	62994370	63001143	19	-3.6493	ungrouped
1	63001143	63023289	21	-6.6571	A188minus
1	63023289	63042070	57	-0.7429	ungrouped
1	63042070	63045984	9	-3.8468	ungrouped
1	63045984	63125876	46	-6.4684	A188minus
1	63125876	63242177	183	-0.1893	equal
1	63242177	63271879	11	-4.6469	ungrouped
1	63271879	63280541	20	-1.7071	ungrouped
1	63280541	63282682	7	-6.0516	A188minus
1	63282682	63363874	56	-0.1437	equal
1	63363874	63450941	48	-2.5661	ungrouped
1	63450941	63569659	65	-4.956	ungrouped
1	63569659	63595277	65	-1.1651	ungrouped
1	63595277	63706189	35	-6.059	A188minus
1	63706189	63711443	17	-0.6296	ungrouped
1	63711443	63713716	6	-3.887	ungrouped
1	63713716	63723646	25	-0.7649	ungrouped
1	63723646	63743212	5	-5.5613	A188minus
1	63743212	63752706	16	-1.4762	ungrouped
1	63752706	63834037	58	-6.112	A188minus
1	63834037	63930647	131	-0.5755	ungrouped
1	63930647	63981140	47	-2.6428	ungrouped
1	63981140	63987442	20	-0.5437	ungrouped
1	63987442	63995483	16	-5.8215	A188minus
1	63995483	63998242	9	-2.5859	ungrouped
1	63998242	64014536	13	-6.192	A188minus
1	64014536	64016988	8	-1.9177	ungrouped
1	64016988	64036902	24	-6.0808	A188minus
1	64036902	64048508	36	-1.101	ungrouped
1	64048508	64078329	10	-4.3148	ungrouped
1	64098074	64145611	38	-5.9328	A188minus
1	64145611	64148400	9	-1.5228	ungrouped
1	64148400	64178480	21	-5.8482	A188minus
1	64178480	64186431	24	-2.2202	ungrouped
1	64186431	64205932	25	-6.5164	A188minus
1	64205932	64219700	38	-0.717	ungrouped
1	64219700	64266041	15	-6.3241	A188minus
1	64266041	64268922	8	-1.383	ungrouped
1	64268922	64299870	8	-5.8088	A188minus
1	64299870	64303254	9	-1.4057	ungrouped
1	64303313	64353352	41	-6.4746	A188minus
1	64353352	64366812	34	-1.0475	ungrouped
1	64366812	64401248	24	-6.2931	A188minus
1	64401248	64480541	133	-1.3202	ungrouped
1	64480541	64513949	31	-5.6333	A188minus
1	64513949	64517443	11	-0.8263	ungrouped
1	64517443	64532708	11	-7.0393	A188minus
1	64532708	64536932	11	-3.3963	ungrouped
1	64536932	64616606	93	-6.3237	A188minus
1	64616606	64618490	3	-3.0734	ungrouped
1	64618490	64645850	28	-6.6895	A188minus
1	64651776	64695116	34	-6.2228	A188minus
1	64695116	64728070	10	-3.405	ungrouped
1	64728070	64735174	22	-0.5433	ungrouped
1	64735174	64784773	65	-5.0391	A188minus
1	64793408	64841388	46	-6.595	A188minus
1	64841388	64859447	50	-1.1729	ungrouped
1	64859447	64917987	36	-6.4958	A188minus
1	64917987	64952273	66	-1.9115	ungrouped
1	64952273	64984085	39	-4.8412	ungrouped
1	64984085	64988883	14	-1.1291	ungrouped
1	64991993	65031230	32	-6.3015	A188minus
1	65031230	65047877	35	-2.2872	ungrouped
1	65047877	65077445	30	-5.5563	A188minus
1	65077445	65124287	52	-0.358	ungrouped
1	65152467	65193172	27	-0.164	equal
1	65199740	65227463	42	0.0045	equal
1	65232509	65264038	20	-0.0462	equal
1	65264038	65266157	7	-2.3507	ungrouped
1	65266157	65371799	82	-0.4619	ungrouped
1	65371799	65376345	3	-5.7126	A188minus
1	65376345	65558109	188	-0.3346	ungrouped
1	65558109	65581995	22	-2.5935	ungrouped
1	65588362	65616478	34	-5.7697	A188minus
1	65616478	65622106	18	-0.7825	ungrouped
1	65622106	65630171	4	-6.2746	A188minus
1	65630171	65650796	12	-0.5221	ungrouped
1	65650796	65689733	46	-6.3873	A188minus
1	65689733	65731496	30	-2.3851	ungrouped
1	65731496	65780343	29	-6.3191	A188minus
1	65780343	65805184	34	-1.3459	ungrouped
1	65805184	65813733	3	-5.9958	A188minus
1	65813733	65838651	25	-0.7576	ungrouped
1	6203514	6252128	76	-1.0999	ungrouped
1	6252128	6253111	3	-6.8322	A188minus
1	6253111	6277743	51	-0.1461	equal
1	6277743	6292928	21	-5.2539	A188minus
1	6292928	6361155	101	-1.8513	ungrouped
1	65845124	65858322	34	-1.6967	ungrouped
1	65858322	65940971	44	-5.5405	A188minus
1	65940971	65951217	28	-0.9386	ungrouped
1	65951217	65968734	17	-6.2461	A188minus
1	65968734	65992786	37	-0.8035	ungrouped
1	65992786	66005979	32	-4.1875	ungrouped
1	66012059	66018276	6	-6.173	A188minus
1	66018276	66049860	37	-0.9015	ungrouped
1	66049860	66058456	4	-5.5531	A188minus
1	66058456	66176881	116	-1.2559	ungrouped
1	66176881	66195265	8	-5.63	A188minus
1	66195591	66258736	82	-1.2326	ungrouped
1	66258736	66316364	23	-6.0105	A188minus
1	66316364	66339485	58	-0.8435	ungrouped
1	66339485	66383616	19	-6.7105	A188minus
1	66383616	66394295	28	-0.7031	ungrouped
1	66394295	66512306	73	-6.5007	A188minus
1	66512306	66516241	11	-0.6078	ungrouped
1	66516241	66556075	13	-5.2552	A188minus
1	66556075	66577522	32	-1.321	ungrouped
1	66577522	66592429	5	-6.3229	A188minus
1	66592429	66594967	8	-0.8251	ungrouped
1	66594967	66635403	10	-5.0632	A188minus
1	66635403	66659303	73	-0.8578	ungrouped
1	66659303	66812858	46	-6.4828	A188minus
1	66812858	66818438	10	-2.3605	ungrouped
1	66818438	66823384	6	-6.1627	A188minus
1	66823384	66833047	28	-0.8441	ungrouped
1	66833047	66850508	16	-5.2769	A188minus
1	66850508	66864250	10	-3.374	ungrouped
1	66864250	66936461	70	-0.4918	ungrouped
1	66936461	67036146	75	-5.6858	A188minus
1	67036146	67204578	200	-0.3263	ungrouped
1	67216065	67258624	79	-0.5844	ungrouped
1	67258624	67290502	8	-4.9511	ungrouped
1	67290502	67318620	60	-0.3147	ungrouped
1	67318620	67323058	14	-6.1044	A188minus
1	67323058	67324674	4	-1.0093	ungrouped
1	67324674	67342057	17	-5.9092	A188minus
1	67342057	67443133	116	-1.4852	ungrouped
1	67443133	67582231	110	-5.5566	A188minus
1	67582231	67593935	17	-4.3991	ungrouped
1	67593935	67597458	9	-0.7505	ungrouped
1	67597458	67605082	8	-4.8479	ungrouped
1	67605082	67609387	14	-1.4035	ungrouped
1	67609387	67674574	57	-6.6397	A188minus
1	67674574	67707835	9	-2.4912	ungrouped
1	67707835	67722891	23	-6.3573	A188minus
1	67722891	67731557	6	-2.0478	ungrouped
1	67739202	67787895	29	-5.0132	A188minus
1	67787895	67794812	18	-1.5954	ungrouped
1	67794812	67824798	34	-3.7653	ungrouped
1	67824798	67854236	16	-7.1754	A188minus
1	67854236	67869609	27	-3.9282	ungrouped
1	67869609	67929821	74	-0.5856	ungrouped
1	67929821	67949325	24	-4.7696	ungrouped
1	67949325	67980791	89	-0.2232	ungrouped
1	67980791	67996133	12	-6.3541	A188minus
1	67996204	67998593	7	-0.7372	ungrouped
1	67998593	68088044	34	-5.9045	A188minus
1	68088044	68100328	38	-0.4262	ungrouped
1	68100328	68217192	92	-5.514	A188minus
1	68217192	68229358	37	-1.1968	ungrouped
1	68229358	68243868	9	-6.7718	A188minus
1	68243868	68250858	20	-1.0012	ungrouped
1	68250858	68380087	108	-6.4572	A188minus
1	68380087	68382617	8	-1.727	ungrouped
1	68382617	68392084	11	-5.3142	A188minus
1	68392084	68415118	42	-2.0547	ungrouped
1	68415118	68445591	37	-6.6074	A188minus
1	68445591	68463466	18	-2.0309	ungrouped
1	68463466	68537845	79	-6.279	A188minus
1	68537845	68541829	13	-0.3533	ungrouped
1	68541829	68545515	8	-3.3749	ungrouped
1	68545515	68552091	21	-1.3567	ungrouped
1	68552091	68564608	14	-5.8462	A188minus
1	68564608	68567944	11	-2.2337	ungrouped
1	68567944	68587056	24	-6.3318	A188minus
1	68587056	68591046	12	-1.7225	ungrouped
1	68591046	68598396	9	-5.0258	A188minus
1	68598396	68600931	6	-1.1104	ungrouped
1	68600931	68645638	16	-5.8232	A188minus
1	68645638	68893554	241	-0.3869	ungrouped
1	68893554	68895180	5	-2.7928	ungrouped
1	68895180	68922885	11	-6.5218	A188minus
1	68922885	68933054	13	-3.2177	ungrouped
1	68933103	68938185	15	-0.6087	ungrouped
1	68938185	68961641	12	-4.0905	ungrouped
1	68970591	69011753	19	-5.6281	A188minus
1	69011753	69026570	25	-2.4382	ungrouped
1	69026570	69129379	53	-5.1138	A188minus
1	69134861	69161982	26	-6.463	A188minus
1	69161982	70504335	1382	-0.1194	equal
1	70504335	70566700	39	-4.5589	ungrouped
1	70566700	70571852	10	-1.5348	ungrouped
1	70571852	70618638	21	-4.6859	ungrouped
1	70618638	70782264	123	-0.2802	ungrouped
1	70782264	70808727	26	-3.3254	ungrouped
1	70808727	71025826	253	-0.1473	equal
1	71025826	71139510	107	-5.6226	A188minus
1	71139510	71141627	7	-0.5588	ungrouped
1	71141627	71144499	5	-6.2728	A188minus
1	71148903	71166397	51	-0.8521	ungrouped
1	71166397	71176993	5	-7.2671	A188minus
1	71176993	71189492	6	-3.0503	ungrouped
1	71189492	71314938	104	-0.1589	equal
1	71314938	71316745	6	-4.8272	ungrouped
1	71316745	71438992	150	-0.5742	ungrouped
1	71438992	71470621	29	-5.9248	A188minus
1	71470621	71475769	9	-1.2054	ungrouped
1	71475769	71513728	17	-5.4981	A188minus
1	71513728	71529484	40	-1.8148	ungrouped
1	71529484	71558087	16	-6.3866	A188minus
1	71558087	71565364	15	-3.4256	ungrouped
1	71565364	71609781	48	-6.5135	A188minus
1	71609781	71619741	10	-3.5655	ungrouped
1	71619741	71680515	64	-1.6248	ungrouped
1	71680515	71733251	19	-4.8327	ungrouped
1	71733251	71744211	6	-1.7702	ungrouped
1	71744211	71764876	12	-6.263	A188minus
1	71764876	71820947	65	-0.4515	ungrouped
1	71820947	71826175	14	-4.9605	ungrouped
1	71826175	71851925	61	-1.0705	ungrouped
1	71851925	71973698	80	-6.4979	A188minus
1	71973698	72010773	92	-1.1302	ungrouped
1	72010773	72013408	8	-2.4179	ungrouped
1	72013408	72028960	16	-5.6421	A188minus
1	72028960	72106120	52	-0.7529	ungrouped
1	72106120	72227240	68	-5.6055	A188minus
1	72227240	72304141	124	-0.876	ungrouped
1	72304141	72339883	26	-4.0456	ungrouped
1	72339883	72345997	20	-1.1784	ungrouped
1	72345997	72415980	42	-4.3402	ungrouped
1	72415980	72518695	121	-0.9925	ungrouped
1	72529142	72553851	12	-0.4704	ungrouped
1	72559093	72566244	7	-0.5029	ungrouped
1	72566244	72571081	5	-5.5697	A188minus
1	72571081	72610356	48	-0.8173	ungrouped
1	72610356	72778790	78	-5.9652	A188minus
1	72778790	72792204	22	-3.4372	ungrouped
1	72792204	72827054	11	-6.1198	A188minus
1	72827054	72835839	27	-0.6931	ungrouped
1	72835839	72867773	19	-6.1137	A188minus
1	72867773	73082052	216	-0.3207	ungrouped
1	73082052	73086125	13	-4.3481	ungrouped
1	73086125	73243554	108	-6.367	A188minus
1	73243554	73247154	12	-1.0048	ungrouped
1	73247154	73365115	87	-5.5499	A188minus
1	73365115	73437669	102	-0.6322	ungrouped
1	73437669	73452737	16	-5.0772	A188minus
1	73452737	73454548	6	-0.7585	ungrouped
1	73454548	73565059	103	-5.0594	A188minus
1	73565059	73695336	155	-0.1836	equal
1	73704021	73709186	9	-0.9128	ungrouped
1	73709186	73740756	12	-6.2979	A188minus
1	73740756	73777134	41	-3.5621	ungrouped
1	73777134	73839475	31	-5.9288	A188minus
1	73839475	73975139	101	-0.4469	ungrouped
1	73975139	74095037	115	-6.5391	A188minus
1	74095037	74178152	105	-0.3744	ungrouped
1	74178152	74198023	15	-3.2835	ungrouped
1	74198023	74269451	49	-1.4245	ungrouped
1	74291897	74320928	17	-6.3212	A188minus
1	74320928	74330214	29	-2.1782	ungrouped
1	74330214	74348870	22	-7.0937	A188minus
1	74348870	74371077	24	-4.0527	ungrouped
1	74371077	74386300	22	-0.7986	ungrouped
1	74386300	74514326	50	-4.5208	ungrouped
1	6368386	6544227	185	-1.1972	ungrouped
1	6544227	6546832	5	-5.4547	A188minus
1	6546832	6548634	6	-0.9447	ungrouped
1	6548634	6552453	8	-5.3936	A188minus
1	6552453	6563575	16	-1.2889	ungrouped
1	6563575	6649236	65	-6.1649	A188minus
1	6649236	6651525	7	-2.7039	ungrouped
1	6651525	6763771	101	-6.493	A188minus
1	6763771	6773904	31	-2.2122	ungrouped
1	6773904	6817011	47	-3.9486	ungrouped
1	6817011	6840741	64	-1.1297	ungrouped
1	6840741	6872725	18	-6.6498	A188minus
1	6872725	6874678	5	-2.1098	ungrouped
1	6874678	6907422	29	-6.1067	A188minus
1	6907422	6911027	12	-0.4067	ungrouped
1	6911027	6913729	9	-3.5986	ungrouped
1	6913729	6919478	16	-0.9803	ungrouped
1	6919478	6935189	8	-5.9098	A188minus
1	6935189	6937627	6	-3.0482	ungrouped
1	6937627	7026646	62	-6.5709	A188minus
1	7026646	7044934	42	-0.9715	ungrouped
1	7044934	7058177	9	-4.9736	ungrouped
1	7058177	7068464	32	-0.8594	ungrouped
1	7068464	7072495	5	-5.7998	A188minus
1	7072495	7083027	27	-0.5086	ungrouped
1	7083027	7104409	17	-5.3132	A188minus
1	7104409	7105620	4	-1.1068	ungrouped
1	7105620	7143777	17	-5.8358	A188minus
1	7143777	7152742	29	-0.6479	ungrouped
1	7152742	7165178	7	-6.376	A188minus
1	7165178	7190236	44	-1.3512	ungrouped
1	74525914	74537552	18	-1.9385	ungrouped
1	74537552	74609721	80	-6.3277	A188minus
1	74609721	74610375	2	-3.2661	ungrouped
1	74610375	74639131	23	-0.4041	ungrouped
1	74639131	74640931	6	-3.2477	ungrouped
1	74640931	74653861	26	-6.6198	A188minus
1	74653861	74748394	128	-0.7847	ungrouped
1	74748394	74749294	3	-4.8599	ungrouped
1	74749294	74756649	24	-0.766	ungrouped
1	74756649	74781468	14	-5.3312	A188minus
1	74781468	74926231	102	-1.3354	ungrouped
1	74933517	74960559	20	-6.1597	A188minus
1	74960559	74967898	7	-2.7043	ungrouped
1	74967898	75041098	25	-5.2089	A188minus
1	75041098	75050854	26	-0.4599	ungrouped
1	75050854	75080031	11	-5.1893	A188minus
1	75080031	75104446	35	-1.2446	ungrouped
1	75104446	75138796	25	-4.7862	ungrouped
1	75138796	75146236	14	-1.5679	ungrouped
1	75146236	75225849	50	-6.2612	A188minus
1	75225849	75228706	4	-1.8696	ungrouped
1	75228706	75279363	29	-6.5001	A188minus
1	75279363	75294777	38	-0.6	ungrouped
1	75294777	75325037	19	-5.6967	A188minus
1	75325037	75329223	11	-1.4671	ungrouped
1	75329223	75377638	43	-5.9624	A188minus
1	75377638	75383006	17	-0.4925	ungrouped
1	75383006	75386216	8	-3.6234	ungrouped
1	75386216	75404277	9	-6.5216	A188minus
1	75404277	75523007	92	-0.9546	ungrouped
1	75548402	75649156	81	-1.021	ungrouped
1	75658507	75665771	15	-1.1597	ungrouped
1	75665771	75695901	18	-6.801	A188minus
1	75695901	75708232	36	-1.6923	ungrouped
1	75708232	75714608	18	-6.6106	A188minus
1	75714608	75717234	7	-1.9418	ungrouped
1	75717234	75774297	34	-6.8499	A188minus
1	75779946	75790880	6	-7.3255	A188minus
1	75790880	75797353	16	-3.063	ungrouped
1	75797353	75912833	110	-0.2154	ungrouped
1	75912833	75917237	5	-2.5257	ungrouped
1	75917237	75950426	8	-5.2925	A188minus
1	75950426	75987010	23	-2.4137	ungrouped
1	76003078	76028299	13	-2.0352	ungrouped
1	76028299	76050543	14	-4.9273	ungrouped
1	76050543	76060443	28	-1.0731	ungrouped
1	76060443	76065112	9	-5.2142	A188minus
1	76065112	76081387	43	-0.6767	ungrouped
1	76081387	76149514	63	-6.5034	A188minus
1	76149514	76186435	77	-1.5212	ungrouped
1	76186435	76206972	8	-6.1248	A188minus
1	76206972	76224347	54	-0.6443	ungrouped
1	76224347	76328109	111	-6.219	A188minus
1	76335211	76343843	4	-4.8311	ungrouped
1	76356839	76521401	124	-6.7218	A188minus
1	76521401	76527719	20	-0.4633	ungrouped
1	76527719	76536842	4	-6.2929	A188minus
1	76536842	76540905	8	-1.0342	ungrouped
1	76540905	76588761	53	-4.6235	ungrouped
1	76588761	76611646	51	-0.6587	ungrouped
1	76611646	76613764	7	-6.1118	A188minus
1	76613764	76618858	16	-1.9427	ungrouped
1	76618858	76656931	25	-6.0925	A188minus
1	76656931	76661323	14	-2.7469	ungrouped
1	76661323	76735726	51	-6.6905	A188minus
1	76735726	76742903	18	-4.3921	ungrouped
1	76742903	76768374	21	-6.7738	A188minus
1	76768374	76777333	22	-2.2973	ungrouped
1	76777333	76816016	10	-4.0007	ungrouped
1	76816016	76841613	12	-6.675	A188minus
1	76841613	76878515	73	-0.8045	ungrouped
1	76878543	76905413	11	-6.4235	A188minus
1	76905413	76912733	22	-0.5197	ungrouped
1	76912733	76967964	25	-3.6012	ungrouped
1	76967964	76981643	13	-6.8735	A188minus
1	76981699	76993630	4	-3.9572	ungrouped
1	76993630	77086461	119	-0.2633	ungrouped
1	77086461	77087379	3	-6.4705	A188minus
1	77087379	77114400	45	0.025	equal
1	77121704	77402066	307	-0.2957	ungrouped
1	77402066	77440764	17	-5.7652	A188minus
1	77440764	77443814	10	-1.8161	ungrouped
1	77443814	77448698	4	-6.473	A188minus
1	77454881	77478300	38	-0.4817	ungrouped
1	7203005	7236088	22	-3.8583	ungrouped
1	7236088	7240165	10	-0.8247	ungrouped
1	7240165	7251921	10	-3.8272	ungrouped
1	7251921	7264593	39	-0.6588	ungrouped
1	7264593	7282136	11	-5.6626	A188minus
1	7282136	7286986	6	-0.2224	ungrouped
1	7286986	7292463	5	-6.543	A188minus
1	7292463	7346601	122	-0.5681	ungrouped
1	77483355	77619289	135	-0.7983	ungrouped
1	77619289	77663100	44	-6.3536	A188minus
1	77663100	77674360	31	-2.0947	ungrouped
1	77674360	77686519	21	-6.5668	A188minus
1	77686519	77695542	22	-1.2918	ungrouped
1	77695542	77740494	45	-6.2425	A188minus
1	77740494	77749731	27	-0.9857	ungrouped
1	77749731	77813240	34	-5.5995	A188minus
1	77813240	77840802	32	-0.6717	ungrouped
1	77840802	77915200	51	-6.0206	A188minus
1	77920549	77937017	10	-6.2225	A188minus
1	77937017	77938611	5	-1.5477	ungrouped
1	77938611	77950945	20	-6.1955	A188minus
1	77950945	77959262	22	-0.7849	ungrouped
1	77959262	77992574	20	-3.6549	ungrouped
1	77992574	78055492	53	-0.2437	ungrouped
1	78061727	78116545	87	-0.1657	equal
1	78116545	78182150	67	-4.1813	ungrouped
1	78182150	78240815	46	-0.2143	ungrouped
1	78240815	78241715	3	-2.9832	ungrouped
1	78241715	78348821	73	-6.1968	A188minus
1	78348821	78351392	8	-0.2494	ungrouped
1	78351392	78379229	51	-4.3643	ungrouped
1	78379229	78528586	148	-1.7985	ungrouped
1	78528586	78654283	129	-5.8741	A188minus
1	78654283	78660430	20	-1.3585	ungrouped
1	78660430	78726563	56	-6.4626	A188minus
1	78726563	78731786	14	-1.8607	ungrouped
1	78731786	78751097	24	-6.8038	A188minus
1	78751097	78867090	138	-1.1637	ungrouped
1	78867090	78902831	19	-5.8115	A188minus
1	78902831	78905720	5	-1.4429	ungrouped
1	78905720	78934266	25	-5.6504	A188minus
1	78934266	78943769	27	-2.9031	ungrouped
1	78943769	79392499	539	-0.2456	ungrouped
1	79392499	79409283	5	-2.6045	ungrouped
1	79414535	79509688	81	-1.6708	ungrouped
1	79509688	79535011	36	-6.3232	A188minus
1	79535011	79553334	23	-4.3429	ungrouped
1	79553334	79633733	56	-6.2475	A188minus
1	79633733	79690000	84	-2.4583	ungrouped
1	79690000	79829881	125	-6.1896	A188minus
1	79829881	79941776	107	-0.2264	ungrouped
1	79977708	80023528	48	-0.836	ungrouped
1	80023528	80044175	10	-4.8994	ungrouped
1	80051369	80152294	86	-1.9546	ungrouped
1	80160376	80172014	19	-0.7269	ungrouped
1	80172014	80178459	4	-2.8797	ungrouped
1	80178459	80188841	30	-0.4397	ungrouped
1	80188841	80220813	17	-5.6333	A188minus
1	80220813	80277778	83	-0.7764	ungrouped
1	80277778	80315485	19	-5.7921	A188minus
1	80315485	80318553	7	-3.0801	ungrouped
1	80318553	80346060	20	-6.2411	A188minus
1	80346060	80348108	5	-1.9832	ungrouped
1	80348108	80540966	135	-6.306	A188minus
1	80541031	80604743	99	-1.8107	ungrouped
1	80610879	80664819	52	-6.7242	A188minus
1	80664819	80791399	203	-0.174	equal
1	80791399	80819396	5	-5.7721	A188minus
1	80819396	80861073	61	-1.0132	ungrouped
1	80861073	80879013	36	-6.2543	A188minus
1	80879013	80880453	3	-2.1265	ungrouped
1	80885583	80900685	4	-3.8277	ungrouped
1	80908398	80919277	2	-5.4219	A188minus
1	7352772	7358379	16	-2.6704	ungrouped
1	7358379	7386423	18	-6.1328	A188minus
1	7386423	7389723	11	-1.3808	ungrouped
1	7389723	7392767	8	-4.7882	ungrouped
1	7392767	7402609	30	-0.1581	equal
1	7402609	7414247	32	-6.3965	A188minus
1	7414247	7419677	16	-2.6829	ungrouped
1	7419677	7454527	22	-6.1946	A188minus
1	7454527	7459774	16	-1.1424	ungrouped
1	7459774	7483837	19	-5.703	A188minus
1	7483837	7493639	10	-1.2826	ungrouped
1	7493639	7558375	42	-4.3476	ungrouped
1	7558375	7569986	37	-0.9607	ungrouped
1	7569986	7573954	10	-3.6511	ungrouped
1	7573954	7576718	9	-1.2109	ungrouped
1	7576718	7595796	6	-6.7924	A188minus
1	7595851	7665222	103	-0.6329	ungrouped
1	7665222	7675531	4	-5.8921	A188minus
1	7675531	7701289	68	-0.172	equal
1	7701289	7704693	7	-5.5972	A188minus
1	7704693	7710500	18	-2.0289	ungrouped
1	7710500	7714199	8	-5.0233	A188minus
1	7714199	7768010	55	-0.2252	ungrouped
1	7768010	7776187	18	-6.1779	A188minus
1	7776187	7779302	9	-3.5951	ungrouped
1	7779302	7788077	19	-0.7313	ungrouped
1	7789330	7802554	5	-4.1889	ungrouped
1	7802554	7848812	16	-0.4296	ungrouped
1	7848812	7874238	8	-4.604	ungrouped
1	7874238	7993988	172	-0.4782	ungrouped
1	7993988	8015672	6	-5.0933	A188minus
1	8015672	8047658	69	-2.4789	ungrouped
1	8047658	8053368	18	-5.1511	A188minus
1	8053368	8122523	67	-0.8971	ungrouped
1	8122523	8152157	33	-4.2575	ungrouped
1	8152157	8164404	38	-0.9897	ungrouped
1	8164404	8228430	46	-6.1712	A188minus
1	8228430	8236339	10	0.0466	equal
1	8236339	8240020	9	-6.502	A188minus
1	8240020	8245884	16	-3.1907	ungrouped
1	8245884	8249113	7	-6.1845	A188minus
1	8249113	8321238	139	-0.7049	ungrouped
1	8321238	8339953	8	-3.3834	ungrouped
1	80925167	80932912	7	-1.6318	ungrouped
1	80932912	80941861	6	-6.637	A188minus
1	80941861	80946853	16	-0.7131	ungrouped
1	80946853	80963479	18	-6.0726	A188minus
1	80963479	80977987	25	-0.8585	ungrouped
1	80977987	81223217	228	-6.328	A188minus
1	81223217	81227683	7	-3.2571	ungrouped
1	81227683	81270836	21	-6.6786	A188minus
1	81270836	81272106	4	-1.7846	ungrouped
1	81272106	81306604	20	-6.1158	A188minus
1	81306604	81339964	71	-1.0525	ungrouped
1	81339964	81342683	9	-3.5054	ungrouped
1	81342683	81704267	391	-0.2103	ungrouped
1	81704267	81708835	10	-4.3078	ungrouped
1	81708840	81793640	50	-6.7496	A188minus
1	81793640	81801819	26	-0.6608	ungrouped
1	81801819	81802719	3	-5.3683	A188minus
1	81802719	81902349	70	-0.1066	equal
1	81909803	82100100	126	-5.8138	A188minus
1	82100100	82103700	12	-0.7052	ungrouped
1	82103700	82153096	39	-4.2872	ungrouped
1	82153096	82234309	49	-6.7028	A188minus
1	82234309	82237899	11	-1.1958	ungrouped
1	82237899	82274942	32	-5.3501	A188minus
1	82274942	82313639	63	-0.5812	ungrouped
1	82313639	82317302	12	-6.2589	A188minus
1	82317302	82318502	4	-2.0226	ungrouped
1	82318502	82380875	36	-6.4005	A188minus
1	82380875	82403403	25	-0.2815	ungrouped
1	82409566	82430938	50	-0.1745	equal
1	82430938	82432980	5	-2.3437	ungrouped
1	82432980	82470606	26	-6.2213	A188minus
1	82470606	82475129	15	-0.9522	ungrouped
1	82475129	82523688	27	-4.4947	ungrouped
1	82523688	82527410	12	-0.7597	ungrouped
1	82527410	82553021	29	-6.4308	A188minus
1	82553021	82554977	4	-2.6266	ungrouped
1	82554977	82576054	64	-0.1173	equal
1	82576054	82660018	33	-6.3117	A188minus
1	82660022	82664929	5	-0.2059	ungrouped
1	82664929	82709327	45	-5.1576	A188minus
1	82709327	82718081	26	-1.2254	ungrouped
1	82718081	82741699	31	-6.4493	A188minus
1	82741699	82743502	6	-1.9286	ungrouped
1	82743502	82768990	16	-6.837	A188minus
1	82783081	82827312	40	-5.9473	A188minus
1	82827312	82926224	128	-0.2401	ungrouped
1	82926224	82954748	8	-5.8629	A188minus
1	82954748	82958557	12	-1.6441	ungrouped
1	82958705	83000889	38	-6.1182	A188minus
1	83000889	83006692	14	-2.6174	ungrouped
1	83006692	83017488	11	-6.8582	A188minus
1	83017488	83021979	11	-2.571	ungrouped
1	83021979	83036499	15	-7.0258	A188minus
1	83036499	83050492	32	-2.6099	ungrouped
1	83050492	83057815	11	-6.1887	A188minus
1	83057815	83059948	7	-0.7232	ungrouped
1	83059948	83132080	60	-6.1409	A188minus
1	83132080	83134510	8	-2.4703	ungrouped
1	83134510	83165327	30	-5.9423	A188minus
1	83165327	83170126	9	-2.327	ungrouped
1	83176525	83191649	15	-4.3731	ungrouped
1	83191649	83227992	65	-0.9213	ungrouped
1	83227992	83255064	27	-6.766	A188minus
1	83255064	83265717	17	-2.4823	ungrouped
1	83265717	83270201	9	-6.4461	A188minus
1	83270201	83287716	11	-3.4101	ungrouped
1	83318367	83410573	50	-6.2335	A188minus
1	83410573	83420778	9	-1.6117	ungrouped
1	83420778	83544767	109	-6.6826	A188minus
1	83544767	83792423	221	-0.2764	ungrouped
1	83792423	83819579	38	-4.2159	ungrouped
1	83819579	83829662	24	-0.2333	ungrouped
1	83837964	84040581	133	-0.2022	ungrouped
1	84040581	84136323	60	-6.1582	A188minus
1	84136323	84137839	4	-2.1621	ungrouped
1	84137839	84157740	13	-5.8881	A188minus
1	84157740	84164239	16	-2.1272	ungrouped
1	84164239	84224740	23	-5.976	A188minus
1	84224740	84241228	52	-1.0326	ungrouped
1	84241228	84250575	7	-5.5283	A188minus
1	84250575	84290094	49	-0.4685	ungrouped
1	84290177	84332849	22	-5.868	A188minus
1	84332849	84363783	51	-0.557	ungrouped
1	84363783	84451407	48	-5.9025	A188minus
1	84451407	84453141	5	-2.9771	ungrouped
1	84453141	84500064	38	-0.1487	equal
1	84506198	84587959	95	-0.2114	ungrouped
1	84587959	84663739	74	-5.4656	A188minus
1	84663739	84708426	38	-1.8293	ungrouped
1	84708426	84728458	10	-4.4338	ungrouped
1	84728458	85017682	253	-0.8433	ungrouped
1	85017682	85042863	16	-4.968	ungrouped
1	85042863	85052375	31	-1.1076	ungrouped
1	85052375	85064754	11	-4.0204	ungrouped
1	85064754	85068808	13	-0.7038	ungrouped
1	85068808	85070134	4	-5.192	A188minus
1	85070134	85099143	32	-0.5183	ungrouped
1	85099143	85163549	43	-5.9413	A188minus
1	85163549	85176261	21	-2.525	ungrouped
1	85176261	85230182	84	-6.1335	A188minus
1	85230182	85318830	143	-0.1171	equal
1	85318830	85319730	3	-5.8094	A188minus
1	85319730	85397251	76	-0.0701	equal
1	85405944	85472697	90	-0.1356	equal
1	85472697	85474625	3	-2.3245	ungrouped
1	85474625	85564197	109	-0.1266	equal
1	85564197	85565119	3	-5.9616	A188minus
1	85565119	85962572	297	-0.1387	equal
1	85968276	86007382	60	-0.2416	ungrouped
1	86007382	86009380	3	-6.0643	A188minus
1	86009380	86021484	14	-1.7503	ungrouped
1	86021484	86028712	8	-6.0383	A188minus
1	86028712	86104337	100	-0.421	ungrouped
1	86104337	86107667	5	-6.8718	A188minus
1	86107667	86141332	46	-0.2804	ungrouped
1	86141332	86147615	3	-3.155	ungrouped
1	86147615	86269030	165	-0.2083	ungrouped
1	86269030	86325221	30	-4.7075	ungrouped
1	86325221	86392497	93	-0.4137	ungrouped
1	86392497	86453072	39	-5.7683	A188minus
1	86453072	86456012	9	-1.6157	ungrouped
1	86456012	86456938	3	-4.9192	ungrouped
1	86456938	86471805	47	-0.8516	ungrouped
1	86471805	86478665	11	-5.4041	A188minus
1	86478665	86494669	23	-2.2434	ungrouped
1	86494669	86622353	111	-5.1213	A188minus
1	86622353	86627362	10	-1.2485	ungrouped
1	86627362	86636214	7	-6.3608	A188minus
1	86636214	86645042	26	-0.5461	ungrouped
1	86645042	86670448	13	-6.1131	A188minus
1	86670448	86687539	20	-2.9657	ungrouped
1	86687539	86700089	9	-6.7751	A188minus
1	86700089	86718376	18	-2.2067	ungrouped
1	86718376	86731341	9	-7.0637	A188minus
1	86731341	86736108	14	-1.2961	ungrouped
1	86736108	86744814	28	-4.7995	ungrouped
1	86744814	86746717	6	-0.536	ungrouped
1	86746717	86749162	7	-5.9709	A188minus
1	86749162	87665529	860	-0.0555	equal
1	87665529	87677961	3	-3.957	ungrouped
1	87677961	87694903	18	-6.3703	A188minus
1	87694903	87746097	37	-3.5202	ungrouped
1	87746097	87874290	166	-0.1461	equal
1	8345099	8356975	4	-5.1804	A188minus
1	8357908	8394430	60	-0.611	ungrouped
1	8394430	8483847	47	-4.3566	ungrouped
1	8483849	8491478	23	-1.5523	ungrouped
1	8491478	8494802	11	-5.4123	A188minus
1	8494802	8500046	17	-2.029	ungrouped
1	8500046	8552525	31	-6.0642	A188minus
1	8552525	8578153	35	-1.0082	ungrouped
1	8578153	8596695	30	-5.6246	A188minus
1	8596695	8599697	10	-0.3404	ungrouped
1	8599697	8612044	10	-5.7572	A188minus
1	8612044	8682739	104	-1.1464	ungrouped
1	8682739	8699232	25	-5.7057	A188minus
1	8699232	8703124	12	-1.2933	ungrouped
1	8703124	8774036	54	-6.1447	A188minus
1	8774036	8800762	52	-0.5673	ungrouped
1	8800762	8913514	78	-4.6958	ungrouped
1	8913514	8919881	11	-2.304	ungrouped
1	8919881	8970037	37	-0.2502	ungrouped
1	8970037	8970937	3	-4.7402	ungrouped
1	8970937	8973642	9	-0.9031	ungrouped
1	8973642	8978702	13	-5.0663	A188minus
1	8978702	8985331	17	-0.5476	ungrouped
1	8985337	9006831	3	-5.1631	A188minus
1	9006831	9104378	123	-0.172	equal
1	9104378	9107661	6	-5.7321	A188minus
1	9107661	9116060	26	-0.2809	ungrouped
1	9116060	9119341	10	-5.0218	A188minus
1	9119341	9122910	11	-0.8057	ungrouped
1	9122910	9160197	51	-6.1375	A188minus
1	9160197	9163504	11	0.0579	equal
1	9163504	9228624	41	-5.4397	A188minus
1	9228624	9233195	15	-0.6007	ungrouped
1	9233195	9253381	17	-5.424	A188minus
1	9253381	9258682	12	-1.7597	ungrouped
1	9258682	9263091	14	-4.2051	ungrouped
1	9263091	9282040	36	-0.3155	ungrouped
1	87883250	88105161	225	-0.3263	ungrouped
1	88105161	88113798	3	-6.3124	A188minus
1	88113798	88199017	80	-0.9677	ungrouped
1	88199017	88272041	55	-6.4874	A188minus
1	88272041	88274229	7	-0.924	ungrouped
1	88274229	88321447	44	-5.7387	A188minus
1	88321447	88326560	14	-2.2124	ungrouped
1	88326560	88437709	72	-6.1559	A188minus
1	88437709	88457408	63	-0.5963	ungrouped
1	88457408	88461377	6	-3.5772	ungrouped
1	88461377	88510049	94	-0.3337	ungrouped
1	88510049	88533201	27	-4.0312	ungrouped
1	88533201	88582272	19	-6.7634	A188minus
1	88582272	88594423	13	-3.5962	ungrouped
1	88594986	88692300	79	-6.5197	A188minus
1	88692300	88693262	3	-4.446	ungrouped
1	88693262	88709060	36	-1.1516	ungrouped
1	88709060	88800654	38	-6.4089	A188minus
1	88800654	88881253	92	-1.7787	ungrouped
1	88881253	88996249	46	-6.1638	A188minus
1	88996249	89018275	56	-2.032	ungrouped
1	89018275	89157009	76	-6.3905	A188minus
1	89157009	89177067	40	-0.8658	ungrouped
1	89177067	89199764	7	-6.0302	A188minus
1	89199764	89224284	27	-1.2713	ungrouped
1	89224284	89233874	3	-6.4369	A188minus
1	89233874	89273335	68	-0.6763	ungrouped
1	89273335	89293817	6	-4.294	ungrouped
1	89293817	89317993	16	-0.7029	ungrouped
1	89317993	89347943	9	-2.8036	ungrouped
1	89347943	89364140	39	-0.4059	ungrouped
1	89364140	89404429	36	-6.6442	A188minus
1	89404429	89406116	5	-3.4958	ungrouped
1	89406116	89472613	27	-6.2788	A188minus
1	89472613	89498976	37	-1.465	ungrouped
1	89498976	89546628	19	-4.8537	ungrouped
1	89548337	89563578	25	-1.1494	ungrouped
1	89563578	89566405	9	-6.5779	A188minus
1	89566405	89570420	12	-2.1007	ungrouped
1	89570420	89586810	9	-6.0379	A188minus
1	89586810	89592874	19	-2.2667	ungrouped
1	89592874	89643427	48	-5.5763	A188minus
1	89643427	89687509	38	-0.3752	ungrouped
1	89687509	89688976	3	-6.1019	A188minus
1	89688976	89701405	11	-0.4709	ungrouped
1	89707240	89961540	366	-0.1499	equal
1	89961540	89962486	3	-3.7646	ungrouped
1	89962486	90078775	131	-0.0541	equal
1	90084735	90312418	191	-0.1883	equal
1	90312418	90314136	5	-6.7965	A188minus
1	90314136	90376157	63	-0.2903	ungrouped
1	90403212	90440008	55	-0.0941	equal
1	90440008	90441597	5	-3.9669	ungrouped
1	90441597	90501328	106	-0.4126	ungrouped
1	90501328	90506275	9	-4.8213	ungrouped
1	90506275	90525620	33	-1.2085	ungrouped
1	90525620	90597706	55	-6.3081	A188minus
1	90597706	90602771	9	-2.2921	ungrouped
1	90602771	90684058	92	-6.1932	A188minus
1	90684058	90707110	20	-3.1741	ungrouped
1	90707110	90811894	94	-6.2103	A188minus
1	90811894	90821112	30	-0.805	ungrouped
1	90821112	90852206	27	-4.7977	ungrouped
1	90852206	90871593	55	-0.8994	ungrouped
1	90871593	90917972	14	-6.1935	A188minus
1	90917972	90920193	7	-1.2835	ungrouped
1	90920193	90926563	5	-4.2742	ungrouped
1	90926563	90933687	23	-0.3371	ungrouped
1	90933687	90936242	8	-5.4155	A188minus
1	90936242	90972999	59	-0.8867	ungrouped
1	90972999	91031290	61	-6.0641	A188minus
1	91031290	91036824	16	-3.5505	ungrouped
1	91036824	91069853	64	-6.2615	A188minus
1	91069853	91077959	6	-2.6246	ungrouped
1	91083808	91134144	37	-4.063	ungrouped
1	91134144	91267742	158	-0.2534	ungrouped
1	91283771	91631229	314	-0.1348	equal
1	91637479	92013510	349	-0.2063	ungrouped
1	92013510	92050470	33	-4.3738	ungrouped
1	92050470	92232867	158	-0.6334	ungrouped
1	92232867	92304645	44	-5.5391	A188minus
1	92304768	92312018	6	-1.7994	ungrouped
1	92312018	92326281	11	-6.6169	A188minus
1	92326281	92418003	100	-2.0631	ungrouped
1	92418003	92469096	53	-5.362	A188minus
1	92469096	92484736	38	-0.7614	ungrouped
1	92484736	92548380	35	-4.7701	ungrouped
1	92548380	92592642	69	-0.9219	ungrouped
1	92592642	92618248	20	-5.7295	A188minus
1	92618248	92632330	13	-1.4453	ungrouped
1	92632330	92641411	7	-7.0266	A188minus
1	92641411	92644531	6	-0.9287	ungrouped
1	92644531	92679666	12	-4.2692	ungrouped
1	92679666	92696596	30	-1.1284	ungrouped
1	92696596	92722941	40	-6.7766	A188minus
1	92722941	92765190	67	-0.2925	ungrouped
1	92765190	92780737	10	-4.5627	ungrouped
1	92780737	92789830	10	0.3075	ungrouped
1	92789830	92796185	4	-6.5542	A188minus
1	92796185	92822760	31	-1.8541	ungrouped
1	92822760	92852032	32	-5.819	A188minus
1	92852032	92935658	103	-0.1613	equal
1	92941764	93213414	269	-0.1621	equal
1	93213414	93303769	47	-6.272	A188minus
1	93303769	93396524	72	-0.2186	ungrouped
1	93406906	93426372	13	-0.357	ungrouped
1	93426372	93448247	35	-5.9728	A188minus
1	93448247	93459357	35	-0.5382	ungrouped
1	93459357	93463138	5	-3.3397	ungrouped
1	93463138	93514092	29	-6.1578	A188minus
1	93514092	93522219	21	-1.3993	ungrouped
1	93522219	93549734	11	-5.8623	A188minus
1	93557463	93606759	54	-5.7371	A188minus
1	93606759	93609091	7	-0.3192	ungrouped
1	93609091	93637986	12	-5.6091	A188minus
1	93637986	93664770	33	-3.585	ungrouped
1	93664770	93716232	33	-5.6679	A188minus
1	93716232	93762265	107	-1.3431	ungrouped
1	93762265	93775168	18	-6.5822	A188minus
1	93775168	93783196	5	-3.1512	ungrouped
1	93783196	93794313	15	-0.5952	ungrouped
1	93794469	93846192	15	-5.8337	A188minus
1	93846192	93848836	8	-1.1233	ungrouped
1	93848836	93852202	11	-3.4596	ungrouped
1	93852202	93855321	10	-0.6027	ungrouped
1	93855321	93911590	44	-6.5486	A188minus
1	93911590	93915196	11	-1.5508	ungrouped
1	93915196	93942145	22	-6.449	A188minus
1	93942145	93945629	8	-3.0023	ungrouped
1	93945629	93948527	6	-5.9606	A188minus
1	93948527	93951102	7	-2.3556	ungrouped
1	93951102	93983057	16	-6.1495	A188minus
1	197275	347453	232	-0.0152	equal
1	347453	358561	6	-3.5256	ungrouped
1	9291285	9344575	50	-0.2813	ungrouped
1	9344575	9346086	5	-5.4809	A188minus
1	9346086	9354786	29	-0.4042	ungrouped
1	9354786	9356077	3	-5.4264	A188minus
1	9356077	9411558	60	-0.4569	ungrouped
1	9411558	9422277	12	-7.2827	A188minus
1	9422277	9450480	35	-3.1592	ungrouped
1	9450480	9481371	50	-0.1655	equal
1	9481371	9487307	18	-3.8227	ungrouped
1	9487307	9493397	20	-0.8613	ungrouped
1	9493397	9555020	54	-4.5785	ungrouped
1	9555020	9612528	109	-1.9091	ungrouped
1	9612528	9618338	16	-6.2285	A188minus
1	9618338	9644389	65	-1.6554	ungrouped
1	9644389	9728822	40	-6.2918	A188minus
1	9728822	9885837	143	-1.6928	ungrouped
1	9885837	9890907	14	-3.5356	ungrouped
1	9890907	9980679	43	-6.6549	A188minus
1	9980679	9986581	16	-3.251	ungrouped
1	9986581	10030944	57	-0.416	ungrouped
1	10030944	10036483	14	-3.1139	ungrouped
1	10036483	10058370	8	-5.7666	A188minus
1	10058370	10065006	20	-1.6333	ungrouped
1	10065006	10089880	14	-5.7071	A188minus
1	10089880	10094458	14	-1.2962	ungrouped
1	10094458	10105231	6	-5.7792	A188minus
1	10105231	10148535	38	-0.3486	ungrouped
1	10148535	10186432	50	-3.0869	ungrouped
1	10186432	10256664	55	-6.5118	A188minus
1	10256664	10257673	3	-3.6638	ungrouped
1	10257673	10266289	27	-0.2647	ungrouped
1	10266289	10316964	43	-6.123	A188minus
1	10316964	10319028	6	-0.9854	ungrouped
1	10319028	10331465	16	-4.7549	ungrouped
1	10331465	10340435	9	-1.4675	ungrouped
1	10340435	10349039	7	-6.7152	A188minus
1	10349039	10360523	20	-1.3879	ungrouped
1	10360523	10386925	10	-6.2575	A188minus
1	10388702	10579577	253	-0.0645	equal
1	93989214	94012432	8	-6.1669	A188minus
1	94012432	94015097	7	-1.7988	ungrouped
1	94015097	94025701	7	-5.1463	A188minus
1	94025701	94029375	12	-1.043	ungrouped
1	94029375	94094051	54	-5.733	A188minus
1	94094051	94106310	32	-0.4144	ungrouped
1	94106310	94115190	7	-5.4818	A188minus
1	94115190	94203846	151	-0.5965	ungrouped
1	94203846	94239470	38	-6.1607	A188minus
1	94239470	94246146	12	-2.9119	ungrouped
1	94246146	94350720	136	-0.1336	equal
1	94350720	94361179	4	-1.8744	ungrouped
1	94361179	94368403	12	-5.1329	A188minus
1	94368403	94476506	85	-0.2058	ungrouped
1	94476506	94478789	6	-6.0345	A188minus
1	94478789	94912578	436	-0.4185	ungrouped
1	94912578	94916520	11	-4.7358	ungrouped
1	94916520	94945223	59	-0.734	ungrouped
1	94945223	95012264	76	-6.2025	A188minus
1	95012264	95224315	272	-0.3546	ungrouped
1	95224315	95243672	25	-6.0846	A188minus
1	95243672	95249499	19	-2.4799	ungrouped
1	95249499	95396392	110	-6.5435	A188minus
1	95396392	95398537	3	-1.4024	ungrouped
1	95398537	95419600	17	-5.4611	A188minus
1	95419600	95680071	304	-0.5395	ungrouped
1	95680071	95694423	6	-5.8542	A188minus
1	95694423	95721579	11	-2.4693	ungrouped
1	95721579	95734440	5	-6.2101	A188minus
1	95734440	96070803	413	-0.195	equal
1	96077740	96148295	135	-0.2436	ungrouped
1	96148295	96149623	4	-2.6432	ungrouped
1	96149623	96183256	29	-6.9923	A188minus
1	96203646	96214256	11	-6.3194	A188minus
1	96214256	96295937	132	-0.2176	ungrouped
1	96295937	96353455	76	-5.0689	A188minus
1	96353455	96358369	16	-1.4349	ungrouped
1	96358369	96379418	11	-5.3124	A188minus
1	96379418	96383790	5	-1.048	ungrouped
1	96383790	96571238	177	-5.6865	A188minus
1	96571238	96908645	354	-0.196	equal
1	96908645	96927182	13	-5.1091	A188minus
1	96927185	96934880	9	-2.2395	ungrouped
1	96945427	96952146	12	-1.8254	ungrouped
1	96952146	96968559	15	-6.8305	A188minus
1	96968559	97041116	47	-4.0771	ungrouped
1	97041116	97116915	125	-0.903	ungrouped
1	97116915	97190835	79	-6.5398	A188minus
1	97190835	97199621	7	-3.7891	ungrouped
1	97199621	97208898	9	-6.8986	A188minus
1	97208898	97228204	38	-2.6438	ungrouped
1	97228204	97311481	84	-6.4126	A188minus
1	97311481	97317469	19	-0.6156	ungrouped
1	97317469	97319650	7	-5.4543	A188minus
1	97319650	97328823	29	-0.818	ungrouped
1	97328823	97331642	7	-3.237	ungrouped
1	97331642	97335741	13	-0.3377	ungrouped
1	97335741	97455083	113	-3.6831	ungrouped
1	97455083	97529452	83	-0.3323	ungrouped
1	97529452	97531767	3	-3.2874	ungrouped
1	97531767	97725154	238	-0.1317	equal
1	97734432	98333641	654	-0.1775	equal
1	98333641	98389740	56	-5.196	A188minus
1	98389740	98544338	178	-0.4	ungrouped
1	98544338	98579037	9	-5.7255	A188minus
1	98579037	98594120	49	-1.1769	ungrouped
1	98594120	98595437	4	-5.6712	A188minus
1	98595437	98599742	14	-1.0514	ungrouped
1	98599742	98885374	270	-6.3295	A188minus
1	98885374	98894545	29	-1.5048	ungrouped
1	98894545	98923708	12	-5.4181	A188minus
1	98923708	98924916	4	-2.0098	ungrouped
1	98924916	98960821	47	-6.6042	A188minus
1	98960821	98971498	33	-1.5182	ungrouped
1	98971498	99030751	35	-6.2474	A188minus
1	99039395	99089703	35	-5.3474	A188minus
1	99089703	99098724	21	-0.7473	ungrouped
1	99098724	99107496	11	-5.7348	A188minus
1	99107496	99132621	55	-0.8396	ungrouped
1	99132621	99227278	58	-4.2128	ungrouped
1	99227278	99287054	49	-6.4768	A188minus
1	99287054	99308130	25	-1.2281	ungrouped
1	99308130	99313447	8	-5.2976	A188minus
1	99313447	99562712	292	-0.1629	equal
1	99567990	100091239	569	-0.1834	equal
1	100091239	100164300	28	-5.8707	A188minus
1	100164300	100175142	30	-1.8482	ungrouped
1	100175142	100192385	6	-7.0753	A188minus
1	100192385	100200548	15	-1.8025	ungrouped
1	100200548	100225273	33	-4.8863	ungrouped
1	100225273	100366810	133	-0.1619	equal
1	100374820	100388453	17	-0.7477	ungrouped
1	100388453	100453867	38	-6.1021	A188minus
1	100453867	100465722	21	-1.1457	ungrouped
1	100465722	100474813	6	-5.5263	A188minus
1	100474813	100497668	29	-2.34	ungrouped
1	100497668	100517542	19	-6.4116	A188minus
1	100517542	100534728	11	-2.5105	ungrouped
1	100534728	100578049	25	-4.7958	ungrouped
1	100578049	100601070	20	-1.6987	ungrouped
1	100601070	100607116	5	-6.8056	A188minus
1	100607116	100659650	108	-0.7145	ungrouped
1	100660819	100684532	13	-6.6784	A188minus
1	100684532	100695289	13	-3.0808	ungrouped
1	100701466	100749407	72	-1.1079	ungrouped
1	100749407	100751914	3	-5.9714	A188minus
1	100751914	100845202	172	-0.4075	ungrouped
1	100845202	100873913	7	-5.4567	A188minus
1	100881428	100906362	9	-3.4976	ungrouped
1	100906362	100925403	18	-6.7609	A188minus
1	100925403	101063703	120	-3.0148	ungrouped
1	10587735	10621393	35	-0.3844	ungrouped
1	10621393	10624173	8	-3.2276	ungrouped
1	10624173	10679125	21	-5.1151	A188minus
1	10679125	10761855	97	-0.475	ungrouped
1	10761855	10831781	50	-6.2593	A188minus
1	10831781	10840372	12	-3.953	ungrouped
1	101075328	101086813	23	-4.5856	ungrouped
1	101086813	101203956	131	-0.1433	equal
1	101203956	101303737	63	-2.3495	ungrouped
1	101303737	101334361	19	-6.6173	A188minus
1	101334361	101336198	6	-3.7339	ungrouped
1	101336198	101373847	30	-6.6401	A188minus
1	101373847	101374825	3	-2.5796	ungrouped
1	101374825	101407721	60	-0.6915	ungrouped
1	101407721	101420237	4	-5.6132	A188minus
1	101420237	101471362	55	-0.8846	ungrouped
1	101471362	101482415	21	-5.9047	A188minus
1	101523607	101529054	3	-6.3955	A188minus
1	101537809	101585653	18	-6.6671	A188minus
1	101585653	101621303	20	-4.0725	ungrouped
1	101621303	101751128	111	-6.1596	A188minus
1	101751128	101752517	4	-2.3856	ungrouped
1	101752517	101839332	83	-6.1403	A188minus
1	101839480	101852548	12	-2.0425	ungrouped
1	101852548	101879633	24	-6.6881	A188minus
1	101879633	101888472	14	-3.1845	ungrouped
1	101888472	101895131	6	-6.7638	A188minus
1	101895131	101899199	11	-1.0926	ungrouped
1	101899199	101994386	112	-6.2742	A188minus
1	101994474	102002735	6	-2.8311	ungrouped
1	102008929	102028687	22	-2.6706	ungrouped
1	102028687	102059888	11	-5.6877	A188minus
1	102059888	102139415	91	-0.8072	ungrouped
1	102139415	102144991	6	-6.1356	A188minus
1	102144991	102203218	58	-1.5946	ungrouped
1	102203218	102215315	5	-6.8559	A188minus
1	102215315	102234274	29	-0.8432	ungrouped
1	102234274	102292434	34	-6.33	A188minus
1	102292434	102298413	17	-0.9575	ungrouped
1	102298413	102340992	19	-6.1761	A188minus
1	102340992	102345550	9	-3.505	ungrouped
1	102345550	102363891	44	-0.7378	ungrouped
1	102363891	102454756	65	-4.807	ungrouped
1	102454756	102463764	12	-1.4249	ungrouped
1	102463764	102498595	24	-6.3205	A188minus
1	102498595	102501306	7	-1.3861	ungrouped
1	102501306	102557560	47	-5.0587	A188minus
1	102557560	102566579	27	-1.235	ungrouped
1	102566579	102585624	19	-6.0321	A188minus
1	102585624	102589391	8	-2.3081	ungrouped
1	102589391	102593035	4	-6.2098	A188minus
1	102593035	102597766	13	-0.8943	ungrouped
1	102597766	102610249	10	-5.5723	A188minus
1	102610249	102616871	18	-1.8612	ungrouped
1	102616871	102642891	31	-6.1433	A188minus
1	102648442	102686422	46	-5.3631	A188minus
1	102686422	102745921	100	-2.0196	ungrouped
1	102745921	102774304	41	-6.3521	A188minus
1	102774304	102775780	3	-2.091	ungrouped
1	102775780	102782473	9	-6.6399	A188minus
1	102782473	102798770	6	-3.9645	ungrouped
1	102798770	102893155	83	-6.4656	A188minus
1	102893155	102895002	5	-2.5921	ungrouped
1	102895002	102905057	16	-6.7272	A188minus
1	102905057	102918521	32	-3.6308	ungrouped
1	102918521	102939766	34	-6.2613	A188minus
1	102939766	102942500	9	-2.321	ungrouped
1	102942500	102952926	21	-6.3825	A188minus
1	102952926	102968366	22	-2.4784	ungrouped
1	102968366	102994294	22	-6.0023	A188minus
1	102994294	102997033	9	-2.0007	ungrouped
1	102997033	103202075	224	-5.8687	A188minus
1	103202075	103204775	9	-1.6479	ungrouped
1	103204775	103216354	8	-4.9431	ungrouped
1	103216354	103222378	17	-2.0358	ungrouped
1	103222378	103277927	51	-5.7873	A188minus
1	103277927	103279756	5	-3.3668	ungrouped
1	103279756	103291957	32	-0.523	ungrouped
1	103298337	103310895	9	-1.9013	ungrouped
1	103310895	103349594	12	-5.8825	A188minus
1	103349594	103395531	50	-0.5731	ungrouped
1	103395531	103421195	9	-2.839	ungrouped
1	103421195	103493248	102	-0.654	ungrouped
1	103493248	103522337	15	-4.0582	ungrouped
1	103522337	103559969	29	-1.1047	ungrouped
1	103565290	103579532	8	-1.2158	ungrouped
1	103579532	103603173	20	-6.5077	A188minus
1	103603173	103791317	245	-0.2897	ungrouped
1	103791317	103825290	8	-3.6646	ungrouped
1	103825290	104111387	371	-0.1688	equal
1	104111387	104116551	4	-5.7404	A188minus
1	104116551	104161733	69	-0.0701	equal
1	104167391	104173846	17	-0.0204	equal
1	104173846	104175187	4	-2.2921	ungrouped
1	104175187	104209071	46	-5.3494	A188minus
1	104209071	104212621	11	-2.5926	ungrouped
1	104212621	104272867	69	-5.7717	A188minus
1	104272872	104325748	80	-2.0165	ungrouped
1	104325748	104408322	77	-5.9457	A188minus
1	104408322	104419436	36	-1.0576	ungrouped
1	104419436	104534751	131	-6.5453	A188minus
1	104534751	104538483	6	-2.1119	ungrouped
1	104538483	104561574	15	-7.1083	A188minus
1	104561574	104602069	86	-1.9896	ungrouped
1	104602069	104623516	11	-6.4985	A188minus
1	104623516	104644299	26	-3.372	ungrouped
1	104644299	104649266	12	-0.5866	ungrouped
1	104649266	104657843	5	-6.2886	A188minus
1	104657843	104694424	52	-1.1692	ungrouped
1	104694424	104743098	46	-5.9455	A188minus
1	104743098	104745373	3	-3.7095	ungrouped
1	104745373	104766148	32	-1.2756	ungrouped
1	104766148	104769085	2	-4.7408	ungrouped
1	104781222	104841966	57	-3.4906	ungrouped
1	104841966	104851147	22	-0.2671	ungrouped
1	104851147	104857044	16	-2.9659	ungrouped
1	104857044	104952507	83	-6.3442	A188minus
1	104952507	104965209	13	-2.5135	ungrouped
1	104965209	104981401	24	-6.6374	A188minus
1	104981401	104987871	15	-4.3402	ungrouped
1	104987871	105033470	31	-6.6939	A188minus
1	105033470	105041430	23	-0.5846	ungrouped
1	105041430	105047145	8	-6.0411	A188minus
1	105047145	105052522	14	-1.0416	ungrouped
1	105052522	105072529	11	-6.7396	A188minus
1	105072529	105076690	8	-1.5676	ungrouped
1	105076690	105100174	22	-6.8671	A188minus
1	105100174	105110241	30	-1.1068	ungrouped
1	105110241	105127298	5	-5.9966	A188minus
1	105127298	105136860	24	-1.2547	ungrouped
1	105136860	105156126	15	-6.8002	A188minus
1	105156126	105160623	12	-1.5196	ungrouped
1	105160623	105178038	21	-6.7204	A188minus
1	105178038	105335287	175	-1.1155	ungrouped
1	105335287	105348496	21	-6.4547	A188minus
1	105348496	105511170	170	-0.6618	ungrouped
1	105511170	105533572	16	-5.5522	A188minus
1	105533572	105566009	76	-0.9199	ungrouped
1	105566009	105580706	9	-6.6064	A188minus
1	105580706	105594015	29	-0.619	ungrouped
1	105594015	105631788	13	-5.9877	A188minus
1	105637218	105714547	103	-1.7623	ungrouped
1	105714547	105775086	24	-5.3936	A188minus
1	105775086	105783039	22	-1.1162	ungrouped
1	105783039	105862524	51	-6.8396	A188minus
1	105862524	105868063	18	-0.7525	ungrouped
1	105868063	105869347	4	-6.2277	A188minus
1	105869347	105871460	7	-2.2795	ungrouped
1	105871460	105894667	16	-6.7626	A188minus
1	105894667	105898749	11	-1.9223	ungrouped
1	105898749	105930609	41	-5.8166	A188minus
1	105930609	106403914	612	-0.3181	ungrouped
1	10847007	10852096	3	-5.3602	A188minus
1	10852096	10854050	6	-3.3996	ungrouped
1	10854050	10983936	138	-0.2475	ungrouped
1	10983936	10996475	39	-3.3727	ungrouped
1	10996475	11067406	138	-0.5498	ungrouped
1	11067406	11071273	12	-2.9298	ungrouped
1	11071273	11145678	112	-0.5538	ungrouped
1	11145678	11149174	11	-5.223	A188minus
1	11149174	11151266	6	-1.2916	ungrouped
1	11151266	11153406	7	-6.8359	A188minus
1	11153406	11170714	48	-1.3051	ungrouped
1	11170714	11247494	73	-6.5213	A188minus
1	106413173	106649600	223	-0.0855	equal
1	106654961	106741403	60	-0.0789	equal
1	106755768	107361599	733	-0.0966	equal
1	107369666	107603821	224	-0.1101	equal
1	107603821	107609233	9	-6.6314	A188minus
1	107609233	107621455	14	-0.0498	equal
1	107627978	107712651	138	-0.1059	equal
1	107712651	107713994	3	-6.1108	A188minus
1	107713994	107766706	75	-0.1297	equal
1	107766706	107780907	25	-6.075	A188minus
1	107780907	107801016	4	-3.2599	ungrouped
1	107801016	107864560	85	-6.6001	A188minus
1	107864560	107886907	36	-1.3253	ungrouped
1	107886907	107910639	32	-4.1872	ungrouped
1	107910639	107933140	44	-1.098	ungrouped
1	107933140	107989375	21	-6.1943	A188minus
1	107989375	107997313	23	-0.7029	ungrouped
1	107997313	108003745	14	-3.6419	ungrouped
1	108003745	108202208	187	-0.2124	ungrouped
1	108202208	108203708	5	1.8848	A188plus
1	108203708	108209422	18	-1.9286	ungrouped
1	108209422	108282901	81	-6.7972	A188minus
1	108282901	108362622	54	-0.2251	ungrouped
1	108368042	108466693	86	-0.284	ungrouped
1	108474887	108612237	170	-0.2469	ungrouped
1	108612237	108614305	3	-7.2959	A188minus
1	108614305	108838154	268	-0.9911	ungrouped
1	108838154	108862065	14	-6.1825	A188minus
1	108862065	108871265	14	-0.5319	ungrouped
1	108871265	108881491	8	-5.8866	A188minus
1	108881491	108928262	70	-0.6327	ungrouped
1	108928262	108938330	4	-5.2464	A188minus
1	108938330	109229894	285	-0.3229	ungrouped
1	109229894	109244695	5	-5.6437	A188minus
1	109244695	109264395	14	-1.2405	ungrouped
1	109264395	109284108	9	-4.864	ungrouped
1	109284108	109427281	190	-1.0125	ungrouped
1	109427281	109446976	12	-3.695	ungrouped
1	109446976	109453768	12	-1.2064	ungrouped
1	109453768	109461228	11	-5.1036	A188minus
1	109461228	109713723	381	-0.1947	equal
1	109720226	109873134	248	-0.1692	equal
1	109873134	109876762	8	-4.0144	ungrouped
1	109876762	109909808	56	-6.8026	A188minus
1	109909808	110345185	497	-0.0448	equal
1	110345185	110347549	6	-3.839	ungrouped
1	110347549	110517663	257	-0.1543	equal
1	110517663	110529253	7	-4.7325	ungrouped
1	110529253	110544909	30	-0.6619	ungrouped
1	110544909	110554243	6	-6.1696	A188minus
1	110554243	110565564	24	-0.4104	ungrouped
1	110565564	110566915	4	-6.2095	A188minus
1	110566915	110612237	40	-2.53	ungrouped
1	110612237	110637195	13	-5.3522	A188minus
1	110637195	110696805	85	-1.8817	ungrouped
1	110696805	110739220	28	-6.1203	A188minus
1	110739220	110741925	4	-2.3107	ungrouped
1	110741925	110774678	34	-6.3238	A188minus
1	110774678	110830170	110	-1.0464	ungrouped
1	110830170	110836138	4	-5.8225	A188minus
1	110836138	110845696	28	-0.4681	ungrouped
1	110845696	110847236	3	-6.9485	A188minus
1	110847236	110868903	15	-2.1784	ungrouped
1	110868903	110925383	20	-5.7205	A188minus
1	110925383	110930180	7	-1.7725	ungrouped
1	110930180	110958995	26	-5.8612	A188minus
1	110958995	110972806	19	-2.4236	ungrouped
1	110972806	110980007	8	-5.2626	A188minus
1	110980041	110985470	7	-1.858	ungrouped
1	110985470	110998806	11	-5.3039	A188minus
1	110998806	111000970	4	-1.5835	ungrouped
1	111000970	111015935	15	-6.452	A188minus
1	111015935	111025277	18	-1.6465	ungrouped
1	111025277	111032745	11	-6.4935	A188minus
1	111032745	111039099	12	-0.8864	ungrouped
1	111039099	111068911	20	-5.7538	A188minus
1	111068911	111130148	97	-0.9444	ungrouped
1	111132983	111146049	6	-6.756	A188minus
1	111146049	111153422	13	-1.5932	ungrouped
1	111153422	111159198	8	-5.9492	A188minus
1	111159198	111209637	72	-0.9838	ungrouped
1	111209637	111234212	9	-5.772	A188minus
1	111234212	111288490	43	-2.1766	ungrouped
1	111288490	111307918	11	-6.201	A188minus
1	111307918	111366383	81	-3.0808	ungrouped
1	111366383	111440212	79	-6.5768	A188minus
1	111446324	111459905	10	-6.2417	A188minus
1	111469322	111734540	232	-6.4632	A188minus
1	111734540	111736669	3	-2.9619	ungrouped
1	111736669	111764675	36	-6.4436	A188minus
1	111764675	111772379	9	-3.361	ungrouped
1	111772379	111837718	40	-6.4589	A188minus
1	111837718	111840651	6	-1.485	ungrouped
1	111840651	111870531	24	-6.5574	A188minus
1	111870531	111890370	41	-1.3989	ungrouped
1	111894883	111903543	4	-5.8219	A188minus
1	111906039	111926816	45	-1.0702	ungrouped
1	111926816	111940861	16	-6.6864	A188minus
1	111940861	111957028	16	-2.2577	ungrouped
1	111957028	112030060	36	-5.9215	A188minus
1	112030060	112032989	7	-1.4371	ungrouped
1	112033000	112081064	32	-6.367	A188minus
1	11266604	11311634	40	-1.5113	ungrouped
1	112086393	112111995	7	-6.309	A188minus
1	112111995	112128508	47	-1.5015	ungrouped
1	112128508	112174780	19	-5.8008	A188minus
1	112174780	112176672	6	-1.541	ungrouped
1	112176672	112228361	63	-6.0377	A188minus
1	112228361	112231038	5	-1.5851	ungrouped
1	112231038	112306277	74	-6.0635	A188minus
1	112306277	112340858	61	-0.4458	ungrouped
1	112340876	112376672	30	-4.4103	ungrouped
1	112376672	112388991	29	-1.4674	ungrouped
1	112388991	112393085	6	-5.2851	A188minus
1	112393085	112398149	13	-0.8145	ungrouped
1	112398149	112428638	16	-5.6616	A188minus
1	112428638	112439019	22	-2.276	ungrouped
1	112439019	112515436	70	-6.4256	A188minus
1	112515436	112521718	15	-2.0821	ungrouped
1	112521718	112548464	28	-6.4041	A188minus
1	112555269	112578521	11	-6.1291	A188minus
1	112578521	112587405	28	-0.2837	ungrouped
1	112587405	112626053	21	-5.8688	A188minus
1	112626053	112634614	23	-1.212	ungrouped
1	112634614	112655893	28	-6.5541	A188minus
1	112655893	112657693	6	-1.4533	ungrouped
1	112657693	112662986	10	-4.7931	ungrouped
1	112662986	112675608	23	-0.9687	ungrouped
1	112675608	112734966	46	-6.2413	A188minus
1	112734966	112752979	52	-3.2467	ungrouped
1	112752979	112812493	58	-6.1285	A188minus
1	112812493	112820987	23	-2.7067	ungrouped
1	112820987	112894249	24	-6.1709	A188minus
1	112904230	112971866	44	-5.2167	A188minus
1	112976940	113008739	61	-2.1289	ungrouped
1	113016414	113031706	23	-2.7491	ungrouped
1	113031706	113065216	23	-6.8053	A188minus
1	113065216	113118992	46	-3.3803	ungrouped
1	113118992	113129630	28	-0.4558	ungrouped
1	113129630	113153343	17	-6.0622	A188minus
1	113153343	113174650	50	-1.1635	ungrouped
1	113174650	113219324	27	-5.8976	A188minus
1	113224894	113250225	26	-1.9545	ungrouped
1	113250225	113323033	74	-6.0708	A188minus
1	113323033	113329210	8	-3.1852	ungrouped
1	113329210	113338465	18	-0.7165	ungrouped
1	113338465	113353416	5	-5.3947	A188minus
1	113361267	113379024	9	-3.3819	ungrouped
1	113379024	113402288	59	-0.8057	ungrouped
1	113402288	113433901	21	-6.459	A188minus
1	113433901	113438598	15	-0.7671	ungrouped
1	113438598	113476562	30	-5.2098	A188minus
1	113476562	113492077	45	-0.4281	ungrouped
1	113492077	113504056	12	-3.4764	ungrouped
1	113504056	113516334	26	-0.6039	ungrouped
1	113516334	113543468	12	-6.189	A188minus
1	113543468	113558246	16	-1.9416	ungrouped
1	113558246	113568112	7	-6.4659	A188minus
1	113575209	113595301	15	-5.6287	A188minus
1	113606059	113616088	14	-1.3396	ungrouped
1	113626483	113633631	10	-0.5017	ungrouped
1	113636910	113678631	27	-4.5321	ungrouped
1	113678631	113720438	77	-0.4588	ungrouped
1	113720438	113756207	17	-3.8537	ungrouped
1	113756207	114239894	580	-0.1291	equal
1	11320102	11326740	13	-1.7651	ungrouped
1	11326740	11351951	9	-6.2866	A188minus
1	11351951	11366332	33	-1.6673	ungrouped
1	11366332	11406258	34	-6.2115	A188minus
1	11406258	11419011	40	-0.7219	ungrouped
1	11419011	11427680	3	-5.3441	A188minus
1	11427680	11497003	118	-0.3088	ungrouped
1	11497003	11555388	25	-5.6026	A188minus
1	11555388	11557002	5	-0.8287	ungrouped
1	11557002	11580970	8	-5.9545	A188minus
1	11580970	11611951	53	-0.7854	ungrouped
1	11611951	11619126	4	-6.0847	A188minus
1	114247008	114320945	37	-0.0717	equal
1	114320945	114341928	4	-4.3569	ungrouped
1	114355563	114515575	161	-0.1618	equal
1	114515575	114517506	3	-3.2827	ungrouped
1	114517506	114522230	14	-0.481	ungrouped
1	114522230	114542543	14	-4.2589	ungrouped
1	114542543	114571462	44	-1.3978	ungrouped
1	114571462	114588556	10	-4.5945	ungrouped
1	114588556	114619925	34	-1.845	ungrouped
1	114619925	114651490	25	-4.8779	ungrouped
1	114651490	114660888	11	-2.9756	ungrouped
1	114660888	114664985	10	-0.3724	ungrouped
1	114664985	114671308	7	-4.5452	ungrouped
1	114671308	114685027	35	-0.3901	ungrouped
1	114685032	114703159	17	-2.9372	ungrouped
1	114703159	114717373	8	-6.0893	A188minus
1	114717373	114731227	23	-1.0821	ungrouped
1	114731227	114778836	26	-5.6388	A188minus
1	114778836	114847861	79	-1.9016	ungrouped
1	114847861	114861860	7	-6.2013	A188minus
1	114861860	114966583	160	-0.7824	ungrouped
1	114966583	115020717	43	-5.4179	A188minus
1	115020717	115038986	17	-3.469	ungrouped
1	115038986	115097992	42	-5.9385	A188minus
1	115097992	115183147	147	-0.3696	ungrouped
1	115183147	115184363	4	-2.3776	ungrouped
1	115184363	115188501	12	-5.7621	A188minus
1	115188501	115199518	2	-2.2085	ungrouped
1	115201849	115360921	201	-0.2152	ungrouped
1	115360921	115392648	9	-4.5327	ungrouped
1	115392648	115519551	201	-0.7967	ungrouped
1	115519551	115540977	23	-6.7258	A188minus
1	115540977	115544713	7	-0.7411	ungrouped
1	115544713	115572067	17	-2.9006	ungrouped
1	115572067	115578781	10	-1.2928	ungrouped
1	115578781	115591057	7	-6.4755	A188minus
1	115591057	115651183	89	-1.8968	ungrouped
1	115651183	115669148	10	-6.4125	A188minus
1	115669148	115784124	109	-2.2674	ungrouped
1	115784124	115806682	11	-6.1672	A188minus
1	115806682	115821951	25	-1.1936	ungrouped
1	115821951	115833745	7	-6.1105	A188minus
1	115833745	115849772	19	-1.9025	ungrouped
1	115849772	115858029	10	-5.4662	A188minus
1	115858029	115868365	15	-1.8537	ungrouped
1	115868365	115906379	17	-6.3935	A188minus
1	115906379	115936784	28	-3.0701	ungrouped
1	115936834	116256824	400	-6.563	A188minus
1	116274730	116296779	12	-6.0846	A188minus
1	116296779	116303349	16	-0.9205	ungrouped
1	116303375	116318062	9	-6.3802	A188minus
1	116318062	116336736	28	-1.7412	ungrouped
1	116336736	116349848	10	-6.5323	A188minus
1	116349848	116470187	197	-2.5104	ungrouped
1	116470187	116477486	14	-6.7991	A188minus
1	116477486	116485027	13	-3.4514	ungrouped
1	116485027	116491600	6	-6.5025	A188minus
1	116491600	116509297	51	-1.8959	ungrouped
1	116509297	116517268	9	-6.999	A188minus
1	116517268	116536236	39	-1.7418	ungrouped
1	116536236	116589381	64	-5.8085	A188minus
1	116589381	116601978	19	-2.2249	ungrouped
1	116601978	116634132	33	-6.4622	A188minus
1	116634132	116642836	11	-1.5165	ungrouped
1	116642836	116656196	13	-5.959	A188minus
1	116656196	116666710	18	-1.1911	ungrouped
1	116666710	116688892	13	-6.1894	A188minus
1	116688892	116701064	9	-2.6297	ungrouped
1	116707449	116758420	54	-1.3915	ungrouped
1	116758454	116766742	4	-5.3173	A188minus
1	116766742	116813676	71	-0.4081	ungrouped
1	116813676	116837879	16	-4.8217	ungrouped
1	116837879	116856964	26	-1.7325	ungrouped
1	116856964	116889067	27	-6.343	A188minus
1	116889067	116910202	46	-1.4256	ungrouped
1	116910202	116929253	14	-6.9054	A188minus
1	116929253	116935368	18	-0.731	ungrouped
1	116935368	116944729	14	-5.3335	A188minus
1	116944729	116951804	15	-2.219	ungrouped
1	116951804	117002403	22	-5.0257	A188minus
1	117002403	117011141	28	-0.64	ungrouped
1	117011141	117048426	39	-4.1899	ungrouped
1	117067987	117078473	4	-5.454	A188minus
1	117078473	117093989	32	-1.5248	ungrouped
1	117093989	117110927	16	-5.0504	A188minus
1	117110927	117145573	37	-2.7842	ungrouped
1	117145573	117150444	6	-4.3552	ungrouped
1	117150444	117165259	11	-6.626	A188minus
1	117165259	117174491	13	-3.7429	ungrouped
1	117174491	117388786	221	-6.598	A188minus
1	117388786	117400137	19	-2.0752	ungrouped
1	117400137	117430235	34	-4.4433	ungrouped
1	117430235	117440918	17	-2.2042	ungrouped
1	117440918	117477110	31	-6.0142	A188minus
1	117487482	117496377	5	-6.1064	A188minus
1	117496377	117501527	8	-1.5062	ungrouped
1	117501527	117509032	8	-4.2263	ungrouped
1	117509032	117534911	48	-1.9394	ungrouped
1	117534911	117554946	19	-6.0802	A188minus
1	117554946	117562515	14	-2.2462	ungrouped
1	117562515	117588539	14	-5.2233	A188minus
1	117588539	117669379	161	-1.0813	ungrouped
1	117669379	117670714	4	-6.5688	A188minus
1	117670714	117700322	90	-0.5964	ungrouped
1	117700322	117720871	20	-5.2199	A188minus
1	117720871	117729445	24	-0.8542	ungrouped
1	117729445	117771746	44	-6.392	A188minus
1	117771746	117778351	9	-3.2007	ungrouped
1	117778351	117840399	60	-5.6816	A188minus
1	117840399	117852666	31	-3.0905	ungrouped
1	117852666	117863817	12	-6.8623	A188minus
1	117863817	117941532	108	-1.8952	ungrouped
1	117941532	117945093	7	-5.6633	A188minus
1	117945093	117948978	5	-2.265	ungrouped
1	117948978	117983712	7	-5.5984	A188minus
1	117983712	117988237	12	-0.6244	ungrouped
1	117988237	117997705	14	-3.0413	ungrouped
1	117997705	118005777	22	-0.5813	ungrouped
1	118005777	118029294	11	-6.0983	A188minus
1	118029294	118045172	32	-1.1054	ungrouped
1	118045172	118064859	11	-5.6212	A188minus
1	118064859	118285119	223	-0.4206	ungrouped
1	118295333	118366050	13	0.2277	ungrouped
1	118373793	118387042	2	-0.7885	ungrouped
1	118398941	118405350	1	-6.7574	A188minus
1	118415576	118424173	13	-0.5196	ungrouped
1	118424173	118437106	16	-6.2973	A188minus
1	118437106	118454157	26	-0.6149	ungrouped
1	118454157	118521254	83	-6.5499	A188minus
1	11626092	11664489	28	-4.4623	ungrouped
1	11664489	11673188	27	-0.9762	ungrouped
1	11673188	11674967	3	-6.7245	A188minus
1	11674967	12043892	511	-0.1587	equal
1	12043892	12070702	24	-6.5921	A188minus
1	12070702	12075221	14	-1.3497	ungrouped
1	12075221	12099261	12	-5.1647	A188minus
1	12099261	12147956	76	-1.9287	ungrouped
1	12147956	12173552	29	-3.9775	ungrouped
1	12173552	12208158	42	-0.5353	ungrouped
1	12208158	12211038	6	-3.2265	ungrouped
1	12211038	12254658	28	-6.2367	A188minus
1	12254658	12261441	8	-2.1795	ungrouped
1	118554511	118630405	53	-6.1864	A188minus
1	118630405	118632742	6	-1.9203	ungrouped
1	118632742	118650345	11	-5.7159	A188minus
1	118650345	118660223	20	-1.5573	ungrouped
1	118660223	118670089	3	-6.7044	A188minus
1	118670089	118692952	22	-1.2483	ungrouped
1	118695606	118709330	5	-5.1498	A188minus
1	118734686	118744221	8	-2.7216	ungrouped
1	118744221	118784420	34	-6.605	A188minus
1	118784420	118800006	22	-3.0039	ungrouped
1	118800006	118804714	5	-6.8305	A188minus
1	118804714	118824753	31	-2.9209	ungrouped
1	118824753	119037264	255	-0.8126	ungrouped
1	119037264	119050380	3	-5.4967	A188minus
1	119058583	119091839	9	-3.7004	ungrouped
1	119098131	119169594	44	-1.4703	ungrouped
1	119169594	119212690	15	-5.5335	A188minus
1	119212690	119282250	59	-1.7789	ungrouped
1	119282250	119293492	5	-4.0482	ungrouped
1	119293492	119322862	53	-0.3781	ungrouped
1	119322862	119332890	3	-5.6946	A188minus
1	119332890	119354711	32	-0.5449	ungrouped
1	119354711	119374700	14	-5.6497	A188minus
1	119374700	119382779	13	-1.4803	ungrouped
1	119382779	119452391	34	-5.763	A188minus
1	119452398	119455580	7	-2.6152	ungrouped
1	119455580	119480085	20	-6.5804	A188minus
1	119480085	119620115	143	-1.1313	ungrouped
1	119620115	119676544	48	-6.2399	A188minus
1	119676609	119695763	38	-0.5798	ungrouped
1	119695763	119699502	5	-3.0468	ungrouped
1	119699502	119788133	116	-0.9004	ungrouped
1	119788133	119799637	22	-6.5751	A188minus
1	119799637	119924322	180	-0.7378	ungrouped
1	119924322	119932377	15	-5.8962	A188minus
1	119932377	119937036	7	-0.7787	ungrouped
1	119937036	119942112	9	-6.6808	A188minus
1	119942112	119962700	23	-1.2779	ungrouped
1	119971841	120167510	191	-1.6826	ungrouped
1	120167510	120198723	16	-5.0449	A188minus
1	120198723	120209929	9	-1.249	ungrouped
1	120209929	120220386	4	-5.7476	A188minus
1	120220386	120311463	144	-0.7318	ungrouped
1	120311463	120320409	4	-5.9275	A188minus
1	120320409	120347961	47	-0.5131	ungrouped
1	120347961	120391925	17	-4.8514	ungrouped
1	120391925	120436823	81	-0.7025	ungrouped
1	120436823	120448854	4	-5.603	A188minus
1	120448854	120471918	35	-0.9479	ungrouped
1	120471918	120503784	8	-4.771	ungrouped
1	120503784	120511368	11	-1.304	ungrouped
1	120511368	120529145	12	-6.374	A188minus
1	120529145	120536143	9	-2.0938	ungrouped
1	120536143	120552786	8	-6.0392	A188minus
1	120552786	120655114	81	-1.3239	ungrouped
1	120655114	120665609	6	-4.9122	ungrouped
1	120665609	120696927	76	-0.2016	ungrouped
1	120696927	120730007	11	-3.1211	ungrouped
1	120730007	120776205	44	-0.7715	ungrouped
1	120776205	120786215	6	-5.3354	A188minus
1	120786215	120830674	107	-0.4282	ungrouped
1	120830674	120834347	7	-6.7804	A188minus
1	120834347	120899093	98	-0.7151	ungrouped
1	120899093	120925497	11	-5.0008	A188minus
1	120925497	120939350	31	-0.4866	ungrouped
1	120939350	120948856	8	-6.0742	A188minus
1	120948856	120968444	36	-1.2927	ungrouped
1	120968444	121001627	23	-5.5593	A188minus
1	121001627	121023474	38	-1.8375	ungrouped
1	121023474	121105709	64	-6.6109	A188minus
1	121105709	121117658	29	-1.4581	ungrouped
1	121117658	121125876	13	-5.6899	A188minus
1	121125876	121127734	6	-1.7175	ungrouped
1	121127734	121139750	7	-5.9947	A188minus
1	121139750	121141850	7	-1.3086	ungrouped
1	121141850	121170896	10	-5.5395	A188minus
1	121170896	121364762	197	-0.0762	equal
1	121364762	121457571	57	-5.9519	A188minus
1	121457571	121463542	19	-1.377	ungrouped
1	121463542	121480292	23	-5.5836	A188minus
1	121480292	121956216	575	-0.3606	ungrouped
1	121956216	121965388	5	-6.3071	A188minus
1	121965388	121984843	44	-0.159	equal
1	121990521	122022559	50	-0.7482	ungrouped
1	122022559	122033618	10	-5.6747	A188minus
1	122033618	122037734	10	-0.6292	ungrouped
1	122037734	122082930	29	-4.8979	ungrouped
1	122082930	122090876	13	-0.5346	ungrouped
1	122090876	122107327	11	-3.9593	ungrouped
1	122107327	122169520	99	-0.5973	ungrouped
1	122169520	122197399	11	-3.0823	ungrouped
1	122197399	122626798	512	-0.1062	equal
1	122634416	123081602	455	-0.119	equal
1	123087289	123414360	483	-0.1761	equal
1	123414360	123420867	15	-6.4338	A188minus
1	123420867	123469399	87	-0.4155	ungrouped
1	123469399	123509120	15	-6.0532	A188minus
1	123535426	123550858	16	-1.2528	ungrouped
1	123550858	123591699	18	-3.8755	ungrouped
1	123591699	123614284	45	-0.6201	ungrouped
1	123614284	123639075	14	-6.0199	A188minus
1	123639075	123656216	39	-0.6961	ungrouped
1	123656216	123664872	5	-6.041	A188minus
1	123664872	123864526	254	-0.4085	ungrouped
1	123864526	123875584	5	-6.3419	A188minus
1	123875584	124297763	486	-0.112	equal
1	124297763	124307696	3	-2.7234	ungrouped
1	124307696	124351457	88	-0.0637	equal
1	124356841	125424823	1109	-0.1565	equal
1	12271727	12285893	10	-3.5	ungrouped
1	12285893	12332245	42	-0.2921	ungrouped
1	12332245	12334146	6	-2.1199	ungrouped
1	12334146	12358612	55	-0.328	ungrouped
1	12358612	12359816	4	-3.6658	ungrouped
1	12359816	12450187	175	-0.295	ungrouped
1	12450187	12467760	14	-6.0679	A188minus
1	12467760	12469084	4	-2.8434	ungrouped
1	12469084	12490272	25	-6.5756	A188minus
1	12490272	12529642	73	-1.429	ungrouped
1	12529642	12531937	4	-6.4046	A188minus
1	12531937	12562640	72	-1.0211	ungrouped
1	125433488	125545228	131	-0.2219	ungrouped
1	125545228	125547656	3	1.7599	A188plus
1	125547656	125696872	185	-0.1412	equal
1	125709516	125730418	10	-0.0224	equal
1	125748094	126206117	412	-0.158	equal
1	126220842	126892053	802	-0.1071	equal
1	126903242	127163800	276	-0.144	equal
1	127183506	127378148	228	-0.1543	equal
1	127384641	127731463	351	-0.1169	equal
1	127755764	128121923	370	-0.1235	equal
1	128129556	129523033	1439	-0.1081	equal
1	129539684	129755034	257	-0.0868	equal
1	12572261	12592469	17	-0.8388	ungrouped
1	12592469	12596218	11	-2.7107	ungrouped
1	12596218	12616289	29	-5.917	A188minus
1	12616289	12645862	64	-0.3344	ungrouped
1	12645862	12655441	3	-3.6511	ungrouped
1	12655457	12683758	45	-1.3682	ungrouped
1	12683758	12701407	7	-6.7074	A188minus
1	12701407	12707807	20	-0.4317	ungrouped
1	12707807	12710817	10	-2.6355	ungrouped
1	12710817	12769559	74	-1.5648	ungrouped
1	12769559	12772717	5	-6.2527	A188minus
1	12772717	12793577	36	-1.134	ungrouped
1	12793577	12846115	55	-4.3728	ungrouped
1	12846115	12884598	55	-0.5425	ungrouped
1	129764429	129990337	242	-0.0129	equal
1	129995621	130007355	2	-2.2117	ungrouped
1	130007355	130454103	501	-0.1532	equal
1	130462917	130691894	243	-0.1515	equal
1	130709971	131308024	536	-0.1056	equal
1	131315807	131549962	194	-0.1449	equal
1	131558301	132054688	519	-0.1383	equal
1	132066366	132178652	121	-0.2047	ungrouped
1	132184274	132417262	263	-0.095	equal
1	132426464	132624677	201	-0.1938	equal
1	132630000	132748571	121	-0.2016	ungrouped
1	12891052	12932031	39	-1.0443	ungrouped
1	12932031	12983379	36	-6.5464	A188minus
1	12983379	13024504	74	-3.9374	ungrouped
1	13024504	13049980	35	-6.2852	A188minus
1	13049980	13054225	14	-1.7658	ungrouped
1	13054225	13062166	10	-5.1726	A188minus
1	13062166	13075730	34	-1.1903	ungrouped
1	13075730	13136517	27	-5.3233	A188minus
1	13136517	13140000	11	-0.6139	ungrouped
1	13140000	13142422	7	-3.6825	ungrouped
1	13142422	13147291	13	-0.4028	ungrouped
1	132772652	132960333	169	-0.1872	equal
1	132985680	133219258	309	-0.0476	equal
1	133219258	133229111	10	-7.0521	A188minus
1	133229111	134104386	866	-0.1483	equal
1	134117614	134390292	56	0.026	equal
1	134401438	134720352	364	-0.0294	equal
1	134747757	134896983	156	-0.1297	equal
1	134917967	135477158	543	-0.1003	equal
1	135483256	135924000	345	-0.174	equal
1	135936401	136129089	144	-0.1101	equal
1	136134424	136742737	430	-0.1086	equal
1	136755518	136891970	130	-0.1173	equal
1	13153166	13159969	8	-3.4462	ungrouped
1	13159969	13204680	108	-0.8787	ungrouped
1	13204680	13245590	42	-5.6118	A188minus
1	13245590	13249290	8	-1.2729	ungrouped
1	13249290	13326257	72	-5.7439	A188minus
1	136897273	138006779	905	-0.0942	equal
1	138013252	138792265	749	-0.1208	equal
1	138792265	138804055	21	-6.372	A188minus
1	138804055	138973247	165	-0.1667	equal
1	138982907	139034217	33	-0.3363	ungrouped
1	139044997	139901185	832	-0.0914	equal
1	139916296	140199019	359	-0.1105	equal
1	140204277	140463853	349	-0.109	equal
1	140469322	141592037	1132	-0.1075	equal
1	141599697	141757579	182	-0.116	equal
1	141762661	142044207	327	-0.186	equal
1	142044207	142053592	10	-2.6478	ungrouped
1	142053592	142069599	37	-0.7516	ungrouped
1	142069599	142091732	27	-3.2244	ungrouped
1	142091732	142153981	59	-6.2887	A188minus
1	142153981	142159995	9	-3.6415	ungrouped
1	142159995	142169940	32	-0.4455	ungrouped
1	142169940	142190718	16	-6.2893	A188minus
1	142190718	142207184	45	-0.6844	ungrouped
1	142207184	142250798	17	-4.9128	ungrouped
1	142250799	142302739	101	-0.6357	ungrouped
1	142302739	142328538	6	-5.9763	A188minus
1	142334643	142427790	44	-4.7956	ungrouped
1	142427790	142455290	49	-0.7429	ungrouped
1	142455290	142456875	4	-6.0272	A188minus
1	142456875	142510935	67	-0.6514	ungrouped
1	142510935	142521563	5	-5.2144	A188minus
1	142521563	142537181	23	-0.8982	ungrouped
1	364898	403253	28	-0.6722	ungrouped
1	403253	405171	3	3.0147	A188plus
1	405171	458163	96	-0.0557	equal
1	13332889	13362058	19	-6.2075	A188minus
1	13362058	13388312	13	-0.2622	ungrouped
1	13388312	13453753	30	-3.9871	ungrouped
1	13453753	13465854	29	-0.364	ungrouped
1	142568721	142575857	2	-3.1002	ungrouped
1	142584242	142601761	19	-2.5317	ungrouped
1	142601761	142649881	35	-6.4928	A188minus
1	142649881	142668953	39	-1.3105	ungrouped
1	142668953	142693025	15	-5.8864	A188minus
1	142693025	142736665	61	-2.6373	ungrouped
1	142736665	142747775	7	-6.4666	A188minus
1	142747775	142761976	25	-1.674	ungrouped
1	142761976	142778456	10	-6.3739	A188minus
1	142778456	142800859	32	-1.0997	ungrouped
1	142800859	142808089	3	-5.7467	A188minus
1	142808089	142814747	12	-1.3501	ungrouped
1	142814747	142825616	8	-7.0825	A188minus
1	142825616	142845479	42	-2.6225	ungrouped
1	142845479	142949512	93	-5.9553	A188minus
1	142949512	142952555	8	-0.8618	ungrouped
1	142952555	142961209	16	-4.3142	ungrouped
1	142961209	143079100	118	-0.6932	ungrouped
1	143079100	143088442	3	-6.1465	A188minus
1	143088442	143209095	154	-0.5021	ungrouped
1	143209095	143225073	7	-5.3834	A188minus
1	143225073	143233520	21	-0.7362	ungrouped
1	143233520	143280770	39	-5.5058	A188minus
1	143280770	143285263	14	-1.1675	ungrouped
1	143285263	143313567	38	-6.3916	A188minus
1	143313567	143317361	8	-2.969	ungrouped
1	143317361	143325965	28	-1.1334	ungrouped
1	143325965	143342560	14	-6.7029	A188minus
1	143342560	143344909	6	-2.5252	ungrouped
1	143344909	143413007	26	-6.1744	A188minus
1	143413007	143426854	21	-2.4731	ungrouped
1	143435719	143451333	32	-2.6471	ungrouped
1	143451333	143486389	30	-6.7145	A188minus
1	143486389	143489500	10	-3.8028	ungrouped
1	143489500	143512686	64	-1.2651	ungrouped
1	143512686	143528851	13	-5.9264	A188minus
1	143528851	143537411	15	-2.6037	ungrouped
1	143537411	143543923	7	-6.3506	A188minus
1	143543923	143549829	13	-1.866	ungrouped
1	143549829	143568478	12	-6.1761	A188minus
1	143568478	143574691	12	-2.5512	ungrouped
1	143574691	143635260	30	-6.4003	A188minus
1	143635260	143652523	44	-0.724	ungrouped
1	143652523	143679357	23	-5.148	A188minus
1	143679357	143695360	24	-2.6524	ungrouped
1	143695360	143749229	47	-5.4479	A188minus
1	143749229	143767420	25	-0.3729	ungrouped
1	143794231	143872296	95	-0.553	ungrouped
1	143872296	143883120	4	-5.2713	A188minus
1	143883120	143922461	42	-0.8314	ungrouped
1	143922461	143937879	8	-5.2811	A188minus
1	143937879	143990301	95	-0.8641	ungrouped
1	143990301	143995003	4	-5.473	A188minus
1	143995003	143998145	8	-0.5193	ungrouped
1	143998145	144018130	9	-5.9943	A188minus
1	144018456	144071675	94	-0.7531	ungrouped
1	144071675	144078022	6	-3.6331	ungrouped
1	144078022	144083116	10	-0.5728	ungrouped
1	144083116	144096550	6	-5.7644	A188minus
1	144096550	144107984	24	-0.4078	ungrouped
1	144107984	144117005	5	-4.4524	ungrouped
1	144117005	144128479	18	-0.7206	ungrouped
1	144128479	144142702	14	-6.2857	A188minus
1	144142702	144281396	124	-1.1929	ungrouped
1	144281405	144289240	6	-4.2669	ungrouped
1	144289240	144320612	41	-0.7189	ungrouped
1	144320612	144322907	3	-3.7087	ungrouped
1	144322907	144338405	30	-0.5358	ungrouped
1	144338405	144386355	20	-3.8789	ungrouped
1	144399219	144667889	241	-1.7533	ungrouped
1	144667889	144683903	6	-5.3367	A188minus
1	144683903	144812627	94	-1.1808	ungrouped
1	144812627	144833376	5	-6.416	A188minus
1	144833376	144836187	9	-0.5364	ungrouped
1	144836187	144840993	10	-5.2207	A188minus
1	144840993	144880436	97	-0.222	ungrouped
1	144880436	144893174	10	-4.8448	ungrouped
1	144893174	144943204	36	-1.7839	ungrouped
1	144943204	144958490	6	-5.9467	A188minus
1	144958490	144978987	24	-1.1927	ungrouped
1	144978987	144989787	9	-3.9585	ungrouped
1	144989787	145034867	61	-1.0066	ungrouped
1	145034867	145048231	20	-6.9609	A188minus
1	145048231	145131083	142	-0.737	ungrouped
1	145131083	145163168	26	-6.375	A188minus
1	145163168	145182985	14	-1.9817	ungrouped
1	145182985	145198185	7	-4.9726	ungrouped
1	145198185	145264502	57	-1.1484	ungrouped
1	145264502	145272919	3	-7.2454	A188minus
1	145272919	145337707	72	-1.27	ungrouped
1	145337739	145348404	3	-5.9289	A188minus
1	145348404	145368917	32	-0.9073	ungrouped
1	145368917	145378041	7	-5.3625	A188minus
1	145378068	145406887	27	-1.5822	ungrouped
1	145418649	145446336	7	-4.8777	ungrouped
1	145446336	145476308	50	-0.8573	ungrouped
1	145476308	145488983	3	-4.2701	ungrouped
1	145488983	145516865	47	-0.6296	ungrouped
1	145516865	145541906	7	-5.9641	A188minus
1	145541906	145548217	17	-1.1672	ungrouped
1	145548217	145558358	15	-5.5851	A188minus
1	145558358	145582728	41	-2.7263	ungrouped
1	145582728	145653880	45	-4.9124	ungrouped
1	145653880	145676295	52	-1.0773	ungrouped
1	145676295	145696171	21	-4.4841	ungrouped
1	145696171	145703693	17	-1.0376	ungrouped
1	145703693	145745029	33	-5.66	A188minus
1	145745029	145760347	24	-0.7282	ungrouped
1	145760347	145774867	15	-6.0054	A188minus
1	145774867	145792608	41	-0.8455	ungrouped
1	145792608	145811110	11	-4.2471	ungrouped
1	145811110	145850614	65	-0.8306	ungrouped
1	145850614	145870369	14	-4.4976	ungrouped
1	145870369	145872084	3	-0.6731	ungrouped
1	145872084	145974413	58	-5.8467	A188minus
1	145974413	146029032	93	-1.4618	ungrouped
1	146029032	146046038	8	-6.6213	A188minus
1	146053295	146080352	38	-2.0201	ungrouped
1	146080352	146152700	81	-6.4945	A188minus
1	146152700	146159571	4	-1.94	ungrouped
1	146159571	146245148	91	-6.2643	A188minus
1	146245148	146246620	4	-1.3095	ungrouped
1	146246620	146255319	12	-6.8663	A188minus
1	146255319	146257976	5	-2.887	ungrouped
1	146257976	146308790	55	-0.5616	ungrouped
1	146308790	146329232	9	-6.0895	A188minus
1	146329232	146444110	120	-0.5764	ungrouped
1	146444110	146466565	6	-5.1136	A188minus
1	146466565	146682803	287	-0.3508	ungrouped
1	146683764	146692119	4	-6.7307	A188minus
1	146692643	146730593	29	-0.717	ungrouped
1	146730593	146739180	15	-6.5718	A188minus
1	146739180	146747332	22	-1.367	ungrouped
1	146747332	146769441	18	-4.1733	ungrouped
1	146769441	146791329	47	-1.3372	ungrouped
1	146791329	146816974	31	-5.7292	A188minus
1	146816974	146835366	17	-3.5452	ungrouped
1	146835366	147120801	361	-6.5791	A188minus
1	147126798	147152277	14	-6.0233	A188minus
1	147152277	147190880	37	-2.0645	ungrouped
1	147190880	147202716	7	-5.18	A188minus
1	147202716	147251255	80	-0.3111	ungrouped
1	147251262	147271922	3	-5.0716	A188minus
1	147271922	147284001	14	-0.6409	ungrouped
1	147284001	147297334	10	-6.0923	A188minus
1	147297781	147391873	97	-0.009	equal
1	147413188	147453745	27	-6.4458	A188minus
1	147453745	147595299	188	-0.4693	ungrouped
1	147595299	147609323	6	-5.6822	A188minus
1	147609323	147651135	64	-0.3098	ungrouped
1	147651135	147659469	3	-4.1394	ungrouped
1	147659469	147677064	18	-0.5571	ungrouped
1	147677064	147682654	7	-6.5765	A188minus
1	147682654	147756399	72	-0.9332	ungrouped
1	147756399	147779154	6	-3.8759	ungrouped
1	147779154	147871120	113	-0.5383	ungrouped
1	147871120	147882278	3	-4.978	ungrouped
1	147882278	148130363	253	-0.5465	ungrouped
1	148130363	148137917	3	-5.6816	A188minus
1	148137917	148230458	142	-0.3052	ungrouped
1	148230458	148239607	13	-6.9165	A188minus
1	148239607	148288623	79	-0.4328	ungrouped
1	148288623	148293176	3	-6.6243	A188minus
1	148293176	148325327	49	-0.7211	ungrouped
1	148325327	148346908	11	-5.4533	A188minus
1	148346908	148374196	41	-0.518	ungrouped
1	148386888	148774307	476	-0.3392	ungrouped
1	148774307	148778491	11	-6.8878	A188minus
1	148778491	148793212	24	-3.3045	ungrouped
1	148793212	148803001	4	-6.7395	A188minus
1	148803001	148811032	23	-1.0382	ungrouped
1	148811032	148822387	10	-5.3715	A188minus
1	148822387	149844686	1194	-0.0918	equal
1	149844686	149859500	13	-6.2072	A188minus
1	149859500	150174324	307	-0.162	equal
1	150174324	150214928	44	-4.7606	ungrouped
1	150214928	150258244	45	-6.6292	A188minus
1	150258244	150275436	22	-1.9919	ungrouped
1	150275436	150287363	16	-5.828	A188minus
1	150287363	150305984	49	-0.7938	ungrouped
1	150305984	150360888	34	-5.9045	A188minus
1	150360888	150366272	17	-0.2541	ungrouped
1	150366272	150382267	8	-5.9164	A188minus
1	150382267	150389514	14	-1.4207	ungrouped
1	150389514	150400660	11	-5.7632	A188minus
1	150400660	150417152	50	-1.0784	ungrouped
1	150417152	150434048	35	-3.7931	ungrouped
1	150434048	150479814	52	-6.1373	A188minus
1	150479814	150619906	201	-0.3971	ungrouped
1	150619906	150620808	3	-2.2942	ungrouped
1	150620808	150636463	23	-6.5965	A188minus
1	150636463	150641906	13	-3.3228	ungrouped
1	150641906	150773412	105	-5.9112	A188minus
1	150773412	150779579	18	-2.9016	ungrouped
1	150779579	150805499	20	-6.8634	A188minus
1	13471526	13619996	169	-0.1292	equal
1	13619996	13649613	25	-5.3693	A188minus
1	13649613	13653090	6	-1.5319	ungrouped
1	13653090	13675519	19	-6.3365	A188minus
1	13675519	13678730	9	-1.4709	ungrouped
1	13678730	13729500	41	-5.6335	A188minus
1	13729500	13734293	14	-0.6788	ungrouped
1	13734298	13756976	10	-5.4339	A188minus
1	13756976	13763990	19	-0.8439	ungrouped
1	150846880	150881360	11	-5.4695	A188minus
1	150898234	151022294	93	-6.2705	A188minus
1	151022294	151056744	70	-0.8502	ungrouped
1	151056744	151085277	33	-6.5251	A188minus
1	151085277	151125414	92	-0.1578	equal
1	151125414	151148552	18	-5.3056	A188minus
1	151148552	151157749	28	-1.3512	ungrouped
1	151157749	151174084	17	-6.7594	A188minus
1	151174084	151183628	23	-1.39	ungrouped
1	151183628	151220374	36	-5.8367	A188minus
1	151220374	151230685	28	-0.3752	ungrouped
1	151233191	151460609	193	-6.3825	A188minus
1	151460609	151464182	9	-3.0577	ungrouped
1	151464182	151475517	34	-0.4972	ungrouped
1	151475517	151501304	13	-6.264	A188minus
1	151501304	151503674	7	-1.6724	ungrouped
1	151503674	151505245	5	-5.1728	A188minus
1	151505245	151519325	28	-1.0287	ungrouped
1	151519375	151537772	12	-5.3783	A188minus
1	151537772	151541702	6	-1.4375	ungrouped
1	151541702	151620299	60	-6.3558	A188minus
1	151620299	151643256	48	-2.4537	ungrouped
1	151649436	151691039	41	-2.8534	ungrouped
1	151691039	151718681	33	-6.4226	A188minus
1	151718681	151724470	17	-0.6602	ungrouped
1	151724470	151790477	62	-4.3769	ungrouped
1	151790477	151845045	68	-1.2782	ungrouped
1	151845045	151867322	7	-5.089	A188minus
1	151867322	151893100	50	-0.5713	ungrouped
1	151893100	151903980	6	-3.6117	ungrouped
1	151903980	151927483	40	-0.8906	ungrouped
1	151927483	151940536	4	-3.9258	ungrouped
1	151940536	151956424	38	-0.5623	ungrouped
1	151956424	152003811	34	-4.5507	ungrouped
1	152003811	152007163	6	-0.3984	ungrouped
1	152007163	152021676	10	-3.8525	ungrouped
1	152021676	152043458	39	-0.3744	ungrouped
1	152043458	152098135	39	-5.1252	A188minus
1	152098135	152134461	85	-2.0703	ungrouped
1	152134461	152145132	7	-6.8035	A188minus
1	152145132	152359500	222	-0.3693	ungrouped
1	152365419	152454560	133	-0.1363	equal
1	152467217	152678694	252	-0.2197	ungrouped
1	152684930	152748245	57	-2.0966	ungrouped
1	152748245	152753102	4	-5.2798	A188minus
1	152753102	152792411	36	-0.9202	ungrouped
1	152792411	152813053	10	-4.4091	ungrouped
1	152813053	153335538	538	-0.0639	equal
1	153340819	153989785	623	-0.0638	equal
1	153996059	154275964	370	-0.0843	equal
1	154290148	154772789	437	-0.0639	equal
1	154797473	156194080	1599	-0.045	equal
1	13771748	13782773	23	-4.6345	ungrouped
1	13782773	13827671	87	-0.7562	ungrouped
1	13827671	13860462	13	-6.546	A188minus
1	13860462	13869537	28	-1.0579	ungrouped
1	13869537	13905313	44	-5.9672	A188minus
1	13905313	13912087	21	-0.8231	ungrouped
1	13912087	13965268	25	-3.9258	ungrouped
1	13965268	14214967	279	-0.1024	equal
1	14214967	14232213	9	-3.7074	ungrouped
1	156199504	156213427	21	-0.2748	ungrouped
1	156218476	156996852	899	-0.0805	equal
1	157007426	157264394	231	-0.2263	ungrouped
1	157264394	157285372	10	-6.6513	A188minus
1	157285372	157321247	78	-0.2872	ungrouped
1	157321291	157339307	7	-7.5663	A188minus
1	157339307	157345512	16	-1.9092	ungrouped
1	157345512	157496968	84	-5.6249	A188minus
1	157496968	157506992	4	-2.7076	ungrouped
1	157506992	157524102	41	-0.5371	ungrouped
1	157524102	157529580	6	-5.4964	A188minus
1	157529580	157535868	14	-3.0747	ungrouped
1	157535868	157565210	32	-5.9509	A188minus
1	157565210	157568336	10	-0.6077	ungrouped
1	157568336	157573446	15	-3.4405	ungrouped
1	157573446	157676501	87	-6.404	A188minus
1	157695958	157702248	1	-6.3704	A188minus
1	157716773	157768386	35	-6.3503	A188minus
1	157768386	157771818	9	-1.3912	ungrouped
1	157771818	157822965	52	-5.3266	A188minus
1	157822965	158034433	332	0.0256	equal
1	158034433	158084559	35	-5.6385	A188minus
1	158084559	158087743	8	-1.893	ungrouped
1	158087872	158098286	17	-6.3063	A188minus
1	158098286	158107338	24	-1.9981	ungrouped
1	158107338	158112019	14	-5.1323	A188minus
1	158112019	158121679	31	-1.3259	ungrouped
1	158121679	158183374	38	-6.1391	A188minus
1	158183389	158193155	27	-2.447	ungrouped
1	158193155	158208713	15	-6.2593	A188minus
1	158208713	158210113	4	-2.675	ungrouped
1	158210113	158265819	33	-6.4806	A188minus
1	158265819	158269375	11	-2.0889	ungrouped
1	158269375	158270889	3	-6.4348	A188minus
1	158270889	159030219	763	-0.0827	equal
1	159030219	159060397	18	-6.5757	A188minus
1	159060397	159064065	7	-1.65	ungrouped
1	159064065	159067215	9	-5.6489	A188minus
1	159067215	159129369	107	-0.2402	ungrouped
1	159129369	159132415	7	-3.9861	ungrouped
1	159137977	159139243	4	-5.3059	A188minus
1	159139243	159545401	360	-0.1091	equal
1	159557430	159587541	44	-0.1047	equal
1	159587541	159623563	20	-5.8401	A188minus
1	159623563	159628239	6	-1.0287	ungrouped
1	159628239	159637341	6	-6.1342	A188minus
1	159637341	159638629	4	-1.5388	ungrouped
1	159638629	159656748	22	-6.3705	A188minus
1	159656748	159677089	43	-1.599	ungrouped
1	159677089	159695496	10	-6.0609	A188minus
1	159695496	159708154	23	-2.2203	ungrouped
1	159715627	159731638	41	-0.9802	ungrouped
1	159731638	159774633	53	-6.6419	A188minus
1	159774633	159791736	45	-1.3298	ungrouped
1	159791736	159804242	21	-3.2285	ungrouped
1	159804242	159821115	20	-6.7434	A188minus
1	159821115	159855541	63	-3.3973	ungrouped
1	159855541	159860994	15	-0.8124	ungrouped
1	159860994	159877270	8	-6.1157	A188minus
1	159877270	159890528	38	-0.4061	ungrouped
1	159890528	159894088	6	-5.1	A188minus
1	159894088	159903398	19	-1.011	ungrouped
1	159903398	159973183	67	-6.4886	A188minus
1	159973183	159978169	11	-2.0097	ungrouped
1	159978169	160005673	14	-5.3705	A188minus
1	160005673	160010134	12	-0.1902	equal
1	160010134	160029533	19	-5.8582	A188minus
1	160029533	160114100	128	-0.2318	ungrouped
1	160114100	160120739	5	-6.5649	A188minus
1	160120739	160380468	339	-0.3043	ungrouped
1	160380468	160390893	3	-3.7487	ungrouped
1	160390893	160631605	217	-0.5997	ungrouped
1	160631605	160763671	58	-2.9986	ungrouped
1	160763671	160974449	262	-0.8557	ungrouped
1	160974449	160977884	3	-5.5685	A188minus
1	160977884	161086162	110	-1.3657	ungrouped
1	161086162	161093196	8	-4.202	ungrouped
1	161093196	161100084	8	-1.2838	ungrouped
1	161100084	161113235	9	-3.6745	ungrouped
1	161113235	161430967	479	-0.8445	ungrouped
1	161430967	161446765	9	-5.6554	A188minus
1	161446768	161971044	763	-0.1141	equal
1	161971044	161972423	4	-4.8159	ungrouped
1	161972423	162015822	125	-0.26	ungrouped
1	162015822	162134413	161	-6.3723	A188minus
1	162134413	162155537	35	-3.4915	ungrouped
1	162155537	162179003	19	-5.9695	A188minus
1	162179003	162181248	7	-2.1675	ungrouped
1	162181248	162230764	56	-5.9178	A188minus
1	162230764	162234069	11	-1.2087	ungrouped
1	162234069	162239393	14	-6.5783	A188minus
1	162239393	162243320	13	-0.6969	ungrouped
1	162243320	162268947	18	-5.5087	A188minus
1	162268947	162272766	12	-2.0891	ungrouped
1	162272766	162275551	5	-6.5544	A188minus
1	162275551	162281636	20	-0.8493	ungrouped
1	162281636	162311148	32	-6.7105	A188minus
1	162311148	162314004	9	-2.4701	ungrouped
1	162314004	162333431	22	-7.1341	A188minus
1	162333431	162339348	18	-2.2287	ungrouped
1	162339348	162370758	35	-6.4911	A188minus
1	162370758	162412493	65	-0.2247	ungrouped
1	162418090	162458211	34	-0.2472	ungrouped
1	162458211	162465304	16	-4.8546	ungrouped
1	162465304	162468694	10	-3.3975	ungrouped
1	162468694	162471073	6	-1.0871	ungrouped
1	162471073	162493732	16	-6.6968	A188minus
1	162500045	162510260	6	-6.8163	A188minus
1	14238579	14265818	40	-3.8655	ungrouped
1	14265818	14271925	15	-0.5183	ungrouped
1	14271925	14307528	14	-4.9593	ungrouped
1	14307528	14322905	49	-0.7927	ungrouped
1	14322905	14328214	15	-6.0608	A188minus
1	14328214	14329531	4	-2.6525	ungrouped
1	14329531	14335239	19	-0.7685	ungrouped
1	14335239	14359951	15	-4.8746	ungrouped
1	14359951	14665966	423	-0.5506	ungrouped
1	14665966	14673322	8	-4.5362	ungrouped
1	14673322	14817897	156	-0.1558	equal
1	162525090	162551149	20	-2.1661	ungrouped
1	162551149	162618155	48	-6.5548	A188minus
1	162618155	162619302	2	-3.2086	ungrouped
1	162640915	162666949	29	-6.7451	A188minus
1	162666949	162669054	6	-3.9015	ungrouped
1	162669054	162680271	18	-6.2477	A188minus
1	162680271	162687359	23	-2.083	ungrouped
1	162687359	162762509	76	-6.2634	A188minus
1	162762509	162770867	18	-2.0214	ungrouped
1	162770867	162804421	19	-6.4178	A188minus
1	162804421	162856979	89	-2.4229	ungrouped
1	162856979	162870637	28	-6.6813	A188minus
1	162870637	162880160	26	-1.5536	ungrouped
1	162880161	162919312	50	-6.0028	A188minus
1	162919312	162921262	3	-1.7377	ungrouped
1	162921262	162939710	12	-6.4379	A188minus
1	162939710	162956349	38	-4.1154	ungrouped
1	162956349	162961218	16	-0.6681	ungrouped
1	162961218	162963350	6	-5.9252	A188minus
1	162963350	162967172	7	-2.5965	ungrouped
1	162967172	162988647	20	-6.6743	A188minus
1	162988647	163009335	21	-3.246	ungrouped
1	163009335	163049706	28	-6.3303	A188minus
1	163049706	163063854	21	-4.1139	ungrouped
1	163063854	163132701	72	-6.3477	A188minus
1	163132701	163134963	7	-1.5073	ungrouped
1	163134963	163152314	20	-6.1576	A188minus
1	163152314	163242528	90	-0.7375	ungrouped
1	163242528	163277284	39	-6.1914	A188minus
1	163277284	163284074	11	-3.6314	ungrouped
1	163284101	163305856	37	-6.3168	A188minus
1	163305856	163311929	18	-2.2497	ungrouped
1	163311929	163368284	37	-6.1568	A188minus
1	163368284	163375903	3	-1.7798	ungrouped
1	163375903	163444937	56	-6.6374	A188minus
1	163444937	163445931	3	-0.9451	ungrouped
1	163445931	163500997	109	-6.5296	A188minus
1	163500997	163503428	6	-2.8318	ungrouped
1	163503428	163523134	14	-6.405	A188minus
1	163523134	163528182	14	-1.4432	ungrouped
1	163528182	163531339	7	-6.3696	A188minus
1	163531339	163534795	9	-3.7466	ungrouped
1	163534795	163635030	100	-6.521	A188minus
1	163635030	163643506	20	-1.8966	ungrouped
1	163643506	163673377	11	-5.7945	A188minus
1	163673377	163676075	8	-2.4857	ungrouped
1	163676075	163695802	15	-6.6457	A188minus
1	163695802	163704065	25	-1.8881	ungrouped
1	163704065	163717557	8	-4.0118	ungrouped
1	163717557	163725467	12	-6.6423	A188minus
1	163725467	163730703	11	-3.2365	ungrouped
1	163730703	163783389	52	-6.5929	A188minus
1	163783389	163795061	22	-1.7585	ungrouped
1	163795061	163852956	21	-6.6332	A188minus
1	163852956	163855269	5	-2.1195	ungrouped
1	163855269	163862725	9	-6.9097	A188minus
1	163862725	163868770	16	-1.2419	ungrouped
1	163868778	163871942	3	-6.6131	A188minus
1	163871942	163909367	49	-0.8787	ungrouped
1	163909367	163922280	4	-5.2379	A188minus
1	163922482	163933192	13	-0.8914	ungrouped
1	163933192	163955530	3	-4.9353	ungrouped
1	163955530	163992970	47	-0.6243	ungrouped
1	163992970	164004654	7	-4.8073	ungrouped
1	164004654	164042201	98	-0.7717	ungrouped
1	164042201	164049597	6	-6.5567	A188minus
1	164049597	164051673	5	-1.7206	ungrouped
1	164051673	164071946	21	-6.2913	A188minus
1	164071946	164079072	21	-1.4333	ungrouped
1	164079072	164102668	4	-5.3334	A188minus
1	164108796	164115462	18	-1.7499	ungrouped
1	164115462	164143788	31	-6.482	A188minus
1	164143788	164190492	47	-3.4547	ungrouped
1	164190492	164297705	180	-0.2195	ungrouped
1	164312739	164330633	3	-2.1984	ungrouped
1	164341764	164390521	83	-0.2895	ungrouped
1	164390521	164402063	6	-3.2077	ungrouped
1	164402063	164407088	10	-0.3799	ungrouped
1	164413178	164512298	69	-1.1096	ungrouped
1	164512298	164520028	12	-5.9556	A188minus
1	164520028	164527473	15	-2.2015	ungrouped
1	164527475	164561821	16	-6.2588	A188minus
1	164561821	164564536	6	-2.5507	ungrouped
1	164564536	164567542	9	-0.4389	ungrouped
1	164567542	164571224	6	-4.8559	ungrouped
1	164571224	164576420	15	-0.9363	ungrouped
1	164576420	164631400	58	-5.3464	A188minus
1	164631400	164635948	10	-1.7321	ungrouped
1	164635948	164653089	23	-5.172	A188minus
1	164653089	164661940	22	-1.0639	ungrouped
1	164661975	164672219	7	-6.2733	A188minus
1	164672219	164678720	8	-3.4414	ungrouped
1	164678801	164722856	17	-6.2628	A188minus
1	164722856	164748711	30	-2.1544	ungrouped
1	164748711	164758586	8	-6.1779	A188minus
1	164758586	164905079	234	-0.6728	ungrouped
1	164905079	164911775	15	-3.5919	ungrouped
1	164911775	164983786	108	-0.3212	ungrouped
1	164983786	164998853	20	-3.4105	ungrouped
1	164998853	165009204	12	-6.6155	A188minus
1	165009204	165028821	53	-0.9445	ungrouped
1	165028821	165058317	13	-5.3332	A188minus
1	165058317	165078973	51	-0.2983	ungrouped
1	165078973	165084738	5	-5.5278	A188minus
1	165084738	165114344	40	-0.512	ungrouped
1	165119441	165138684	6	-4.0073	ungrouped
1	165146603	165172760	38	-0.3775	ungrouped
1	165172760	165193209	10	-5.3651	A188minus
1	165193209	165195918	7	-1.2334	ungrouped
1	165195918	165211545	19	-4.5666	ungrouped
1	165211545	165214286	9	-1.4346	ungrouped
1	165214286	165227431	12	-5.1904	A188minus
1	165227431	165235401	16	-1.492	ungrouped
1	165235401	165242046	12	-6.5161	A188minus
1	165242046	165305899	36	-4.0221	ungrouped
1	165305899	165364463	67	-5.7673	A188minus
1	165364463	165383153	37	-2.4634	ungrouped
1	165383153	165432222	34	-6.7831	A188minus
1	165432222	165437722	15	-2.0605	ungrouped
1	165437722	165512050	59	-6.014	A188minus
1	165520530	165596181	69	-6.3365	A188minus
1	165596181	165606018	29	-0.9919	ungrouped
1	165606018	165628456	37	-5.8023	A188minus
1	165628456	165633338	13	-1.7614	ungrouped
1	165633338	165736311	76	-6.0438	A188minus
1	165736311	165739226	5	-3.9182	ungrouped
1	165739226	165746136	21	-0.5354	ungrouped
1	165746136	165925208	151	-6.4125	A188minus
1	165925208	165932272	19	-2.3648	ungrouped
1	165932272	166010213	53	-6.1358	A188minus
1	166010213	166018074	26	-1.4634	ungrouped
1	166018074	166078118	48	-5.7454	A188minus
1	166078118	166082544	10	-1.9597	ungrouped
1	166082544	166119803	32	-6.5122	A188minus
1	166119803	166128446	6	-3.5086	ungrouped
1	166128446	166136308	26	-0.8187	ungrouped
1	166136308	166141533	10	-3.6641	ungrouped
1	166141533	166196999	70	-0.4737	ungrouped
1	166196999	166225911	15	-6.5745	A188minus
1	166239503	166273100	16	-4.4662	ungrouped
1	166273100	166280213	18	-6.5992	A188minus
1	166280213	166282959	8	-2.9856	ungrouped
1	166282959	166630521	341	-0.2077	ungrouped
1	166630521	166741396	75	-6.4848	A188minus
1	166741396	166767108	60	-1.3756	ungrouped
1	166767108	166792323	13	-6.2609	A188minus
1	166792323	166802880	6	-2.3473	ungrouped
1	166802880	166904059	153	-6.2259	A188minus
1	166904059	166925352	51	-0.2363	ungrouped
1	166925352	166928741	9	-3.8557	ungrouped
1	166928741	166969228	30	-6.2458	A188minus
1	14823828	14851756	35	-0.9796	ungrouped
1	14851756	14858517	13	-6.383	A188minus
1	14858517	14862266	10	-1.2521	ungrouped
1	14862266	14880675	8	-5.5775	A188minus
1	14880675	14893740	35	-0.4708	ungrouped
1	14893740	14911513	10	-5.1135	A188minus
1	14911513	14932446	35	-1.1561	ungrouped
1	14932446	14953980	9	-6.3328	A188minus
1	14953980	14972773	29	-1.8451	ungrouped
1	14972773	14987201	14	-6.8116	A188minus
1	14987201	14999488	33	-2.0072	ungrouped
1	14999488	15005139	7	-6.6345	A188minus
1	15005139	15072519	146	-1.717	ungrouped
1	15072519	15120644	23	-5.6903	A188minus
1	15120654	15126076	17	-0.6229	ungrouped
1	15128725	15152053	10	-5.0686	A188minus
1	15152053	15168919	38	-0.8941	ungrouped
1	166974999	167088087	80	-6.0749	A188minus
1	167088087	167116425	53	-1.3589	ungrouped
1	167122501	167330778	295	-1.7564	ungrouped
1	167330778	167341953	10	-6.9579	A188minus
1	167341953	167679050	244	-0.7664	ungrouped
1	167679050	167682800	5	-4.6137	ungrouped
1	167682800	167687579	12	-0.758	ungrouped
1	167687579	167706076	40	-6.4502	A188minus
1	167706076	167760291	58	-3.8696	ungrouped
1	167760291	168015674	205	-0.2604	ungrouped
1	168021109	168245706	318	-0.1514	equal
1	168251822	168458046	277	-0.1158	equal
1	168458046	168460445	7	-2.7022	ungrouped
1	168460445	168485115	21	-6.6005	A188minus
1	168485115	168646148	140	-0.873	ungrouped
1	168646148	168688179	27	-5.7195	A188minus
1	168688226	168689427	4	-1.0165	ungrouped
1	168689427	168700231	15	-6.5159	A188minus
1	168700231	168721045	35	-0.9532	ungrouped
1	168721045	168741185	9	-6.2488	A188minus
1	168741185	168745702	15	-0.5456	ungrouped
1	168745702	168747918	7	-3.3345	ungrouped
1	168747918	168775125	25	-5.9285	A188minus
1	168775125	168777671	6	-2.1392	ungrouped
1	168777671	168811938	34	-6.273	A188minus
1	168811938	168827245	15	-4.2126	ungrouped
1	168827245	168914369	24	-6.5124	A188minus
1	168914369	169644489	784	-0.2592	ungrouped
1	169644489	169800810	223	-6.496	A188minus
1	169800810	169804357	10	-3.0775	ungrouped
1	169804357	169955143	168	-6.469	A188minus
1	169960247	169971494	22	-6.3106	A188minus
1	169971494	169983823	11	-2.7497	ungrouped
1	169983823	169993464	7	-7.1604	A188minus
1	169993464	170010392	35	-2.2282	ungrouped
1	170010392	170017905	15	-6.58	A188minus
1	170017905	170029054	5	-3.2159	ungrouped
1	170029054	170047347	23	-6.6608	A188minus
1	170053451	170094880	59	-6.7035	A188minus
1	170094880	170097266	7	-3.1713	ungrouped
1	170097266	170135314	38	-6.3049	A188minus
1	170135314	170192082	79	-3.7427	ungrouped
1	170192082	170221325	23	-6.3893	A188minus
1	170221325	170408258	271	-0.4286	ungrouped
1	170408266	170427445	4	-4.2387	ungrouped
1	170427445	170454722	34	-0.9811	ungrouped
1	170454722	170483071	5	-5.5544	A188minus
1	170483071	170498831	9	-1.7021	ungrouped
1	170514750	170704105	205	-1.3538	ungrouped
1	170704105	170718022	14	-7.0026	A188minus
1	170718022	170726333	11	-1.4501	ungrouped
1	170732888	170819045	107	-0.895	ungrouped
1	170819045	170832681	5	-5.6431	A188minus
1	170832681	170843246	14	-1.5744	ungrouped
1	170843246	170852655	3	-5.1435	A188minus
1	170852672	170950310	137	-1.2509	ungrouped
1	170950310	170973197	13	-6.1231	A188minus
1	170973197	171019433	72	-0.7972	ungrouped
1	171019433	171042488	8	-5.5049	A188minus
1	171042488	171147925	138	-0.6933	ungrouped
1	171147925	171159871	5	-4.6278	ungrouped
1	171159871	171297925	215	-0.8798	ungrouped
1	171297925	171366894	26	-4.7652	ungrouped
1	171366894	171377667	15	-0.5524	ungrouped
1	171385769	171401509	21	-1.9353	ungrouped
1	171401509	171418415	19	-5.5753	A188minus
1	171418415	171435641	7	-3.3978	ungrouped
1	171435641	171443229	17	-0.3821	ungrouped
1	171443229	171451239	7	-5.3845	A188minus
1	171451239	171493921	57	-1.6574	ungrouped
1	171493921	171500756	10	-6.7228	A188minus
1	171500756	171512962	29	-0.7384	ungrouped
1	171512962	171557504	31	-6.9691	A188minus
1	171557504	171850681	391	-0.5053	ungrouped
1	171861814	171884197	11	-0.1327	equal
1	171884197	171888923	9	-5.1601	A188minus
1	15174217	15180615	18	-0.7505	ungrouped
1	15180615	15193269	21	-5.1164	A188minus
1	15193269	15198114	15	-0.8154	ungrouped
1	15198114	15224736	8	-5.7858	A188minus
1	171902778	171924446	6	-6.0794	A188minus
1	171924446	171937207	23	-1.2942	ungrouped
1	171937207	171963209	9	-5.1203	A188minus
1	171963209	171972607	19	-1.5287	ungrouped
1	171972607	172011078	28	-6.2798	A188minus
1	172011078	172020555	23	-1.1601	ungrouped
1	172020555	172062411	16	-5.7546	A188minus
1	172062411	172091356	48	-0.5215	ungrouped
1	172091356	172103172	10	-3.6058	ungrouped
1	172103473	172107886	13	-0.752	ungrouped
1	172107886	172150530	23	-5.1557	A188minus
1	172150530	172154379	11	-2.4077	ungrouped
1	172154379	172178982	26	-5.7906	A188minus
1	172178982	172189380	29	-2.9368	ungrouped
1	172189380	172352230	170	-6.6098	A188minus
1	172352230	172387096	37	-1.602	ungrouped
1	172387096	172413844	34	-4.1752	ungrouped
1	172413844	172613096	155	-0.3658	ungrouped
1	172613096	172693075	37	-6.0361	A188minus
1	172693075	172698722	18	-1.3182	ungrouped
1	172698722	172710030	10	-5.0238	A188minus
1	172710030	172731831	64	-1.0207	ungrouped
1	172731831	172784054	44	-5.8564	A188minus
1	172784054	172796344	25	-0.6281	ungrouped
1	172796344	172817019	12	-5.7994	A188minus
1	172817019	172874918	55	-1.8768	ungrouped
1	172874918	172902900	9	-6.2209	A188minus
1	172940219	172956000	8	-6.2653	A188minus
1	172956000	172964535	23	-0.4353	ungrouped
1	172964535	172965439	3	-3.0871	ungrouped
1	172965439	173628314	683	-0.1231	equal
1	173638021	173659262	9	-0.394	ungrouped
1	173659262	173670249	5	-6.4581	A188minus
1	173670249	173708286	104	-2.1032	ungrouped
1	173708286	173724423	9	-6.1683	A188minus
1	173724423	173728373	13	-1.5639	ungrouped
1	173728373	173794690	38	-6.174	A188minus
1	173794690	173796826	6	-1.7079	ungrouped
1	173796826	173842779	41	-5.7878	A188minus
1	173842779	173857728	21	-3.2215	ungrouped
1	173857728	174119427	282	-0.1667	equal
1	174125298	174364862	217	-0.276	ungrouped
1	174373699	174421701	34	-0.0197	equal
1	174428322	174439980	8	-0.2896	ungrouped
1	174439980	174448753	5	-2.6321	ungrouped
1	174448753	174569000	77	-6.2121	A188minus
1	174569000	174570995	4	-1.487	ungrouped
1	174570995	174666057	78	-6.2378	A188minus
1	174666057	174671516	11	-1.1687	ungrouped
1	174671516	174742193	82	-5.2945	A188minus
1	174742193	174746304	12	-0.4585	ungrouped
1	174746304	174747978	3	-4.4961	ungrouped
1	174747978	174888317	220	-1.1841	ungrouped
1	174888317	174917083	13	-6.2011	A188minus
1	174917083	174923252	11	-2.4439	ungrouped
1	174923252	174973235	28	-5.8561	A188minus
1	174973235	174978135	8	-2.7404	ungrouped
1	174978135	175058361	56	-6.1473	A188minus
1	175058361	175081947	33	-0.4617	ungrouped
1	175081947	175086845	4	-5.2951	A188minus
1	175086845	175091625	7	-2.9041	ungrouped
1	175091625	175149181	39	-6.4283	A188minus
1	175149181	175176068	86	-1.0105	ungrouped
1	175176068	175216240	37	-5.7233	A188minus
1	175216240	175218647	7	-2.3194	ungrouped
1	175218671	175254123	26	-7.1351	A188minus
1	175254123	175258312	12	-4.172	ungrouped
1	175258312	175269213	29	-1.1284	ungrouped
1	175269213	175371049	51	-5.99	A188minus
1	175371049	175390089	45	-1.815	ungrouped
1	175390089	175417116	22	-6.0154	A188minus
1	175417116	175480780	74	-2.0443	ungrouped
1	175480780	175553372	45	-6.0763	A188minus
1	175553372	175566063	21	-1.2441	ungrouped
1	175566071	175602287	12	-5.9186	A188minus
1	175602287	175614586	35	-0.5446	ungrouped
1	175614586	175626807	15	-6.7834	A188minus
1	175626807	175809841	143	-0.5906	ungrouped
1	175809841	175810809	3	-5.4773	A188minus
1	175810809	175960627	115	-0.2412	ungrouped
1	175968197	176147922	202	-0.2773	ungrouped
1	176147922	176154537	20	-2.8756	ungrouped
1	176154537	176192706	22	-6.5309	A188minus
1	176192706	176349413	59	-1.0756	ungrouped
1	176349413	176352631	10	-6.52	A188minus
1	176352631	176359913	24	-0.5015	ungrouped
1	176359913	176493059	89	-6.0646	A188minus
1	176493059	176505302	11	-2.19	ungrouped
1	176505302	176523642	35	-0.3284	ungrouped
1	176523642	176541281	32	-4.6919	ungrouped
1	176541281	176875911	283	-0.2834	ungrouped
1	176875911	176927508	28	-6.102	A188minus
1	176927508	176936497	10	-2.19	ungrouped
1	176936497	176952840	5	-5.7161	A188minus
1	176952840	176956739	8	-1.3399	ungrouped
1	176956739	176974549	8	-5.6203	A188minus
1	176974549	177019779	54	-0.3101	ungrouped
1	177026859	177432775	375	-0.1393	equal
1	177452694	177620418	183	-0.5252	ungrouped
1	177637572	177788057	91	-0.1089	equal
1	177788057	177819998	21	-4.8696	ungrouped
1	177819998	177830851	30	-1.4059	ungrouped
1	177830851	177885990	10	-6.4069	A188minus
1	15232272	15299329	53	-5.7229	A188minus
1	15299329	15307706	27	-0.764	ungrouped
1	15307706	15311182	11	-3.8096	ungrouped
1	15311182	15342023	57	-0.3839	ungrouped
1	15342023	15357136	4	-5.4224	A188minus
1	15357136	15370759	27	-0.4974	ungrouped
1	15370759	15373165	8	-3.8513	ungrouped
1	15373165	15515662	243	-0.3282	ungrouped
1	15515662	15557511	20	-4.2108	ungrouped
1	15557511	15560406	7	-0.818	ungrouped
1	15560406	15568037	6	-2.8738	ungrouped
1	15568037	15674863	100	-0.3259	ungrouped
1	15674863	15684808	5	-6.2085	A188minus
1	15684808	15772886	103	-0.3406	ungrouped
1	15772886	15784646	9	-5.6745	A188minus
1	15784646	15792926	20	-2.0052	ungrouped
1	15792926	15882829	64	-6.2578	A188minus
1	177891060	177904955	23	-2.7609	ungrouped
1	177904955	177923172	24	-5.6087	A188minus
1	177923172	177928905	16	-0.8809	ungrouped
1	177928905	177945089	11	-4.064	ungrouped
1	177945089	177954783	18	-0.8677	ungrouped
1	177954783	177976614	21	-5.8046	A188minus
1	177976614	178026630	116	-0.6091	ungrouped
1	178026630	178090042	59	-4.5171	ungrouped
1	178090042	178119300	25	-0.3337	ungrouped
1	178119300	178126117	3	-2.6239	ungrouped
1	178126117	178370402	267	-0.3236	ungrouped
1	178370402	178376450	16	-2.7898	ungrouped
1	178376450	178456603	97	-6.4775	A188minus
1	178456603	178460514	8	-1.5543	ungrouped
1	178460582	178462000	4	-6.4375	A188minus
1	178462000	178475175	29	-0.4471	ungrouped
1	178475175	178484545	4	-3.3711	ungrouped
1	178484545	178497427	11	-0.7238	ungrouped
1	178507385	178724720	210	-1.0878	ungrouped
1	178724720	178752726	31	-6.1644	A188minus
1	178752726	178924297	172	-0.2427	ungrouped
1	178924297	178926939	6	-3.1566	ungrouped
1	178926939	178980929	13	-6.4232	A188minus
1	178980929	178987806	18	-2.0922	ungrouped
1	178987806	178992872	15	-4.8443	ungrouped
1	178992872	179018912	82	-1.3002	ungrouped
1	179018912	179109061	75	-6.4474	A188minus
1	179109061	179110721	5	-1.759	ungrouped
1	179110721	179116508	14	-6.1212	A188minus
1	179116508	179154014	27	-1.0017	ungrouped
1	179154014	179182833	20	-5.0037	A188minus
1	179182833	179234278	58	-0.6264	ungrouped
1	179234278	179242890	3	-5.2183	A188minus
1	179242890	179415698	179	-0.6647	ungrouped
1	179415698	179436967	4	-4.5359	ungrouped
1	179437023	179523655	94	-0.0766	equal
1	179523655	179533390	3	-6.7644	A188minus
1	179533390	179538932	11	-0.5739	ungrouped
1	179538932	179585086	65	-6.46	A188minus
1	179585086	179601194	36	-1.7914	ungrouped
1	179601194	179661621	49	-6.1405	A188minus
1	179661621	179670508	23	-1.5193	ungrouped
1	179670508	179696693	15	-4.4454	ungrouped
1	179696693	179749744	80	-1.5701	ungrouped
1	179749744	179773160	26	-5.7728	A188minus
1	179773160	179775351	6	-1.1601	ungrouped
1	179775351	179803170	28	-6.338	A188minus
1	179803170	179818609	21	-0.8937	ungrouped
1	179818609	179888092	66	-6.338	A188minus
1	179888092	179901683	26	-1.0478	ungrouped
1	179901683	179941483	21	-5.2253	A188minus
1	179941483	179995527	51	-2.6361	ungrouped
1	179995527	180010533	11	-6.2829	A188minus
1	180010533	180090099	83	-0.4256	ungrouped
1	180090099	180111877	4	-4.6839	ungrouped
1	180125004	180275046	163	-0.1852	equal
1	180275046	180278644	11	-2.3719	ungrouped
1	180278644	180290942	8	-6.3284	A188minus
1	180290942	180297750	19	-0.9007	ungrouped
1	180297750	180340071	22	-6.3379	A188minus
1	180340071	180350767	15	-1.7801	ungrouped
1	180350767	180357714	7	-7.1414	A188minus
1	180357714	180363340	17	-0.607	ungrouped
1	180363340	180369045	9	-6.2738	A188minus
1	180369045	180423021	71	-1.8608	ungrouped
1	180423021	180436880	11	-5.9566	A188minus
1	180436883	180517927	113	-2.2372	ungrouped
1	180517927	180547850	17	-6.3082	A188minus
1	180547850	180550906	4	-2.2164	ungrouped
1	180550906	180563437	7	-6.4731	A188minus
1	180563437	180623030	108	-0.8715	ungrouped
1	180623030	180640990	12	-5.7116	A188minus
1	180640990	181301627	627	-0.2173	ungrouped
1	181301627	181302527	3	-2.8776	ungrouped
1	181302527	181314448	21	-0.4536	ungrouped
1	181314448	181316378	4	-5.6778	A188minus
1	181316378	181318260	6	-1.2113	ungrouped
1	181318260	181338113	16	-6.3845	A188minus
1	181338113	181341270	9	-1.3901	ungrouped
1	181341270	181393749	31	-6.2168	A188minus
1	181393749	181409821	8	-3.8529	ungrouped
1	181432608	181455101	9	-6.3163	A188minus
1	181455101	181459446	5	-0.3067	ungrouped
1	181459446	181558875	64	-6.5095	A188minus
1	181558875	181573106	26	-0.3079	ungrouped
1	181573106	181576264	10	-2.9011	ungrouped
1	181576264	181785964	220	-0.5749	ungrouped
1	181792792	181811691	15	-1.324	ungrouped
1	181811691	181824877	3	-5.6272	A188minus
1	181824877	181837897	26	-1.0088	ungrouped
1	181837897	181856488	7	-5.5338	A188minus
1	181856488	181883818	40	-1.4998	ungrouped
1	181883818	181911105	27	-6.4754	A188minus
1	181911105	181973016	69	-0.408	ungrouped
1	181973016	181977098	13	-4.3748	ungrouped
1	181977098	181984177	21	-1.7109	ungrouped
1	181984177	182001745	21	-6.643	A188minus
1	182001745	182003378	5	-0.9821	ungrouped
1	182003378	182005540	7	-6.4882	A188minus
1	182005540	182006808	4	-0.7148	ungrouped
1	182006808	182096470	71	-6.1125	A188minus
1	182096470	182108050	33	-3.8231	ungrouped
1	182108050	182291856	185	-5.9357	A188minus
1	182291856	182295398	11	-1.1413	ungrouped
1	182295398	182329440	19	-6.168	A188minus
1	182329440	182342982	36	-0.8877	ungrouped
1	182342982	182367963	3	-5.7829	A188minus
1	182377827	182389832	36	-0.5524	ungrouped
1	182389832	182391390	5	-4.7936	ungrouped
1	182391390	182394244	7	0.4035	ungrouped
1	182394244	182479256	56	-5.3069	A188minus
1	182479256	182492635	42	-0.6	ungrouped
1	182501005	182510212	11	-4.1522	ungrouped
1	182510212	182565247	39	-6.5499	A188minus
1	182565247	182578016	29	-4.2268	ungrouped
1	182578016	182581649	11	-0.7137	ungrouped
1	182581649	182596185	13	-5.9437	A188minus
1	182596185	182605679	12	-0.7694	ungrouped
1	182605679	182656314	23	-4.3109	ungrouped
1	182656314	183133783	520	-0.1484	equal
1	183140918	183209428	100	-0.1264	equal
1	183220687	183235790	11	-2.3162	ungrouped
1	183243191	183457242	230	-0.512	ungrouped
1	183457242	183458504	4	-6.3352	A188minus
1	183458504	183461262	9	-0.7206	ungrouped
1	183461262	183497080	13	-5.0855	A188minus
1	183497080	183504052	13	-1.798	ungrouped
1	183504052	183530101	21	-5.5946	A188minus
1	183530101	183550305	43	-0.322	ungrouped
1	183550305	183585326	8	-5.2803	A188minus
1	183585326	183623556	81	-0.1346	equal
1	183623556	183631204	6	-3.4488	ungrouped
1	15888357	15960245	36	-6.2997	A188minus
1	15960245	15976936	50	-0.882	ungrouped
1	15976936	16001920	10	-6.6311	A188minus
1	16001920	16019857	54	-1.3093	ungrouped
1	16019857	16022937	7	-6.4711	A188minus
1	16022937	16050235	36	-1.3103	ungrouped
1	16050235	16078976	15	-3.9529	ungrouped
1	16080372	16136777	34	-6.5615	A188minus
1	16136777	16143148	19	-2.0112	ungrouped
1	16143148	16224883	40	-4.8312	ungrouped
1	16224883	16280982	80	-0.6428	ungrouped
1	16280982	16282821	6	-5.3238	A188minus
1	16282821	16301432	41	-1.5255	ungrouped
1	16301432	16305036	12	-5.4886	A188minus
1	16305036	16363487	56	-1.7345	ungrouped
1	16363487	16368520	16	-5.5456	A188minus
1	16368520	16416489	54	-1.4286	ungrouped
1	16416489	16435491	13	-6.3578	A188minus
1	16435491	16439584	12	-1.9644	ungrouped
1	16439584	16443582	7	-5.9745	A188minus
1	16443582	16562514	96	-1.1906	ungrouped
1	16562514	16564545	5	-2.4527	ungrouped
1	16564545	16632445	50	-5.6555	A188minus
1	16632445	16635791	11	-1.6614	ungrouped
1	16635791	16675480	44	-6.2506	A188minus
1	183641820	183699025	58	-3.1719	ungrouped
1	183699025	183744125	33	-6.3808	A188minus
1	183762790	183817823	34	-6.4955	A188minus
1	183829289	183843818	15	-2.0835	ungrouped
1	183845123	183853328	3	-6.4519	A188minus
1	183853392	183903722	123	-0.9416	ungrouped
1	183903722	183910257	18	-5.6876	A188minus
1	183910257	183919867	23	-2.6147	ungrouped
1	183919867	183967132	30	-6.2415	A188minus
1	183967132	184086473	124	-4.0154	ungrouped
1	184086473	184107870	65	-0.5173	ungrouped
1	184107870	184109734	6	-5.0032	A188minus
1	184109734	184131538	35	-1.0324	ungrouped
1	184131538	184208713	48	-4.201	ungrouped
1	184208713	184236969	33	-2.2611	ungrouped
1	184236969	184256877	16	-6.49	A188minus
1	184256877	184259374	5	-1.2876	ungrouped
1	184259409	184278323	14	-5.628	A188minus
1	184278323	184306937	71	-0.6859	ungrouped
1	184306937	184358537	43	-5.5977	A188minus
1	184358537	184371610	18	-0.4784	ungrouped
1	184371610	184394942	3	-3.1447	ungrouped
1	184394942	184436969	46	-0.2382	ungrouped
1	184436969	184445418	14	-5.4884	A188minus
1	184445418	184448915	10	-1.0423	ungrouped
1	184448915	184539773	102	-6.0664	A188minus
1	184539773	184712353	171	-0.5595	ungrouped
1	184712353	184813998	51	-4.9194	ungrouped
1	184813998	184819233	17	-0.8637	ungrouped
1	184819233	184854199	21	-5.6307	A188minus
1	184854199	184861462	22	-1.0836	ungrouped
1	184861462	184897755	9	-4.7574	ungrouped
1	184897755	184980897	111	-1.0749	ungrouped
1	184980897	185014107	15	-5.2061	A188minus
1	185014107	185024156	26	-1.2608	ungrouped
1	185024156	185047104	6	-4.8699	ungrouped
1	185047104	185702352	614	-0.5618	ungrouped
1	185702502	185715197	17	-3.6579	ungrouped
1	185715197	185722660	16	-0.8685	ungrouped
1	185722660	185798046	19	-5.9873	A188minus
1	185798046	185835963	30	-3.5017	ungrouped
1	185835963	185880988	113	-0.743	ungrouped
1	185880988	185885276	14	-2.8233	ungrouped
1	185885276	185924160	62	-0.5111	ungrouped
1	185924160	185959365	15	-4.3301	ungrouped
1	185959365	185962864	7	-1.403	ungrouped
1	185962864	185977683	16	-5.4327	A188minus
1	185977683	185982731	16	-0.7089	ungrouped
1	185982731	186014892	13	-5.4437	A188minus
1	186014892	186023577	5	1.1931	A188plus
1	186023577	186052428	14	-6.304	A188minus
1	186052428	186176306	128	-0.5804	ungrouped
1	186185384	186204250	32	-1.0942	ungrouped
1	186204250	186308791	65	-6.5322	A188minus
1	186308791	186314439	13	-3.4447	ungrouped
1	186314439	186324986	33	-0.5107	ungrouped
1	186324986	186347069	6	-6.1024	A188minus
1	186355724	186374972	7	-6.2431	A188minus
1	186374972	186380935	18	-1.8721	ungrouped
1	186380935	186440080	35	-6.5433	A188minus
1	186446740	186729169	192	-6.1737	A188minus
1	186729169	186740814	37	-0.4779	ungrouped
1	186740814	186772526	22	-5.2892	A188minus
1	186772526	186795061	63	-0.6649	ungrouped
1	186795061	186837596	42	-5.3263	A188minus
1	186837596	186857847	20	-2.2671	ungrouped
1	186857847	186941973	47	-6.3695	A188minus
1	186941973	186944868	8	-3.6535	ungrouped
1	186944868	186948934	8	-1.0235	ungrouped
1	186948934	186973147	6	-7.0232	A188minus
1	186990619	187009702	13	-4.9481	ungrouped
1	187009702	187015920	14	-0.7412	ungrouped
1	187015920	187040952	29	-5.7932	A188minus
1	187040952	187077888	52	-3.3225	ungrouped
1	187077888	187086868	9	-6.6025	A188minus
1	187086868	187090402	8	0.7126	A188plus
1	187090402	187456357	257	-5.808	A188minus
1	187456357	187461847	7	-1.2549	ungrouped
1	187461847	187913634	381	-6.0579	A188minus
1	187931123	188028906	93	-6.7429	A188minus
1	188028906	188030358	3	-1.9936	ungrouped
1	188030358	188413595	344	-6.6192	A188minus
1	188413595	188415001	3	-2.0131	ungrouped
1	188415001	188516067	141	-6.522	A188minus
1	188536844	188710997	161	-6.2681	A188minus
1	188710997	188716288	4	0.4508	ungrouped
1	188716288	188931896	205	-6.001	A188minus
1	188931896	188955489	23	-3.4322	ungrouped
1	188955489	189193465	226	-5.984	A188minus
1	189193465	189200257	11	-1.8904	ungrouped
1	189200257	189273027	55	-5.4841	A188minus
1	189279269	189290014	8	-5.7021	A188minus
1	189290014	189364454	118	-1.0226	ungrouped
1	189364454	189377338	40	-3.5452	ungrouped
1	189377338	189411332	22	-6.7557	A188minus
1	189411332	189443834	46	-1.3134	ungrouped
1	189443834	189480607	41	-6.518	A188minus
1	189480607	189526992	65	-2.7565	ungrouped
1	189526992	189554639	18	-5.6844	A188minus
1	189554639	189595012	82	-1.6412	ungrouped
1	189595012	189631562	31	-4.5121	ungrouped
1	189631562	189633690	7	-0.0869	equal
1	189633690	189636598	9	-3.8343	ungrouped
1	189636598	189750353	53	-6.3044	A188minus
1	189750509	189776336	26	-4.2553	ungrouped
1	189776336	189812030	37	-0.8678	ungrouped
1	189812030	189855912	31	-6.3419	A188minus
1	189855912	189862257	21	-0.8599	ungrouped
1	189862257	189865096	5	-3.4462	ungrouped
1	189865096	189867676	8	-0.333	ungrouped
1	189867676	189880896	23	-4.1079	ungrouped
1	189880896	189892585	13	-7.1858	A188minus
1	189892585	189911742	10	-3.8839	ungrouped
1	189911742	189913753	6	-0.5907	ungrouped
1	189913753	190044279	159	-4.9091	ungrouped
1	190044279	190053758	19	-1.9189	ungrouped
1	190053758	190075123	17	-6.1274	A188minus
1	190075123	190077424	5	-3.2815	ungrouped
1	190077424	190084612	21	-1.0072	ungrouped
1	190084612	190175977	66	-5.9943	A188minus
1	190175977	190184688	29	-0.7343	ungrouped
1	190184688	190215027	18	-6.1627	A188minus
1	190215027	190219469	14	-0.7477	ungrouped
1	190219469	190231066	16	-5.6195	A188minus
1	190231066	190256282	23	-1.2401	ungrouped
1	190256282	190262042	10	-5.5723	A188minus
1	190262042	190292796	91	-0.807	ungrouped
1	190292796	190315169	34	-4.9352	ungrouped
1	190315169	190318001	9	-2.7851	ungrouped
1	190318001	190373148	40	-0.1366	equal
1	190373148	190374393	4	-1.6376	ungrouped
1	16683578	16705863	23	-6.4198	A188minus
1	16705863	16752744	106	-0.2616	ungrouped
1	16752744	16809310	33	-5.7366	A188minus
1	16809310	16863227	94	-0.561	ungrouped
1	16863227	16865685	3	-3.6822	ungrouped
1	16865685	16955141	104	-0.2626	ungrouped
1	16955141	16958549	11	-4.9197	ungrouped
1	16958549	16980321	69	-1.421	ungrouped
1	16980321	16999599	11	-6.8922	A188minus
1	16999599	17002211	8	-0.7871	ungrouped
1	17002211	17041796	45	-6.531	A188minus
1	17041796	17057784	13	-4.5524	ungrouped
1	17057784	17063443	10	-1.4668	ungrouped
1	17063443	17136985	45	-5.7821	A188minus
1	17136985	17167053	91	-0.4235	ungrouped
1	17167053	17186108	8	-4.976	ungrouped
1	17186108	17190467	14	-1.191	ungrouped
1	17190467	17201496	26	-6.4312	A188minus
1	17201496	17203064	4	-2.9133	ungrouped
1	17203064	17307828	79	-6.5656	A188minus
1	17307828	17313633	15	-3.651	ungrouped
1	17313633	17318410	15	-0.925	ungrouped
1	17318410	17324223	9	-6.1601	A188minus
1	17324223	17577088	292	-0.525	ungrouped
1	17577088	17598431	5	-6.5471	A188minus
1	17598431	17633933	54	-0.1093	equal
1	17633933	17639539	3	-3.8196	ungrouped
1	17639539	17644493	12	-0.2476	ungrouped
1	17644493	17695841	25	-2.5558	ungrouped
1	17695841	17805712	176	-0.1344	equal
1	17805712	17807537	6	-2.6189	ungrouped
1	17807537	17826691	28	-0.2146	ungrouped
1	17826691	17832993	5	-5.2315	A188minus
1	17832993	17841917	28	-1.0659	ungrouped
1	17841917	17899175	45	-6.0112	A188minus
1	190382413	190390734	21	-0.271	ungrouped
1	190390734	190417722	6	-4.0528	ungrouped
1	190417722	190428625	24	-0.9202	ungrouped
1	190428625	190539137	96	-6.6157	A188minus
1	190539137	190542784	11	-4.1323	ungrouped
1	190542784	190624215	118	-0.5632	ungrouped
1	190624215	190646867	3	-2.5447	ungrouped
1	190646867	191127353	528	-0.3786	ungrouped
1	191127353	191166376	31	-6.0373	A188minus
1	191166376	191245598	88	-0.9197	ungrouped
1	191245598	191263076	19	-4.7885	ungrouped
1	191263076	191275327	37	-0.8768	ungrouped
1	191275327	191327542	30	-6.374	A188minus
1	191327542	191332051	15	-0.2786	ungrouped
1	191332051	191369839	32	-5.5845	A188minus
1	191369839	191383158	32	-1.7999	ungrouped
1	191383158	191486863	60	-6.5451	A188minus
1	191486863	191496043	10	-2.9022	ungrouped
1	191496043	191516102	25	-5.6369	A188minus
1	191516102	191544852	54	-0.4262	ungrouped
1	191544852	191563219	10	-4.0117	ungrouped
1	191563219	191582731	28	-0.4317	ungrouped
1	191582731	191583914	3	-4.4096	ungrouped
1	191583914	191645682	74	-0.4992	ungrouped
1	191645682	191716171	44	-6.3692	A188minus
1	191727483	191759453	13	-6.785	A188minus
1	191759453	191825999	98	-0.5913	ungrouped
1	191825999	191905562	50	-5.4268	A188minus
1	191905562	191911094	15	-1.2587	ungrouped
1	191911094	191920402	13	-5.6521	A188minus
1	191949933	191990492	4	-6.2899	A188minus
1	191990492	192007286	31	-1.5934	ungrouped
1	192007286	192014718	7	-4.4305	ungrouped
1	192014718	192040848	53	-0.4839	ungrouped
1	192040848	192051286	3	-3.8611	ungrouped
1	192051286	192064544	44	-0.4666	ungrouped
1	192064544	192121965	34	-4.1865	ungrouped
1	192121965	192127514	18	-0.5321	ungrouped
1	192127514	192129193	3	-3.7866	ungrouped
1	192129193	192259762	107	-6.1565	A188minus
1	192259762	192304503	43	-1.532	ungrouped
1	192304503	192330238	9	-3.704	ungrouped
1	192330238	192355957	12	-7.1412	A188minus
1	192355957	192404916	37	0	equal
1	192423326	192437846	26	-0.2046	ungrouped
1	192437846	192483211	29	-6.7067	A188minus
1	192483211	192498900	20	-1.6823	ungrouped
1	192498900	192538292	15	-5.1167	A188minus
1	192538292	192570748	32	-2.024	ungrouped
1	192570748	192635777	39	-6.6488	A188minus
1	192641338	192675743	23	-6.4002	A188minus
1	192675743	192680351	15	-0.72	ungrouped
1	192680351	192713111	11	-4.1197	ungrouped
1	192713111	192805871	79	-0.5879	ungrouped
1	192805871	192887966	23	-3.8016	ungrouped
1	192887966	192900489	29	-1.0515	ungrouped
1	192900489	192951349	14	-5.66	A188minus
1	192951349	192984108	95	-0.597	ungrouped
1	192984108	192986821	9	-5.0395	A188minus
1	192986821	192999299	39	-1.6003	ungrouped
1	192999299	193249768	108	-6.162	A188minus
1	193249768	193318723	59	-0.2184	ungrouped
1	193318723	193342637	15	-5.3978	A188minus
1	193342637	193353117	29	-1.2347	ungrouped
1	193353117	193370324	10	-6.6641	A188minus
1	193371060	193384259	7	-4.8881	ungrouped
1	193384259	193450838	33	-6.8135	A188minus
1	193450838	193457956	17	-1.448	ungrouped
1	193457956	193513784	29	-6.454	A188minus
1	193513784	193532304	14	-3.5211	ungrouped
1	193532304	193619149	55	-6.3867	A188minus
1	193619149	193623815	13	-1.5244	ungrouped
1	193623815	193692691	38	-6.1066	A188minus
1	193692691	193782629	127	-0.326	ungrouped
1	193782629	193816594	13	-5.7806	A188minus
1	193825297	193841495	29	-3.4919	ungrouped
1	193841495	193874415	45	-0.0124	equal
1	193874415	193926598	45	-3.2047	ungrouped
1	193926598	194103917	102	-6.2402	A188minus
1	194103917	194125378	66	-0.5096	ungrouped
1	194125378	194155522	24	-4.7084	ungrouped
1	194155522	194159395	12	-0.9774	ungrouped
1	194159395	194178382	8	-5.6366	A188minus
1	194178393	194185188	8	-1.5254	ungrouped
1	194191263	194194755	3	-2.589	ungrouped
1	194194755	194266790	20	-6.2009	A188minus
1	194266790	194271546	15	-1.5952	ungrouped
1	194271546	194332779	36	-6.345	A188minus
1	194332779	194341917	19	-1.5951	ungrouped
1	194341917	194347796	15	-5.942	A188minus
1	194347796	194384012	65	-1.4297	ungrouped
1	194384012	194397224	3	-5.9761	A188minus
1	194398868	194698139	348	-0.3978	ungrouped
1	194698139	194763264	33	-6.695	A188minus
1	194763264	194797689	60	-2.0575	ungrouped
1	194797689	194871842	27	-6.1552	A188minus
1	194871842	194916777	39	-2.754	ungrouped
1	194916777	194928302	12	-6.8713	A188minus
1	194933387	194936304	1	-6.4773	A188minus
1	194947533	195030485	67	-5.8509	A188minus
1	195030485	195091280	71	-4.1405	ungrouped
1	195091280	195294991	165	-0.2307	ungrouped
1	195294991	195388632	33	-5.4154	A188minus
1	195388632	195402476	38	-0.6868	ungrouped
1	195402476	195523227	83	-6.4214	A188minus
1	195523227	195678273	161	-0.2771	ungrouped
1	195678273	195806790	122	-6.2408	A188minus
1	195806790	195827133	18	-0.6478	ungrouped
1	195827133	195842343	12	-6.0747	A188minus
1	195842343	195846853	13	-2.1479	ungrouped
1	195846853	195867162	26	-6.8544	A188minus
1	195867162	195878165	20	-1.4793	ungrouped
1	195878165	195928104	31	-6.393	A188minus
1	195936131	195946450	13	-4.0973	ungrouped
1	195946450	195949514	10	-0.6038	ungrouped
1	195949514	195958135	16	-4.4452	ungrouped
1	195958135	196191484	236	-0.25	ungrouped
1	196191484	196224707	22	-5.7386	A188minus
1	196224707	196229686	15	-1.1612	ungrouped
1	196229686	196231486	6	-4.352	ungrouped
1	196231486	196237316	18	-0.7129	ungrouped
1	196237316	196285449	36	-6.2459	A188minus
1	196285449	196354612	35	-3.7314	ungrouped
1	196354630	196362289	10	-0.6332	ungrouped
1	196362289	196369179	3	-6.1316	A188minus
1	196369179	196485120	100	-0.1419	equal
1	17908325	17945216	49	-4.7682	ungrouped
1	17945216	18008084	165	-1.2188	ungrouped
1	18008084	18018905	7	-5.0205	A188minus
1	18018905	18022614	11	-0.7608	ungrouped
1	196493090	196949097	560	-0.0589	equal
1	196949097	196994285	16	-4.5795	ungrouped
1	197026138	197046019	7	-6.1062	A188minus
1	197046019	197052509	21	-1.2154	ungrouped
1	197052509	197063019	24	-3.9852	ungrouped
1	197063019	197076416	33	-1.5161	ungrouped
1	197076416	197102039	12	-4.0066	ungrouped
1	197102039	197312886	197	-0.2621	ungrouped
1	197312886	197313786	3	-5.0718	A188minus
1	197313786	197355613	64	-0.8826	ungrouped
1	197355613	197393265	16	-4.6508	ungrouped
1	197393265	197395725	8	-0.7508	ungrouped
1	197395725	197487528	50	-4.6936	ungrouped
1	197487528	197500351	26	-1.5694	ungrouped
1	197500351	197536251	25	-4.5161	ungrouped
1	197536251	197553424	50	-1.2196	ungrouped
1	197553424	197629942	24	-6.7019	A188minus
1	197629942	197640664	11	-1.5767	ungrouped
1	197640664	197692821	48	-5.1539	A188minus
1	197692821	197695233	8	-1.3904	ungrouped
1	197695233	197760169	58	-6.139	A188minus
1	197760169	197776978	24	-1.0509	ungrouped
1	197776978	197837128	24	-5.5068	A188minus
1	197837128	197892023	53	-1.957	ungrouped
1	197892023	197914727	16	-6.9251	A188minus
1	197914727	197933957	32	-2.0061	ungrouped
1	197933957	197950448	6	-6.6099	A188minus
1	197950448	197952394	6	-3.4187	ungrouped
1	197952394	198007213	36	-6.7192	A188minus
1	198007213	198084238	95	-0.8194	ungrouped
1	198084238	198113825	14	-6.1952	A188minus
1	198113825	198131327	54	-0.5835	ungrouped
1	198131327	198133209	4	-2.9911	ungrouped
1	198133209	198163992	36	-0.3051	ungrouped
1	198180828	198259067	41	-5.5864	A188minus
1	198259067	198305240	77	-0.3782	ungrouped
1	198305240	198408314	38	-6.2876	A188minus
1	198424009	198453022	11	-6.4312	A188minus
1	198453022	198456033	10	-0.2017	ungrouped
1	198456033	198457092	3	-5.7771	A188minus
1	198457092	198546310	81	-0.2254	ungrouped
1	198553799	198571267	16	-1.0848	ungrouped
1	198571267	198594462	10	-4.6207	ungrouped
1	198594462	198603281	22	-0.7952	ungrouped
1	198603281	198604284	3	-5.9423	A188minus
1	198604284	198605184	3	-2.4089	ungrouped
1	198605184	198680654	132	-0.2813	ungrouped
1	198680654	198699263	3	-5.1201	A188minus
1	198699263	198713662	36	0.0726	equal
1	198713662	198715963	5	-2.7599	ungrouped
1	198715963	198747186	15	-6.348	A188minus
1	198747186	198750795	12	-0.9017	ungrouped
1	198750795	198775168	17	-5.2334	A188minus
1	198775168	198840591	79	-0.639	ungrouped
1	198840591	198843017	8	-5.2908	A188minus
1	198843017	198886873	52	-2.3985	ungrouped
1	198886873	198954229	54	-5.984	A188minus
1	198954229	198973360	26	-1.9417	ungrouped
1	198973360	199000713	13	-5.7853	A188minus
1	199000713	199006869	14	-2.7336	ungrouped
1	199006869	199015242	8	-6.4194	A188minus
1	199015242	199026747	36	-1.4777	ungrouped
1	199026747	199040163	11	-4.898	ungrouped
1	199040163	199057535	8	-7.54	A188minus
1	199057535	199074499	9	-4.6432	ungrouped
1	199074499	199081351	21	-0.4963	ungrouped
1	199081351	199102679	7	-3.4297	ungrouped
1	199102679	199123167	26	-1.0872	ungrouped
1	199123167	199125463	2	-5.3956	A188minus
1	199125463	199512505	409	-0.3164	ungrouped
1	199512505	199515276	9	-4.9952	ungrouped
1	199515276	199526763	36	-0.4675	ungrouped
1	199526763	199561593	23	-5.1112	A188minus
1	199583510	199648233	29	-6.3662	A188minus
1	199648233	199655247	23	-1.2542	ungrouped
1	199655247	199707711	30	-5.4583	A188minus
1	199707711	199830153	129	-0.4359	ungrouped
1	199830153	199831055	3	-6.5518	A188minus
1	199831055	199996137	229	-0.4381	ungrouped
1	199996137	200024227	10	-7.0189	A188minus
1	200024227	200032402	20	-3.8936	ungrouped
1	200032402	200071499	54	-0.0884	equal
1	200077313	200165815	97	-0.0586	equal
1	200165815	200187660	13	-4.7609	ungrouped
1	200187660	200218644	60	-1.1018	ungrouped
1	200218644	200259777	38	-3.7313	ungrouped
1	200259777	200286974	20	-1.0792	ungrouped
1	200286974	200302246	11	-4.392	ungrouped
1	200302246	200635150	265	-0.083	equal
1	200646808	200654209	23	-1.3706	ungrouped
1	200663354	200690185	49	-0.4227	ungrouped
1	200690185	200706873	11	-5.4448	A188minus
1	200706873	200742513	50	-1.9605	ungrouped
1	200742513	200763776	15	-7.2228	A188minus
1	200763776	200773686	11	-1.4204	ungrouped
1	200773686	200787152	12	-5.7158	A188minus
1	200787152	200814636	24	-2.7659	ungrouped
1	200814636	200861896	34	-5.0223	A188minus
1	200861896	200953582	160	-0.6993	ungrouped
1	200953582	201011024	66	-6.1536	A188minus
1	201011024	201018968	15	-1.9867	ungrouped
1	201018968	201047124	25	-4.2192	ungrouped
1	201047124	201058601	14	-1.8803	ungrouped
1	201058601	201089457	28	-5.4994	A188minus
1	201089457	201112184	37	-1.2063	ungrouped
1	201112184	201188958	85	-6.4847	A188minus
1	201188958	201203678	40	-1.5916	ungrouped
1	201203678	201240422	14	-6.1896	A188minus
1	201240422	201244966	9	-2.1166	ungrouped
1	201244966	201271658	12	-5.3419	A188minus
1	201271658	201317208	52	-1.1278	ungrouped
1	201317208	201353223	37	-6.8659	A188minus
1	201353223	201358126	5	-1.2781	ungrouped
1	201358126	201373601	9	-6.0064	A188minus
1	201373601	201524549	135	-2.234	ungrouped
1	201524549	201578220	35	-6.1868	A188minus
1	201578220	201586220	26	-1.4822	ungrouped
1	201586220	201620171	11	-5.0693	A188minus
1	201620171	201629396	19	-1.2693	ungrouped
1	201629396	201727484	33	-6.0525	A188minus
1	201727484	201764303	57	-0.452	ungrouped
1	201764303	201772460	8	-5.3813	A188minus
1	201772461	201775695	8	-1.8988	ungrouped
1	201775695	201799758	18	-6.4165	A188minus
1	201799758	201802459	9	-0.3814	ungrouped
1	201802459	201868004	60	-5.0074	A188minus
1	201868004	201873753	19	-0.5618	ungrouped
1	201873753	201945492	52	-6.0277	A188minus
1	201945492	201951149	16	-0.9365	ungrouped
1	201951149	201963370	23	-3.8608	ungrouped
1	201963370	201966199	8	-0.7521	ungrouped
1	201966199	202020172	32	-5.7519	A188minus
1	202020172	202095595	80	-0.147	equal
1	202095595	202101318	18	-4.4068	ungrouped
1	202101318	202117124	43	-0.6357	ungrouped
1	202117124	202146183	14	-6.4478	A188minus
1	202147217	202190433	70	-1.1102	ungrouped
1	202190433	202214848	18	-6.5843	A188minus
1	202214848	202218052	10	-1.5629	ungrouped
1	202218052	202296819	78	-6.2895	A188minus
1	202296819	202304552	19	-1.1968	ungrouped
1	202304552	202328042	7	-5.9283	A188minus
1	202328042	202366321	73	-1.1164	ungrouped
1	202366321	202391572	11	-6.3173	A188minus
1	202400906	202413513	9	-2.2006	ungrouped
1	202413513	202450058	19	-6.8141	A188minus
1	202450058	202454859	16	-1.539	ungrouped
1	202454859	202456419	5	-6.6119	A188minus
1	202456419	202472744	52	-1.284	ungrouped
1	202472744	202549858	85	-6.4852	A188minus
1	202549858	202551959	7	-0.9117	ungrouped
1	202551959	202554362	8	-3.1274	ungrouped
1	202554362	202634525	67	-0.3393	ungrouped
1	202634525	202662852	21	-5.7755	A188minus
1	202662852	202674640	22	-1.0972	ungrouped
1	202674640	202686720	15	-4.8817	ungrouped
1	202686720	202690043	11	-1.153	ungrouped
1	202690043	202749386	57	-6.3414	A188minus
1	202749386	202757269	21	-1.5214	ungrouped
1	202757269	202883355	71	-6.3401	A188minus
1	202883355	202889320	18	-0.6714	ungrouped
1	202889320	202893856	4	-4.895	ungrouped
1	202893856	202896900	8	-0.8433	ungrouped
1	202896900	202898709	6	-3.4839	ungrouped
1	202898709	202907362	25	-1.132	ungrouped
1	202911183	202921802	12	-5.2066	A188minus
1	202921802	202930278	14	-1.5015	ungrouped
1	202930278	202980153	31	-5.66	A188minus
1	202980153	202983946	12	-0.9902	ungrouped
1	464747	487477	16	-0.8595	ungrouped
1	487597	501517	4	-4.1383	ungrouped
1	501517	779619	262	-0.4056	ungrouped
1	18027920	18039074	8	-4.4577	ungrouped
1	18039074	18048271	29	-0.5039	ungrouped
1	18048271	18049171	3	-6.6782	A188minus
1	18049171	18054148	16	-1.0306	ungrouped
1	18054148	18097513	37	-3.1985	ungrouped
1	202989142	202996850	25	-0.7478	ungrouped
1	202996850	203001878	4	-3.9545	ungrouped
1	203001878	203011682	11	-0.6695	ungrouped
1	203011682	203033406	5	-5.7695	A188minus
1	203041166	203059308	10	-2.8348	ungrouped
1	203059308	203117867	40	-6.0092	A188minus
1	203117867	203136344	52	-0.9474	ungrouped
1	203136344	203138604	7	-4.3546	ungrouped
1	203138604	203190163	62	-6.5911	A188minus
1	203190163	203214191	31	-4.4059	ungrouped
1	203214191	203225173	25	-2.0052	ungrouped
1	203225173	203251094	8	-5.9644	A188minus
1	203251094	203330349	65	-0.2968	ungrouped
1	203330460	203343608	6	-2.4534	ungrouped
1	203343608	203356449	33	-0.4775	ungrouped
1	203356449	203373998	22	-5.5537	A188minus
1	203373998	203393636	23	-2.4501	ungrouped
1	203393636	203395843	5	-6.8894	A188minus
1	203395843	203407295	29	-1.99	ungrouped
1	203407295	203425270	7	-5.7003	A188minus
1	203425270	203459917	39	-1.1683	ungrouped
1	203459917	203665074	108	-5.1076	A188minus
1	203665074	203675776	11	-1.2839	ungrouped
1	203675776	203695336	37	-6.2647	A188minus
1	203695336	203997009	283	-0.2503	ungrouped
1	203997009	204025904	19	-5.6564	A188minus
1	204025904	204030268	13	-2.4227	ungrouped
1	204030268	204132243	80	-6.2817	A188minus
1	204132243	204150021	56	-1.8931	ungrouped
1	204150021	204173633	16	-6.3493	A188minus
1	204173633	204175789	7	-2.6379	ungrouped
1	204175789	204236499	36	-6.3791	A188minus
1	204236499	204248081	37	-0.6183	ungrouped
1	204248081	204266172	10	-6.4705	A188minus
1	204266172	204273156	15	-1.5955	ungrouped
1	204273156	204289289	21	-6.4792	A188minus
1	204289289	204292707	8	-1.5935	ungrouped
1	204292747	204307981	9	-6.2501	A188minus
1	204307981	204311857	6	-1.385	ungrouped
1	204311857	204336918	19	-5.4374	A188minus
1	204336918	204343022	11	-1.4572	ungrouped
1	204343022	204346167	9	-4.3244	ungrouped
1	204346167	204350476	8	-0.52	ungrouped
1	204350476	204433723	83	-6.2028	A188minus
1	204433723	204680755	354	-0.7664	ungrouped
1	204680755	204737119	30	-6.5464	A188minus
1	204737119	204764567	66	-0.8375	ungrouped
1	204764578	204775275	9	-5.2715	A188minus
1	204775275	204778368	10	-0.3986	ungrouped
1	204778368	204860517	38	-5.4831	A188minus
1	204866599	204894302	10	-6.0104	A188minus
1	204901648	204906128	1	-1.1845	ungrouped
1	204937403	204989783	124	-0.9665	ungrouped
1	204989783	205036416	35	-5.8929	A188minus
1	205036416	205041581	13	-1.4376	ungrouped
1	205041581	205063717	5	-5.7461	A188minus
1	205063717	205075293	32	-1.6842	ungrouped
1	205075293	205086736	9	-6.3402	A188minus
1	205086736	205122419	50	-0.8084	ungrouped
1	205122419	205124033	5	-3.9174	ungrouped
1	205124033	205143346	31	-6.2685	A188minus
1	205143346	205246122	99	-3.8525	ungrouped
1	205246122	205260386	42	-1.1055	ungrouped
1	205260386	205271075	5	-6.87	A188minus
1	205271075	205275336	5	-1.714	ungrouped
1	205275336	205318214	30	-4.7459	ungrouped
1	205318214	205336491	17	-2.3333	ungrouped
1	205336491	205385867	21	-6.1692	A188minus
1	205385867	205396220	32	-2.3261	ungrouped
1	205396220	205429644	30	-5.9631	A188minus
1	205429644	205641439	197	-0.106	equal
1	205646989	205675802	33	0.0771	equal
1	205675802	205692992	13	-2.7999	ungrouped
1	205692992	205698547	18	-0.7112	ungrouped
1	205698547	205773189	36	-6.1845	A188minus
1	205773189	205785226	3	-2.6804	ungrouped
1	205792470	205818646	20	-3.3051	ungrouped
1	205818646	205835657	37	-6.5779	A188minus
1	205835657	205884853	69	-4.4195	ungrouped
1	205893318	205948326	62	-1.5877	ungrouped
1	205948326	205984223	21	-5.9822	A188minus
1	205984223	206009335	54	-1.2985	ungrouped
1	206009335	206079169	69	-5.7988	A188minus
1	206079169	206119671	68	-1.2303	ungrouped
1	206119671	206130834	4	-6.4372	A188minus
1	206130834	206134108	7	-0.8438	ungrouped
1	206134108	206146549	6	-5.2522	A188minus
1	206146549	206189306	63	-1.1184	ungrouped
1	206189306	206202426	4	-5.1865	A188minus
1	206202426	206266619	57	-1.129	ungrouped
1	206266619	206274927	6	-5.1658	A188minus
1	206274927	206514395	312	-1.7486	ungrouped
1	206514395	206530399	15	-6.5154	A188minus
1	206530399	206536853	21	-1.5642	ungrouped
1	206536853	206639550	65	-5.8822	A188minus
1	206639550	206649420	30	-2.4012	ungrouped
1	206649420	206661622	36	-0.2065	ungrouped
1	206661622	206872831	87	-5.4589	A188minus
1	206872831	206875365	7	-0.9426	ungrouped
1	206875365	206890267	12	-5.9928	A188minus
1	206890267	206892969	9	-1.493	ungrouped
1	206892969	206905867	26	-6.2278	A188minus
1	206905867	206935545	70	-0.4623	ungrouped
1	206935545	206982684	33	-5.6582	A188minus
1	206982684	206985530	9	-0.737	ungrouped
1	206985530	207045261	50	-5.2646	A188minus
1	207045261	207048253	8	-2.2848	ungrouped
1	207048253	207097442	60	-6.1671	A188minus
1	207097442	207105238	24	-1.652	ungrouped
1	207105238	207276699	135	-6.0041	A188minus
1	207276699	207283596	21	-0.7988	ungrouped
1	207283596	207350993	31	-6.4297	A188minus
1	207350993	207353165	7	-2.2118	ungrouped
1	207353165	207424168	52	-6.0755	A188minus
1	207424168	207442749	32	-2.7355	ungrouped
1	207442749	207469361	11	-6.4239	A188minus
1	207469361	207592015	131	-0.8353	ungrouped
1	207592015	207613547	6	-5.6553	A188minus
1	207613547	207617687	9	-0.6081	ungrouped
1	207617687	207629792	5	-5.3478	A188minus
1	207629792	207633960	8	-1.1341	ungrouped
1	207633960	207636564	6	-5.3255	A188minus
1	207636564	207647625	25	-1.1697	ungrouped
1	207647625	207690067	30	-5.2846	A188minus
1	207690067	207697318	22	-0.2219	ungrouped
1	207697318	207906253	59	-4.6527	ungrouped
1	207913268	207954998	23	-4.8841	ungrouped
1	207954998	207959301	14	-0.76	ungrouped
1	207959301	207965503	18	-5.7566	A188minus
1	207965503	207969831	14	-2.9661	ungrouped
1	207969831	208019253	59	-1.1987	ungrouped
1	208019253	208025589	10	-6.2025	A188minus
1	208025589	208045785	7	-2.3532	ungrouped
1	208045785	208049601	11	-6.7364	A188minus
1	208049601	208092712	81	-1.3796	ungrouped
1	208092712	208120663	14	-6.2044	A188minus
1	208120663	208205261	86	-0.2635	ungrouped
1	208205261	208217976	10	-6.5275	A188minus
1	208217976	208392394	269	-0.3362	ungrouped
1	208392394	208399115	9	-5.232	A188minus
1	208399115	208445685	40	-0.7567	ungrouped
1	208445685	208462680	3	-4.8576	ungrouped
1	208462680	208649276	203	-2.153	ungrouped
1	208656717	208663305	8	-5.9979	A188minus
1	208663305	208671827	28	-1.3362	ungrouped
1	208671827	208721665	73	-5.4559	A188minus
1	208721665	208840031	127	-0.6592	ungrouped
1	208840031	208882885	17	-3.6026	ungrouped
1	208882885	208887871	14	-0.4625	ungrouped
1	208887871	208895683	6	-5.8788	A188minus
1	208895683	208900970	17	-1.4514	ungrouped
1	208902218	208912605	19	-5.1593	A188minus
1	208912605	208921375	22	-1.1165	ungrouped
1	208921375	208927525	9	-6.0948	A188minus
1	208927525	208967695	78	-2.8195	ungrouped
1	208967695	208979039	6	-5.522	A188minus
1	208979039	208987907	26	-1.4053	ungrouped
1	208987907	209002189	11	-6.3961	A188minus
1	209002189	209008611	13	-0.9916	ungrouped
1	209008611	209018520	5	-6.0383	A188minus
1	209018520	209024890	9	-2.0453	ungrouped
1	209024890	209091343	46	-5.752	A188minus
1	209091343	209122478	39	-0.8114	ungrouped
1	209122478	209128190	6	-6.122	A188minus
1	209128190	209144917	45	-0.7967	ungrouped
1	209144917	209147574	7	-4.7559	ungrouped
1	209147574	209168711	50	-0.976	ungrouped
1	209168711	209193278	20	-6.0216	A188minus
1	209193278	209211582	34	-3.8756	ungrouped
1	209211582	209256316	33	-5.8505	A188minus
1	209256316	209324198	73	-0.1664	equal
1	18107488	18126018	4	-5.6804	A188minus
1	18126018	18162996	83	-1.1732	ungrouped
1	18162996	18180381	9	-6.8468	A188minus
1	18180381	18192806	25	-1.7182	ungrouped
1	18192806	18195814	10	-4.909	ungrouped
1	18195814	18271983	40	-0.2407	ungrouped
1	209329975	209383891	79	-0.1572	equal
1	209383891	209384831	3	-4.6876	ungrouped
1	209384831	209389068	14	-1.3131	ungrouped
1	209389068	209510738	69	-6.1927	A188minus
1	209510738	209542715	36	-4.1554	ungrouped
1	209542715	209582066	64	-1.1564	ungrouped
1	209582066	209620878	21	-5.8995	A188minus
1	209620878	209625531	14	-0.8004	ungrouped
1	209625531	209851271	212	-4.9448	ungrouped
1	209851271	209854671	9	-0.6046	ungrouped
1	209854671	209885799	49	-4.3518	ungrouped
1	209897805	209922994	11	-6.3373	A188minus
1	209922994	209925443	5	-0.7932	ungrouped
1	209925443	209942721	42	-6.3248	A188minus
1	209942721	209990348	71	-0.1383	equal
1	209990348	209992164	6	-4.4906	ungrouped
1	209992164	209998950	22	-0.6218	ungrouped
1	209999027	210006386	7	-4.9559	ungrouped
1	210006386	210042401	44	-0.3211	ungrouped
1	210042401	210085394	70	-6.369	A188minus
1	210085394	210091121	18	-2.5454	ungrouped
1	210091121	210126040	30	-6.6827	A188minus
1	210126040	210127540	5	-3.1719	ungrouped
1	210127540	210139079	35	-0.6532	ungrouped
1	210139079	210190422	47	-5.7423	A188minus
1	210190422	210192049	5	-1.6182	ungrouped
1	210192049	210204237	25	-5.6438	A188minus
1	210204237	210212077	24	-2.4618	ungrouped
1	210212077	210215194	6	-6.2031	A188minus
1	210215194	210219435	10	-3.235	ungrouped
1	210219435	210226631	7	-6.7646	A188minus
1	210235865	210329045	68	-5.3007	A188minus
1	210329045	210331881	9	-1.7643	ungrouped
1	210331881	210343693	15	-4.352	ungrouped
1	210343693	210346843	10	-0.8935	ungrouped
1	210346843	210419737	58	-5.4033	A188minus
1	210419737	210423534	11	-2.2979	ungrouped
1	210423534	210444337	11	-6.4155	A188minus
1	210444337	210460529	50	-1.118	ungrouped
1	210460529	210495342	24	-4.4536	ungrouped
1	210502168	210520044	18	-5.3579	A188minus
1	210520044	210553575	43	-0.5699	ungrouped
1	210553575	210561923	10	-5.5702	A188minus
1	210561923	210597657	47	-1.9298	ungrouped
1	210597657	210606350	7	-5.4609	A188minus
1	210606350	210681572	81	-1.1906	ungrouped
1	210681572	210691299	9	-5.5913	A188minus
1	210691299	211192099	481	-0.111	equal
1	211192099	211228326	32	-5.6645	A188minus
1	211228326	211232867	15	-1.0284	ungrouped
1	211232867	211247300	19	-6.7997	A188minus
1	211247300	211248420	3	-1.194	ungrouped
1	211248420	211269800	17	-6.1037	A188minus
1	211269800	211271600	6	-2.291	ungrouped
1	211271600	211327078	47	-6.5147	A188minus
1	211327078	211334961	4	-2.0177	ungrouped
1	211334961	211385590	38	-6.2999	A188minus
1	211385590	211391520	17	-1.2491	ungrouped
1	211391520	211479523	55	-5.8064	A188minus
1	211479523	211484050	13	-1.6692	ungrouped
1	211484050	211495958	17	-6.4456	A188minus
1	211495958	211500090	6	-0.2661	ungrouped
1	211506973	211573773	96	-0.257	ungrouped
1	211573773	211614112	8	-5.3938	A188minus
1	211626653	211652195	45	-1.432	ungrouped
1	211652195	211678793	12	-5.0866	A188minus
1	211678793	211693275	35	-0.7943	ungrouped
1	211693275	211702806	8	-6.9359	A188minus
1	211702806	211802401	219	-1.2385	ungrouped
1	211802401	211804201	6	-3.2546	ungrouped
1	211804201	211898092	96	-6.2355	A188minus
1	211898092	211901572	4	0.6902	A188plus
1	211901572	211919277	8	-6.8549	A188minus
1	211919277	211920478	4	-1.3594	ungrouped
1	211920478	211939361	33	-6.2889	A188minus
1	211939361	211947436	25	-2.6925	ungrouped
1	211947436	211962387	40	-6.1865	A188minus
1	211962387	212052681	106	-1.7996	ungrouped
1	212052681	212068412	10	-5.7125	A188minus
1	212068412	212071574	10	-2.0083	ungrouped
1	212071574	212103778	30	-5.1931	A188minus
1	212103778	212207871	116	-0.1374	equal
1	212207871	212211610	12	-3.3716	ungrouped
1	212211610	212230553	22	-5.8443	A188minus
1	212230553	212236185	11	-2.8512	ungrouped
1	212236185	212311659	88	-0.5273	ungrouped
1	212311659	212313434	4	-6.1232	A188minus
1	212313434	212325702	17	-2.042	ungrouped
1	212325702	212345414	25	-5.1974	A188minus
1	212345414	212350001	11	-2.5542	ungrouped
1	212350001	212358290	8	-5.9689	A188minus
1	212358290	212494888	151	-0.5316	ungrouped
1	212494888	212517088	11	-6.0918	A188minus
1	212517088	212529864	28	-0.858	ungrouped
1	212529864	212535904	7	-6.3107	A188minus
1	212535904	212614781	103	-0.1375	equal
1	212614781	212615740	2	-2.3338	ungrouped
1	212615740	212653940	24	-6.3705	A188minus
1	212653940	212655233	4	-2.6887	ungrouped
1	212655233	212668337	22	-6.3176	A188minus
1	212668337	212697920	68	-0.6287	ungrouped
1	212697920	212716213	9	-6.4523	A188minus
1	212716213	212730170	12	-0.8197	ungrouped
1	212730170	212814205	61	-5.8986	A188minus
1	212814205	212822029	23	-2.4783	ungrouped
1	212822029	212831053	28	-0.6569	ungrouped
1	212831053	212835888	3	-3.838	ungrouped
1	212835888	212864111	68	-0.578	ungrouped
1	212864111	212903592	53	-6.6068	A188minus
1	212903592	212912758	10	-3.1887	ungrouped
1	212912758	212957751	29	-6.6089	A188minus
1	212957751	212971086	3	-3.0338	ungrouped
1	212977602	213017027	20	-4.0524	ungrouped
1	213017027	213028719	26	-1.271	ungrouped
1	213028719	213059802	30	-6.5243	A188minus
1	213059802	213070610	5	-1.8184	ungrouped
1	213070610	213109337	30	-6.6164	A188minus
1	213109337	213126730	22	-3.2223	ungrouped
1	213126730	213402888	349	-0.4471	ungrouped
1	213402888	213417579	4	-6.0675	A188minus
1	213417579	213438785	51	-0.9879	ungrouped
1	213438785	213476277	28	-5.4772	A188minus
1	213505271	213508371	6	-3.1814	ungrouped
1	213508371	213515273	23	-0.6976	ungrouped
1	213515273	213521551	19	-3.5487	ungrouped
1	213521551	213528283	9	-6.6736	A188minus
1	213528283	213531655	11	-2.3291	ungrouped
1	213531655	213570815	24	-6.1376	A188minus
1	213570815	213592792	18	-2.1193	ungrouped
1	213592792	213615492	15	-6.4402	A188minus
1	213615492	213628584	19	-1.0032	ungrouped
1	213628604	213633650	12	-6.2905	A188minus
1	213633650	213645752	25	-1.1513	ungrouped
1	213645752	213677243	17	-5.5211	A188minus
1	213677243	213687188	27	-1.9379	ungrouped
1	213687188	213708211	21	-5.6476	A188minus
1	213708211	213726348	35	-1.267	ungrouped
1	213726348	213750907	18	-6.1561	A188minus
1	213750907	213832874	100	-2.3371	ungrouped
1	213832874	213892153	24	-6.716	A188minus
1	213892153	213908945	35	-0.8491	ungrouped
1	213908945	213928868	17	-6.5545	A188minus
1	213928868	213942203	11	-0.6461	ungrouped
1	213942203	213956253	7	-5.8603	A188minus
1	213956253	213963856	25	-0.5573	ungrouped
1	213963856	213966777	5	-4.8616	ungrouped
1	213966777	213972415	7	-1.9073	ungrouped
1	213974844	214001066	6	-5.3297	A188minus
1	214011808	214096829	102	-0.1802	equal
1	214103669	214506062	499	-0.0756	equal
1	214506062	214532722	44	-4.1212	ungrouped
1	214532722	214573228	41	-6.5097	A188minus
1	214573228	214587303	43	-0.6422	ungrouped
1	214587303	214589714	3	-6.765	A188minus
1	214589714	214597444	18	-0.5017	ungrouped
1	214597444	214633092	9	-6.0196	A188minus
1	214633092	214653256	28	-2.6143	ungrouped
1	214653256	214669872	7	-6.5192	A188minus
1	214669872	214681770	32	-1.0866	ungrouped
1	214683826	214692454	9	-6.3657	A188minus
1	214692454	215113683	490	-0.2794	ungrouped
1	215113683	215148827	59	-2.5487	ungrouped
1	215148827	215212847	52	-5.8526	A188minus
1	215212847	215225283	23	-0.7818	ungrouped
1	215225283	215245093	36	-3.8524	ungrouped
1	215245093	215251188	19	-1.1308	ungrouped
1	215251188	215256608	8	-6.5687	A188minus
1	18307771	18365142	52	-0.2571	ungrouped
1	215262917	215310304	26	-6.1866	A188minus
1	215310304	215334942	22	-2.6521	ungrouped
1	215334942	215348021	9	-5.9794	A188minus
1	215348021	215366736	61	-0.4042	ungrouped
1	215366736	215373692	8	-5.7505	A188minus
1	215373692	215381400	14	-1.337	ungrouped
1	215381400	215392582	8	-6.0231	A188minus
1	215392582	215430224	70	-1.15	ungrouped
1	215430224	215457522	5	-5.7324	A188minus
1	215457522	215461791	10	-0.9896	ungrouped
1	215461791	215548131	109	-6.3618	A188minus
1	215548131	215551140	6	-2.9115	ungrouped
1	215551140	215571195	66	-0.4125	ungrouped
1	215571195	215589600	15	-4.6699	ungrouped
1	215589600	215593103	11	-0.7284	ungrouped
1	215593103	215597552	12	-6.402	A188minus
1	215597552	215599404	6	-0.67	ungrouped
1	215599404	215603501	13	-4.8652	ungrouped
1	215603501	215649448	66	-0.4469	ungrouped
1	215649448	215663083	5	-5.9464	A188minus
1	215663083	215670530	21	-1.8011	ungrouped
1	215670530	215692215	17	-6.4234	A188minus
1	215692215	215702218	30	-1.9596	ungrouped
1	215702218	215871808	122	-6.2351	A188minus
1	215871808	215894028	29	-4.3391	ungrouped
1	215894028	215907859	32	-0.8769	ungrouped
1	215907859	215952319	30	-6.1154	A188minus
1	215952319	215976971	31	-2.1575	ungrouped
1	215976971	216007990	15	-5.5013	A188minus
1	216007990	216014072	20	-1.0863	ungrouped
1	216014072	216036080	13	-4.6263	ungrouped
1	216036080	216069008	64	-1.0862	ungrouped
1	216069008	216110558	40	-6.4202	A188minus
1	216110558	216162702	69	-4.4829	ungrouped
1	216162702	216173032	33	-1.2501	ungrouped
1	216173032	216209859	41	-5.7832	A188minus
1	216209859	216213464	11	-2.9258	ungrouped
1	216213464	216232999	9	-5.7938	A188minus
1	216232999	216237426	9	-2.8026	ungrouped
1	216237426	216277262	26	-6.4793	A188minus
1	216277262	216279711	8	-4.5786	ungrouped
1	216279711	216282139	8	-0.9246	ungrouped
1	216282139	216283339	4	-5.0547	A188minus
1	216283339	216286503	10	-0.5745	ungrouped
1	216286503	216296746	10	-6.3744	A188minus
1	216296746	216298550	6	-1.9681	ungrouped
1	216298550	216311975	20	-5.9548	A188minus
1	216311975	216320591	27	-2.0628	ungrouped
1	216320591	216339543	10	-6.1277	A188minus
1	216339543	216341838	7	-2.1971	ungrouped
1	216341838	216343674	6	-5.8848	A188minus
1	216343674	216352708	29	-0.4749	ungrouped
1	216352708	216378590	32	-3.2949	ungrouped
1	216378590	216417254	25	-6.3212	A188minus
1	216417254	216418454	4	-1.2443	ungrouped
1	216418454	216427918	13	-6.3007	A188minus
1	216427918	216429752	6	-0.8183	ungrouped
1	216429752	216441451	5	-3.264	ungrouped
1	216441451	216485628	56	-0.2016	ungrouped
1	216491564	216503068	15	-3.5252	ungrouped
1	216503068	216517628	29	-1.5021	ungrouped
1	216517628	216530020	6	-4.9117	ungrouped
1	216530020	216533766	9	-1.4981	ungrouped
1	216533766	216539418	7	-5.7329	A188minus
1	216539418	216547738	22	-1.147	ungrouped
1	216547738	216553972	12	-3.9959	ungrouped
1	216553972	216568211	33	-0.545	ungrouped
1	216568211	216598683	19	-5.3127	A188minus
1	216605670	216636947	18	-5.8238	A188minus
1	216636947	216708607	82	-0.5301	ungrouped
1	216708607	216729906	19	-6.3071	A188minus
1	216729906	216734572	14	-2.322	ungrouped
1	216734900	216770611	16	-6.2799	A188minus
1	216770611	216863217	141	-0.5524	ungrouped
1	216868629	216912445	25	-3.5888	ungrouped
1	216912445	216937425	27	-5.9931	A188minus
1	216950158	216964872	2	-5.5916	A188minus
1	216975700	217007104	29	-6.4617	A188minus
1	217007104	217016111	13	-1.7327	ungrouped
1	217016111	217018565	5	-6.3398	A188minus
1	217018565	217029969	19	-1.2453	ungrouped
1	217029969	217035630	6	-5.2251	A188minus
1	217035630	217157799	191	-0.1605	equal
1	217157799	217172175	19	-6.0314	A188minus
1	217172175	217297088	129	-1.1491	ungrouped
1	217297088	217377921	40	-5.8778	A188minus
1	217377921	217379875	6	-2.6824	ungrouped
1	217379875	217448664	122	-0.0973	equal
1	217448664	217451903	8	-4.5507	ungrouped
1	217451903	217886879	559	-0.1434	equal
1	217886879	217927045	10	-4.5701	ungrouped
1	217927045	217940504	32	-0.3818	ungrouped
1	217940504	217982496	41	-5.7871	A188minus
1	217982496	217988897	16	-0.9349	ungrouped
1	217988897	217992008	4	-5.0381	A188minus
1	217992008	218005314	39	-0.9241	ungrouped
1	218005314	218044322	26	-4.9925	ungrouped
1	218044322	218047327	10	-1.4868	ungrouped
1	218047327	218051125	11	-6.2062	A188minus
1	218051125	218061425	31	-0.0821	equal
1	218061425	218063848	6	-2.8141	ungrouped
1	218063848	218077113	9	-6.3853	A188minus
1	218077113	218082091	11	-2.6001	ungrouped
1	218082091	218088277	20	-0.572	ungrouped
1	218088277	218137949	30	-5.7563	A188minus
1	218137949	218158435	38	-2.943	ungrouped
1	218158435	218252271	88	-5.2006	A188minus
1	218252271	218268561	24	-1.1191	ungrouped
1	218268561	218305098	18	-5.9123	A188minus
1	218305098	218307521	8	-1.5617	ungrouped
1	218307521	218311733	12	-4.8158	ungrouped
1	218311733	218334178	34	-1.2063	ungrouped
1	218334178	218351462	3	-5.1029	A188minus
1	218351462	218382101	71	-0.9855	ungrouped
1	218419632	218512101	76	-0.2401	ungrouped
1	218512101	218515720	9	-5.994	A188minus
1	218515720	218522801	17	-0.9208	ungrouped
1	218523397	218542693	6	-5.7235	A188minus
1	218542693	218560339	15	-1.0312	ungrouped
1	218560339	218571388	4	-6.9394	A188minus
1	218571388	218588525	41	-0.7355	ungrouped
1	218588525	218616552	19	-3.4804	ungrouped
1	218616552	218632451	41	-0.2488	ungrouped
1	218632451	218646893	3	-3.5345	ungrouped
1	218646893	218677273	31	-0.7342	ungrouped
1	218686031	218790760	171	-0.1728	equal
1	218790760	218791693	3	-3.0385	ungrouped
1	218791693	218796927	16	-0.1693	equal
1	218796927	218829128	25	-5.0144	A188minus
1	218829128	218842802	20	-1.9215	ungrouped
1	218849002	219012194	253	-0.3438	ungrouped
1	219012194	219025221	15	-5.487	A188minus
1	219025221	219032039	22	-0.7381	ungrouped
1	219032039	219079809	36	-5.9409	A188minus
1	219079809	219099964	47	-2.416	ungrouped
1	219099964	219143864	25	-6.4023	A188minus
1	219143864	219332533	223	-0.215	ungrouped
1	219332533	219338189	15	-5.0271	A188minus
1	219338189	219346289	27	-0.9994	ungrouped
1	219346289	219479952	136	-6.3236	A188minus
1	219479952	219486023	19	-1.901	ungrouped
1	219486023	219616753	100	-5.7751	A188minus
1	219616753	219662496	103	-2.477	ungrouped
1	219662496	219684362	17	-6.4698	A188minus
1	219684362	219717685	34	-2.6745	ungrouped
1	219717685	219758485	32	-5.0951	A188minus
1	219758485	219761185	9	-1.5502	ungrouped
1	219761185	219762699	5	-4.7057	ungrouped
1	219762699	219798952	40	-0.2686	ungrouped
1	219808120	219871935	138	-0.1244	equal
1	219871935	219875544	12	-3.2687	ungrouped
1	219875544	219887912	24	-0.4958	ungrouped
1	219887912	219946412	15	-5.3599	A188minus
1	219946412	219979087	72	-1.9363	ungrouped
1	219979087	220034057	45	-6.2537	A188minus
1	220034057	220087372	123	-0.7911	ungrouped
1	220087372	220120595	28	-5.3579	A188minus
1	220120595	220126278	16	-1.007	ungrouped
1	220126278	220170272	33	-5.9173	A188minus
1	220170272	220256729	188	-0.9382	ungrouped
1	220256729	220295256	29	-4.5409	ungrouped
1	220295256	220354422	125	-0.8217	ungrouped
1	220354422	220366265	3	-4.2331	ungrouped
1	220366265	220423268	99	-1.0932	ungrouped
1	220423268	220460083	39	-4.7858	ungrouped
1	220460083	220483193	71	-0.6426	ungrouped
1	220483193	220497939	21	-6.1597	A188minus
1	220497939	220590168	120	-2.8334	ungrouped
1	220590168	220618232	22	-6.0037	A188minus
1	220618232	220620342	7	-0.2055	ungrouped
1	220620342	220633131	6	-5.0502	A188minus
1	220633131	220739781	219	-0.578	ungrouped
1	220739781	220757524	39	-3.9278	ungrouped
1	220757524	220806959	94	-0.6611	ungrouped
1	220806959	220825336	18	-5.3778	A188minus
1	220825336	221062749	319	-0.1341	equal
1	221062749	221064540	5	-4.6977	ungrouped
1	221064540	221086347	61	-2.4559	ungrouped
1	221086347	221110202	14	-5.9875	A188minus
1	221110202	221122239	17	-1.8538	ungrouped
1	221122239	221127390	7	-5.079	A188minus
1	221127390	221296860	160	-0.7895	ungrouped
1	221296862	221321485	8	-5.0506	A188minus
1	221321485	221326273	5	-0.5829	ungrouped
1	221326273	221345301	8	-3.6193	ungrouped
1	221345301	221424260	109	-0.6968	ungrouped
1	18371327	18473294	130	-0.1279	equal
1	18473294	18511898	23	-4.167	ungrouped
1	18511898	18717071	267	-0.2927	ungrouped
1	221440725	221506716	81	-0.1552	equal
1	221511808	221839826	391	-0.1058	equal
1	221839826	221885820	66	-6.1643	A188minus
1	221885820	221897140	30	-1.1746	ungrouped
1	221897140	221911374	5	-5.5598	A188minus
1	221911374	221914583	7	-1.3438	ungrouped
1	221914583	221923192	14	-6.4103	A188minus
1	221923192	221947154	68	-0.3688	ungrouped
1	221947154	221948344	3	-4.0807	ungrouped
1	221948344	221951945	11	-0.9776	ungrouped
1	221951945	221955696	10	-6.6757	A188minus
1	221955696	221964362	27	-1.7696	ungrouped
1	221964362	221997382	47	-5.8036	A188minus
1	221997382	222373091	469	-0.1154	equal
1	222399223	222610204	240	-0.1488	equal
1	222620949	222809642	261	-0.0735	equal
1	222809642	222816352	3	-4.0188	ungrouped
1	222816352	222841562	71	-0.5469	ungrouped
1	222841562	222849012	5	-4.2198	ungrouped
1	222849012	222851454	7	-1.2277	ungrouped
1	222851454	222890683	44	-5.8323	A188minus
1	222890683	222893883	6	-1.901	ungrouped
1	222893883	222898931	9	-6.5309	A188minus
1	222898931	222900649	5	-0.8295	ungrouped
1	222900649	222903322	6	-6.4174	A188minus
1	222903322	222915405	26	-2.6372	ungrouped
1	222915405	222937493	14	-6.5303	A188minus
1	222937493	222961506	68	-1.6068	ungrouped
1	222961506	222974220	30	-6.5171	A188minus
1	222974220	222982503	23	-1.1019	ungrouped
1	222982503	222984814	6	-6.4608	A188minus
1	222984814	223010801	58	-1.6257	ungrouped
1	223010801	223013556	4	-6.4152	A188minus
1	223013556	223026326	26	-1.0695	ungrouped
1	223026326	223035115	5	-6.5821	A188minus
1	223035115	223043973	18	-1.2742	ungrouped
1	223043973	223053824	4	-6.9588	A188minus
1	223053824	223081400	60	-1.7113	ungrouped
1	223081400	223119984	21	-6.811	A188minus
1	223119984	223134625	39	-0.9895	ungrouped
1	223134625	223180225	32	-5.9497	A188minus
1	223180225	223185132	9	-2.0825	ungrouped
1	223188891	223199592	7	-6.9814	A188minus
1	223199592	223291166	165	-0.6832	ungrouped
1	223291166	223294546	7	-5.539	A188minus
1	223294546	223306983	27	-1.6234	ungrouped
1	223306983	223321340	22	-6.2021	A188minus
1	223321340	223325964	14	-2.5426	ungrouped
1	223325964	223523338	240	-0.0375	equal
1	223529655	223651551	229	-0.0663	equal
1	223658938	223777719	159	-0.0969	equal
1	223792983	223976005	160	-0.215	ungrouped
1	223976005	223980631	14	-2.79	ungrouped
1	223980631	224009832	42	-6.1515	A188minus
1	224009832	224010765	3	-2.2723	ungrouped
1	224010765	224022950	15	-6.4606	A188minus
1	224022950	224043029	57	-1.6965	ungrouped
1	224043029	224051801	16	-6.6061	A188minus
1	224051801	224056153	13	-1.9767	ungrouped
1	224056153	224068273	9	-5.5131	A188minus
1	224068273	224077964	27	-1.5667	ungrouped
1	224077980	224112815	26	-5.0162	A188minus
1	224112815	224139418	37	-1.7687	ungrouped
1	224139418	224152092	10	-6.144	A188minus
1	224152092	224157799	11	-4.1989	ungrouped
1	224157799	224162822	16	-0.8493	ungrouped
1	224162822	224164752	5	-4.947	ungrouped
1	224164752	224177629	31	-1.3054	ungrouped
1	224177629	224203539	54	-3.5013	ungrouped
1	224203539	224206096	8	-6.4701	A188minus
1	224206096	224218490	28	-1.7064	ungrouped
1	224218490	224238988	18	-5.4999	A188minus
1	224238988	224249347	29	-2.0861	ungrouped
1	224249347	224252941	4	-6.7697	A188minus
1	224252941	224256939	13	-0.6022	ungrouped
1	224256939	224349830	71	-6.3989	A188minus
1	224354910	224410799	49	-5.9691	A188minus
1	224422157	224454701	26	-5.8651	A188minus
1	224454701	224467466	31	-1.8128	ungrouped
1	224482335	224515371	6	-5.9195	A188minus
1	224515371	224521437	20	-0.4394	ungrouped
1	224521437	224558256	25	-4.0935	ungrouped
1	224558256	224564498	17	-0.7913	ungrouped
1	224564498	224580323	19	-4.0827	ungrouped
1	224580323	224585641	17	-0.6239	ungrouped
1	224585641	224608935	18	-6.1	A188minus
1	224608935	224615553	7	-3.3871	ungrouped
1	18723405	18949423	266	-0.2009	ungrouped
1	18949423	18951441	5	-3.4675	ungrouped
1	18951441	18957172	18	-0.7366	ungrouped
1	18957172	18965879	9	-6.4113	A188minus
1	18965879	19187082	235	-0.2922	ungrouped
1	19187082	19197236	8	-6.3055	A188minus
1	19197236	19234073	70	-1.4381	ungrouped
1	19234073	19294103	37	-5.4196	A188minus
1	19294103	19296803	9	-2.4944	ungrouped
1	19296803	19315261	37	-6.0092	A188minus
1	19315261	19321036	19	-1.0075	ungrouped
1	19321036	19322794	5	-6.7268	A188minus
1	19322794	19337243	26	-0.6278	ungrouped
1	19337243	19404839	35	-4.4385	ungrouped
1	19404839	19435178	72	-0.1063	equal
1	19435178	19436681	5	-3.9753	ungrouped
1	19436681	19566113	90	-0.193	equal
1	19566113	19568513	8	-3.5962	ungrouped
1	19568513	19589708	30	-0.326	ungrouped
1	19589708	19593366	12	-5.3201	A188minus
1	19593366	19640604	62	-0.5442	ungrouped
1	19640604	19655216	10	-5.8498	A188minus
1	19655216	19674382	57	-1.8017	ungrouped
1	19674382	19688297	7	-6.8926	A188minus
1	19688297	19809493	156	-1.4229	ungrouped
1	19809493	19824035	4	-6.4264	A188minus
1	19824035	19830538	14	-1.5488	ungrouped
1	19830538	19844843	4	-5.4985	A188minus
1	224624601	224649922	33	-5.7954	A188minus
1	224649922	224653222	11	-1.0014	ungrouped
1	224653222	224663102	12	-6.6652	A188minus
1	224663102	224670991	19	-2.1417	ungrouped
1	224676012	224735847	86	-1.8202	ungrouped
1	224735847	224765597	24	-6.0868	A188minus
1	224765597	224784571	44	-0.9848	ungrouped
1	224784571	224847689	54	-6.5142	A188minus
1	224847689	224866841	55	-1.3415	ungrouped
1	224866841	224915003	49	-5.746	A188minus
1	224915003	224926242	36	-1.5262	ungrouped
1	224926242	225025594	109	-6.2097	A188minus
1	225025594	225031939	18	-1.0046	ungrouped
1	225031992	225062144	19	-6.4138	A188minus
1	225062144	225066868	6	-2.0188	ungrouped
1	225066868	225071592	11	-4.8995	ungrouped
1	225071592	225076768	17	-0.4215	ungrouped
1	225076768	225112151	12	-7.0057	A188minus
1	225112151	225124628	33	-1.5042	ungrouped
1	225124628	225145346	13	-6.2958	A188minus
1	225157880	225163479	3	-5.917	A188minus
1	225171916	225181529	19	-1.1479	ungrouped
1	225181529	225235623	33	-5.6472	A188minus
1	225235623	225303002	81	-0.3644	ungrouped
1	225303002	225304206	4	-3.4094	ungrouped
1	225304206	225366179	52	-5.9728	A188minus
1	225366179	225426865	62	-0.2744	ungrouped
1	225447201	225508162	36	-0.4609	ungrouped
1	225508162	225509636	3	-6.0632	A188minus
1	225509636	225602973	142	-2.5283	ungrouped
1	225602973	225677587	45	-4.9753	ungrouped
1	225677587	225751996	97	-2.482	ungrouped
1	225751996	225766490	9	-6.4558	A188minus
1	225766490	225777423	11	-3.4875	ungrouped
1	225777423	225786221	28	-0.9571	ungrouped
1	225786221	225829166	25	-5.9891	A188minus
1	225829166	225865540	42	-0.3037	ungrouped
1	225865540	225880567	27	-3.3264	ungrouped
1	225886627	225913613	7	-3.3618	ungrouped
1	225913613	225917929	14	-0.718	ungrouped
1	225917929	225926384	18	-6.4094	A188minus
1	225926384	225935709	28	-2.3352	ungrouped
1	225935709	225974585	32	-5.9412	A188minus
1	225974585	226013574	77	-0.8584	ungrouped
1	226013574	226047867	11	-4.1804	ungrouped
1	226047867	226104014	53	-0.9853	ungrouped
1	226104014	226123144	25	-4.0041	ungrouped
1	226123144	226130019	21	-1.1899	ungrouped
1	226130019	226160165	12	-4.9444	ungrouped
1	226160165	226178691	35	-1.6574	ungrouped
1	226178691	226214873	35	-6.0897	A188minus
1	226214873	226321732	97	-0.1729	equal
1	226321732	226324144	8	-5.2513	A188minus
1	226324144	226331808	20	-0.3565	ungrouped
1	226331808	226370203	29	-4.8396	ungrouped
1	226370203	226375350	16	-1.8056	ungrouped
1	226375350	226422387	40	-5.4199	A188minus
1	226422387	226439039	53	-0.6376	ungrouped
1	226439039	226494599	29	-5.8843	A188minus
1	226494599	226496354	5	-1.4347	ungrouped
1	226496354	226506491	16	-4.596	ungrouped
1	226506491	226508450	6	-0.9082	ungrouped
1	226508450	226560557	20	-5.5505	A188minus
1	226560557	226577937	41	-0.7265	ungrouped
1	226577937	226795281	78	-3.3305	ungrouped
1	226803939	226845707	33	-3.6499	ungrouped
1	226845707	226852545	15	-6.6973	A188minus
1	226852545	226858383	18	-1.6756	ungrouped
1	226858383	226859613	4	-4.8827	ungrouped
1	226859613	226862366	9	-0.5045	ungrouped
1	226862366	226863290	3	-5.0752	A188minus
1	226863290	227060478	148	-0.28	ungrouped
1	227060478	227079908	5	-5.6718	A188minus
1	227079908	227129663	75	-0.5915	ungrouped
1	227129663	227151707	6	-4.5167	ungrouped
1	227151707	227161075	29	-0.5084	ungrouped
1	227161075	227161984	3	-6.0468	A188minus
1	227161984	227233217	101	-0.7439	ungrouped
1	227233217	227247630	3	-4.7502	ungrouped
1	227257453	227371338	124	-0.7965	ungrouped
1	227371338	227409321	71	-3.2185	ungrouped
1	227417737	227430345	18	-1.7092	ungrouped
1	227430345	227431545	4	-6.7139	A188minus
1	227431545	227438214	22	-0.7716	ungrouped
1	227438214	227451170	21	-3.1739	ungrouped
1	227451170	227517611	71	-0.5022	ungrouped
1	227517611	227538658	6	-5.6698	A188minus
1	227538658	227585649	98	-0.8336	ungrouped
1	227585649	227639519	60	-3.8819	ungrouped
1	227639519	227643826	12	-0.9577	ungrouped
1	227643826	227644906	3	-5.3903	A188minus
1	227644906	227656691	35	-0.7459	ungrouped
1	227656691	227677762	21	-6.0587	A188minus
1	227677762	227684489	22	-0.776	ungrouped
1	227684489	227691341	17	-4.966	ungrouped
1	227691341	227717585	82	-0.5799	ungrouped
1	227717585	227718510	3	-4.5166	ungrouped
1	227718510	227748613	16	-6.4503	A188minus
1	227758251	227763321	1	-6.7992	A188minus
1	19874000	19888851	14	-1.859	ungrouped
1	19888851	19906070	13	-6.0146	A188minus
1	19906070	19969421	101	-1.9519	ungrouped
1	19969421	20009660	52	-4.7301	ungrouped
1	20009660	20133317	122	-0.1089	equal
1	20133317	20134317	2	-2.241	ungrouped
1	20134317	20229134	59	-5.9337	A188minus
1	20229134	20312715	129	-1.2553	ungrouped
1	20312715	20349703	19	-6.2918	A188minus
1	20349703	20353160	8	-0.7831	ungrouped
1	20353160	20402444	35	-6.0541	A188minus
1	20402444	20435987	75	-1.0744	ungrouped
1	20435987	20507112	25	-4.6622	ungrouped
1	20507112	20516602	8	-1.6874	ungrouped
1	20516602	20527174	9	-5.0689	A188minus
1	20527174	20539531	34	-0.3816	ungrouped
1	20539531	20595417	34	-3.057	ungrouped
1	20595417	20628748	64	-0.331	ungrouped
1	20628748	20703421	18	-4.5406	ungrouped
1	20703421	20742972	53	-1.1188	ungrouped
1	20742972	20793200	53	-6.2473	A188minus
1	20793200	20798176	13	-2.5678	ungrouped
1	20798176	20833731	12	-6.7027	A188minus
1	20833731	20848722	16	-0.6317	ungrouped
1	20848722	20853465	9	-4.0646	ungrouped
1	227768643	227854219	59	-6.7072	A188minus
1	227854219	227860062	19	-0.7681	ungrouped
1	227860062	227864028	12	-6.445	A188minus
1	227864028	227865229	4	-0.1734	equal
1	227865229	227867718	8	-5.1901	A188minus
1	227867718	228000921	137	-0.1557	equal
1	228000921	228035445	10	-5.2282	A188minus
1	228035445	228039264	12	-0.5284	ungrouped
1	228039264	228063314	21	-3.036	ungrouped
1	228063314	228145329	110	-0.2943	ungrouped
1	228145329	228167222	13	-6.3753	A188minus
1	228167222	228207309	21	-3.2671	ungrouped
1	228207309	228227347	21	-0.2819	ungrouped
1	228236340	228402442	198	-0.1034	equal
1	228402442	228403342	3	-2.8626	ungrouped
1	228403342	228558400	163	-0.3152	ungrouped
1	228558400	228568962	15	-3.3132	ungrouped
1	228568962	228679645	82	-6.3364	A188minus
1	228679645	228683738	13	-1.0923	ungrouped
1	228683738	228687567	12	-4.2883	ungrouped
1	228687567	228703259	21	-1.2098	ungrouped
1	228703259	228756942	34	-6.5675	A188minus
1	228756942	228782805	54	-0.7344	ungrouped
1	228782805	228784591	5	-5.9012	A188minus
1	228784591	228788288	8	-2.0285	ungrouped
1	228788288	229236222	428	-0.122	equal
1	229236222	229238022	6	-5.48	A188minus
1	229238022	229248526	30	-1.3529	ungrouped
1	229248526	229284435	26	-4.238	ungrouped
1	229284435	229287135	9	-0.5416	ungrouped
1	229287135	229311721	8	-5.7659	A188minus
1	229311721	229346884	56	-1.4345	ungrouped
1	229346884	229369089	12	-6.7814	A188minus
1	229369089	229376306	9	-2.4659	ungrouped
1	229376306	229429946	25	-6.4023	A188minus
1	229436672	229445760	3	-6.7804	A188minus
1	229457670	229484412	8	-5.2751	A188minus
1	229484412	229511422	46	-0.8338	ungrouped
1	229511422	229515710	12	-6.4239	A188minus
1	229515710	229674208	179	-0.3105	ungrouped
1	229674208	229711679	6	-5.0651	A188minus
1	229711679	229735447	61	-1.1747	ungrouped
1	229735447	229756990	15	-5.9068	A188minus
1	229756990	229831522	94	-0.4332	ungrouped
1	229834310	229847872	8	-5.0919	A188minus
1	229847872	229871891	55	-0.4155	ungrouped
1	229871891	229883953	20	-6.1693	A188minus
1	229883953	229901826	7	-2.6286	ungrouped
1	229901826	229931165	45	-0.072	equal
1	229937610	230061860	123	-0.0564	equal
1	230074487	230092312	18	0.0735	equal
1	230100428	230770452	679	-0.1203	equal
1	230779735	230985576	224	-0.2158	ungrouped
1	230985576	231010184	5	-5.7837	A188minus
1	231037223	231065451	63	-0.2851	ungrouped
1	231065451	231120666	72	-5.8721	A188minus
1	231120666	231124976	12	-0.3973	ungrouped
1	231124976	231126021	3	-4.1916	ungrouped
1	231126021	231210465	69	-0.3785	ungrouped
1	231210465	231257683	23	-4.7642	ungrouped
1	231257683	231263599	15	-0.8989	ungrouped
1	231263599	231274609	16	-6.2673	A188minus
1	231274609	231283931	18	-1.4214	ungrouped
1	231288989	231299441	13	-2.1898	ungrouped
1	231299441	231341368	19	-5.9831	A188minus
1	231341368	231343356	5	-1.3168	ungrouped
1	231343356	231346761	6	-5.0486	A188minus
1	231346761	231372849	80	-0.3794	ungrouped
1	231372849	231396530	14	-3.4838	ungrouped
1	231396530	231427517	39	-1.0501	ungrouped
1	231427517	231433688	9	-5.9308	A188minus
1	231433688	231435927	6	-0.8416	ungrouped
1	231435927	231447930	9	-4.54	ungrouped
1	231447930	231459393	32	-0.4924	ungrouped
1	231459393	231516185	24	-5.368	A188minus
1	231516185	231520241	12	-0.701	ungrouped
1	231520241	231546444	20	-5.4749	A188minus
1	231546444	231552088	8	-2.8451	ungrouped
1	231552088	231561980	27	-0.335	ungrouped
1	231561980	231589554	5	-5.7762	A188minus
1	231589554	231678133	138	-0.5931	ungrouped
1	231678133	231680905	9	-4.0407	ungrouped
1	231680905	231703543	45	-0.3027	ungrouped
1	20861263	20904588	20	-3.438	ungrouped
1	231711296	231856446	142	-0.2085	ungrouped
1	231856446	231863723	6	-4.8178	ungrouped
1	231863723	231866174	8	-0.6053	ungrouped
1	231866174	231870697	15	-4.561	ungrouped
1	231870697	232016998	138	-0.201	ungrouped
1	232016998	232021837	6	-1.9947	ungrouped
1	232021837	232027701	10	-4.9787	ungrouped
1	232027701	232030701	10	-0.3159	ungrouped
1	232030701	232060386	34	-4.685	ungrouped
1	232060386	232083097	21	-6.6557	A188minus
1	232091684	232100442	14	-5.6209	A188minus
1	232100442	232133462	44	-2.2332	ungrouped
1	232133462	232163209	16	-5.7762	A188minus
1	232163209	232196917	70	-1.3979	ungrouped
1	232196917	232247804	46	-6.195	A188minus
1	232247804	232284437	65	-1.332	ungrouped
1	232284437	232348288	25	-5.8123	A188minus
1	232348288	232384100	75	-2.3338	ungrouped
1	232384100	232388041	7	-6.5803	A188minus
1	232388041	232406842	45	-1.3531	ungrouped
1	232406842	232437093	6	-6.2278	A188minus
1	232437093	232445102	6	-1.1139	ungrouped
1	232445102	232481572	16	-6.9188	A188minus
1	232481572	232487748	14	-0.5021	ungrouped
1	232487748	232495916	10	-5.9246	A188minus
1	232495916	232617583	224	-0.2401	ungrouped
1	232617583	232631790	4	-3.9346	ungrouped
1	232631790	232732390	204	-0.3735	ungrouped
1	232732390	232778279	29	-5.2343	A188minus
1	232778279	232809725	46	-2.936	ungrouped
1	232809725	232836864	15	-6.2397	A188minus
1	232836864	232866464	38	-2.8879	ungrouped
1	232866464	232870133	7	-6.4658	A188minus
1	232870133	232883064	30	-2.9723	ungrouped
1	232883064	232886875	11	-6.1197	A188minus
1	232886875	232894774	18	-0.599	ungrouped
1	232894774	232931592	6	-6.2981	A188minus
1	232931592	232944453	12	-1.306	ungrouped
1	232944453	232967998	3	-4.4283	ungrouped
1	232967998	233006380	72	-0.2301	ungrouped
1	233006380	233040980	10	-4.869	ungrouped
1	233040980	233070607	56	-0.4458	ungrouped
1	233070607	233088011	7	-5.0035	A188minus
1	233088011	233104321	45	-0.6322	ungrouped
1	233104321	233128057	7	-6.245	A188minus
1	233128057	233143119	48	-0.8584	ungrouped
1	233143119	233185770	24	-5.8501	A188minus
1	233185770	233192081	12	-1.7829	ungrouped
1	233192410	233213014	11	-6.0431	A188minus
1	233213014	233220635	25	-1.7886	ungrouped
1	233220635	233224832	12	-4.5244	ungrouped
1	233224832	233232145	24	-1.7164	ungrouped
1	233232145	233235212	9	-5.2201	A188minus
1	233235212	233239269	13	-1.4023	ungrouped
1	233239269	233255178	8	-4.9236	ungrouped
1	233255178	233258995	12	-0.6173	ungrouped
1	233258995	233261533	4	-5.5562	A188minus
1	233261533	233284137	73	-0.2857	ungrouped
1	233284137	233334504	27	-3.1937	ungrouped
1	233334504	233461084	220	-0.3421	ungrouped
1	233461084	233524160	26	-6.6572	A188minus
1	233524160	233546518	20	-4.0284	ungrouped
1	233546518	233554031	23	-0.6993	ungrouped
1	233554031	233556628	6	-5.3516	A188minus
1	233556628	233558768	7	-0.3464	ungrouped
1	233558768	233560282	4	-3.9072	ungrouped
1	233560282	233577864	48	-0.301	ungrouped
1	233577864	233591220	9	-5.1076	A188minus
1	233591220	233640659	47	-1.8034	ungrouped
1	233640667	233654541	5	-5.9173	A188minus
1	233654541	233752636	179	-0.8648	ungrouped
1	233752636	233758871	14	-6.1982	A188minus
1	233758871	233777322	24	-0.9842	ungrouped
1	233777322	233808280	12	-4.7267	ungrouped
1	233808280	233812248	12	-0.0324	equal
1	233812248	233819297	4	-4.5201	ungrouped
1	233819297	233883217	110	-0.4372	ungrouped
1	233883217	233899592	15	-5.9572	A188minus
1	233899592	233934257	65	-0.2947	ungrouped
1	233934257	233990482	17	-3.9713	ungrouped
1	233990482	234005649	44	-0.3547	ungrouped
1	234005649	234066225	40	-6.0705	A188minus
1	234066225	234152783	101	-1.0946	ungrouped
1	234152783	234158068	7	-5.499	A188minus
1	234165215	234266125	46	-6.3263	A188minus
1	234266125	234300127	30	-1.6177	ungrouped
1	234307591	234389134	160	-0.6668	ungrouped
1	234389134	234429749	38	-6.5041	A188minus
1	234429749	234479216	72	-0.7556	ungrouped
1	234479216	234489568	23	-3.176	ungrouped
1	234489568	234577554	70	-0.2016	ungrouped
1	234582817	234674317	93	-0.2029	ungrouped
1	234674317	234742998	46	-6.239	A188minus
1	234742998	234807906	82	-0.254	ungrouped
1	234807906	234821985	25	-2.6568	ungrouped
1	234821985	234830133	10	-7.1064	A188minus
1	234830133	234834103	12	-3.0673	ungrouped
1	234834103	234908637	97	-0.581	ungrouped
1	234908637	234913601	16	-3.2122	ungrouped
1	234913601	234968571	81	-6.6344	A188minus
1	234968590	234981446	12	-3.7397	ungrouped
1	234981446	235033300	54	-0.1151	equal
1	235040898	235107992	135	-0.3274	ungrouped
1	235107992	235124118	8	-3.4176	ungrouped
1	235142626	235236662	111	-0.5699	ungrouped
1	235236662	235242797	3	-6.7579	A188minus
1	235242797	235262482	37	-0.1762	equal
1	235262482	235311684	22	-6.1809	A188minus
1	235311684	235399686	169	-0.5954	ungrouped
1	235410474	235418502	10	-1.2127	ungrouped
1	235418502	235437131	12	-6.7568	A188minus
1	235437749	235476572	53	-0.8831	ungrouped
1	235476572	235508218	28	-6.1987	A188minus
1	235508218	235524724	17	-1.7997	ungrouped
1	235524724	235530351	8	-5.6386	A188minus
1	235530351	235542637	11	0.0475	equal
1	235542637	235629454	51	-6.0381	A188minus
1	235629454	235661093	81	-0.6079	ungrouped
1	235661093	235699252	44	-3.2536	ungrouped
1	235699252	235758012	39	-5.6361	A188minus
1	235758012	235785967	48	-1.1027	ungrouped
1	235791695	235866604	44	-5.3362	A188minus
1	235866604	235869869	7	-0.9281	ungrouped
1	235869869	235877306	7	-4.3419	ungrouped
1	235877306	235949343	145	-0.2047	ungrouped
1	235949343	235969309	17	-6.3931	A188minus
1	235969309	235996694	31	-3.4822	ungrouped
1	235996694	236021454	22	-0.512	ungrouped
1	236021454	236040423	11	-6.0017	A188minus
1	236040423	236114341	39	-0.4853	ungrouped
1	236114341	236116567	7	-4.926	ungrouped
1	236116567	236129342	22	-0.5886	ungrouped
1	236129342	236134830	13	-3.4433	ungrouped
1	236134830	236160500	10	-6.163	A188minus
1	236160500	236163024	7	-2.8133	ungrouped
1	236163024	236243504	79	-6.3272	A188minus
1	236243504	236253420	33	-0.9806	ungrouped
1	236253420	236308092	20	-6.2773	A188minus
1	236308092	236312635	7	-3.2709	ungrouped
1	236312635	236323209	4	-6.4862	A188minus
1	236332976	236337569	11	-2.4846	ungrouped
1	236337569	236340354	8	-6.484	A188minus
1	236340354	236344559	14	-1.6295	ungrouped
1	236344559	236440733	102	-5.3466	A188minus
1	236440733	236511906	73	-0.6602	ungrouped
1	236511906	236580257	60	-5.6211	A188minus
1	236580257	236583082	3	-3.9369	ungrouped
1	236583082	236592945	30	-0.3054	ungrouped
1	236592945	236611487	19	-6.5831	A188minus
1	236611487	236614347	9	-2.6201	ungrouped
1	236614347	236705140	60	-5.9737	A188minus
1	236705140	236709144	13	-1.9156	ungrouped
1	236709144	236720156	10	-4.1063	ungrouped
1	236720156	236788395	54	-6.2748	A188minus
1	236788395	236807663	44	-1.8873	ungrouped
1	236807663	236811184	4	-6.4285	A188minus
1	236811184	236814874	10	-0.5347	ungrouped
1	236814874	236832247	9	-6.424	A188minus
1	236832247	236840130	20	-1.1815	ungrouped
1	236840130	236886780	11	-5.5705	A188minus
1	236886780	236896908	8	-2.5353	ungrouped
1	236896908	236904797	22	-0.3108	ungrouped
1	20911037	20918629	15	-1.499	ungrouped
1	20918629	20930010	10	-6.0008	A188minus
1	20930010	20941169	31	-0.6406	ungrouped
1	20941169	20998250	39	-5.7276	A188minus
1	20998250	21017621	48	-0.7505	ungrouped
1	21017621	21127258	34	-3.7077	ungrouped
1	21127258	21201689	91	-0.9689	ungrouped
1	21201689	21289187	35	-5.2696	A188minus
1	21289187	21298212	25	-1.0141	ungrouped
1	21298212	21310040	10	-6.6961	A188minus
1	21310040	21311854	6	-1.3964	ungrouped
1	21311854	21378897	56	-5.9004	A188minus
1	21378897	21411963	52	-0.662	ungrouped
1	21411963	21439908	10	-4.899	ungrouped
1	21440173	21451135	8	-1.4865	ungrouped
1	21451135	21480952	26	-6.7378	A188minus
1	21480952	21595932	157	-0.832	ungrouped
1	21595932	21676464	36	-3.1067	ungrouped
1	21676464	21711622	83	-0.5374	ungrouped
1	21711622	21715332	3	-5.3684	A188minus
1	21715332	21720749	16	-0.2597	ungrouped
1	21720749	21738436	3	-5.9728	A188minus
1	21738436	21779725	95	-0.3791	ungrouped
1	21779725	21841735	28	-6.0439	A188minus
1	21841735	21846694	14	-0.9757	ungrouped
1	21846694	21854839	5	-6.0548	A188minus
1	21854839	21863037	22	-2.0389	ungrouped
1	21863037	21900201	36	-5.0114	A188minus
1	21900201	21905785	16	-1.0816	ungrouped
1	21905785	21977007	40	-5.3333	A188minus
1	21977007	22033056	145	-2.0651	ungrouped
1	22033056	22051401	13	-6.6011	A188minus
1	22051401	22070199	59	-1.7901	ungrouped
1	22070199	22187886	47	-4.7947	ungrouped
1	236916298	236989817	68	-0.8827	ungrouped
1	236989817	237000385	3	-6.3213	A188minus
1	237000385	237058134	67	-0.2804	ungrouped
1	237058134	237059034	3	-3.8809	ungrouped
1	237059034	237067738	28	-0.5768	ungrouped
1	237067738	237130545	58	-6.3452	A188minus
1	237130545	237131753	4	-0.9751	ungrouped
1	237131753	237164198	11	-5.4865	A188minus
1	237164198	237184648	43	-1.5884	ungrouped
1	237184648	237235266	22	-5.5285	A188minus
1	237235266	237249831	40	-1.6591	ungrouped
1	237249831	237276373	12	-4.2303	ungrouped
1	237276373	237330618	69	-0.2318	ungrouped
1	237356274	237456052	150	-0.2983	ungrouped
1	237456052	237513111	25	-4.8998	ungrouped
1	237513111	237540983	41	-0.4064	ungrouped
1	237551267	237644280	126	-0.3364	ungrouped
1	237644280	237649412	8	-6.3122	A188minus
1	237649412	237650845	4	-0.7891	ungrouped
1	237650845	237665400	8	-5.1581	A188minus
1	237665400	237685679	30	-0.9482	ungrouped
1	237685679	237696921	9	-4.2775	ungrouped
1	237696921	237725279	27	-7.1341	A188minus
1	237725279	237758834	32	-3.1609	ungrouped
1	237758834	237768333	23	-5.582	A188minus
1	237768333	237775695	17	-0.8395	ungrouped
1	237782191	237849274	101	-0.9252	ungrouped
1	237849274	237880346	17	-6.115	A188minus
1	237880346	237891268	35	-0.2577	ungrouped
1	237891268	237898273	21	-6.5076	A188minus
1	237898273	237923895	45	-1.7586	ungrouped
1	237923895	237930871	5	-5.5614	A188minus
1	237930871	237939516	26	-0.9452	ungrouped
1	237939516	237944819	17	-6.2921	A188minus
1	237944819	238023425	121	-0.1196	equal
1	238030620	238204225	222	-0.493	ungrouped
1	238204225	238206640	8	-4.5763	ungrouped
1	238206640	238250538	88	-0.9252	ungrouped
1	238256767	238408967	161	-0.301	ungrouped
1	238408967	238421507	5	-3.9372	ungrouped
1	238421507	238695064	393	-0.4021	ungrouped
1	238695064	238728027	12	-5.3475	A188minus
1	238728027	238780654	63	-0.79	ungrouped
1	238780654	238793721	5	-4.2521	ungrouped
1	238793721	238809343	28	-1.0352	ungrouped
1	238809343	238892015	58	-4.4741	ungrouped
1	238892015	238939791	81	-0.0973	equal
1	238939791	239017146	70	-5.8514	A188minus
1	239017146	239027845	22	-0.2307	ungrouped
1	239027845	239030248	8	-3.7966	ungrouped
1	239030248	239034976	10	-0.493	ungrouped
1	239034976	239071442	12	-4.6029	ungrouped
1	239071442	239092311	14	-0.6957	ungrouped
1	239100701	239124176	11	-4.0408	ungrouped
1	239124176	239128102	13	-0.9594	ungrouped
1	239128102	239142392	21	-5.482	A188minus
1	239142392	239145392	10	-0.6802	ungrouped
1	239145392	239164063	25	-5.7387	A188minus
1	239164063	239191605	86	-1.2279	ungrouped
1	239191605	239218389	9	-5.3008	A188minus
1	239218409	239235330	47	-1.0882	ungrouped
1	239235330	239272055	39	-4.0011	ungrouped
1	239272055	239295847	23	-0.2161	ungrouped
1	239295847	239301180	16	-6.5506	A188minus
1	239301180	239312278	35	-2.5161	ungrouped
1	239312278	239314373	5	-6.9471	A188minus
1	239314373	239316713	6	-1.3352	ungrouped
1	239316713	239376518	48	-6.354	A188minus
1	239376518	239417387	60	-3.5147	ungrouped
1	239417387	239455245	22	-6.3415	A188minus
1	239455245	239479033	73	-3.1049	ungrouped
1	239479033	239547148	108	-6.2808	A188minus
1	239547148	239549943	9	-3.215	ungrouped
1	239549943	239570597	21	-6.4436	A188minus
1	239570597	239576392	15	-0.6253	ungrouped
1	239576392	239626356	17	-5.3933	A188minus
1	239626356	239692571	111	-0.2932	ungrouped
1	239692571	239698158	3	-5.3779	A188minus
1	239698158	239715435	47	-0.2409	ungrouped
1	239715435	239718440	9	-6.0567	A188minus
1	239718440	239792588	77	-0.265	ungrouped
1	239799098	239903165	126	-0.0792	equal
1	239910730	239984855	49	-0.2039	ungrouped
1	239984855	239988072	9	-2.434	ungrouped
1	239988072	239999427	14	-5.9434	A188minus
1	240005817	240099827	97	-6.5645	A188minus
1	240099827	240106631	21	-1.8324	ungrouped
1	240106631	240170453	71	-5.855	A188minus
1	22213512	22262234	29	-5.6181	A188minus
1	22262234	22274386	40	-0.5615	ungrouped
1	22274386	22353742	23	-6.1391	A188minus
1	240189820	240230957	18	-5.3706	A188minus
1	240230957	240234388	11	-1.5908	ungrouped
1	240234388	240236026	5	-5.0016	A188minus
1	240236026	240257800	46	-0.266	ungrouped
1	240257800	240259026	4	-6.6714	A188minus
1	240259026	240311742	68	-0.5787	ungrouped
1	240311742	240338185	45	-6.2923	A188minus
1	240338185	240352567	9	-4.6494	ungrouped
1	240352567	240407267	110	-0.2963	ungrouped
1	240407267	240464539	78	-6.0168	A188minus
1	240464539	240466939	8	-1.3895	ungrouped
1	240466939	240468439	5	-5.0251	A188minus
1	240468439	240524845	61	-0.1055	equal
1	240530722	240596811	91	-0.0661	equal
1	240596811	240598917	7	-4.8117	ungrouped
1	240598917	240617243	31	-1.9921	ungrouped
1	240617243	240720160	58	-6.1105	A188minus
1	240720160	240728425	21	-1.2121	ungrouped
1	240728425	240751123	18	-4.7477	ungrouped
1	240751123	240755254	12	-1.2108	ungrouped
1	240755254	240863290	47	-6.2539	A188minus
1	240863290	240881738	51	-0.5705	ungrouped
1	240881738	240891830	3	-4.6113	ungrouped
1	240891830	240935880	58	-0.3628	ungrouped
1	240935880	240940998	15	-4.2552	ungrouped
1	240940998	240943397	7	-0.2122	ungrouped
1	240943397	240981685	20	-5.5131	A188minus
1	240981685	240984406	6	-1.832	ungrouped
1	240984451	240998085	10	-6.1208	A188minus
1	240998085	241005790	25	-1.4043	ungrouped
1	241005790	241074993	61	-4.1962	ungrouped
1	241074993	241079172	13	-0.8666	ungrouped
1	241079172	241112922	21	-5.6721	A188minus
1	241112922	241115859	9	-1.8127	ungrouped
1	241115859	241150512	20	-5.1226	A188minus
1	241150512	241152031	5	-1.55	ungrouped
1	241152031	241178973	18	-5.579	A188minus
1	241178973	241193471	25	-1.6182	ungrouped
1	241193471	241211475	4	-6.1362	A188minus
1	241211501	241225949	39	-0.9591	ungrouped
1	241225949	241239456	7	-6.6756	A188minus
1	241239557	241256843	29	-1.5893	ungrouped
1	241256843	241335538	38	-4.4679	ungrouped
1	241335538	241343464	26	-0.8626	ungrouped
1	241343464	241390546	38	-5.8705	A188minus
1	241390546	241398053	20	-1.4993	ungrouped
1	241398053	241401200	10	-6.7253	A188minus
1	241401200	241406093	14	-1.7663	ungrouped
1	241406093	241427954	13	-5.6739	A188minus
1	241427954	241452841	64	-1.5516	ungrouped
1	241452841	241475273	20	-5.9496	A188minus
1	241475273	241512313	60	-0.2975	ungrouped
1	241512313	241518076	17	-3.6626	ungrouped
1	241518076	241648631	105	-0.2177	ungrouped
1	241653830	241827010	173	-0.2119	ungrouped
1	241827010	241838235	12	-5.0996	A188minus
1	241838235	241880395	17	-1.6309	ungrouped
1	241880395	241894454	8	-5.9728	A188minus
1	241894454	241921366	76	-0.4463	ungrouped
1	241921366	242021078	89	-4.8787	ungrouped
1	242021078	242072669	50	-2.4946	ungrouped
1	242081258	242095161	10	-5.5886	A188minus
1	242095161	242101582	18	-2.2013	ungrouped
1	242101582	242118290	28	-5.8674	A188minus
1	242118290	242141292	23	-3.5046	ungrouped
1	242141292	242148343	21	-0.5286	ungrouped
1	242148343	242164406	3	-7.6112	A188minus
1	242164406	242174688	22	-0.8499	ungrouped
1	242174688	242188037	8	-6.1087	A188minus
1	242188037	242243654	88	-0.333	ungrouped
1	242243654	242326106	117	-3.7108	ungrouped
1	242326106	242333616	25	-1.0741	ungrouped
1	242333616	242334220	2	-4.0083	ungrouped
1	242334220	242397357	30	-5.9238	A188minus
1	242397357	242520864	135	-0.5809	ungrouped
1	242526059	242686249	23	-0.2602	ungrouped
1	242694328	242760506	61	-1.8531	ungrouped
1	242760563	242793704	25	-5.9732	A188minus
1	242793704	242861143	123	-0.4302	ungrouped
1	242861143	242871128	5	-5.6242	A188minus
1	242871128	242896604	26	-0.687	ungrouped
1	242896604	242906201	3	-5.3782	A188minus
1	242906201	242932414	33	-0.3021	ungrouped
1	242932414	242953648	4	-4.9751	ungrouped
1	242953648	242959788	13	-0.285	ungrouped
1	242959788	242965654	3	-5.249	A188minus
1	242965654	243041383	127	0.0422	equal
1	243041383	243082313	28	-6.4471	A188minus
1	243082313	243122387	66	-1.4347	ungrouped
1	243122520	243126769	8	-6.1647	A188minus
1	243126769	243134374	25	-0.8965	ungrouped
1	243134374	243200444	53	-6.3621	A188minus
1	243200444	243212242	38	-1.6031	ungrouped
1	243212242	243257429	25	-6.1058	A188minus
1	243257429	243264327	13	-2.632	ungrouped
1	243264327	243292280	8	-6.0995	A188minus
1	243292280	243300725	22	-2.1369	ungrouped
1	243300725	243314758	16	-5.9713	A188minus
1	243314758	243316867	7	-3.3475	ungrouped
1	243316867	243346329	45	-6.3719	A188minus
1	243346329	243351498	15	-1.4698	ungrouped
1	243351498	243369728	12	-6.585	A188minus
1	243369728	243380124	23	-3.6401	ungrouped
1	243380124	243414675	17	-5.6779	A188minus
1	243415647	243432387	45	-1.517	ungrouped
1	243432387	243481494	24	-6.3579	A188minus
1	243481494	243490960	27	-2.3561	ungrouped
1	243490960	243508997	12	-5.6322	A188minus
1	243508997	243510211	4	-1.9915	ungrouped
1	243510211	243530531	16	-6.4013	A188minus
1	243530531	243536507	19	-3.4427	ungrouped
1	243536507	243586670	31	-5.5807	A188minus
1	243586670	243651408	155	-0.2403	ungrouped
1	243651408	243731792	38	-5.7322	A188minus
1	243731792	243734098	5	-2.9241	ungrouped
1	243734098	243749003	41	-0.3216	ungrouped
1	243749003	243826461	23	-5.722	A188minus
1	243849268	243854512	8	-0.6727	ungrouped
1	243854512	243889713	36	-4.2108	ungrouped
1	243889713	243905345	34	-1.1371	ungrouped
1	243905345	243951637	32	-4.5367	ungrouped
1	243951637	243981904	23	-0.9986	ungrouped
1	243981904	243995022	21	-3.5335	ungrouped
1	243995022	244116379	183	-0.149	equal
1	244116379	244122271	7	-5.1353	A188minus
1	244122271	244138430	35	-0.5096	ungrouped
1	244138430	244141910	5	-5.4498	A188minus
1	244141910	244165344	31	-1.1873	ungrouped
1	244165353	244183151	13	-5.8027	A188minus
1	244183151	244222599	64	-1.4285	ungrouped
1	244222599	244260499	24	-6.2215	A188minus
1	244260499	244292780	92	-0.5605	ungrouped
1	244292780	244294428	3	-4.0389	ungrouped
1	244294428	244322816	63	-1.0775	ungrouped
1	244322816	244334606	3	-5.447	A188minus
1	244334606	244343107	21	-0.4976	ungrouped
1	244343107	244382403	50	-5.2122	A188minus
1	244382403	244451366	95	-1.3023	ungrouped
1	244451366	244452581	4	-5.9717	A188minus
1	244452581	244518789	93	-0.1764	equal
1	244518789	244523120	12	-5.5813	A188minus
1	244523120	244544260	35	-2.6895	ungrouped
1	244544260	244569144	45	-0.4251	ungrouped
1	244569144	244604818	49	-5.0378	A188minus
1	244604818	244627715	65	-0.5423	ungrouped
1	244627715	244655348	18	-3.7313	ungrouped
1	244660990	244692635	31	-2.186	ungrouped
1	244692635	244723175	16	-5.8869	A188minus
1	244723175	244835396	139	-2.0605	ungrouped
1	244835396	244852509	20	-6.7714	A188minus
1	244852509	244856607	12	-2.3115	ungrouped
1	244856607	244940640	145	-0.1791	equal
1	244940640	244947607	14	-5.1993	A188minus
1	244947607	244949252	5	-1.5852	ungrouped
1	244949252	244959582	18	-6.4532	A188minus
1	244959582	244964207	13	-1.914	ungrouped
1	244964207	244975422	16	-6.1912	A188minus
1	244975422	244978683	10	-0.8924	ungrouped
1	244978683	244998207	21	-5.0692	A188minus
1	244998207	245005606	23	-0.4087	ungrouped
1	245005606	245007704	6	-3.3535	ungrouped
1	245007704	245015007	24	-0.8192	ungrouped
1	245015007	245039418	22	-5.0351	A188minus
1	245039418	245184904	247	-0.5018	ungrouped
1	245184904	245190304	6	-5.3002	A188minus
1	245190304	245581811	503	-0.1351	equal
1	245587796	246066852	600	-0.2054	ungrouped
1	246066852	246071183	6	-5.0703	A188minus
1	246071183	246142086	86	-0.1383	equal
1	246142086	246170352	9	-5.259	A188minus
1	246170352	246224029	116	-1.2625	ungrouped
1	246224029	246270179	22	-6.158	A188minus
1	246270179	246286101	15	-1.723	ungrouped
1	246286101	246308540	8	-5.5697	A188minus
1	246308540	246317265	23	-1.0787	ungrouped
1	246317265	246345909	22	-5.7461	A188minus
1	246345909	246366434	47	-1.13	ungrouped
1	246366434	246414269	40	-6.1058	A188minus
1	246414269	246416208	6	-2.3973	ungrouped
1	246416208	246418891	8	-5.2328	A188minus
1	246418891	246711739	360	-0.3147	ungrouped
1	246711739	246725384	2	-5.6367	A188minus
1	246736092	246746298	13	-6.6195	A188minus
1	246746298	247041997	389	-0.1628	equal
1	22369512	22398756	30	-2.8084	ungrouped
1	22398756	22411238	9	-7.1899	A188minus
1	22411238	22427460	26	-1.5783	ungrouped
1	22427460	22452216	19	-5.145	A188minus
1	22452216	22457105	14	-1.411	ungrouped
1	22457105	22484852	14	-5.2565	A188minus
1	22484852	22520890	35	-1.7777	ungrouped
1	22520890	22596146	51	-5.3446	A188minus
1	22596146	22613561	51	-0.5861	ungrouped
1	22613561	22637183	16	-4.0047	ungrouped
1	22637183	22664324	15	-6.7176	A188minus
1	22664324	22670176	19	-1.5972	ungrouped
1	22670176	22729772	20	-5.3515	A188minus
1	22729772	22784252	55	-0.2373	ungrouped
1	247049147	247141363	136	-0.1403	equal
1	247141363	247174642	30	-6.7903	A188minus
1	247174642	247192783	4	-2.7306	ungrouped
1	247192783	247303759	167	-6.593	A188minus
1	247303759	247939651	914	-0.0616	equal
1	247945203	248337405	653	-0.0518	equal
1	248343018	248361645	2	-0.1641	equal
1	248374870	248524555	246	-0.1104	equal
1	248524555	248529631	9	-6.9831	A188minus
1	248529631	248531508	4	-2.2978	ungrouped
1	248531508	248570320	12	-6.0921	A188minus
1	248570320	248572233	6	-1.6318	ungrouped
1	248572233	248612004	28	-6.3705	A188minus
1	248619539	248637767	3	-2.0676	ungrouped
1	248653033	248865857	224	-0.5409	ungrouped
1	248865857	248874291	3	-6.474	A188minus
1	248874291	248945472	86	-0.8034	ungrouped
1	248945472	248972978	6	-4.5468	ungrouped
1	248972978	249108044	141	-0.5162	ungrouped
1	249109829	249129073	6	-7.0426	A188minus
1	249129073	249134309	15	-0.9061	ungrouped
1	249134309	249140196	13	-6.257	A188minus
1	249148942	249199126	22	-4.844	ungrouped
1	249199126	249202570	10	-0.975	ungrouped
1	249202570	249210599	12	-4.1447	ungrouped
1	249210599	249216067	14	-0.2101	ungrouped
1	249216075	249219467	8	-6.7414	A188minus
1	249219467	249244783	29	-1.1923	ungrouped
1	249244783	249248005	3	-5.1296	A188minus
1	249248005	249342099	120	-0.6142	ungrouped
1	249342099	249348326	9	-5.1659	A188minus
1	249348326	249351768	10	-1.5331	ungrouped
1	249351768	249377519	31	-6.1641	A188minus
1	249377519	249403332	42	-1.3243	ungrouped
1	249403332	249423332	15	-5.9536	A188minus
1	249423332	249427038	11	-2.5679	ungrouped
1	249427038	249443945	16	-5.9774	A188minus
1	249443945	249474579	29	-3.5545	ungrouped
1	249474579	249491394	22	-6.1603	A188minus
1	249491394	249494715	11	-0.4169	ungrouped
1	249494715	249504402	15	-4.443	ungrouped
1	249504402	249549811	39	-1.1504	ungrouped
1	249549811	249587554	24	-6.0559	A188minus
1	249587701	249601730	41	-3.3714	ungrouped
1	249601730	249660112	50	-6.4155	A188minus
1	249660112	249674443	44	-1.6174	ungrouped
1	249674443	249698195	29	-5.8102	A188minus
1	249698195	249702171	11	-3.4268	ungrouped
1	249702171	249766299	27	-6.9272	A188minus
1	249766299	249773686	20	-2.2935	ungrouped
1	249773686	249833040	38	-5.1038	A188minus
1	249833040	249839417	19	-2.0907	ungrouped
1	249839417	249844414	8	-6.2026	A188minus
1	249844414	249861731	24	-2.7336	ungrouped
1	249861731	249892815	12	-6.6367	A188minus
1	249892815	249902262	25	-0.407	ungrouped
1	249902262	249960922	46	-5.634	A188minus
1	249960922	249989119	54	-0.0363	equal
1	249989119	250029518	31	-6.6608	A188minus
1	250029518	250049169	52	-1.6	ungrouped
1	250049169	250095260	23	-6.0636	A188minus
1	250095260	250115566	62	-0.3732	ungrouped
1	250115566	250117704	7	-4.8247	ungrouped
1	250117704	250123705	20	-0.3253	ungrouped
1	250123705	250149167	18	-5.6987	A188minus
1	250149167	250157394	23	-2.1595	ungrouped
1	250157394	250172094	11	-5.9134	A188minus
1	250172094	250197311	48	-0.9122	ungrouped
1	250228678	250305807	98	-0.1349	equal
1	250305807	250317230	19	-6.0567	A188minus
1	250317230	250444426	162	-0.19	equal
1	250444426	250446310	6	-6.74	A188minus
1	250446310	250452637	21	-0.4726	ungrouped
1	250452637	250489074	18	-6.2931	A188minus
1	250489074	250510074	26	-2.5082	ungrouped
1	250510074	250570308	53	-6.2764	A188minus
1	250570308	250578381	18	-1.2964	ungrouped
1	250578381	250602082	16	-5.8935	A188minus
1	250602082	250630409	19	-1.0341	ungrouped
1	250937706	251288108	109	-0.7477	ungrouped
1	251288108	251297597	4	-5.453	A188minus
1	251297597	251334973	30	-0.7879	ungrouped
1	251334973	251342463	4	-3.7513	ungrouped
1	251342463	251424933	60	-0.7802	ungrouped
1	251425059	251435165	3	-5.4986	A188minus
1	251435165	251483767	85	-0.6267	ungrouped
1	251483767	251494120	6	-5.6786	A188minus
1	251494120	251508047	14	-1.838	ungrouped
1	251508047	251554601	12	-5.4536	A188minus
1	251554601	251604039	46	-1.3832	ungrouped
1	251606184	251626740	9	-6.5984	A188minus
1	251626740	252115371	531	-0.5313	ungrouped
1	252115371	252128311	7	-6.6463	A188minus
1	252128311	252130711	8	-1.022	ungrouped
1	252130711	252133567	6	-6.6784	A188minus
1	252133567	252157944	36	-1.9464	ungrouped
1	252157944	252201617	17	-5.214	A188minus
1	252201617	252345168	115	-0.5832	ungrouped
1	252345168	252346984	6	-2.6395	ungrouped
1	252346984	252399220	109	-0.3436	ungrouped
1	252399220	252422266	3	-5.1368	A188minus
1	252422266	252467413	53	-0.2081	ungrouped
1	252467413	252474283	5	-5.6101	A188minus
1	252474283	252674958	275	-0.792	ungrouped
1	252674958	252679357	13	-6.0553	A188minus
1	252679357	252698938	27	-0.463	ungrouped
1	252710578	252786556	69	-0.2042	ungrouped
1	252786556	252788238	3	-4.1112	ungrouped
1	252788238	252953386	211	-0.2068	ungrouped
1	252953386	253026873	45	-5.2838	A188minus
1	253026873	253043290	26	-0.1149	equal
1	253043290	253067301	18	-4.5368	ungrouped
1	787756	895139	95	-0.3779	ungrouped
1	895204	909593	11	-6.4957	A188minus
1	909593	1376167	469	-0.4043	ungrouped
1	1376167	1392941	3	-4.9268	ungrouped
1	1392941	1542154	192	-0.1655	equal
1	1542154	1550116	10	-3.0887	ungrouped
1	1550116	1594442	75	-0.284	ungrouped
1	22809612	23253276	542	-0.5776	ungrouped
1	23253276	23264821	8	-4.137	ungrouped
1	23264821	23279374	27	-0.5776	ungrouped
1	23279374	23307032	15	-5.1621	A188minus
1	23307032	23339801	23	-2.206	ungrouped
1	253080905	253091386	14	-2.422	ungrouped
1	253091386	253121426	19	-6.075	A188minus
1	253121426	253123377	4	-1.6987	ungrouped
1	253123377	253142360	12	-7.0385	A188minus
1	253142360	253145409	10	-0.8432	ungrouped
1	253145409	253157582	4	-6.405	A188minus
1	253157582	253180884	73	-0.5684	ungrouped
1	253180884	253227437	28	-6.4937	A188minus
1	253227437	253272022	79	-0.3706	ungrouped
1	253272022	253276232	13	-3.0516	ungrouped
1	253276232	253294297	41	-0.4404	ungrouped
1	253294297	253310916	21	-4.9659	ungrouped
1	253310916	253317815	20	-1.1232	ungrouped
1	253317815	253349394	11	-6.6556	A188minus
1	253349394	253361961	31	-1.1932	ungrouped
1	253361961	253384371	18	-3.6918	ungrouped
1	253384371	253392785	27	-0.3206	ungrouped
1	253392785	253401125	10	-4.9502	ungrouped
1	253401125	253539415	161	-0.2998	ungrouped
1	253546011	253648678	91	-0.3511	ungrouped
1	253661169	253716422	22	-0.9812	ungrouped
1	253716422	253724085	6	-6.9646	A188minus
1	253724085	253802415	82	-0.3607	ungrouped
1	253802415	253808825	4	-5.596	A188minus
1	253808825	253843072	22	-1.4108	ungrouped
1	253854382	253867573	1	-7.4773	A188minus
1	253895796	253906803	4	-2.0703	ungrouped
1	253914999	253924437	4	-2.9597	ungrouped
1	253930031	254150498	64	-1.0401	ungrouped
1	254157507	254510079	402	-0.7035	ungrouped
1	254510233	254513250	3	-5.3476	A188minus
1	254513250	254576820	81	-0.4174	ungrouped
1	254596322	254777908	171	-1.0425	ungrouped
1	254777908	254841822	26	-3.5023	ungrouped
1	254847588	254853482	1	-7.1935	A188minus
1	23347612	23442573	88	-0.4024	ungrouped
1	23442573	23452889	18	-5.6251	A188minus
1	23452889	23454095	4	-2.7024	ungrouped
1	23454095	23483328	33	-6.5434	A188minus
1	23483328	23485830	5	-4.1062	ungrouped
1	23485830	23535579	62	-0.3566	ungrouped
1	23535579	23560090	16	-5.42	A188minus
1	23560090	23571665	34	-1.2253	ungrouped
1	23571665	23601168	16	-6.4283	A188minus
1	23601168	23605714	14	-0.5554	ungrouped
1	23605714	23608861	9	-5.1273	A188minus
1	23608861	23822996	215	-1.2158	ungrouped
1	23822996	23873509	22	-6.0061	A188minus
1	23873509	23886754	18	-1.9735	ungrouped
1	23886754	23957130	42	-4.9408	ungrouped
1	23957130	24255028	381	-0.0845	equal
1	254859982	254878433	15	-1.7737	ungrouped
1	254884002	254914598	10	-2.7585	ungrouped
1	254914598	254990664	22	-6.1043	A188minus
1	254990664	255056471	105	-0.94	ungrouped
1	255056471	255081948	14	-5.4327	A188minus
1	255081948	255173638	61	-0.4573	ungrouped
1	255173638	255209659	18	-6.2993	A188minus
1	255209659	255212108	7	-1.8075	ungrouped
1	255212108	255219539	12	-5.3164	A188minus
1	255219539	255225351	19	-0.7242	ungrouped
1	255225351	255233619	24	-5.677	A188minus
1	255233619	255245223	31	-2.5112	ungrouped
1	255245223	255256461	6	-6.6242	A188minus
1	255262808	255275268	31	-0.5635	ungrouped
1	255275268	255276623	4	-5.6289	A188minus
1	255276623	255297717	67	-2.0269	ungrouped
1	255297717	255304040	18	-4.6575	ungrouped
1	255304040	255349028	32	-0.1597	equal
1	255354085	255418930	60	-0.1413	equal
1	255418930	255421534	8	-6.5928	A188minus
1	255421534	255423501	6	-2.4286	ungrouped
1	255423501	255455230	12	-6.6014	A188minus
1	255455230	255474461	9	-3.6792	ungrouped
1	255474461	255504814	12	-6.5723	A188minus
1	255504814	255515303	30	-1.7214	ungrouped
1	255515303	255551695	20	-6.3872	A188minus
1	255551695	255569161	31	-2.0391	ungrouped
1	255569161	255744619	77	-6.0461	A188minus
1	255744619	255747130	7	-2.022	ungrouped
1	255747130	255748914	5	-5.9852	A188minus
1	255748914	255759908	33	-0.9263	ungrouped
1	255759908	255765652	15	-5.6076	A188minus
1	255765652	255775096	30	-0.9254	ungrouped
1	255775096	255820738	21	-6.1413	A188minus
1	255820738	255873990	91	-0.4999	ungrouped
1	255873990	255913755	34	-6.4434	A188minus
1	255913755	255923074	3	-2.7965	ungrouped
1	255923074	255987612	46	-6.7381	A188minus
1	255987612	256108779	119	-2.3595	ungrouped
1	256141322	256174630	57	-2.2163	ungrouped
1	256174630	256312521	94	-6.4522	A188minus
1	256312521	256326429	36	-0.6899	ungrouped
1	256326429	256387606	46	-4.4521	ungrouped
1	256387606	256414526	45	-0.4089	ungrouped
1	256414526	256419140	6	-5.5616	A188minus
1	256419140	256424790	18	-0.5754	ungrouped
1	256424790	256470459	33	-5.1842	A188minus
1	256470459	256485389	32	-1.5104	ungrouped
1	256485389	256491630	8	-6.9887	A188minus
1	256491630	256504933	41	-1.1718	ungrouped
1	256504933	256543694	8	-6.6315	A188minus
1	256543694	256546099	4	-1.0342	ungrouped
1	256546099	256557214	11	-7.0017	A188minus
1	256557214	256645666	101	-0.7389	ungrouped
1	256645666	256653467	7	-7.1594	A188minus
1	256653467	256666513	12	-3.8776	ungrouped
1	256666513	256728896	41	-6.41	A188minus
1	256728896	256822846	75	-0.4834	ungrouped
1	256828317	257320224	561	-0.0635	equal
1	257320224	257334603	3	-4.7216	ungrouped
1	257334603	257337906	11	-0.5513	ungrouped
1	257337906	257362760	53	-3.4589	ungrouped
1	257362760	257408038	48	-0.7008	ungrouped
1	257408038	257409016	3	-4.9893	ungrouped
1	257409016	257691220	319	-0.2035	ungrouped
1	257691220	257740147	7	-6.2953	A188minus
1	257753927	257779682	81	-1.9903	ungrouped
1	257779682	257829340	19	-6.1665	A188minus
1	257829340	257899862	87	-0.4873	ungrouped
1	257899862	257905909	19	-6.2721	A188minus
1	257905909	257908159	7	-0.9079	ungrouped
1	257908159	257911366	8	-6.6457	A188minus
1	257911366	257917136	19	-0.8818	ungrouped
1	257917136	257979246	32	-4.7337	ungrouped
1	257979246	257982336	8	-0.3354	ungrouped
1	257983515	258023395	4	-3.9238	ungrouped
1	258023605	258048936	54	-0.3845	ungrouped
1	258048936	258063303	13	-5.5708	A188minus
1	258063303	258079337	30	-0.7151	ungrouped
1	258079526	258126187	15	-5.8521	A188minus
1	258126187	258184751	98	-1.5856	ungrouped
1	258184751	258230672	54	-4.5369	ungrouped
1	258230672	258233373	9	-1.0504	ungrouped
1	258233373	258274663	21	-5.8403	A188minus
1	258274663	258280392	6	-1.2408	ungrouped
1	258285813	258311190	15	-1.6089	ungrouped
1	258311190	258315983	5	-5.2508	A188minus
1	258325927	258330208	5	-1.1906	ungrouped
1	258330208	258338764	18	-6.254	A188minus
1	258338764	258346882	24	-0.1501	equal
1	258346882	258363377	10	-6.1851	A188minus
1	258363377	258381180	39	-0.3086	ungrouped
1	258381180	258438817	18	-4.9118	ungrouped
1	258438817	258476311	73	-0.4379	ungrouped
1	258476363	258488078	4	-4.5297	ungrouped
1	258488078	258601150	148	-1.0923	ungrouped
1	258601150	258602958	6	-4.2454	ungrouped
1	258602958	258619190	36	-0.3737	ungrouped
1	258619190	258654901	9	-3.7281	ungrouped
1	258654901	258780598	173	-1.4137	ungrouped
1	258780598	258837050	14	-6.1586	A188minus
1	258837050	258845913	28	-2.8457	ungrouped
1	258845913	258874651	46	-1.27	ungrouped
1	258874651	258875888	4	-6.4157	A188minus
1	258875888	258876488	2	-2.3789	ungrouped
1	258876488	258951623	131	-0.3348	ungrouped
1	258951623	258953432	6	-6.3652	A188minus
1	258953432	258961204	24	-0.8331	ungrouped
1	258961204	259022921	41	-5.5862	A188minus
1	259022921	259031884	11	-0.808	ungrouped
1	259031884	259034884	10	-6.5846	A188minus
1	259034884	259037011	7	-3.0812	ungrouped
1	259037011	259041580	15	-0.2601	ungrouped
1	259041580	259053133	6	-3.8613	ungrouped
1	259053133	259169933	128	-0.6315	ungrouped
1	259169933	259175087	11	-6.225	A188minus
1	259175087	259481116	283	-0.3734	ungrouped
1	259488533	259532671	65	-0.6041	ungrouped
1	259532671	259574055	8	-3.987	ungrouped
1	259574055	259831424	258	-0.3523	ungrouped
1	259831424	259834137	9	-5.9862	A188minus
1	259834137	260053327	254	-0.2175	ungrouped
1	260053327	260068579	20	-6.4027	A188minus
1	260068581	260078286	12	-1.8136	ungrouped
1	260078286	260118496	24	-5.4339	A188minus
1	260118496	260123021	14	-2.2413	ungrouped
1	260123021	260157240	24	-4.6719	ungrouped
1	260157240	260161297	4	-1.2704	ungrouped
1	260165509	260205467	21	-5.54	A188minus
1	260205467	260215220	23	-1.7402	ungrouped
1	260215220	260231476	8	-6.4546	A188minus
1	260231476	260234698	5	-1.1171	ungrouped
1	260234698	260292603	22	-6.4074	A188minus
1	260292603	260315578	18	-3.1581	ungrouped
1	260320019	260398459	84	-0.8765	ungrouped
1	260398459	260465617	21	-3.4011	ungrouped
1	260465617	260473868	17	-0.3586	ungrouped
1	260473868	260484176	4	-3.7564	ungrouped
1	260484176	260508680	29	-0.7947	ungrouped
1	260508680	260515563	4	-6.05	A188minus
1	260515563	260650095	187	-0.5022	ungrouped
1	260650095	260673791	20	-3.8639	ungrouped
1	260675308	260755377	44	-6.0343	A188minus
1	260755377	260784117	29	-1.5461	ungrouped
1	260784117	260832062	19	-5.5718	A188minus
1	260832062	261036147	268	-0.2639	ungrouped
1	261036147	261042823	3	-6.6974	A188minus
1	261042823	261057950	48	-1.3565	ungrouped
1	261057950	261076439	5	-5.977	A188minus
1	261076439	261085940	25	-1.1875	ungrouped
1	261085940	261132348	64	-5.4761	A188minus
1	261132348	261139559	24	-0.6268	ungrouped
1	261139559	261195847	33	-6.4123	A188minus
1	261195847	261224810	22	-4.5572	ungrouped
1	261224810	261228115	11	-0.4759	ungrouped
1	261228115	261230520	8	-3.9626	ungrouped
1	261230520	261316583	95	-0.9197	ungrouped
1	24294427	24318362	53	-0.5149	ungrouped
1	261345137	261381609	43	-0.8336	ungrouped
1	261381689	261400397	4	-5.037	A188minus
1	261400397	261585799	153	-0.2746	ungrouped
1	261585799	261602230	6	-5.8231	A188minus
1	261602230	261738870	76	-0.2944	ungrouped
1	261747162	261797267	69	-0.766	ungrouped
1	261797267	261810731	11	-4.6684	ungrouped
1	261810731	261865301	97	-0.5614	ungrouped
1	261865301	261878276	4	-4.063	ungrouped
1	261878276	261932002	90	-0.3455	ungrouped
1	261932002	262008223	50	-3.5257	ungrouped
1	262008223	262420137	544	-0.3582	ungrouped
1	262420137	262541795	66	-6.609	A188minus
1	262541795	262544990	8	-0.9782	ungrouped
1	262544990	262550703	11	-6.003	A188minus
1	262550703	262785769	264	-0.1496	equal
1	262793230	262846000	18	-0.0383	equal
1	262853213	262871842	6	-0.2264	ungrouped
1	262878611	262924908	51	-0.1808	equal
1	262970669	262993848	29	-0.2646	ungrouped
1	262993848	262997515	8	-4.3049	ungrouped
1	262997515	263006590	22	-0.6954	ungrouped
1	263006590	263010869	13	-5.0541	A188minus
1	263010869	263064399	72	-0.063	equal
1	263064399	263067399	10	-4.4977	ungrouped
1	263067399	263077246	31	-0.7409	ungrouped
1	263077246	263103731	10	-5.5143	A188minus
1	263129542	263157750	13	-6.319	A188minus
1	263157750	263195799	41	-1.2441	ungrouped
1	263195799	263239669	20	-5.416	A188minus
1	263239669	263244794	16	-2.4034	ungrouped
1	263244794	263251060	15	-5.8082	A188minus
1	263251060	263256170	16	-2.0387	ungrouped
1	263256170	263290901	49	-6.3834	A188minus
1	263290901	263297893	19	-2.073	ungrouped
1	263297893	263312572	27	-5.1857	A188minus
1	263312572	263338677	41	-0.6829	ungrouped
1	263338677	263437293	52	-6.278	A188minus
1	263437293	263443367	20	-2.4014	ungrouped
1	263443367	263445255	6	-6.4363	A188minus
1	263445255	263541271	116	-0.1025	equal
1	263570735	265246999	1668	-0.1319	equal
1	265246999	265248172	3	-2.3124	ungrouped
1	265248172	265391250	155	-0.3434	ungrouped
1	265391250	265401805	4	-5.6989	A188minus
1	265401805	265477451	103	-0.4655	ungrouped
1	265477451	265485397	7	-5.6556	A188minus
1	265485397	265525841	74	-1.0264	ungrouped
1	265525841	265539531	4	-5.7098	A188minus
1	265539531	265552009	22	-0.566	ungrouped
1	265552009	265560970	6	-2.7492	ungrouped
1	265560970	265603342	23	-6.2671	A188minus
1	265603342	265616617	40	-0.6596	ungrouped
1	265616617	265636992	23	-4.8545	ungrouped
1	265636992	265646234	11	-1.8005	ungrouped
1	265646234	265717629	32	-5.0283	A188minus
1	265717629	265745612	49	-0.5712	ungrouped
1	265745612	265769514	9	-4.6319	ungrouped
1	265769514	266093447	297	-0.1676	equal
1	266101009	266578263	445	-0.0758	equal
1	266583919	266714717	87	0.0553	equal
1	24325746	24337861	34	-1.1817	ungrouped
1	24337861	24372197	16	-6.2424	A188minus
1	24372197	24375001	9	-1.6891	ungrouped
1	24375001	24409316	33	-4.9307	ungrouped
1	24409316	24573235	200	-0.325	ungrouped
1	24573235	24589692	46	-3.0599	ungrouped
1	24589692	24827497	251	-0.6678	ungrouped
1	24827497	24848380	20	-6.6192	A188minus
1	24848380	24875476	28	-3.5178	ungrouped
1	24875476	24946521	81	-6.2677	A188minus
1	24946521	24965759	36	-0.476	ungrouped
1	24965759	24966659	3	-5.3165	A188minus
1	24966659	25043865	95	-0.3329	ungrouped
1	25043865	25070046	70	-2.9863	ungrouped
1	25070046	25092984	13	-6.5991	A188minus
1	25092984	25105848	13	-4.0363	ungrouped
1	25105848	25118270	40	-1.0723	ungrouped
1	25118270	25144302	14	-4.9461	ungrouped
1	266719924	266776145	63	0.0742	equal
1	266783857	267076012	390	-0.1149	equal
1	267085502	267402155	415	-0.1181	equal
1	267412465	267436762	26	-0.3945	ungrouped
1	267436762	267534546	53	-5.3617	A188minus
1	267534546	267539358	15	-1.0722	ungrouped
1	267539358	267540596	3	-4.3329	ungrouped
1	267540596	267546825	19	-0.3677	ungrouped
1	267546825	267583094	23	-6.7539	A188minus
1	267590396	267644082	51	-6.0582	A188minus
1	267644082	267649184	14	-1.1176	ungrouped
1	267649184	267651561	5	-6.38	A188minus
1	267651561	267654538	9	-1.2649	ungrouped
1	267654538	267680840	10	-5.7202	A188minus
1	267712714	267761174	22	-5.5478	A188minus
1	267761174	267764422	7	-0.3886	ungrouped
1	267771377	267788585	19	-3.0965	ungrouped
1	267788585	267802236	15	-6.2507	A188minus
1	267802236	267808388	16	-3.2532	ungrouped
1	267808388	267902470	82	-0.3612	ungrouped
1	267902470	267904020	5	-4.77	ungrouped
1	267904020	267924124	34	-0.5941	ungrouped
1	267924124	267974003	18	-6.1299	A188minus
1	267974003	267978028	13	-0.6388	ungrouped
1	267978028	267980087	5	-4.9132	ungrouped
1	267980087	267985228	17	-1.3035	ungrouped
1	267985228	267997735	20	-6.0912	A188minus
1	267997735	268015056	48	-1.7227	ungrouped
1	268015056	268038603	7	-6.3839	A188minus
1	268044155	268064148	4	-6.0882	A188minus
1	268064148	268086104	71	-0.5229	ungrouped
1	268086104	268089574	3	-4.9839	ungrouped
1	268089574	268105907	38	-0.3284	ungrouped
1	268105907	268107964	6	-2.4841	ungrouped
1	268107964	268184675	21	-4.7808	ungrouped
1	268190457	268194015	1	-7.736	A188minus
1	268201698	268211792	16	-1.041	ungrouped
1	268211792	268247882	16	-6.2525	A188minus
1	268247882	268258893	25	-0.9398	ungrouped
1	268258893	268260429	5	-6.7301	A188minus
1	268260429	268274245	16	-2.1547	ungrouped
1	268274245	268296074	22	-5.1593	A188minus
1	268296074	268444342	156	-0.1322	equal
1	268444342	268445242	3	-3.6456	ungrouped
1	268445242	268452325	20	-1.7021	ungrouped
1	268452325	268489955	16	-6.6631	A188minus
1	268489955	268510344	53	-2.5615	ungrouped
1	25149373	25323089	269	-0.3004	ungrouped
1	25323089	25432552	54	-5.9867	A188minus
1	25432552	25449414	13	-2.8744	ungrouped
1	268515497	268550568	11	-5.8469	A188minus
1	268550568	268555112	6	-0.7447	ungrouped
1	268555112	268558130	10	-6.6178	A188minus
1	268558130	268685104	131	-0.1896	equal
1	268696180	268916390	153	-0.0503	equal
1	268921878	269053550	149	-0.1629	equal
1	269053550	269068039	20	-3.8867	ungrouped
1	269068039	269072204	10	-0.8503	ungrouped
1	269072204	269113804	23	-6.8018	A188minus
1	269113804	269167280	34	-1.435	ungrouped
1	269167280	269173551	14	-5.9698	A188minus
1	269173551	269457311	323	-0.5794	ungrouped
1	269463302	269677407	221	-0.1175	equal
1	269677407	269683421	13	-3.6711	ungrouped
1	269683421	269694905	36	-1.0003	ungrouped
1	269694905	269731353	21	-6.3847	A188minus
1	269731353	269742665	9	-0.0861	equal
1	269742665	269765046	3	-6.5357	A188minus
1	269765046	269772157	20	-0.7281	ungrouped
1	269772157	269775023	9	-3.7284	ungrouped
1	269775023	269799732	43	-0.3662	ungrouped
1	269799732	269801281	4	-6.6282	A188minus
1	269801281	270089916	212	-0.1263	equal
1	270094944	270154178	56	-0.0133	equal
1	270165411	270259657	149	-0.2609	ungrouped
1	270259657	270327349	46	-5.3392	A188minus
1	270327349	270393796	70	-0.3094	ungrouped
1	270393796	270426578	28	-5.8239	A188minus
1	270426578	270428375	5	-2.7426	ungrouped
1	270428375	270443556	20	-6.3166	A188minus
1	270443556	270461470	15	-3.0469	ungrouped
1	270461470	270484196	21	-5.0868	A188minus
1	270484196	270859562	460	-0.1628	equal
1	270859562	270860816	4	-3.4033	ungrouped
1	270860816	270999833	174	-0.4872	ungrouped
1	270999833	271084601	34	-6.4892	A188minus
1	271084601	271085501	3	-1.1303	ungrouped
1	271085501	271128768	16	-5.9372	A188minus
1	271128768	271130643	6	-2.4696	ungrouped
1	271130643	271634461	459	-0.0841	equal
1	271644018	272562144	1020	-0.0895	equal
1	272567948	272622010	52	0.0691	equal
1	272627972	272675802	56	0.0145	equal
1	272675802	272676702	3	-2.3655	ungrouped
1	272676702	272689947	38	-0.2114	ungrouped
1	272689947	272694813	12	-4.3974	ungrouped
1	272694813	272711091	33	-1.5456	ungrouped
1	272711091	272715424	11	-4.7301	ungrouped
1	272715424	272721299	17	-0.4843	ungrouped
1	272721299	272722682	3	-6.0124	A188minus
1	272722682	272731373	27	-1.4239	ungrouped
1	272731373	272770005	38	-4.8174	ungrouped
1	272770005	272780863	35	-0.3508	ungrouped
1	272780863	272782053	3	-2.2332	ungrouped
1	272782053	272895801	78	-6.1916	A188minus
1	272895801	272898601	5	-3.2163	ungrouped
1	272898601	272919846	63	-1.1829	ungrouped
1	272919846	272922547	9	-6.7739	A188minus
1	272922547	272924878	7	-0.5033	ungrouped
1	272924878	272974784	44	-4.7064	ungrouped
1	272993133	272996455	3	-5.4462	A188minus
1	272996455	273005345	26	-0.6676	ungrouped
1	273005345	273031831	11	-5.8516	A188minus
1	25469254	25495629	12	-7.0414	A188minus
1	25495629	25527085	31	-1.2222	ungrouped
1	25527093	25536277	5	-5.8534	A188minus
1	25536277	25568109	75	-0.1427	equal
1	25568109	25578885	12	-3.3969	ungrouped
1	25578885	25583819	14	-0.0084	equal
1	25583819	25605365	20	-5.6017	A188minus
1	25605365	25607651	6	-1.0038	ungrouped
1	25607651	25628614	20	-5.8392	A188minus
1	25628614	25632526	12	-3.8162	ungrouped
1	25632526	25643167	28	-1.5195	ungrouped
1	25643167	25665674	25	-6.6162	A188minus
1	25665674	25669274	5	-0.9534	ungrouped
1	25669274	25713014	13	-5.6222	A188minus
1	25713014	25717291	14	-1.1557	ungrouped
1	25717291	25719476	7	-4.1112	ungrouped
1	25719476	25767369	121	-0.4943	ungrouped
1	25767369	25769226	6	-5.9899	A188minus
1	25769226	25776290	23	-0.8612	ungrouped
1	25776290	25782132	14	-5.5236	A188minus
1	25782132	25792410	32	-0.94	ungrouped
1	25792410	25794297	3	-6.3909	A188minus
1	25794297	25806315	34	-0.727	ungrouped
1	25806315	25897998	24	-6.3902	A188minus
1	273041806	273051132	9	-4.8243	ungrouped
1	273051132	273053629	7	-0.906	ungrouped
1	273053629	273077130	26	-5.5081	A188minus
1	273077130	273082686	18	-1.3031	ungrouped
1	273082686	273088391	12	-5.2866	A188minus
1	273088391	273094748	11	-1.863	ungrouped
1	273094748	273104767	14	-5.9663	A188minus
1	273104767	273105741	3	-1.5077	ungrouped
1	273105741	273174141	98	-6.3428	A188minus
1	273174141	273175247	3	-0.9938	ungrouped
1	273175247	273185924	15	-5.6907	A188minus
1	273185924	273189164	6	-2.2138	ungrouped
1	273189164	273231038	13	-5.1958	A188minus
1	273231038	273234151	4	-1.0619	ungrouped
1	273234151	273294313	51	-6.345	A188minus
1	273294313	273303606	29	-0.8878	ungrouped
1	273303606	273328974	23	-4.445	ungrouped
1	273328974	273347064	55	-0.8747	ungrouped
1	273347064	273406628	78	-6.3839	A188minus
1	273406628	273416317	14	-4.0595	ungrouped
1	273416317	273456979	28	-6.6437	A188minus
1	273456979	273458791	6	-2.775	ungrouped
1	273458791	273461572	9	-5.2508	A188minus
1	273461572	273467656	18	-0.5762	ungrouped
1	273467656	273542498	39	-5.4875	A188minus
1	273542498	273545198	9	-0.8579	ungrouped
1	273545198	273601108	31	-6.4887	A188minus
1	273601108	273612041	24	-1.2596	ungrouped
1	273612041	273658184	21	-6.1354	A188minus
1	273658184	273660402	7	-1.1955	ungrouped
1	273660402	273670868	28	-4.7971	ungrouped
1	273670890	273679680	24	-0.7987	ungrouped
1	273679680	273742099	63	-6.3229	A188minus
1	273742099	273750058	26	-0.5	ungrouped
1	273750058	273753610	6	-5.3581	A188minus
1	273753610	273758912	17	-1.0267	ungrouped
1	273758912	273827208	44	-4.8574	ungrouped
1	273827208	273862541	83	-1.1147	ungrouped
1	273862541	273877266	10	-5.6282	A188minus
1	273877266	273885158	19	-0.7731	ungrouped
1	273885158	273933873	21	-5.0536	A188minus
1	273933873	273974017	67	-0.6952	ungrouped
1	273974017	274039366	17	-5.177	A188minus
1	274039366	274062844	55	-0.7009	ungrouped
1	274062844	274078478	13	-3.7708	ungrouped
1	274078478	274085698	22	-0.4382	ungrouped
1	274085698	274109996	28	-5.8059	A188minus
1	274109996	274115135	17	-0.9267	ungrouped
1	274115135	274180364	56	-6.3341	A188minus
1	274180364	274181766	4	-1.8385	ungrouped
1	274181766	274187775	10	-6.6066	A188minus
1	274187775	274212695	8	-3.4947	ungrouped
1	274212695	274217836	16	-6.3241	A188minus
1	274217836	274234319	27	-3.273	ungrouped
1	274234319	274240571	18	-6.2574	A188minus
1	274240571	274243014	8	-0.797	ungrouped
1	274243014	274300427	56	-5.0374	A188minus
1	274311955	274389283	34	-5.4627	A188minus
1	274389283	274711388	289	-0.4716	ungrouped
1	274722563	275185238	477	-0.1691	equal
1	275185238	275195955	14	-5.4118	A188minus
1	275195955	275219204	16	-2.4351	ungrouped
1	275219204	275262196	15	-6.6052	A188minus
1	275262196	275267249	16	-1.8319	ungrouped
1	275267249	275307431	41	-6.1706	A188minus
1	275307431	275424430	117	-0.9647	ungrouped
1	275424430	275485621	83	-4.066	ungrouped
1	275485621	275507379	31	-1.4249	ungrouped
1	275507379	275530244	10	-6.424	A188minus
1	275530244	275532251	4	-1.597	ungrouped
1	275532251	275542159	7	-6.052	A188minus
1	275542159	275550956	12	-1.8219	ungrouped
1	275550956	275582996	15	-5.402	A188minus
1	275582996	275621945	96	-0.2831	ungrouped
1	275632737	275796295	154	-0.6653	ungrouped
1	275810933	275865272	99	-0.6184	ungrouped
1	275865272	275877614	6	-6.7841	A188minus
1	275877614	275884096	15	-2.1879	ungrouped
1	275884096	275886768	4	-6.4327	A188minus
1	275886768	275920275	48	-1.3251	ungrouped
1	275920275	275936220	22	-3.7619	ungrouped
1	275936220	275949342	23	-0.7009	ungrouped
1	275949342	275952294	8	-3.5349	ungrouped
1	275952294	275969668	32	-0.9051	ungrouped
1	275969668	276044494	50	-5.3637	A188minus
1	276044494	276048113	12	-0.8492	ungrouped
1	276048113	276050265	7	-6.5132	A188minus
1	276050265	276364410	306	-0.3966	ungrouped
1	276364410	276365310	3	-2.2876	ungrouped
1	276365310	276448545	96	0.0091	equal
1	276457556	276573787	164	-0.3878	ungrouped
1	276581225	276674072	120	-0.2023	ungrouped
1	276674277	276729654	26	-4.3227	ungrouped
1	276729654	276767753	74	-0.5203	ungrouped
1	276773318	276779533	13	-0.6086	ungrouped
1	276779533	276796132	4	-6.3669	A188minus
1	276796132	276990398	216	-0.2342	ungrouped
1	276990398	276994257	4	-2.5216	ungrouped
1	276994257	277019511	5	-6.5014	A188minus
1	277019511	277027042	14	-0.8687	ungrouped
1	277027042	277118520	74	-5.5745	A188minus
1	277118520	277136167	54	-1.3768	ungrouped
1	277136167	277199762	30	-6.637	A188minus
1	277199762	277213182	24	-3.0423	ungrouped
1	277213182	277604930	338	-0.2418	ungrouped
1	277604930	277631693	21	-6.3415	A188minus
1	277631771	277636569	12	-4.3687	ungrouped
1	277636569	277660381	71	-1.7152	ungrouped
1	277660381	277662797	7	-4.0621	ungrouped
1	277662797	277726506	42	-5.8901	A188minus
1	277726506	277730136	12	-0.8508	ungrouped
1	277730136	277825037	88	-6.209	A188minus
1	277825037	277828041	10	-1.9925	ungrouped
1	277828041	277870668	38	-6.7362	A188minus
1	277872286	277881915	15	-4.7404	ungrouped
1	277881915	277941075	88	-2.2832	ungrouped
1	277941075	277963992	15	-6.2468	A188minus
1	277963992	277970477	20	-2.8395	ungrouped
1	277970477	278022019	46	-6.8538	A188minus
1	278022019	278025529	9	-1.7319	ungrouped
1	278025529	278028291	7	-6.7418	A188minus
1	278028291	278035491	24	-1.8498	ungrouped
1	278035491	278091962	56	-5.5117	A188minus
1	278091962	278126653	52	-2.0513	ungrouped
1	278132074	278134906	4	-2.5786	ungrouped
1	278134906	278144899	28	-0.3645	ungrouped
1	278144899	278146427	4	-2.8757	ungrouped
1	278146427	278148850	8	-6.7369	A188minus
1	278148850	278186072	59	-0.2322	ungrouped
1	278186072	278213425	21	-5.9945	A188minus
1	278213425	278214465	3	-1.5298	ungrouped
1	278214465	278287575	52	-6.2626	A188minus
1	278287575	278514854	225	-0.226	ungrouped
1	278514854	278526905	25	-5.6011	A188minus
1	278526905	278620237	97	-0.3543	ungrouped
1	278620237	278633105	11	-5.5406	A188minus
1	278633105	278642176	19	-1.3375	ungrouped
1	278642176	278663281	6	-5.5418	A188minus
1	278663281	278669996	14	-0.5616	ungrouped
1	278669996	278671840	3	-2.7364	ungrouped
1	278671840	278708699	64	-1.0526	ungrouped
1	278708699	278710199	5	-2.7734	ungrouped
1	278710199	278877745	202	-0.1474	equal
1	278885527	278980471	98	-0.1499	equal
1	25905466	25915384	12	-6.4495	A188minus
1	25915384	25916322	3	-3.1457	ungrouped
1	25916322	25936085	55	-0.5826	ungrouped
1	25936085	25939094	7	-2.2798	ungrouped
1	25939094	25965827	9	-7.058	A188minus
1	25965827	25970084	12	-1.0468	ungrouped
1	25970084	26000382	17	-6.1456	A188minus
1	26000382	26032387	53	-1.0697	ungrouped
1	26032387	26035128	3	-5.8061	A188minus
1	26035128	26090897	87	-0.4745	ungrouped
1	26090897	26117747	11	-4.7763	ungrouped
1	26117747	26123359	11	-1.1683	ungrouped
1	26123359	26125361	6	-5.8935	A188minus
1	26125361	26149492	54	-0.7298	ungrouped
1	26149492	26170947	3	-5.3798	A188minus
1	26170947	26187183	50	-0.2483	ungrouped
1	26187183	26189799	5	-6.4707	A188minus
1	26189799	26205011	8	-1.8601	ungrouped
1	26205011	26327816	56	-6.4745	A188minus
1	26327816	26361810	63	-1.4452	ungrouped
1	26361810	26422953	80	-6.0759	A188minus
1	26422953	26454285	67	-1.6035	ungrouped
1	26454285	26471350	8	-6.8455	A188minus
1	26471350	26474269	9	-0.9922	ungrouped
1	26474269	26517744	21	-5.4936	A188minus
1	26517744	26521296	11	-0.3275	ungrouped
1	26521296	26522503	4	-6.4585	A188minus
1	26522503	26530760	25	-0.8447	ungrouped
1	26530760	26600176	23	-6.0597	A188minus
1	26600176	26621961	55	-0.467	ungrouped
1	26621961	26697340	41	-6.4863	A188minus
1	26697340	26704029	18	-1.6423	ungrouped
1	26704029	26720240	6	-5.6399	A188minus
1	26720240	26816652	114	-0.184	equal
1	278985541	279110030	162	-0.0867	equal
1	279120822	279201347	32	-0.5222	ungrouped
1	279212273	279267513	10	-0.4462	ungrouped
1	279272686	279292737	52	-0.7517	ungrouped
1	279292737	279333371	8	-6.4945	A188minus
1	279333371	279358203	43	-0.5891	ungrouped
1	279364704	279374617	13	-0.3957	ungrouped
1	279374617	279376814	3	-6.5289	A188minus
1	279376814	279592881	212	-0.1918	equal
1	279592881	279600685	20	-3.2916	ungrouped
1	279600685	279605486	16	0.039	equal
1	279605486	279677126	35	-6.0881	A188minus
1	279682734	279728131	32	-6.2978	A188minus
1	279728131	279758063	19	-1.123	ungrouped
1	279758063	279760802	8	-6.0487	A188minus
1	279760802	279778025	22	-1.4729	ungrouped
1	279802664	279832635	17	-3.8574	ungrouped
1	279832635	279838311	18	-0.3817	ungrouped
1	279838311	279840083	5	-3.6355	ungrouped
1	279840083	279940883	163	-0.3259	ungrouped
1	279940883	279972661	31	-4.623	ungrouped
1	279972661	280002164	51	-1.4403	ungrouped
1	280007920	280029172	5	-6.3654	A188minus
1	280029172	280042233	37	-0.5976	ungrouped
1	280042233	280093595	19	-4.5433	ungrouped
1	280093595	280172798	149	-0.8081	ungrouped
1	280172798	280194019	12	-6.3614	A188minus
1	280194019	280196589	4	-1.7571	ungrouped
1	280196591	280249730	18	-5.9872	A188minus
1	280249741	280260324	21	-2.4659	ungrouped
1	280260324	280280063	9	-5.4438	A188minus
1	280280063	280335084	59	-0.3958	ungrouped
1	280343201	280479124	149	-0.1618	equal
1	280479124	280483989	13	-3.0679	ungrouped
1	280483989	280530623	40	-5.0746	A188minus
1	280530623	280545689	28	-0.218	ungrouped
1	280545689	280585790	52	-3.7797	ungrouped
1	280585790	280621964	79	-0.3941	ungrouped
1	280633349	280663347	31	-0.0772	equal
1	280663347	280697188	33	-3.5765	ungrouped
1	280697188	280776763	81	-0.2535	ungrouped
1	280776763	280781997	16	-2.7908	ungrouped
1	280781997	280809618	11	-6.8343	A188minus
1	280809618	280811127	5	-2.731	ungrouped
1	280811127	280899164	78	-6.0961	A188minus
1	280899164	281037565	136	-0.5952	ungrouped
1	281037565	281039967	8	-6.053	A188minus
1	281039967	281048556	22	-0.6473	ungrouped
1	281048556	281071447	11	-6.6447	A188minus
1	281071447	281088094	19	-1.3303	ungrouped
1	281088094	281117403	13	-5.7277	A188minus
1	281117403	281130805	28	-0.9082	ungrouped
1	281130805	281136562	16	-4.0337	ungrouped
1	281136562	281142004	17	-1.0953	ungrouped
1	281142004	281170694	11	-5.5147	A188minus
1	281170694	281208627	31	-0.4612	ungrouped
1	281208627	281222849	6	1.6193	A188plus
1	281222849	281224103	4	-0.4388	ungrouped
1	281224103	281226206	7	-4.6578	ungrouped
1	281226206	281232225	20	-0.6471	ungrouped
1	281232225	281245011	24	-5.2333	A188minus
1	281245011	281269141	55	0.4301	ungrouped
1	281269141	281271995	5	-6.0601	A188minus
1	281271995	281343068	72	-0.7519	ungrouped
1	281343068	281345324	4	-5.549	A188minus
1	281345328	281414204	62	-0.4707	ungrouped
1	26829947	26883776	65	-0.5243	ungrouped
1	26883776	26885311	5	-6.1079	A188minus
1	26885311	26901347	51	-0.1311	equal
1	26901347	26905247	13	-2.9269	ungrouped
1	26905247	27087699	172	-0.1505	equal
1	27087699	27090710	10	-3.9437	ungrouped
1	27090710	27097253	5	-0.9505	ungrouped
1	281420237	281460813	53	-0.5491	ungrouped
1	281460813	281461993	3	-6.3698	A188minus
1	281461993	281467933	16	-0.6309	ungrouped
1	281467933	281526675	24	-6.3218	A188minus
1	281526675	281542696	3	-2.5307	ungrouped
1	281552858	281609078	13	-5.0116	A188minus
1	281609078	281624391	45	-0.7357	ungrouped
1	281624391	281625672	4	-6.8496	A188minus
1	281625672	281657679	71	-1.1933	ungrouped
1	281657679	281732561	38	-6.2657	A188minus
1	281732561	281739124	17	-0.632	ungrouped
1	281739124	281752810	9	-5.6333	A188minus
1	281752810	281766124	37	-0.4543	ungrouped
1	281766124	281796376	28	-5.6923	A188minus
1	281796376	281971622	87	-0.1315	equal
1	281971622	281972895	4	-4.4542	ungrouped
1	281972895	281977539	15	-0.2926	ungrouped
1	281977539	281978739	4	-4.7082	ungrouped
1	281978739	281984739	17	-0.5933	ungrouped
1	281984739	282003005	8	-6.7337	A188minus
1	282003005	282007561	9	-0.6378	ungrouped
1	282007561	282032732	5	-4.1762	ungrouped
1	282032732	282124184	74	-6.42	A188minus
1	282124188	282222019	142	-1.1273	ungrouped
1	282222019	282232823	10	-4.6111	ungrouped
1	282232823	282241358	18	-0.8278	ungrouped
1	282241358	282256601	21	-6.315	A188minus
1	282256601	282263623	14	-2.9459	ungrouped
1	282263623	282271711	7	-7.4636	A188minus
1	282280156	282302265	9	-5.6057	A188minus
1	282302265	282509072	273	-0.2689	ungrouped
1	282509072	282509991	3	-5.0546	A188minus
1	282509991	282617469	151	-0.1559	equal
1	282623568	282651784	27	-0.3326	ungrouped
1	282651784	282667208	11	-5.8874	A188minus
1	282675902	282708859	6	-4.8301	ungrouped
1	282710188	282721827	5	-1.1528	ungrouped
1	282721827	282746995	11	-6.2258	A188minus
1	282746995	282749874	9	-0.9895	ungrouped
1	282749874	282851377	97	-6.1885	A188minus
1	282851377	282855224	11	-0.9357	ungrouped
1	282855224	282857192	6	-3.7389	ungrouped
1	282857192	282945158	82	-0.2422	ungrouped
1	282945158	283034633	40	-5.3651	A188minus
1	283034633	283039712	6	-2.147	ungrouped
1	283039712	283053825	10	-6.216	A188minus
1	283053825	283067084	27	-1.682	ungrouped
1	283067084	283070488	6	-6.0413	A188minus
1	283070488	283073018	7	-3.0277	ungrouped
1	283073018	283074595	5	-6.3846	A188minus
1	283074595	283077602	10	-0.5361	ungrouped
1	283077602	283080071	8	-4.5476	ungrouped
1	283080071	283086474	18	-0.6689	ungrouped
1	283086474	283124158	17	-5.7455	A188minus
1	283124158	283407120	246	-0.2711	ungrouped
1	283407120	283421629	11	-5.1946	A188minus
1	283421629	283429015	10	-0.9626	ungrouped
1	283429015	283449202	8	-4.4315	ungrouped
1	283455139	283482342	29	-2.9481	ungrouped
1	283482342	283557294	49	-6.1988	A188minus
1	283557294	283560682	10	-3.699	ungrouped
1	283560682	283581318	64	-0.7266	ungrouped
1	283581318	283596600	8	-5.4838	A188minus
1	283596600	283603514	13	-2.231	ungrouped
1	283603514	283609841	18	-6.6301	A188minus
1	283609841	283614105	10	-0.9102	ungrouped
1	283614105	283646109	12	-6.6431	A188minus
1	283646109	283668135	45	-0.9731	ungrouped
1	283668135	283670180	6	-6.736	A188minus
1	283670180	283674626	11	-2.1984	ungrouped
1	283680566	283690194	14	-4.7936	ungrouped
1	283690194	283696792	21	-0.7179	ungrouped
1	283696792	283712127	22	-5.9751	A188minus
1	283712127	283716341	12	-1.0773	ungrouped
1	283716341	283764521	33	-5.9206	A188minus
1	283764521	283793823	34	-3.0022	ungrouped
1	283793823	283821240	14	-6.3131	A188minus
1	283821240	283831559	31	-0.6451	ungrouped
1	283831559	283893878	44	-4.3309	ungrouped
1	283893878	283928678	45	-0.1693	equal
1	283933962	283960176	48	-0.2282	ungrouped
1	283960176	283964849	11	-4.5632	ungrouped
1	283964849	283986385	24	-1.2229	ungrouped
1	283986385	283994250	12	-4.7737	ungrouped
1	283994250	284009676	29	-0.4306	ungrouped
1	284009676	284050328	27	-5.0887	A188minus
1	284050328	284111787	91	-1.2787	ungrouped
1	284111787	284113900	4	-7.0446	A188minus
1	284113900	284181900	85	-1.0055	ungrouped
1	284181900	284193036	25	-4.8414	ungrouped
1	284193036	284213282	8	-2.4599	ungrouped
1	284213282	284245125	48	-0.0852	equal
1	284245125	284279153	23	-3.2669	ungrouped
1	284279153	284329654	24	-5.5399	A188minus
1	284329654	284351223	41	-1.1034	ungrouped
1	284351223	284361594	19	-4.8696	ungrouped
1	284361594	284379042	28	-2.7159	ungrouped
1	284385498	284440476	40	-5.2358	A188minus
1	284440476	284446355	10	-0.944	ungrouped
1	284446355	284465135	14	-3.3123	ungrouped
1	284465135	284476083	29	0.0326	equal
1	284476083	284479709	3	-2.1119	ungrouped
1	284479709	284491494	30	-0.6096	ungrouped
1	284491494	284498717	12	-5.3292	A188minus
1	284498717	284501290	7	-1.8374	ungrouped
1	284501290	284516495	14	-6.4629	A188minus
1	284516495	284518909	6	-2.5786	ungrouped
1	284518909	284534438	19	-6.1697	A188minus
1	284534438	284650824	138	-0.8588	ungrouped
1	284650824	284682461	19	-6.1397	A188minus
1	284682461	284698058	46	-3.2368	ungrouped
1	284698058	284709597	37	-0.5126	ungrouped
1	284709597	284732859	20	-4.7798	ungrouped
1	284739087	284749978	8	-6.6886	A188minus
1	284749978	284751826	6	-2.9409	ungrouped
1	284751826	284990406	294	-0.1327	equal
1	284990406	284991433	3	-5.0754	A188minus
1	284991433	285013393	41	-0.723	ungrouped
1	285013393	285021396	25	-4.6338	ungrouped
1	285021396	285110217	88	-0.8094	ungrouped
1	285110217	285135937	25	-5.9922	A188minus
1	285135937	285141008	7	-0.5251	ungrouped
1	285141008	285173064	11	-5.539	A188minus
1	285173064	285181161	18	-0.7048	ungrouped
1	285181161	285187121	4	-3.9203	ungrouped
1	285187176	285266361	132	-0.5113	ungrouped
1	285266361	285274607	8	-2.8976	ungrouped
1	285274676	285474383	320	-0.6531	ungrouped
1	285474383	285485832	15	-4.7529	ungrouped
1	285485832	285743092	240	-0.5158	ungrouped
1	285743092	285781807	8	-5.4647	A188minus
1	285781807	285783799	6	-1.8656	ungrouped
1	285783799	285786204	5	-6.7926	A188minus
1	285786204	285792353	19	-0.4209	ungrouped
1	285792353	285865507	67	-4.033	ungrouped
1	285865507	285871398	16	-0.6083	ungrouped
1	285871398	285873258	5	-2.6266	ungrouped
1	285873258	285934614	31	-5.3859	A188minus
1	285934614	285939220	13	-1.1826	ungrouped
1	285939220	285942532	5	-6.6342	A188minus
1	285942532	285959479	15	-2.1069	ungrouped
1	285959479	285997081	26	-6.3016	A188minus
1	27111235	27138493	29	-1.453	ungrouped
1	27138493	27240191	74	-4.5774	ungrouped
1	27240191	27347891	260	-1.2465	ungrouped
1	27347891	27372572	13	-6.8946	A188minus
1	27372572	27376063	11	-1.8247	ungrouped
1	27376063	27405902	18	-6.496	A188minus
1	27405902	27519798	162	-0.4137	ungrouped
1	27519798	27553862	23	-6.3351	A188minus
1	27553862	27557432	8	-1.4439	ungrouped
1	27557432	27564732	5	-7.4148	A188minus
1	27564732	27703592	216	-0.2353	ungrouped
1	27703592	27816669	60	-5.5436	A188minus
1	27816669	27840173	70	-0.7408	ungrouped
1	27840173	27946718	44	-6.6175	A188minus
1	27946718	27952560	16	-3.3722	ungrouped
1	27952560	28139142	303	-0.8613	ungrouped
1	28139142	28167316	15	-5.8675	A188minus
1	28167316	28520879	365	-0.4118	ungrouped
1	28520879	28533687	7	-5.6965	A188minus
1	28533687	28546013	8	-2.466	ungrouped
1	28546013	28555681	14	-6.11	A188minus
1	28555681	28636347	123	-1.7241	ungrouped
1	28636347	28638473	7	-6.6338	A188minus
1	28638473	28643191	15	-0.4723	ungrouped
1	28643191	28644091	3	-6.635	A188minus
1	28644091	28655955	23	-1.3149	ungrouped
1	28655955	28714017	42	-5.6868	A188minus
1	28714017	28727619	26	-0.8499	ungrouped
1	286015248	286054978	28	-5.9771	A188minus
1	286054978	286057114	7	-2.4917	ungrouped
1	286057114	286077479	12	-5.5993	A188minus
1	286077479	286084876	21	-0.4409	ungrouped
1	286084876	286163593	36	-5.6643	A188minus
1	286163593	286176810	43	-1.4594	ungrouped
1	286176810	286202241	11	-5.6184	A188minus
1	286202241	286217399	48	-3.664	ungrouped
1	286217468	286263902	37	-6.23	A188minus
1	286263902	286268130	14	-1.0178	ungrouped
1	286268130	286269033	3	-6.6056	A188minus
1	286269033	286299353	29	-0.7536	ungrouped
1	286299353	286304168	4	-5.8271	A188minus
1	286304168	286414661	83	-0.5669	ungrouped
1	286414661	286418429	9	-5.8399	A188minus
1	286418429	286433674	39	-0.8199	ungrouped
1	286433674	286516115	66	-5.7513	A188minus
1	286537888	286631596	76	-5.1042	A188minus
1	286631596	286642088	33	-1.0878	ungrouped
1	286642088	286681910	38	-6.2163	A188minus
1	286681910	286684310	8	-1.8788	ungrouped
1	286684310	286688453	12	-5.3029	A188minus
1	286688453	286731117	65	-0.2725	ungrouped
1	286731117	286736949	16	-5.951	A188minus
1	286736949	286745223	22	-1.0054	ungrouped
1	286745223	286757134	20	-5.4743	A188minus
1	286757134	286793000	27	-1.1702	ungrouped
1	286793010	286794791	3	-6.3061	A188minus
1	286794791	286825694	56	-0.4506	ungrouped
1	286825694	286854131	31	-5.5189	A188minus
1	286854131	286866120	22	-1.8202	ungrouped
1	286866120	286883513	31	-5.291	A188minus
1	286883513	286898360	41	-0.5702	ungrouped
1	286898360	286899635	2	-4.1731	ungrouped
1	286899635	286962336	22	-6.5694	A188minus
1	286962336	286973057	10	-1.9122	ungrouped
1	286973057	286975834	8	-6.4015	A188minus
1	286975834	286981228	17	-0.6524	ungrouped
1	286981228	286983090	6	-2.8161	ungrouped
1	286983090	286998101	13	-6.7188	A188minus
1	286998101	287011984	27	-2.5066	ungrouped
1	287011984	287022018	19	-6.0765	A188minus
1	287022018	287035953	17	-2.3982	ungrouped
1	287045068	287064789	19	-4.7787	ungrouped
1	287064789	287068636	11	-0.9906	ungrouped
1	287068636	287118642	37	-5.8178	A188minus
1	287123922	287154107	23	-5.588	A188minus
1	287154107	287160897	12	-1.4995	ungrouped
1	287160897	287181878	13	-4.2859	ungrouped
1	287181878	287357191	143	-0.1893	equal
1	287357191	287424468	58	-6.094	A188minus
1	287429963	287533578	63	-5.5095	A188minus
1	287533578	287538801	13	-0.6627	ungrouped
1	287538801	287567823	24	-6.0297	A188minus
1	287567823	287599232	66	-0.4706	ungrouped
1	287599232	287653942	34	-5.7921	A188minus
1	287653942	287657736	11	-0.3816	ungrouped
1	287657736	287658936	4	-3.1859	ungrouped
1	287658936	288050683	528	-0.1974	equal
1	288058326	288103106	5	-4.8389	ungrouped
1	288149041	288180151	36	-0.7326	ungrouped
1	288180151	288212037	19	-5.9394	A188minus
1	288218121	288270362	22	-5.6284	A188minus
1	288270362	288291313	46	-0.733	ungrouped
1	288291313	288293760	8	-4.9804	ungrouped
1	288293760	288311563	28	-0.4014	ungrouped
1	288331086	288351427	22	-4.5742	ungrouped
1	288351427	288358002	21	-0.7903	ungrouped
1	288358002	288410361	15	-5.0049	A188minus
1	288410361	288412849	8	-1.128	ungrouped
1	288412849	288420173	22	-6.1663	A188minus
1	288420173	288426801	22	-0.2379	ungrouped
1	288426801	288457414	24	-5.2205	A188minus
1	288457414	288498326	55	-3.2217	ungrouped
1	288498326	288506349	13	-5.9718	A188minus
1	288506349	288530304	33	-3.2408	ungrouped
1	288530304	288571241	31	-5.8686	A188minus
1	288571241	288573214	6	-0.9293	ungrouped
1	288573214	288579044	19	-5.63	A188minus
1	288579044	288581656	7	-2.7594	ungrouped
1	288581656	288592291	15	-6.2986	A188minus
1	288592291	288624758	38	-0.6502	ungrouped
1	288624758	288634836	16	-4.2661	ungrouped
1	288634836	288692770	125	-0.0435	equal
1	288699263	288721277	37	-4.6838	ungrouped
1	288721277	288761895	51	-0.2208	ungrouped
1	288761895	288771126	18	-3.3995	ungrouped
1	288771126	288823490	49	-5.9484	A188minus
1	28738092	28804401	84	-0.8125	ungrouped
1	28804401	28824016	26	-3.6582	ungrouped
1	28824016	28836968	29	-0.6885	ungrouped
1	28836968	28868066	60	-3.5523	ungrouped
1	28868066	28948213	76	-5.6062	A188minus
1	28948213	28959387	14	-3.1278	ungrouped
1	28959387	29007286	60	-0.5175	ungrouped
1	29007286	29045121	10	-6.0926	A188minus
1	29045121	29062771	30	-1.121	ungrouped
1	288829218	288831113	6	-6.576	A188minus
1	288831113	288833938	7	-2.4036	ungrouped
1	288833938	288865823	53	-6.4516	A188minus
1	288865823	288867626	3	-2.6027	ungrouped
1	288867626	288935529	54	-6.4271	A188minus
1	288935529	288937701	5	-2.6282	ungrouped
1	288937701	288951509	29	-6.4797	A188minus
1	288951509	288985279	44	-1.9882	ungrouped
1	288992330	289004669	8	-5.7257	A188minus
1	289004669	289015040	27	-2.707	ungrouped
1	289015040	289028658	7	-6.1385	A188minus
1	289037170	289050424	3	-4.6522	ungrouped
1	289062029	289074353	18	-2.6527	ungrouped
1	289074353	289095885	8	-5.7202	A188minus
1	289095885	289105115	20	-2.0468	ungrouped
1	289105115	289123717	25	-6.1688	A188minus
1	289123717	289128571	15	-0.9241	ungrouped
1	289128571	289129748	3	-5.9684	A188minus
1	289129748	289182494	69	-0.4024	ungrouped
1	289182494	289420805	192	-6.3766	A188minus
1	289420805	289435761	4	-2.967	ungrouped
1	289443303	289523224	56	-6.6621	A188minus
1	289528711	289610463	67	-5.7632	A188minus
1	289610463	289644076	76	-0.3529	ungrouped
1	289644076	289663683	5	-1.9303	ungrouped
1	289663683	289675994	2	-5.0052	A188minus
1	289681133	289753512	103	-0.3931	ungrouped
1	289759696	289765947	16	-0.5357	ungrouped
1	289765947	289769764	11	-3.4277	ungrouped
1	289769764	289823978	51	-5.8348	A188minus
1	289823978	289837070	38	-1.4508	ungrouped
1	289837070	289928089	76	-5.4349	A188minus
1	289928089	289936461	17	-2.8896	ungrouped
1	289936461	290051147	92	-5.4013	A188minus
1	290051147	290189646	121	-0.3581	ungrouped
1	290189646	290191852	7	-6.4699	A188minus
1	290191852	290200085	26	-0.8859	ungrouped
1	290200085	290204375	12	-6.6852	A188minus
1	290204375	290386603	298	-0.7825	ungrouped
1	290396437	290472507	66	-0.4702	ungrouped
1	290472507	290526537	43	-5.8467	A188minus
1	290526537	290530260	12	-2.0691	ungrouped
1	290530260	290562864	20	-6.5336	A188minus
1	290593569	290632536	23	-6.6739	A188minus
1	1602860	1708833	128	-0.7113	ungrouped
1	1708833	1715218	3	-1.8666	ungrouped
1	1715218	1945161	343	-0.1024	equal
1	29094585	29109099	3	-4.9384	ungrouped
1	29109099	29169015	81	-0.4692	ungrouped
1	29169015	29170546	4	-4.0842	ungrouped
1	29170546	29193820	32	-0.5639	ungrouped
1	29193820	29225662	21	-5.9986	A188minus
1	29225662	29230187	8	-1.9235	ungrouped
1	29230187	29233434	4	-6.832	A188minus
1	29233434	29240869	23	-1.8044	ungrouped
1	29240869	29315355	72	-6.5847	A188minus
1	29315355	29327295	15	-2.1477	ungrouped
1	29327295	29333228	5	-6.5966	A188minus
1	29333228	29337750	15	-1.4636	ungrouped
1	29337750	29371995	21	-5.9796	A188minus
1	290640210	290659574	22	-5.2653	A188minus
1	290659574	290666251	22	-0.8504	ungrouped
1	290666251	290668419	7	-4.0258	ungrouped
1	290668419	290948463	320	-0.1549	equal
1	290948463	290949392	3	-3.3757	ungrouped
1	290949392	291003372	57	-6.4855	A188minus
1	291011410	291056691	60	-6.031	A188minus
1	291056691	291070224	39	-0.9445	ungrouped
1	291070224	291085672	10	-5.7943	A188minus
1	291085672	291108802	46	-0.6345	ungrouped
1	291108802	291110372	4	-4.188	ungrouped
1	291110372	291116271	15	-1.1651	ungrouped
1	291116271	291123494	8	-5.8458	A188minus
1	291126695	291128570	5	-2.2954	ungrouped
1	291128570	291163936	18	-6.0146	A188minus
1	291163936	291357491	191	-0.2116	ungrouped
1	291357491	291359331	3	-3.5312	ungrouped
1	291359331	291517108	183	-0.1917	equal
1	291517108	291518318	4	-5.1721	A188minus
1	291518318	291524314	16	-2.0838	ungrouped
1	291524314	291553486	13	-5.0667	A188minus
1	291553486	291611177	86	-0.6873	ungrouped
1	291611177	291655400	43	-5.0546	A188minus
1	291655400	291668664	36	-0.6992	ungrouped
1	291668664	291715518	79	-2.8604	ungrouped
1	291715518	291752169	39	-6.2378	A188minus
1	291752169	291757365	12	-1.249	ungrouped
1	291757365	291785694	24	-6.0091	A188minus
1	291791958	291819613	24	-5.0226	A188minus
1	291820427	291836004	50	-0.3881	ungrouped
1	291836004	291861664	21	-3.2147	ungrouped
1	291861664	291868791	22	-0.6824	ungrouped
1	291868791	291877510	14	-4.6382	ungrouped
1	291913455	291971173	43	-6.8679	A188minus
1	291988744	292000017	6	-2.5173	ungrouped
1	292000017	292036307	57	-5.6252	A188minus
1	292036307	292045644	28	-0.7644	ungrouped
1	292045644	292049477	12	-3.3867	ungrouped
1	292049477	292098756	50	-0.7713	ungrouped
1	292107161	292136173	5	-3.7777	ungrouped
1	292136173	292154632	44	-0.3566	ungrouped
1	292154632	292156804	3	-2.7539	ungrouped
1	292156804	292177169	55	-0.3647	ungrouped
1	292177169	292206882	15	-4.1446	ungrouped
1	292206882	292213320	14	-1.5824	ungrouped
1	292213320	292234382	7	-6.3505	A188minus
1	292234382	292246387	36	-1.1311	ungrouped
1	292246387	292247326	3	-5.2834	A188minus
1	292247326	292297083	40	-0.2802	ungrouped
1	292297083	292309885	13	-3.2629	ungrouped
1	292309885	292330447	8	-6.5946	A188minus
1	292330447	292332950	8	-0.8249	ungrouped
1	292332950	292375978	21	-6.5231	A188minus
1	292375978	292377698	5	-1.5581	ungrouped
1	292377698	292386700	14	-5.9189	A188minus
1	292386700	292388713	6	-1.9369	ungrouped
1	292388713	292476191	58	-6.1091	A188minus
1	292476191	292481646	18	-0.6919	ungrouped
1	292481646	292482864	4	-3.3868	ungrouped
1	292482864	292617193	117	-0.2469	ungrouped
1	292617193	292625771	6	-6.7829	A188minus
1	292625771	292650817	43	-1.4638	ungrouped
1	292650817	292760255	48	-6.1619	A188minus
1	292760255	292768947	24	-1.737	ungrouped
1	292768947	292774783	17	-5.0822	A188minus
1	292774783	292872195	62	-0.1927	equal
1	292885082	292894263	14	-1.3249	ungrouped
1	292894263	292903671	7	-5.8072	A188minus
1	292903671	292912153	28	-1.0003	ungrouped
1	292912153	292913974	6	-4.5341	ungrouped
1	292913974	292928720	48	-0.6297	ungrouped
1	292928720	292942496	23	-6.406	A188minus
1	292942496	292952449	26	-2.2135	ungrouped
1	292952449	292984107	10	-5.5738	A188minus
1	292984107	293011310	69	-0.5819	ungrouped
1	293011310	293088845	68	-2.6839	ungrouped
1	293088845	293093665	7	-6.3404	A188minus
1	293093665	293104633	27	-1.2811	ungrouped
1	293104633	293172038	62	-6.2844	A188minus
1	293172038	293202442	46	-0.8592	ungrouped
1	293202442	293221972	11	-4.0167	ungrouped
1	293221972	293225671	12	-1.522	ungrouped
1	293225671	293281627	33	-6.5752	A188minus
1	293281627	293285581	11	-1.4157	ungrouped
1	293285581	293289316	4	-6.3076	A188minus
1	293289316	293350913	42	-0.1191	equal
1	293377878	293426892	34	-0.3563	ungrouped
1	293426892	293435101	11	-6.509	A188minus
1	293435101	293437096	5	-1.5637	ungrouped
1	293563998	293589638	8	-7.5979	A188minus
1	293598046	293626114	30	-6.6733	A188minus
1	293627318	293700654	19	-0.9981	ungrouped
1	29389344	29406320	9	-5.735	A188minus
1	29406320	29431423	50	-1.5012	ungrouped
1	29431423	29449838	23	-4.0575	ungrouped
1	29449838	29486994	31	-0.8349	ungrouped
1	29486994	29496523	7	-4.2201	ungrouped
1	29496523	29500188	7	-0.697	ungrouped
1	29500188	29508673	17	-4.0384	ungrouped
1	29508673	29529472	57	-0.7788	ungrouped
1	29529472	29596792	37	-6.0029	A188minus
1	29600148	29616789	33	-0.7396	ungrouped
1	29616789	29671294	27	-3.5691	ungrouped
1	29671294	29789317	108	-0.3428	ungrouped
1	29789317	29792325	10	-5.4633	A188minus
1	29792325	29839216	44	-0.5739	ungrouped
1	29839216	29951871	118	-3.9768	ungrouped
1	29951871	30134621	287	-0.6224	ungrouped
1	30134621	30166446	25	-6.0688	A188minus
1	30166446	30168697	7	-2.1523	ungrouped
1	30168697	30208093	30	-6.0669	A188minus
1	30208093	30211425	10	-2.074	ungrouped
1	30211425	30215330	9	-6.0996	A188minus
1	30215330	30351895	156	-0.3612	ungrouped
1	293720957	293748663	28	-0.2596	ungrouped
1	293748663	293752631	13	-2.7979	ungrouped
1	293752631	293795936	39	-6.8187	A188minus
1	293801566	293828139	23	-5.8164	A188minus
1	293828139	293829664	5	-2.8584	ungrouped
1	293829664	293851300	37	-0.2743	ungrouped
1	293851300	293918336	56	-6.0872	A188minus
1	293918336	293940454	26	-0.8184	ungrouped
1	293947872	293973388	3	-4.0116	ungrouped
1	293973388	294014368	58	-0.1986	equal
1	294014368	294015269	3	-2.7471	ungrouped
1	294015269	294028947	11	-6.104	A188minus
1	294028997	294063831	44	-0.972	ungrouped
1	294063831	294116257	53	-5.1222	A188minus
1	294116257	294148773	50	-1.2203	ungrouped
1	294148773	294210534	61	-6.3873	A188minus
1	294210534	294216094	16	-0.229	ungrouped
1	294216094	294245853	15	-6.6364	A188minus
1	294245853	294290110	67	-1.3896	ungrouped
1	294290110	294307488	5	-7.1985	A188minus
1	294307488	294313872	11	-1.253	ungrouped
1	294313872	294453379	92	-6.1817	A188minus
1	294453379	294490916	42	-0.7472	ungrouped
1	294498069	294516151	31	-1.0522	ungrouped
1	294516151	294577117	24	-5.24	A188minus
1	294585511	294599703	28	-1.1561	ungrouped
1	294599703	294607328	11	-6.1443	A188minus
1	294607328	294619978	38	-1.0497	ungrouped
1	294619978	294631245	8	-5.5049	A188minus
1	294631245	294635410	13	-0.6766	ungrouped
1	294635410	294663060	18	-6.7532	A188minus
1	294663060	294668740	17	-0.3944	ungrouped
1	294668740	294670440	5	-2.8096	ungrouped
1	294670440	294692530	48	-0.2339	ungrouped
1	294701230	294745128	77	-0.5188	ungrouped
1	294745128	294842717	55	-6.1717	A188minus
1	294842717	294855545	4	-1.9188	ungrouped
1	294855545	294869071	13	-5.6195	A188minus
1	294869071	294871227	6	-2.3796	ungrouped
1	294871227	294903068	75	-0.518	ungrouped
1	294903068	294925244	15	-6.4879	A188minus
1	294925244	294942426	12	-3.1564	ungrouped
1	294942426	294960181	22	-6.4937	A188minus
1	294960181	294965006	16	-0.5714	ungrouped
1	294965006	294975956	8	-5.0998	A188minus
1	294975956	294980935	14	-0.6791	ungrouped
1	294980935	294982135	4	-3.2888	ungrouped
1	294982135	295014658	95	-0.4499	ungrouped
1	295014658	295068145	33	-6.5094	A188minus
1	295068145	295073171	8	-3.4953	ungrouped
1	295073171	295076810	5	-7.1611	A188minus
1	295076810	295097074	32	-3.7521	ungrouped
1	295097074	295105644	23	-1.0634	ungrouped
1	295105644	295189040	79	-6.3005	A188minus
1	295203633	295227917	3	-5.9335	A188minus
1	295237632	295267474	13	-5.7918	A188minus
1	295267474	295274855	24	-0.4048	ungrouped
1	295274855	295305059	27	-5.8354	A188minus
1	295305059	295338418	92	-1.3007	ungrouped
1	295338418	295345765	8	-6.6004	A188minus
1	295352472	295405661	58	-6.5358	A188minus
1	295405661	295409109	11	-1.2474	ungrouped
1	295409109	295470852	40	-6.5328	A188minus
1	295470852	295472412	5	-2.9072	ungrouped
1	295472412	295481127	27	-0.4135	ungrouped
1	295481127	295521570	48	-6.7197	A188minus
1	295521570	295528013	8	-4.0231	ungrouped
1	295528013	295761348	333	-0.6741	ungrouped
1	295761348	295767379	8	-6.1275	A188minus
1	295767379	295771813	13	-0.931	ungrouped
1	295771813	295773351	4	-6.4031	A188minus
1	295773351	295967073	202	-0.5397	ungrouped
1	295967073	295982083	5	-3.3967	ungrouped
1	295982083	295994714	13	-6.7333	A188minus
1	295994714	295998953	13	-0.6193	ungrouped
1	295998953	296025834	26	-6.649	A188minus
1	296025834	296057320	81	-1.8826	ungrouped
1	296057320	296065884	6	-7.4293	A188minus
1	296065884	296076345	28	-0.3885	ungrouped
1	296088207	296184421	69	-2.9073	ungrouped
1	296184421	296225411	58	-6.6829	A188minus
1	296225411	296227036	3	-3.917	ungrouped
1	296227036	296266857	16	-6.3122	A188minus
1	296266857	296286325	11	-3.1845	ungrouped
1	296286325	296302975	12	-6.9064	A188minus
1	296302975	296318889	43	-1.1762	ungrouped
1	296318889	296342866	14	-5.6098	A188minus
1	30359339	30476667	123	-0.2068	ungrouped
1	30476667	30511508	29	-3.8596	ungrouped
1	30511508	30545355	69	-0.5981	ungrouped
1	30545355	30555728	22	-3.6503	ungrouped
1	30555728	30601093	45	-0.2461	ungrouped
1	296348831	296362179	6	-3.7325	ungrouped
1	296362179	296366956	13	-1.8486	ungrouped
1	296366956	296436660	49	-6.545	A188minus
1	296436660	296441526	15	-1.0857	ungrouped
1	296441526	296443058	5	-6.3486	A188minus
1	296443058	296562403	131	-0.6447	ungrouped
1	296573696	296600975	24	-0.8596	ungrouped
1	296600975	296602479	5	-6.8061	A188minus
1	296602479	296622572	56	-1.9689	ungrouped
1	296622572	296745927	69	-6.2686	A188minus
1	296745927	296756111	30	-0.6099	ungrouped
1	296756111	296796163	12	-5.9086	A188minus
1	296801531	296811953	1	-1.5206	ungrouped
1	296822604	296849148	16	-6.4345	A188minus
1	296849148	296851998	9	-1.8225	ungrouped
1	296851998	296865327	12	-5.9293	A188minus
1	296865327	297082095	294	-0.2239	ungrouped
1	297082095	297129900	41	-6.687	A188minus
1	297129900	297134333	14	-0.9685	ungrouped
1	297134333	297163931	22	-5.6997	A188minus
1	297163931	297190175	67	-1.1811	ungrouped
1	297190175	297241318	66	-6.3225	A188minus
1	297241318	297302602	81	-1.9075	ungrouped
1	297302602	297307225	8	-6.2554	A188minus
1	297307225	297318917	37	-0.9825	ungrouped
1	297318917	297380338	31	-6.8395	A188minus
1	297380338	297386739	20	-0.8011	ungrouped
1	297386739	297399954	13	-5.4885	A188minus
1	297399954	297401538	5	-1.9416	ungrouped
1	297401538	297407538	19	-6.2475	A188minus
1	297407538	297425917	58	-0.3097	ungrouped
1	297425917	297443723	24	-4.4578	ungrouped
1	297443723	297612708	209	-0.2902	ungrouped
1	297612708	297614040	4	-3.7621	ungrouped
1	297614040	297621685	22	-0.8113	ungrouped
1	297621685	297652703	26	-6.0176	A188minus
1	297652703	297674527	56	-0.896	ungrouped
1	297674527	297743089	28	-6.3859	A188minus
1	297743089	297751348	24	-1.1233	ungrouped
1	297751348	297759747	25	-4.7694	ungrouped
1	297759747	297822331	68	-0.4769	ungrouped
1	297822331	297845150	11	-6.0311	A188minus
1	297845150	297940481	165	-0.2396	ungrouped
1	297940481	297953948	4	-5.8951	A188minus
1	297953948	297959133	12	-1.3276	ungrouped
1	297959133	298034210	58	-6.401	A188minus
1	298034210	298042903	9	-2.6619	ungrouped
1	298042903	298044270	4	-6.8055	A188minus
1	298044270	298059229	49	-0.2209	ungrouped
1	298059229	298100085	41	-3.4328	ungrouped
1	298100085	298327716	282	-0.1274	equal
1	298327716	298341975	27	-2.7087	ungrouped
1	298341975	298367158	6	-5.7458	A188minus
1	298367158	298470151	123	-0.7833	ungrouped
1	298470151	298527105	66	-6.112	A188minus
1	298527105	298536094	22	-0.0754	equal
1	298536094	298537362	4	-2.4607	ungrouped
1	298537362	298548024	21	-5.2616	A188minus
1	298548024	298582523	102	-0.2158	ungrouped
1	298582523	298592777	16	-4.4222	ungrouped
1	298592777	298596269	10	-0.3923	ungrouped
1	298596269	298599919	10	-3.6842	ungrouped
1	298599919	298673375	36	-6.5485	A188minus
1	298673375	298677055	9	-4.7646	ungrouped
1	298677055	298683933	22	-0.3378	ungrouped
1	298683933	298685541	3	-4.0523	ungrouped
1	298685541	298694335	27	-0.5394	ungrouped
1	298694335	298696174	6	-6.2777	A188minus
1	298696174	298700804	14	-0.2148	ungrouped
1	298700804	298704973	9	-5.1924	A188minus
1	298704973	298858596	137	-0.4235	ungrouped
1	298858596	298986067	113	-6.12	A188minus
1	298991950	298994469	6	-6.2487	A188minus
1	298994469	299114937	143	-0.2562	ungrouped
1	299114937	299121954	13	-5.9729	A188minus
1	299121954	299124316	4	-2.0776	ungrouped
1	299124316	299180845	24	-6.1819	A188minus
1	299180845	299186264	17	-1.1004	ungrouped
1	299186264	299188589	5	-6.2526	A188minus
1	299188589	299273855	111	-0.595	ungrouped
1	299281564	299328557	50	-0.8464	ungrouped
1	299328557	299336487	8	-6.8392	A188minus
1	299336487	299354183	16	-1.7971	ungrouped
1	299354183	299404698	16	-6.2298	A188minus
1	299404698	299444852	47	-1.4277	ungrouped
1	299444852	299450229	17	-4.7156	ungrouped
1	299450229	299454240	13	-1.0001	ungrouped
1	299454240	299456382	7	-4.8683	ungrouped
1	299456382	299465535	20	-0.5059	ungrouped
1	299465535	299503570	11	-6.1917	A188minus
1	299503570	299509007	17	-1.3107	ungrouped
1	299509007	299550052	36	-6.8135	A188minus
1	299550052	299592040	47	-0.3997	ungrouped
1	299592053	299602569	19	-5.7817	A188minus
1	299602569	299628141	59	-1.5688	ungrouped
1	299628141	299640300	18	-5.3656	A188minus
1	299640300	299831987	146	-1.046	ungrouped
1	299841308	300089665	65	-1.0803	ungrouped
1	300089665	300140371	31	-5.1253	A188minus
1	300140371	300157278	35	-0.5705	ungrouped
1	300157645	300183830	8	-5.2542	A188minus
1	300183927	300201438	29	-1.0654	ungrouped
1	300201438	300204122	3	-2.6701	ungrouped
1	300204122	300268819	99	-0.3135	ungrouped
1	300268819	300277151	3	-4.6363	ungrouped
1	300277151	300351034	64	-0.468	ungrouped
1	300351034	300353377	5	-2.9224	ungrouped
1	300353377	300361350	24	-0.5114	ungrouped
1	300361350	300423093	47	-3.7731	ungrouped
1	300423093	300428715	17	-0.6163	ungrouped
1	300428715	300431825	3	-3.998	ungrouped
1	300431825	300450031	50	-0.5501	ungrouped
1	300450031	300459429	6	-3.8456	ungrouped
1	300459429	300487980	29	-6.3429	A188minus
1	300487980	300610686	114	-0.5586	ungrouped
1	300610686	300612357	3	-4.9592	ungrouped
1	300612357	300620299	24	-0.5759	ungrouped
1	300620299	300729693	70	-6.4329	A188minus
1	300729693	300738807	28	-0.8346	ungrouped
1	300738807	300777705	32	-4.1861	ungrouped
1	300777705	300782319	13	-0.6764	ungrouped
1	300782319	300785095	9	-4.4173	ungrouped
1	300785095	300817143	68	-0.6778	ungrouped
1	300817143	300851164	28	-5.6967	A188minus
1	300851164	300942321	128	-0.4386	ungrouped
1	300942321	300946195	9	-2.7236	ungrouped
1	300946195	300995040	143	-0.5459	ungrouped
1	300995040	301005362	28	-3.2646	ungrouped
1	301005362	301037383	30	-6.2348	A188minus
1	301037383	301052660	49	-0.5345	ungrouped
1	301052660	301067713	8	-4.5704	ungrouped
1	301067713	301101068	67	-1.1003	ungrouped
1	301101068	301131580	32	-5.9365	A188minus
1	301131580	301237695	121	-0.2061	ungrouped
1	301243574	301288706	28	-0.4284	ungrouped
1	301288706	301291078	7	-4.8162	ungrouped
1	301291078	301384620	128	-0.428	ungrouped
1	301384620	301457357	41	-6.307	A188minus
1	301466259	301481100	29	-0.9384	ungrouped
1	301481100	301487611	20	-3.4086	ungrouped
1	301487611	301518249	92	-0.61	ungrouped
1	301518249	301644655	72	-6.072	A188minus
1	301644655	301693504	89	-0.8253	ungrouped
1	301693504	301720658	16	-4.8029	ungrouped
1	301720658	301955843	132	-0.2712	ungrouped
1	301961466	302139954	206	-0.1523	equal
1	302139954	302141809	6	-3.2627	ungrouped
1	302141809	302144763	8	-0.0344	equal
1	302144763	302187399	24	-4.4239	ungrouped
1	302187399	302191670	14	-1.0811	ungrouped
1	302191670	302230844	19	-5.0006	A188minus
1	30606390	30615284	24	-0.7144	ungrouped
1	30615284	30765433	165	-6.2574	A188minus
1	30765433	30800639	34	-1.2302	ungrouped
1	30800639	30829558	19	-5.6369	A188minus
1	30829558	30842880	30	-1.616	ungrouped
1	30842880	30851812	5	-6.3524	A188minus
1	30851812	30870416	16	-1.681	ungrouped
1	302238902	302247362	3	-5.2116	A188minus
1	302247362	302333172	89	-0.5312	ungrouped
1	302333172	302359354	29	-5.1509	A188minus
1	302359354	302362075	7	-0.743	ungrouped
1	302362075	302365961	11	-6.7803	A188minus
1	302365961	302367605	5	-3.0141	ungrouped
1	302367605	302370437	9	-6.3203	A188minus
1	302370437	302434210	127	-0.3999	ungrouped
1	302442054	302450538	25	-0.98	ungrouped
1	302450538	302457577	15	-4.339	ungrouped
1	302457577	302529857	94	-0.276	ungrouped
1	302529857	302533641	8	-3.4472	ungrouped
1	302533641	302698224	192	-0.2536	ungrouped
1	302708164	302718343	9	-0.6915	ungrouped
1	302727779	302871918	256	-0.1783	equal
1	302871918	302903698	15	-5.5971	A188minus
1	302918450	302957149	20	-6.052	A188minus
1	302957183	303006495	79	-1.3958	ungrouped
1	303006527	303067163	25	-4.9847	ungrouped
1	303067163	303108661	99	-0.4612	ungrouped
1	303108661	303212631	73	-6.3398	A188minus
1	303212631	303223789	20	-1.2555	ungrouped
1	303223789	303225490	5	-4.4514	ungrouped
1	303225490	303309459	151	-0.5918	ungrouped
1	303309459	303315200	6	-6.3735	A188minus
1	303315200	303452890	135	-0.4232	ungrouped
1	303452890	303453818	3	-5.3258	A188minus
1	303453818	303469094	29	-0.6544	ungrouped
1	303469094	303516295	29	-6.4841	A188minus
1	303521639	303573540	20	-6.221	A188minus
1	303573540	303580487	14	-0.9012	ungrouped
1	303580487	303624939	17	-6.236	A188minus
1	303624939	303641042	47	-0.7785	ungrouped
1	303641042	303662585	43	-3.5102	ungrouped
1	303662585	303694295	12	-6.2968	A188minus
1	303694295	303696883	6	-2.2228	ungrouped
1	303696883	303766579	72	-6.2206	A188minus
1	303766579	303768999	8	-0.7782	ungrouped
1	303768999	303771399	8	-6.1706	A188minus
1	303771399	303773179	5	-1.2706	ungrouped
1	303773179	303787174	14	-5.8136	A188minus
1	303787174	303793766	21	-1.1496	ungrouped
1	303793766	303806197	16	-6.0301	A188minus
1	303806197	303836948	87	-0.6605	ungrouped
1	303836948	303885784	15	-4.3126	ungrouped
1	303885784	303917580	47	-1.2263	ungrouped
1	303917580	303920302	5	-5.6748	A188minus
1	303926750	303990624	45	-0.8786	ungrouped
1	303990624	303994932	7	-6.2397	A188minus
1	303994932	304000986	18	-1.1514	ungrouped
1	304000986	304057286	22	-5.7892	A188minus
1	304057286	304074914	37	-0.5434	ungrouped
1	304074914	304196184	70	-6.3852	A188minus
1	304196184	304206799	35	-0.8837	ungrouped
1	304206799	304232873	19	-6.6236	A188minus
1	304232873	304244446	10	-3.1284	ungrouped
1	304244446	304253191	28	-0.9735	ungrouped
1	304253191	304296527	34	-5.1571	A188minus
1	304296527	304307953	32	-1.3053	ungrouped
1	304307953	304363327	33	-6.3436	A188minus
1	304363327	304364714	4	-3.2666	ungrouped
1	304364714	304374601	30	-0.6434	ungrouped
1	304374601	304375269	2	-3.066	ungrouped
1	304375269	304414610	23	-5.5774	A188minus
1	304414610	304457276	58	-0.8788	ungrouped
1	304457276	304473983	11	-4.2637	ungrouped
1	304473983	304511701	50	-0.7417	ungrouped
1	304511701	304522553	34	-4.2177	ungrouped
1	304522553	304616535	86	-0.6476	ungrouped
1	304616535	304633440	10	-3.2129	ungrouped
1	304633440	304673359	80	-0.8049	ungrouped
1	304673359	304711306	13	-6.1368	A188minus
1	304711306	304724553	38	-0.8912	ungrouped
1	304724553	304725471	3	-6.6401	A188minus
1	304725471	304785769	40	-1.0064	ungrouped
1	304791313	304862774	83	-0.7746	ungrouped
1	304862774	304865184	6	-5.2052	A188minus
1	304865184	304914134	63	-1.1754	ungrouped
1	304914134	304917782	10	-4.9864	ungrouped
1	304917782	304982612	142	-0.3597	ungrouped
1	304982612	304993126	5	-4.3291	ungrouped
1	304993126	305003584	31	-0.4917	ungrouped
1	305003584	305008116	3	-6.0612	A188minus
1	305008116	305076301	94	-0.3999	ungrouped
1	305076301	305085533	12	-6.6798	A188minus
1	305085533	305092741	14	-4.0995	ungrouped
1	305092741	305166416	114	-0.1078	equal
1	305166416	305167828	3	-4.5496	ungrouped
1	305194605	305208801	5	-0.8811	ungrouped
1	305208801	305227711	57	-6.4512	A188minus
1	305227711	305238760	27	-0.0192	equal
1	305238760	305266039	10	-3.7352	ungrouped
1	305271913	305302868	54	-0.5295	ungrouped
1	305302868	305305227	6	-6.2354	A188minus
1	305305227	305331064	29	-0.4971	ungrouped
1	305331064	305339827	3	-5.3997	A188minus
1	305339827	305397874	84	-0.5726	ungrouped
1	305397874	305416067	7	-3.5087	ungrouped
1	305416067	305502283	140	-0.4139	ungrouped
1	305502283	305503185	3	-3.2894	ungrouped
1	305503185	305582001	52	-5.9469	A188minus
1	305582001	305593468	35	-0.6873	ungrouped
1	305593468	305598224	12	-4.7464	ungrouped
1	305598224	305602850	14	-0.669	ungrouped
1	305602850	305615998	4	-6.0718	A188minus
1	305615998	305635458	23	-0.6941	ungrouped
1	305635458	305636359	3	-6.6624	A188minus
1	305636359	305669960	51	-0.6569	ungrouped
1	305669960	305677097	9	-5.4611	A188minus
1	305677097	305692601	27	-0.6657	ungrouped
1	305692601	305697109	8	-3.9125	ungrouped
1	305697109	305704305	19	-1.0536	ungrouped
1	305704323	305707344	5	-5.8029	A188minus
1	305707344	305726180	45	-0.306	ungrouped
1	305726180	305730980	4	-5.9838	A188minus
1	305730980	305756267	71	-0.5419	ungrouped
1	305756267	305812766	46	-5.766	A188minus
1	30887101	30901295	2	-0.029	equal
1	305844566	305907763	77	-5.7562	A188minus
1	305907763	306029477	139	-0.3016	ungrouped
1	306029477	306047807	6	-5.6119	A188minus
1	306047913	306117682	174	-0.5036	ungrouped
1	306117682	306163769	17	-5.572	A188minus
1	306163769	306506109	393	-0.8321	ungrouped
1	306512873	307037044	592	-0.086	equal
1	307037044	307039556	5	-4.494	ungrouped
1	30914460	30939810	36	-3.2623	ungrouped
1	30939810	31083183	171	-0.1797	equal
1	31091139	31112817	43	-0.4436	ungrouped
1	31112817	31190075	32	-6.3852	A188minus
1	31190075	31193484	11	-2.9127	ungrouped
1	31193484	31289062	78	-1.4466	ungrouped
1	31289062	31326770	8	-5.34	A188minus
1	31333591	31382673	94	-0.7713	ungrouped
1	31382673	31387404	12	1.4489	A188plus
1	31387404	31421314	22	-1.0002	ungrouped
1	31421355	31454187	13	-3.9298	ungrouped
1	31454187	31515129	59	-0.9994	ungrouped
1	31515129	31548886	30	-6.0263	A188minus
1	31548886	31635375	58	-0.2846	ungrouped
1	31643493	31837256	201	-0.086	equal
1	31842397	32072678	337	-0.1709	equal
1	32072678	32080945	27	-3.139	ungrouped
1	32080945	32160343	120	-1.3253	ungrouped
1	32160343	32228037	38	-6.3907	A188minus
1	32228037	32297083	78	-1.9098	ungrouped
1	32297083	32323232	13	-6.3972	A188minus
1	32323232	32327800	15	-1.817	ungrouped
1	32327800	32350661	18	-6.4091	A188minus
1	32350661	32353424	7	-2.742	ungrouped
1	32353424	32360367	23	-0.2487	ungrouped
1	32360367	32361270	3	-2.866	ungrouped
1	32361270	32370656	29	-0.4885	ungrouped
1	32370656	32371590	2	-2.9196	ungrouped
1	32371590	32425799	28	-6.5047	A188minus
1	32425799	32443171	51	-1.1542	ungrouped
1	32443171	32471826	17	-5.9671	A188minus
1	32471826	32484053	31	-1.155	ungrouped
1	32484053	32501858	16	-4.7547	ungrouped
1	32501858	32504258	8	-0.3774	ungrouped
1	32504258	32508197	10	-2.9871	ungrouped
1	32508197	32810274	319	-0.2425	ungrouped
1	32810274	32816112	4	-5.3416	A188minus
1	32816112	32823666	22	-0.2734	ungrouped
1	32823666	32852664	15	-4.7708	ungrouped
1	32852664	32862610	28	-0.5115	ungrouped
1	32862610	32891923	19	-5.8324	A188minus
1	32891923	32895324	11	-2.2099	ungrouped
1	32895324	32897224	6	-5.7927	A188minus
1	32897224	33037331	161	-0.2103	ungrouped
1	33037331	33045007	24	-2.973	ungrouped
1	33045007	33114812	29	-5.7006	A188minus
1	33114812	33163817	52	-0.3463	ungrouped
1	1952434	2034572	140	-0.2037	ungrouped
1	2034572	2082231	34	-5.2801	A188minus
1	2082231	2090596	20	-0.9891	ungrouped
1	2090596	2096001	6	-6.8648	A188minus
1	2096001	2123112	67	-1.7321	ungrouped
1	2123112	2152627	19	-6.4042	A188minus
1	2152627	2388874	334	-0.2169	ungrouped
1	2388874	2410316	28	-6.1032	A188minus
1	33173087	33221342	19	-0.083	equal
1	33237560	33303392	41	-0.6244	ungrouped
1	33303392	33305047	3	-5.8324	A188minus
1	33305047	33322851	29	-0.6378	ungrouped
1	33322851	33336726	4	-4.3466	ungrouped
1	33336726	33342205	14	-0.9898	ungrouped
1	33342205	33356824	9	-6.383	A188minus
1	33356824	33379244	13	-2.0625	ungrouped
1	33398686	33439292	10	-5.4067	A188minus
1	33439292	33455009	50	-1.6781	ungrouped
1	33455009	33490823	18	-6.1711	A188minus
1	33490823	33494490	12	-1.5795	ungrouped
1	33494490	33530406	12	-4.7336	ungrouped
1	33536245	33544471	5	-4.8998	ungrouped
1	33544471	33579185	32	-0.9258	ungrouped
1	33588322	33598285	29	-1.4631	ungrouped
1	33598285	33616122	25	-4.7555	ungrouped
1	33616122	33621695	18	-2.3709	ungrouped
1	33621695	33646921	27	-6.049	A188minus
1	33646921	33666861	24	-1.1146	ungrouped
1	33673017	33713654	27	-0.9809	ungrouped
1	33713654	33736291	26	-6.4649	A188minus
1	33736291	33739940	12	-1.6245	ungrouped
1	33739940	33744659	13	-6.5066	A188minus
1	33744659	33950805	232	-0.577	ungrouped
1	33950805	33991433	24	-5.0406	A188minus
1	33991433	34018605	34	-1.7841	ungrouped
1	34024908	34110191	143	-0.1776	equal
1	34110191	34135785	26	-3.0212	ungrouped
1	34135785	34151961	47	-0.6721	ungrouped
1	34151961	34160756	21	-3.3962	ungrouped
1	34187402	34210720	4	-5.394	A188minus
1	34210720	34227017	48	-0.545	ungrouped
1	34227017	34327526	33	-5.813	A188minus
1	34327526	34333602	19	-1.1214	ungrouped
1	34333602	34429866	48	-6.1939	A188minus
1	34429866	34440489	12	-2.3742	ungrouped
1	34440489	34443493	6	-6.279	A188minus
1	34443493	34476424	24	-0.4434	ungrouped
1	34483206	34512093	43	-0.0812	equal
1	34512093	34539294	17	-4.5565	ungrouped
1	34539294	34663742	217	-0.6833	ungrouped
1	34663742	34689864	12	-5.507	A188minus
1	34689864	34716791	47	-0.9173	ungrouped
1	34716791	34754357	18	-5.9189	A188minus
1	34754481	34782700	30	-1.2024	ungrouped
1	34782700	34808875	8	-5.8444	A188minus
1	34808875	34817892	20	-0.6309	ungrouped
1	34817892	34857699	34	-3.1288	ungrouped
1	34857699	34890684	21	-6.3343	A188minus
1	34890684	34925870	67	-1.1581	ungrouped
1	34925870	34929287	4	-5.6794	A188minus
1	34929287	34980253	100	-0.3964	ungrouped
1	34980253	34982678	5	-4.5811	ungrouped
1	34982678	34984870	7	-1.0679	ungrouped
1	34984870	35019634	15	-5.5831	A188minus
1	35019634	35040446	32	-1.1178	ungrouped
1	35040446	35110686	26	-5.6248	A188minus
1	35110686	35114406	9	-1.327	ungrouped
1	35114406	35116515	7	-6.0069	A188minus
1	35116515	35125153	21	-0.4826	ungrouped
1	35125153	35129170	3	-5.6104	A188minus
1	35129170	35137907	27	-0.5271	ungrouped
1	35137907	35237139	65	-4.105	ungrouped
1	35237139	35241368	14	-1.9994	ungrouped
1	35241368	35243174	6	-5.8104	A188minus
1	35243174	35256656	34	-1.9831	ungrouped
1	35256656	35260846	13	-4.961	ungrouped
1	35260846	35278996	46	-1.2229	ungrouped
1	35278996	35299242	11	-5.0569	A188minus
1	35299242	35305417	19	-1.2634	ungrouped
1	35305417	35335355	5	-5.3433	A188minus
1	35342961	35365360	13	-6.5592	A188minus
1	35365360	35369851	14	-2.1875	ungrouped
1	35369851	35371433	5	-6.2053	A188minus
1	35371433	35376989	17	-2.0645	ungrouped
1	35376989	35467306	67	-5.9019	A188minus
1	35467306	35477120	32	-0.5908	ungrouped
1	35477120	35502696	20	-5.3097	A188minus
1	35502696	35817760	356	-0.094	equal
1	35817760	35870509	48	-5.1138	A188minus
1	35870509	35934771	104	-0.5576	ungrouped
1	35934771	35943006	12	-5.2483	A188minus
1	35943006	35946035	10	-1.3459	ungrouped
1	35946035	35948504	5	-6.2084	A188minus
1	35948504	35971129	48	-0.7382	ungrouped
1	35971129	35973187	5	-6.1216	A188minus
1	35973187	35987104	16	-2.5823	ungrouped
1	35987104	36009312	21	-6.5245	A188minus
1	2420871	2437526	38	-2.9596	ungrouped
1	2437526	2462923	32	-5.8169	A188minus
1	2462923	2486116	45	-0.1063	equal
1	2486116	2523090	22	-4.9151	ungrouped
1	2523090	2531161	25	-0.355	ungrouped
1	2531161	2542939	7	-4.8711	ungrouped
1	36014765	36041374	11	-6.3106	A188minus
1	36041374	36051035	29	-1.7101	ungrouped
1	36051035	36093244	19	-6.4049	A188minus
1	36099132	36140004	21	-4.974	ungrouped
1	36140004	36285140	196	-0.1538	equal
1	36298815	36543011	271	-0.2755	ungrouped
1	36543011	36561472	8	-5.9118	A188minus
1	36567332	36583770	19	-6.2103	A188minus
1	36583770	36587694	8	-3.3781	ungrouped
1	36587694	36592962	17	-0.4304	ungrouped
1	36592962	36671885	55	-5.6895	A188minus
1	36671885	36684469	25	-0.6438	ungrouped
1	36684469	36718006	6	-4.7055	ungrouped
1	36727818	36751037	23	-6.1127	A188minus
1	36751037	36755595	15	-1.4218	ungrouped
1	36755595	36825032	47	-6.176	A188minus
1	36825032	36846286	64	-0.6785	ungrouped
1	36846286	36859041	6	-4.4388	ungrouped
1	36859041	36862990	11	-1.2327	ungrouped
1	36862990	36888901	25	-5.4904	A188minus
1	36888901	36899879	27	-0.7245	ungrouped
1	36899879	36916392	17	-4.1339	ungrouped
1	36916392	36923482	11	-1.3467	ungrouped
1	36923482	36950084	18	-4.8928	ungrouped
1	36950084	36957287	11	-0.8109	ungrouped
1	36957287	36962138	7	-3.0325	ungrouped
1	36962138	36969740	13	-1.0974	ungrouped
1	36969740	36994192	22	-5.6103	A188minus
1	36994192	37009705	10	-1.6266	ungrouped
1	37022285	37030578	5	-6.8138	A188minus
1	37034271	37053923	22	-0.8249	ungrouped
1	37053923	37063168	3	-4.9706	ungrouped
1	37063168	37113221	34	-2.1149	ungrouped
1	37113221	37123975	6	-5.1392	A188minus
1	37123975	37143538	28	-0.6535	ungrouped
1	37143538	37164013	3	-3.9293	ungrouped
1	37164013	37168981	13	-0.6434	ungrouped
1	37168981	37198252	38	-5.9106	A188minus
1	37198252	37200670	8	-0.4015	ungrouped
1	37200670	37264405	81	-6.173	A188minus
1	37264405	37286939	41	-1.081	ungrouped
1	37286939	37317534	19	-5.3727	A188minus
1	37323952	37341954	17	-6.8007	A188minus
1	37341954	37346732	12	-1.443	ungrouped
1	37346732	37388840	41	-5.8265	A188minus
1	37388840	37404741	7	-0.9159	ungrouped
1	37404741	37468488	43	-4.8654	ungrouped
1	37468488	37481152	22	-0.8823	ungrouped
1	37481152	37493720	13	-5.7546	A188minus
1	37493720	37506492	42	-1.4553	ungrouped
1	37506492	37529596	15	-6.0319	A188minus
1	37529596	37532944	11	-2.4608	ungrouped
1	37532944	37578414	27	-5.9246	A188minus
1	37578414	37594605	50	-0.7516	ungrouped
1	37594605	37675522	45	-5.8779	A188minus
1	37675522	37688600	40	-0.7363	ungrouped
1	37688600	37720681	22	-4.3486	ungrouped
1	37720681	37724084	9	-0.8971	ungrouped
1	37724125	37759093	20	-4.48	ungrouped
1	37759093	37769648	33	-0.5342	ungrouped
1	37769648	37790349	12	-6.6461	A188minus
1	37790349	37866513	83	-0.9847	ungrouped
1	37866513	37904700	15	-5.5535	A188minus
1	37904700	37907742	10	-0.6278	ungrouped
1	37907742	37916186	14	-6.0587	A188minus
1	37916186	37917695	5	-1.3117	ungrouped
1	37917695	37925225	19	-6.0997	A188minus
1	37925225	37927350	7	-0.2817	ungrouped
1	37927350	37948773	15	-6.2021	A188minus
1	37948773	37965245	22	-2.5688	ungrouped
1	37965245	38032366	30	-4.7271	ungrouped
1	38038431	38045581	5	-3.7238	ungrouped
1	38045581	38087435	48	-0.3982	ungrouped
1	38087435	38107088	36	-3.1374	ungrouped
1	38107088	38189914	83	-0.3162	ungrouped
1	38189914	38233945	17	-3.2366	ungrouped
1	38233945	38243035	23	-0.3307	ungrouped
1	38243035	38255067	5	-3.4334	ungrouped
1	38255067	38266041	22	-0.6325	ungrouped
1	38266041	38286157	4	-6.337	A188minus
1	38286157	38302529	19	-0.7256	ungrouped
1	38313343	38421924	154	-0.7798	ungrouped
1	38421924	38443225	8	-4.3715	ungrouped
1	38443225	38528161	156	-0.9502	ungrouped
1	38528161	38529688	3	-6.8141	A188minus
1	38529688	38533396	10	-1.8907	ungrouped
1	38533396	38581046	22	-5.8396	A188minus
1	38581046	38611123	79	-0.4728	ungrouped
1	38611123	38638291	52	-6.2457	A188minus
1	38638291	38701867	95	-0.4141	ungrouped
1	38701867	38703811	4	-5.8049	A188minus
1	38703811	38707865	13	-3.0468	ungrouped
1	38707865	38733532	9	-6.1034	A188minus
1	38733532	38737413	11	-0.8526	ungrouped
1	38737413	38744477	9	-6.4087	A188minus
1	38744477	38750302	13	-1.1106	ungrouped
1	38750302	38779386	7	-5.5291	A188minus
1	38779418	38787246	13	-0.8991	ungrouped
1	38787246	38800913	4	-6.3176	A188minus
1	38800913	38856254	29	-3.7376	ungrouped
1	38856254	38896477	30	-6.0474	A188minus
1	38896477	38919221	61	-0.6448	ungrouped
1	38919221	38966705	15	-6.5146	A188minus
1	38966724	38973188	21	-0.8701	ungrouped
1	38973188	38974771	4	-6.6502	A188minus
1	38974771	38975671	3	-1.9787	ungrouped
1	38975671	39092563	104	-0.2688	ungrouped
1	39092563	39098264	3	-4.1661	ungrouped
1	39098264	39105551	22	-0.3996	ungrouped
1	39105551	39152104	24	-5.015	A188minus
1	39152104	39163731	37	-0.4824	ungrouped
1	39163731	39210659	14	-6.1529	A188minus
1	39210659	39235509	48	-2.6704	ungrouped
1	39235509	39248805	43	-0.6007	ungrouped
1	39248805	39309923	41	-6.5147	A188minus
1	39309923	39311123	4	-2.7433	ungrouped
1	39311123	39353425	7	-5.9363	A188minus
1	39353425	39358304	11	-1.9468	ungrouped
1	39358304	39386802	19	-5.6273	A188minus
1	39386802	39423855	105	-0.8117	ungrouped
1	39423855	39428513	9	-5.8738	A188minus
1	39428513	39435000	12	-1.9393	ungrouped
1	39435000	39461012	31	-6.2426	A188minus
1	39461012	39467928	23	-0.4759	ungrouped
1	39467928	39488896	9	-4.3005	ungrouped
1	39488896	39599616	126	-0.6304	ungrouped
1	39599616	39676108	31	-6.5306	A188minus
1	39676108	39681260	17	-1.8887	ungrouped
1	39681260	39745604	50	-5.9513	A188minus
1	39745604	39755860	32	-0.6001	ungrouped
1	39755860	39881167	68	-5.8993	A188minus
1	39881167	39883727	6	-2.0165	ungrouped
1	39883727	39903432	19	-6.454	A188minus
1	39903432	39908666	9	-3.4942	ungrouped
1	39917653	39923048	6	-6.5549	A188minus
1	39923048	39940783	31	-2.9043	ungrouped
1	39940783	39949133	8	-6.7548	A188minus
1	39949133	39951221	6	-2.2576	ungrouped
1	39951221	39954043	5	-6.7997	A188minus
1	39954043	39959030	16	-1.8538	ungrouped
1	39959030	40005603	19	-6.2789	A188minus
1	40005603	40015632	20	-1.6378	ungrouped
1	40015632	40035964	28	-6.5051	A188minus
1	40035964	40067052	45	-0.4684	ungrouped
1	40067052	40084842	8	-3.2578	ungrouped
1	40084842	40112956	75	-0.5965	ungrouped
1	40112956	40115361	8	-5.362	A188minus
1	40115361	40118774	11	-1.3632	ungrouped
1	40118774	40140022	27	-5.6658	A188minus
1	40140022	40326278	270	-1.3182	ungrouped
1	2549849	2561988	9	-4.5864	ungrouped
1	2561988	2566190	14	-0.9513	ungrouped
1	2566190	2628371	60	-6.5454	A188minus
1	2628371	2656775	39	-1.0337	ungrouped
1	2657593	2746284	68	-6.0727	A188minus
1	2746284	2750411	11	-0.498	ungrouped
1	2750411	2761254	5	-3.9826	ungrouped
1	2761272	2782551	38	-0.4935	ungrouped
1	2782551	2808688	22	-5.6839	A188minus
1	2808688	2813965	17	-1.204	ungrouped
1	2813965	2814994	3	-6.8998	A188minus
1	2814994	2892634	133	-0.8964	ungrouped
1	2892634	2894557	6	-5.7132	A188minus
1	2894557	2973065	84	-0.1317	equal
1	2973065	2974043	3	-4.6397	ungrouped
1	2974043	2979201	12	-0.6176	ungrouped
1	40334696	40353202	17	-0.7768	ungrouped
1	40353202	40408413	59	-3.4607	ungrouped
1	40408413	40426817	39	-0.7052	ungrouped
1	40426817	40428317	5	-5.2917	A188minus
1	40428317	40431498	10	-0.4271	ungrouped
1	40431498	40457146	14	-5.864	A188minus
1	40457146	40464533	19	-0.6173	ungrouped
1	40464533	40467845	5	-4.9151	ungrouped
1	40474592	40480330	7	-3.0976	ungrouped
1	40480330	40491180	12	-7.0834	A188minus
1	40491180	40497966	22	-0.9509	ungrouped
1	40497966	40508219	8	-6.7373	A188minus
1	40508219	40516603	22	-1.0768	ungrouped
1	40516603	40525928	8	-6.3754	A188minus
1	40525928	40564326	68	-1.4656	ungrouped
1	40565655	40573495	11	-6.4548	A188minus
1	40573495	40577616	9	-2.2057	ungrouped
1	40577616	40588150	6	-6.5542	A188minus
1	40588150	40621027	74	-0.713	ungrouped
1	40621027	40634215	10	-5.9385	A188minus
1	40634215	40660546	42	-0.5001	ungrouped
1	40660546	40677893	4	-6.0673	A188minus
1	40677893	40684989	13	-1.0611	ungrouped
1	40684989	40703956	10	-4.209	ungrouped
1	40704106	40765681	96	-0.3839	ungrouped
1	40770838	40777718	17	-5.2596	A188minus
1	40777718	40792407	39	-1.1413	ungrouped
1	40792407	40801570	21	-5.8844	A188minus
1	40801570	40837580	42	-1.3005	ungrouped
1	40837580	40873386	7	-6.5422	A188minus
1	40873386	40933225	112	-0.2088	ungrouped
1	40933225	40935042	6	-3.0673	ungrouped
1	40935042	40949681	33	-0.733	ungrouped
1	40949681	40971283	15	-6.4216	A188minus
1	40971283	40975401	8	-2.2058	ungrouped
1	40975401	41016511	27	-5.9062	A188minus
1	41016511	41025432	28	-0.4698	ungrouped
1	41025432	41084272	19	-6.6434	A188minus
1	41084272	41091765	20	-0.5807	ungrouped
1	41091765	41112774	6	-5.0691	A188minus
1	41112774	41117650	15	-0.8075	ungrouped
1	41117650	41136613	5	-5.659	A188minus
1	41136613	41143818	9	-0.7906	ungrouped
1	41143818	41158299	7	-2.7516	ungrouped
1	41158299	41274368	147	-1.0996	ungrouped
1	41274368	41293162	11	-5.5705	A188minus
1	41293162	41294081	3	-1.841	ungrouped
1	41294081	41389219	111	-6.2999	A188minus
1	41409677	41453912	35	-5.2698	A188minus
1	41453912	41459823	18	-0.157	equal
1	41459823	41479910	35	-3.7305	ungrouped
1	41479910	41485045	14	-0.8857	ungrouped
1	41485045	41533096	25	-6.4317	A188minus
1	41533096	41535078	3	-3.8673	ungrouped
1	41535078	41541134	19	-1.0633	ungrouped
1	41541134	41561848	22	-6.4621	A188minus
1	41561848	41573844	30	-2.462	ungrouped
1	41573844	41579474	13	-6.5505	A188minus
1	41579474	41585988	5	-2.2823	ungrouped
1	41585988	41588984	6	-6.399	A188minus
1	41588984	41601842	38	-2.6635	ungrouped
1	41601842	41695605	56	-6.5645	A188minus
1	41695605	41701584	18	-0.4064	ungrouped
1	41701584	41716493	8	-5.6737	A188minus
1	41716493	41721765	10	-0.7645	ungrouped
1	41721765	41725379	9	-5.3821	A188minus
1	41725379	41727782	8	-1.8491	ungrouped
1	41727782	41790242	13	-5.6878	A188minus
1	41790242	41812660	56	-0.7957	ungrouped
1	41812660	41830678	13	-6.2406	A188minus
1	41830678	41862419	38	-1.5498	ungrouped
1	41862419	41889997	9	-5.7258	A188minus
1	41889997	41936298	82	-0.7973	ungrouped
1	41936298	42051007	36	-3.5741	ungrouped
1	42051007	42068156	33	-0.9922	ungrouped
1	42068156	42102686	15	-5.9217	A188minus
1	42102686	42143922	116	-0.3893	ungrouped
1	42143922	42185942	14	-2.9512	ungrouped
1	42185942	42218151	7	-6.4802	A188minus
1	42218151	42239764	53	-0.7671	ungrouped
1	42239764	42246327	15	-6.3659	A188minus
1	42246327	42248757	7	-0.6187	ungrouped
1	42248757	42280773	14	-4.5824	ungrouped
1	42280773	42438414	146	-0.3672	ungrouped
1	42438414	42440097	5	-5.345	A188minus
1	42440097	42443577	11	-1.0604	ungrouped
1	42443577	42448731	3	-4.384	ungrouped
1	42448731	42791670	374	-0.6099	ungrouped
1	42791670	42867886	39	-6.2052	A188minus
1	42884400	42906518	10	-2.8559	ungrouped
1	42906518	42950646	16	-6.2491	A188minus
1	42950646	42989440	60	-1.0438	ungrouped
1	42989440	43002813	6	-6.331	A188minus
1	43002813	43005247	5	-1.2784	ungrouped
1	43005247	43040282	20	-6.125	A188minus
1	43040282	43088429	60	-0.1152	equal
1	43088429	43090674	7	-1.8109	ungrouped
1	43090674	43104335	14	-5.2653	A188minus
1	43104335	43111729	24	-0.971	ungrouped
1	43111729	43280058	20	-6.6565	A188minus
1	43280058	43281705	5	-3.1195	ungrouped
1	43281705	43522959	304	-0.099	equal
1	43528060	43532288	2	0.0449	equal
1	43538795	44020883	576	-0.0845	equal
1	44020883	44046691	11	-5.9637	A188minus
1	44046691	44052348	7	-3.2595	ungrouped
1	44052348	44063404	26	-0.8604	ungrouped
1	44063404	44166448	33	-5.2509	A188minus
1	44166448	44180657	33	-1.0781	ungrouped
1	44180657	44244183	39	-6.2144	A188minus
1	44244183	44247815	11	-1.7332	ungrouped
1	44247815	44340711	55	-5.8186	A188minus
1	44340711	44342362	5	-1.5201	ungrouped
1	44342362	44345909	8	-5.4242	A188minus
1	44345909	44357493	24	-1.4891	ungrouped
1	44357493	44508632	122	-5.3322	A188minus
1	44508632	44539540	91	-0.6223	ungrouped
1	44539540	44544094	9	-5.0674	A188minus
1	44544094	44549925	17	-2.2803	ungrouped
1	44549925	44553794	8	-5.0463	A188minus
1	44553794	44579618	62	-0.3748	ungrouped
1	44579629	44605650	12	-2.307	ungrouped
1	44605650	44628116	43	-0.3691	ungrouped
1	44634762	44739781	128	-0.2614	ungrouped
1	44739781	44757069	5	-3.3759	ungrouped
1	44757069	44802116	38	-0.5896	ungrouped
1	44808175	44842388	41	-0.5508	ungrouped
1	44842388	44872612	6	-4.7384	ungrouped
1	44872612	44921849	48	-0.6732	ungrouped
1	44921849	44933011	14	-4.9634	ungrouped
1	44933011	44978293	28	-1.7537	ungrouped
1	44978293	45016188	29	-5.9453	A188minus
1	45016188	45018274	6	-1.7798	ungrouped
1	45018603	45040225	6	-5.3637	A188minus
1	45042303	45046626	10	-1.8444	ungrouped
1	45046626	45060545	13	-6.7325	A188minus
1	45060545	45062652	7	-2.2816	ungrouped
1	45062652	45098772	15	-6.3618	A188minus
1	45098772	45108454	28	-1.0191	ungrouped
1	45108454	45110290	5	-5.4966	A188minus
1	45110290	45119911	29	-1.4581	ungrouped
1	45119911	45130213	13	-5.1916	A188minus
1	45130213	45133219	10	-0.9244	ungrouped
1	45133219	45139218	10	-6.6081	A188minus
1	45139218	45180858	62	-1.9338	ungrouped
1	45180858	45205560	24	-6.1084	A188minus
1	45205560	45232775	40	-1.5141	ungrouped
1	45232775	45254362	12	-4.9119	ungrouped
1	45254362	45297074	117	-1.1372	ungrouped
1	45297074	45299112	6	-4.5178	ungrouped
1	45299112	45392612	93	-0.1636	equal
1	45392612	45407813	11	-5.1365	A188minus
1	45407813	45411190	6	-1.2511	ungrouped
1	45411190	45440054	12	-6.4257	A188minus
1	45440054	45450515	33	-1.0607	ungrouped
1	45450515	45506853	59	-6.2587	A188minus
1	45506853	45512712	18	-0.9638	ungrouped
1	45512712	45536334	13	-6.0129	A188minus
1	45536334	45577413	63	-0.6034	ungrouped
1	45577413	45596440	24	-5.5856	A188minus
1	45596440	45618477	42	-1.593	ungrouped
1	45656016	45714919	36	-6.1212	A188minus
1	45714919	45812943	98	-0.6979	ungrouped
1	45812943	45863149	18	-5.1306	A188minus
1	45863149	45918700	91	-0.5643	ungrouped
1	45918700	45926358	3	-4.1265	ungrouped
1	45926358	45933055	15	-0.5492	ungrouped
1	45933055	45938576	12	-4.4126	ungrouped
1	45938576	45943376	7	-0.7242	ungrouped
1	45943376	45976464	9	-4.985	ungrouped
1	45976469	45983793	18	-0.7329	ungrouped
1	45983793	45986306	8	-4.7607	ungrouped
1	45986306	46027221	78	-0.8155	ungrouped
1	46027221	46048739	23	-4.4031	ungrouped
1	46048739	46056449	18	-0.6134	ungrouped
1	46056449	46090113	12	-3.0198	ungrouped
1	46090113	46116198	18	-6.4681	A188minus
1	46116198	46124941	10	-1.5343	ungrouped
1	46124941	46153503	16	-4.5743	ungrouped
1	46153503	46334687	217	-1.0429	ungrouped
1	46334687	46368216	8	-6.1679	A188minus
1	46368216	46377824	22	-1.348	ungrouped
1	46377824	46379472	4	-6.763	A188minus
1	46379472	46395892	44	-1.5262	ungrouped
1	46395892	46471527	41	-5.7926	A188minus
10	128	38134	17	-6.4626	A188minus
10	43648	91974	27	-5.6555	A188minus
10	91974	109754	17	-1.6165	ungrouped
10	109754	121735	4	-6.0581	A188minus
10	121735	140505	55	-0.4193	ungrouped
10	140505	182397	23	-5.9067	A188minus
10	182397	190406	16	-1.5735	ungrouped
10	190406	210743	15	-5.4297	A188minus
10	213432	259425	30	-2.683	ungrouped
10	259425	318151	100	-0.6686	ungrouped
10	318151	375566	42	-6.3215	A188minus
10	375566	395125	4	-3.9631	ungrouped
10	395125	412794	18	-0.7908	ungrouped
10	412794	435513	7	-3.2342	ungrouped
10	435515	451910	8	-5.8185	A188minus
10	451910	476568	29	-1.0717	ungrouped
10	476568	496946	7	-5.1353	A188minus
10	511934	544945	16	-5.2677	A188minus
10	544945	558700	33	-1.3263	ungrouped
10	558779	581135	18	-6.6731	A188minus
10	581135	608598	54	-0.6807	ungrouped
10	608598	626226	12	-6.7977	A188minus
10	645153	688831	22	-5.6437	A188minus
10	688831	712919	62	-0.6553	ungrouped
10	712919	823844	93	-6.1311	A188minus
10	823844	872493	67	-1.3076	ungrouped
10	872493	894754	8	-5.2049	A188minus
10	895851	976624	97	-0.1065	equal
10	983304	1048767	33	-0.4729	ungrouped
10	1048767	1096983	29	-6.3638	A188minus
10	1096983	1122289	49	-1.1882	ungrouped
10	1122289	1236234	30	-5.7724	A188minus
10	1236234	1240944	12	-0.6394	ungrouped
10	1240944	1245198	4	-4.83	ungrouped
10	1245198	1248688	9	-0.8686	ungrouped
10	1248688	1284125	20	-6.1465	A188minus
10	1284125	1291431	24	-0.9663	ungrouped
10	1291431	1292642	4	-2.9833	ungrouped
10	1292642	1301156	24	-0.6856	ungrouped
10	1301156	1303397	6	-4.3177	ungrouped
10	1303397	1307996	11	-0.8695	ungrouped
10	1307996	1333162	16	-5.0591	A188minus
10	1338247	1362236	27	-5.5514	A188minus
10	1362236	1378153	45	-0.1945	equal
10	1378153	1389998	3	-3.2647	ungrouped
10	1389998	1394884	15	-0.6126	ungrouped
10	1394884	1443740	18	-6.5401	A188minus
10	1443740	1448830	16	-0.6999	ungrouped
10	1448830	1467449	54	-3.4432	ungrouped
10	1467449	1477726	32	-0.8069	ungrouped
10	1477726	1496593	22	-4.9122	ungrouped
10	1496593	1632029	200	-1.8672	ungrouped
10	1632029	1648091	9	-5.6277	A188minus
10	1648091	1790264	167	-1.3461	ungrouped
10	1790264	1803451	10	-6.1338	A188minus
10	1803451	1815721	39	-0.9644	ungrouped
10	1815721	2007025	165	-6.0452	A188minus
10	2007025	2020717	32	-0.9426	ungrouped
10	2027519	2148380	164	-1.9755	ungrouped
10	2148380	2176922	16	-6.5334	A188minus
10	2176922	2209724	37	-2.7638	ungrouped
10	2209724	2219704	25	-5.8414	A188minus
10	2219704	2247915	59	-1.9554	ungrouped
10	2247915	2262931	16	-5.6621	A188minus
10	2262931	2272359	27	-2.0783	ungrouped
10	2275143	2307639	13	-5.3879	A188minus
10	2307639	2374164	89	-1.8694	ungrouped
10	2374164	2410740	8	-6.3381	A188minus
10	2410740	2425954	6	-1.7783	ungrouped
10	2425954	2427831	5	-6.6898	A188minus
10	2427831	2431155	11	-0.173	equal
10	2431155	2433059	5	-5.9168	A188minus
10	2433059	2597925	132	-0.4338	ungrouped
10	2597925	2635454	29	-3.2519	ungrouped
10	2635454	2682504	65	-1.2521	ungrouped
10	2682504	2741719	50	-5.1425	A188minus
10	2741719	2748622	22	-0.3585	ungrouped
10	2748622	2753999	17	-6.6627	A188minus
10	2753999	2760532	21	-1.8123	ungrouped
10	2760532	2768397	16	-4.7273	ungrouped
10	2768397	2791842	33	-1.2249	ungrouped
10	2791842	2839402	19	-6.1785	A188minus
10	2839402	2840658	4	-1.4966	ungrouped
10	2840658	2854109	13	-5.4351	A188minus
10	2854109	2929897	26	-1.5894	ungrouped
10	2934909	2962905	23	-5.8435	A188minus
10	2962905	3059485	83	0.2543	ungrouped
10	3059485	3102173	16	-5.0117	A188minus
10	3102173	3112128	9	-0.7335	ungrouped
10	3112128	3115357	3	-3.8068	ungrouped
10	3121752	3135480	14	-1.9338	ungrouped
10	3218929	3306604	53	-3.4423	ungrouped
10	3306604	3358082	36	-6.2763	A188minus
10	3358082	3424009	23	-1.3965	ungrouped
10	3449123	3509347	28	-0.6647	ungrouped
10	3509347	3589849	63	-6.1408	A188minus
10	3589849	3591292	4	-0.9051	ungrouped
10	3591292	3594369	9	-6.693	A188minus
10	3594369	3597369	10	-0.4628	ungrouped
10	3597369	3601955	15	-4.0682	ungrouped
10	3601955	3633901	86	-0.1915	equal
10	3633901	3650611	16	-5.5601	A188minus
10	3650611	3742614	116	-0.8928	ungrouped
10	3742614	3745629	4	-6.3718	A188minus
10	3755767	3760305	2	-4.8654	ungrouped
10	3777022	3794987	13	-4.819	ungrouped
10	3794987	3801980	19	-0.6167	ungrouped
10	3801980	3840665	44	-4.5889	ungrouped
10	3846450	3856225	9	-4.6916	ungrouped
10	3856225	3860158	9	-0.4884	ungrouped
10	3860158	3877902	12	-6.3813	A188minus
10	3877902	3911306	20	-0.8027	ungrouped
10	3911306	3920406	16	-6.1591	A188minus
10	3920406	3928639	10	-1.2403	ungrouped
10	3928639	3937177	6	-6.0188	A188minus
10	3937177	3939938	5	-1.0443	ungrouped
10	3939938	3992495	23	-4.9352	ungrouped
10	3992495	3996160	9	-0.9436	ungrouped
10	3996160	4009618	11	-5.6979	A188minus
10	4009618	4042811	43	-0.8038	ungrouped
10	4042811	4071512	37	-5.1386	A188minus
10	4071512	4130178	80	-0.333	ungrouped
10	4130178	4157390	18	-4.246	ungrouped
10	4157390	4266518	162	-1.3267	ungrouped
10	4266518	4272554	11	-6.078	A188minus
10	4272554	4286923	41	-0.9398	ungrouped
10	4286923	4289036	7	-5.5193	A188minus
10	4289036	4301522	40	-0.8646	ungrouped
10	4301522	4372161	80	-3.7779	ungrouped
10	4372161	4417999	33	-6.0024	A188minus
10	4417999	4422392	12	-1.4527	ungrouped
10	4422392	4466925	6	-5.9411	A188minus
10	4466925	4511795	110	-0.1633	equal
10	4511795	4589201	46	-6.227	A188minus
10	4589201	4645598	8	-3.4325	ungrouped
10	4645598	4656742	12	-6.6045	A188minus
10	4656742	4661261	15	-0.6034	ungrouped
10	4661261	4668390	8	-5.4854	A188minus
10	4668390	4679724	34	-2.0945	ungrouped
10	4679724	4727250	24	-4.7276	ungrouped
10	4727250	4740264	34	-0.5122	ungrouped
10	4740264	4840538	53	-5.8216	A188minus
10	4840538	4866759	13	-1.8568	ungrouped
10	4871879	4890740	12	-4.89	ungrouped
10	4890740	4901908	7	-1.4635	ungrouped
10	4901908	4998019	55	-5.6285	A188minus
10	4998019	5018882	20	-1.1028	ungrouped
10	5018882	5086025	69	-4.9967	ungrouped
10	5086957	5107501	61	-0.7476	ungrouped
10	5107501	5140714	9	-5.5713	A188minus
10	5140714	5179371	34	-0.6732	ungrouped
10	5179371	5181499	7	-6.2724	A188minus
10	5181499	5183299	6	-1.3285	ungrouped
10	5183299	5230464	30	-5.786	A188minus
10	5230464	5239678	29	-0.3573	ungrouped
10	5239678	5285145	13	-4.3137	ungrouped
10	5285145	5322134	40	-0.45	ungrouped
10	5347923	5411837	83	-0.3474	ungrouped
10	5411837	5412811	3	-5.0951	A188minus
10	5412811	5417409	15	-0.0533	equal
10	5417409	5419810	8	-5.5663	A188minus
10	5419810	5525697	115	-1.1389	ungrouped
10	5531850	5606226	72	-0.749	ungrouped
10	5606226	5628393	27	-5.8333	A188minus
10	5628393	5646753	55	-1.1699	ungrouped
10	5646753	5648896	7	-5.5976	A188minus
10	5648896	5651125	7	-1.3638	ungrouped
10	5651125	5687719	17	-5.3198	A188minus
10	5687719	5733083	50	-0.0347	equal
10	5733083	5744794	7	-2.3717	ungrouped
10	5744794	5845456	81	-0.0511	equal
10	5853089	5864047	3	-0.1015	equal
10	5871268	5950922	55	-0.2734	ungrouped
10	5950922	5951822	3	-4.2974	ungrouped
10	5951822	6052143	96	-0.0066	equal
10	6057507	6101003	76	-1.2406	ungrouped
10	6101003	6139235	13	-5.9109	A188minus
10	6145367	6285203	110	-5.0603	A188minus
10	6285203	6300253	39	-0.9521	ungrouped
10	6300253	6339069	10	-5.4521	A188minus
10	6339069	6348985	32	-0.3763	ungrouped
10	6348985	6377562	10	-6.0623	A188minus
10	6377562	6382804	11	-1.5782	ungrouped
10	6382804	6424310	19	-5.6133	A188minus
10	6424310	6433142	22	-1.1867	ungrouped
10	6433142	6445080	8	-4.9745	ungrouped
10	6445080	6448578	11	-1.5867	ungrouped
10	6448578	6591897	64	-5.9522	A188minus
10	6591914	6600863	17	-2.2588	ungrouped
10	6613098	6631085	21	-5.6515	A188minus
10	6631085	6638574	16	-2.3921	ungrouped
10	6639970	6822493	137	-6.2793	A188minus
10	6822493	6849929	11	-0.7021	ungrouped
10	6863314	6915709	51	-1.0395	ungrouped
10	6915709	6920037	13	-4.6693	ungrouped
10	6920037	6930853	34	-0.5949	ungrouped
10	6930853	6935272	12	-5.8676	A188minus
10	6935272	6941002	8	-1.2332	ungrouped
10	6941002	6942599	5	-4.6872	ungrouped
10	6942599	6975624	22	-0.8927	ungrouped
10	6975624	7025698	14	-5.2358	A188minus
10	7025698	7063467	7	-0.4736	ungrouped
10	7099357	7217235	23	-0.4966	ungrouped
10	7218471	7291957	16	-5.3447	A188minus
10	7291957	7379544	93	-0.885	ungrouped
10	7379544	7466807	41	-6.2675	A188minus
10	7466807	7570291	161	-0.0565	equal
10	7570291	7581156	9	-5.6261	A188minus
10	7581156	7589825	11	-2.9418	ungrouped
10	7589825	7621305	8	-6.1089	A188minus
10	7621305	7624410	4	-2.6501	ungrouped
10	7624410	7634846	20	-0.7693	ungrouped
10	7634846	7728877	55	-6.3193	A188minus
10	7734848	7804338	34	-5.7428	A188minus
10	7804338	7806692	4	-1.833	ungrouped
10	7806692	7855850	55	-6.1139	A188minus
10	7855850	7888690	40	-0.7536	ungrouped
10	7888690	7891465	9	-5.2155	A188minus
10	7891465	7920735	32	-0.6932	ungrouped
10	7920735	7993105	15	-3.6411	ungrouped
10	7993105	8002465	7	-0.7553	ungrouped
10	8002465	8014777	4	-4.6935	ungrouped
10	8014777	8051360	62	-0.2012	ungrouped
10	8057364	8417759	250	-0.1734	equal
10	8417759	8419123	4	-5.2234	A188minus
10	8419123	8468735	42	-0.5334	ungrouped
10	8468735	8488469	11	-4.4302	ungrouped
10	8494204	8518256	3	-2.9567	ungrouped
10	8518256	8651102	127	-0.2835	ungrouped
10	8651102	8652662	5	-6.1839	A188minus
10	8652662	8728573	90	-0.9093	ungrouped
10	8728573	8757606	46	-5.2036	A188minus
10	8757606	8791405	76	-1.5718	ungrouped
10	8791405	8866513	34	-5.7276	A188minus
10	8866513	8872829	20	-1.6079	ungrouped
10	8872829	8935940	33	-6.2685	A188minus
10	8935940	8940354	9	-0.7624	ungrouped
10	8940354	8964368	8	-5.0163	A188minus
10	8964368	9051167	78	-1.3053	ungrouped
10	9051167	9073777	7	-4.7275	ungrouped
10	9073777	9132121	67	-0.9394	ungrouped
10	9132121	9147183	6	-5.4892	A188minus
10	9147183	9167113	39	-1.7467	ungrouped
10	9167113	9178630	6	-5.9112	A188minus
10	9178630	9182557	8	-1.2935	ungrouped
10	9182557	9207435	6	-6.118	A188minus
10	9207435	9245182	29	-1.5988	ungrouped
10	9264903	9304939	23	-6.1565	A188minus
10	9304939	9388526	122	-1.6929	ungrouped
10	9388526	9427138	29	-6.6523	A188minus
10	9427138	9448904	35	-2.0641	ungrouped
10	9448904	9465592	13	-6.533	A188minus
10	9465592	9472539	22	-1.2151	ungrouped
10	9472539	9498856	22	-6.2687	A188minus
10	9498856	9533357	46	-1.9552	ungrouped
10	9541861	9551188	1	-6.0623	A188minus
10	9557964	9584788	22	-5.8979	A188minus
10	9584788	9589365	15	-0.2534	ungrouped
10	9589365	9592406	10	-5.5809	A188minus
10	9592406	9599998	24	-0.7941	ungrouped
10	9599998	9688812	46	-6.192	A188minus
10	9688812	9690459	3	-2.6138	ungrouped
10	9690459	9788762	67	-6.4643	A188minus
10	9788762	9792201	4	-1.749	ungrouped
10	9792960	9848435	24	-6.3484	A188minus
10	9848435	9850522	3	-0.3843	ungrouped
10	9850522	9909516	42	-5.6196	A188minus
10	9909516	9920661	19	-1.7233	ungrouped
10	9920661	9926320	8	-5.9977	A188minus
10	9926320	9935622	18	-1.1036	ungrouped
10	9935622	9937724	4	-6.0713	A188minus
10	9937724	10269916	386	-0.1652	equal
10	10269916	10301319	20	-6.044	A188minus
10	10301319	10315603	41	-1.2408	ungrouped
10	10315603	10318401	9	-3.9214	ungrouped
10	10318401	10417428	82	-6.4405	A188minus
10	10417428	10427889	28	-1.3262	ungrouped
10	10427889	10472875	14	-6.4123	A188minus
10	10472875	10479573	16	-2.203	ungrouped
10	10479573	10553158	62	-5.0295	A188minus
10	10553158	10555632	8	-0.8771	ungrouped
10	10555632	10564355	10	-5.5693	A188minus
10	10564355	10566559	4	-0.626	ungrouped
10	10566559	10597183	51	-5.5116	A188minus
10	10597183	10644252	82	-0.216	ungrouped
10	10644252	10648846	14	-5.3813	A188minus
10	10648846	10652171	11	-0.6492	ungrouped
10	10652171	10653401	4	-6.0808	A188minus
10	10653401	10658426	16	-1.2059	ungrouped
10	10658426	10703385	56	-5.7161	A188minus
10	10703385	10708201	16	-0.6445	ungrouped
10	10708201	10762472	39	-6.3519	A188minus
10	10762472	10772556	29	0.0025	equal
10	10772556	10820396	17	-6.2956	A188minus
10	10820396	10856702	64	-0.1335	equal
10	10856702	10859701	6	-5.5153	A188minus
10	10859701	10866701	18	-1.1405	ungrouped
10	10866701	10919418	40	-6.1508	A188minus
10	10919418	10924245	16	-0.7699	ungrouped
10	10924245	10925218	3	-3.6199	ungrouped
10	10925218	11018375	99	-6.6184	A188minus
10	11018375	11030449	7	-2.4775	ungrouped
10	11030449	11067785	35	-6.7732	A188minus
10	11067785	11088977	39	-2.7165	ungrouped
10	11088977	11121308	11	-6.4246	A188minus
10	11121308	11129331	18	-1.8665	ungrouped
10	11207535	11211190	8	-1.019	ungrouped
10	11211190	11218848	17	-6.3733	A188minus
10	11218848	11230545	13	-3.8868	ungrouped
10	11230545	11239155	25	-1.5123	ungrouped
10	11239155	11331269	134	-5.7114	A188minus
10	11331269	11351515	27	-0.6786	ungrouped
10	11351515	11356339	5	-4.77	ungrouped
10	11356339	11359113	8	-0.9138	ungrouped
10	11359113	11408756	68	-6.3287	A188minus
10	11408756	11410309	5	-2.2995	ungrouped
10	11410309	11416277	18	-5.3843	A188minus
10	11416277	11419335	8	-2.3623	ungrouped
10	11419335	11601545	139	-6.4295	A188minus
10	11601545	11610847	10	-2.8933	ungrouped
10	11610847	11684949	67	-0.4215	ungrouped
10	11684949	11727092	31	-6.0428	A188minus
10	11727092	11729832	9	-3.2032	ungrouped
10	11729832	11779933	20	-6.6394	A188minus
10	11794594	11806648	16	-4.3993	ungrouped
10	11806648	12209587	415	-0.154	equal
10	12209587	12242801	18	-5.9797	A188minus
10	12242801	12255744	10	-2.9155	ungrouped
10	12255744	12274347	25	-6.4882	A188minus
10	12274347	12285374	35	-0.7051	ungrouped
10	12285374	12294226	5	-6.5522	A188minus
10	12294226	12298430	12	-1.5878	ungrouped
10	12298430	12403227	79	-5.4122	A188minus
10	12403227	12404826	5	-0.9703	ungrouped
10	12404826	12466706	37	-4.3357	ungrouped
10	12466706	12472019	17	-1.1249	ungrouped
10	12472019	12527631	59	-6.293	A188minus
10	12527631	12530561	9	-2.7802	ungrouped
10	12530561	12574855	50	-6.4796	A188minus
10	12574855	12576237	3	-2.3385	ungrouped
10	12576237	12644996	37	-5.9937	A188minus
10	12644996	12655850	24	-1.3065	ungrouped
10	12655850	12693377	9	-5.6626	A188minus
10	12718778	12722544	4	-1.4073	ungrouped
10	12722544	12733229	13	-4.6352	ungrouped
10	12733229	12779878	67	-0.312	ungrouped
10	12779878	12785147	7	-6.1104	A188minus
10	12785147	12799824	45	-0.3967	ungrouped
10	12799824	12840287	18	-5.3232	A188minus
10	12840287	12855754	16	-1.1229	ungrouped
10	12855754	12866381	6	-5.7633	A188minus
10	12866381	12881041	25	-1.2083	ungrouped
10	12881041	12891451	5	-6.7335	A188minus
10	12891451	12895307	5	-2.2976	ungrouped
10	12895307	12906993	36	-0.21	ungrouped
10	12906993	12940665	44	-4.2294	ungrouped
10	12942604	13017460	40	-6.265	A188minus
10	13017460	13037647	13	-4.0897	ungrouped
10	13037647	13040163	8	-0.9916	ungrouped
10	13040163	13063618	35	-5.8948	A188minus
10	13063618	13149456	98	-0.8301	ungrouped
10	13149456	13150780	4	-4.7781	ungrouped
10	13150780	13166437	51	-1.2139	ungrouped
10	13166437	13317742	131	-4.6403	ungrouped
10	13317742	13341669	67	-0.2998	ungrouped
10	13341669	13345592	9	-4.9304	ungrouped
10	13345592	13351759	16	-0.4663	ungrouped
10	13351759	13416871	37	-5.6026	A188minus
10	13416871	13419311	5	-1.0541	ungrouped
10	13419314	13470671	29	-6.1867	A188minus
10	13470671	13478386	12	-0.3669	ungrouped
10	13478386	13499556	30	-4.9969	ungrouped
10	13499556	13504659	17	-0.937	ungrouped
10	13504659	13524044	17	-6.0759	A188minus
10	13524044	13534458	25	-1.1661	ungrouped
10	13534458	13551791	13	-5.382	A188minus
10	13559173	13598792	13	-6.0481	A188minus
10	13598792	13605628	15	-0.9286	ungrouped
10	13605628	13612963	3	-6.6315	A188minus
10	13612963	13620594	20	-1.2897	ungrouped
10	13620594	13634430	7	-6.3374	A188minus
10	13634430	13652170	52	-1.7347	ungrouped
10	13652170	13697046	24	-6.1303	A188minus
10	13697046	13706474	31	-1.4666	ungrouped
10	13706474	13755536	43	-6.2512	A188minus
10	13755536	13767071	18	-1.3573	ungrouped
10	13776138	13797217	49	-1.586	ungrouped
10	13797217	13808386	30	-6.4266	A188minus
10	13808386	13809819	4	-1.501	ungrouped
10	13809819	13876011	61	-6.639	A188minus
10	13876011	14111238	239	-0.1685	equal
10	14111238	14152341	48	-6.2536	A188minus
10	14152341	14219133	47	-3.2267	ungrouped
10	14219133	14221646	8	-5.567	A188minus
10	14221652	14229789	27	-0.9286	ungrouped
10	14229789	14268843	42	-6.1945	A188minus
10	14268843	14271874	10	-1.6463	ungrouped
10	14271887	14290040	11	-5.7765	A188minus
10	14290040	14292803	7	-2.802	ungrouped
10	14292803	14447817	97	-5.9567	A188minus
10	14447817	14453411	18	-1.3104	ungrouped
10	14453411	14563812	53	-5.1677	A188minus
10	14563812	14596406	28	-2.4039	ungrouped
10	14596406	14626235	11	-6.1953	A188minus
10	14637358	14651110	7	-6.8049	A188minus
10	14651110	14655163	13	-1.0711	ungrouped
10	14655163	14696876	42	-4.8334	ungrouped
10	14702095	14817651	162	-0.2734	ungrouped
10	14823397	14876682	61	-0.3287	ungrouped
10	14876682	14878233	5	-3.6426	ungrouped
10	14878233	14907292	21	-7.0521	A188minus
10	14907292	14911381	12	-2.3766	ungrouped
10	14911381	14918657	11	-6.4613	A188minus
10	14918657	14919576	3	-3.0392	ungrouped
10	14919576	14949716	37	-6.7201	A188minus
10	14949716	14951521	6	-1.7125	ungrouped
10	14951521	14954042	6	-6.4316	A188minus
10	14954042	14963075	12	-2.7826	ungrouped
10	14968696	14977482	6	-6.4323	A188minus
10	14977482	14982512	16	-0.8451	ungrouped
10	14982512	14992242	13	-5.9431	A188minus
10	14992242	15011340	34	-1.3849	ungrouped
10	15011340	15023437	6	-6.2422	A188minus
10	15023437	15032959	29	-2.5617	ungrouped
10	15032959	15094534	52	-5.292	A188minus
10	15094534	15212278	135	-0.3527	ungrouped
10	15212278	15276045	38	-6.2251	A188minus
10	15276045	15289938	28	-0.8446	ungrouped
10	15289938	15304240	14	-6.7969	A188minus
10	15304240	15338629	57	-0.8845	ungrouped
10	15338629	15369960	10	-3.2287	ungrouped
10	15375896	15534694	50	-5.1032	A188minus
10	15534694	15562188	58	-0.5072	ungrouped
10	15562188	15564605	7	-6.3416	A188minus
10	15564605	15591769	59	-0.9216	ungrouped
10	15591769	15604745	4	-5.3319	A188minus
10	15604745	15640577	37	-1.501	ungrouped
10	15640577	15662060	14	-5.7477	A188minus
10	15662060	15674616	26	-0.4385	ungrouped
10	15674616	15704365	13	-5.483	A188minus
10	15704365	15723620	28	-0.9912	ungrouped
10	15723620	15737196	30	-3.3721	ungrouped
10	15737196	15874567	89	-6.6591	A188minus
10	15874567	16005792	151	-0.2516	ungrouped
10	16005792	16006392	2	-2.6	ungrouped
10	16006392	16081130	35	-5.8785	A188minus
10	16081130	16082684	5	-1.0533	ungrouped
10	16082684	16131762	35	-6.3975	A188minus
10	16131762	16136690	16	-2.6723	ungrouped
10	16136690	16185716	38	-6.2258	A188minus
10	16185716	16186927	4	-2.2367	ungrouped
10	16186927	16233814	24	-5.2695	A188minus
10	16233814	16237285	10	-2.5205	ungrouped
10	16237285	16256425	11	-5.8766	A188minus
10	16256425	16258080	5	-0.6732	ungrouped
10	16258080	16292167	45	-6.5241	A188minus
10	16292167	16297883	11	-3.6185	ungrouped
10	16297883	16364739	56	-6.5088	A188minus
10	16364739	16371509	16	-2.0551	ungrouped
10	16371509	16399531	28	-6.4167	A188minus
10	16399531	16415665	51	-0.6801	ungrouped
10	16415665	16418768	6	-2.6346	ungrouped
10	16418768	16464348	32	-6.5178	A188minus
10	16464348	16468292	5	-2.4287	ungrouped
10	16468292	16505377	26	-6.3111	A188minus
10	16505377	16529711	38	-1.5113	ungrouped
10	16529711	16556380	14	-4.7746	ungrouped
10	16556380	16566084	24	-1.147	ungrouped
10	16566084	16577022	13	-6.2533	A188minus
10	16577022	16578363	4	-1.9041	ungrouped
10	16578363	16679084	83	-6.6111	A188minus
10	16684447	16692441	7	-7.0301	A188minus
10	16692441	16698223	13	-1.4539	ungrouped
10	16699887	16705830	5	-5.0282	A188minus
10	16705830	16726119	55	-0.569	ungrouped
10	16726119	16779197	58	-5.2546	A188minus
10	16779197	16781693	8	-0.9795	ungrouped
10	16781693	16804106	11	-6.5701	A188minus
10	16804106	17359403	444	-0.3084	ungrouped
10	17369993	17588004	221	-0.3257	ungrouped
10	17588004	17598258	3	-3.4728	ungrouped
10	17598258	17856407	226	-0.4342	ungrouped
10	17856407	17919252	40	-5.9183	A188minus
10	17919252	17924972	19	-1.1339	ungrouped
10	17924972	18030168	76	-6.1392	A188minus
10	18030168	18106334	117	-0.194	equal
10	18112433	18661170	433	-0.3733	ungrouped
10	18666852	18684490	36	-0.7197	ungrouped
10	18684490	18977997	163	-5.0138	A188minus
10	18977997	19003102	73	-0.6974	ungrouped
10	19003102	19024461	19	-6.5268	A188minus
10	19024461	19055290	43	-2.1309	ungrouped
10	19061400	19075856	27	-3.0849	ungrouped
10	19075856	19106379	41	-0.9793	ungrouped
10	19106379	19129117	12	-3.4131	ungrouped
10	19129117	19160352	49	-0.7147	ungrouped
10	19160352	19164132	3	-4.2027	ungrouped
10	19164132	19267109	183	-0.4227	ungrouped
10	19267109	19305469	15	-5.5513	A188minus
10	19305469	19310151	11	-1.3349	ungrouped
10	19310151	19360279	32	-4.7653	ungrouped
10	19360279	19365569	7	-0.7464	ungrouped
10	19367878	19377757	11	-6.2588	A188minus
10	19377757	19382885	13	-3.5874	ungrouped
10	19382885	19419786	17	-5.9727	A188minus
10	19419786	19440321	25	-1.1426	ungrouped
10	19440321	19455595	7	-5.4378	A188minus
10	19455595	19463936	27	-0.1449	equal
10	19463936	19467759	8	-3.0799	ungrouped
10	19467759	19502825	21	-6.1245	A188minus
10	19502825	19526781	49	-0.859	ungrouped
10	19526781	19632476	163	-5.9051	A188minus
10	19632476	19638942	19	-3.1624	ungrouped
10	19638942	19649084	18	-6.2604	A188minus
10	19649084	19683861	60	-3.5969	ungrouped
10	19683861	19721852	41	-6.3454	A188minus
10	19721852	19724272	7	-2.9561	ungrouped
10	19724272	19746270	23	-6.4843	A188minus
10	19746270	19775545	29	-3.9715	ungrouped
10	19775545	19955905	211	-0.1327	equal
10	19955905	20015612	68	-4.4708	ungrouped
10	20015612	20147981	168	-1.2112	ungrouped
10	20147981	20174467	16	-3.5392	ungrouped
10	20174467	20221589	44	-5.4588	A188minus
10	20221589	20292181	60	-3.0194	ungrouped
10	20292181	20309716	51	-0.3572	ungrouped
10	20309716	20328881	5	-6.3459	A188minus
10	20339876	20348673	2	-6.3205	A188minus
10	20348673	20384304	38	-2.7233	ungrouped
10	20384304	20398749	15	-5.3566	A188minus
10	20398749	20422039	40	-0.8232	ungrouped
10	20422039	20443458	14	-5.0181	A188minus
10	20443458	20453849	16	-1.1979	ungrouped
10	20453849	20518194	21	-5.7756	A188minus
10	20518194	20542349	10	-2.0956	ungrouped
10	20542349	20562953	4	-6.3018	A188minus
10	20562953	20574197	29	-0.625	ungrouped
10	20574197	20579700	12	-6.8466	A188minus
10	20579700	20591798	21	-0.5594	ungrouped
10	20591798	20619322	8	-3.8139	ungrouped
10	20619322	20631183	32	-0.581	ungrouped
10	20631183	20679623	28	-6.0109	A188minus
10	20679623	20689447	25	-0.9236	ungrouped
10	20689447	20710303	9	-5.8133	A188minus
10	20710303	20717987	15	-1.381	ungrouped
10	20717987	20775830	28	-5.7697	A188minus
10	20780881	20828595	15	-5.8521	A188minus
10	20828595	20839687	28	-0.8887	ungrouped
10	20839687	20842957	3	-5.9939	A188minus
10	20842957	20866535	48	-0.7045	ungrouped
10	20866535	20873503	5	-5.6354	A188minus
10	20873503	20892205	54	-0.6055	ungrouped
10	20892205	20959774	47	-5.4912	A188minus
10	20959774	20972155	20	-1.2399	ungrouped
10	20972155	20999394	19	-5.3893	A188minus
10	20999394	21014726	22	-1.3779	ungrouped
10	21014726	21025195	9	-6.2206	A188minus
10	21025195	21030623	11	-0.8954	ungrouped
10	21030623	21037426	6	-6.4363	A188minus
10	21037426	21041207	5	-2.3241	ungrouped
10	21041207	21069108	16	-5.8796	A188minus
10	21069108	21130214	69	-2.0681	ungrouped
10	21130214	21136912	12	-6.7152	A188minus
10	21136912	21149300	7	-1.8659	ungrouped
10	21149300	21168325	5	-4.9916	ungrouped
10	21168325	21187190	21	-0.8345	ungrouped
10	21187190	21188365	3	-5.7534	A188minus
10	21188365	21210089	65	0.0016	equal
10	21210089	21234420	7	-4.6538	ungrouped
10	21234420	21318690	79	-1.2402	ungrouped
10	21318690	21330158	9	-4.3512	ungrouped
10	21330158	21347415	20	-0.9427	ungrouped
10	21347415	21358218	4	-4.7977	ungrouped
10	21358218	21500619	202	-0.559	ungrouped
10	21506228	21537651	84	-0.1656	equal
10	21537651	21543123	5	-5.8624	A188minus
10	21543123	21637917	54	-1.6885	ungrouped
10	21637917	21640934	5	-6.3866	A188minus
10	21640934	21670380	59	-0.4099	ungrouped
10	21670380	21698586	9	-6.5758	A188minus
10	21698586	21699819	4	-2.7475	ungrouped
10	21699819	21724446	15	-6.4012	A188minus
10	21724446	21740594	27	-2.5138	ungrouped
10	21740594	21821895	93	-6.52	A188minus
10	21821895	21824746	7	-2.9151	ungrouped
10	21824746	21844380	14	-6.0893	A188minus
10	21860319	21892960	12	-6.4264	A188minus
10	21892960	21911637	49	-1.5509	ungrouped
10	21911637	21954959	27	-6.4523	A188minus
10	21960569	21999569	37	-5.7845	A188minus
10	21999569	22027732	39	-2.4339	ungrouped
10	22027732	22055451	39	-5.4602	A188minus
10	22055451	22191187	145	-0.1553	equal
10	22191187	22202803	3	-3.8114	ungrouped
10	22202803	22205503	9	-0.4209	ungrouped
10	22205503	22238273	12	-5.5132	A188minus
10	22238273	22245019	19	-0.3847	ungrouped
10	22245019	22282563	9	-4.1317	ungrouped
10	22282563	22289886	14	-0.4746	ungrouped
10	22289886	22305392	6	-5.939	A188minus
10	22305392	22307794	8	-2.6918	ungrouped
10	22307794	22368178	20	-6.1063	A188minus
10	22375046	22494214	99	-3.5595	ungrouped
10	22494214	22537039	43	-6.1478	A188minus
10	22537039	22540298	9	-2.8947	ungrouped
10	22540298	22622197	71	-6.4456	A188minus
10	22622197	22641814	53	-1.0555	ungrouped
10	22641814	22661974	5	-6.8606	A188minus
10	22661974	22721577	141	-0.9837	ungrouped
10	22721577	22736176	12	-6.6367	A188minus
10	22736176	22741616	11	-2.3901	ungrouped
10	22741616	22794835	25	-5.6072	A188minus
10	22794835	22955643	230	-0.3025	ungrouped
10	22955643	22994449	41	-5.6791	A188minus
10	22994449	23252881	298	-0.2841	ungrouped
10	23252881	23328577	50	-5.7549	A188minus
10	23328577	23348354	60	-0.807	ungrouped
10	23348354	23408874	28	-6.3236	A188minus
10	23408874	23410080	4	-1.8989	ungrouped
10	23410080	23414016	8	-6.3846	A188minus
10	23414016	23419380	13	-0.7372	ungrouped
10	23419380	23482645	48	-6.5	A188minus
10	23487954	23667288	151	-0.163	equal
10	23676659	23692524	33	-0.8939	ungrouped
10	23692524	23720741	15	-3.5931	ungrouped
10	23720741	23734292	33	-0.8772	ungrouped
10	23734292	23764469	47	-5.9858	A188minus
10	23764469	23781924	31	-3.2093	ungrouped
10	23787741	23793268	1	-7.8399	A188minus
10	23802960	23860374	23	-6.0914	A188minus
10	23860374	23863847	9	-0.8591	ungrouped
10	23863847	23887297	18	-5.3887	A188minus
10	23887297	23889791	8	-0.2973	ungrouped
10	23889791	23891698	5	-5.1282	A188minus
10	23891698	23936093	86	-0.9554	ungrouped
10	23936093	23946929	4	-6.2088	A188minus
10	23946929	23970489	22	-0.4205	ungrouped
10	23970489	23987088	6	-3.9025	ungrouped
10	23987088	24005393	32	-1.3587	ungrouped
10	24005393	24045590	22	-5.8546	A188minus
10	24045590	24055289	19	-1.2491	ungrouped
10	24055289	24060778	3	-6.2622	A188minus
10	24060778	24073743	23	-1.6298	ungrouped
10	24073743	24095302	10	-4.5574	ungrouped
10	24095302	24100269	13	-1.5093	ungrouped
10	24100269	24118340	20	-5.3884	A188minus
10	24118340	24125065	15	-1.2331	ungrouped
10	24125065	24131128	9	-6.3733	A188minus
10	24131128	24134480	9	-1.6127	ungrouped
10	24134480	24259815	80	-6.0787	A188minus
10	24259815	24291585	68	-0.9027	ungrouped
10	24291585	24320378	16	-6.179	A188minus
10	24320378	24344070	33	-2.6972	ungrouped
10	24344070	24355942	16	-6.7484	A188minus
10	24355942	24358863	6	-2.0816	ungrouped
10	24358863	24373244	9	-5.9437	A188minus
10	24373244	24376500	5	-2.5306	ungrouped
10	24376500	24464623	75	-6.5115	A188minus
10	24464623	24467292	4	-0.9718	ungrouped
10	24471677	24475199	6	-6.4279	A188minus
10	24475199	24490420	19	-2.1709	ungrouped
10	24490420	24555672	107	-6.3145	A188minus
10	24555672	24558734	4	-0.2394	ungrouped
10	24558734	24561655	6	-5.9082	A188minus
10	24561655	24575357	14	-1.0313	ungrouped
10	24604944	24646708	76	-1.346	ungrouped
10	24646708	24669163	18	-4.8052	ungrouped
10	24669163	24685207	36	-0.4723	ungrouped
10	24685207	24694124	8	-3.1526	ungrouped
10	24694124	24701361	15	-0.6065	ungrouped
10	24701361	24751550	29	-5.0781	A188minus
10	24751550	24778055	17	-0.8723	ungrouped
10	24795173	24815477	20	-1.3658	ungrouped
10	24815477	24830180	8	-4.8923	ungrouped
10	24830180	24882437	43	-1.996	ungrouped
10	24882437	24891973	4	-6.4206	A188minus
10	24891973	24939605	88	-1.0144	ungrouped
10	24939605	24945639	13	-5.3939	A188minus
10	24945639	24953282	18	-1.7821	ungrouped
10	24959667	25026862	68	-2.7064	ungrouped
10	25026862	25031809	13	-6.7386	A188minus
10	25031809	25033918	5	-1.803	ungrouped
10	25033918	25057665	25	-6.3017	A188minus
10	25057665	25114390	81	-2.1289	ungrouped
10	25114390	25145878	28	-6.3487	A188minus
10	25145878	25146822	3	-0.9902	ungrouped
10	25146822	25181720	41	-6.832	A188minus
10	25181720	25213337	50	-4.2548	ungrouped
10	25213337	25250915	65	-0.9974	ungrouped
10	25250915	25283938	36	-5.602	A188minus
10	25283938	25651252	485	-0.1822	equal
10	25651252	25652326	3	-5.0138	A188minus
10	25652326	25655437	10	-2.3625	ungrouped
10	25655437	25661025	14	-6.0475	A188minus
10	25661025	25724684	123	-0.1634	equal
10	25724684	25735901	3	-2.544	ungrouped
10	25735901	25756874	21	-0.4878	ungrouped
10	25756874	25766628	5	-5.4843	A188minus
10	25766628	25798346	51	-0.263	ungrouped
10	25803519	25874527	119	-0.3305	ungrouped
10	25874527	25892364	5	-3.6074	ungrouped
10	25892364	25895400	10	-1.0161	ungrouped
10	25895400	25896990	4	-6.7501	A188minus
10	25896990	25921764	42	-2.0518	ungrouped
10	25921764	25935941	23	-6.3718	A188minus
10	25935941	25944485	28	-0.6993	ungrouped
10	25944485	26006191	29	-4.1791	ungrouped
10	26006191	26013290	18	-2.2439	ungrouped
10	26013290	26072775	29	-6.601	A188minus
10	26072775	26078757	19	-1.8917	ungrouped
10	26078757	26168755	50	-5.8421	A188minus
10	26168755	26308465	181	-0.7025	ungrouped
10	26308465	26313077	4	-5.506	A188minus
10	26313077	26547341	202	-0.9724	ungrouped
10	26547341	26718047	73	-6.021	A188minus
10	26718047	26724377	21	-0.8042	ungrouped
10	26724377	26772218	25	-4.3025	ungrouped
10	26772218	26777960	18	-1.7171	ungrouped
10	26777960	26808564	29	-6.2499	A188minus
10	26808564	26809939	3	-0.6104	ungrouped
10	26809939	26840895	31	-6.4935	A188minus
10	26840895	26843892	6	0.3724	ungrouped
10	26843980	26848848	8	-6.6043	A188minus
10	26848848	26850056	4	-2.3037	ungrouped
10	26850056	26903773	32	-5.9331	A188minus
10	26903773	26908724	12	-2.2509	ungrouped
10	26908724	26933975	40	-6.3313	A188minus
10	26933975	26936517	8	-1.0205	ungrouped
10	26936517	26984065	38	-6.4313	A188minus
10	26984065	26996971	37	-0.7997	ungrouped
10	26996971	27080410	79	-6.5485	A188minus
10	27080410	27083549	4	0.4125	ungrouped
10	27083549	27121491	50	-6.7302	A188minus
10	27121491	27122391	3	-1.2973	ungrouped
10	27122391	27149087	21	-6.3785	A188minus
10	27149087	27150895	6	-2.3496	ungrouped
10	27150895	27167580	14	-6.6022	A188minus
10	27167580	27171906	13	-2.3352	ungrouped
10	27171906	27221063	40	-6.0472	A188minus
10	27221063	27224365	11	-1.8287	ungrouped
10	27224365	27251166	25	-6.8245	A188minus
10	27251166	27270396	24	-1.9233	ungrouped
10	27270396	27293637	20	-6.4058	A188minus
10	27293637	27392579	55	-1.2273	ungrouped
10	27458471	27671402	239	-0.1372	equal
10	27671402	27685472	7	-6.6275	A188minus
10	27685472	28164977	465	-0.0957	equal
10	28164977	28201339	17	-5.8909	A188minus
10	28201339	28203751	6	-0.7678	ungrouped
10	28203751	28212541	7	-4.3882	ungrouped
10	28212541	28279244	65	-0.2672	ungrouped
10	28290251	28392996	129	-0.122	equal
10	28392996	28411858	4	-4.9225	ungrouped
10	28411858	28469821	77	-0.8121	ungrouped
10	28469821	28486105	30	-3.7164	ungrouped
10	28486105	28534293	86	-0.8158	ungrouped
10	28534293	28558685	12	-4.2404	ungrouped
10	28558685	28596897	56	-0.957	ungrouped
10	28596897	28602049	3	-6.0926	A188minus
10	28602049	28631989	39	-1.4544	ungrouped
10	28631989	28692757	37	-4.8697	ungrouped
10	28692757	28702175	20	-1.1223	ungrouped
10	28702175	28762260	68	-3.7422	ungrouped
10	28762260	28979177	179	-5.9716	A188minus
10	28979177	28983093	11	-1.6102	ungrouped
10	28983093	29023403	36	-6.1935	A188minus
10	29038625	29147075	44	-6.2459	A188minus
10	29147075	29154515	23	-0.9587	ungrouped
10	29154515	29266734	92	-3.6335	ungrouped
10	29266734	29273775	13	-1.1322	ungrouped
10	29278921	29319461	42	-2.8364	ungrouped
10	29319461	29332437	15	-5.8651	A188minus
10	29332437	29500630	245	-0.2767	ungrouped
10	29508704	29694358	204	-0.2386	ungrouped
10	29718979	29775632	44	-0.1157	equal
10	29784728	30036637	312	-0.1037	equal
10	30045005	30083341	63	-0.0738	equal
10	30083341	30085959	5	-4.0668	ungrouped
10	30085959	30088634	8	-1.1768	ungrouped
10	30088634	30231913	129	-6.323	A188minus
10	30231913	30238841	12	-3.2324	ungrouped
10	30238841	30250407	12	-6.7202	A188minus
10	30250407	30319415	88	-3.2194	ungrouped
10	30319415	30336691	17	-6.508	A188minus
10	30336691	30340653	10	-3.8305	ungrouped
10	30340653	30379197	51	-6.1266	A188minus
10	30379197	30406271	38	-1.2127	ungrouped
10	30406271	30427905	14	-6.4853	A188minus
10	30427905	30440992	29	-1.8187	ungrouped
10	30440992	30445805	5	-6.7825	A188minus
10	30445805	30451139	12	-1.9616	ungrouped
10	30451139	30458361	9	-6.716	A188minus
10	30458361	30468182	18	-3.8761	ungrouped
10	30468182	30498759	17	-6.0192	A188minus
10	30498759	30503088	9	-2.3243	ungrouped
10	30503088	30600143	100	-6.3246	A188minus
10	30600143	30606323	13	-2.1125	ungrouped
10	30606323	30677294	35	-6.829	A188minus
10	30677294	30686423	25	-1.5045	ungrouped
10	30686423	30691072	4	-5.1176	A188minus
10	30691072	30699552	21	-1.2846	ungrouped
10	30699552	30806090	132	-3.5707	ungrouped
10	30806090	30839689	16	-5.7875	A188minus
10	30839689	30866424	41	-3.673	ungrouped
10	30866426	30897192	29	-6.4698	A188minus
10	30897192	30899693	8	-0.2052	ungrouped
10	30899693	30968886	63	-4.0706	ungrouped
10	30968886	30982507	39	-1.0411	ungrouped
10	30982507	30985893	9	-3.5305	ungrouped
10	30985893	31108323	128	-6.2833	A188minus
10	31108323	31111259	9	-3.7296	ungrouped
10	31111259	31124656	14	-6.3901	A188minus
10	31124656	31126206	4	-1.9558	ungrouped
10	31126206	31154095	19	-6.2716	A188minus
10	31154095	31155595	5	-1.498	ungrouped
10	31155599	31180788	26	-6.027	A188minus
10	31180788	31239392	113	-0.1279	equal
10	31239392	31252494	3	-4.0463	ungrouped
10	31252494	31641120	374	-0.4783	ungrouped
10	31641120	31653503	9	-4.4418	ungrouped
10	31653503	31857272	248	-0.2441	ungrouped
10	31863435	34103414	2312	-0.088	equal
10	34103414	34119719	17	-5.0075	A188minus
10	34119719	34123039	6	-2.1089	ungrouped
10	34123039	34138976	16	-6.7309	A188minus
10	34138976	34152815	30	-2.9646	ungrouped
10	34152815	34157453	8	-4.6877	ungrouped
10	34157453	34254821	74	-6.3889	A188minus
10	34254821	34264632	15	-3.7408	ungrouped
10	34264632	34275005	25	-5.9812	A188minus
10	34275005	34276810	6	-2.1478	ungrouped
10	34276810	34548488	260	-0.088	equal
10	34579379	34872513	349	-0.0371	equal
10	34878576	35247440	420	-0.1164	equal
10	35255431	35609655	394	-0.0707	equal
10	35651090	35860492	268	-0.106	equal
10	35860492	35861778	3	-2.366	ungrouped
10	35861778	35926963	38	-6.0141	A188minus
10	35926963	35971076	60	-2.9667	ungrouped
10	35971076	36571200	767	-0.3815	ungrouped
10	36577955	36718148	178	-0.3905	ungrouped
10	36718148	36725012	3	-3.9379	ungrouped
10	36725012	36829930	139	-0.2766	ungrouped
10	36836741	36918438	92	-0.4585	ungrouped
10	36918438	36932607	3	-4.1488	ungrouped
10	36932607	37560424	787	-0.4398	ungrouped
10	37560424	37640164	124	-6.5188	A188minus
10	37645175	37664057	19	-6.6277	A188minus
10	37664128	37676308	6	-2.6108	ungrouped
10	37676308	37722612	57	-6.4526	A188minus
10	37728334	37828390	74	-6.4411	A188minus
10	37836233	37862234	26	-0.1459	equal
10	37862234	37872007	8	-6.4473	A188minus
10	37872007	38618019	864	-0.0638	equal
10	38628488	39670688	1380	-0.0719	equal
10	39670688	39677412	9	-2.545	ungrouped
10	39677412	39695348	9	-6.3532	A188minus
10	39695348	39708955	6	-4.0267	ungrouped
10	39708955	39726676	54	-0.4644	ungrouped
10	39726676	39765220	23	-6.1299	A188minus
10	39765220	39928587	196	-1.4595	ungrouped
10	39928587	39959992	17	-6.2062	A188minus
10	39959992	39975525	27	-0.9856	ungrouped
10	39975525	40002593	9	-5.5823	A188minus
10	40002593	40032964	40	-1.7593	ungrouped
10	40032964	40045195	6	-6.7018	A188minus
10	40045195	40053709	4	-3.9619	ungrouped
10	40054968	40097447	54	-1.5453	ungrouped
10	40097447	40107024	5	-5.5569	A188minus
10	40107030	40151469	77	-0.6472	ungrouped
10	40151469	40219518	37	-4.9957	ungrouped
10	40219518	40240056	15	-1.317	ungrouped
10	40240056	40247377	12	-6.0094	A188minus
10	40247441	40257589	16	-3.0789	ungrouped
10	40257589	40261537	4	-6.1016	A188minus
10	40261537	40273100	22	-0.5782	ungrouped
10	40273100	40281746	3	-4.88	ungrouped
10	40281746	40310093	66	-0.6596	ungrouped
10	40310093	40357030	25	-3.4378	ungrouped
10	40357030	40367755	9	-7.0315	A188minus
10	40367755	40378205	18	-2.069	ungrouped
10	40378205	40446668	55	-5.9326	A188minus
10	40454870	40500370	64	-6.8775	A188minus
10	40500370	40505231	7	-3.4791	ungrouped
10	40505231	40562514	42	-5.99	A188minus
10	40562514	40569354	14	-2.1654	ungrouped
10	40569354	40613924	58	-6.6659	A188minus
10	40613924	40648056	44	-2.229	ungrouped
10	40648056	40678835	17	-5.7887	A188minus
10	40684969	40791919	157	-0.9916	ungrouped
10	40791919	40809207	19	-4.3612	ungrouped
10	40809207	40824733	20	-1.054	ungrouped
10	40824733	40843824	9	-5.803	A188minus
10	40843824	40905469	81	-1.1576	ungrouped
10	40905469	40912688	3	-6.134	A188minus
10	40912688	41008944	78	-2.644	ungrouped
10	41008944	41032663	8	-5.1706	A188minus
10	41032663	41315255	311	-0.9499	ungrouped
10	41315255	41321755	8	-4.5605	ungrouped
10	41326965	41331332	8	-6.3312	A188minus
10	41331332	41346319	22	-1.848	ungrouped
10	41346319	41425476	60	-5.371	A188minus
10	41425476	41436361	24	-0.8654	ungrouped
10	41436361	41455145	13	-6.0712	A188minus
10	41455145	41467017	24	-1.1641	ungrouped
10	41467017	41477123	10	-6.2054	A188minus
10	41477123	41482662	16	-0.6926	ungrouped
10	41482662	41509975	19	-3.456	ungrouped
10	41509975	41513774	9	-0.2904	ungrouped
10	41513774	41535669	21	-5.1868	A188minus
10	41535669	41541025	12	-0.9835	ungrouped
10	41541025	41556788	9	-5.457	A188minus
10	41556788	41563124	16	-1.9866	ungrouped
10	41563124	41574079	12	-6.881	A188minus
10	41574165	41603085	34	-4.0903	ungrouped
10	41603085	41632711	27	-5.9601	A188minus
10	41632711	41644858	16	-3.4011	ungrouped
10	41644858	41663927	15	-6.4545	A188minus
10	41663927	41670323	11	-2.1498	ungrouped
10	41670323	41696184	27	-5.0208	A188minus
10	41696184	41704145	20	-1.5863	ungrouped
10	41704145	41717372	6	-5.7474	A188minus
10	41717372	41747263	59	-2.0613	ungrouped
10	41747263	41799707	54	-5.369	A188minus
10	41799707	41809571	14	-2.3035	ungrouped
10	41809571	41863172	38	-6.3001	A188minus
10	41863172	41876477	9	-1.6485	ungrouped
10	41881816	41901821	40	-1.3946	ungrouped
10	41901821	41905693	6	-6.4092	A188minus
10	41905693	41919272	17	-1.0358	ungrouped
10	41919272	41938172	20	-5.4865	A188minus
10	41938172	41942661	7	-1.6092	ungrouped
10	41942661	42005808	45	-5.3516	A188minus
10	42005819	42021728	16	-1.3232	ungrouped
10	42021728	42052598	17	-5.3849	A188minus
10	42052598	42059334	12	-1.4089	ungrouped
10	42059334	42073493	13	-5.59	A188minus
10	42073493	42139201	68	-0.4819	ungrouped
10	42154661	42272277	63	-0.9986	ungrouped
10	42280666	42315286	8	-2.1349	ungrouped
10	42321084	42424548	128	-0.571	ungrouped
10	42424548	42431804	3	-4.365	ungrouped
10	42431804	42467094	45	-0.4841	ungrouped
10	42467094	42479394	3	-5.1102	A188minus
10	42479533	42529850	64	-0.4848	ungrouped
10	42536139	42627646	95	-0.5576	ungrouped
10	42627646	42650692	8	-4.9647	ungrouped
10	42650692	42690148	47	-0.5292	ungrouped
10	42690148	42700895	7	-2.5951	ungrouped
10	42700895	43043845	359	-0.6796	ungrouped
10	43043845	43061160	5	-3.2838	ungrouped
10	43062273	43108506	40	-0.733	ungrouped
10	43108506	43112007	3	-5.6667	A188minus
10	43112007	43306940	163	-0.6685	ungrouped
10	43306940	43309313	6	-6.5506	A188minus
10	43309313	43572557	285	-0.6799	ungrouped
10	43572557	43581325	3	-5.4043	A188minus
10	43581334	43632301	59	-0.5745	ungrouped
10	43632301	43642675	3	-3.6118	ungrouped
10	43642675	43839273	200	-0.6488	ungrouped
10	43848038	43863764	26	-0.2528	ungrouped
10	43894734	44005045	85	-0.7929	ungrouped
10	44005045	44024315	5	-2.9473	ungrouped
10	44024315	44039841	16	0.0711	equal
10	44039841	44050565	4	-3.5151	ungrouped
10	44050565	44136640	101	-0.4341	ungrouped
10	44136640	44148513	12	-6.9348	A188minus
10	44148513	44361315	209	-0.827	ungrouped
10	44372379	44452183	63	-1.1573	ungrouped
10	44457918	44738760	306	-0.6776	ungrouped
10	44738760	44749160	3	-5.0336	A188minus
10	44749160	44788284	42	-0.4525	ungrouped
10	44788284	44796967	3	-3.9077	ungrouped
10	44796967	45150602	473	-0.4281	ungrouped
10	45172008	45318553	158	-0.7431	ungrouped
10	45318553	45379885	81	-6.6765	A188minus
10	45379885	45384375	11	-0.3999	ungrouped
10	45384375	45480458	118	-6.4664	A188minus
10	45486066	45583143	93	-6.3444	A188minus
10	45583143	45647972	64	-0.5608	ungrouped
10	45647972	45683825	7	-4.925	ungrouped
10	45683825	45793333	135	-0.6491	ungrouped
10	45793333	45813750	13	-6.3537	A188minus
10	45813750	45847106	13	-2.8779	ungrouped
10	45847106	45915657	108	-0.4504	ungrouped
10	45915657	45922210	3	-2.4295	ungrouped
10	45922210	45939958	3	-5.7959	A188minus
10	45939958	45964663	28	-0.5794	ungrouped
10	45964663	45995297	11	-3.0759	ungrouped
10	45995297	46026025	32	-0.7152	ungrouped
10	46030836	46042039	4	-5.3643	A188minus
10	46042039	46302310	284	-0.6823	ungrouped
10	46302316	46313976	3	-5.172	A188minus
10	46313976	46336714	23	-0.6189	ungrouped
10	46336714	46339681	3	-5.9062	A188minus
10	46339681	46384508	44	-0.5589	ungrouped
10	46384508	46405141	20	-6.6254	A188minus
10	46405141	46411469	11	-0.2566	ungrouped
10	46411469	46437852	12	-3.5657	ungrouped
10	46437852	46555854	104	-0.6673	ungrouped
10	46555854	46564666	4	-6.2985	A188minus
10	46564666	46709775	168	-0.6892	ungrouped
10	46709775	46717617	5	-3.9574	ungrouped
10	46717617	46723731	9	-0.171	equal
10	46723731	46728793	3	-5.6865	A188minus
10	46728793	46782983	45	-1.008	ungrouped
10	46783082	46808718	4	-6.434	A188minus
10	46808718	46914009	150	-0.5248	ungrouped
10	46914009	46948038	5	-3.4526	ungrouped
10	46948038	46990547	52	-0.4533	ungrouped
10	46990547	47004637	6	-5.3794	A188minus
10	47006803	47102400	93	-0.7313	ungrouped
10	47102400	47116869	4	-4.1379	ungrouped
10	47116923	47128436	20	-0.3142	ungrouped
10	47128436	47130246	3	-6.9624	A188minus
10	47130246	47292099	179	-0.6309	ungrouped
10	47292099	47297229	6	-5.0145	A188minus
10	47297229	47411049	119	-0.6134	ungrouped
10	47411049	47414096	7	-6.6832	A188minus
10	47414096	47487260	65	-1.0233	ungrouped
10	47507826	47602390	85	-0.6942	ungrouped
10	47602390	47613322	4	-6.208	A188minus
10	47613322	47762925	180	-0.6109	ungrouped
10	47762925	47791756	7	-4.7499	ungrouped
10	47791756	47846063	63	-0.4947	ungrouped
10	47846063	47930283	75	-6.7145	A188minus
10	47930283	48138056	263	-0.5212	ungrouped
10	48138056	48166124	9	-5.516	A188minus
10	48166124	48356007	278	-0.4076	ungrouped
10	48356007	48384535	5	-3.7044	ungrouped
10	48402678	48414597	13	-0.4985	ungrouped
10	48414597	48429575	8	-3.5151	ungrouped
10	48429575	48541515	130	-0.4881	ungrouped
10	48541515	48544517	2	-6.8274	A188minus
10	48544517	48587993	29	-1.4927	ungrouped
10	48587993	48595170	4	-4.7693	ungrouped
10	48595170	48639776	107	-0.1938	equal
10	48645188	48779137	135	-0.3387	ungrouped
10	48788948	48831344	38	-0.5999	ungrouped
10	48840270	49066866	274	-0.2873	ungrouped
10	49066866	49071787	10	-6.2145	A188minus
10	49071787	49158054	121	-0.2996	ungrouped
10	49158054	49164430	3	-3.17	ungrouped
10	49164430	49361625	205	-0.2536	ungrouped
10	49449074	49465784	4	-1.0169	ungrouped
10	49468179	49482654	17	-6.7235	A188minus
10	49482654	49508723	15	-0.7233	ungrouped
10	49508723	49548877	46	-6.7886	A188minus
10	49548877	49933282	445	-0.2585	ungrouped
10	49940904	50031940	78	-0.4538	ungrouped
10	50214862	50312041	70	-0.5573	ungrouped
10	50312041	50321473	9	-7.0351	A188minus
10	50321473	50447801	129	-0.2662	ungrouped
10	50447801	50456936	3	-3.3849	ungrouped
10	50456936	50654065	221	-0.3317	ungrouped
10	50677838	52077285	1498	-0.2726	ungrouped
10	52077285	52097531	5	-2.6688	ungrouped
10	52097531	52825396	580	-0.3229	ungrouped
10	52825396	52837553	3	-4.023	ungrouped
10	52837553	52960198	101	-0.2921	ungrouped
10	52966438	53081898	135	-0.3654	ungrouped
10	53081898	53096691	3	-4.4445	ungrouped
10	53096691	53194048	91	-0.3424	ungrouped
10	53254767	53268246	3	-4.8187	ungrouped
10	53268246	53940100	823	-0.2261	ungrouped
10	53940100	53947511	11	-6.9084	A188minus
10	53947511	54032369	61	-0.3167	ungrouped
10	54047125	54086307	49	-0.2904	ungrouped
10	54086307	54099420	4	-4.9436	ungrouped
10	54099420	54150957	61	-0.3036	ungrouped
10	54156399	54226625	108	-0.2668	ungrouped
10	54226625	54229286	8	-5.4214	A188minus
10	54229286	54418934	275	-0.2678	ungrouped
10	54418934	54434016	8	-5.8115	A188minus
10	54434016	54464969	55	-0.9881	ungrouped
10	54464969	54485121	38	-6.3983	A188minus
10	54485121	54507199	26	-2.2471	ungrouped
10	54507199	54545316	20	-5.2202	A188minus
10	54545337	54554125	12	-2.0749	ungrouped
10	54554125	54581102	34	-6.1669	A188minus
10	54581102	54610626	62	-1.0318	ungrouped
10	54610626	54614964	6	-5.4577	A188minus
10	54614964	54628239	22	-0.8947	ungrouped
10	54628239	54634422	6	-4.2863	ungrouped
10	54634422	54645845	22	-1.5942	ungrouped
10	54645845	54678255	17	-5.7791	A188minus
10	54678255	54693885	27	-1.0044	ungrouped
10	54693885	54705079	4	-6.3543	A188minus
10	54705079	54719061	8	-2.9095	ungrouped
10	54719061	54725418	5	-6.589	A188minus
10	54725418	54748803	35	-1.4411	ungrouped
10	54748803	54775025	7	-6.5072	A188minus
10	54775025	54856311	87	-1.6339	ungrouped
10	54856311	54870986	9	-6.4775	A188minus
10	54870986	54971983	156	-0.9191	ungrouped
10	54980059	54986388	16	-0.438	ungrouped
10	54986388	54989955	5	-2.7825	ungrouped
10	54989955	54997800	22	-0.6929	ungrouped
10	54997800	55005685	4	-2.8606	ungrouped
10	55005685	55015582	9	-6.5398	A188minus
10	55015582	55037336	24	-1.0816	ungrouped
10	55037336	55080926	46	-3.697	ungrouped
10	55080926	55088082	13	-1.2044	ungrouped
10	55088082	55113966	20	-6.256	A188minus
10	55113967	55174625	106	-1.6761	ungrouped
10	55174625	55178678	5	-6.5432	A188minus
10	55178678	55548384	454	-0.33	ungrouped
10	55559273	55705824	140	-0.0111	equal
10	55730786	55863666	164	-0.1153	equal
10	55877534	55953276	47	0.0135	equal
10	55961414	56999270	1224	-0.1227	equal
10	56999270	57027260	17	-5.385	A188minus
10	57027260	57036256	20	-2.9984	ungrouped
10	57036256	57042703	18	-5.7103	A188minus
10	57042703	57053938	24	-0.9854	ungrouped
10	57053938	57094297	16	-5.9097	A188minus
10	57094297	57108361	32	-0.6742	ungrouped
10	57108365	57177832	85	-6.1589	A188minus
10	57184719	57302116	84	-6.6301	A188minus
10	57308690	57379095	70	-6.4572	A188minus
10	57379095	57383196	12	-3.4308	ungrouped
10	57383196	57615375	229	-6.5562	A188minus
10	57615375	57617091	5	-2.6609	ungrouped
10	57617091	57648395	53	-6.3822	A188minus
10	57648395	57654399	14	-0.8207	ungrouped
10	57663463	57678201	1	-2.9627	ungrouped
10	57688552	57704594	12	-1.0963	ungrouped
10	57704594	57846482	127	-6.4006	A188minus
10	57846482	57876146	24	-1.2049	ungrouped
10	57876146	57882370	4	-5.5674	A188minus
10	57882370	58277741	452	-0.1537	equal
10	58283883	58404119	73	-0.1748	equal
10	58416395	58855682	474	-0.0903	equal
10	58855682	58861770	11	-1.999	ungrouped
10	58861770	58868765	6	-6.8841	A188minus
10	58868765	58882236	18	-0.7581	ungrouped
10	58882236	58925865	17	-5.0291	A188minus
10	58925865	58939164	31	-1.9853	ungrouped
10	58939164	58985703	35	-4.6512	ungrouped
10	58985703	59005335	25	-0.8525	ungrouped
10	59005335	59006236	3	-5.2797	A188minus
10	59006236	59242470	219	-0.0967	equal
10	59242470	59264585	24	-6.3132	A188minus
10	59264585	59277458	28	-1.5488	ungrouped
10	59277458	59316960	11	-6.3017	A188minus
10	59316960	59326119	17	-0.9362	ungrouped
10	59326119	59368636	27	-4.2803	ungrouped
10	59368636	59375015	14	-0.7835	ungrouped
10	59375015	59386788	6	-6.213	A188minus
10	59386788	59412806	41	-0.5659	ungrouped
10	59412806	59416431	6	-5.9543	A188minus
10	59416431	59423590	15	-0.5934	ungrouped
10	59423590	59439843	8	-4.4913	ungrouped
10	59439843	59446322	19	-0.3019	ungrouped
10	59446322	59448123	6	-2.6026	ungrouped
10	59448123	59495442	77	-6.1066	A188minus
10	59495442	59497133	5	-2.7257	ungrouped
10	59497133	59501176	6	-6.6805	A188minus
10	59501176	59503402	7	-2.7038	ungrouped
10	59503402	59556469	40	-6.3017	A188minus
10	59556469	59581331	36	-3.1277	ungrouped
10	59581331	59623947	15	-6.4693	A188minus
10	59623947	59636012	16	-2.3014	ungrouped
10	59636012	59638153	7	-5.9538	A188minus
10	59638153	59643118	16	-1.2816	ungrouped
10	59643118	59667715	15	-6.26	A188minus
10	59667715	59671692	10	-2.0402	ungrouped
10	59671692	59715247	44	-5.9668	A188minus
10	59715247	59718111	8	-1.6768	ungrouped
10	59718111	59726396	22	-6.4269	A188minus
10	59726396	59727296	3	-2.8706	ungrouped
10	59727296	59799544	101	-6.6902	A188minus
10	59802092	59805977	3	-0.9098	ungrouped
10	59805977	59863628	63	-6.5001	A188minus
10	59869852	59877419	10	-6.3043	A188minus
10	59877419	59879148	4	-0.9029	ungrouped
10	59879148	59899438	17	-5.8473	A188minus
10	59900499	59918512	19	-0.9337	ungrouped
10	59918512	59963620	47	-5.2845	A188minus
10	59963620	59965388	5	-1.2051	ungrouped
10	59965388	59982530	8	-5.9081	A188minus
10	59982530	60007866	25	-1.4884	ungrouped
10	60007866	60015896	4	-4.4577	ungrouped
10	60015896	60038205	37	-1.0134	ungrouped
10	60038205	60042720	8	-6.414	A188minus
10	60042720	60044616	5	-0.9042	ungrouped
10	60044616	60134527	56	-6.3184	A188minus
10	60134527	60139539	13	-2.3845	ungrouped
10	60139539	60175682	31	-6.1057	A188minus
10	60175682	60182727	22	-1.1122	ungrouped
10	60182727	60191539	5	-6.9724	A188minus
10	60191539	60229134	92	-0.4088	ungrouped
10	60229134	60257022	19	-5.6338	A188minus
10	60257022	60259279	7	-1.2855	ungrouped
10	60259279	60569794	276	-6.5001	A188minus
10	60569794	60571919	5	-1.3025	ungrouped
10	60571919	60595971	6	-5.1995	A188minus
10	60595971	60613833	48	-1.2826	ungrouped
10	60613833	60623537	12	-6.943	A188minus
10	60623537	60627326	6	-2.1203	ungrouped
10	60627326	60724211	59	-6.1365	A188minus
10	60724211	60739208	27	-1.4182	ungrouped
10	60739208	60778475	46	-5.3111	A188minus
10	60778475	60798199	23	-3.7819	ungrouped
10	60798199	60800623	7	-1.1861	ungrouped
10	60800623	60882457	89	-6.3062	A188minus
10	60889331	60911923	35	-6.1856	A188minus
10	60911931	60938091	39	-2.1969	ungrouped
10	60938091	60952055	5	-5.5339	A188minus
10	60952055	61004242	62	-1.1453	ungrouped
10	61004242	61028053	10	-6.1904	A188minus
10	61028053	61051820	50	-0.7032	ungrouped
10	61051820	61068972	16	-4.6341	ungrouped
10	61068972	61097010	26	-1.8374	ungrouped
10	61097010	61113633	10	-6.9832	A188minus
10	61113633	61161463	65	-1.2026	ungrouped
10	61161463	61163569	6	-5.8201	A188minus
10	61163569	61193394	64	-0.4226	ungrouped
10	61193394	61203653	3	-4.6606	ungrouped
10	61203653	61489588	354	-0.1739	equal
10	61489588	61491250	5	-2.774	ungrouped
10	61491250	61527555	32	-5.6856	A188minus
10	61527555	61623936	118	-0.6572	ungrouped
10	61623936	61634061	20	-4.9487	ungrouped
10	61640850	61666594	12	-5.8398	A188minus
10	61666594	61669672	10	-1.9995	ungrouped
10	61669672	61731978	71	-5.8787	A188minus
10	61731978	61742642	21	-1.2442	ungrouped
10	61742642	61756234	5	-5.4409	A188minus
10	61756234	61842403	48	-1.8435	ungrouped
10	61842403	61866257	13	-4.5469	ungrouped
10	61866257	62036555	232	-1.1885	ungrouped
10	62036555	62065406	15	-5.0086	A188minus
10	62065406	62143938	82	-1.9523	ungrouped
10	62143938	62174706	10	-6.523	A188minus
10	62174706	62198793	43	-1.0308	ungrouped
10	62218775	62221117	2	-6.0462	A188minus
10	62233844	62514916	327	-0.7794	ungrouped
10	62514916	62529515	18	-3.3894	ungrouped
10	62529515	62602494	72	-6.4558	A188minus
10	62610911	62683871	68	-6.1509	A188minus
10	62683871	62705393	24	-1.8571	ungrouped
10	62705393	62761351	60	-5.7213	A188minus
10	62761351	62798509	62	-0.4598	ungrouped
10	62798509	62803876	3	-2.8399	ungrouped
10	62803876	63219292	468	-0.0744	equal
10	63225064	63552882	256	-0.0621	equal
10	63558612	63696351	166	-0.0194	equal
10	63702797	64001914	351	-0.0886	equal
10	64008010	64461380	445	-0.0861	equal
10	64467124	64532768	18	0.1207	equal
10	64540736	65614787	1131	-0.082	equal
10	65620987	66333424	875	-0.0478	equal
10	66340681	66455743	150	-0.0625	equal
10	66465716	66906172	552	-0.1463	equal
10	66913305	66968861	80	-0.2743	ungrouped
10	66968861	66983841	3	-4.1512	ungrouped
10	66983841	67634257	766	-0.1213	equal
10	67634257	67636599	3	-6.9669	A188minus
10	67636599	67798905	141	-0.1365	equal
10	67798905	67804871	14	-2.3933	ungrouped
10	67804871	67828807	17	-6.0114	A188minus
10	67828807	67836480	21	-1.7134	ungrouped
10	67836480	67863309	33	-5.8248	A188minus
10	67863309	67869208	16	-0.8584	ungrouped
10	67869208	67882937	17	-6.6852	A188minus
10	67882937	67893777	21	-2.3883	ungrouped
10	67893777	67904007	5	-6.1181	A188minus
10	67911265	67918704	9	-2.8784	ungrouped
10	67918704	67963405	40	-5.3344	A188minus
10	67963405	67989905	35	-1.677	ungrouped
10	67989905	68054604	75	-5.4575	A188minus
10	68054604	68056106	5	-0.6341	ungrouped
10	68056106	68164681	128	-6.5623	A188minus
10	68164681	68166248	5	-0.3214	ungrouped
10	68166248	68248436	130	-6.2568	A188minus
10	68248436	68251918	11	-3.172	ungrouped
10	68251918	68255572	12	-5.8745	A188minus
10	68266433	68271064	10	-5.2068	A188minus
10	68271064	68272665	5	-0.6217	ungrouped
10	68272665	68324325	57	-6.3764	A188minus
10	68324325	68756139	544	-0.1204	equal
10	68756139	68787341	17	-3.1411	ungrouped
10	68787341	68819584	37	-0.7388	ungrouped
10	68820482	68862051	28	-6.3155	A188minus
10	68862051	68927139	72	-1.3283	ungrouped
10	68927139	68928713	4	-7.0574	A188minus
10	68928713	69031059	157	-1.2442	ungrouped
10	69031059	69115732	43	-5.625	A188minus
10	69115732	69129777	40	-1.1818	ungrouped
10	69129777	69155677	16	-4.1438	ungrouped
10	69155677	69458663	361	-0.2011	ungrouped
10	69458663	69483353	46	-6.3938	A188minus
10	69483353	69485163	6	-1.0073	ungrouped
10	69485163	69645085	107	-6.3343	A188minus
10	69645085	69647518	8	-3.6696	ungrouped
10	69647518	69657707	12	-5.9104	A188minus
10	69657707	69676459	31	-2.9288	ungrouped
10	69676459	69901109	185	-0.1064	equal
10	69908706	69957461	68	-0.2469	ungrouped
10	69957461	69963754	10	-2.8533	ungrouped
10	69963754	70012055	47	-6.4468	A188minus
10	70012055	70013855	6	-2.3566	ungrouped
10	70013855	70052589	31	-5.8209	A188minus
10	70052589	70060281	25	-1.271	ungrouped
10	70060281	70096447	11	-6.0065	A188minus
10	70096447	70128420	49	-0.5454	ungrouped
10	70128420	70143144	3	-4.5799	ungrouped
10	70143837	70158676	33	-0.3747	ungrouped
10	70158676	70164285	5	-2.7767	ungrouped
10	70164285	70169504	6	-0.7382	ungrouped
10	70169504	70178661	3	-5.8646	A188minus
10	70178661	70190144	33	-0.6442	ungrouped
10	70190144	70275432	64	-6.0929	A188minus
10	70275432	70291618	30	-2.5378	ungrouped
10	70297126	70312291	15	-6.4678	A188minus
10	70312291	70323007	21	-0.4233	ungrouped
10	70323007	70350844	10	-3.7246	ungrouped
10	70350844	70369128	19	-0.7502	ungrouped
10	70369128	70395414	10	-3.2394	ungrouped
10	70395414	70579911	243	-0.2472	ungrouped
10	70579911	70580829	3	-6.6523	A188minus
10	70580829	70588628	20	-0.6301	ungrouped
10	70588628	70651284	64	-6.4178	A188minus
10	70651284	70791237	158	-1.5929	ungrouped
10	70791237	70793817	6	-6.1822	A188minus
10	70793817	70798834	11	-1.9845	ungrouped
10	70798834	70816905	5	-6.3125	A188minus
10	70816905	70829335	21	-1.3092	ungrouped
10	70829335	70840176	9	-6.0372	A188minus
10	70840176	70902334	96	-1.5003	ungrouped
10	70902334	70907279	3	-6.2339	A188minus
10	70907279	70920606	18	-0.8641	ungrouped
10	70920606	70969862	50	-3.5986	ungrouped
10	70969862	71076565	92	-6.0391	A188minus
10	71076565	71097840	39	-3.1938	ungrouped
10	71097840	71112458	23	-5.9885	A188minus
10	71112458	71118834	10	-3.0604	ungrouped
10	71118834	71216718	71	-5.7006	A188minus
10	71228508	71404111	125	-6.1525	A188minus
10	71409617	71429212	17	-6.3106	A188minus
10	71429212	71438321	14	-0.1755	equal
10	71444178	71808139	397	-0.2003	ungrouped
10	71817369	71880505	103	-0.0443	equal
10	71890539	71951243	90	-0.0209	equal
10	71951243	71953013	5	-5.6704	A188minus
10	71953013	71971260	56	-0.4841	ungrouped
10	71971260	72047316	25	-5.1049	A188minus
10	72047316	72051576	9	-0.4453	ungrouped
10	72051576	72075886	13	-6.0188	A188minus
10	72075886	72084333	11	-1.2353	ungrouped
10	72084333	72122813	24	-4.4333	ungrouped
10	72122813	72135990	34	-0.5161	ungrouped
10	72135990	72156932	11	-5.3288	A188minus
10	72161976	72169062	13	-1.8108	ungrouped
10	72169071	72182597	9	-5.6222	A188minus
10	72182597	72206845	30	-1.2686	ungrouped
10	72206845	72214050	10	-6.2713	A188minus
10	72214050	72232714	38	-1.0073	ungrouped
10	72232714	72299105	46	-4.6256	ungrouped
10	72299105	72305763	22	-1.0073	ungrouped
10	72305763	72345070	40	-5.9473	A188minus
10	72345070	72358956	37	-1.2823	ungrouped
10	72358956	72423694	34	-5.7699	A188minus
10	72423694	72428621	16	-2.02	ungrouped
10	72428621	72467092	64	-6.5927	A188minus
10	72467092	72605619	142	-0.5714	ungrouped
10	72605619	72608756	9	-6.5677	A188minus
10	72608756	72766982	156	-0.1098	equal
10	72766982	72803157	25	-5.7799	A188minus
10	72803157	72804482	4	-1.2102	ungrouped
10	72804482	72809946	11	-6.1741	A188minus
10	72809946	72871118	43	-0.5657	ungrouped
10	72871118	72899685	9	-6.1165	A188minus
10	72899685	73142404	286	-0.2745	ungrouped
10	73153431	73159440	2	-5.4865	A188minus
10	73202916	73282129	38	-7.2688	A188minus
10	73440969	73496811	73	-0.6205	ungrouped
10	73496811	73504242	3	-5.221	A188minus
10	73504242	73534504	41	-0.9723	ungrouped
10	73534504	73622882	88	-6.0127	A188minus
10	73622882	73634553	30	-0.6405	ungrouped
10	73634553	73708326	63	-3.9789	ungrouped
10	73708326	73717278	27	-1.2715	ungrouped
10	73717278	73746744	38	-5.7612	A188minus
10	73746744	73753566	19	-1.5381	ungrouped
10	73753566	73758067	6	-6.1223	A188minus
10	73758067	73767459	14	-1.871	ungrouped
10	73767459	73769015	3	-4.8451	ungrouped
10	73769015	73804210	55	-0.917	ungrouped
10	73804210	73816692	6	-4.3134	ungrouped
10	73816692	73863662	86	-0.6169	ungrouped
10	73863662	73875102	4	-5.2787	A188minus
10	73875184	73882585	11	-0.8888	ungrouped
10	73882585	74009774	127	-3.8066	ungrouped
10	74009774	74055828	88	-1.0682	ungrouped
10	74055828	74093355	9	-6.1734	A188minus
10	74093355	74163696	114	-0.5678	ungrouped
10	74163696	74186009	9	-4.9614	ungrouped
10	74186009	74194437	25	-0.7277	ungrouped
10	74194437	74195344	3	-5.4914	A188minus
10	74195344	74274635	123	-0.3578	ungrouped
10	74280799	74304604	21	-1.2	ungrouped
10	74304604	74308831	4	-5.0501	A188minus
10	74308831	74658073	439	-0.2038	ungrouped
10	74664612	74837050	228	-0.158	equal
10	74837050	74849599	20	-6.9124	A188minus
10	74849599	74851688	6	-1.2417	ungrouped
10	74851688	74905906	49	-6.4442	A188minus
10	74905909	74942396	40	-2.3078	ungrouped
10	74942396	74954785	14	-6.1238	A188minus
10	74954785	74960378	18	-2.4126	ungrouped
10	74960378	75056802	68	-6.6347	A188minus
10	75056802	75059968	10	-2.7208	ungrouped
10	75059968	75069635	20	-6.2663	A188minus
10	75069635	75087551	50	-0.8386	ungrouped
10	75087551	75133701	29	-6.1689	A188minus
10	75133701	75141523	14	-3.1228	ungrouped
10	75141523	75150407	15	-5.299	A188minus
10	75150407	75153417	10	-1.5186	ungrouped
10	75153417	75159809	21	-6.1501	A188minus
10	75159809	75160721	3	-0.6382	ungrouped
10	75160721	75174760	22	-6.6522	A188minus
10	75174760	75179583	13	-1.6499	ungrouped
10	75179583	75261764	69	-5.6959	A188minus
10	75261764	75273341	33	-2.401	ungrouped
10	75273341	75321734	56	-6.279	A188minus
10	75321734	75355849	26	-4.1238	ungrouped
10	75355849	75434007	45	-6.0347	A188minus
10	75434007	75435344	4	-2.0768	ungrouped
10	75435344	75444847	13	-5.7881	A188minus
10	75444847	75454434	23	-0.9784	ungrouped
10	75454434	75479549	7	-6.1951	A188minus
10	75479551	75547656	62	-0.8492	ungrouped
10	75547656	75564277	14	-6.1143	A188minus
10	75564277	75588847	48	-1.1629	ungrouped
10	75588847	75609991	8	-5.8919	A188minus
10	75610153	75630545	36	-2.9061	ungrouped
10	75630545	75758701	85	-6.3264	A188minus
10	75758739	75767607	28	-0.3096	ungrouped
10	75767607	75771679	10	-5.0235	A188minus
10	75771679	75780833	17	-0.9065	ungrouped
10	75780833	75805667	23	-5.8699	A188minus
10	75805667	75814792	11	-1.786	ungrouped
10	75820820	75825317	8	-6.8074	A188minus
10	75825317	75827370	5	-2.203	ungrouped
10	75827370	75833644	10	-6.2662	A188minus
10	75833644	75869599	46	-1.5313	ungrouped
10	75869599	75873702	6	-7.0743	A188minus
10	75873702	75880958	22	-1.9384	ungrouped
10	75880958	75943437	51	-6.4661	A188minus
10	75943437	75983992	67	-0.371	ungrouped
10	75983992	75992658	4	-5.5398	A188minus
10	75992658	76017180	74	-0.4039	ungrouped
10	76017180	76024598	4	-6.3698	A188minus
10	76024598	76030546	16	0.1152	equal
10	76030901	76061933	15	-6.577	A188minus
10	76061933	76090263	48	-2.3997	ungrouped
10	76090263	76092372	6	-6.3608	A188minus
10	76092372	76095423	10	-3.4396	ungrouped
10	76095423	76131377	24	-6.2001	A188minus
10	76131377	76132296	3	-2.0312	ungrouped
10	76132296	76256426	126	-0.2401	ungrouped
10	76256426	76297787	29	-5.8203	A188minus
10	76297787	76472742	201	-0.4218	ungrouped
10	76472742	76509316	26	-4.7745	ungrouped
10	76509316	76512630	10	-2.2975	ungrouped
10	76512630	76515141	5	-0.1024	equal
10	76523098	76586913	87	-1.2764	ungrouped
10	76586913	76619131	20	-5.011	A188minus
10	76619131	76734875	132	-1.009	ungrouped
10	76734875	76736075	4	-5.7113	A188minus
10	76736075	76846090	158	0.0869	equal
10	76846090	76863759	25	-5.5041	A188minus
10	76863759	76868735	6	-0.2738	ungrouped
10	76868735	76907404	28	-6.5571	A188minus
10	76907404	76908608	4	-0.6295	ungrouped
10	76908608	76931607	21	-6.2586	A188minus
10	76931607	76954732	58	-0.4169	ungrouped
10	76954732	76969787	11	-3.397	ungrouped
10	76969787	77079562	100	-0.3127	ungrouped
10	77079562	77080462	3	-6.5121	A188minus
10	77080462	77101943	37	-0.1889	equal
10	77101943	77126939	6	-4.8058	ungrouped
10	77126939	77341667	154	-1.1434	ungrouped
10	77341667	77345486	3	-6.9819	A188minus
10	77345486	77390951	37	-1.1513	ungrouped
10	77390951	77414644	4	-4.7652	ungrouped
10	77423121	77462191	51	-0.7251	ungrouped
10	77462191	77509062	34	-6.3109	A188minus
10	77509062	77544149	69	-0.3763	ungrouped
10	77544149	77545349	4	-6.5126	A188minus
10	77545349	77548949	12	-1.679	ungrouped
10	77548949	77675260	156	-5.5733	A188minus
10	77675260	77678363	10	-2.1429	ungrouped
10	77678363	77697188	9	-6.3063	A188minus
10	77697188	78469220	694	-0.1353	equal
10	78476789	78707261	249	-0.0839	equal
10	78707261	78708565	3	-4.1828	ungrouped
10	78716460	78755405	32	-4.9434	ungrouped
10	78755405	78760018	15	-2.1525	ungrouped
10	78760018	78783822	19	-6.3896	A188minus
10	78783822	78862924	108	-0.1311	equal
10	78871396	78903902	27	-0.2693	ungrouped
10	78909064	79184410	283	-0.1227	equal
10	79184410	79342394	178	-5.4019	A188minus
10	79342394	79372888	45	-1.7664	ungrouped
10	79372888	79406788	14	-6.5097	A188minus
10	79406788	79411428	14	-2.6197	ungrouped
10	79411428	79428906	8	-6.4563	A188minus
10	79428906	79439952	13	-1.5392	ungrouped
10	79439952	79465597	30	-6.1882	A188minus
10	79465597	79472256	22	-1.0068	ungrouped
10	79472256	79473523	4	-6.377	A188minus
10	79473523	79488276	26	-0.4329	ungrouped
10	79496295	79766193	211	-0.0645	equal
10	79787239	79814400	23	0.5728	ungrouped
10	79814400	79881461	69	-2.78	ungrouped
10	79881461	79893122	20	-6.5278	A188minus
10	79893122	79929573	71	-0.8313	ungrouped
10	79929573	79936174	3	-5.0213	A188minus
10	79936174	79963412	19	-0.4619	ungrouped
10	79968781	79984818	7	-0.9288	ungrouped
10	79984818	79990048	10	-6.2308	A188minus
10	79990048	80037086	121	-0.7883	ungrouped
10	80037086	80063203	16	-5.1939	A188minus
10	80063203	80067082	12	-1.342	ungrouped
10	80067082	80080141	6	-5.6484	A188minus
10	80080141	80103608	32	-0.282	ungrouped
10	80109419	80142643	45	-0.0963	equal
10	80142643	80155835	9	-6.5554	A188minus
10	80155835	80164859	23	-1.525	ungrouped
10	80164859	80186419	17	-4.5132	ungrouped
10	80186419	80256319	96	-1.3455	ungrouped
10	80256319	80269169	6	-6.3958	A188minus
10	80269169	80274142	14	-0.9453	ungrouped
10	80274142	80278680	11	-6.4834	A188minus
10	80278680	80280138	4	-3.0321	ungrouped
10	80280138	80292934	17	-6.8001	A188minus
10	80302274	80305900	2	-6.697	A188minus
10	80305900	80321035	39	-1.0866	ungrouped
10	80321035	80327116	11	-4.6248	ungrouped
10	80327116	80337497	19	-1.7137	ungrouped
10	80337497	80360736	12	-4.2681	ungrouped
10	80370662	80409780	98	-0.4756	ungrouped
10	80409780	80424792	19	-6.5483	A188minus
10	80424792	80426677	4	-1.8379	ungrouped
10	80426677	80453092	16	-6.2464	A188minus
10	80453092	80462566	12	-2.7394	ungrouped
10	80462566	80503252	15	-5.5669	A188minus
10	80503252	80632851	123	-2.3205	ungrouped
10	80637993	80674294	9	-2.7955	ungrouped
10	80680151	80694640	15	-0.799	ungrouped
10	80694640	80733989	9	-5.4118	A188minus
10	80733989	80762226	30	-0.9886	ungrouped
10	80762226	80769298	7	-6.253	A188minus
10	80769298	80916857	192	-0.4725	ungrouped
10	80916857	80990230	17	-3.9979	ungrouped
10	80990230	81023378	22	-0.4078	ungrouped
10	81023378	81067653	17	-5.0571	A188minus
10	81091000	81143748	29	-1.1338	ungrouped
10	81143748	81230847	62	-6.0776	A188minus
10	81230847	81235049	14	-2.4046	ungrouped
10	81235049	81255731	15	-6.8037	A188minus
10	81255731	81256941	4	-2.7655	ungrouped
10	81256941	81312778	16	-5.8557	A188minus
10	81312778	81316620	12	-1.6807	ungrouped
10	81316620	81333642	7	-7.0525	A188minus
10	81333653	81363119	68	-0.7807	ungrouped
10	81363119	81427034	41	-6.3831	A188minus
10	81427034	81467571	57	-1.5474	ungrouped
10	81467571	81489945	38	-6.2395	A188minus
10	81489945	81493362	8	-0.9393	ungrouped
10	81493362	81522189	37	-6.5438	A188minus
10	81522189	81738258	202	-0.445	ungrouped
10	81746430	81810045	29	-0.1971	equal
10	81839125	82085221	218	-0.3267	ungrouped
10	82085221	82127584	58	-4.3382	ungrouped
10	82127722	82165447	78	-0.7988	ungrouped
10	82165447	82168112	8	-3.4577	ungrouped
10	82168112	82175011	19	-0.6242	ungrouped
10	82175011	82197804	13	-6.0122	A188minus
10	82197804	82203458	13	-2.2537	ungrouped
10	82203458	82298273	93	-6.213	A188minus
10	82298273	82303197	5	-3.2835	ungrouped
10	82303197	82419393	97	-6.4279	A188minus
10	82419393	82420293	3	-3.3647	ungrouped
10	82420293	82673566	294	-0.1153	equal
10	82673566	82696412	34	-6.3998	A188minus
10	82704592	82718165	18	-2.0964	ungrouped
10	82718165	82751452	23	-5.5423	A188minus
10	82751452	82756760	10	0.5577	ungrouped
10	82756760	82759227	5	-5.7642	A188minus
10	82759227	83128299	435	-0.2552	ungrouped
10	83128299	83192413	40	-6.2274	A188minus
10	83192413	83207378	6	-2.1298	ungrouped
10	83207378	83251865	37	-6.3388	A188minus
10	83251865	83254324	8	-1.0198	ungrouped
10	83254324	83281493	16	-5.3294	A188minus
10	83281493	83292061	33	-2.0808	ungrouped
10	83292061	83362685	33	-5.6823	A188minus
10	83362685	83382191	53	-1.4585	ungrouped
10	83382191	83408102	8	-6.6157	A188minus
10	83432061	83443410	2	-6.7894	A188minus
10	83443410	83453906	22	-1.6892	ungrouped
10	83453906	83485295	8	-6.2112	A188minus
10	83493694	83504142	3	-4.7908	ungrouped
10	83504142	83542087	60	-0.216	ungrouped
10	83542087	83550455	3	-3.5082	ungrouped
10	83552634	83666706	93	-0.3163	ungrouped
10	83672447	83826857	160	-0.468	ungrouped
10	83826857	83829433	6	-6.7663	A188minus
10	83829433	83846767	15	-0.6085	ungrouped
10	83846767	83870637	8	-6.3696	A188minus
10	83870637	83919807	96	-0.4675	ungrouped
10	83919807	83920728	3	-6.2437	A188minus
10	83920728	83937435	24	-1.6315	ungrouped
10	83937435	83939716	7	-6.3527	A188minus
10	83939716	84075924	188	-0.6919	ungrouped
10	84103864	84123858	21	-0.2387	ungrouped
10	84123858	84125671	6	-2.2189	ungrouped
10	84125671	84213533	162	-0.3932	ungrouped
10	84213537	84307176	54	-5.3222	A188minus
10	84307176	84321591	12	-0.232	ungrouped
10	84321591	84412922	53	-5.6552	A188minus
10	84412922	84644782	218	-0.1577	equal
10	84644782	84656244	6	-6.17	A188minus
10	84662402	84700283	32	-6.1255	A188minus
10	84700283	84712503	17	-0.752	ungrouped
10	84712503	84756160	35	-5.5459	A188minus
10	84756160	84763887	23	-1.1772	ungrouped
10	84763887	84866667	75	-5.9205	A188minus
10	84872630	84945717	41	-5.6001	A188minus
10	84945717	84953178	23	-0.6585	ungrouped
10	84953178	85074624	69	-6.4537	A188minus
10	85074624	85112055	21	-0.535	ungrouped
10	85119356	85126003	11	-0.5547	ungrouped
10	85126003	85128118	7	-2.7223	ungrouped
10	85128118	85171452	59	-0.5445	ungrouped
10	85171452	85275892	93	-4.8323	ungrouped
10	85275892	85291444	49	-2.9305	ungrouped
10	85291444	85357616	49	-6.3083	A188minus
10	85357616	85380678	32	-2.1292	ungrouped
10	85380678	85433731	49	-5.4751	A188minus
10	85433731	85436605	8	-2.0767	ungrouped
10	85443675	85507905	58	-5.1617	A188minus
10	85507905	85523961	39	-1.1361	ungrouped
10	85523961	85588436	53	-6.065	A188minus
10	85588436	85596366	25	-0.4466	ungrouped
10	85596366	85617425	28	-4.4142	ungrouped
10	85617425	85629851	34	-0.3994	ungrouped
10	85629851	85695548	39	-3.7531	ungrouped
10	85695548	85715348	21	-1.0018	ungrouped
10	85715348	85720543	6	-5.5666	A188minus
10	85720543	85734105	11	-0.533	ungrouped
10	85734105	85786244	68	-5.4158	A188minus
10	85786244	85788955	9	-1.0884	ungrouped
10	85788955	85800170	16	-5.8319	A188minus
10	85800170	85806008	12	-1.5783	ungrouped
10	85806008	85832290	24	-6.4423	A188minus
10	85832290	85878060	58	-2.041	ungrouped
10	85878060	85891152	17	-6.9683	A188minus
10	85891186	85910290	26	-1.3324	ungrouped
10	85910290	85970589	47	-5.9098	A188minus
10	85970589	85980960	15	-3.7389	ungrouped
10	85980960	86031988	63	-1.0666	ungrouped
10	86031988	86053042	23	-4.45	ungrouped
10	86059357	86160827	148	-5.6241	A188minus
10	86160827	86165390	15	-2.3245	ungrouped
10	86165390	86310925	114	-5.7445	A188minus
10	86310925	86390396	48	-3.2173	ungrouped
10	86390396	86444113	24	-5.2391	A188minus
10	86444113	86461781	35	-0.8482	ungrouped
10	86461781	86463273	4	-5.8283	A188minus
10	86463273	86524462	91	-1.0307	ungrouped
10	86524462	86532700	4	-6.035	A188minus
10	86532700	86578094	54	-1.4264	ungrouped
10	86578094	86596889	4	-6.6616	A188minus
10	86596889	86610798	19	-1.271	ungrouped
10	86610798	86626340	7	-4.0892	ungrouped
10	86626340	86803561	126	-0.9399	ungrouped
10	86803561	86951770	107	-6.1163	A188minus
10	86951770	87045432	108	-0.0483	equal
10	87051950	87101918	49	-4.4497	ungrouped
10	87101918	87114473	37	-1.3677	ungrouped
10	87114473	87122014	7	-5.8409	A188minus
10	87122014	87180529	56	-2.0142	ungrouped
10	87180529	87208920	12	-5.7439	A188minus
10	87208920	87213710	13	-0.7476	ungrouped
10	87213710	87215925	7	-4.7228	ungrouped
10	87215925	87228574	41	-0.632	ungrouped
10	87228574	87302514	100	-3.8937	ungrouped
10	87302514	87450864	199	-0.2774	ungrouped
10	87450864	87456232	3	-3.4352	ungrouped
10	87456232	87470457	29	-0.6485	ungrouped
10	87470457	87491658	18	-6.5347	A188minus
10	87491658	87498483	6	-1.7356	ungrouped
10	87498483	87522430	14	-5.4208	A188minus
10	87522430	87530875	18	-0.8181	ungrouped
10	87530875	87545010	12	-6.8152	A188minus
10	87545010	87568155	50	-1.627	ungrouped
10	87568155	87607014	19	-4.3194	ungrouped
10	87607014	87670391	88	-1.5102	ungrouped
10	87670391	87671642	3	-4.2942	ungrouped
10	87671642	87736851	78	-0.6924	ungrouped
10	87736851	87745452	4	-5.0771	A188minus
10	87745452	87851705	99	-1.0912	ungrouped
10	87866394	87924871	54	-0.2232	ungrouped
10	87934246	88133771	264	-0.3638	ungrouped
10	88133771	88147399	8	-5.9078	A188minus
10	88147399	88153995	14	-1.7368	ungrouped
10	88153995	88193869	34	-6.2019	A188minus
10	88202980	88284478	48	-5.951	A188minus
10	88284478	88366669	86	-0.3355	ungrouped
10	88366669	88367576	3	-5.4539	A188minus
10	88367576	88380670	31	-1.0949	ungrouped
10	88382287	88433265	22	-6.0136	A188minus
10	88433265	88439414	19	-2.1591	ungrouped
10	88439414	88522153	46	-6.0383	A188minus
10	88522153	88525085	9	-1.9084	ungrouped
10	88525085	88555699	19	-6.4145	A188minus
10	88555699	88686181	165	-0.6896	ungrouped
10	88686181	88698353	9	-5.5818	A188minus
10	88698353	88702233	12	-0.2641	ungrouped
10	88702233	88708680	5	-3.322	ungrouped
10	88708680	88718963	20	-0.8141	ungrouped
10	88718963	88737840	12	-4.6628	ungrouped
10	88737840	88771699	69	-1.4894	ungrouped
10	88771699	88810198	20	-6.5098	A188minus
10	88810198	88836463	39	-3.6394	ungrouped
10	88836463	88842679	20	-0.3468	ungrouped
10	88842679	88844074	3	-4.6274	ungrouped
10	88844074	88950955	92	-0.2906	ungrouped
10	88957931	89140376	206	-0.1353	equal
10	89149102	89343104	199	-0.1239	equal
10	89349443	89629770	286	-0.1711	equal
10	89629770	89680959	24	-6.4999	A188minus
10	89680959	89687247	16	-3.5779	ungrouped
10	89687247	89693636	21	-0.4252	ungrouped
10	89693636	89716298	10	-6.9293	A188minus
10	89716298	89720810	14	-1.9944	ungrouped
10	89720810	89731647	9	-4.4855	ungrouped
10	89731647	89844549	117	-0.5252	ungrouped
10	89852087	90141799	320	-0.2475	ungrouped
10	90141799	90185770	13	-4.8062	ungrouped
10	90185770	90251998	71	-0.751	ungrouped
10	90251998	90265105	11	-5.8823	A188minus
10	90265105	90387719	87	-0.3421	ungrouped
10	90387747	90403742	13	-5.6618	A188minus
10	90403742	90417466	40	-0.9602	ungrouped
10	90417466	90421504	10	-5.4159	A188minus
10	90421504	90424461	7	-1.7536	ungrouped
10	90424461	90455793	32	-6.7217	A188minus
10	90455793	90559326	82	-3.5634	ungrouped
10	90559326	90570731	12	-6.815	A188minus
10	90570731	90772448	198	-1.5327	ungrouped
10	90792103	91049466	303	-0.1604	equal
10	91049466	91065026	7	-4.7079	ungrouped
10	91065026	91068900	8	-1.3576	ungrouped
10	91069112	91099050	5	-4.1177	ungrouped
10	91099050	91102135	6	-1.3802	ungrouped
10	91102135	91128624	8	-5.5887	A188minus
10	91128624	91141410	38	-1.0961	ungrouped
10	91141410	91159538	18	-6.1012	A188minus
10	91159538	91165423	18	-2.191	ungrouped
10	91165423	91201873	37	-6.5704	A188minus
10	91201873	91203722	3	-1.344	ungrouped
10	91203722	91220593	26	-6.4714	A188minus
10	91220618	91234863	5	-1.2229	ungrouped
10	91234863	91252972	28	-6.191	A188minus
10	91258021	91319439	27	-6.2139	A188minus
10	91319439	91335368	47	-0.3292	ungrouped
10	91335368	91360357	6	-5.0746	A188minus
10	91360357	91367491	23	-0.8233	ungrouped
10	91367491	91385449	13	-6.4409	A188minus
10	91385449	91406974	44	-3.4556	ungrouped
10	91406974	91473479	40	-6.0309	A188minus
10	91473479	91507315	58	-3.0953	ungrouped
10	91507315	91588536	50	-6.4781	A188minus
10	91588536	91591786	8	-3.4878	ungrouped
10	91591786	91595194	11	-6.7084	A188minus
10	91595194	91875851	386	-0.1619	equal
10	91875851	91886039	13	-4.3148	ungrouped
10	91886039	91901562	40	-0.5086	ungrouped
10	91901562	91922493	8	-5.7663	A188minus
10	91922493	91941750	35	-1.0421	ungrouped
10	91964281	91978401	6	-6.1451	A188minus
10	91978401	91995872	37	-1.6203	ungrouped
10	91995872	92013495	10	-5.5627	A188minus
10	92013495	92032614	28	-2.2257	ungrouped
10	92032614	92069690	29	-5.8321	A188minus
10	92069690	92087344	25	-1.9195	ungrouped
10	92087344	92111406	11	-6.5573	A188minus
10	92111420	92164796	96	-2.0541	ungrouped
10	92164796	92172856	6	-6.2482	A188minus
10	92172856	92215757	45	-1.3099	ungrouped
10	92215757	92222497	9	-5.4925	A188minus
10	92222497	92231422	24	-0.8866	ungrouped
10	92231531	92267530	31	-6.8701	A188minus
10	92267530	92280794	13	-2.6117	ungrouped
10	92286231	92329182	48	-3.9895	ungrouped
10	92329182	92334389	17	-0.8302	ungrouped
10	92334389	92347636	7	-6.0302	A188minus
10	92347636	92351284	8	-0.9637	ungrouped
10	92351284	92361577	15	-5.7181	A188minus
10	92361577	92383407	48	-0.6203	ungrouped
10	92383407	92422436	27	-3.3342	ungrouped
10	92429311	92439991	10	-3.6692	ungrouped
10	92439991	92480468	71	-2.2131	ungrouped
10	92480468	92501913	20	-5.8642	A188minus
10	92501913	92504043	6	-1.9658	ungrouped
10	92504043	92525315	9	-4.9366	ungrouped
10	92525315	92530423	15	-1.5359	ungrouped
10	92530423	92541930	12	-6.0173	A188minus
10	92541930	92820439	282	-0.0595	equal
10	92826514	93160616	409	-0.1527	equal
10	93160616	93172108	4	-2.8324	ungrouped
10	93172108	93181979	29	-0.2473	ungrouped
10	93181979	93210372	8	-5.4979	A188minus
10	93210373	93218130	19	-0.4808	ungrouped
10	93218230	93318642	52	-3.573	ungrouped
10	93318642	93372408	42	-6.1738	A188minus
10	93372408	93374541	5	-2.9563	ungrouped
10	93374541	93411796	65	-1.1749	ungrouped
10	93411796	93419445	4	-5.6107	A188minus
10	93419445	93428031	18	-0.7267	ungrouped
10	93428031	93435547	5	-3.0691	ungrouped
10	93435547	93456843	41	-0.9923	ungrouped
10	93460572	93498518	18	-4.5409	ungrouped
10	93506118	93510604	3	-5.867	A188minus
10	93510604	93582670	70	-1.5931	ungrouped
10	93582670	93592049	21	-4.4648	ungrouped
10	93592049	93601707	22	-0.7708	ungrouped
10	93601707	93625435	40	-6.0968	A188minus
10	93625435	93635641	30	-1.8643	ungrouped
10	93635641	93694556	42	-6.1824	A188minus
10	93694556	93910818	295	-0.257	ungrouped
10	93910818	93925865	17	-3.5653	ungrouped
10	93925865	93937361	15	-6.8746	A188minus
10	93937361	93941366	12	-1.828	ungrouped
10	93941366	93954635	9	-6.0874	A188minus
10	93954635	93957456	8	-3.0702	ungrouped
10	93957456	94054453	98	-6.5109	A188minus
10	94054453	94058661	11	-3.6518	ungrouped
10	94058661	94067072	18	-5.7275	A188minus
10	94067072	94068272	4	-0.8494	ungrouped
10	94068272	94111051	34	-6.0384	A188minus
10	94111051	94121541	15	-2.7049	ungrouped
10	94129730	94142969	29	-0.9191	ungrouped
10	94142969	94144176	4	-5.569	A188minus
10	94144176	94251770	146	-0.1413	equal
10	94251770	94262683	12	-6.0354	A188minus
10	94262683	94266012	10	-1.9281	ungrouped
10	94266012	94269983	5	-5.2386	A188minus
10	94269983	94674158	491	-0.1334	equal
10	94674158	94686760	12	-6.6233	A188minus
10	94686760	94689095	6	-0.8415	ungrouped
10	94689095	94726002	20	-5.704	A188minus
10	94726002	94727996	5	-1.0067	ungrouped
10	94727996	94740167	10	-4.7966	ungrouped
10	94740167	94750306	26	-0.4043	ungrouped
10	94750306	94755976	8	-3.5315	ungrouped
10	94755976	94784008	45	-5.6777	A188minus
10	94784008	94803451	22	-1.299	ungrouped
10	94803451	94905208	99	-6.5205	A188minus
10	94905208	94994469	72	-1.6166	ungrouped
10	94994469	95007667	10	-6.0005	A188minus
10	95015330	95034274	12	-5.6404	A188minus
10	95039899	95086745	17	-5.9833	A188minus
10	95092673	95103906	2	-4.1032	ungrouped
10	95109140	95124722	16	-4.9615	ungrouped
10	95124722	95182903	57	-1.219	ungrouped
10	95182903	95196836	15	-3.9649	ungrouped
10	95196836	95204431	21	-0.0277	equal
10	95204431	95276883	38	-5.7029	A188minus
10	95276883	95282426	18	-2.1405	ungrouped
10	95282426	95314878	28	-6.1502	A188minus
10	95314878	95316271	4	-0.453	ungrouped
10	95316271	95363493	53	-5.1829	A188minus
10	95363493	95415646	71	-0.5109	ungrouped
10	95415646	95428354	4	-2.5058	ungrouped
10	95428354	95603840	208	-0.5384	ungrouped
10	95603840	95618787	3	-3.6771	ungrouped
10	95618787	95811442	190	-0.1893	equal
10	95811442	95827976	2	-6.2571	A188minus
10	95833090	95848370	4	-7.1402	A188minus
10	95848370	95864398	28	-1.9416	ungrouped
10	95864398	95928617	30	-6.1202	A188minus
10	95928617	95935864	20	-0.4284	ungrouped
10	95935864	96011832	36	-4.8346	ungrouped
10	96011832	96123962	144	-0.393	ungrouped
10	96123962	96159068	27	-6.3639	A188minus
10	96159068	96162675	10	-2.8645	ungrouped
10	96162675	96211970	68	-6.4453	A188minus
10	96211970	96215611	7	-1.6827	ungrouped
10	96215611	96236942	19	-5.8617	A188minus
10	96236942	96242413	14	-1.8165	ungrouped
10	96242413	96271699	19	-5.3838	A188minus
10	96271699	96275280	9	-1.4875	ungrouped
10	96275280	96291895	8	-5.7055	A188minus
10	96291895	96329918	37	-2.3576	ungrouped
10	96329918	96358204	24	-6.387	A188minus
10	96358204	96466607	78	-0.1062	equal
10	96481076	96505945	29	-0.4436	ungrouped
10	96505945	96512961	3	-5.7308	A188minus
10	96512961	96524857	10	-1.2591	ungrouped
10	96524857	96565032	27	-5.3398	A188minus
10	96565032	96567557	4	-2.5273	ungrouped
10	96577737	96582037	12	-0.5774	ungrouped
10	96582037	96586465	9	-5.7297	A188minus
10	96586465	96595168	21	-0.5216	ungrouped
10	96595168	96596221	3	-4.6214	ungrouped
10	96596221	96834111	365	0.0269	equal
10	96834111	96839448	9	-6.6772	A188minus
10	96839448	96883409	59	-0.4126	ungrouped
10	96883409	96891425	5	-6.8307	A188minus
10	96891425	96931910	44	-0.3477	ungrouped
10	96931910	96936319	5	-4.7188	ungrouped
10	96936319	96976628	67	-0.8245	ungrouped
10	96984636	96989269	5	-2.2976	ungrouped
10	96989269	97008981	16	-6.6176	A188minus
10	97008981	97049945	43	-3.8945	ungrouped
10	97069250	97076716	1	-7.5526	A188minus
10	97085140	97101217	10	-6.6216	A188minus
10	97101217	97107130	18	-1.4061	ungrouped
10	97107130	97114178	11	-5.317	A188minus
10	97114178	97120968	19	-2.0394	ungrouped
10	97120968	97146146	12	-6.7197	A188minus
10	97163506	97199155	46	-5.5601	A188minus
10	97199155	97221493	63	-1.1291	ungrouped
10	97221493	97222908	4	-5.2647	A188minus
10	97222908	97226196	7	-1.817	ungrouped
10	97226196	97243097	25	-6.6172	A188minus
10	97243097	97259627	18	-3.7691	ungrouped
10	97259627	97262702	4	-6.33	A188minus
10	97269267	97293706	40	-0.5621	ungrouped
10	97293706	97303783	4	-6.5493	A188minus
10	97303783	97314591	21	-0.8146	ungrouped
10	97314591	97349858	20	-3.4276	ungrouped
10	97349858	97356146	9	-1.0713	ungrouped
10	97356146	97393690	13	-6.0178	A188minus
10	97393690	97440804	54	-1.0032	ungrouped
10	97440804	97471580	20	-6.0943	A188minus
10	97471580	97474948	6	-1.7547	ungrouped
10	97474948	97512866	44	-6.4478	A188minus
10	97513156	97518205	5	-0.2952	ungrouped
10	97518205	97538492	26	-6.7796	A188minus
10	97538492	97548510	6	-2.0328	ungrouped
10	97548510	97747066	209	-6.5017	A188minus
10	97747066	97752789	4	-1.8881	ungrouped
10	97752789	97761554	26	-6.1969	A188minus
10	97761554	97837813	108	-1.8894	ungrouped
10	97837813	97857330	9	-6.9264	A188minus
10	97857330	97862274	13	-3.8998	ungrouped
10	97862274	97877300	46	-1.0162	ungrouped
10	97877300	97882465	8	-5.2393	A188minus
10	97882465	98114059	271	-0.2036	ungrouped
10	98114059	98116939	4	-4.6376	ungrouped
10	98122422	98165680	61	-5.3048	A188minus
10	98170736	98173980	3	-3.488	ungrouped
10	98173980	98630361	520	-0.098	equal
10	98630361	98643481	13	-5.9668	A188minus
10	98643481	98690380	60	-0.2326	ungrouped
10	98698237	98908045	265	-0.1663	equal
10	98908045	98910404	7	-2.5742	ungrouped
10	98910404	98922576	21	-6.0052	A188minus
10	98922576	98924303	5	-1.8272	ungrouped
10	98924303	99058126	94	-6.2921	A188minus
10	99058126	99063799	14	-3.1021	ungrouped
10	99063799	99104367	19	-5.9777	A188minus
10	99104367	99120317	46	-0.7122	ungrouped
10	99120317	99122005	3	-5.8562	A188minus
10	99122005	99145085	54	-1.2242	ungrouped
10	99145085	99215285	32	-5.7312	A188minus
10	99215285	99223913	19	-0.7937	ungrouped
10	99223913	99232701	3	-4.2686	ungrouped
10	99232701	99639244	532	-0.1112	equal
10	99639244	99642434	10	-4.9369	ungrouped
10	99642434	99652349	28	-0.9157	ungrouped
10	99652349	99659218	22	-5.3922	A188minus
10	99659218	99673179	17	-1.1213	ungrouped
10	99673179	99701557	52	-6.3821	A188minus
10	99701557	99715981	41	-0.6728	ungrouped
10	99715981	99724218	24	-3.3544	ungrouped
10	99724218	99805058	81	-6.4438	A188minus
10	99805058	99806187	3	-3.1264	ungrouped
10	99806187	99813112	23	-0.5324	ungrouped
10	99813112	99821452	18	-5.0762	A188minus
10	99821452	99828160	18	-2.8357	ungrouped
10	99828160	99917020	83	-5.6113	A188minus
10	99917020	99920655	12	-1.5035	ungrouped
10	99920655	99971442	23	-5.4895	A188minus
10	99971442	99973090	4	-2.4674	ungrouped
10	99973090	99976899	12	-0.7314	ungrouped
10	99976899	99986028	5	-5.9125	A188minus
10	99986028	99999204	40	-0.6794	ungrouped
10	99999204	100001299	5	-4.05	ungrouped
10	100001299	100002435	3	-2.119	ungrouped
10	100002435	100008876	21	-0.4021	ungrouped
10	100008876	100038338	17	-3.2647	ungrouped
10	100038338	100049656	36	-6.4907	A188minus
10	100049656	100468737	526	-0.201	ungrouped
10	100468737	100506955	15	-5.9137	A188minus
10	100506955	100600461	116	-1.4363	ungrouped
10	100600461	100614324	8	-6.6404	A188minus
10	100614324	100661926	100	-0.8249	ungrouped
10	100661926	100669425	6	-5.292	A188minus
10	100669425	100711090	25	-1.9139	ungrouped
10	100711455	100725757	3	-6.4689	A188minus
10	100725757	100751058	34	-0.9533	ungrouped
10	100751058	100756475	15	-3.5511	ungrouped
10	100756475	100766632	7	-6.407	A188minus
10	100766632	100778757	25	-1.9851	ungrouped
10	100778757	100842647	27	-5.5742	A188minus
10	100842647	100847048	10	-1.0548	ungrouped
10	100847048	100868894	10	-5.8097	A188minus
10	100868894	100887339	25	-1.3744	ungrouped
10	100887339	100952641	30	-5.905	A188minus
10	100952641	100979582	44	-1.7927	ungrouped
10	100979582	100990569	21	-6.297	A188minus
10	100990569	100992152	5	-0.2131	ungrouped
10	100992152	101008843	21	-5.8671	A188minus
10	101008843	101014724	17	-3.0529	ungrouped
10	101014724	101082148	64	-6.4631	A188minus
10	101082148	101085665	9	-3.4879	ungrouped
10	101085665	101176789	40	-5.6779	A188minus
10	101187483	101703693	692	-0.1772	equal
10	101716488	101803607	94	-0.1291	equal
10	101812014	102406903	668	-0.1847	equal
10	102406903	102423976	17	-5.2974	A188minus
10	102423976	102832244	419	-0.1844	equal
10	102832244	102842703	4	-3.9784	ungrouped
10	102842703	102894268	77	-0.332	ungrouped
10	102906778	103303756	515	-0.1918	equal
10	103303756	103346337	22	-3.0291	ungrouped
10	103346337	103401990	29	-6.6579	A188minus
10	103401990	103409023	21	-3.6537	ungrouped
10	103409023	103528170	110	-1.1477	ungrouped
10	103547029	103602453	11	-1.1306	ungrouped
10	103602453	103622059	4	-5.0361	A188minus
10	103622059	104037363	555	-0.3767	ungrouped
10	104037363	104086146	18	-2.835	ungrouped
10	104086146	104203149	145	-0.5202	ungrouped
10	104203149	104218754	5	-4.0586	ungrouped
10	104218754	104283091	71	-0.8808	ungrouped
10	104290316	104412531	188	-0.3848	ungrouped
10	104412531	104424785	5	-4.0078	ungrouped
10	104424785	104445586	24	-0.5357	ungrouped
10	104445586	104472441	8	-4.939	ungrouped
10	104472441	104540867	68	-0.7403	ungrouped
10	104540867	104562355	9	-5.4244	A188minus
10	104562355	104582077	38	-0.4474	ungrouped
10	104582077	104604441	4	-5.1899	A188minus
10	104604441	104638837	53	-0.6774	ungrouped
10	104638837	104645489	6	-2.9536	ungrouped
10	104645489	104784802	179	-0.8115	ungrouped
10	104784802	104795969	4	-5.1407	A188minus
10	104795969	104909853	202	-0.3388	ungrouped
10	104909853	104932081	11	-2.2623	ungrouped
10	104937486	105030704	31	-2.9719	ungrouped
10	105030704	105068213	71	-0.2095	ungrouped
10	105068213	105092995	4	-4.5198	ungrouped
10	105092995	105129827	54	-0.396	ungrouped
10	105129827	105144135	7	-3.9781	ungrouped
10	105144135	105195193	85	-0.6702	ungrouped
10	105195193	105196120	3	-5.2423	A188minus
10	105196120	105337604	195	-0.5366	ungrouped
10	105337604	105353073	7	-5.7868	A188minus
10	105353073	105436656	127	0.0125	equal
10	105436656	105441231	7	-6.297	A188minus
10	105441231	105528885	178	-0.2637	ungrouped
10	105528885	105555504	11	-2.9842	ungrouped
10	105555605	105620944	75	-0.5867	ungrouped
10	105620944	105632674	5	-4.8944	ungrouped
10	105632674	105637157	14	-0.5949	ungrouped
10	105637157	105639503	6	-6.6267	A188minus
10	105639503	105768543	232	-0.2984	ungrouped
10	105768543	105800963	10	-4.7018	ungrouped
10	105800963	105846295	50	-0.9353	ungrouped
10	105859832	106052166	229	-0.0842	equal
10	106052166	106053554	3	-5.9106	A188minus
10	106053554	106379772	349	-0.1646	equal
10	106384875	106589718	254	-0.199	equal
10	106589718	106613245	32	-6.5236	A188minus
10	106613245	106623664	17	-1.0804	ungrouped
10	106623664	106625279	3	-4.8612	ungrouped
10	106625279	106638427	40	-0.4608	ungrouped
10	106638427	106763653	113	-4.5286	ungrouped
10	106763653	106767283	12	-0.7642	ungrouped
10	106767283	106776271	6	-4.4951	ungrouped
10	106776271	106880930	185	-0.3231	ungrouped
10	106880930	106891967	3	-3.6087	ungrouped
10	106891967	106915210	55	-0.4558	ungrouped
10	106915210	106964042	35	-6.156	A188minus
10	106964042	107021778	40	-3.6262	ungrouped
10	107022711	107062220	45	-0.9163	ungrouped
10	107069281	107112924	16	-2.6706	ungrouped
10	107112924	107144890	64	-0.7612	ungrouped
10	107144890	107167846	11	-4.9175	ungrouped
10	107167846	107171442	9	-1.14	ungrouped
10	107171442	107179898	22	-6.6338	A188minus
10	107179898	107326880	164	-1.6343	ungrouped
10	107326880	107400388	34	-6.375	A188minus
10	107400388	107415459	2	-3.4601	ungrouped
10	107425263	107444152	18	-0.4212	ungrouped
10	107444152	107468999	11	-4.4904	ungrouped
10	107468999	107476356	21	-0.4677	ungrouped
10	107476356	107515332	25	-4.4624	ungrouped
10	107515332	107522412	21	-1.5659	ungrouped
10	107522412	107551110	23	-5.0793	A188minus
10	107551110	107553166	5	-1.5055	ungrouped
10	107553166	107605148	57	-6.1137	A188minus
10	107605148	107609150	8	-1.5767	ungrouped
10	107609150	107628139	8	-6.1454	A188minus
10	107628139	107637624	28	-0.5004	ungrouped
10	107637624	107648884	8	-6.0249	A188minus
10	107648884	107653072	11	-0.929	ungrouped
10	107653072	107655657	6	-4.5424	ungrouped
10	107655657	107664328	12	0.1395	equal
10	107664328	107671262	21	-6.2191	A188minus
10	107671262	107680530	30	0.3532	ungrouped
10	107680530	107721050	66	-3.1948	ungrouped
10	107721050	107817964	82	-6.4588	A188minus
10	107817964	107828944	20	-3.4469	ungrouped
10	107828944	107850862	23	-6.6358	A188minus
10	107850862	107863309	25	-1.6766	ungrouped
10	107863309	107932340	48	-6.3901	A188minus
10	107932340	107951934	32	-2.3896	ungrouped
10	107951934	107972594	18	-6.2671	A188minus
10	107972594	107978567	19	-1.4426	ungrouped
10	107978567	107987370	8	-5.4017	A188minus
10	107992633	108163274	245	-0.6041	ungrouped
10	108163274	108168484	2	-5.3107	A188minus
10	108168484	108229615	35	-1.0453	ungrouped
10	108229738	108274653	10	-4.0208	ungrouped
10	108281271	108325804	58	-0.6174	ungrouped
10	108325804	108363808	9	-4.799	ungrouped
10	108363999	108410375	27	-1.451	ungrouped
10	108426781	108454231	4	-4.62	ungrouped
10	108463307	108465441	2	-2.4731	ungrouped
10	108465441	108521182	87	-0.2507	ungrouped
10	108521182	108525413	14	-3.974	ungrouped
10	108525413	108609737	86	-5.9242	A188minus
10	108609737	108617734	14	-0.9413	ungrouped
10	108617734	108630674	6	-6.4911	A188minus
10	108630750	108720199	44	-2.9078	ungrouped
10	108720199	108782327	93	-0.9178	ungrouped
10	108782327	108807651	8	-5.696	A188minus
10	108807651	108812786	9	-1.436	ungrouped
10	108812786	108829483	38	-5.2382	A188minus
10	108829483	108995451	204	-0.5014	ungrouped
10	109001385	109015921	6	-0.3546	ungrouped
10	109015921	109050394	35	-6.5121	A188minus
10	109050394	109053259	9	-1.9216	ungrouped
10	109053259	109054165	3	-5.5215	A188minus
10	109054165	109124432	86	-0.5288	ungrouped
10	109124432	109135248	11	-4.2238	ungrouped
10	109135248	109140409	15	-0.3869	ungrouped
10	109140409	109171534	55	-6.1163	A188minus
10	109171534	109232094	107	-0.6488	ungrouped
10	109232094	109386160	90	-5.965	A188minus
10	109386160	109388419	6	-2.4956	ungrouped
10	109388419	109428500	24	-5.6512	A188minus
10	109458915	109519478	38	-6.141	A188minus
10	109519478	109661878	153	-0.9205	ungrouped
10	109661878	109683346	12	-5.9781	A188minus
10	109683346	109686873	7	-1.4642	ungrouped
10	109686873	109710901	8	-5.6585	A188minus
10	109710901	109712666	5	-0.4404	ungrouped
10	109712666	109736855	23	-5.3305	A188minus
10	109736923	109746273	26	-1.2196	ungrouped
10	109746273	109757641	16	-3.5284	ungrouped
10	109757641	109810823	40	-6.4841	A188minus
10	109810827	109815917	14	-1.0637	ungrouped
10	109815917	109828384	25	-4.8821	ungrouped
10	109828384	109840702	25	-2.1674	ungrouped
10	109840702	109882655	18	-6.4208	A188minus
10	109882655	109905450	24	-2.7935	ungrouped
10	109905450	109922080	10	-6.3219	A188minus
10	109922080	109929215	17	-2.0251	ungrouped
10	109929215	109966799	9	-4.5322	ungrouped
10	109966799	109999629	68	-0.9297	ungrouped
10	109999629	110091777	53	-5.2783	A188minus
10	110091777	110094074	6	0.3284	ungrouped
10	110094074	110099052	10	-5.7313	A188minus
10	110099052	110120027	42	-0.8453	ungrouped
10	110120027	110194270	65	-5.4589	A188minus
10	110194270	110201594	22	-0.2671	ungrouped
10	110201594	110227623	25	-5.136	A188minus
10	110227623	110269915	98	-0.5346	ungrouped
10	110269915	110311982	15	-4.2666	ungrouped
10	110311982	110400859	113	-0.6301	ungrouped
10	110400859	110408713	4	-2.4194	ungrouped
10	110408713	110427970	5	-5.1814	A188minus
10	110427970	110448991	53	-0.8572	ungrouped
10	110448991	110459550	9	-6.1346	A188minus
10	110459550	110462469	7	-1.702	ungrouped
10	110462469	110530199	28	-5.4456	A188minus
10	110530199	110532213	3	-2.2372	ungrouped
10	110532213	110588161	106	-0.3318	ungrouped
10	110588161	110657052	41	-5.7583	A188minus
10	110657052	110666775	29	-0.7165	ungrouped
10	110666775	110744893	65	-6.1832	A188minus
10	110744893	110942286	240	-0.5298	ungrouped
10	110942286	110950756	2	-2.7825	ungrouped
10	110950756	111050070	66	-6.2946	A188minus
10	111050070	111064972	32	-1.4188	ungrouped
10	111064972	111098269	23	-6.396	A188minus
10	111098269	111102643	10	-1.0464	ungrouped
10	111102643	111111546	5	-6.3913	A188minus
10	111111546	111171469	97	-1.5022	ungrouped
10	111171469	111365681	129	-6.4811	A188minus
10	111365681	111367362	5	-1.9356	ungrouped
10	111367362	111374914	6	-7.6967	A188minus
10	111374914	111402751	23	-3.5013	ungrouped
10	111402751	112278648	883	-0.1328	equal
10	112287167	112362158	116	-0.5517	ungrouped
10	112362158	112409696	58	-3.554	ungrouped
10	112409696	112425083	20	-6.427	A188minus
10	112425083	112427142	4	-3.1546	ungrouped
10	112427142	112431902	15	-1.0574	ungrouped
10	112431902	112476041	33	-5.854	A188minus
10	112476041	112481452	9	-0.1003	equal
10	112481452	112495372	13	-6.859	A188minus
10	112495372	112498847	5	-4.3423	ungrouped
10	112498847	112512726	34	-1.556	ungrouped
10	112512726	112523514	12	-5.3855	A188minus
10	112523514	112529491	16	-1.796	ungrouped
10	112529491	112555624	46	-6.35	A188minus
10	112555624	112558325	9	-1.2823	ungrouped
10	112558325	112559525	4	-4.1273	ungrouped
10	112559525	112578438	40	-0.8204	ungrouped
10	112585369	112591042	9	-1.7883	ungrouped
10	112591043	112647895	23	-4.9956	ungrouped
10	112647895	112673801	79	-1.1007	ungrouped
10	112673801	112727510	20	-5.3428	A188minus
10	112727510	112740606	17	-2.5313	ungrouped
10	112740606	112748117	13	-6.3813	A188minus
10	112748117	112751212	8	-2.5046	ungrouped
10	112751212	112797556	61	-0.7419	ungrouped
10	112797556	112819465	20	-5.135	A188minus
10	112819465	112835533	9	-1.6496	ungrouped
10	112835533	112868182	13	-5.183	A188minus
10	112868182	112880780	24	-0.9008	ungrouped
10	112880780	112916910	16	-4.0717	ungrouped
10	112916910	112985399	102	-0.604	ungrouped
10	112985399	113002890	13	-5.4964	A188minus
10	113002890	113032666	71	-0.9759	ungrouped
10	113032666	113085250	25	-6.152	A188minus
10	113085254	113111633	30	-2.8583	ungrouped
10	113111633	113162844	31	-6.3853	A188minus
10	113162844	113178669	11	-3.4782	ungrouped
10	113178669	113212440	71	-0.7518	ungrouped
10	113212440	113219096	14	-5.1911	A188minus
10	113219096	113222715	12	-0.575	ungrouped
10	113222715	113223927	4	-2.8992	ungrouped
10	113223927	113234210	33	-0.2547	ungrouped
10	113234210	113255624	14	-3.0799	ungrouped
10	113255624	113484745	316	-0.3228	ungrouped
10	113484745	113506068	26	-6.3403	A188minus
10	113506068	113509482	10	-2.131	ungrouped
10	113509482	113606083	84	-6.3897	A188minus
10	113606083	113610743	12	-2.8877	ungrouped
10	113610749	113813677	151	-5.8307	A188minus
10	113813677	113820620	8	0.2192	ungrouped
10	113820620	113837046	24	-6.1033	A188minus
10	113837046	113842014	16	-2.0677	ungrouped
10	113842014	113884418	37	-6.6387	A188minus
10	113884418	113912575	50	-2.8682	ungrouped
10	113912575	113982677	73	-0.3634	ungrouped
10	113982677	114013797	21	-4.1944	ungrouped
10	114013797	114016893	9	-0.3546	ungrouped
10	114016893	114050963	55	-3.7643	ungrouped
10	114050963	114066922	50	-0.5799	ungrouped
10	114066922	114093133	15	-3.8308	ungrouped
10	114098496	114153364	40	-5.5683	A188minus
10	114153364	114157668	11	-2.7783	ungrouped
10	114157668	114191495	22	-6.4076	A188minus
10	114191495	114221397	62	-0.8525	ungrouped
10	114248747	114285115	61	-3.2691	ungrouped
10	114285115	114291149	11	-7.1132	A188minus
10	114291149	114315191	28	-2.7144	ungrouped
10	114321472	114452398	101	-6.1104	A188minus
10	114452398	114469520	38	-1.7139	ungrouped
10	114469520	114478678	10	-6.0499	A188minus
10	114478678	114479844	3	-1.7822	ungrouped
10	114479844	114566121	88	-6.4797	A188minus
10	114566121	114569270	10	-1.7011	ungrouped
10	114569270	114621504	34	-5.6719	A188minus
10	114627032	114644612	6	-5.5876	A188minus
10	114644612	114660771	12	-1.3036	ungrouped
10	114660771	114691083	27	-5.6393	A188minus
10	114691083	114704416	39	-1.5949	ungrouped
10	114704416	114710716	10	-5.6456	A188minus
10	114719492	114734062	9	-4.9543	ungrouped
10	114734062	114755396	46	-0.5109	ungrouped
10	114755396	114814442	42	-6.3444	A188minus
10	114814442	114827796	30	-1.8622	ungrouped
10	114827796	114917855	93	-6.3459	A188minus
10	114917855	114939801	32	-0.1341	equal
10	114939801	114940705	3	-4.7112	ungrouped
10	114940705	115205399	317	-0.1722	equal
10	115205399	115208773	8	-4.954	ungrouped
10	115208773	115211173	8	-1.2094	ungrouped
10	115211173	115244721	17	-5.3756	A188minus
10	115244721	115330058	130	-0.1807	equal
10	115330058	115359813	16	-4.6019	ungrouped
10	115359813	115541183	196	-0.332	ungrouped
10	115541183	115555912	26	-6.2767	A188minus
10	115555912	115644366	49	-0.4168	ungrouped
10	115652624	115711329	67	-0.1848	equal
10	115711329	115850421	113	-4.9098	ungrouped
10	115850421	115870037	49	-1.5023	ungrouped
10	115870037	115920117	47	-5.5476	A188minus
10	115920117	115924415	14	-2.4432	ungrouped
10	115924415	115983526	43	-6.3901	A188minus
10	115983526	115988108	14	-1.4136	ungrouped
10	115988108	116080423	53	-6.1956	A188minus
10	116080423	116081645	4	-1.9444	ungrouped
10	116081645	116106162	11	-6.1586	A188minus
10	116106162	116118046	10	-1.0782	ungrouped
10	116118046	116141646	6	-5.4845	A188minus
10	116141646	116162678	34	-1.4447	ungrouped
10	116162678	116183035	18	-6.4781	A188minus
10	116183035	116188621	18	-1.2589	ungrouped
10	116188621	116300642	52	-5.9355	A188minus
10	116300642	116345734	31	-0.9161	ungrouped
10	116345734	116362786	3	-5.3718	A188minus
10	116362786	116504555	139	-0.3034	ungrouped
10	116504555	116505770	4	-2.4021	ungrouped
10	116505770	116600958	79	-6.1067	A188minus
10	116600958	116606611	16	-1.0394	ungrouped
10	116606611	116607534	3	-5.2552	A188minus
10	116607534	116685606	116	-1.0593	ungrouped
10	116685606	116713870	12	-6.4318	A188minus
10	116713870	116734001	22	-1.0998	ungrouped
10	116744395	116792065	14	-2.6554	ungrouped
10	116799739	116819819	10	-1.4406	ungrouped
10	116819820	116854939	10	-5.6661	A188minus
10	116854939	116901211	33	-1.8425	ungrouped
10	116901211	116907616	7	-5.9312	A188minus
10	116907616	116960757	51	-1.7099	ungrouped
10	116968700	116987428	7	-5.712	A188minus
10	116987428	117017338	92	-0.9263	ungrouped
10	117017338	117036121	13	-4.2614	ungrouped
10	117036121	117121795	103	-6.2005	A188minus
10	117121795	117129515	12	-3.5354	ungrouped
10	117129515	117249150	87	-6.4927	A188minus
10	117249150	117275905	42	-2.284	ungrouped
10	117275905	117296056	26	-4.9885	ungrouped
10	117296056	117452498	188	-0.2826	ungrouped
10	117460902	117644367	245	-0.0992	equal
10	117651665	117874548	260	-0.248	ungrouped
10	117874548	117927640	40	-3.6725	ungrouped
10	117927640	117973728	82	-0.7611	ungrouped
10	117973728	118003041	9	-5.8299	A188minus
10	118003041	118027585	24	-1.3244	ungrouped
10	118027585	118044177	6	-5.6833	A188minus
10	118044177	118069183	32	-1.1488	ungrouped
10	118096600	118105351	7	-4.2966	ungrouped
10	118105351	118113230	25	-0.9355	ungrouped
10	118113230	118144206	24	-6.4726	A188minus
10	118144206	118172149	51	-0.6431	ungrouped
10	118172149	118186711	18	-4.7106	ungrouped
10	118186711	118201305	18	-1.6614	ungrouped
10	118201305	118275246	38	-6.4402	A188minus
10	118275246	118308420	49	-0.4328	ungrouped
10	118308420	118312004	5	-5.9062	A188minus
10	118312004	118372363	28	-1.349	ungrouped
10	118374222	118490710	41	-5.3055	A188minus
10	118490710	118502141	19	-2.447	ungrouped
10	118502141	118515194	20	-5.767	A188minus
10	118515194	118526939	15	-1.3732	ungrouped
10	118526939	118602324	26	-5.6195	A188minus
10	118602324	118634643	71	-1.3563	ungrouped
10	118634643	118654347	7	-5.4423	A188minus
10	118654347	118676253	11	-1.1768	ungrouped
10	118676253	118681172	5	-5.5561	A188minus
10	118681172	118686679	18	-1.104	ungrouped
10	118686679	118716380	10	-5.6604	A188minus
10	118717233	118728453	4	-1.4456	ungrouped
10	118738510	118742915	11	-1.7203	ungrouped
10	118742915	118744506	4	-6.8145	A188minus
10	118744506	118772818	21	-3.0945	ungrouped
10	118772818	118778571	9	-7.2493	A188minus
10	118778571	118792393	27	-0.5541	ungrouped
10	118792393	118810047	4	-3.4765	ungrouped
10	118810047	118814810	15	-0.481	ungrouped
10	118814810	118816589	5	-6.288	A188minus
10	118816589	118849974	45	-0.338	ungrouped
10	118849974	118852313	3	-6.8134	A188minus
10	118852313	118899723	76	-0.7355	ungrouped
10	118899723	118903806	6	-6.3588	A188minus
10	118903806	118990185	73	-1.0045	ungrouped
10	118990185	119056716	56	-6.3574	A188minus
10	119056716	119073482	37	-0.8338	ungrouped
10	119079385	119091665	10	-2.7329	ungrouped
10	119091665	119167293	28	-5.5303	A188minus
10	119182104	119207816	22	-6.6927	A188minus
10	119207816	119213005	17	0.0063	equal
10	119213005	119220547	21	-3.0775	ungrouped
10	119220547	119258405	70	-0.3789	ungrouped
10	119258405	119287905	9	-5.4155	A188minus
10	119287905	119324698	38	-1.0512	ungrouped
10	119324698	119356457	14	-5.078	A188minus
10	119356457	119644970	180	-0.387	ungrouped
10	119653091	119716474	23	0.106	equal
10	119724928	119775812	88	-0.0364	equal
10	119781576	120445253	772	-0.1072	equal
10	120457469	120562340	135	-0.053	equal
10	120604850	120839552	191	-0.0811	equal
10	120845403	121286119	446	-0.099	equal
10	121296398	121546151	169	-0.0983	equal
10	121556146	121703472	139	-0.1053	equal
10	121708879	121850802	181	-0.1067	equal
10	121850802	121867071	15	-5.3227	A188minus
10	121867071	121870100	10	-1.9363	ungrouped
10	121870100	121883359	12	-4.7247	ungrouped
10	121883359	121888578	11	-1.1901	ungrouped
10	121888578	121921613	16	-5.0472	A188minus
10	121921613	121941088	37	-1.648	ungrouped
10	121941088	122001689	32	-5.5098	A188minus
10	122001689	122030615	31	-0.0663	equal
10	122030618	122039766	5	-4.9219	ungrouped
10	122039766	122051726	11	-0.9839	ungrouped
10	122051726	122184091	47	-5.8919	A188minus
10	122190380	122248499	39	-6.4361	A188minus
10	122248499	122315907	81	-1.0136	ungrouped
10	122315907	122325432	9	-6.2923	A188minus
10	122325432	122329663	10	-0.2868	ungrouped
10	122329663	122342596	10	-5.2551	A188minus
10	122342596	122416362	82	-1.3315	ungrouped
10	122416362	122417986	4	-6.2161	A188minus
10	122417986	122450069	43	-1.2407	ungrouped
10	122450069	122470422	14	-5.2921	A188minus
10	122470422	122475872	11	-1.4247	ungrouped
10	122475872	122477190	3	-3.8554	ungrouped
10	122477190	122485167	24	-1.0559	ungrouped
10	122485167	122504093	5	-4.4945	ungrouped
10	122504093	122516396	36	-0.8788	ungrouped
10	122516396	122525029	4	-5.3914	A188minus
10	122531449	122547889	11	-4.8058	ungrouped
10	122547891	122550350	8	-0.6666	ungrouped
10	122550350	122581930	34	-4.005	ungrouped
10	122588352	122612825	31	-1.0661	ungrouped
10	122612825	122637564	20	-6.6417	A188minus
10	122637564	122645562	25	-1.6236	ungrouped
10	122645562	122659224	13	-5.8575	A188minus
10	122659224	122665535	8	-1.1007	ungrouped
10	122665535	122708779	41	-6.364	A188minus
10	122708779	122743972	30	-0.7795	ungrouped
10	122743972	122791813	26	-5.5855	A188minus
10	122791813	122800504	21	-0.966	ungrouped
10	122800504	122807513	6	-6.725	A188minus
10	122807513	122821317	7	-2.6643	ungrouped
10	122821317	122833131	39	-0.2818	ungrouped
10	122833131	122854628	36	-3.7514	ungrouped
10	122854628	122864039	31	-0.4548	ungrouped
10	122864039	122906584	24	-6.473	A188minus
10	122906584	122915155	5	-3.1768	ungrouped
10	122915155	123232989	359	-0.1413	equal
10	123242796	123302643	56	-0.4591	ungrouped
10	123302643	123321281	17	-3.8124	ungrouped
10	123321281	123329406	27	-0.0087	equal
10	123329406	123355644	17	-5.0986	A188minus
10	123355644	123419514	45	-2.1541	ungrouped
10	123432557	123600018	71	-4.7197	ungrouped
10	123615845	123686601	45	-3.9429	ungrouped
10	123702184	123756470	18	-4.7947	ungrouped
10	123756470	123836136	79	-1.5166	ungrouped
10	123836136	123856734	6	-5.1984	A188minus
10	123863245	123880044	5	-6.1231	A188minus
10	123880044	123897231	25	-0.899	ungrouped
10	123897231	123903797	14	-6.5612	A188minus
10	123903797	123942056	55	-2.199	ungrouped
10	123942056	123976625	27	-6.8128	A188minus
10	123976625	123979528	9	-1.221	ungrouped
10	123979528	123992183	10	-6.2022	A188minus
10	123992183	124039792	43	-1.7566	ungrouped
10	124039792	124123593	28	-5.7208	A188minus
10	124123593	124149177	26	-1.6484	ungrouped
10	124149177	124225863	66	-6.0912	A188minus
10	124225863	124237306	23	-1.2224	ungrouped
10	124243001	124263165	11	-5.7303	A188minus
10	124263165	124269967	21	-0.994	ungrouped
10	124269967	124319960	14	-4.6982	ungrouped
10	124340917	124378663	21	-4.9435	ungrouped
10	124378663	124388025	25	-1.0667	ungrouped
10	124388025	124399025	3	-6.374	A188minus
10	124399025	124415701	40	-0.4617	ungrouped
10	124415701	124513617	48	-6.5552	A188minus
10	124513617	124526629	39	-1.3884	ungrouped
10	124526629	124571831	22	-6.5607	A188minus
10	124571843	124575528	10	-0.9824	ungrouped
10	124575528	124620416	14	-5.3575	A188minus
10	124634214	124653019	1	-6.3704	A188minus
10	124658225	124671426	10	-6.4919	A188minus
10	124671426	124680814	18	-3.0967	ungrouped
10	124680814	124693355	15	-6.9027	A188minus
10	124693355	124697258	5	-3.8087	ungrouped
10	124697258	124705133	21	-0.8137	ungrouped
10	124705133	124715260	15	-5.8738	A188minus
10	124715260	124717793	8	-0.4332	ungrouped
10	124717793	124747951	11	-6.4238	A188minus
10	124747951	124776548	64	-0.6547	ungrouped
10	124776548	124800013	12	-2.5824	ungrouped
10	124800013	124853421	11	-5.6784	A188minus
10	124853421	124870211	43	-1.7437	ungrouped
10	124870211	124924304	49	-5.5957	A188minus
10	124924304	124925222	3	-3.2397	ungrouped
10	124925222	124933548	26	-0.7223	ungrouped
10	124933548	125000402	35	-6.4603	A188minus
10	125000402	125008207	23	-0.8439	ungrouped
10	125008207	125013023	3	-5.7503	A188minus
10	125013023	125021401	24	-0.4412	ungrouped
10	125021401	125065232	23	-6.4039	A188minus
10	125065232	125068310	5	-1.071	ungrouped
10	125068310	125096731	10	-6.5798	A188minus
10	125096731	125113296	45	-0.9112	ungrouped
10	125113296	125123425	6	-6.3703	A188minus
10	125123483	125145334	9	-4.2446	ungrouped
10	125145334	125152123	20	-1.4007	ungrouped
10	125152123	125203828	11	-5.5312	A188minus
10	125203828	125385237	222	-0.3867	ungrouped
10	125385237	125386583	4	-5.7818	A188minus
10	125386583	125764193	467	-0.5352	ungrouped
10	125764193	125786232	7	-3.7729	ungrouped
10	125786232	126138406	362	-0.2931	ungrouped
10	126145435	126193332	69	-0.2492	ungrouped
10	126193332	126206103	29	-5.621	A188minus
10	126206103	126214500	27	-1.0258	ungrouped
10	126214500	126288921	39	-6.2382	A188minus
10	126288921	126294979	19	-0.5763	ungrouped
10	126294979	126319048	10	-6.4303	A188minus
10	126319048	126323952	15	-0.9714	ungrouped
10	126323952	126335953	18	-5.5481	A188minus
10	126345733	126376877	21	-5.1165	A188minus
10	126376877	126433875	68	-1.5997	ungrouped
10	126433875	126466331	10	-5.5192	A188minus
10	126471430	126524540	17	-5.6852	A188minus
10	126524540	126537343	38	-0.8418	ungrouped
10	126537343	126624659	77	-6.0147	A188minus
10	126624659	126627412	9	-1.4167	ungrouped
10	126627412	126641294	6	-5.7483	A188minus
10	126646939	126707435	27	-6.0254	A188minus
10	126707435	126708795	4	-2.4898	ungrouped
10	126708795	126772913	73	-0.2475	ungrouped
10	126772913	126786977	26	-5.6131	A188minus
10	126786994	126797377	31	-0.3898	ungrouped
10	126797377	126851622	13	-4.3014	ungrouped
10	126851622	126887941	67	-0.3096	ungrouped
10	126887941	126892882	4	-5.8154	A188minus
10	126892884	126900959	9	-1.3301	ungrouped
10	126900959	126903782	8	-5.7106	A188minus
10	126903782	127039644	134	-0.7314	ungrouped
10	127039644	127065344	6	-5.7352	A188minus
10	127065344	127235553	135	-1.1695	ungrouped
10	127261967	127288395	2	-6.2138	A188minus
10	127288395	127299062	12	-0.3451	ungrouped
10	127299062	127318256	4	-2.6693	ungrouped
10	127318256	127612473	269	-0.1427	equal
10	127612473	127665938	27	-4.7171	ungrouped
10	127665938	127729361	99	-0.2222	ungrouped
10	127729361	127743504	9	-3.8332	ungrouped
10	127743504	127786802	26	-6.236	A188minus
10	127786802	127793650	8	-3.3578	ungrouped
10	127811629	127890787	17	-5.1574	A188minus
10	127898487	127905093	14	-5.4641	A188minus
10	127905093	127930267	73	-0.104	equal
10	127930267	127945314	23	-4.2028	ungrouped
10	127945314	128263792	259	-0.3177	ungrouped
10	128263792	128265662	6	-4.3317	ungrouped
10	128265662	128279089	42	-1.5984	ungrouped
10	128279089	128281564	8	-4.7598	ungrouped
10	128281564	128393820	155	-0.4696	ungrouped
10	128393820	128400995	23	-4.134	ungrouped
10	128400995	128455429	61	-0.9075	ungrouped
10	128455429	128478127	17	-3.0938	ungrouped
10	128478127	128483198	12	-0.2329	ungrouped
10	128483198	128496979	5	-3.4603	ungrouped
10	128496979	128523895	35	-0.5128	ungrouped
10	128523895	128534953	3	-5.8526	A188minus
10	128534953	128569129	46	-0.5145	ungrouped
10	128569129	128574630	5	-5.5828	A188minus
10	128574630	128611935	69	-0.7601	ungrouped
10	128611935	128630355	17	-4.7605	ungrouped
10	128630355	128635085	15	-0.718	ungrouped
10	128635086	128638822	9	-6.6313	A188minus
10	128638822	128658180	50	-1.0982	ungrouped
10	128658180	128772544	71	-6.2327	A188minus
10	128772544	128774946	6	-3.484	ungrouped
10	128774946	128870481	26	-6.2403	A188minus
10	128896576	128931528	12	-6.0214	A188minus
10	128931528	128934619	10	-3.3819	ungrouped
10	128934619	129153318	296	-0.6689	ungrouped
10	129153318	129166200	6	-5.6247	A188minus
10	129166200	129169599	8	-0.9205	ungrouped
10	129169599	129238201	25	-5.0221	A188minus
10	129238201	129250539	38	-0.3436	ungrouped
10	129250539	129267435	11	-2.512	ungrouped
10	129267435	129359046	29	-5.3058	A188minus
10	129359046	129439353	104	-1.6427	ungrouped
10	129439353	129467585	30	-6.6248	A188minus
10	129467585	129473988	13	-2.9837	ungrouped
10	129473988	129507010	29	-6.2402	A188minus
10	129507010	129837563	388	-0.4351	ungrouped
10	129837563	129845549	11	-5.1269	A188minus
10	129845549	129884799	84	-0.8833	ungrouped
10	129884799	129900079	4	-5.244	A188minus
10	129900079	129950706	66	-1.1872	ungrouped
10	129950706	129955109	11	-6.31	A188minus
10	129955109	129968330	9	-1.8226	ungrouped
10	129968330	129992930	8	-5.4131	A188minus
10	129992930	130005079	27	-0.4636	ungrouped
10	130005079	130012578	12	-3.3902	ungrouped
10	130012578	130020152	23	-0.6684	ungrouped
10	130020152	130034229	27	-4.7964	ungrouped
10	130034229	130060626	33	-0.6261	ungrouped
10	130067507	130393644	327	-0.4602	ungrouped
10	130393644	130398915	15	-6.2975	A188minus
10	130398915	130626658	247	-0.531	ungrouped
10	130626658	130664743	15	-5.5854	A188minus
10	130664743	130666873	7	-0.6174	ungrouped
10	130666873	130675167	15	-5.6681	A188minus
10	130675167	130685635	25	-1.3634	ungrouped
10	130685635	130916763	136	-5.0383	A188minus
10	130916763	130975995	73	-0.6647	ungrouped
10	130977058	131018665	10	-3.9245	ungrouped
10	131018665	131206854	254	-0.365	ungrouped
10	131206854	131210342	6	-6.0008	A188minus
10	131210342	131247767	108	-0.7133	ungrouped
10	131247767	131303472	39	-5.3102	A188minus
10	131303472	131305924	8	-1.8829	ungrouped
10	131305924	131332893	13	-6.2629	A188minus
10	131332893	131351195	3	-1.2456	ungrouped
10	131361762	131425432	49	-1.1107	ungrouped
10	131425432	131467923	51	-4.332	ungrouped
10	131467923	131470623	9	-0.7898	ungrouped
10	131470623	131472652	6	-5.7333	A188minus
10	131472652	131489924	37	-0.6747	ungrouped
10	131489924	131492169	4	-6.0578	A188minus
10	131492169	131500959	26	-1.8945	ungrouped
10	131500959	131516429	16	-4.8436	ungrouped
10	131516429	131531128	43	-0.1388	equal
10	131531128	131549050	6	-5.0878	A188minus
10	131549050	131638698	74	-0.3172	ungrouped
10	131638698	131690076	28	-6.2709	A188minus
10	131690076	131694368	14	-1.3557	ungrouped
10	131694368	131703671	10	-3.9123	ungrouped
10	131703671	131784272	59	-5.8556	A188minus
10	131784272	131805089	48	-3.0368	ungrouped
10	131805089	131844507	27	-6.5812	A188minus
10	131844507	131849891	17	-3.0277	ungrouped
10	131849891	131890054	56	-6.1674	A188minus
10	131890054	131896507	16	-2.0786	ungrouped
10	131896522	131909019	8	-6.3464	A188minus
10	131909019	132097608	179	-0.3065	ungrouped
10	132097608	132098808	4	-3.2071	ungrouped
10	132098808	132165978	68	-1.2684	ungrouped
10	132165991	132186388	8	-5.8259	A188minus
10	132186388	132199225	31	-1.39	ungrouped
10	132199225	132235451	15	-4.2841	ungrouped
10	132235451	132247010	38	-0.6317	ungrouped
10	132247010	132259002	9	-6.7775	A188minus
10	132260119	132274164	16	-0.4867	ungrouped
10	132274164	132298376	23	-5.9648	A188minus
10	132298376	132395678	67	-1.2472	ungrouped
10	132401788	132423338	5	-5.7909	A188minus
10	132423338	132438676	7	-0.0399	equal
10	132438676	132457452	29	-5.1733	A188minus
10	132457452	132464727	12	-2.083	ungrouped
10	132464727	132550658	11	-5.2778	A188minus
10	132550719	132614808	34	-1.6082	ungrouped
10	132614808	132737039	137	-6.585	A188minus
10	132737039	132780637	33	-1.5045	ungrouped
10	132780637	132797102	14	-6.2253	A188minus
10	132797102	132804402	9	-1.1587	ungrouped
10	132804402	132855398	10	-5.4317	A188minus
10	132860429	132925731	28	-6.3024	A188minus
10	132934200	132954195	24	-6.098	A188minus
10	132954195	133005947	33	-4.2121	ungrouped
10	133012856	133083277	54	-4.6981	ungrouped
10	133083277	133087203	13	-0.65	ungrouped
10	133087203	133094100	22	-5.2394	A188minus
10	133094100	133106770	41	-0.5	ungrouped
10	133106770	133124124	11	-6.6645	A188minus
10	133124124	133181890	57	-3.5605	ungrouped
10	133181890	133210907	12	-6.2775	A188minus
10	133210907	133319744	146	-0.9592	ungrouped
10	133319744	133322041	7	-4.8296	ungrouped
10	133322041	133327304	17	-0.7176	ungrouped
10	133327304	133414412	45	-4.1868	ungrouped
10	133414412	133444238	71	-0.3379	ungrouped
10	133444238	133446260	6	-3.9102	ungrouped
10	133446260	133591583	102	-0.3202	ungrouped
10	133591583	133605821	17	-6.485	A188minus
10	133605821	133614361	24	-1.7213	ungrouped
10	133614361	133632066	13	-6.2285	A188minus
10	133632066	133657792	26	-2.0791	ungrouped
10	133657792	133664010	9	-5.0221	A188minus
10	133664010	133671932	18	-1.5611	ungrouped
10	133671932	133687410	14	-6.1476	A188minus
10	133687410	133699130	24	-1.8835	ungrouped
10	133699130	133725885	8	-6.515	A188minus
10	133725885	133742322	42	-0.9342	ungrouped
10	133742322	133759068	32	-3.997	ungrouped
10	133759068	133780709	68	-0.7246	ungrouped
10	133780709	133789217	22	-3.4633	ungrouped
10	133789217	133808936	11	-6.8561	A188minus
10	133808936	133813361	14	-1.2705	ungrouped
10	133813361	133835287	20	-6.8826	A188minus
10	133835287	133846322	28	-0.8921	ungrouped
10	133846322	133890024	19	-5.5109	A188minus
10	133890024	133938892	17	-1.8459	ungrouped
10	133938892	133976618	14	-5.5163	A188minus
10	133976618	134035128	40	-0.9973	ungrouped
10	134035128	134059583	5	-5.4699	A188minus
10	134059583	134083797	27	-2.3422	ungrouped
10	134083797	134091482	6	-6.0215	A188minus
10	134091482	134095215	12	-0.7425	ungrouped
10	134095215	134097896	8	-5.9441	A188minus
10	134097896	134112499	39	-3.1464	ungrouped
10	134112499	134152959	15	-5.8276	A188minus
10	134152959	134165730	32	-1.4143	ungrouped
10	134165730	134168575	6	-5.8889	A188minus
10	134168575	134175607	21	-1.0919	ungrouped
10	134175607	134255211	55	-6.4977	A188minus
10	134264896	134290671	20	-5.4808	A188minus
10	134290671	134296694	14	-0.8123	ungrouped
10	134296694	134306331	3	-5.1606	A188minus
10	134306331	134358269	69	-0.5705	ungrouped
10	134358269	134389227	23	-5.9206	A188minus
10	134389227	134391029	6	-1.8917	ungrouped
10	134391029	134411360	15	-6.7343	A188minus
10	134411360	134428106	16	-2.8625	ungrouped
10	134428106	134457501	19	-6.0298	A188minus
10	134457501	134477840	45	-1.0273	ungrouped
10	134477840	134502976	17	-5.4479	A188minus
10	134513238	134518974	13	-3.4117	ungrouped
10	134518974	134523201	12	-0.6157	ungrouped
10	134523201	134546708	15	-5.3916	A188minus
10	134546708	134576549	73	-1.6056	ungrouped
10	134576549	134612424	40	-5.9109	A188minus
10	134612424	134616119	12	-1.4129	ungrouped
10	134616119	134652437	33	-4.6757	ungrouped
10	134652437	134659971	23	-0.5608	ungrouped
10	134659971	134707609	16	-5.9489	A188minus
10	134707609	134709492	6	-1.5644	ungrouped
10	134709492	134728242	19	-6.994	A188minus
10	134728242	134742667	29	-1.9987	ungrouped
10	134742667	134744510	5	-5.563	A188minus
10	134744510	134746928	8	-2.4055	ungrouped
10	134746928	134774959	30	-5.9198	A188minus
10	134774959	134779461	15	-1.1594	ungrouped
10	134779461	134816585	23	-6.1354	A188minus
10	134816585	134825330	13	-1.3621	ungrouped
10	134825330	134835378	8	-6.041	A188minus
10	134835378	134839132	11	-0.9318	ungrouped
10	134839132	134870119	26	-5.7013	A188minus
10	134870119	134871944	6	-0.9538	ungrouped
10	134871944	134917622	28	-5.9799	A188minus
10	134917622	134921191	11	-0.6654	ungrouped
10	134921191	134923880	7	-3.3374	ungrouped
10	134923880	134945107	35	-5.8127	A188minus
10	134945107	134954195	13	-0.7064	ungrouped
10	134954195	134955205	3	-3.1934	ungrouped
10	134955205	134994112	84	-0.4473	ungrouped
10	134994112	135002086	18	-4.0199	ungrouped
10	135002086	135020637	30	-6.3116	A188minus
10	135020637	135022477	5	-3.0173	ungrouped
10	135022477	135063083	43	-1.1768	ungrouped
10	135063083	135064587	5	-5.9161	A188minus
10	135064587	135156878	109	-0.2222	ungrouped
10	135156878	135162689	3	-6.5887	A188minus
10	135162689	135309127	152	-0.6126	ungrouped
10	135309127	135327097	8	-6.4085	A188minus
10	135327097	135337586	23	-2.7661	ungrouped
10	135337607	135339750	7	-5.7746	A188minus
10	135339750	135386029	47	-1.3494	ungrouped
10	135386029	135405020	6	-6.2966	A188minus
10	135405020	135409712	12	-1.5995	ungrouped
10	135409712	135456201	29	-4.7331	ungrouped
10	135456201	135488526	18	-7.2568	A188minus
10	135488526	135493443	14	-1.8078	ungrouped
10	135493443	135567703	34	-4.9986	ungrouped
10	135567703	135598077	57	-0.4332	ungrouped
10	135598077	135673077	37	-6.0103	A188minus
10	135673077	135678602	18	-0.6486	ungrouped
10	135678602	135681123	7	-6.5549	A188minus
10	135681123	135692173	36	-0.9186	ungrouped
10	135692173	135741644	16	-5.7079	A188minus
10	135741644	135750042	27	-1.1793	ungrouped
10	135750042	135813732	34	-5.9263	A188minus
10	135813732	135816780	10	-1.0744	ungrouped
10	135816780	135820021	8	-3.9496	ungrouped
10	135820021	135830400	15	-6.5942	A188minus
10	135830400	135831993	5	-3.2727	ungrouped
10	135831993	135835293	11	-0.5621	ungrouped
10	135835293	135838344	10	-6.3764	A188minus
10	135838344	135850905	27	-0.9588	ungrouped
10	135850905	135856104	13	-4.5595	ungrouped
10	135862628	135865310	7	-4.1792	ungrouped
10	135883478	135895691	20	-4.1688	ungrouped
10	135895691	135910789	50	-0.6063	ungrouped
10	135910789	135930173	6	-5.1271	A188minus
10	135930173	135935154	13	-1.6935	ungrouped
10	135935154	135954310	15	-5.6332	A188minus
10	135954310	135971405	21	-0.9896	ungrouped
10	135975899	135990945	4	-5.3644	A188minus
10	135990945	136002729	9	-1.269	ungrouped
10	136002729	136038133	23	-4.057	ungrouped
10	136038133	136075963	52	-0.9176	ungrouped
10	136075963	136093521	14	-5.4716	A188minus
10	136105978	136174343	38	-5.8285	A188minus
10	136174343	136231017	53	-0.4188	ungrouped
10	136231017	136245642	25	-6.452	A188minus
10	136245642	136249661	13	-2.7439	ungrouped
10	136249661	136251244	5	-6.7891	A188minus
10	136251244	136312588	92	-0.5708	ungrouped
10	136312588	136364733	45	-5.5978	A188minus
10	136364733	136366655	6	-2.2692	ungrouped
10	136366655	136369417	9	-0.2279	ungrouped
10	136369417	136395186	10	-3.6248	ungrouped
10	136395186	136410449	44	-1.2284	ungrouped
10	136410449	136462490	19	-5.7452	A188minus
10	136463493	136532829	109	-0.1787	equal
10	136532829	136539778	3	-4.299	ungrouped
10	136539778	136611413	56	-0.3918	ungrouped
10	136617358	136677187	78	-0.2603	ungrouped
10	136683678	136686828	3	-0.8326	ungrouped
10	136686828	136708650	19	-5.4868	A188minus
10	136713554	136717016	8	-1.642	ungrouped
10	136717016	136740923	18	-7.252	A188minus
10	136740923	136767129	30	-0.6066	ungrouped
10	136767129	136794325	15	-6.4563	A188minus
10	136794325	136807692	42	-2.8689	ungrouped
10	136827598	136845593	8	-2.8112	ungrouped
10	136853320	136895046	63	-1.2665	ungrouped
10	136895046	136938110	30	-5.526	A188minus
10	136944348	136955026	2	-5.8256	A188minus
10	136962617	136981465	5	-3.1584	ungrouped
10	136981465	137093875	84	-1.3124	ungrouped
10	137093875	137104614	8	-4.8419	ungrouped
10	137104614	137108037	11	-0.7405	ungrouped
10	137108037	137109694	4	-3.8797	ungrouped
10	137109694	137212956	92	-5.6557	A188minus
10	137212956	137219521	19	-2.1163	ungrouped
10	137219521	137222980	7	-6.2665	A188minus
10	137222980	137270431	74	-0.3939	ungrouped
10	137270431	137305771	49	-4.2448	ungrouped
10	137305771	137310681	16	-0.7316	ungrouped
10	137310681	137327332	8	-4.082	ungrouped
10	137333256	137355208	32	-2.2507	ungrouped
10	137355208	137388993	8	-6.0777	A188minus
10	137388993	137395607	21	-0.6951	ungrouped
10	137395607	137397564	5	-2.4257	ungrouped
10	137397564	137424760	9	-5.0951	A188minus
10	137424760	137426888	5	-1.4966	ungrouped
10	137426888	137454320	9	-6.9732	A188minus
10	137454320	137489961	58	-1.186	ungrouped
10	137489961	137492284	6	-5.5004	A188minus
10	137492284	137498727	21	-1.2722	ungrouped
10	137498727	137504138	5	-5.2233	A188minus
10	137504138	137533182	32	-1.0647	ungrouped
10	137533182	137651430	86	-6.2665	A188minus
10	137651430	137658452	18	-1.4863	ungrouped
10	137658452	137690581	22	-4.1338	ungrouped
10	137690581	137695530	16	-1.0521	ungrouped
10	137695530	137837039	132	-6.4383	A188minus
10	137837039	137840111	9	-1.2182	ungrouped
10	137840111	137909062	41	-5.548	A188minus
10	137909062	137910633	5	-2.9141	ungrouped
10	137910633	137923842	38	-0.8763	ungrouped
10	137923842	137925794	6	-6.1842	A188minus
10	137925794	137930714	15	-0.8081	ungrouped
10	137930714	137972930	14	-5.2438	A188minus
10	137972930	137981727	22	-1.7242	ungrouped
10	137981727	137984685	7	-6.6505	A188minus
10	137984685	138019602	39	-3.6905	ungrouped
10	138019602	138051262	16	-5.8401	A188minus
10	138051262	138060048	26	-1.0727	ungrouped
10	138060048	138077027	14	-5.2442	A188minus
10	138077027	138165052	132	-0.4855	ungrouped
10	138165052	138208365	22	-5.4562	A188minus
10	138208365	138209865	5	-2.1393	ungrouped
10	138209865	138304157	33	-6.3327	A188minus
10	138304157	138353412	41	-0.848	ungrouped
10	138353412	138377392	9	-5.1924	A188minus
10	138377392	138415760	45	-1.0795	ungrouped
10	138415760	138464750	18	-5.5179	A188minus
10	138464750	138538707	102	-0.9243	ungrouped
10	138538707	138551178	9	-6.3011	A188minus
10	138551178	138552540	4	-0.9093	ungrouped
10	138552540	138569109	15	-6.1634	A188minus
10	138569109	138709132	163	-0.6848	ungrouped
10	138709132	138719652	12	-3.7796	ungrouped
10	138719652	138726515	22	-0.6395	ungrouped
10	138726515	138868368	79	-4.8537	ungrouped
10	138868368	138896591	76	-0.5315	ungrouped
10	138896591	138898338	5	-2.9736	ungrouped
10	138898338	138932452	14	-6.5115	A188minus
10	138932452	138971637	48	-1.3008	ungrouped
10	138971637	138973613	6	-6.0336	A188minus
10	138973613	139002964	30	-0.5989	ungrouped
10	139018053	139066314	68	-0.6825	ungrouped
10	139066314	139133487	44	-5.0728	A188minus
10	139133487	139143696	19	-0.9979	ungrouped
10	139143696	139160153	22	-6.2169	A188minus
10	139160153	139171410	28	-0.6657	ungrouped
10	139178560	139191711	28	-0.4683	ungrouped
10	139191711	139196825	8	-6.5764	A188minus
10	139196825	139262889	42	-1.5892	ungrouped
10	139262889	139265349	4	-7.1439	A188minus
10	139265349	139276100	28	-2.5377	ungrouped
10	139276100	139293212	11	-6.122	A188minus
10	139293212	139328183	82	-1.1532	ungrouped
10	139328183	139346198	24	-6.3691	A188minus
10	139346198	139348177	6	-4.2513	ungrouped
10	139348177	139352295	8	-1.07	ungrouped
10	139352295	139366208	9	-5.9075	A188minus
10	139366208	139369279	10	-0.9764	ungrouped
10	139369279	139370506	4	-6.4253	A188minus
10	139370506	139375881	15	-0.9711	ungrouped
10	139375881	139475280	60	-6.0888	A188minus
10	139475352	139482500	18	-2.3472	ungrouped
10	139482500	139500150	12	-6.5145	A188minus
10	139500150	139508125	26	-0.2875	ungrouped
10	139508125	139554615	42	-4.6123	ungrouped
10	139576086	139605991	13	-5.3855	A188minus
10	139605991	139611873	18	-0.6153	ungrouped
10	139611873	139640942	7	-6.2453	A188minus
10	139640942	139679729	49	-1.511	ungrouped
10	139679729	139723310	13	-6.4525	A188minus
10	139723310	139745579	20	-1.1792	ungrouped
10	139745579	139769334	35	-5.7273	A188minus
10	139769334	139773603	14	-2.2789	ungrouped
10	139773603	139780346	9	-5.9533	A188minus
10	139780346	139810239	56	-2.0077	ungrouped
10	139815626	139826189	20	-0.881	ungrouped
10	139826189	139910493	23	-5.8506	A188minus
10	139910493	139930895	62	-1.5288	ungrouped
10	139930895	139980849	17	-5.001	A188minus
10	139980849	140033798	70	-0.3157	ungrouped
10	140033798	140147089	101	-3.3217	ungrouped
10	140147089	140161523	20	-0.2579	ungrouped
10	140161523	140169296	15	-4.1532	ungrouped
10	140169296	140176343	22	-0.7565	ungrouped
10	140176343	140194640	18	-3.2819	ungrouped
10	140194640	140218209	9	-6.5131	A188minus
10	140218209	140256285	42	-1.3266	ungrouped
10	140256285	140263841	18	-6.3567	A188minus
10	140263841	140265676	6	-1.9592	ungrouped
10	140265676	140281674	8	-6.1987	A188minus
10	140281674	140288730	22	-0.6387	ungrouped
10	140288730	140290537	6	-3.1728	ungrouped
10	140290537	140304369	18	-6.0978	A188minus
10	140304369	140326294	26	-0.8265	ungrouped
10	140326294	140333906	18	-5.0097	A188minus
10	140333906	140341726	25	-1.7023	ungrouped
10	140341731	140368087	5	-6.9371	A188minus
10	140368087	140379916	37	-0.4751	ungrouped
10	140379916	140427965	18	-6.4343	A188minus
10	140427965	140464565	19	-4.1806	ungrouped
10	140464565	140487961	13	-6.2809	A188minus
10	140487961	140507730	35	-3.6643	ungrouped
10	140507730	140518167	29	-5.6273	A188minus
10	140518167	140531224	15	-1.6904	ungrouped
10	140531224	140532424	4	-6.6707	A188minus
10	140532424	140552791	45	-0.2941	ungrouped
10	140552791	140556285	9	-4.7287	ungrouped
10	140556285	140559437	9	-1.5481	ungrouped
10	140559437	140562091	7	-5.9869	A188minus
10	140562091	140566248	13	-0.6587	ungrouped
10	140566248	140610531	16	-4.646	ungrouped
10	140610531	140616832	18	-0.6736	ungrouped
10	140616832	140660102	29	-3.6952	ungrouped
10	140660102	140682259	41	-0.1365	equal
10	140682259	140683858	3	-4.6761	ungrouped
10	140683858	140689494	18	-0.9727	ungrouped
10	140689494	140696615	15	-3.7405	ungrouped
10	140696615	140704799	24	-0.4083	ungrouped
10	140704799	140753544	20	-6.3687	A188minus
10	140753544	140757908	13	-4.2821	ungrouped
10	140757908	140910145	175	-0.9647	ungrouped
10	140910145	140946087	14	-5.9962	A188minus
10	140946087	140951501	17	-0.2858	ungrouped
10	140951501	140958882	10	-4.9538	ungrouped
10	140958882	141000974	75	-0.7305	ungrouped
10	141000974	141033879	15	-5.4231	A188minus
10	141033879	141047377	43	-0.7756	ungrouped
10	141047377	141053898	7	-5.7542	A188minus
10	141053898	141069066	15	-1.5904	ungrouped
10	141069066	141156955	36	-6.046	A188minus
10	141156955	141182682	10	-3.4655	ungrouped
10	141182682	141191819	28	-0.6013	ungrouped
10	141191819	141212934	10	-5.5019	A188minus
10	141212934	141240913	17	-2.0705	ungrouped
10	141240913	141270712	11	-4.4597	ungrouped
10	141278839	141286477	5	-1.4096	ungrouped
10	141286477	141364858	35	-5.0729	A188minus
10	141364858	141451449	103	-0.343	ungrouped
10	141451449	141455767	11	-4.3363	ungrouped
10	141455767	141466234	13	-0.5086	ungrouped
10	141466234	141476099	5	-4.9072	ungrouped
10	141476099	141523072	61	-0.663	ungrouped
10	141523072	141561844	12	-4.3589	ungrouped
10	141561844	141576075	25	-0.8515	ungrouped
10	141576075	141644817	44	-6.2472	A188minus
10	141644817	141649772	3	-2.9033	ungrouped
10	141649772	141688233	88	-0.4047	ungrouped
10	141688233	141705100	8	-5.932	A188minus
10	141705100	141711012	18	-0.8372	ungrouped
10	141711012	141712394	3	-4.8391	ungrouped
10	141712394	141734267	71	-0.8294	ungrouped
10	141734267	141740486	19	-3.4596	ungrouped
10	141740486	141754867	24	-0.7283	ungrouped
10	141754867	141782091	13	-5.9282	A188minus
10	141782091	141826892	66	-0.4521	ungrouped
10	141867389	141893957	16	-6.2686	A188minus
10	141893957	141904057	32	-0.0073	equal
10	141904057	141919422	13	-5.879	A188minus
10	141919422	141941839	23	-1.095	ungrouped
10	141941839	141973889	11	-6.0522	A188minus
10	141976804	141980366	4	-2.281	ungrouped
10	141980366	141990781	10	-6.561	A188minus
10	141990781	141995589	12	-1.1147	ungrouped
10	141995589	142057588	63	-4.0572	ungrouped
10	142057588	142081254	66	-0.0627	equal
10	142081254	142133518	28	-4.677	ungrouped
10	142133518	142136316	7	-0.4668	ungrouped
10	142136316	142146686	12	-3.8503	ungrouped
10	142146686	142162584	41	-0.8493	ungrouped
10	142162584	142252740	71	-6.1512	A188minus
10	142252740	142257019	14	-3.5346	ungrouped
10	142257019	142270305	40	-0.3705	ungrouped
10	142270305	142285608	12	-3.8624	ungrouped
10	142285608	142298560	38	-0.4902	ungrouped
10	142303755	142320286	24	-5.2877	A188minus
10	142320286	142334200	15	-2.9547	ungrouped
10	142336498	142339458	9	-6.4266	A188minus
10	142339458	142343769	12	-0.2374	ungrouped
10	142343769	142346791	9	-3.7769	ungrouped
10	142346791	142375928	82	-0.2946	ungrouped
10	142375928	142377083	3	-5.2047	A188minus
10	142377083	142380969	12	-0.2905	ungrouped
10	142380969	142406179	57	-3.7186	ungrouped
10	142406179	142476223	144	-0.5157	ungrouped
10	142476223	142614474	105	-3.1329	ungrouped
10	142614474	142617818	9	-6.5517	A188minus
10	142617818	142623074	17	-1.3396	ungrouped
10	142623074	142707239	58	-6.4065	A188minus
10	142707239	142741827	43	-4.0681	ungrouped
10	142741827	142748142	18	-0.7816	ungrouped
10	142748142	142754536	5	-5.6434	A188minus
10	142754536	143089077	371	-0.5312	ungrouped
10	143089077	143132499	43	-6.1653	A188minus
10	143132499	143239656	196	-0.7397	ungrouped
10	143239656	143264008	20	-6.363	A188minus
10	143264008	143270757	9	-2.0049	ungrouped
10	143270757	143279024	26	0.4167	ungrouped
10	143279024	143281738	6	-6.5006	A188minus
10	143281738	143313467	52	-1.4246	ungrouped
10	143313467	143360915	23	-4.1322	ungrouped
10	143360915	143390529	53	-0.902	ungrouped
10	143390529	143394458	6	-2.6758	ungrouped
10	143394458	143429667	6	-6.3575	A188minus
10	143435559	143553055	63	-3.3533	ungrouped
10	143553055	143585459	72	-0.8734	ungrouped
10	143585459	143596384	11	-5.1983	A188minus
10	143596384	143603055	20	-0.5855	ungrouped
10	143603055	143628149	29	-5.628	A188minus
10	143628149	143650319	57	-1.1977	ungrouped
10	143650319	143652129	6	-6.2121	A188minus
10	143652129	143664247	14	-0.7854	ungrouped
10	143664247	143690428	8	-5.1375	A188minus
10	143690428	143731705	12	-1.4406	ungrouped
10	143749681	143759220	21	-0.6096	ungrouped
10	143759220	143787067	16	-4.8129	ungrouped
10	143787067	143796177	28	-0.4319	ungrouped
10	143796177	143797077	3	-4.0243	ungrouped
10	143797077	143887066	72	-0.2441	ungrouped
10	143887066	143890467	10	-3.5196	ungrouped
10	143890467	143911583	21	-0.8051	ungrouped
10	143911615	143938446	5	-5.1547	A188minus
10	143938446	144097971	138	-0.7164	ungrouped
10	144097971	144098920	3	-5.7149	A188minus
10	144098920	144106519	24	-0.7603	ungrouped
10	144106519	144120717	23	-4.3238	ungrouped
10	144120717	144134735	39	-0.6604	ungrouped
10	144134735	144151897	12	-5.4534	A188minus
10	144151897	144156480	15	-1.5829	ungrouped
10	144156480	144169383	13	-5.7574	A188minus
10	144169383	144208772	67	-0.5084	ungrouped
10	144208772	144211377	8	-4.4099	ungrouped
10	144211377	144312917	181	-0.407	ungrouped
10	144312917	144346606	8	-3.0799	ungrouped
10	144346606	144382166	33	-1.2538	ungrouped
10	144382166	144384904	9	-5.7202	A188minus
10	144384904	144389072	8	-0.4891	ungrouped
10	144389072	144415690	10	-5.5772	A188minus
10	144415690	144428519	38	-1.287	ungrouped
10	144433909	144455836	27	-0.9032	ungrouped
10	144455836	144457738	6	-5.3939	A188minus
10	144457738	144464750	8	-0.6523	ungrouped
10	144471218	144476905	6	-0.2918	ungrouped
10	144476905	144490415	7	-3.9801	ungrouped
10	144490415	144503274	15	-0.9078	ungrouped
10	144503274	144534639	23	-5.1138	A188minus
10	144539661	144605133	25	-5.487	A188minus
10	144605133	144640636	44	-0.8377	ungrouped
10	144640636	144716183	23	-5.2286	A188minus
10	144716183	144728500	22	-1.3125	ungrouped
10	144728500	144776531	36	-5.3969	A188minus
10	144776531	144784675	20	-1.3821	ungrouped
10	144784675	144803120	3	-6.0799	A188minus
10	144808385	144829128	61	-0.5215	ungrouped
10	144829128	144870679	24	-4.7385	ungrouped
10	144876396	144909039	63	0.9692	A188plus
10	144909039	144930209	26	-3.1808	ungrouped
10	144930209	144934245	10	0.2118	ungrouped
10	144937575	144949819	13	-6.4213	A188minus
10	144949819	144971143	51	0.4444	ungrouped
10	144971143	144985387	5	-5.9049	A188minus
10	144985387	144989842	14	-0.1471	equal
10	144989842	144990948	3	-5.1746	A188minus
10	144990948	144996312	17	-0.0848	equal
10	144996312	144998342	5	-2.2185	ungrouped
10	144998342	145126454	55	-0.3393	ungrouped
10	145126454	145133473	8	-5.8121	A188minus
10	145133473	145149031	48	-0.7048	ungrouped
10	145149031	145155453	20	-4.1247	ungrouped
10	145155453	145158982	11	-0.1993	equal
10	145158982	145202261	11	-4.8892	ungrouped
10	145202261	145204087	6	-1.6824	ungrouped
10	145204087	145210887	15	-5.5979	A188minus
10	145210887	145224473	26	-1.2474	ungrouped
10	145236689	145240578	1	-1.4855	ungrouped
10	145250066	145258454	4	-5.7119	A188minus
10	145258454	145260902	8	-0.8702	ungrouped
10	145260902	145302627	19	-5.182	A188minus
10	145302627	145322966	66	-1.2741	ungrouped
10	145322966	145387554	47	-3.9328	ungrouped
10	145387554	145408026	61	-0.6476	ungrouped
10	145408026	145431363	6	-5.1975	A188minus
10	145431363	145467258	78	-0.93	ungrouped
10	145467258	145471767	14	-4.0894	ungrouped
10	145471767	145475565	11	-0.5878	ungrouped
10	145475565	145495693	11	-5.6485	A188minus
10	145495693	145506781	25	-1.8255	ungrouped
10	145506781	145548885	30	-5.9618	A188minus
10	145548885	145552181	6	-3.7304	ungrouped
10	145552181	145563272	34	-0.8466	ungrouped
10	145563272	145604845	35	-5.2221	A188minus
10	145612503	145633688	6	-6.0399	A188minus
10	145633688	145641702	24	-0.3511	ungrouped
10	145641702	145644658	9	-5.2024	A188minus
10	145644658	145655117	32	-2.4505	ungrouped
10	145655117	145676705	9	-5.2405	A188minus
10	145676705	145719411	43	-0.8169	ungrouped
10	145719411	145727053	16	-3.6379	ungrouped
10	145727053	145744230	34	-0.6577	ungrouped
10	145744230	145756480	3	-6.0587	A188minus
10	145756480	145804738	68	-0.6688	ungrouped
10	145804738	145817813	18	-5.391	A188minus
10	145817813	145827440	19	-0.6155	ungrouped
10	145827440	145873182	16	-6.3727	A188minus
10	145873182	145879048	16	-1.3013	ungrouped
10	145879048	145881859	9	-6.5656	A188minus
10	145881859	145899538	51	-1.2796	ungrouped
10	145899538	145901642	7	-5.3003	A188minus
10	145901642	145905421	12	-1.068	ungrouped
10	145905421	145960272	33	-4.3391	ungrouped
10	145960272	145969687	11	-2.0684	ungrouped
10	145969687	145976253	15	-0.3835	ungrouped
10	145976253	146016739	51	-4.5159	ungrouped
10	146054481	146057708	4	-5.6041	A188minus
10	146057708	146062526	15	-0.8528	ungrouped
10	146062526	146064960	8	-4.0381	ungrouped
10	146064960	146090142	16	-6.534	A188minus
10	146093452	146104820	37	-1.0114	ungrouped
10	146104820	146107537	7	-6.2019	A188minus
10	146107537	146130817	56	-2.0632	ungrouped
10	146130817	146225019	68	-5.77	A188minus
10	146225019	146268180	78	-1.4746	ungrouped
10	146268180	146312931	22	-4.3474	ungrouped
10	146312931	146333091	49	-0.2522	ungrouped
10	146333898	146376754	5	-5.5959	A188minus
10	146376754	146484208	222	-0.3948	ungrouped
10	146484208	146487217	3	-4.6375	ungrouped
10	146487217	146720617	310	-0.7533	ungrouped
10	146720617	146723618	10	-2.7217	ungrouped
10	146723618	146794851	18	-5.5082	A188minus
10	146794851	146807206	21	-0.847	ungrouped
10	146807206	146872639	27	-5.0919	A188minus
10	146872639	146877132	13	-1.3144	ungrouped
10	146877132	146887070	19	-5.6601	A188minus
10	146887070	146903542	53	-0.3827	ungrouped
10	146903542	146922077	7	-5.3289	A188minus
10	146922560	146940300	9	-1.0301	ungrouped
10	146940300	146944917	12	-6.4365	A188minus
10	146944917	146947816	9	-0.5815	ungrouped
10	146947816	146953982	20	-4.7107	ungrouped
10	146953982	146960711	21	-0.8283	ungrouped
10	146960711	146962211	5	-3.3547	ungrouped
10	146962211	146969116	16	-0.2683	ungrouped
10	146969116	146989122	4	-5.8974	A188minus
10	146989122	147014648	26	-0.8909	ungrouped
10	147014648	147050899	26	-5.8218	A188minus
10	147050899	147056793	19	-1.9348	ungrouped
10	147056793	147102308	52	-5.8514	A188minus
10	147102311	147105558	10	-2.2483	ungrouped
10	147105558	147108629	9	-0.0602	equal
10	147108629	147113285	14	-3.8596	ungrouped
10	147113285	147123057	13	-0.8511	ungrouped
10	147123057	147156002	20	-5.6462	A188minus
10	147156002	147236213	39	-3.3931	ungrouped
10	147236213	147249434	42	-0.9801	ungrouped
10	147249434	147271716	7	-5.2681	A188minus
10	147271716	147274123	8	-2.4932	ungrouped
10	147274123	147307367	11	-6.493	A188minus
10	147307367	147333897	40	-0.5154	ungrouped
10	147333897	147364581	37	-3.1456	ungrouped
10	147364581	147435190	121	-0.1136	equal
10	147435190	147436973	4	-6.3738	A188minus
10	147436973	147563169	158	-0.1707	equal
10	147579650	147596480	2	-2.329	ungrouped
10	147605289	147640391	18	-0.1728	equal
10	147648051	147740105	26	-0.3065	ungrouped
10	147740105	147741692	5	-5.4815	A188minus
10	147741692	147744279	8	-1.1017	ungrouped
10	147744279	147766236	23	-5.3533	A188minus
10	147766236	147773527	23	-0.7694	ungrouped
10	147773527	147774729	4	-5.1447	A188minus
10	147774729	147803770	34	-0.7006	ungrouped
10	147803770	147812606	24	-4.9461	ungrouped
10	147812606	147818733	19	-0.8508	ungrouped
10	147818733	147844261	17	-6.1356	A188minus
10	147844261	147854295	33	-1.0727	ungrouped
10	147854295	147880357	33	-3.4179	ungrouped
10	147880357	147919390	12	-5.6646	A188minus
10	147919390	147929972	33	-0.9954	ungrouped
10	147929972	147932018	6	-5.5884	A188minus
10	147932018	147957772	78	-0.6826	ungrouped
10	147957772	147959027	4	-5.9849	A188minus
10	147959027	148003334	90	-0.2969	ungrouped
10	148003334	148007154	10	-4.4723	ungrouped
10	148007154	148020346	28	-1.4187	ungrouped
10	148020346	148053870	42	-3.686	ungrouped
10	148053870	148059803	19	-0.547	ungrouped
10	148059803	148111797	9	-4.8666	ungrouped
10	148111797	148116663	15	-0.2938	ungrouped
10	148116663	148122935	4	-5.9441	A188minus
10	148122935	148156109	60	-0.749	ungrouped
10	148156109	148160669	13	-6.0543	A188minus
10	148160669	148163180	8	-1.9205	ungrouped
10	148163180	148186061	32	-5.7722	A188minus
10	148186061	148194620	27	-0.6864	ungrouped
10	148194620	148199821	5	-4.6131	ungrouped
10	148199821	148206651	22	-0.7724	ungrouped
10	148206651	148225051	25	-6.2631	A188minus
10	148225051	148320030	75	-1.2656	ungrouped
10	148320030	148342725	21	-6.553	A188minus
10	148342725	148346385	12	-0.6386	ungrouped
10	148346385	148372518	6	-5.4166	A188minus
10	148372518	148532705	210	-0.5074	ungrouped
10	148532705	148559682	23	-5.873	A188minus
10	148566365	148612546	34	-6.4372	A188minus
10	148612546	148624613	20	-3.4075	ungrouped
10	148624613	148681961	126	-1.0517	ungrouped
10	148681961	148722229	47	-4.7672	ungrouped
10	148722229	148729211	23	-0.7068	ungrouped
10	148729211	148731192	6	-3.3405	ungrouped
10	148731192	148745465	9	-6.139	A188minus
10	148750935	148810283	52	-1.422	ungrouped
10	148810283	148896210	57	-5.7223	A188minus
10	148896210	148899222	10	-0.6752	ungrouped
10	148899222	148901323	6	-5.6776	A188minus
10	148901323	148934722	104	-0.5714	ungrouped
10	148934722	148995087	34	-4.7582	ungrouped
10	148995087	149000347	17	-0.8446	ungrouped
10	149000347	149042659	31	-4.4106	ungrouped
10	149042659	149055594	39	-0.5374	ungrouped
10	149055594	149082593	3	-5.7756	A188minus
10	149082593	149120488	69	-0.4927	ungrouped
10	149120488	149172145	11	-5.5686	A188minus
10	149172145	149191870	63	-0.9368	ungrouped
10	149191870	149198767	22	-3.8461	ungrouped
10	149198767	149204959	20	-1.1211	ungrouped
10	149204959	149245144	14	-4.0875	ungrouped
10	149245144	149271854	52	-1.1872	ungrouped
10	149271854	149273609	4	-6.4358	A188minus
10	149273609	149294276	40	-0.9973	ungrouped
10	149294276	149326662	19	-5.2922	A188minus
10	149326662	149364334	111	-0.651	ungrouped
10	149364334	149381811	22	-4.4903	ungrouped
10	149381811	149398217	49	-0.717	ungrouped
10	149398217	149430603	12	-4.4129	ungrouped
10	149430603	149449710	16	-0.5774	ungrouped
10	149449710	149458624	24	-4.1806	ungrouped
10	149458624	149502750	78	-0.5045	ungrouped
10	149502750	149515856	10	-6.4477	A188minus
10	149515856	149526533	23	-1.1143	ungrouped
10	149526533	149582750	55	-4.924	ungrouped
10	149582750	149590042	18	-0.9935	ungrouped
10	149590042	149592313	7	-3.197	ungrouped
10	149592313	149604913	21	-0.3803	ungrouped
10	149604913	149608822	13	-4.0437	ungrouped
10	149608822	149615963	19	-0.9819	ungrouped
10	149615963	149622681	7	-6.5405	A188minus
10	149622681	149629217	19	-0.9295	ungrouped
10	149629217	149631281	6	-6.4285	A188minus
10	149631281	149642802	34	-0.2083	ungrouped
10	149642802	149647912	9	-5.7938	A188minus
10	149647912	149656045	22	-0.3834	ungrouped
10	149656045	149657962	6	-2.6352	ungrouped
10	149657962	149695693	24	-6.1015	A188minus
10	149695693	149717095	66	-0.8646	ungrouped
10	149717095	149741019	4	-5.1069	A188minus
10	149741019	149895610	233	-0.3137	ungrouped
10	149902388	150361715	586	-0.0598	equal
10	150366840	150979792	654	-0.003	equal
2	8287	47088	31	-1.2119	ungrouped
2	47088	65709	32	-6.164	A188minus
2	65709	119780	70	-1.1016	ungrouped
2	119780	126134	6	-5.0937	A188minus
2	126134	217886	107	-0.5967	ungrouped
2	218153	242652	9	-5.2782	A188minus
2	242652	254259	8	-1.8027	ungrouped
2	254259	255466	3	-6.4095	A188minus
2	255466	371776	122	-0.7438	ungrouped
2	371776	397633	8	-5.833	A188minus
2	397633	437293	33	-0.7076	ungrouped
2	437293	470499	12	-4.513	ungrouped
2	470499	724313	275	-0.1771	equal
2	724313	736370	15	-5.5694	A188minus
2	736370	744770	26	-1.1137	ungrouped
2	744770	804501	18	-6.0782	A188minus
2	804501	825023	13	-3.2054	ungrouped
2	825023	842447	45	-0.6726	ungrouped
2	842447	863541	6	-5.042	A188minus
2	863541	875645	7	-1.1758	ungrouped
2	875645	890510	25	-6.146	A188minus
2	890510	897033	19	-0.5449	ungrouped
2	897033	922847	24	-4.0316	ungrouped
2	922847	1250142	425	-0.1923	equal
2	1250142	1251118	3	-1.9128	ungrouped
2	1251118	1419923	215	-0.1252	equal
2	1419923	1425571	15	-3.7766	ungrouped
2	1425571	1438424	41	-0.6909	ungrouped
2	1438424	1439969	5	-5.1627	A188minus
2	1439969	1526204	44	-1.0241	ungrouped
2	1526204	1530659	13	-3.9808	ungrouped
2	1530659	1544693	43	-0.6176	ungrouped
2	1544693	1548198	11	-3.4206	ungrouped
2	1548198	1569774	54	-0.1991	equal
2	1569774	1593707	5	-6.0015	A188minus
2	18787049	18790243	7	-0.5666	ungrouped
2	18790243	18794039	11	-3.8463	ungrouped
2	18794039	18805636	38	-0.5175	ungrouped
2	18805636	18829692	13	-6.5175	A188minus
2	18829692	18840817	22	-1.8967	ungrouped
2	18840817	18877107	26	-5.8112	A188minus
2	18877107	18909605	56	-0.3664	ungrouped
2	18909605	18913397	5	-3.6663	ungrouped
2	18913397	19008724	67	-6.3473	A188minus
2	19008724	19024319	50	-1.3152	ungrouped
2	19024319	19078944	27	-5.4714	A188minus
2	19078944	19092617	40	-1.0826	ungrouped
2	19092617	19108547	11	-6.2731	A188minus
2	19108547	19112945	8	-3.003	ungrouped
2	19112945	19117090	8	-6.415	A188minus
2	19117090	19122537	16	-0.7847	ungrouped
2	19122540	19166297	27	-4.907	ungrouped
2	19166297	19214692	69	-1.533	ungrouped
2	19214692	19279704	45	-5.952	A188minus
2	19279704	19282535	8	-3.5158	ungrouped
2	19282535	19598760	446	-0.0467	equal
2	19607432	20268033	680	-0.0444	equal
2	20304201	20386863	61	-0.1565	equal
2	20386863	20392466	7	-5.1269	A188minus
2	20392466	20540412	175	-1.1096	ungrouped
2	20560305	20650808	114	-0.8119	ungrouped
2	20650816	20700716	27	-4.8191	ungrouped
2	20700716	20706454	14	-0.4457	ungrouped
2	20706454	20710367	6	-3.7701	ungrouped
2	20710367	20716916	20	-0.798	ungrouped
2	20716916	20721461	12	-5.6075	A188minus
2	20721461	20817937	106	-1.3528	ungrouped
2	20817937	20839966	7	-5.3318	A188minus
2	20839966	20884945	53	-0.7268	ungrouped
2	20884945	20908062	13	-6.6162	A188minus
2	20908062	20974556	81	-0.664	ungrouped
2	20983203	21011095	13	-1.7323	ungrouped
2	21011095	21034944	8	-5.6026	A188minus
2	21034944	21071274	43	-1.0949	ungrouped
2	21071274	21102518	8	-5.3464	A188minus
2	21102518	21118431	42	-1.2204	ungrouped
2	21118583	21187598	12	-5.4793	A188minus
2	21189763	21237483	57	-1.6416	ungrouped
2	21237483	21264254	18	-6.719	A188minus
2	21264254	21271405	23	-0.6233	ungrouped
2	21271405	21294044	11	-5.1155	A188minus
2	21294044	21308043	9	-0.9198	ungrouped
2	21308043	21309583	5	-6.5459	A188minus
2	21309583	21337977	45	-0.6952	ungrouped
2	21337977	21366487	6	-5.6633	A188minus
2	21375780	21380200	4	-5.9366	A188minus
2	21380200	21389111	29	-1.4218	ungrouped
2	21389111	21391748	8	-5.8346	A188minus
2	21391748	21395955	14	-1.2512	ungrouped
2	21395955	21406360	28	-4.5566	ungrouped
2	21406360	21409947	11	-1.1802	ungrouped
2	21409947	21476661	27	-6.153	A188minus
2	21476661	21493645	31	-2.9022	ungrouped
2	21493645	21511629	7	-6.4529	A188minus
2	21511629	21522581	6	-3.8498	ungrouped
2	21522581	21603775	80	-6.417	A188minus
2	21603775	21604675	3	-1.7196	ungrouped
2	21604675	21637429	13	-6.6826	A188minus
2	21637429	21694451	77	-0.7703	ungrouped
2	21694451	21695679	4	-6.8418	A188minus
2	21695679	21702991	23	-0.4501	ungrouped
2	21702991	21706490	9	-3.4089	ungrouped
2	21706490	21711414	15	-0.8944	ungrouped
2	21711414	21767743	17	-5.8114	A188minus
2	21767743	21828221	78	-2.2046	ungrouped
2	21828221	21842628	17	-5.517	A188minus
2	21842628	21849473	18	-3.0788	ungrouped
2	21849473	21858917	21	-0.3806	ungrouped
2	21858917	21876123	3	-4.4656	ungrouped
2	21876712	21895727	30	-0.4657	ungrouped
2	21895727	21897281	5	-6.2507	A188minus
2	21897281	22557145	558	-0.1824	equal
2	22562368	22937082	430	-0.1225	equal
2	22937082	22942541	18	-4.24	ungrouped
2	22942541	23031351	109	-0.3015	ungrouped
2	23031351	23078646	14	-4.6023	ungrouped
2	23078646	23087368	26	-1.1146	ungrouped
2	23087368	23109564	35	-3.4174	ungrouped
2	23109564	23115644	19	-0.4234	ungrouped
2	23115644	23171461	42	-6.2686	A188minus
2	23171461	23203337	42	-0.2121	ungrouped
2	23203337	23204313	2	-3.9906	ungrouped
2	23204313	23325331	102	-5.7903	A188minus
2	23325331	23331015	18	-1.039	ungrouped
2	23331015	23361103	31	-4.0395	ungrouped
2	23361103	23368878	25	-0.7602	ungrouped
2	23368878	23394887	10	-5.7241	A188minus
2	23394887	23407586	34	-1.0239	ungrouped
2	23407586	23459930	33	-5.7876	A188minus
2	23459930	23486845	57	0.1053	equal
2	23486845	23489652	9	-3.5985	ungrouped
2	23489652	23514155	10	-6.2476	A188minus
2	23514155	23515393	4	-3.4297	ungrouped
2	23515393	23533783	31	-0.6872	ungrouped
2	23540468	23671201	115	-1.9404	ungrouped
2	23671201	23757939	31	-5.4455	A188minus
2	23757939	23761955	6	-2.9956	ungrouped
2	23761955	23896980	163	-0.2164	ungrouped
2	23896980	23920624	14	-5.5187	A188minus
2	23920624	24000416	109	-0.5671	ungrouped
2	24000416	24002306	6	-4.469	ungrouped
2	24002306	24151423	160	-0.2436	ungrouped
2	24151423	24156327	9	-3.8806	ungrouped
2	24156327	24160194	10	-0.8443	ungrouped
2	24160194	24184952	4	-4.9738	ungrouped
2	24190284	24218446	13	-4.9805	ungrouped
2	24218446	24264782	102	-1.6681	ungrouped
2	24264782	24267939	10	-6.3626	A188minus
2	24267939	24297049	66	-2.0102	ungrouped
2	24297049	24389536	55	-6.5827	A188minus
2	24389536	24398191	21	-2.597	ungrouped
2	24398191	24415779	10	-6.5875	A188minus
2	24415779	24482292	92	-1.0424	ungrouped
2	24482292	24521148	22	-4.8595	ungrouped
2	24521148	24526894	18	-0.5028	ungrouped
2	24526894	24565207	29	-5.7714	A188minus
2	24565207	24573458	19	-1.6747	ungrouped
2	24573458	24593857	13	-5.2254	A188minus
2	24593857	24601242	13	-1.7966	ungrouped
2	24601242	24660271	37	-6.5843	A188minus
2	24660271	24694520	47	-2.7171	ungrouped
2	24694520	24767349	35	-5.7714	A188minus
2	24767349	24776066	29	-1.0048	ungrouped
2	24776066	24820583	24	-5.1186	A188minus
2	24820583	24854642	75	-0.4014	ungrouped
2	24854642	24956224	42	-6.2943	A188minus
2	24956224	24963853	24	-1.3121	ungrouped
2	24963853	24994989	7	-5.9861	A188minus
2	24994989	25027946	74	-1.444	ungrouped
2	25027946	25028911	3	-6.5992	A188minus
2	25028911	25139826	111	-0.718	ungrouped
2	25139826	25170950	23	-6.2404	A188minus
2	25170950	25177040	20	-0.4207	ungrouped
2	25177040	25183112	20	-3.7064	ungrouped
2	25183112	25226596	50	-0.2245	ungrouped
2	25226665	25229701	3	1.7833	A188plus
2	25229701	25298093	97	-0.1971	equal
2	25298093	25308291	3	-4.8402	ungrouped
2	25308291	25325166	46	-0.5033	ungrouped
2	25325166	25450365	67	-6.1435	A188minus
2	25450365	25453589	8	-1.7787	ungrouped
2	25453589	25481926	28	-5.4768	A188minus
2	25481926	25692296	239	-0.3094	ungrouped
2	25692474	25735418	10	-5.9664	A188minus
2	25735418	25748437	20	-0.4532	ungrouped
2	25766054	25868094	39	-4.8429	ungrouped
2	25868094	25896280	46	-0.7957	ungrouped
2	25896280	25912295	3	-4.8343	ungrouped
2	25912295	26048483	174	-0.3664	ungrouped
2	26048483	26115824	38	-4.6114	ungrouped
2	26115824	26147505	70	-1.5336	ungrouped
2	26147505	26180666	27	-5.5923	A188minus
2	26180666	26334981	185	-0.5013	ungrouped
2	26340031	26381685	17	-0.1118	equal
2	26395538	26405061	3	-0.4062	ungrouped
2	26414262	26437051	16	-0.2999	ungrouped
2	26442538	26685658	189	-0.0706	equal
2	26691670	27122978	439	-0.1642	equal
2	27122978	27174862	47	-4.8182	ungrouped
2	27181859	27219893	36	-3.3528	ungrouped
2	27219893	27303767	65	-6.0098	A188minus
2	27303767	27322496	43	-1.2938	ungrouped
2	27322496	27323719	4	-3.2036	ungrouped
2	27323719	27374667	16	-6.5028	A188minus
2	27374667	27381746	6	-0.4469	ungrouped
2	27381746	27429595	15	-6.2338	A188minus
2	27429595	27447889	23	-1.3133	ungrouped
2	27447889	27520425	30	-5.4529	A188minus
2	27520425	27525271	16	-0.5878	ungrouped
2	27525271	27562896	18	-4.8379	ungrouped
2	27568064	27591599	14	-2.2336	ungrouped
2	27591599	27604269	6	-6.6338	A188minus
2	27604269	27739593	160	-0.7406	ungrouped
2	27739593	27752403	5	-3.4233	ungrouped
2	27752403	27952181	239	-0.1513	equal
2	27952181	27962621	3	-3.733	ungrouped
2	27962621	27988071	35	-0.3857	ungrouped
2	27988071	27992114	9	-4.6751	ungrouped
2	27992114	28000347	26	-0.8615	ungrouped
2	28000347	28038653	22	-5.9405	A188minus
2	28038653	28047594	8	-1.9844	ungrouped
2	28047650	28065620	6	-5.8997	A188minus
2	28065620	28089615	41	-0.9442	ungrouped
2	28089615	28092415	9	-5.2719	A188minus
2	28092415	28115434	30	-0.5406	ungrouped
2	28129026	28161936	28	-1.4495	ungrouped
2	28161936	28204664	15	-5.1766	A188minus
2	28204664	28232796	36	-1.2238	ungrouped
2	28232796	28236293	8	-5.0732	A188minus
2	28236293	28267476	98	-0.8048	ungrouped
2	28267476	28296646	11	-5.8811	A188minus
2	28296646	28298150	5	-1.0575	ungrouped
2	28298150	28304405	19	-5.2472	A188minus
2	28304405	28357515	74	-0.9958	ungrouped
2	28357515	28372528	14	-5.5436	A188minus
2	28372528	28377258	15	-1.8237	ungrouped
2	28377258	28423862	36	-6.0507	A188minus
2	28423862	28426262	8	-4.0638	ungrouped
2	28426262	28936166	468	-0.3419	ungrouped
2	28936166	28940064	8	-6.48	A188minus
2	28940064	28945182	17	-2.8814	ungrouped
2	28945182	28951645	17	-0.3876	ungrouped
2	28951645	28953148	5	-3.2106	ungrouped
2	28953148	29062058	117	-0.4443	ungrouped
2	29072422	29080505	9	-6.7251	A188minus
2	29080505	29118938	8	-1.6893	ungrouped
2	29142558	29281534	197	-0.0769	equal
2	29281534	29282444	3	-3.7411	ungrouped
2	29282444	29289442	23	-0.8751	ungrouped
2	29289442	29295056	18	-6.6095	A188minus
2	29295056	29300791	14	-1.2977	ungrouped
2	29300791	29333692	16	-5.8258	A188minus
2	29333720	29338740	14	-3.0631	ungrouped
2	29338740	29355912	10	-6.0812	A188minus
2	29355912	29363507	25	-2.0739	ungrouped
2	29363507	29365743	6	-6.8624	A188minus
2	29365743	29412501	88	-1.7823	ungrouped
2	29412501	29439402	17	-5.4452	A188minus
2	29439402	29443188	11	-1.0704	ungrouped
2	29443188	29459207	9	-5.7905	A188minus
2	29459207	29465353	19	-0.6266	ungrouped
2	29465353	29467466	7	-6.4041	A188minus
2	29467466	29470992	11	-0.6745	ungrouped
2	29470992	29537507	42	-6.1379	A188minus
2	29537507	29565210	56	-0.3789	ungrouped
2	29565210	29598204	24	-5.8376	A188minus
2	29611131	29627643	4	-1.8263	ungrouped
2	29627643	29665722	32	-5.4794	A188minus
2	29665722	29756332	98	-1.2287	ungrouped
2	29761632	29830727	63	-0.5327	ungrouped
2	29830731	29894578	68	-3.1953	ungrouped
2	29894578	29940071	14	-6.5532	A188minus
2	29940071	29944415	6	-2.7113	ungrouped
2	29944415	29989596	22	-6.4985	A188minus
2	29989596	29997108	21	-1.0441	ungrouped
2	29997108	30029754	10	-6.5187	A188minus
2	30029754	30060946	60	-0.6798	ungrouped
2	30060946	30079977	29	-6.0116	A188minus
2	30079977	30130718	74	-0.5201	ungrouped
2	30130718	30140894	17	-5.3789	A188minus
2	30140894	30173503	52	-2.7671	ungrouped
2	30173503	30206243	36	-6.2622	A188minus
2	30206243	30220713	22	-2.0498	ungrouped
2	30220713	30266977	28	-5.9772	A188minus
2	30266977	30277126	29	-1.3173	ungrouped
2	30277126	30303784	46	-5.4813	A188minus
2	30303784	30307416	12	-0.4122	ungrouped
2	30307417	30338525	21	-6.5284	A188minus
2	30338525	30343106	15	-0.5061	ungrouped
2	30343106	30344627	5	-6.2822	A188minus
2	30344627	30382705	40	-1.0312	ungrouped
2	30382705	30385026	7	-6.4897	A188minus
2	30385026	30388989	9	-0.3033	ungrouped
2	30388989	30447507	24	-6.7088	A188minus
2	30447507	30468763	40	-3.8541	ungrouped
2	30468763	30482356	11	-6.4655	A188minus
2	30482356	30536917	76	-0.9715	ungrouped
2	30536917	30547849	23	-3.8429	ungrouped
2	30547849	30554145	13	-0.6657	ungrouped
2	30554145	30569966	12	-6.5433	A188minus
2	30569966	30597723	43	-0.6444	ungrouped
2	30599911	30637400	8	-5.1987	A188minus
2	30637400	30643279	10	-1.4146	ungrouped
2	30643279	30669567	34	-5.2593	A188minus
2	30669567	30672813	10	-0.5737	ungrouped
2	30672813	30676240	11	-4.1509	ungrouped
2	30676240	30680776	15	-1.0554	ungrouped
2	30680776	30705752	11	-6.2978	A188minus
2	30705752	30716087	30	-2.1524	ungrouped
2	30716087	30764518	40	-6.3671	A188minus
2	30764518	30766351	6	-2.3273	ungrouped
2	30766351	30789206	14	-6.2206	A188minus
2	30789206	30794656	6	-2.4505	ungrouped
2	30794656	30797751	9	-5.8288	A188minus
2	30797751	30799301	5	-1.5622	ungrouped
2	30799301	30892775	54	-6.0197	A188minus
2	30905840	30936574	11	-1.9041	ungrouped
2	30936574	30964643	10	-6.3138	A188minus
2	30964643	30971963	23	-0.7919	ungrouped
2	30971963	30978501	20	-3.5662	ungrouped
2	30984297	30991813	21	-2.3896	ungrouped
2	30991813	31023917	26	-6.2424	A188minus
2	31023917	31129478	158	-1.2822	ungrouped
2	31129478	31230735	82	-5.9231	A188minus
2	31230735	31232988	6	-1.5363	ungrouped
2	31232988	31280449	44	-6.7021	A188minus
2	31280449	31287071	21	-1.2241	ungrouped
2	31287071	31330342	13	-6.6891	A188minus
2	31330344	31334499	4	-2.3978	ungrouped
2	31334499	31357231	16	-5.2987	A188minus
2	31357231	31363744	9	-1.2343	ungrouped
2	31363744	31372492	11	-6.2383	A188minus
2	31372492	31377279	13	-1.8222	ungrouped
2	31377279	31388794	8	-5.8986	A188minus
2	31388794	31394711	17	-1.6178	ungrouped
2	31394711	31496070	48	-6.0599	A188minus
2	31496070	31505479	22	-0.9802	ungrouped
2	31505479	31518806	6	-6.5666	A188minus
2	31518806	31526342	24	-0.4757	ungrouped
2	31526342	31585871	18	-3.9911	ungrouped
2	31585871	31609730	40	-0.4968	ungrouped
2	31609730	31645962	10	-6.3914	A188minus
2	31645962	31648741	9	-1.2163	ungrouped
2	31648741	31707156	60	-6.594	A188minus
2	31707156	31756466	63	-2.9132	ungrouped
2	31756466	31793730	29	-6.177	A188minus
2	31793730	31820360	77	-0.3812	ungrouped
2	31820360	31839813	25	-5.2569	A188minus
2	31839813	31841677	6	-0.8036	ungrouped
2	31841677	31847630	18	-5.4638	A188minus
2	31847630	31856384	28	-0.8418	ungrouped
2	31856384	31871621	17	-5.5451	A188minus
2	31871621	32036762	144	-0.2126	ungrouped
2	32036762	32056801	10	-5.836	A188minus
2	32056801	32059664	9	-0.3702	ungrouped
2	32059664	32071032	15	-5.4232	A188minus
2	32078842	32083236	9	-4.9095	ungrouped
2	32083236	32198563	101	-0.0429	equal
2	32205863	32496801	292	-0.666	ungrouped
2	32496801	32535210	22	-5.0902	A188minus
2	32535210	32544922	31	-0.4377	ungrouped
2	32544922	32633523	39	-6.1212	A188minus
2	32633523	32637215	11	-3.0813	ungrouped
2	32637215	32651603	9	-6.7397	A188minus
2	32651603	32684643	58	-0.523	ungrouped
2	32684643	32716460	13	-4.7957	ungrouped
2	32716460	32727912	20	-1.2894	ungrouped
2	32727912	32734038	12	-6.2793	A188minus
2	32734038	32739177	13	-1.5653	ungrouped
2	32739177	32783561	15	-5.466	A188minus
2	32783561	32826118	52	-0.5115	ungrouped
2	32826118	32865156	28	-6.5062	A188minus
2	32865156	32868067	9	-1.205	ungrouped
2	32868067	32916863	38	-6.3971	A188minus
2	32916863	32968015	117	-0.4112	ungrouped
2	32971036	32996598	22	-6.1836	A188minus
2	32996598	33010727	38	-1.3003	ungrouped
2	33010727	33099013	77	-5.5101	A188minus
2	33099013	33102259	10	-0.7946	ungrouped
2	33102259	33104443	7	-4.8161	ungrouped
2	33104443	33112717	26	-0.8676	ungrouped
2	33112717	33153585	30	-6.157	A188minus
2	33153585	33157347	12	-1.6388	ungrouped
2	33157347	33242946	37	-6.4762	A188minus
2	33252393	33327573	53	-6.1011	A188minus
2	33327573	33385801	81	-0.6245	ungrouped
2	33385801	33391233	6	-5.4538	A188minus
2	33391233	33397227	9	-1.118	ungrouped
2	33397227	33433050	15	-5.9186	A188minus
2	33433050	33455448	30	-2.3875	ungrouped
2	33455448	33461897	14	-0.2785	ungrouped
2	33461897	33547626	97	-6.4273	A188minus
2	33547626	33848124	252	-0.1727	equal
2	33848124	33980572	39	-4.8808	ungrouped
2	33980572	33986482	19	-0.4346	ungrouped
2	33986482	33997299	28	-5.488	A188minus
2	33997299	34000717	11	-2.1305	ungrouped
2	34000717	34005677	10	-5.9182	A188minus
2	34005677	34450598	474	-0.1845	equal
2	34450598	34471821	4	-5.6492	A188minus
2	34495591	34531894	6	-0.6966	ungrouped
2	34541655	34604304	36	-3.0679	ungrouped
2	34604304	34705461	102	-0.3205	ungrouped
2	34705461	34709863	13	-6.05	A188minus
2	34709863	34731260	19	-1.3984	ungrouped
2	34745231	34815621	36	-5.5366	A188minus
2	34820844	34882870	35	-6.4295	A188minus
2	34882870	34899592	53	-1.262	ungrouped
2	34899592	34929724	21	-6.4145	A188minus
2	34929724	34972602	41	-3.055	ungrouped
2	34972602	34991195	18	-6.666	A188minus
2	34991195	35033061	40	-0.4988	ungrouped
2	35033061	35035198	7	-6.182	A188minus
2	35035198	35040701	17	-1.1787	ungrouped
2	35045297	35064954	20	-6.3027	A188minus
2	35064954	35067244	7	-1.9177	ungrouped
2	35067244	35069051	6	-6.603	A188minus
2	35069051	35081554	19	-1.1617	ungrouped
2	35081554	35098545	8	-5.3232	A188minus
2	35104625	35158791	17	-6.1391	A188minus
2	35167001	35179697	7	-5.7754	A188minus
2	35179697	35248437	52	-0.3881	ungrouped
2	35248437	35274004	22	-5.7009	A188minus
2	35274004	35277670	6	-0.1044	equal
2	35277670	35304520	16	-6.0188	A188minus
2	35304520	35314074	31	-1.2643	ungrouped
2	35314074	35342413	11	-5.1722	A188minus
2	35348196	35432007	167	-0.8013	ungrouped
2	35432007	35446915	5	-5.9307	A188minus
2	35446915	35454068	18	-0.9818	ungrouped
2	35454068	35500175	17	-6.4509	A188minus
2	35500175	35548404	105	-0.8426	ungrouped
2	35548404	35570215	7	-6.3131	A188minus
2	35578337	35769667	69	-6.1487	A188minus
2	35769667	35784152	14	-1.6733	ungrouped
2	35784152	35785877	4	-6.4965	A188minus
2	35785877	35926311	136	-0.9341	ungrouped
2	35926311	35977326	38	-4.5114	ungrouped
2	35977326	36046788	101	-1.3535	ungrouped
2	36046788	36084746	25	-6.5937	A188minus
2	36084746	36092903	6	-1.3434	ungrouped
2	36098549	36103045	11	-4.5497	ungrouped
2	36103045	36143854	77	-0.6177	ungrouped
2	36143860	36173009	13	-7.1014	A188minus
2	36173009	36177634	7	-1.6248	ungrouped
2	36177722	36232133	26	-6.4659	A188minus
2	36232133	36236534	14	-2.5561	ungrouped
2	36236534	36575153	344	-0.3621	ungrouped
2	36580625	36824323	216	-0.173	equal
2	36824323	36828182	12	-3.9398	ungrouped
2	36828182	36836953	24	-0.709	ungrouped
2	36836953	36858890	22	-4.4115	ungrouped
2	36858890	36911247	49	-0.1578	equal
2	36924797	37276493	369	-0.1375	equal
2	37287177	37730902	522	-0.179	equal
2	37738760	37831631	76	-0.6723	ungrouped
2	37831631	37856935	6	-5.3568	A188minus
2	37856935	37860637	10	-0.572	ungrouped
2	37860637	37921704	19	-6.4112	A188minus
2	37921704	37942356	16	-3.6173	ungrouped
2	37942356	37945525	7	-6.5533	A188minus
2	37945525	37953760	27	-0.5277	ungrouped
2	37953760	37956906	10	-3.3486	ungrouped
2	37956906	37965732	29	-0.467	ungrouped
2	37965732	38062962	89	-6.0166	A188minus
2	38062962	38119322	142	-0.6137	ungrouped
2	38119322	38192364	61	-6.1236	A188minus
2	38192364	38195089	8	-2.7423	ungrouped
2	38195089	38257644	21	-5.8888	A188minus
2	38257644	38269738	29	-0.4861	ungrouped
2	38269738	38271573	3	-5.7742	A188minus
2	38271573	38334586	55	-0.2396	ungrouped
2	38334586	38341283	22	-3.7167	ungrouped
2	38341283	38419153	96	-1.0889	ungrouped
2	38419153	38424720	17	-4.2976	ungrouped
2	38434073	38456196	51	-3.6023	ungrouped
2	38456196	38557845	65	-5.9918	A188minus
2	38557845	38583680	36	-1.1023	ungrouped
2	38590312	38634824	3	-2.4288	ungrouped
2	38643423	38673872	50	-1.2971	ungrouped
2	38673872	38679646	4	-6.2572	A188minus
2	38679663	38697663	38	-0.5624	ungrouped
2	38697663	38743271	11	-5.3726	A188minus
2	38743524	38748053	14	-0.6428	ungrouped
2	38748053	38749131	3	-6.1785	A188minus
2	38749131	38959357	200	-0.4995	ungrouped
2	38959357	38985070	43	-5.1977	A188minus
2	38985070	38990791	19	-1.8537	ungrouped
2	38990791	39094580	65	-6.3998	A188minus
2	39094580	39119160	64	-1.0765	ungrouped
2	39119160	39179852	28	-5.9331	A188minus
2	39179852	39185525	17	-1.5	ungrouped
2	39185525	39233586	38	-5.8574	A188minus
2	39233586	39236070	3	0.3228	ungrouped
2	39236070	39311253	47	-5.6306	A188minus
2	39320615	39368527	33	-6.4373	A188minus
2	39368527	39371576	9	-3.4747	ungrouped
2	39371576	39386610	26	-0.0322	equal
2	39386610	39388901	6	-3.7054	ungrouped
2	39388901	39445641	77	-0.2446	ungrouped
2	39453015	39498956	34	-0.4415	ungrouped
2	39498956	39510368	9	-6.1629	A188minus
2	39510368	39527055	10	-1.8737	ungrouped
2	39527055	39582151	39	-6.2189	A188minus
2	39582151	39585778	9	-1.4495	ungrouped
2	39585778	39644125	33	-5.7625	A188minus
2	39644125	39753755	155	-0.1374	equal
2	39753755	39767879	16	-5.9392	A188minus
2	39775084	39790875	4	-5.8163	A188minus
2	39798515	39855932	24	-6.053	A188minus
2	39855932	39860567	13	-1.4227	ungrouped
2	39860567	39886359	14	-6.1478	A188minus
2	39886359	39909601	48	-1.9279	ungrouped
2	39909601	39975282	48	-6.312	A188minus
2	39988438	40108929	58	-6.283	A188minus
2	40108929	40120096	37	-0.2702	ungrouped
2	40120096	40125684	4	-5.0496	A188minus
2	40125684	40349655	197	-0.4823	ungrouped
2	40349655	40359332	14	-5.1098	A188minus
2	40359332	40367301	20	-0.7613	ungrouped
2	40367301	40373649	20	-4.5323	ungrouped
2	40373649	40380523	17	-2.537	ungrouped
2	40380523	40450877	42	-5.5404	A188minus
2	40450877	40455756	12	-1.9687	ungrouped
2	40455756	40521749	37	-5.4608	A188minus
2	40521756	40528618	19	-1.679	ungrouped
2	40528618	40551814	7	-5.3868	A188minus
2	40551814	40561724	29	-0.4247	ungrouped
2	40561724	40563555	6	-6.2443	A188minus
2	40563555	40589624	26	-1.5404	ungrouped
2	40589709	40602415	5	-6.7753	A188minus
2	40602571	40608733	11	-0.9056	ungrouped
2	40608733	40785002	161	-6.3918	A188minus
2	40785002	40787218	5	-2.1685	ungrouped
2	40787218	40861783	44	-6.0383	A188minus
2	40868444	40881661	5	-5.8159	A188minus
2	40881661	40886713	13	-0.7307	ungrouped
2	40886713	40914713	46	-3.7134	ungrouped
2	40921461	40922819	4	-4.6805	ungrouped
2	40922819	41021462	73	-0.4642	ungrouped
2	41021462	41022490	3	-5.7019	A188minus
2	41022490	41033284	34	-1.0103	ungrouped
2	41033284	41034812	5	-5.0679	A188minus
2	41034812	41140275	109	-0.2964	ungrouped
2	41140275	41141251	3	-3.5538	ungrouped
2	41141251	41280598	148	-0.2392	ungrouped
2	41280598	41313815	3	-6.536	A188minus
2	41313815	41371832	68	-0.6897	ungrouped
2	41371832	41414590	43	-5.8253	A188minus
2	41414590	41435234	33	-2.3	ungrouped
2	41435234	41494225	33	-5.528	A188minus
2	41521134	41549612	22	-4.5878	ungrouped
2	41549612	41586124	41	-0.3998	ungrouped
2	41586124	41602616	4	-4.8386	ungrouped
2	41602616	41643951	36	-0.5003	ungrouped
2	41643951	41683376	51	-4.295	ungrouped
2	41683376	41696954	17	-7.1129	A188minus
2	41696954	41789775	112	-0.6226	ungrouped
2	41789775	41794690	13	-5.9838	A188minus
2	41794690	42459592	546	-0.388	ungrouped
2	42465181	42474155	5	-5.269	A188minus
2	42474155	42587632	104	-0.1489	equal
2	42587632	42616640	20	-5.6896	A188minus
2	42616640	42631007	38	-1.1849	ungrouped
2	42631007	42708718	36	-3.8775	ungrouped
2	42708740	42821863	136	-0.9669	ungrouped
2	42829363	42923060	68	-0.284	ungrouped
2	42936661	43042936	89	-0.3494	ungrouped
2	43042936	43084435	22	-5.2942	A188minus
2	43084435	43093119	28	-1.9225	ungrouped
2	43093119	43190842	76	-6.2953	A188minus
2	43190842	43196621	13	-3.1239	ungrouped
2	43196621	43239159	21	-5.9405	A188minus
2	43239159	43288597	50	-2.3068	ungrouped
2	43288597	43291306	9	-4.7866	ungrouped
2	43291306	43334336	64	-0.5721	ungrouped
2	43334336	43338037	3	-5.9954	A188minus
2	43338037	43422134	78	-1.1789	ungrouped
2	43422134	43459057	17	-5.1635	A188minus
2	43459057	43478020	16	-2.0419	ungrouped
2	43478020	43520331	22	-4.6087	ungrouped
2	43520331	43566847	111	-0.4506	ungrouped
2	43566847	43569032	6	-5.9747	A188minus
2	43569032	43588928	63	-1.998	ungrouped
2	43588928	43591746	7	-5.9632	A188minus
2	43591746	43671484	43	-0.1168	equal
2	43694874	43709844	27	-1.0252	ungrouped
2	43709844	43715749	17	-5.7501	A188minus
2	43715749	43720601	15	-1.7567	ungrouped
2	43720601	43774336	36	-5.7858	A188minus
2	43774336	43785358	25	-0.8094	ungrouped
2	43785358	43828562	27	-6.5308	A188minus
2	43828562	43842744	15	-1.8039	ungrouped
2	43842744	43897239	51	-6.1717	A188minus
2	43897239	44084974	193	-0.8809	ungrouped
2	44084974	44095017	3	-4.0032	ungrouped
2	44095017	44104595	24	-0.4885	ungrouped
2	44104595	44125633	21	-5.2295	A188minus
2	44125633	44134844	19	-0.9727	ungrouped
2	44134844	44161255	23	-4.8084	ungrouped
2	44161255	44179689	27	-1.6519	ungrouped
2	44186994	44196434	5	-6.167	A188minus
2	44196434	44209937	40	-0.6122	ungrouped
2	44209937	44260207	27	-5.6813	A188minus
2	44260207	44267963	17	-1.4658	ungrouped
2	44267963	44302696	8	-5.454	A188minus
2	44302696	44327626	24	-1.4243	ungrouped
2	44327626	44333953	4	-5.814	A188minus
2	44333953	44369979	37	-1.3864	ungrouped
2	44369979	44455645	56	-5.0631	A188minus
2	44455646	44470354	40	-1.5612	ungrouped
2	44470354	44614108	100	-4.7926	ungrouped
2	44614108	44630281	52	-2.4263	ungrouped
2	44630281	44633719	8	-6.2397	A188minus
2	44633719	44639572	18	-1.4094	ungrouped
2	44639572	44789026	79	-6.2249	A188minus
2	44789026	44971721	243	-0.1609	equal
2	44971721	44987402	6	-4.1124	ungrouped
2	44987402	44993802	7	-1.0418	ungrouped
2	44993802	45008881	7	-4.7776	ungrouped
2	45008881	45020827	25	-0.6931	ungrouped
2	45020827	45023936	10	-3.8627	ungrouped
2	45023936	45030750	22	-0.4061	ungrouped
2	45030750	45031650	3	-5.0074	A188minus
2	45031650	45041005	28	-0.5182	ungrouped
2	45041005	45058141	10	-5.5859	A188minus
2	45070747	45102493	15	-6.4205	A188minus
2	45102493	45112078	6	-2.5515	ungrouped
2	45112078	45202677	37	-6.1623	A188minus
2	45202677	45242871	83	-0.6862	ungrouped
2	45242871	45244381	5	-3.1201	ungrouped
2	45244381	45259854	14	-6.1118	A188minus
2	45259854	45264767	4	-0.626	ungrouped
2	45264767	45281190	11	-6.4396	A188minus
2	45281190	45286541	15	-0.8486	ungrouped
2	45286541	45287483	3	-5.4327	A188minus
2	45287483	45589148	368	-0.1782	equal
2	45589148	45590048	3	-2.1868	ungrouped
2	45590048	45613105	31	-5.9462	A188minus
2	45613105	45615850	9	-1.9751	ungrouped
2	45615850	45651374	17	-6.2763	A188minus
2	45670763	45756381	52	-6.3074	A188minus
2	45756381	45896062	134	-0.3919	ungrouped
2	45896062	45908397	10	-3.912	ungrouped
2	45908397	45941014	34	-6.4903	A188minus
2	45941014	45942492	4	-0.5091	ungrouped
2	45942492	46024311	48	-6.3309	A188minus
2	46024311	46027028	9	-2.8145	ungrouped
2	46027028	46044951	9	-6.3128	A188minus
2	46044951	46059840	42	-1.9669	ungrouped
2	46059840	46060740	3	-3.8891	ungrouped
2	46060740	46077473	18	-6.3319	A188minus
2	46077473	46092177	8	-2.5073	ungrouped
2	46099010	46118151	15	-5.5627	A188minus
2	46118151	46122689	15	-0.503	ungrouped
2	46122689	46134227	18	-3.2215	ungrouped
2	46134227	46182277	37	-5.461	A188minus
2	46182277	46190642	15	-1.9011	ungrouped
2	46190642	46192430	5	-6.3834	A188minus
2	46192430	46206747	23	-2.3244	ungrouped
2	46213862	46234565	24	-5.0776	A188minus
2	46234565	46239065	15	-0.761	ungrouped
2	46239065	46240203	3	-5.7436	A188minus
2	46240203	46301405	77	-0.6394	ungrouped
2	46301405	46327461	41	-5.6808	A188minus
2	46327461	46369450	25	-1.6511	ungrouped
2	46376712	46383278	9	-4.626	ungrouped
2	46383278	46403313	58	-0.5895	ungrouped
2	46403313	46443506	23	-4.9811	ungrouped
2	46443506	46458562	20	-1.2067	ungrouped
2	46458562	46542423	40	-6.1423	A188minus
2	46542423	46555964	28	-0.9668	ungrouped
2	46555964	46608130	36	-5.1979	A188minus
2	46608130	46612755	14	-0.5038	ungrouped
2	46612755	46653506	20	-5.8972	A188minus
2	46653506	46663055	28	-2.4328	ungrouped
2	46663055	46711371	32	-6.3842	A188minus
2	46711371	46713695	7	-2.0946	ungrouped
2	46713695	46719576	19	-0.6478	ungrouped
2	46719576	46841721	93	-6.0065	A188minus
2	46841721	46844345	8	-1.2571	ungrouped
2	46844345	46938742	63	-5.2928	A188minus
2	46951725	47104017	81	-6.0316	A188minus
2	47104017	47113310	27	-0.4939	ungrouped
2	47113310	47115733	8	-6.1067	A188minus
2	47115733	47148397	46	-0.2582	ungrouped
2	47148397	47154371	4	-6.326	A188minus
2	47154469	47417248	188	-0.2219	ungrouped
2	47417248	47418148	3	-2.552	ungrouped
2	47418148	47421808	9	-0.6343	ungrouped
2	47421808	47432882	5	-5.164	A188minus
2	47432882	47463106	8	-1.0255	ungrouped
2	47463106	47494805	12	-6.4325	A188minus
2	47494805	47503506	25	-0.5404	ungrouped
2	47503506	47619070	61	-3.1477	ungrouped
2	47619070	47624019	9	-0.6253	ungrouped
2	47624019	47657521	15	-6.0377	A188minus
2	47657521	47671066	42	-0.245	ungrouped
2	47671066	47675108	13	-3.3548	ungrouped
2	47675108	47684453	21	-1.3519	ungrouped
2	47684453	47782176	4	-5.7859	A188minus
2	47794859	47840041	10	-5.7883	A188minus
2	47840041	47842002	6	-0.6021	ungrouped
2	47842002	47854161	14	-5.4392	A188minus
2	47856392	47863345	21	-1.0166	ungrouped
2	47863345	47866316	6	-5.8464	A188minus
2	47866316	47867877	5	-1.3871	ungrouped
2	47867877	47870330	7	-5.7732	A188minus
2	47870330	47874154	11	-1.3122	ungrouped
2	47874154	47886727	10	-5.0922	A188minus
2	47886727	47893669	23	-0.6852	ungrouped
2	47893669	47897812	8	-6.408	A188minus
2	47898898	47905791	20	-0.7026	ungrouped
2	47905791	47915889	10	-6.5471	A188minus
2	47915889	47958824	32	-2.3248	ungrouped
2	47958824	47980081	15	-5.8966	A188minus
2	47980081	47986953	10	-2.6821	ungrouped
2	47986953	48000251	7	-5.9949	A188minus
2	48000251	48017218	8	-2.7285	ungrouped
2	48017218	48041494	12	-5.8736	A188minus
2	48049032	48066595	13	-6.2485	A188minus
2	48066595	48074851	26	-0.8454	ungrouped
2	48074851	48087276	36	-6.3163	A188minus
2	48087276	48090088	8	-1.9906	ungrouped
2	48090088	48106529	15	-6.7613	A188minus
2	48106529	48109426	6	-2.042	ungrouped
2	48109426	48113602	5	-6.5649	A188minus
2	48113602	48252408	82	-1.2305	ungrouped
2	48261384	48282685	4	-2.112	ungrouped
2	48289172	48300738	4	-2.8427	ungrouped
2	48306052	48396014	62	-1.6574	ungrouped
2	48396014	48477429	74	-6.2833	A188minus
2	48477429	48539398	89	-0.1671	equal
2	48544922	48559945	12	-2.4548	ungrouped
2	48559945	48569393	9	-6.3512	A188minus
2	48569393	48571936	4	-1.9073	ungrouped
2	48578824	48586426	6	-1.5972	ungrouped
2	48586426	48631231	27	-5.9868	A188minus
2	48631231	48634260	6	-2.5548	ungrouped
2	48634260	48654820	41	-0.6242	ungrouped
2	48654820	48660717	7	-5.6871	A188minus
2	48660717	48692281	39	-2.0958	ungrouped
2	48692281	48705129	11	-5.5178	A188minus
2	48705129	48711820	22	-0.6424	ungrouped
2	48711820	48819517	84	-5.6411	A188minus
2	48819517	48843819	26	-0.8356	ungrouped
2	48843819	48859889	9	-5.9482	A188minus
2	48859889	48874896	40	-0.8351	ungrouped
2	48874896	48882979	3	-6.686	A188minus
2	48882979	48891203	24	-1.4533	ungrouped
2	48891203	48904197	14	-5.8137	A188minus
2	48904197	48915079	15	-1.6836	ungrouped
2	48915079	48980239	42	-6.0044	A188minus
2	48980239	48986103	17	-1.4536	ungrouped
2	48986103	49008677	16	-6.3744	A188minus
2	49008677	49014092	17	-1.567	ungrouped
2	49014092	49052437	33	-6.6313	A188minus
2	49052437	49056397	13	-0.4997	ungrouped
2	49056397	49078621	31	-4.959	ungrouped
2	49078621	49083736	16	-0.7872	ungrouped
2	49083736	49106958	18	-5.6293	A188minus
2	49106958	49113237	11	-0.7807	ungrouped
2	49113237	49124012	13	-4.0511	ungrouped
2	49124012	49129112	17	-0.6337	ungrouped
2	49129112	49151073	14	-5.5932	A188minus
2	49151073	49157369	15	-2.8105	ungrouped
2	49157369	49225432	38	-6.4397	A188minus
2	49225432	49228146	8	-1.2856	ungrouped
2	49228146	49241856	11	-6.0647	A188minus
2	49241856	49246832	14	-2.8797	ungrouped
2	49246832	49258715	22	-0.5676	ungrouped
2	49258715	49276044	6	-5.4163	A188minus
2	49276044	49488865	223	-0.2144	ungrouped
2	49488865	49514159	6	-5.2269	A188minus
2	49514297	49529862	39	-1.0438	ungrouped
2	49529862	49549751	27	-2.89	ungrouped
2	49549751	49565684	22	-5.8445	A188minus
2	49565684	49566884	4	-0.8665	ungrouped
2	49566884	49590303	19	-5.1641	A188minus
2	49590303	50140520	623	-0.2124	ungrouped
2	50140520	50145213	13	-3.4136	ungrouped
2	50145213	50156379	25	0.0975	equal
2	50156379	50176609	10	-2.266	ungrouped
2	50176609	50211054	24	-5.2469	A188minus
2	50211054	50359751	113	-1.233	ungrouped
2	50359751	50376671	5	-6.7376	A188minus
2	50376671	50469468	86	-0.5572	ungrouped
2	50469468	50473722	12	-4.9742	ungrouped
2	50473722	50477338	12	-3.1359	ungrouped
2	50477338	50485158	24	-0.7575	ungrouped
2	50485181	50603305	45	-6.4329	A188minus
2	50608498	50616596	6	-6.0377	A188minus
2	50616596	50624463	25	-0.3205	ungrouped
2	50624463	50695610	42	-5.6677	A188minus
2	50695610	50706820	37	-0.294	ungrouped
2	50706820	50749414	31	-6.0072	A188minus
2	50749414	50752469	10	-1.4121	ungrouped
2	50752469	50780378	28	-5.2702	A188minus
2	50780378	50791492	18	-1.4469	ungrouped
2	50791492	50810275	4	-4.175	ungrouped
2	50810275	50876719	85	-0.3069	ungrouped
2	50876719	50885176	11	-5.3584	A188minus
2	50885176	50915106	12	-0.4093	ungrouped
2	50921002	51067078	162	-0.1704	equal
2	51067078	51105098	15	-6.0855	A188minus
2	51105098	51146566	58	-1.5256	ungrouped
2	51146566	51158708	4	-5.9918	A188minus
2	51158708	51170767	37	-0.718	ungrouped
2	51170767	51340061	97	-5.7603	A188minus
2	51340061	51343967	13	-0.6978	ungrouped
2	51343967	51354428	24	-6.3926	A188minus
2	51354428	51369967	31	-2.7098	ungrouped
2	51369967	51408892	34	-5.5201	A188minus
2	51408892	51523416	85	-0.1774	equal
2	51523416	51528629	9	-4.7918	ungrouped
2	51528629	51562969	84	-0.269	ungrouped
2	51562969	51568103	12	-2.7937	ungrouped
2	51568103	51667211	71	-6.7884	A188minus
2	51667211	51669647	8	-3.5741	ungrouped
2	51669647	51719761	29	-6.1783	A188minus
2	51719798	51734600	23	-1.7547	ungrouped
2	51734600	51777893	37	-5.8898	A188minus
2	51777893	51782871	16	-2.5048	ungrouped
2	51782871	51828989	43	-5.7242	A188minus
2	51859590	51934870	31	-5.7191	A188minus
2	51934870	51956853	59	-1.3307	ungrouped
2	51956853	51978457	21	-4.8522	ungrouped
2	51978457	52019121	89	-1.786	ungrouped
2	52019128	52034113	19	-5.9526	A188minus
2	52034113	52052560	24	-1.9956	ungrouped
2	52053515	52078165	11	-6.4319	A188minus
2	52078165	52089501	19	-1.2683	ungrouped
2	52089501	52118503	29	-5.2528	A188minus
2	52118503	52131794	25	-1.5734	ungrouped
2	52131794	52249827	84	-6.4754	A188minus
2	52249827	52261655	5	-3.1621	ungrouped
2	52261655	52391744	96	-6.5352	A188minus
2	52391744	52396684	7	-3.6511	ungrouped
2	52396684	52474847	34	-5.9713	A188minus
2	52474847	52486286	32	-0.7232	ungrouped
2	52488543	52492237	3	-5.0906	A188minus
2	52492237	52509394	54	-0.2137	ungrouped
2	52509394	52524261	18	-4.3151	ungrouped
2	52526209	52540234	43	-0.4521	ungrouped
2	52540234	52541204	3	-3.4285	ungrouped
2	52541204	52553753	33	-1.7694	ungrouped
2	52553753	52645207	44	-6.4158	A188minus
2	52645207	52666558	33	-1.8057	ungrouped
2	52666558	52681529	6	-5.9542	A188minus
2	52688498	52849296	97	-1.3227	ungrouped
2	52849296	52908226	11	-5.9664	A188minus
2	52908226	52913003	13	-2.1815	ungrouped
2	52913003	52986376	32	-6.3159	A188minus
2	52986376	53031969	28	-1.7531	ungrouped
2	53037372	53084903	39	-0.9645	ungrouped
2	53084903	53134907	20	-3.5082	ungrouped
2	53134907	53276822	198	-0.1388	equal
2	53276822	53281800	15	-3.8296	ungrouped
2	53281800	53330058	54	-0.6818	ungrouped
2	53330058	53344559	11	-4.4109	ungrouped
2	53344559	53355188	14	-6.4051	A188minus
2	53355188	53358838	10	-2.1572	ungrouped
2	53358838	53360151	4	-6.6348	A188minus
2	53360151	53375366	33	-0.3461	ungrouped
2	53375366	53479865	65	-6.1182	A188minus
2	53479865	53497745	46	-1.062	ungrouped
2	53497755	53508463	3	-6.3533	A188minus
2	53508463	53515370	9	-1.8586	ungrouped
2	53515370	53520605	7	-7.338	A188minus
2	53520605	53540743	26	-1.3703	ungrouped
2	53540743	53553189	10	-3.1739	ungrouped
2	53553189	53582081	11	-6.0192	A188minus
2	53582081	53593830	29	-1.2897	ungrouped
2	53593830	53610191	7	-5.5177	A188minus
2	53610191	53615480	8	-0.8186	ungrouped
2	53618591	53660642	17	-6.082	A188minus
2	53660642	53668380	25	-0.4905	ungrouped
2	53668380	53676153	9	-6.4399	A188minus
2	53676153	53679919	12	-1.2207	ungrouped
2	53679919	53704521	12	-5.484	A188minus
2	53704521	53713965	25	-1.6834	ungrouped
2	53713965	53728521	7	-6.2959	A188minus
2	53728521	53730761	7	-0.8181	ungrouped
2	53730761	53786700	46	-5.3064	A188minus
2	53786700	53921906	116	-0.395	ungrouped
2	53921906	53947476	20	-6.2946	A188minus
2	53947476	54088964	137	-0.3717	ungrouped
2	54099692	54294788	191	-0.5134	ungrouped
2	54307365	54354425	65	-0.6739	ungrouped
2	54354425	54442697	65	-6.2855	A188minus
2	54442697	54452801	31	-0.1535	equal
2	54452801	54497397	71	-6.2698	A188minus
2	54497397	54503009	12	-0.1715	equal
2	54503009	54514088	5	-5.0956	A188minus
2	54514088	54521990	12	-0.6581	ungrouped
2	54521990	54581900	45	-6.0246	A188minus
2	54581900	54585982	13	-2.5749	ungrouped
2	54585982	54589794	7	-5.5391	A188minus
2	54589794	54665844	111	-0.5019	ungrouped
2	54665844	54678735	7	-5.9136	A188minus
2	54678735	55006690	288	-0.2753	ungrouped
2	55016708	55163939	130	-0.1898	equal
2	55163939	55180703	7	-4.2117	ungrouped
2	55180703	55191108	21	-0.3957	ungrouped
2	55191108	55205696	5	-4.7315	ungrouped
2	55205696	55229877	36	-0.4702	ungrouped
2	55229877	55231359	4	-5.7134	A188minus
2	55231359	55233569	7	-0.2229	ungrouped
2	55233569	55267773	38	-6.1956	A188minus
2	55267773	55335247	46	-3.4899	ungrouped
2	55335247	55355890	9	-5.8161	A188minus
2	55355890	55369290	44	-0.3529	ungrouped
2	55369290	55382330	3	-4.1098	ungrouped
2	55382330	55619060	283	-0.081	equal
2	55619060	55624508	8	-5.0307	A188minus
2	55624508	55640736	23	-1.2072	ungrouped
2	55640736	55652662	6	-6.3529	A188minus
2	55652672	55661541	24	-0.6024	ungrouped
2	55661541	55685422	14	-5.1896	A188minus
2	55685422	55687414	5	-0.5801	ungrouped
2	55687414	55695111	7	-5.6246	A188minus
2	55695111	55710825	48	-0.1808	equal
2	55710825	55719308	7	-2.4141	ungrouped
2	55719308	55725026	19	-0.5305	ungrouped
2	55725026	55805785	28	-6.5049	A188minus
2	55805785	55809381	10	-2.8001	ungrouped
2	55809381	55843068	18	-5.8043	A188minus
2	55843068	55852986	30	-0.723	ungrouped
2	55852986	55894537	38	-5.0758	A188minus
2	55894537	56141925	192	-0.1389	equal
2	56141925	56148811	20	-2.1249	ungrouped
2	56148811	56263495	62	-6.3149	A188minus
2	56263495	56266846	11	-1.9738	ungrouped
2	56266846	56318397	61	-6.5347	A188minus
2	56318397	56320799	8	-2.5599	ungrouped
2	56320799	56339252	27	-6.0161	A188minus
2	56339252	56341052	6	-0.7076	ungrouped
2	56341052	56346955	10	-6.108	A188minus
2	56346955	56348760	6	-2.1419	ungrouped
2	56348760	56394766	41	-6.2222	A188minus
2	56394766	56422271	53	-0.4529	ungrouped
2	56422271	56471165	43	-4.0135	ungrouped
2	56479719	56523618	25	-5.891	A188minus
2	56523618	56527004	10	-2.3801	ungrouped
2	56527004	56538445	8	-5.8472	A188minus
2	56538445	56544717	18	-2.4518	ungrouped
2	56544717	56646451	83	-5.9902	A188minus
2	56646451	56651250	14	-1.9372	ungrouped
2	56651250	56682264	10	-6.1726	A188minus
2	56682264	56684802	8	-2.5492	ungrouped
2	56684802	56786610	54	-6.3531	A188minus
2	56786610	56805700	55	-2.9066	ungrouped
2	56805700	56890536	53	-6.6129	A188minus
2	56890536	56899410	4	-1.8498	ungrouped
2	56899410	56942356	21	-5.7622	A188minus
2	56942356	56957647	22	-0.4313	ungrouped
2	56963359	56989806	11	-0.3316	ungrouped
2	56989806	56991970	6	-5.2842	A188minus
2	56991970	57023444	47	-0.2745	ungrouped
2	57030898	57093634	69	-0.3578	ungrouped
2	57105679	57221908	51	-0.1963	equal
2	57243884	57392797	130	-0.5503	ungrouped
2	57392797	57408606	13	-5.3727	A188minus
2	57408606	57420322	10	-1.0291	ungrouped
2	57420322	57460437	20	-5.219	A188minus
2	57460437	57481881	65	-1.1121	ungrouped
2	57481881	57538608	36	-3.5677	ungrouped
2	57538608	57596642	47	-5.4918	A188minus
2	57596642	57612805	32	-2.7346	ungrouped
2	57612805	57633402	15	-6.6039	A188minus
2	57633402	57634368	3	-1.3359	ungrouped
2	57634368	57677397	42	-6.4735	A188minus
2	57677397	57683205	19	-2.9332	ungrouped
2	57683205	57722386	39	-5.4723	A188minus
2	57722386	57733604	21	-0.6587	ungrouped
2	57733604	57740816	18	-4.5893	ungrouped
2	57740816	57745952	11	-1.5747	ungrouped
2	57745952	57749904	6	-5.9373	A188minus
2	57749904	57774148	26	-0.5834	ungrouped
2	57774148	57784288	6	-4.7301	ungrouped
2	57784288	57805740	23	-0.5292	ungrouped
2	57805740	57847608	61	-6.4406	A188minus
2	57847608	57863512	40	-1.3922	ungrouped
2	57863512	57878094	10	-6.3921	A188minus
2	57878094	57894553	32	-0.6923	ungrouped
2	57894553	57916764	6	-6.6914	A188minus
2	57916764	57983379	77	-2.0212	ungrouped
2	57983379	58150956	98	-6.4904	A188minus
2	58150956	58155916	10	-3.3894	ungrouped
2	58155916	58164376	21	-0.9417	ungrouped
2	58164376	58173225	4	-6.3953	A188minus
2	58173225	58378592	182	-0.1315	equal
2	58378592	58400157	9	-5.2109	A188minus
2	58435487	58482572	21	-6.2248	A188minus
2	58482572	58490156	24	-1.2019	ungrouped
2	58490156	58519936	26	-6.428	A188minus
2	58519936	58521617	5	-1.8952	ungrouped
2	58521663	58531628	11	-7.2221	A188minus
2	58540919	58578936	28	-4.2182	ungrouped
2	58578936	58583140	13	-1.2562	ungrouped
2	58583140	58606983	18	-5.7701	A188minus
2	58606983	58608809	6	-1.5758	ungrouped
2	58608809	58628855	14	-5.9727	A188minus
2	58628855	58631143	7	-1.1885	ungrouped
2	58631143	58653878	23	-7.0662	A188minus
2	58653878	58661341	22	-2.0668	ungrouped
2	58661341	58674301	11	-6.4279	A188minus
2	58674301	58676253	6	-1.7534	ungrouped
2	58676253	58807467	75	-6.0752	A188minus
2	58807467	58816335	23	-2.8924	ungrouped
2	58816335	58844306	24	-6.129	A188minus
2	58844306	58879439	44	-1.6468	ungrouped
2	58879439	58952426	34	-6.4165	A188minus
2	58952426	58953626	4	-1.3414	ungrouped
2	58953626	58999113	38	-6.4509	A188minus
2	58999113	59005455	21	-1.0245	ungrouped
2	59005455	59027514	40	-3.9119	ungrouped
2	59027514	59066406	13	-5.5148	A188minus
2	59073235	59141498	45	-6.5577	A188minus
2	59141498	59148630	22	-1.038	ungrouped
2	59148630	59180835	21	-5.6849	A188minus
2	59188885	59226416	19	-5.2266	A188minus
2	59226416	59359352	76	-0.2051	ungrouped
2	59359352	59365842	5	-5.6041	A188minus
2	59365842	59470571	70	-3.1462	ungrouped
2	59473970	59577809	89	-5.3543	A188minus
2	59577809	59581899	9	1.0313	A188plus
2	59581899	59636118	17	-5.0875	A188minus
2	59642275	59722941	84	-6.3301	A188minus
2	59722941	59748170	34	-1.9758	ungrouped
2	59748188	59792410	31	-6.3173	A188minus
2	59792410	59794902	8	-2.4209	ungrouped
2	59794902	59845495	86	-0.1405	equal
2	59845495	59862318	38	-4.5605	ungrouped
2	59862318	59869854	20	-0.9348	ungrouped
2	59869854	59881770	11	-6.7692	A188minus
2	59881770	59897190	18	-2.9465	ungrouped
2	59897190	59925154	26	-6.5573	A188minus
2	59925154	59929914	13	-3.2371	ungrouped
2	59929914	59938608	8	-6.274	A188minus
2	59938608	59968369	57	-0.792	ungrouped
2	59968369	59985243	17	-6.7696	A188minus
2	59985243	59989001	12	-0.8564	ungrouped
2	59989001	60002995	4	-5.5006	A188minus
2	60002995	60034951	57	-0.1805	equal
2	60034951	60043423	20	-5.7777	A188minus
2	60043423	60053521	5	-1.1085	ungrouped
2	60053521	60068892	24	-6.1693	A188minus
2	60070255	60077854	13	-2.3007	ungrouped
2	60077854	60087080	12	-5.9679	A188minus
2	60087080	60112963	70	-0.7252	ungrouped
2	60112963	60146230	17	-3.5296	ungrouped
2	60146230	60228919	66	-6.5248	A188minus
2	60228919	60246841	11	-4.6505	ungrouped
2	60246841	60271670	16	-6.37	A188minus
2	60271670	60925328	684	-0.119	equal
2	60925328	60926228	3	-4.5397	ungrouped
2	60926228	60930620	14	-0.1198	equal
2	60938087	62232233	1359	-0.0784	equal
2	62238134	62268651	44	-0.058	equal
2	62283761	62327675	49	-1.0478	ungrouped
2	62327675	62377221	61	-3.9675	ungrouped
2	62377221	62402431	21	-6.7628	A188minus
2	62402431	62403868	4	-3.0123	ungrouped
2	62403868	62569595	163	-0.1226	equal
2	62594412	62645227	67	-0.1247	equal
2	62650651	62772713	117	-0.2763	ungrouped
2	62772713	62810952	23	-5.624	A188minus
2	62810952	62812452	5	-1.2816	ungrouped
2	62812452	62827452	18	-5.3765	A188minus
2	62827452	62829511	6	-2.1647	ungrouped
2	62829511	62862070	45	-0.3859	ungrouped
2	62862070	62882175	21	-6.0352	A188minus
2	62882175	62925725	50	-1.9347	ungrouped
2	62925725	62936477	18	-6.1562	A188minus
2	62936477	62965016	52	-0.7334	ungrouped
2	62965016	62992054	14	-6.1472	A188minus
2	62992054	63022264	31	-1.0014	ungrouped
2	63022264	63026682	7	-4.5999	ungrouped
2	63026682	63049532	47	-0.6782	ungrouped
2	63049532	63104105	40	-6.4052	A188minus
2	63104105	63106118	5	-2.096	ungrouped
2	63106118	63170208	44	-5.6595	A188minus
2	63170208	63174767	13	-3.2506	ungrouped
2	63174767	63245260	49	-6.69	A188minus
2	63245260	63250427	16	-1.0323	ungrouped
2	63250427	63252551	4	-6.0626	A188minus
2	63252551	63298739	58	-1.2699	ungrouped
2	63300436	63309656	4	-4.4612	ungrouped
2	63309715	63317176	8	-1.394	ungrouped
2	63317176	63378421	36	-5.9987	A188minus
2	63378421	63401315	54	-0.3563	ungrouped
2	63401315	63412940	9	-5.3797	A188minus
2	63412940	63429372	34	-2.3611	ungrouped
2	63429372	63431241	5	-6.6867	A188minus
2	63431241	63443156	38	-0.2207	ungrouped
2	63443156	63463962	21	-5.6078	A188minus
2	63463962	63465340	3	-1.1907	ungrouped
2	63465340	63558586	50	-6.2627	A188minus
2	63565586	63601683	15	-6.1844	A188minus
2	63601683	63614429	18	-2.8109	ungrouped
2	63619702	63644193	27	-4.0518	ungrouped
2	63644193	63707059	37	-6.1272	A188minus
2	63707059	63725010	42	-0.909	ungrouped
2	63725010	63779149	42	-6.2172	A188minus
2	63779149	63797817	18	-2.1008	ungrouped
2	63797817	63807565	10	-5.1747	A188minus
2	63807565	63824010	22	-2.6508	ungrouped
2	63824010	63837646	7	-6.2309	A188minus
2	63837646	63888623	56	-1.7686	ungrouped
2	63888623	63969069	72	-6.1509	A188minus
2	63969069	63975185	19	-1.827	ungrouped
2	63975185	64003346	40	-5.0546	A188minus
2	64003346	64017285	43	-1.6262	ungrouped
2	64017285	64072461	41	-5.0641	A188minus
2	64072461	64121633	130	-0.4631	ungrouped
2	64121633	64158939	18	-6.0534	A188minus
2	64158939	64164478	5	-2.2573	ungrouped
2	64173877	64183709	5	-5.8456	A188minus
2	64183709	64198045	20	-1.2909	ungrouped
2	64198045	64225404	14	-5.1788	A188minus
2	64225404	64243210	16	-0.815	ungrouped
2	64243210	64257968	38	-4.4819	ungrouped
2	64257968	64266748	25	-1.3691	ungrouped
2	64266748	64283896	19	-6.6481	A188minus
2	64283896	64284814	3	-1.1791	ungrouped
2	64284814	64307560	23	-6.7425	A188minus
2	64307560	64529366	299	-0.1669	equal
2	64529366	64540961	10	-6.0794	A188minus
2	64540961	64543671	6	-2.4347	ungrouped
2	64543671	64570686	18	-6.5315	A188minus
2	64570686	64583018	36	-0.6964	ungrouped
2	64583018	64590116	22	-4.0323	ungrouped
2	64590116	64664849	104	-0.4619	ungrouped
2	64664849	64723300	19	-3.4387	ungrouped
2	64723300	64750127	51	-6.4124	A188minus
2	64750127	64768563	8	-1.8818	ungrouped
2	64773718	64823951	20	-3.2888	ungrouped
2	64824030	64996073	196	-0.7916	ungrouped
2	64996073	65010582	8	-5.7122	A188minus
2	65010582	65064869	103	-0.4589	ungrouped
2	65064869	65073901	5	-5.9223	A188minus
2	65073901	65099873	34	-0.3151	ungrouped
2	65106708	65123610	6	-5.5289	A188minus
2	65123610	65141813	28	-0.6081	ungrouped
2	65141813	65148561	11	-2.2134	ungrouped
2	65148561	65160625	12	-5.7377	A188minus
2	65160625	65177385	40	-0.704	ungrouped
2	65177385	65197360	8	-5.6751	A188minus
2	65197360	65201097	7	-1.929	ungrouped
2	65201097	65258416	30	-6.3583	A188minus
2	65258416	65260002	5	-2.4979	ungrouped
2	65260002	65275807	10	-6.2455	A188minus
2	65275807	65281144	17	-2.0489	ungrouped
2	65281144	65298688	26	-6.5974	A188minus
2	65298688	65299929	4	-1.0102	ungrouped
2	65299929	65311122	9	-5.8165	A188minus
2	65311122	65314778	12	-1.1714	ungrouped
2	65314778	65385355	52	-6.4744	A188minus
2	65385355	65386562	4	-2.0685	ungrouped
2	65386562	65402623	15	-6.8366	A188minus
2	65402623	65405637	10	-2.9754	ungrouped
2	65405637	65457070	52	-6.474	A188minus
2	65457070	65483710	44	-1.5255	ungrouped
2	65488973	65506531	12	-4.5284	ungrouped
2	65506531	65556503	79	-1.0456	ungrouped
2	65556503	65593946	23	-4.992	ungrouped
2	65593946	65595937	6	-0.4146	ungrouped
2	65595937	65616216	25	-6.4823	A188minus
2	65616216	65622080	4	-1.7353	ungrouped
2	65622080	65646784	16	-5.9624	A188minus
2	65646784	65657193	14	-1.1097	ungrouped
2	65657193	65676449	15	-4.6105	ungrouped
2	65676449	65733790	59	-0.5868	ungrouped
2	65733790	65735046	4	-5.8168	A188minus
2	65735046	65787634	108	-0.6821	ungrouped
2	65787634	65869346	50	-6.4892	A188minus
2	65869346	65875007	18	-2.6561	ungrouped
2	65875007	65900522	26	-6.1052	A188minus
2	65900522	65904269	11	-3.5533	ungrouped
2	65904269	65928776	32	-6.4849	A188minus
2	65928776	65932567	11	-2.157	ungrouped
2	65932567	66017021	57	-5.8614	A188minus
2	66017021	66024025	15	-0.7583	ungrouped
2	66024025	66037308	7	-2.5433	ungrouped
2	66037308	66134196	172	-0.2429	ungrouped
2	66134196	66162690	21	-6.1543	A188minus
2	66162690	66217784	61	-3.0425	ungrouped
2	66217784	66224406	7	-6.3167	A188minus
2	66224406	66235518	26	-0.8657	ungrouped
2	66235518	66274052	26	-5.4927	A188minus
2	66274052	66280352	11	-0.8922	ungrouped
2	66280352	66318007	26	-3.891	ungrouped
2	66328913	66360204	15	-5.0669	A188minus
2	66360204	66363033	6	-0.7862	ungrouped
2	66363033	66393795	13	-6.7278	A188minus
2	66393795	66407920	41	-0.5079	ungrouped
2	66407920	66426162	16	-4.7896	ungrouped
2	66431960	66455174	30	-2.0305	ungrouped
2	66455174	66479739	15	-6.2734	A188minus
2	66479847	66492873	33	-1.5026	ungrouped
2	66492873	66499109	6	-5.776	A188minus
2	66499109	66503292	6	-1.4923	ungrouped
2	66503292	66524731	9	-6.4481	A188minus
2	66524731	66533637	26	-0.6024	ungrouped
2	66533637	66535763	7	-6.0766	A188minus
2	66535763	66555688	27	-1.1212	ungrouped
2	66555688	66584303	8	-6.2075	A188minus
2	66584303	66586079	4	-0.8544	ungrouped
2	66586079	66627048	23	-5.38	A188minus
2	66632601	66689170	19	-5.8156	A188minus
2	66689170	66705446	19	-4.0019	ungrouped
2	66705446	66839948	193	-0.1944	equal
2	66849686	67260491	448	-0.133	equal
2	67260491	67263300	9	-2.3194	ungrouped
2	67263300	67264585	4	-6.5975	A188minus
2	67264585	67284347	24	-1.8215	ungrouped
2	67284347	67301102	15	-6.1423	A188minus
2	67319486	67484330	118	-6.467	A188minus
2	67484330	67486998	8	-1.1203	ungrouped
2	67486998	67502374	10	-6.7735	A188minus
2	67502374	67503830	4	-2.8714	ungrouped
2	67503830	67511064	22	-6.4404	A188minus
2	67511064	67519835	16	-3.0388	ungrouped
2	67519835	67534394	15	-6.8336	A188minus
2	67556042	67624316	54	-6.6224	A188minus
2	67624316	67629007	8	-1.4623	ungrouped
2	67629007	67660372	21	-6.5512	A188minus
2	67660372	67691760	43	-1.1765	ungrouped
2	67691760	67698069	5	-5.6295	A188minus
2	67698069	67705623	13	-0.7393	ungrouped
2	67705623	67760251	25	-5.9513	A188minus
2	67760251	67777868	21	-1.7097	ungrouped
2	67777868	67820894	23	-6.4711	A188minus
2	67820894	67834194	23	-1.4304	ungrouped
2	67834194	67849800	13	-6.197	A188minus
2	67849800	67874388	30	-1.4629	ungrouped
2	67874388	67922043	42	-3.8355	ungrouped
2	67922043	67946945	44	-0.6176	ungrouped
2	67946945	67995133	13	-3.4522	ungrouped
2	67995133	68005346	21	-0.3989	ungrouped
2	68005346	68015369	3	-5.729	A188minus
2	68015369	68084447	74	-0.8207	ungrouped
2	68084447	68104069	3	-6.3093	A188minus
2	68128692	68148853	6	-3.4118	ungrouped
2	68148853	68172900	18	-0.8819	ungrouped
2	68172900	68198174	5	-5.2154	A188minus
2	68208337	68455530	226	-1.0537	ungrouped
2	68455544	68461679	3	-4.6718	ungrouped
2	68461679	68636938	249	-0.3244	ungrouped
2	68636938	68638262	3	-6.5291	A188minus
2	68638262	68773430	167	-0.6429	ungrouped
2	68773430	68793696	3	-4.3936	ungrouped
2	68799068	68829812	12	-5.2367	A188minus
2	68829812	68997939	185	-0.8187	ungrouped
2	68997939	69037510	48	-3.2705	ungrouped
2	69037510	69056866	25	-5.8811	A188minus
2	69056866	69077290	37	-0.7228	ungrouped
2	69077290	69090308	16	-5.7571	A188minus
2	69090308	69097900	20	-2.8932	ungrouped
2	69097900	69183281	85	0.0023	equal
2	69200750	69687936	467	-0.193	equal
2	69687936	69689261	4	-3.4696	ungrouped
2	69689261	69693458	11	-1.0447	ungrouped
2	69693458	69715623	20	-6.5582	A188minus
2	69715623	69719586	11	-1.0439	ungrouped
2	69719586	69728527	4	-6.5081	A188minus
2	69728527	69752686	57	-1.1928	ungrouped
2	69752686	69777981	13	-5.7909	A188minus
2	69777981	69785899	26	-2.0285	ungrouped
2	69785899	69787959	5	-6.1288	A188minus
2	69787959	69791244	7	-3.2028	ungrouped
2	69791244	69858210	87	-6.4114	A188minus
2	69858210	70565325	766	-0.1764	equal
2	70565325	70576836	6	-5.9949	A188minus
2	70576836	70615200	77	-0.9085	ungrouped
2	70615204	70621317	7	-6.3206	A188minus
2	70621317	70863498	198	-0.9788	ungrouped
2	70868714	71041951	218	-0.265	ungrouped
2	71041951	71043187	4	-5.3004	A188minus
2	71043187	71177283	187	-0.1132	equal
2	71177283	71179225	3	-3.8846	ungrouped
2	71179225	71420049	225	-0.1434	equal
2	71429299	71571874	119	-0.1051	equal
2	71571874	71572895	3	-3.0986	ungrouped
2	71572895	71583840	34	-0.3626	ungrouped
2	71583840	71609534	11	-6.3894	A188minus
2	71609534	71626725	32	-2.452	ungrouped
2	71626725	71663898	28	-5.358	A188minus
2	71663898	71676288	39	-0.8748	ungrouped
2	71676288	71697314	16	-5.4151	A188minus
2	71697314	71704899	21	-1.474	ungrouped
2	71704899	71736905	17	-5.5249	A188minus
2	71736905	71740954	12	-1.2998	ungrouped
2	71740954	71767663	25	-6.6843	A188minus
2	71767663	71837598	114	-0.5791	ungrouped
2	71837598	71871106	12	-6.0174	A188minus
2	71871106	71872459	4	-1.0157	ungrouped
2	71872459	71886350	15	-6.6053	A188minus
2	71886350	71892396	16	-2.3915	ungrouped
2	71892396	71904555	7	-7.1332	A188minus
2	71904605	71906707	5	-1.3611	ungrouped
2	71906707	71922865	21	-6.078	A188minus
2	71922865	71937634	15	-1.5364	ungrouped
2	71937634	71951597	17	-6.3836	A188minus
2	71951597	71955374	9	-1.702	ungrouped
2	71955374	71973023	12	-5.3602	A188minus
2	71973025	72008820	50	-1.083	ungrouped
2	72008820	72022842	10	-6.1192	A188minus
2	72022842	72076294	21	-3.3823	ungrouped
2	72076294	72132239	96	-1.2523	ungrouped
2	72132239	72197587	30	-5.8575	A188minus
2	72197587	72213193	48	-0.6586	ungrouped
2	72213193	72279186	74	-6.5254	A188minus
2	72279186	72731151	576	-0.7686	ungrouped
2	72731151	72832549	51	-6.0578	A188minus
2	72832549	73161607	352	-1.1823	ungrouped
2	73161607	73172066	4	-4.4217	ungrouped
2	73172066	73271002	155	-0.2419	ungrouped
2	73271002	73345928	26	-5.4368	A188minus
2	73364436	73453183	28	-6.2658	A188minus
2	73453183	73457279	13	-1.0865	ungrouped
2	73457279	73459201	6	-5.0876	A188minus
2	73459201	73466743	24	-1.0405	ungrouped
2	73466743	73517578	46	-6.2972	A188minus
2	73517578	73521930	11	-2.9898	ungrouped
2	73521930	73540551	24	-6.0902	A188minus
2	73540551	73581038	36	-0.6058	ungrouped
2	73581038	73596498	23	-5.0726	A188minus
2	73596498	73606541	28	-1.7059	ungrouped
2	73606541	73668250	71	-6.7268	A188minus
2	73668250	73670680	7	-1.8561	ungrouped
2	73670680	73705234	8	-5.1173	A188minus
2	73705234	73706894	5	-2.3485	ungrouped
2	73706894	73712027	16	-0.2129	ungrouped
2	73712027	73722699	5	-6.0699	A188minus
2	73722699	73726816	13	-0.7058	ungrouped
2	73726816	73755061	19	-5.3004	A188minus
2	73763963	73774373	19	-4.8479	ungrouped
2	73774373	73782533	17	-2.107	ungrouped
2	73782533	73811241	37	-5.4707	A188minus
2	73811241	73815168	13	-0.6274	ungrouped
2	73815168	73816147	3	-5.7099	A188minus
2	73816147	73821286	10	-0.4019	ungrouped
2	73821286	73824096	3	-2.2951	ungrouped
2	73824096	73865732	47	-0.3507	ungrouped
2	73865732	73870863	4	-3.1503	ungrouped
2	73870884	73886775	25	-0.5429	ungrouped
2	73886775	73896723	4	-4.2202	ungrouped
2	73896723	73956832	94	-0.4011	ungrouped
2	73956832	73971039	7	-2.7853	ungrouped
2	73971174	74059073	103	-0.5748	ungrouped
2	74059073	74079281	14	-4.3814	ungrouped
2	74079281	74089516	16	-0.3587	ungrouped
2	74089516	74091037	5	-6.4846	A188minus
2	74091037	74095329	10	-2.5524	ungrouped
2	74095329	74145757	33	-5.3036	A188minus
2	74145757	74213248	66	-0.7863	ungrouped
2	74213248	74214956	3	-6.923	A188minus
2	74214956	74306649	97	-2.3493	ungrouped
2	74306649	74321329	14	-4.8892	ungrouped
2	74321329	74352191	52	-1.8894	ungrouped
2	74352191	74365036	6	-6.0705	A188minus
2	74365036	74368670	6	-2.0082	ungrouped
2	74368670	74382304	5	-6.1896	A188minus
2	74382304	74397826	42	-0.8532	ungrouped
2	74397826	74401447	8	-3.5569	ungrouped
2	74401447	74423690	59	-1.0561	ungrouped
2	74423690	74470436	21	-6.3427	A188minus
2	74470436	74488811	30	-3.1906	ungrouped
2	74488811	74514699	30	-6.4403	A188minus
2	74514699	74515845	3	-1.6355	ungrouped
2	74515845	74530006	10	-6.8191	A188minus
2	74530006	74533840	6	-3.3418	ungrouped
2	74533840	74593795	94	-6.7776	A188minus
2	74593795	74595323	3	-3.5985	ungrouped
2	74595323	74631070	55	-6.6165	A188minus
2	74631070	75143712	615	-0.0463	equal
2	75143712	75145744	4	-6.1821	A188minus
2	75145744	75164951	20	-0.1484	equal
2	75182006	75382953	195	-0.0377	equal
2	75391798	76367294	1087	-0.1012	equal
2	76372552	76760762	404	-0.0676	equal
2	76767429	76806381	13	-0.3887	ungrouped
2	76815494	77151600	299	-0.0739	equal
2	77160759	77533200	434	-0.1091	equal
2	77533200	77543179	7	-6.0792	A188minus
2	77543179	77909100	373	-0.1482	equal
2	77909100	77921730	3	-3.3853	ungrouped
2	77921730	78185405	273	-0.059	equal
2	78191171	78384483	143	-0.186	equal
2	78392361	79305214	975	-0.1256	equal
2	79315297	79348852	29	-0.1776	equal
2	79348852	79351277	6	-6.0739	A188minus
2	79351277	79578728	205	-0.2048	ungrouped
2	79585255	79725367	130	-0.1998	equal
2	79731000	79829268	80	-0.0311	equal
2	79865585	79868950	2	0.1386	equal
2	79875738	79946311	7	-0.0205	equal
2	79955818	80346865	374	-0.0801	equal
2	80355414	80533432	220	-0.1453	equal
2	80533432	80534741	4	-3.9237	ungrouped
2	80534741	80539876	14	-0.257	ungrouped
2	80539876	80563988	9	-5.8739	A188minus
2	80563988	80580470	9	-3.1625	ungrouped
2	80580470	80615703	54	-1.0316	ungrouped
2	80615703	80623457	7	-5.1444	A188minus
2	80623457	80633477	18	-0.9602	ungrouped
2	80633477	80648933	10	-5.5965	A188minus
2	80648933	80697105	52	-1.3927	ungrouped
2	80697105	80718505	11	-5.6292	A188minus
2	80718505	80725530	16	-0.413	ungrouped
2	80725530	80729913	4	-3.8502	ungrouped
2	80729913	80755204	49	-0.7612	ungrouped
2	80755204	80761090	4	-6.0446	A188minus
2	80761471	80845999	130	-0.5781	ungrouped
2	80845999	80883924	50	-4.2474	ungrouped
2	80883924	80904080	9	-2.4227	ungrouped
2	80904080	80918243	24	-1.045	ungrouped
2	80918243	81136139	175	-6.3669	A188minus
2	81136139	81157032	24	-0.4597	ungrouped
2	81157032	81186783	46	-6.5069	A188minus
2	81195419	81321873	119	-6.4909	A188minus
2	81328415	81381089	62	-6.6495	A188minus
2	81381089	81392641	24	-2.3393	ungrouped
2	81392641	81413168	8	-4.9408	ungrouped
2	81413168	81498462	145	-0.9074	ungrouped
2	81498462	81500754	3	-5.2528	A188minus
2	81501529	81558099	81	-1.1276	ungrouped
2	81558099	81579470	16	-5.4429	A188minus
2	81579470	81583987	4	-1.8291	ungrouped
2	81584081	81607252	36	0.7056	A188plus
2	81607252	81608783	4	-3.1528	ungrouped
2	81608783	81620633	13	-6.3181	A188minus
2	81620633	81628923	19	-0.0668	equal
2	81628923	81674697	19	-5.5255	A188minus
2	81674697	81678123	7	-0.3222	ungrouped
2	81678123	81693554	14	-6.3883	A188minus
2	81693554	81702861	28	-0.1833	equal
2	81702861	81765703	37	-6.5478	A188minus
2	81765703	81782718	18	-3.9402	ungrouped
2	81792145	81841814	41	-6.0422	A188minus
2	81841814	81853496	13	-1.8563	ungrouped
2	81853496	81970750	98	-6.4894	A188minus
2	81970750	81985187	41	-1.4685	ungrouped
2	81985187	81987239	5	-6.0047	A188minus
2	81987239	82002098	36	-1.5565	ungrouped
2	82002098	82031341	29	-5.9439	A188minus
2	82036494	82253129	228	-6.4868	A188minus
2	82253167	82257974	13	-1.1889	ungrouped
2	82257974	82275097	7	-6.9357	A188minus
2	82275097	82281551	11	-0.8536	ungrouped
2	82281551	82303543	14	-5.4713	A188minus
2	82303543	82306611	7	-0.5057	ungrouped
2	82306611	82380952	42	-4.4716	ungrouped
2	82380952	82407557	34	-2.2353	ungrouped
2	82407557	82431938	16	-5.5056	A188minus
2	82431938	82467668	76	-0.4694	ungrouped
2	82467668	82480871	3	-6.1086	A188minus
2	82480871	82547324	86	-0.4162	ungrouped
2	82547324	82570474	10	-2.7229	ungrouped
2	82570474	82600364	22	-6.6848	A188minus
2	82626125	82666501	41	-6.2479	A188minus
2	82666501	82668563	4	-1.693	ungrouped
2	82668563	82679636	15	-5.4978	A188minus
2	82684848	82706864	14	-6.2142	A188minus
2	82706864	82716641	24	-1.7208	ungrouped
2	82716641	82735106	9	-6.1228	A188minus
2	82735106	82739003	8	-1.7752	ungrouped
2	82739003	82754634	10	-6.3645	A188minus
2	82760043	82805410	15	-6.4059	A188minus
2	82805410	82811089	12	-1.2667	ungrouped
2	82811089	82832862	21	-5.1092	A188minus
2	82832862	82869555	61	-1.2066	ungrouped
2	82869555	83007462	145	-6.5535	A188minus
2	83007462	83175416	187	-1.5572	ungrouped
2	83175416	83230389	46	-6.1633	A188minus
2	83230389	83243839	9	-3.0686	ungrouped
2	83243839	83273468	41	-1.3313	ungrouped
2	83273468	83282335	8	-4.7439	ungrouped
2	83282335	83331963	60	-1.213	ungrouped
2	83339192	83341154	2	-4.6713	ungrouped
2	83341154	83354477	27	-0.6905	ungrouped
2	83354477	83362286	14	-6.7493	A188minus
2	83362286	83366641	9	-1.9977	ungrouped
2	83366641	83398670	12	-4.4482	ungrouped
2	83398670	83403299	7	-0.8693	ungrouped
2	83403299	83413382	7	-6.0279	A188minus
2	83413382	83500339	92	-1.6445	ungrouped
2	83500345	83509229	4	-5.9314	A188minus
2	83509229	83589564	71	-2.0791	ungrouped
2	83589564	83606634	5	-6.4997	A188minus
2	83606634	83793017	273	-1.018	ungrouped
2	83793017	83810744	6	-6.2728	A188minus
2	83810744	83815457	9	-1.064	ungrouped
2	83815457	83910196	43	-6.2419	A188minus
2	83910196	83935402	40	-1.0902	ungrouped
2	83935402	83937455	4	-4.712	ungrouped
2	83937455	83946010	27	-0.5412	ungrouped
2	83946010	83982715	21	-6.5696	A188minus
2	83982715	84015554	40	-3.6618	ungrouped
2	84015554	84047331	11	-5.9582	A188minus
2	84052972	84064991	11	-3.9044	ungrouped
2	84064991	84082313	46	-0.344	ungrouped
2	84082313	84091357	3	-2.4288	ungrouped
2	84097564	84167247	88	-0.4839	ungrouped
2	84172873	84300061	84	-1.8932	ungrouped
2	84300061	84318004	5	-5.7779	A188minus
2	84318004	84324151	11	-0.1743	equal
2	84324151	84333028	3	-4.3408	ungrouped
2	84333028	84516738	284	-0.509	ungrouped
2	84516738	84533392	10	-3.8436	ungrouped
2	84540660	84566334	28	-2.0472	ungrouped
2	84566334	84579591	8	-4.1127	ungrouped
2	84579591	84621657	24	-5.6794	A188minus
2	84621657	84634625	33	-0.9683	ungrouped
2	84634625	84688376	20	-5.3284	A188minus
2	84688376	84723705	49	-1.12	ungrouped
2	84723705	84726318	7	-5.1341	A188minus
2	84726318	85368555	736	-0.2646	ungrouped
2	85368555	85383190	22	-6.5801	A188minus
2	85389023	85447854	66	-6.5186	A188minus
2	85447854	85461570	44	-1.0557	ungrouped
2	85461570	85500270	19	-4.7565	ungrouped
2	85500270	85524156	63	-1.7847	ungrouped
2	85524156	85542756	6	-5.8306	A188minus
2	85542756	85549928	13	-3.0218	ungrouped
2	85549928	85634121	60	-5.5347	A188minus
2	85634121	85640093	11	-1.6054	ungrouped
2	85640093	85654485	12	-6.0176	A188minus
2	85654485	85657780	9	-1.0062	ungrouped
2	85657780	85695018	29	-5.9297	A188minus
2	85695018	85704871	31	-0.744	ungrouped
2	85704871	85728028	6	-6.4908	A188minus
2	85728028	85733935	14	-2.4543	ungrouped
2	85733935	85736058	6	-5.9486	A188minus
2	85736058	86045178	389	-0.2913	ungrouped
2	86045178	86065007	6	-5.1824	A188minus
2	86065007	86072568	13	-0.8665	ungrouped
2	86072568	86081777	4	-6.8672	A188minus
2	86081777	86098824	31	-0.6442	ungrouped
2	86098824	86112233	15	-2.7889	ungrouped
2	86112271	86120916	20	-0.2054	ungrouped
2	86120916	86132165	3	-5.5267	A188minus
2	86132269	86183202	39	-1.4906	ungrouped
2	86183202	86336189	198	-6.5025	A188minus
2	86336189	86355938	14	-2.0036	ungrouped
2	86355938	86360692	8	-6.1131	A188minus
2	86360692	86451803	88	-1.9832	ungrouped
2	86451803	86459361	3	-5.1471	A188minus
2	86459361	86494680	47	-1.1368	ungrouped
2	86494680	86503568	3	-6.474	A188minus
2	86503568	86524037	31	-1.1482	ungrouped
2	86524037	86546685	11	-6.1658	A188minus
2	86546685	86594938	69	-1.6715	ungrouped
2	86594938	86604327	13	-6.9867	A188minus
2	86604327	86631419	31	-1.4036	ungrouped
2	86636883	86647063	21	-0.3412	ungrouped
2	86647063	86686481	15	-5.9508	A188minus
2	86686481	86731306	75	-0.6156	ungrouped
2	86731345	86759724	13	-6.0142	A188minus
2	86759724	86823312	83	-1.0575	ungrouped
2	86823312	86829232	3	-6.1186	A188minus
2	86833197	86851208	32	-0.6859	ungrouped
2	86851208	86878126	12	-5.1076	A188minus
2	86878126	86948334	162	-0.2629	ungrouped
2	86948334	86962416	38	-6.5943	A188minus
2	86962416	86986807	52	-0.4723	ungrouped
2	86986807	86997195	2	-5.1326	A188minus
2	87018810	87040183	12	-5.9402	A188minus
2	87040183	87059864	37	-0.6752	ungrouped
2	87059898	87115547	28	-6.3238	A188minus
2	87115547	87129309	21	-1.09	ungrouped
2	87129309	87147959	5	-5.4427	A188minus
2	87147959	87205090	71	-0.9699	ungrouped
2	87205090	87210050	4	-5.2573	A188minus
2	87210050	87248793	55	-0.8057	ungrouped
2	87248793	87268893	17	-4.6058	ungrouped
2	87268893	87286786	26	-1.0361	ungrouped
2	87286786	87290904	3	-5.5186	A188minus
2	87290904	87304178	23	-0.9212	ungrouped
2	87304178	87319413	11	-4.4386	ungrouped
2	87319413	87350502	40	-1.4505	ungrouped
2	87350502	87364178	7	-5.2977	A188minus
2	87364178	87379686	22	-2.1835	ungrouped
2	87379686	87510395	96	-6.3919	A188minus
2	87518496	87590591	82	-6.8522	A188minus
2	87590591	87603822	5	-5.127	A188minus
2	87603822	87693662	66	-6.7067	A188minus
2	87693662	87717436	27	-0.9898	ungrouped
2	87717436	87723420	6	-2.4053	ungrouped
2	87723420	87756564	94	-0.1966	equal
2	87756564	87768886	6	-2.8593	ungrouped
2	87768886	87899955	166	-0.8938	ungrouped
2	87899955	87903656	6	-6.3218	A188minus
2	87935695	87957989	14	-5.921	A188minus
2	87957989	88072671	159	-1.6299	ungrouped
2	88072671	88134685	65	-5.8934	A188minus
2	88134685	88135885	4	-1.4287	ungrouped
2	88135885	88171991	27	-6.4125	A188minus
2	88171991	88188497	18	-4.5022	ungrouped
2	88188497	88219891	46	-6.6016	A188minus
2	88219891	88224641	14	-1.5928	ungrouped
2	88224641	88252039	15	-6.0795	A188minus
2	88252039	88254473	7	-1.1204	ungrouped
2	88254473	88278593	35	-6.3099	A188minus
2	88278593	88358862	76	-0.4979	ungrouped
2	88358862	88392461	31	-6.4761	A188minus
2	88392461	88394010	5	-2.0682	ungrouped
2	88394010	88467345	56	-6.4601	A188minus
2	88467345	88476296	25	-0.7311	ungrouped
2	88476296	88498360	13	-5.7463	A188minus
2	88498360	88505851	20	-0.7063	ungrouped
2	88505851	88546861	33	-3.4962	ungrouped
2	88546861	88570797	47	-1.0039	ungrouped
2	88570797	88577129	8	-6.8531	A188minus
2	88577129	88587471	23	-0.8186	ungrouped
2	88587471	88595178	14	-5.803	A188minus
2	88595178	88598126	9	-0.5597	ungrouped
2	88598126	88607575	5	-6.4166	A188minus
2	88607575	88686397	111	-0.8131	ungrouped
2	88686397	88694226	12	-6.5351	A188minus
2	88694226	88696968	5	-1.8999	ungrouped
2	88696968	88706135	7	-6.2016	A188minus
2	88706135	88713918	15	-1.5076	ungrouped
2	88713918	88792999	31	-4.8469	ungrouped
2	88792999	88832955	47	-1.5193	ungrouped
2	88832955	88898455	47	-3.9927	ungrouped
2	88898455	88909913	15	-1.5319	ungrouped
2	88909913	88917575	6	-4.4091	ungrouped
2	88917575	88925316	18	-0.6254	ungrouped
2	88925316	88940456	9	-5.1519	A188minus
2	88940456	88944192	8	-0.8147	ungrouped
2	88944192	88956703	13	-3.6033	ungrouped
2	88956703	88962662	16	-0.5257	ungrouped
2	88962662	88970527	6	-6.746	A188minus
2	88970527	88982838	23	-1.1548	ungrouped
2	88982838	89004862	11	-5.6995	A188minus
2	89004862	89017901	9	-3.9312	ungrouped
2	89017901	89028033	11	-1.9414	ungrouped
2	89028033	89052181	22	-5.4645	A188minus
2	89052181	89056439	9	-1.0197	ungrouped
2	89056439	89069953	14	-6.4646	A188minus
2	89069953	89085795	16	-3.4194	ungrouped
2	89085795	89109971	37	-1.5409	ungrouped
2	89109971	89120443	5	-6.5479	A188minus
2	89120443	89175254	101	-0.9252	ungrouped
2	89175254	89176976	4	-6.8878	A188minus
2	89176976	89308855	196	-0.9023	ungrouped
2	89308855	89317410	5	-6.6285	A188minus
2	89317410	89415740	109	-2.3074	ungrouped
2	89415740	89593314	157	-5.5107	A188minus
2	89593367	89595201	5	-4.0898	ungrouped
2	89595201	89718595	164	-6.5975	A188minus
2	89718595	89719590	3	-1.8508	ungrouped
2	89719590	89897487	123	-6.262	A188minus
2	89917275	90011515	85	-6.2833	A188minus
2	90011515	90029848	47	-1.7812	ungrouped
2	90029848	90043787	17	-6.2622	A188minus
2	90053962	90062203	15	-1.2905	ungrouped
2	90062203	90078490	15	-5.3184	A188minus
2	90078490	90104767	42	-0.9187	ungrouped
2	90104767	90121894	13	-5.9553	A188minus
2	90121894	90126740	9	-3.1666	ungrouped
2	90126740	90152135	34	-6.4956	A188minus
2	90152135	90169621	44	-1.8425	ungrouped
2	90169621	90184626	19	-5.6154	A188minus
2	90184626	90194330	6	-1.9012	ungrouped
2	90194330	90264809	45	-5.9173	A188minus
2	90274154	90297229	14	-6.3732	A188minus
2	90297229	90306311	17	-2.4991	ungrouped
2	90306347	90327488	27	-6.2689	A188minus
2	90327488	90353636	41	-0.5379	ungrouped
2	90353636	90360997	3	-5.0109	A188minus
2	90360997	90399192	39	-0.6823	ungrouped
2	90399192	90411782	9	-2.6282	ungrouped
2	90411782	90441520	50	-0.2785	ungrouped
2	90441520	90453969	3	-5.1481	A188minus
2	90453969	90475483	26	-0.5351	ungrouped
2	90488106	90552732	83	-0.6253	ungrouped
2	90552732	90562888	3	-4.9238	ungrouped
2	90562888	90610986	82	-0.4514	ungrouped
2	90610986	90616225	3	-4.4726	ungrouped
2	90616225	90644407	42	-0.3777	ungrouped
2	90645017	90651139	4	-5.3738	A188minus
2	90651730	90992104	342	-0.5368	ungrouped
2	91001227	91023223	3	-5.2593	A188minus
2	91023223	91069733	54	-0.8866	ungrouped
2	91069733	91086842	12	-5.1326	A188minus
2	91086842	91108707	36	-0.7275	ungrouped
2	91108707	91116715	4	-5.3341	A188minus
2	91116715	91122202	9	-0.6786	ungrouped
2	91122202	91149053	10	-6.0632	A188minus
2	91149053	91166770	46	-0.5005	ungrouped
2	91166770	91185229	24	-6.8472	A188minus
2	91185229	91256890	121	-0.3993	ungrouped
2	91256890	91271315	8	-5.791	A188minus
2	91271315	91279444	10	-1.7124	ungrouped
2	91279444	91287206	5	-5.1255	A188minus
2	91287206	91297785	26	-0.4282	ungrouped
2	91297785	91305046	4	-4.8173	ungrouped
2	91305046	91324100	15	-2.2824	ungrouped
2	91324100	91338702	9	-5.2123	A188minus
2	91338702	91360352	35	-1.8884	ungrouped
2	91360352	91419690	23	-4.3098	ungrouped
2	91419690	91442475	52	-0.7178	ungrouped
2	91442475	91475621	9	-5.4817	A188minus
2	91475621	91505132	52	-1.1276	ungrouped
2	91505132	91529984	8	-6.2425	A188minus
2	91530135	91550770	34	-3.1863	ungrouped
2	91550770	91561200	10	-6.4146	A188minus
2	91561200	91597955	69	-1.339	ungrouped
2	91597955	91604028	5	-6.6671	A188minus
2	91604028	91637401	58	-1.0042	ungrouped
2	91637401	91664507	27	-5.8592	A188minus
2	91664507	91686169	49	-2.0934	ungrouped
2	91686169	91688921	6	-5.9049	A188minus
2	91688921	91691589	7	-1.0443	ungrouped
2	91691589	91695752	11	-5.907	A188minus
2	91695752	91697679	6	-0.5424	ungrouped
2	91697679	91716052	12	-6.1682	A188minus
2	91716052	91750913	53	-1.1316	ungrouped
2	91750913	91770907	10	-5.053	A188minus
2	91770907	91863195	143	-0.8855	ungrouped
2	91863195	91882353	8	-4.5584	ungrouped
2	91882353	91889295	9	-0.9469	ungrouped
2	91889295	91892844	4	-5.3172	A188minus
2	91892844	91922588	54	-0.5597	ungrouped
2	91922588	91931128	8	-6.7636	A188minus
2	91931128	91940128	13	-0.5629	ungrouped
2	91940128	91950800	5	-5.2871	A188minus
2	91950800	91994712	47	-1.6738	ungrouped
2	91994712	92007642	7	-5.7771	A188minus
2	92007642	92030919	39	-0.4259	ungrouped
2	92030919	92047342	10	-5.2325	A188minus
2	92047342	92234009	223	-0.8205	ungrouped
2	92234009	92245150	5	-5.5638	A188minus
2	92245150	92275493	33	-1.0247	ungrouped
2	92275493	92295893	8	-4.561	ungrouped
2	92295893	92575255	356	-1.2105	ungrouped
2	92575255	92577557	5	-6.4769	A188minus
2	92577557	92652261	71	-1.9006	ungrouped
2	92652261	92690248	18	-4.4624	ungrouped
2	92690248	92709758	37	-0.5186	ungrouped
2	92709758	92714177	3	-4.4175	ungrouped
2	92714177	92746081	41	-1.4015	ungrouped
2	92746081	92755960	6	-6.2591	A188minus
2	92755960	92779550	13	-2.7026	ungrouped
2	92779550	92942264	249	-0.3766	ungrouped
2	92977036	93020040	72	-0.209	ungrouped
2	93025050	93390866	332	-0.0913	equal
2	93411209	93859439	484	-0.1463	equal
2	93865215	94234895	448	-0.1163	equal
2	94234982	94253314	9	-4.0711	ungrouped
2	94253314	94293288	51	-0.4751	ungrouped
2	94293288	94315489	15	-5.816	A188minus
2	94315489	94404666	83	-1.3976	ungrouped
2	94404666	94422796	17	-6.8138	A188minus
2	94422796	94443374	31	-1.4345	ungrouped
2	94443374	94451396	7	-6.4508	A188minus
2	94451396	94464370	16	-1.2237	ungrouped
2	94464370	94490665	14	-5.2012	A188minus
2	94490665	94609773	112	-1.9967	ungrouped
2	94609773	94619321	11	-6.7563	A188minus
2	94619321	94640355	38	-0.4443	ungrouped
2	94640355	94652907	11	-3.0395	ungrouped
2	94652907	94690940	61	-0.4879	ungrouped
2	94690940	94713766	19	-2.5971	ungrouped
2	94713766	94726538	26	-0.4125	ungrouped
2	94726538	94734023	12	-6.557	A188minus
2	94734023	94743331	4	-2.9268	ungrouped
2	94743331	94757221	36	-0.6624	ungrouped
2	94757221	94767206	20	-6.6565	A188minus
2	94767206	94774141	9	-0.784	ungrouped
2	94774141	94783951	5	-6.3821	A188minus
2	94783951	94802389	25	-1.0576	ungrouped
2	94802389	94813951	6	-5.7569	A188minus
2	94813951	94825149	22	-0.8361	ungrouped
2	94825149	94830801	6	-5.317	A188minus
2	94830801	94847632	17	-1.4296	ungrouped
2	94847632	94909978	37	-4.72	ungrouped
2	94909978	94924139	23	-0.5417	ungrouped
2	94924139	94934232	6	-4.8379	ungrouped
2	94934232	94964501	39	-0.9498	ungrouped
2	94964501	94997160	16	-5.3626	A188minus
2	94997160	95033407	47	-0.7674	ungrouped
2	95033407	95042917	5	-5.3609	A188minus
2	95042917	95055243	19	-0.7216	ungrouped
2	95055243	95111540	28	-5.8398	A188minus
2	95111540	95307738	160	-2.0604	ungrouped
2	95307738	95325209	9	-5.6689	A188minus
2	95325209	95340562	19	-1.4764	ungrouped
2	95340562	95385946	14	-5.8705	A188minus
2	95385946	95400179	34	-0.2295	ungrouped
2	95400179	95493455	60	-2.8634	ungrouped
2	95493455	95504628	30	-0.2537	ungrouped
2	95504628	95505952	4	-5.6836	A188minus
2	95505952	95616384	69	-0.8715	ungrouped
2	95616384	95641269	9	-4.8679	ungrouped
2	95641269	95654686	18	-0.8749	ungrouped
2	95654686	95712493	20	-3.3819	ungrouped
2	95712493	95758425	26	-0.7681	ungrouped
2	95758425	95777477	8	-4.3623	ungrouped
2	95777477	95789105	27	-0.3983	ungrouped
2	95789105	95836978	13	-5.9322	A188minus
2	95836978	95851755	27	-0.7303	ungrouped
2	95851755	96278948	227	-6.3072	A188minus
2	96286407	96401837	80	-6.4963	A188minus
2	96442552	96473966	17	-6.4175	A188minus
2	96473966	96500831	34	-1.3986	ungrouped
2	96500831	96513952	3	-6.5277	A188minus
2	96524339	96609199	71	-2.0054	ungrouped
2	96609199	96627277	7	-5.5162	A188minus
2	96627277	96637764	17	-0.2891	ungrouped
2	96637764	96645634	4	-5.0445	A188minus
2	96645634	96654206	13	-0.7719	ungrouped
2	96654206	96695401	9	-5.9468	A188minus
2	96695401	96719850	28	-1.5078	ungrouped
2	96719850	96762595	4	-6.2546	A188minus
2	96762595	96772430	9	-1.2106	ungrouped
2	96772430	96837669	36	-5.9315	A188minus
2	96837669	97391382	173	-2.3961	ungrouped
2	97391386	97396384	3	-6.3531	A188minus
2	97396384	97447087	68	-1.3392	ungrouped
2	97447087	97458723	5	-6.8214	A188minus
2	97458723	97470680	11	-2.0102	ungrouped
2	97470680	97472145	3	-5.8974	A188minus
2	97472145	97587909	23	-0.7841	ungrouped
2	97587909	97601048	5	-5.1954	A188minus
2	97601048	97637742	56	-0.9576	ungrouped
2	97637742	97641613	3	-6.1478	A188minus
2	97641613	97651021	23	-0.2861	ungrouped
2	97651021	97653587	3	-4.8973	ungrouped
2	97653587	97698001	100	-0.3806	ungrouped
2	97698001	97859588	107	-3.2891	ungrouped
2	97859588	97901392	69	-1.0532	ungrouped
2	97901392	97914992	15	-6.8075	A188minus
2	97914992	97939648	25	-1.9606	ungrouped
2	97939648	97946049	10	-6.3306	A188minus
2	97946049	97963264	30	-1.2638	ungrouped
2	97963264	97972947	6	-5.2975	A188minus
2	97972947	97990537	33	-0.8397	ungrouped
2	97990537	98002233	9	-2.8979	ungrouped
2	98002233	98010502	6	-6.0399	A188minus
2	98010502	98047111	51	-1.9184	ungrouped
2	98047111	98052195	8	-5.0843	A188minus
2	98052195	98102027	55	-2.1465	ungrouped
2	98102027	98143221	34	-5.0615	A188minus
2	98143221	98202286	69	-1.4093	ungrouped
2	98202286	98221370	19	-6.4757	A188minus
2	98221370	98229811	8	-3.2464	ungrouped
2	98229811	98251802	42	-0.5786	ungrouped
2	98252407	98311440	35	-5.5517	A188minus
2	98311442	98333754	53	-0.4854	ungrouped
2	98333754	98347650	5	-3.1202	ungrouped
2	98354354	98437589	77	-1.5443	ungrouped
2	98437589	98506508	64	-6.1745	A188minus
2	98506508	98509747	4	-1.3444	ungrouped
2	98509747	98522096	9	-5.513	A188minus
2	98522096	98574307	60	-2.1178	ungrouped
2	98574307	98614234	47	-6.3819	A188minus
2	98628432	98654154	30	-6.9793	A188minus
2	98654154	98738837	84	-2.7081	ungrouped
2	98738837	98800828	38	-4.8385	ungrouped
2	98800828	98809519	15	-1.1525	ungrouped
2	98809519	98846965	22	-5.4265	A188minus
2	98846965	98914930	72	-1.366	ungrouped
2	98914930	98977226	36	-4.8265	ungrouped
2	98977226	99024272	43	-2.8677	ungrouped
2	99024272	99061957	30	-5.721	A188minus
2	99061957	99074921	27	-0.6535	ungrouped
2	99074921	99086480	6	-5.4497	A188minus
2	99086480	99168778	122	-1.0383	ungrouped
2	99168778	99176989	4	-5.9476	A188minus
2	99176989	99192751	27	-0.8874	ungrouped
2	99200091	99224349	20	-2.0482	ungrouped
2	99224349	99237028	8	-6.0661	A188minus
2	99237028	99259273	21	-1.9096	ungrouped
2	99259273	99330453	42	-5.2085	A188minus
2	99330453	99344164	16	-2.354	ungrouped
2	99344164	99376158	24	-6.2717	A188minus
2	99376158	99439759	42	-3.9033	ungrouped
2	99439759	99451307	19	-1.2153	ungrouped
2	99451307	99462070	5	-6.7335	A188minus
2	99462070	99494271	46	-1.424	ungrouped
2	99494271	99579677	74	-6.3525	A188minus
2	99579677	99743006	158	-2.366	ungrouped
2	99743006	99756012	9	-4.5264	ungrouped
2	99756012	99792447	95	-0.3397	ungrouped
2	99792447	99812810	24	-4.406	ungrouped
2	99812810	99819443	15	-0.4192	ungrouped
2	99819443	99827971	19	-6.7201	A188minus
2	99827971	99830915	4	-2.6482	ungrouped
2	99830915	99838873	7	-7.1161	A188minus
2	99838873	99843891	15	-0.9221	ungrouped
2	99843891	99868607	17	-6.629	A188minus
2	99868607	99880766	23	-0.8624	ungrouped
2	99880766	99890396	4	-5.8703	A188minus
2	99890396	99913924	25	-1.5482	ungrouped
2	99913924	100098443	234	-6.4289	A188minus
2	100098443	100122940	46	-0.5174	ungrouped
2	100122940	100148638	24	-3.6462	ungrouped
2	100148638	100161334	23	-1.0184	ungrouped
2	100161334	100163484	3	-3.9488	ungrouped
2	100163484	100172317	18	-1.065	ungrouped
2	100172317	100180812	7	-6.2314	A188minus
2	100180812	100210923	13	-1.7244	ungrouped
2	100210923	100243047	25	-6.5562	A188minus
2	100243047	100294952	84	-1.4623	ungrouped
2	100294952	100304368	4	-6.8548	A188minus
2	100304368	100321117	36	-1.9509	ungrouped
2	100321117	100353811	13	-6.2233	A188minus
2	100353811	100377195	25	-2.3904	ungrouped
2	100377195	100448819	51	-5.8498	A188minus
2	100448819	100497307	53	-2.0195	ungrouped
2	100497307	100510183	10	-6.1773	A188minus
2	100510183	100517842	12	-1.7519	ungrouped
2	100517842	100532885	11	-6.7374	A188minus
2	100540183	100549859	7	-6.4267	A188minus
2	100549859	100575977	41	-1.2371	ungrouped
2	100575977	100602667	15	-6.4207	A188minus
2	100602667	100617572	25	-1.0963	ungrouped
2	100617572	100631975	11	-5.5087	A188minus
2	100631975	100658706	47	-0.8659	ungrouped
2	100658706	100700847	40	-6.2115	A188minus
2	100700847	100713128	4	-2.1838	ungrouped
2	100713128	100756263	18	-6.3493	A188minus
2	100765646	101037791	265	-6.3654	A188minus
2	101037791	101042365	9	-1.0344	ungrouped
2	101042365	101064106	6	-6.7043	A188minus
2	101064106	101100196	33	-1.3718	ungrouped
2	101100196	101123378	12	-5.9467	A188minus
2	101123378	101142510	12	-3.2861	ungrouped
2	101142510	101165254	16	-5.7711	A188minus
2	101165254	101198656	61	-1.1674	ungrouped
2	101198673	101220604	20	-5.6804	A188minus
2	101220604	101235838	34	-0.6712	ungrouped
2	101235838	101243430	3	-5.4765	A188minus
2	101243430	101512944	370	-0.1965	equal
2	101518806	101845199	408	-0.129	equal
2	101845199	101856049	12	-6.1493	A188minus
2	101856049	101881731	36	-0.3156	ungrouped
2	101894186	101921186	21	-0.6847	ungrouped
2	101921186	101931164	4	-4.0074	ungrouped
2	101931164	102112172	244	-0.4781	ungrouped
2	102113232	102118008	3	-6.0782	A188minus
2	102118008	102128926	13	-0.6281	ungrouped
2	102128926	102140054	5	-5.2982	A188minus
2	102140054	102239414	159	-0.6999	ungrouped
2	102239414	102247533	8	-5.682	A188minus
2	102247533	102268654	12	-2.5322	ungrouped
2	102276962	102308424	11	-6.1267	A188minus
2	102317672	102353513	29	-6.2354	A188minus
2	102378977	102416751	32	-5.9516	A188minus
2	102416751	102433093	32	-4.0495	ungrouped
2	102433093	102444256	26	-1.4275	ungrouped
2	102444256	102455148	12	-3.8312	ungrouped
2	102455148	102457327	7	-0.786	ungrouped
2	102457344	102480051	18	-6.4731	A188minus
2	102480051	102485546	14	-0.78	ungrouped
2	102485546	102514588	28	-6.3576	A188minus
2	102514588	102523299	24	-0.8253	ungrouped
2	102523299	102577755	59	-6.5202	A188minus
2	102577755	102584453	17	-1.8734	ungrouped
2	102584453	102609325	11	-6.3723	A188minus
2	102609325	102618459	14	-2.552	ungrouped
2	102618459	102661578	47	-6.418	A188minus
2	102661578	102710254	76	-2.2657	ungrouped
2	102710254	102714625	7	-5.9737	A188minus
2	102714625	102719240	8	-1.7772	ungrouped
2	102719240	102758198	22	-6.6241	A188minus
2	102758198	102815469	101	-0.5708	ungrouped
2	102815469	102824762	4	-4.1347	ungrouped
2	102824762	102860099	72	-0.2396	ungrouped
2	102860099	102862749	7	-6.526	A188minus
2	102862749	102885501	29	-0.7246	ungrouped
2	102885501	102895365	4	-4.2365	ungrouped
2	102895365	103038581	188	-0.5627	ungrouped
2	103047427	103295425	233	-0.1727	equal
2	103302243	103316180	3	-3.3748	ungrouped
2	103316180	103439402	183	-0.0833	equal
2	103450260	103594836	171	-0.1174	equal
2	103602023	103757690	244	-0.1544	equal
2	103757690	103768902	10	-6.7507	A188minus
2	103768902	103867626	194	-0.2661	ungrouped
2	103871203	103890338	4	-5.3793	A188minus
2	103890338	104023616	226	-0.3994	ungrouped
2	104023616	104040047	6	-3.1598	ungrouped
2	104040047	104104228	91	-0.4835	ungrouped
2	104104228	104117445	7	-3.7886	ungrouped
2	104117445	104173744	92	-0.4727	ungrouped
2	104173744	104247672	58	-5.5368	A188minus
2	104247672	104359619	110	-0.1545	equal
2	104359619	104362056	3	-4.683	ungrouped
2	104362056	104459311	144	-0.1211	equal
2	104459311	104462025	3	-2.9687	ungrouped
2	104462025	104470857	15	-1.0325	ungrouped
2	104470857	104534957	51	-6.2443	A188minus
2	104534957	104553447	44	-0.3829	ungrouped
2	104553447	104561071	5	-5.3533	A188minus
2	104561071	104576299	42	-0.3628	ungrouped
2	104576299	104597062	10	-6.6065	A188minus
2	104597062	104607099	15	-3.1392	ungrouped
2	104607099	104626926	12	-6.0162	A188minus
2	104626926	104630188	6	-2.2106	ungrouped
2	104630188	104660430	29	-6.29	A188minus
2	104660430	104667148	11	-1.673	ungrouped
2	104667148	104675273	9	-5.7729	A188minus
2	104675273	104687541	13	-2.8444	ungrouped
2	104687541	104735931	60	-5.7093	A188minus
2	104735931	104756585	22	-3.4259	ungrouped
2	104756585	104775908	61	-0.4455	ungrouped
2	104775908	104799733	13	-5.7818	A188minus
2	104799733	104890489	94	-1.8656	ungrouped
2	104890489	104907776	8	-6.5192	A188minus
2	104907776	104921779	14	-2.5115	ungrouped
2	104921779	104964214	51	-6.5384	A188minus
2	104964214	104968772	9	-2.5632	ungrouped
2	104968772	104973638	8	-5.6153	A188minus
2	104973638	104979337	15	-1.8201	ungrouped
2	104979337	105010521	30	-6.2581	A188minus
2	105010521	105013571	7	-1.8404	ungrouped
2	105013571	105058579	37	-6.4136	A188minus
2	105058579	105164395	144	-0.1901	equal
2	105164395	105166757	6	-4.0799	ungrouped
2	105172246	105205176	30	-5.3608	A188minus
2	105205176	105240968	78	-0.794	ungrouped
2	105240968	105378719	121	-3.6288	ungrouped
2	105378719	105393707	21	-6.807	A188minus
2	105393707	105403141	12	-2.7105	ungrouped
2	105403141	105438751	17	-5.445	A188minus
2	105445806	105471868	47	-1.6033	ungrouped
2	105471868	105498471	30	-6.5795	A188minus
2	105498471	105500698	4	-1.3132	ungrouped
2	105500698	105512547	9	-6.6492	A188minus
2	105512547	105531964	42	-1.2447	ungrouped
2	105531964	105541053	9	-6.0875	A188minus
2	105541053	105545237	12	-1.7757	ungrouped
2	105545237	105553283	11	-6.3827	A188minus
2	105553283	105556735	11	-1.3071	ungrouped
2	105556735	105560853	8	-5.7094	A188minus
2	105560853	105566496	12	-3.2185	ungrouped
2	105566496	105577155	7	-5.887	A188minus
2	105577155	105579249	6	-1.4486	ungrouped
2	105579249	105603271	37	-6.4355	A188minus
2	105610026	105673451	103	-6.4788	A188minus
2	105673451	105679752	13	-2.7547	ungrouped
2	105679752	105684910	12	0.4091	ungrouped
2	105684910	105688814	10	-2.0121	ungrouped
2	105688814	105706869	22	-5.0606	A188minus
2	105713564	105747180	41	-6.5034	A188minus
2	105747180	105787146	58	-0.4121	ungrouped
2	105787146	105789800	3	-7.2963	A188minus
2	105789800	105861257	133	-0.4124	ungrouped
2	105861257	105865937	8	-2.7473	ungrouped
2	105865937	105913598	31	-5.3438	A188minus
2	105913598	105959795	48	-1.5188	ungrouped
2	105959795	105967530	13	-4.3956	ungrouped
2	105967530	105998200	45	-0.4046	ungrouped
2	105998200	106027844	6	-2.2224	ungrouped
2	106027844	106163348	155	-0.479	ungrouped
2	106163348	106170170	3	-4.9233	ungrouped
2	106170170	106269699	126	-0.5686	ungrouped
2	106269699	106282535	5	-4.9308	ungrouped
2	106282535	106358654	128	-0.3719	ungrouped
2	106358654	106388784	39	-6.1982	A188minus
2	106388784	106485741	168	-0.3751	ungrouped
2	106485741	106487020	4	-4.9384	ungrouped
2	106487020	106505580	32	-1.2748	ungrouped
2	106511523	106527905	32	-0.4332	ungrouped
2	106527905	106547088	8	-6.4711	A188minus
2	106547088	106568017	19	-2.3213	ungrouped
2	106568017	106585368	6	-5.6077	A188minus
2	106585368	106623109	40	-0.6782	ungrouped
2	106623109	106628590	14	-4.5586	ungrouped
2	106628590	106685996	56	-0.4591	ungrouped
2	106686062	106694286	3	-2.9947	ungrouped
2	106694286	106778556	116	-0.2444	ungrouped
2	106778556	106789070	21	-6.5558	A188minus
2	106789070	106801339	21	-2.9304	ungrouped
2	106801339	106803801	6	-6.6019	A188minus
2	106803801	106838372	33	-2.2663	ungrouped
2	106838372	106853473	13	-6.5564	A188minus
2	106853473	106902969	35	-3.1015	ungrouped
2	106902969	106909325	20	-0.398	ungrouped
2	106909325	106917271	17	-5.1244	A188minus
2	106917271	106924242	21	-2.3614	ungrouped
2	106924242	107017330	115	-6.0305	A188minus
2	107017330	107026840	10	-1.4298	ungrouped
2	107026840	107035352	7	-6.2447	A188minus
2	107035352	107051853	44	-1.2697	ungrouped
2	107051854	107132534	83	-6.41	A188minus
2	107143237	107156613	18	-6.4721	A188minus
2	107156613	107268053	136	-0.0937	equal
2	107268053	107274394	10	-5.5594	A188minus
2	107274394	107278495	6	-1.634	ungrouped
2	107278495	107304780	11	-6.5979	A188minus
2	107304780	107308405	10	-1.6006	ungrouped
2	107308405	107314452	11	-4.7261	ungrouped
2	107314452	107319505	15	-1.0539	ungrouped
2	107319520	107348561	23	-5.6115	A188minus
2	107348561	107365959	43	-1.5259	ungrouped
2	107371399	107379585	8	-5.1596	A188minus
2	107379585	107383978	10	-2.2583	ungrouped
2	107383978	107424867	15	-6.1545	A188minus
2	107424867	107434506	23	-1.1005	ungrouped
2	107434506	107469504	27	-3.6628	ungrouped
2	107469504	107483087	35	-0.2971	ungrouped
2	107483087	107499509	8	-3.3896	ungrouped
2	107499509	107648615	156	-0.7457	ungrouped
2	107648615	107658619	23	-6.6326	A188minus
2	107658619	107671585	11	-0.7082	ungrouped
2	107671585	107686378	4	-3.3151	ungrouped
2	107686378	107711466	76	-0.0456	equal
2	107711466	107712405	3	-2.4928	ungrouped
2	107712405	107756911	52	-5.6836	A188minus
2	107765818	107789176	18	-3.2793	ungrouped
2	107789176	107912981	101	-6.2618	A188minus
2	107912981	107935331	36	-1.0029	ungrouped
2	107935331	107955225	5	-5.5032	A188minus
2	107971288	107979121	5	-6.9898	A188minus
2	107979121	107989717	21	-1.329	ungrouped
2	107989717	107998058	15	-3.8738	ungrouped
2	107998058	108138509	150	-0.1449	equal
2	108154233	108246433	56	-0.2318	ungrouped
2	108256348	108296545	26	0.0086	equal
2	108302646	108604630	330	-0.206	ungrouped
2	108621124	108630227	4	-0.9225	ungrouped
2	108635302	108801096	252	-0.2354	ungrouped
2	108808015	109076834	244	-0.1025	equal
2	109082807	109352926	324	-0.2508	ungrouped
2	109352926	109375740	6	-5.2011	A188minus
2	109375740	109518716	150	-0.71	ungrouped
2	109518716	109529129	4	-5.4198	A188minus
2	109529129	109555000	36	-0.7578	ungrouped
2	109555000	109566114	10	-5.2458	A188minus
2	109608689	109792117	169	-1.6652	ungrouped
2	109792117	109824051	29	-6.4561	A188minus
2	109824051	110292085	527	-0.1579	equal
2	110297696	110325893	42	-0.0948	equal
2	110336201	110457405	169	-0.4334	ungrouped
2	110466820	110543599	47	-1.0121	ungrouped
2	110558201	110594787	14	-1.4415	ungrouped
2	110594787	110632514	37	-6.287	A188minus
2	110632514	110854225	207	-0.7204	ungrouped
2	110854368	110872784	5	-4.5188	ungrouped
2	110872784	110881173	7	-0.4884	ungrouped
2	110881173	110919042	41	-6.4119	A188minus
2	110919042	110991141	105	-1.0423	ungrouped
2	110991141	111002567	7	-6.2941	A188minus
2	111002567	111007029	7	-0.9609	ungrouped
2	111007029	111028674	10	-4.9857	ungrouped
2	111028674	111357518	369	-1.2644	ungrouped
2	111357627	111382709	9	-5.79	A188minus
2	111382709	111437227	81	-0.7946	ungrouped
2	111437227	111444669	8	-7.0063	A188minus
2	111444669	111453213	15	-0.8012	ungrouped
2	111453213	111456013	6	-5.1645	A188minus
2	111460422	111483793	24	-0.8515	ungrouped
2	111483793	111485754	5	-4.6013	ungrouped
2	111485754	111550388	106	-0.6683	ungrouped
2	111566745	111600861	59	-0.4847	ungrouped
2	111600861	111619509	9	-3.6367	ungrouped
2	111627114	111662901	30	-1.6555	ungrouped
2	111662901	111678690	4	-3.6377	ungrouped
2	111678690	111714154	64	-0.5335	ungrouped
2	111714154	111716835	5	-4.4536	ungrouped
2	111716835	111719261	5	-1.0328	ungrouped
2	111719261	111721172	6	1.5583	A188plus
2	111721172	111782162	97	-0.4256	ungrouped
2	111782162	111800398	8	-2.9971	ungrouped
2	111800398	111821605	35	-0.257	ungrouped
2	111821605	111827050	3	-2.3726	ungrouped
2	111827050	111855826	41	-0.5191	ungrouped
2	111855826	111900616	17	-3.794	ungrouped
2	111900616	111912333	31	-0.2266	ungrouped
2	111912333	111913774	3	-5.5035	A188minus
2	111913774	111988849	84	-0.669	ungrouped
2	112009295	112055944	49	-1.374	ungrouped
2	112055944	112068160	11	-5.8858	A188minus
2	112068160	112069960	6	-1.5516	ungrouped
2	112069960	112112320	55	-5.6857	A188minus
2	112112320	112118203	18	-1.7729	ungrouped
2	112118203	112220486	118	-5.9029	A188minus
2	112220486	112716107	728	-0.0918	equal
2	112716107	112749398	22	-6.9281	A188minus
2	112749398	112772041	45	-1.0272	ungrouped
2	112772041	112824366	42	-6.7167	A188minus
2	112824366	112826791	7	-3.0947	ungrouped
2	112826791	112898934	84	-6.2044	A188minus
2	112907292	113037074	123	-4.6178	ungrouped
2	113037074	113142147	92	-0.1946	equal
2	113147985	113235106	96	-0.1458	equal
2	113241930	113592194	458	-0.1408	equal
2	113592194	113640836	16	-6.5284	A188minus
2	113640836	113676055	52	-0.2543	ungrouped
2	113676055	113701114	23	-6.2636	A188minus
2	113701114	113716571	24	-1.1147	ungrouped
2	113716571	113746606	13	-6.0837	A188minus
2	113746606	113764022	13	-1.1089	ungrouped
2	113764022	113767237	10	-4.3892	ungrouped
2	113767237	113786553	36	-1.2247	ungrouped
2	113786553	113816197	22	-6.6947	A188minus
2	113816197	113984036	162	-0.2249	ungrouped
2	114008598	114052459	35	-0.6946	ungrouped
2	114052459	114057951	4	-4.2859	ungrouped
2	114057951	114151394	72	-0.4591	ungrouped
2	114157038	114298781	97	-0.5267	ungrouped
2	114312803	114365451	46	-0.2901	ungrouped
2	114365451	114427967	55	-6.3604	A188minus
2	114427967	114431218	7	-3.4479	ungrouped
2	114431218	114434268	6	-6.2815	A188minus
2	114434268	114438930	15	-1.1039	ungrouped
2	114438930	114515910	95	-6.5665	A188minus
2	114515910	114517756	6	-0.7004	ungrouped
2	114517756	114558056	56	-6.5669	A188minus
2	114558056	114565531	23	-0.9192	ungrouped
2	114565531	114597758	50	-6.2015	A188minus
2	114597758	114618085	36	-1.4101	ungrouped
2	114618085	114626336	10	-5.0091	A188minus
2	114626336	114903742	373	-0.3239	ungrouped
2	114903742	114933621	11	-5.3599	A188minus
2	114933621	114940439	6	-1.5409	ungrouped
2	114940465	114951165	5	-5.9737	A188minus
2	114951165	114974844	41	-0.6993	ungrouped
2	114974844	115034587	8	-4.8736	ungrouped
2	115034754	115081308	57	-1.3655	ungrouped
2	115081308	115085292	6	-6.0444	A188minus
2	115085292	115159773	56	-2.1769	ungrouped
2	115166210	115170008	9	-4.1508	ungrouped
2	115170008	115328843	193	-0.1796	equal
2	115340213	115848985	562	-0.1309	equal
2	115858805	116692632	1004	-0.1985	equal
2	116692632	116697011	5	-6.1201	A188minus
2	116697011	116701851	15	-1.0914	ungrouped
2	116701851	116712183	14	-6.2736	A188minus
2	116712183	116733860	44	-2.525	ungrouped
2	116733860	116784636	41	-6.2622	A188minus
2	116784636	116788334	7	-1.4694	ungrouped
2	116788334	116797774	19	-6.6948	A188minus
2	116797774	116820825	39	-0.9285	ungrouped
2	116820825	116865380	32	-6.2447	A188minus
2	116865380	116868155	9	-0.6928	ungrouped
2	116868155	116871151	8	-5.7503	A188minus
2	116871151	116875275	11	-2.3533	ungrouped
2	116875275	117085561	152	-5.8171	A188minus
2	117085561	117089784	13	-1.5619	ungrouped
2	117089784	117107406	23	-5.4035	A188minus
2	117107406	117123456	43	-0.9427	ungrouped
2	117123456	117171813	60	-5.1097	A188minus
2	117171813	117177346	17	-1.0478	ungrouped
2	117177346	117207679	18	-6.5943	A188minus
2	117207679	117221524	12	-2.6209	ungrouped
2	117221524	117609654	400	-0.1559	equal
2	117609654	117651849	28	-4.819	ungrouped
2	117651853	117658909	16	-1.6023	ungrouped
2	117658909	117709577	20	-5.5963	A188minus
2	117709577	117721109	16	-1.8609	ungrouped
2	117721109	117734199	12	-6.5451	A188minus
2	117734199	117737051	6	-3.0011	ungrouped
2	117737051	117747509	18	-5.7481	A188minus
2	117747509	117760567	18	-1.8699	ungrouped
2	117760567	117800592	27	-6.1562	A188minus
2	117800592	117809560	14	-3.3	ungrouped
2	117809560	117899722	74	-6.2117	A188minus
2	117899722	117903494	11	-3.2451	ungrouped
2	117903494	117908715	14	-0.1479	equal
2	117908715	117940621	16	-5.9298	A188minus
2	117957277	118051020	47	-5.6743	A188minus
2	118051020	118215031	238	-0.4574	ungrouped
2	118215031	118219497	5	-5.5371	A188minus
2	118219497	118318574	113	-0.6805	ungrouped
2	118318574	118357399	13	-4.8625	ungrouped
2	118357399	118397993	62	-0.4396	ungrouped
2	118397993	118428988	6	-4.9503	ungrouped
2	118432598	118530337	86	-1.1277	ungrouped
2	118530337	118547985	8	-6.4417	A188minus
2	118547985	118612196	38	-2.0996	ungrouped
2	118612196	118617190	9	-6.2646	A188minus
2	118617190	118630106	14	-1.2778	ungrouped
2	118630108	118647133	9	-4.1512	ungrouped
2	118647133	118690049	44	-0.8757	ungrouped
2	118690049	118701617	5	-5.0947	A188minus
2	118701617	118717750	22	-1.0705	ungrouped
2	118717750	118726811	6	-3.5269	ungrouped
2	118726811	118756461	36	-0.6799	ungrouped
2	118756461	118787137	26	-6.049	A188minus
2	118787137	118792416	7	-0.6409	ungrouped
2	118792416	118922821	64	-6.3343	A188minus
2	118937073	118953402	7	-2.787	ungrouped
2	118954364	119407507	492	-6.5958	A188minus
2	119407507	119417632	9	-3.085	ungrouped
2	119417632	119441469	34	-6.3273	A188minus
2	119441469	119445272	7	-1.1143	ungrouped
2	119445272	119784461	358	-6.3387	A188minus
2	119789522	119825153	34	-6.1454	A188minus
2	119825153	119848497	31	-1.8301	ungrouped
2	119857138	119871074	28	-1.0863	ungrouped
2	119871074	119877292	12	-3.5637	ungrouped
2	119877292	119920306	35	-6.1693	A188minus
2	119920306	119966803	55	-2.4975	ungrouped
2	119967086	119981456	5	-6.2331	A188minus
2	119981456	120021705	45	-2.0101	ungrouped
2	120021705	120062380	21	-6.1759	A188minus
2	120062380	120068370	14	-0.7124	ungrouped
2	120068370	120070778	5	-6.9025	A188minus
2	120070778	120076145	11	-2.613	ungrouped
2	120076145	120214562	87	-6.4498	A188minus
2	120214562	120215759	3	-1.1837	ungrouped
2	120215759	120505312	313	-6.5566	A188minus
2	120518140	120540991	16	-6.7631	A188minus
2	120540991	120576145	45	-2.0254	ungrouped
2	120576145	120597992	14	-5.721	A188minus
2	120597992	120786612	199	-0.3288	ungrouped
2	120794585	120806922	8	-0.5179	ungrouped
2	120806922	120823183	19	-6.3671	A188minus
2	120823331	120859494	38	-0.6639	ungrouped
2	120859494	120885653	8	-3.6204	ungrouped
2	120885653	120912953	13	-6.0704	A188minus
2	120912953	120924922	6	-2.2132	ungrouped
2	120924922	121627374	801	-0.2059	ungrouped
2	121633446	121702833	92	-0.1691	equal
2	121716335	121862571	209	-0.2746	ungrouped
2	121863814	121874076	6	-6.1289	A188minus
2	121874076	121887655	27	-1.7098	ungrouped
2	121887655	121890902	5	-6.097	A188minus
2	121890902	121911782	42	-2.1391	ungrouped
2	121911782	122019826	128	-4.0242	ungrouped
2	122019826	122046600	27	-6.5639	A188minus
2	122046600	122057876	13	-3.4369	ungrouped
2	122057876	122079777	57	-0.6868	ungrouped
2	122079777	122097355	20	-3.2828	ungrouped
2	122097355	122121478	29	-0.7361	ungrouped
2	122121478	122147166	12	-6.3226	A188minus
2	122147166	122164884	30	-2.5499	ungrouped
2	122164884	122172487	7	-5.9959	A188minus
2	122172487	122183996	7	-2.4344	ungrouped
2	122198450	122264364	108	-2.3667	ungrouped
2	122264541	122277185	18	-6.7994	A188minus
2	122277185	122289710	23	-2.0331	ungrouped
2	122289710	122339243	37	-6.2629	A188minus
2	122339276	122353448	28	-1.5685	ungrouped
2	122353448	122388288	21	-4.9957	ungrouped
2	122388288	122443239	94	-1.3949	ungrouped
2	122443239	122447950	6	-5.3811	A188minus
2	122447950	122478266	59	-0.1376	equal
2	122478266	122500039	25	-6.1012	A188minus
2	122500039	122506711	19	-1.8959	ungrouped
2	122512437	122605387	145	-0.2207	ungrouped
2	122613229	122630924	5	-2.0952	ungrouped
2	122630924	122680109	61	-0.6311	ungrouped
2	122680109	122754156	72	-5.9076	A188minus
2	122754156	122760677	15	-2.7428	ungrouped
2	122760677	122779389	27	-6.7835	A188minus
2	122779389	122780647	3	-3.3369	ungrouped
2	122780647	122831241	45	-6.362	A188minus
2	122831241	122834405	7	-3.0201	ungrouped
2	122834405	122895042	95	-6.4336	A188minus
2	122895042	122905219	29	-0.7157	ungrouped
2	122905219	122950128	34	-4.8375	ungrouped
2	122950128	122955527	17	-0.6333	ungrouped
2	122955527	122966018	9	-3.5558	ungrouped
2	122966018	122980928	35	-1.0856	ungrouped
2	122980928	122993538	15	-5.9955	A188minus
2	122993538	122998605	8	-1.0905	ungrouped
2	122998605	123005375	4	-6.4716	A188minus
2	123005384	123032463	37	-1.8204	ungrouped
2	123032463	123041119	11	-5.9642	A188minus
2	123041119	123049248	14	-2.3018	ungrouped
2	123049248	123064731	10	-6.497	A188minus
2	123064731	123100349	52	-2.9245	ungrouped
2	123100349	123127098	26	-5.9494	A188minus
2	123127098	123145052	33	-3.1157	ungrouped
2	123145052	123168455	22	-6.4307	A188minus
2	123168455	123199098	62	-1.9679	ungrouped
2	123199098	123235236	34	-6.3923	A188minus
2	123240337	123265628	36	-4.4634	ungrouped
2	123265628	123332356	73	-0.0581	equal
2	123337817	123426088	104	-0.0923	equal
2	123434671	123472511	54	-0.0472	equal
2	123487707	123646768	267	-0.0797	equal
2	123646768	123879689	266	-6.5468	A188minus
2	123879689	123887049	11	-4.5542	ungrouped
2	123887049	123927187	62	-1.6207	ungrouped
2	123927187	123933662	6	-6.2881	A188minus
2	123933662	123944382	12	-2.4867	ungrouped
2	123944382	123981980	31	-5.3827	A188minus
2	123981980	124013668	46	-1.2665	ungrouped
2	124013686	124023619	5	-6.0598	A188minus
2	124030817	124047394	10	-5.5288	A188minus
2	124047394	124062178	11	-2.2344	ungrouped
2	124067834	124169961	148	-1.7322	ungrouped
2	124169961	124201446	34	-5.6697	A188minus
2	124201446	124203784	7	-1.6627	ungrouped
2	124203784	124209854	5	-6.7892	A188minus
2	124209854	124213801	11	-1.238	ungrouped
2	124213801	124216187	5	-4.1876	ungrouped
2	124216187	124229887	16	-0.8358	ungrouped
2	124229887	124258281	23	-6.4625	A188minus
2	124258281	124276962	33	-1.589	ungrouped
2	124276962	124290617	8	-4.9257	ungrouped
2	124290617	124301734	19	-1.8903	ungrouped
2	124301734	124315874	10	-6.7918	A188minus
2	124315874	124321894	13	-0.7744	ungrouped
2	124321894	124333286	7	-6.0086	A188minus
2	124333286	124391241	84	-1.4931	ungrouped
2	124391241	124416978	17	-6.5407	A188minus
2	124416978	124452752	63	-0.9363	ungrouped
2	124452752	124460321	16	-6.0976	A188minus
2	124460321	124627721	161	-1.1821	ungrouped
2	124627721	124664561	10	-4.3358	ungrouped
2	124670395	124783843	125	-0.8513	ungrouped
2	124783843	124787938	4	-6.1675	A188minus
2	124787938	124794231	14	-0.979	ungrouped
2	124794231	124799521	9	-4.6675	ungrouped
2	124799521	124920981	170	-1.382	ungrouped
2	124920981	125039534	150	-6.4121	A188minus
2	125044685	125396708	368	-6.5574	A188minus
2	125396708	125412120	30	-4.2031	ungrouped
2	125412120	125493642	60	-6.168	A188minus
2	125493642	125520598	61	-1.6755	ungrouped
2	125520598	125542638	17	-4.8183	ungrouped
2	125542638	125625908	152	-0.3723	ungrouped
2	125625908	125639308	9	-6.0796	A188minus
2	125639308	125661610	25	-0.7365	ungrouped
2	125661610	125670769	3	-5.5241	A188minus
2	125670863	125837761	191	-0.5397	ungrouped
2	125837761	125869653	32	-4.6069	ungrouped
2	125869653	125879773	27	-1.2122	ungrouped
2	125879773	125900703	23	-6.0371	A188minus
2	125900703	125926962	33	-3.4152	ungrouped
2	125926981	126011145	133	-0.7339	ungrouped
2	126011145	126032996	9	-3.683	ungrouped
2	126032996	126104394	66	-0.7961	ungrouped
2	126104394	126115309	8	-3.6364	ungrouped
2	126115309	126220576	148	-0.5814	ungrouped
2	126220576	126228676	11	-7.1142	A188minus
2	126228676	126245416	31	-0.3849	ungrouped
2	126245416	126250470	3	-4.2779	ungrouped
2	126250470	126329811	139	-0.547	ungrouped
2	126329811	126342444	3	-5.2551	A188minus
2	126342444	126409556	107	-0.5277	ungrouped
2	126409556	126415822	3	-5.1774	A188minus
2	126415822	126743248	429	-0.6851	ungrouped
2	126743248	126752151	3	-5.7545	A188minus
2	126752151	127043928	390	-0.6191	ungrouped
2	127043954	127052939	4	-5.7301	A188minus
2	127052939	127062246	17	-0.2052	ungrouped
2	127062246	127074716	7	-3.3863	ungrouped
2	127074716	127088950	27	-0.3458	ungrouped
2	127096014	127109695	18	-1.5292	ungrouped
2	127109695	127117770	19	-6.5955	A188minus
2	127117770	127150493	34	-1.1312	ungrouped
2	127150493	127171675	13	-4.8408	ungrouped
2	127171675	127204895	38	-1.9028	ungrouped
2	127204895	127220503	4	-6.0198	A188minus
2	127220503	127229497	14	-0.7389	ungrouped
2	127229497	127255358	18	-4.2563	ungrouped
2	127255358	127272912	24	-1.2615	ungrouped
2	127272912	127278292	3	-4.6166	ungrouped
2	127278292	127307854	49	-0.847	ungrouped
2	127307854	127331786	15	-4.3472	ungrouped
2	127331786	127340980	10	-0.6419	ungrouped
2	127340980	127377404	29	-4.488	ungrouped
2	127377404	127409175	21	-1.9955	ungrouped
2	127419628	127432591	4	-5.6904	A188minus
2	127432591	127436135	2	-2.9691	ungrouped
2	127436135	127469113	45	-1.1366	ungrouped
2	127478268	127494563	23	-0.6969	ungrouped
2	127494563	127503606	7	-4.974	ungrouped
2	127503606	127510999	16	-0.4835	ungrouped
2	127510999	127539339	26	-3.4728	ungrouped
2	127539339	127618699	126	-0.9804	ungrouped
2	127618699	127644081	14	-4.2068	ungrouped
2	127644081	127652484	23	-0.6527	ungrouped
2	127652484	127687385	63	-6.3594	A188minus
2	127687385	127698359	30	-1.2115	ungrouped
2	127698359	127710249	24	-6.2516	A188minus
2	127710249	127714944	12	-2.0399	ungrouped
2	127714944	127756469	35	-5.3066	A188minus
2	127756478	127774095	40	-1.7975	ungrouped
2	127774095	127788920	15	-6.6351	A188minus
2	127788920	127790880	5	-0.9308	ungrouped
2	127790880	127833259	68	-3.0924	ungrouped
2	127833259	127851183	13	-4.9594	ungrouped
2	127851183	127855961	14	-0.5794	ungrouped
2	127855961	127875728	24	-4.9861	ungrouped
2	127875728	127888222	32	-1.5374	ungrouped
2	127888222	127926804	31	-6.1229	A188minus
2	127926804	127968078	65	-2.4822	ungrouped
2	127968078	127982344	15	-6.7086	A188minus
2	127982344	128013551	34	-2.6942	ungrouped
2	128013551	128158798	217	-0.4109	ungrouped
2	128158798	128160931	4	-5.6411	A188minus
2	128160931	128232437	113	-0.3216	ungrouped
2	128232437	128284769	14	-2.4882	ungrouped
2	128299237	128569567	278	-0.7273	ungrouped
2	128569567	128576961	3	-6.3613	A188minus
2	128576961	128589568	18	-0.53	ungrouped
2	128589568	128601999	3	-3.8484	ungrouped
2	128601999	128730757	234	-0.258	ungrouped
2	128730757	128756188	4	-3.6899	ungrouped
2	128756211	128772158	25	-0.4099	ungrouped
2	128772158	128774951	5	-7.0189	A188minus
2	128774951	129078870	359	-0.7125	ungrouped
2	129078944	129081360	3	-5.7168	A188minus
2	129081360	129285275	244	-0.7552	ungrouped
2	129285275	129300048	7	-6.0326	A188minus
2	129300048	129330589	51	-0.5403	ungrouped
2	129330589	129338096	5	-3.7795	ungrouped
2	129338096	129351991	13	-1.2389	ungrouped
2	129351991	129369784	5	-5.0687	A188minus
2	129369784	129391360	42	-0.3222	ungrouped
2	129391360	129401624	4	-5.439	A188minus
2	129401624	129447703	77	-0.6388	ungrouped
2	129447703	129458677	4	-3.6452	ungrouped
2	129458677	129477981	14	-1.0124	ungrouped
2	129477981	129509498	28	-6.6198	A188minus
2	129541761	129574184	42	-0.6677	ungrouped
2	129574184	129610831	25	-4.0967	ungrouped
2	129610831	129625523	31	-0.3509	ungrouped
2	129625523	129628657	4	-3.5964	ungrouped
2	129628657	129660912	35	-1.0673	ungrouped
2	129660912	129672871	8	-4.6717	ungrouped
2	129672871	129705545	34	-0.8191	ungrouped
2	129705545	129714858	5	-5.0025	A188minus
2	129714912	129816784	120	-0.6727	ungrouped
2	129816784	129828675	4	-5.8703	A188minus
2	129828676	129925582	143	-0.5339	ungrouped
2	129926552	129931881	3	-4.4378	ungrouped
2	129931881	129947844	48	-0.8899	ungrouped
2	129947844	129972215	27	-6.3101	A188minus
2	129972215	129997759	55	-1.0161	ungrouped
2	129997759	130024069	14	-7.0312	A188minus
2	130024069	130046471	39	-3.4745	ungrouped
2	130046471	130050755	14	-0.7434	ungrouped
2	130050755	130076512	8	-5.9861	A188minus
2	130076512	130111399	59	-1.0988	ungrouped
2	130111399	130121114	14	-3.2153	ungrouped
2	130121114	130135292	17	-5.4619	A188minus
2	130135292	130141709	16	-0.7087	ungrouped
2	130141709	130145621	7	-5.8379	A188minus
2	130145621	130167427	35	-1.0103	ungrouped
2	130167427	130185519	9	-4.2572	ungrouped
2	130185519	130360610	220	-0.4677	ungrouped
2	130360610	130370981	3	-6.1436	A188minus
2	130370981	130380050	18	-0.5623	ungrouped
2	130380050	130435062	26	-4.9949	ungrouped
2	130435062	130467491	33	-1.9259	ungrouped
2	130513791	130521703	2	-0.3776	ungrouped
2	130538814	130540443	1	-1.7631	ungrouped
2	130562830	130622994	18	-0.2064	ungrouped
2	130622994	130628141	9	-6.0427	A188minus
2	130628141	130719649	137	-0.1642	equal
2	130719649	130734733	15	-5.9697	A188minus
2	130734733	130778431	14	-0.3519	ungrouped
2	130791184	131441669	859	-0.1315	equal
2	131465298	131644044	245	-0.1289	equal
2	131649208	131653166	4	-0.4166	ungrouped
2	131653166	131668214	22	-6.7671	A188minus
2	131675254	131723591	58	-6.4319	A188minus
2	131723591	131859674	140	-0.7631	ungrouped
2	131859674	131869586	18	-4.5745	ungrouped
2	131869586	131872876	10	-1.9595	ungrouped
2	131872876	131890835	12	-6.4516	A188minus
2	131890835	131903399	27	-0.5614	ungrouped
2	131903399	131915298	8	-4.9909	ungrouped
2	131915298	131941852	40	-1.5679	ungrouped
2	131941852	131945391	4	-3.3738	ungrouped
2	131945391	131987645	15	-6.5892	A188minus
2	131987645	132002187	36	-2.7546	ungrouped
2	132002187	132046578	55	-0.3513	ungrouped
2	132046578	132074425	14	-3.4353	ungrouped
2	132074425	132148895	128	-0.7888	ungrouped
2	132148895	132171669	11	-6.1789	A188minus
2	132171669	132185705	33	-1.0564	ungrouped
2	132185705	132206949	7	-5.6812	A188minus
2	132206949	132244287	104	-0.5414	ungrouped
2	132244287	132260369	14	-4.4822	ungrouped
2	132260541	132280569	20	-2.4612	ungrouped
2	132280590	132284047	8	-6.7917	A188minus
2	132284047	132295019	27	-1.4971	ungrouped
2	132295019	132305028	9	-6.7314	A188minus
2	132305028	132329347	15	-2.8915	ungrouped
2	132329347	132336678	17	-6.4203	A188minus
2	132336678	132347221	9	-3.1673	ungrouped
2	132347221	132358046	34	-0.8769	ungrouped
2	132358046	132361762	7	-6.2837	A188minus
2	132361762	132368056	19	-1.0543	ungrouped
2	132368056	132371440	4	-6.6608	A188minus
2	132371440	132373326	6	-1.6612	ungrouped
2	132373326	132382554	5	-6.7874	A188minus
2	132382554	132388614	14	-2.2989	ungrouped
2	132388614	132432314	22	-6.0022	A188minus
2	132432314	132643331	271	-0.2077	ungrouped
2	132643331	132652465	3	-5.0933	A188minus
2	132652465	132682393	52	-0.412	ungrouped
2	132682393	132743290	11	-4.654	ungrouped
2	132743290	132781704	90	-0.5644	ungrouped
2	132781704	132807879	7	-6.2255	A188minus
2	132807879	132826674	28	-1.0996	ungrouped
2	132826674	132841166	4	-5.7038	A188minus
2	132841166	132846970	7	-1.1759	ungrouped
2	132846970	132899768	30	-6.3574	A188minus
2	132899768	132926605	17	-4.091	ungrouped
2	132926605	133072735	138	-6.5196	A188minus
2	133072735	133089694	27	-1.7435	ungrouped
2	133089694	133165362	39	-5.3422	A188minus
2	133165362	133192957	19	-1.9268	ungrouped
2	133192957	133198324	4	-5.7494	A188minus
2	133198324	133341555	173	-1.6854	ungrouped
2	133341555	133357068	11	-6.3686	A188minus
2	133357068	133390936	18	-2.7691	ungrouped
2	133390936	133402715	8	-5.6062	A188minus
2	133402715	133429505	31	-2.4473	ungrouped
2	133429505	133436761	11	-6.7292	A188minus
2	133436761	133448506	6	-3.2203	ungrouped
2	133448506	133575101	163	-0.1625	equal
2	133575101	133606204	11	-3.5574	ungrouped
2	133606204	133638607	39	-0.3917	ungrouped
2	133638607	133649305	4	-5.928	A188minus
2	133649305	133673797	20	-1.5651	ungrouped
2	133679245	134131919	558	-0.1836	equal
2	134137804	134377778	320	-0.0793	equal
2	134387517	135069399	903	-0.053	equal
2	135079505	135491900	436	-0.057	equal
2	135491900	135504584	21	-4.0676	ungrouped
2	135504584	135748573	283	-0.132	equal
2	135753757	136038451	331	-0.1454	equal
2	136066725	136272106	262	-0.0974	equal
2	136272158	136284228	3	-2.0288	ungrouped
2	136284228	136515200	207	-0.0676	equal
2	136518697	136529905	3	-5.1266	A188minus
2	136529905	137105994	651	-0.1301	equal
2	137105994	137109355	6	-3.0187	ungrouped
2	137109355	137115041	16	-6.137	A188minus
2	137115041	137156153	49	-2.4461	ungrouped
2	137156153	137173524	18	-6.3611	A188minus
2	137173524	137180277	12	-2.8578	ungrouped
2	137180277	137229446	53	-6.6721	A188minus
2	137229446	137235316	14	-4.0915	ungrouped
2	137235316	137270020	82	-1.3033	ungrouped
2	137270020	137315077	58	-5.6948	A188minus
2	137315077	137340452	39	-1.619	ungrouped
2	137340598	137351599	5	-6.526	A188minus
2	137351599	137450150	134	-0.3209	ungrouped
2	137450150	137473308	6	-4.8789	ungrouped
2	137473308	137480992	23	-0.4689	ungrouped
2	137480992	137487499	4	-3.0431	ungrouped
2	137487499	137495912	11	-1.2125	ungrouped
2	137495912	137504822	6	-5.6803	A188minus
2	137504822	137592517	68	-3.2648	ungrouped
2	137592517	137599704	12	-6.4123	A188minus
2	137599704	137609880	25	-0.3886	ungrouped
2	137609880	137636088	23	-3.3515	ungrouped
2	137636088	137648407	18	-6.34	A188minus
2	137648407	137656745	15	-3.7263	ungrouped
2	137656745	137678358	13	-6.5881	A188minus
2	137678358	137698740	49	-2.9926	ungrouped
2	137698740	137712511	18	-6.0891	A188minus
2	137712511	137736083	39	-2.4292	ungrouped
2	137736083	137743749	11	-5.0405	A188minus
2	137743780	137768871	26	-6.5996	A188minus
2	137768871	137771403	7	-2.7397	ungrouped
2	137771403	137800533	41	-6.3067	A188minus
2	137800533	137812231	26	-2.4257	ungrouped
2	137812231	137853599	22	-6.1293	A188minus
2	137853599	137856599	10	-0.4516	ungrouped
2	137856599	137863404	10	-3.9186	ungrouped
2	137863404	137880276	8	-5.6891	A188minus
2	137880276	137903856	41	-2.1677	ungrouped
2	137903856	137909570	19	-0.0778	equal
2	137909570	137911291	5	-2.5573	ungrouped
2	137911291	137926345	6	-5.8523	A188minus
2	137926345	137939645	27	-2.1995	ungrouped
2	137939645	137989614	27	-6.6238	A188minus
2	137989614	137990628	3	-0.5324	ungrouped
2	137990628	138036045	46	-6.4069	A188minus
2	138036045	138038834	9	-1.122	ungrouped
2	138038834	138160288	96	-6.4442	A188minus
2	138160288	138213159	34	-1.8434	ungrouped
2	138213159	138216226	3	-5.0821	A188minus
2	138216226	138235840	36	-0.767	ungrouped
2	138235840	138260423	11	-5.5502	A188minus
2	138260423	138347384	126	-1.2526	ungrouped
2	138347384	138369014	14	-3.956	ungrouped
2	138369014	138400101	60	-0.6424	ungrouped
2	138400101	138408697	6	-4.139	ungrouped
2	138408697	138418799	14	-1.6125	ungrouped
2	138418799	138441151	15	-6.6183	A188minus
2	138441151	138479949	59	-1.2329	ungrouped
2	138479949	138522552	33	-3.1146	ungrouped
2	138522552	138614922	107	-0.8951	ungrouped
2	138614922	138641690	14	-2.7202	ungrouped
2	138641690	138687240	71	-0.2438	ungrouped
2	138698296	139244819	489	-0.3319	ungrouped
2	139250416	139573771	286	-0.1821	equal
2	139579193	139647572	72	-0.081	equal
2	139666119	140065889	394	0.4789	ungrouped
2	140065889	140074145	3	-3.2464	ungrouped
2	140086244	140120448	26	-0.3671	ungrouped
2	140187469	140455206	337	-0.215	ungrouped
2	140455206	140480381	12	-5.5136	A188minus
2	140480381	140489032	25	-0.8989	ungrouped
2	140489032	140545473	73	-3.9463	ungrouped
2	140545473	140587687	27	-6.0866	A188minus
2	140587687	140598501	30	-0.3083	ungrouped
2	140598501	140615880	17	-3.3224	ungrouped
2	140615880	140660441	25	-5.0292	A188minus
2	140660441	140666493	10	-1.4933	ungrouped
2	140666493	140671433	4	-6.4029	A188minus
2	140671433	140682089	20	-1.3748	ungrouped
2	140682089	140703109	8	-5.6995	A188minus
2	140703109	140712392	13	-2.3221	ungrouped
2	140712392	140743854	23	-5.9726	A188minus
2	140743854	140749854	20	-0.3006	ungrouped
2	140749854	140766088	19	-6.2876	A188minus
2	140766088	140769126	10	-1.5807	ungrouped
2	140769126	140773186	11	-6.5412	A188minus
2	140773186	140779588	18	-0.8844	ungrouped
2	140779588	140808532	31	-5.6495	A188minus
2	140808532	140817401	22	-1.2506	ungrouped
2	140817401	140902043	61	-4.3166	ungrouped
2	140902043	140904143	7	-0.2218	ungrouped
2	140904143	140959374	59	-4.5852	ungrouped
2	140959374	140977747	41	-2.6466	ungrouped
2	140977747	141042452	102	-0.5111	ungrouped
2	141042452	141075454	33	-5.7078	A188minus
2	141075454	141142982	68	-1.6304	ungrouped
2	141142982	141177427	32	-6.0007	A188minus
2	141177427	141234158	89	-0.851	ungrouped
2	141234158	141273606	23	-5.1865	A188minus
2	141273606	141278867	10	-1.1789	ungrouped
2	141278867	141286075	12	-6.3235	A188minus
2	141286075	141290050	13	-0.7558	ungrouped
2	141290050	141332477	38	-5.3642	A188minus
2	141332477	141342008	25	-1.946	ungrouped
2	141342008	141437296	114	-6.6141	A188minus
2	141437296	141448038	15	-2.0521	ungrouped
2	141448038	141500800	57	-6.4564	A188minus
2	141500800	141510679	29	-1.2486	ungrouped
2	141510679	141549183	32	-6.2125	A188minus
2	141549183	141555941	15	-3.0425	ungrouped
2	141555941	141578919	27	-6.4097	A188minus
2	141578919	141587997	28	-1.416	ungrouped
2	141587997	141600998	17	-6.5832	A188minus
2	141600998	141612070	27	-1.0495	ungrouped
2	141612070	141620691	11	-5.8552	A188minus
2	141620691	141657418	96	-0.5788	ungrouped
2	141657418	141667084	13	-5.8564	A188minus
2	141667084	141671403	12	-2.1761	ungrouped
2	141671403	141719232	58	-6.6344	A188minus
2	141719232	141733134	30	-3.7507	ungrouped
2	141733134	141769606	33	-6.2771	A188minus
2	141769606	141774104	13	-1.8209	ungrouped
2	141774104	141802674	52	-4.7282	ungrouped
2	141802674	141809270	16	-1.845	ungrouped
2	141809271	141860445	57	-5.8719	A188minus
2	141860445	141865911	15	-2.3091	ungrouped
2	141865911	141944362	71	-5.7757	A188minus
2	141944362	141966534	67	-1.3864	ungrouped
2	141966534	141971292	10	-5.1597	A188minus
2	141971292	141984638	21	-1.3764	ungrouped
2	141984638	141990985	10	-5.6832	A188minus
2	141990985	142008535	36	-3.0632	ungrouped
2	142008535	142141710	77	-6.2156	A188minus
2	142141710	142148205	20	-0.9477	ungrouped
2	142148205	142216574	100	-5.9633	A188minus
2	142216574	142219487	7	-2.4119	ungrouped
2	142219487	142234056	9	-6.4224	A188minus
2	142234056	142245900	30	-2.2763	ungrouped
2	142245900	142271235	40	-5.1827	A188minus
2	142271235	142274016	8	-1.625	ungrouped
2	142274016	142382400	137	-6.033	A188minus
2	142382400	142384774	7	-1.5381	ungrouped
2	142384774	142388936	8	-4.7313	ungrouped
2	142388936	142393313	13	-1.4008	ungrouped
2	142393313	142410420	37	-4.8358	ungrouped
2	142410420	142415654	17	-1.432	ungrouped
2	142415654	142438820	39	-6.3402	A188minus
2	142438820	142445197	5	-2.2593	ungrouped
2	142445197	142529076	52	-6.2547	A188minus
2	142529076	143977134	1539	-0.1149	equal
2	143986282	144291090	341	-0.022	equal
2	144291090	144299426	17	-3.5286	ungrouped
2	144299458	144406269	89	-6.4	A188minus
2	144406269	144412952	18	-4.6571	ungrouped
2	144412952	144419161	18	-1.8335	ungrouped
2	144419161	144427697	12	-5.8757	A188minus
2	144427697	145063138	712	-0.1357	equal
2	145068202	145146613	84	-0.3102	ungrouped
2	145157325	145296898	148	-0.1747	equal
2	145304054	145384579	105	-0.2217	ungrouped
2	145384579	145398244	33	-6.3233	A188minus
2	145398244	145401632	10	-3.0475	ungrouped
2	145401632	145441792	44	-6.1264	A188minus
2	145441834	145447702	9	-2.7125	ungrouped
2	145447702	145455097	5	-6.1653	A188minus
2	145455097	145461165	19	-0.3374	ungrouped
2	145461165	145531916	73	-3.3397	ungrouped
2	145538275	145584029	67	-3.5504	ungrouped
2	145584029	145636943	47	-5.9093	A188minus
2	145636943	145640813	12	-2.7419	ungrouped
2	145640813	145666302	18	-5.7795	A188minus
2	145671505	145680466	5	-5.9078	A188minus
2	145680466	145698151	50	-1.1116	ungrouped
2	145698151	145748518	31	-6.1597	A188minus
2	145748518	145753568	11	-2.765	ungrouped
2	145753568	145767117	6	-5.3683	A188minus
2	145767117	145771079	13	-1.4033	ungrouped
2	145771079	145950921	138	-6.1461	A188minus
2	145950921	145966933	22	-0.2787	ungrouped
2	145966943	145970240	5	-2.544	ungrouped
2	145970240	146008086	87	-0.2687	ungrouped
2	146008086	146017283	4	-3.5374	ungrouped
2	146017283	146022626	14	-0.3874	ungrouped
2	146022626	146043683	6	-2.8483	ungrouped
2	146043683	146049353	14	-5.706	A188minus
2	146049353	146062517	9	-0.6103	ungrouped
2	146070714	146102845	45	-0.8968	ungrouped
2	146102845	146124538	6	-3.2887	ungrouped
2	146124538	146152072	52	-0.2728	ungrouped
2	146152075	146173869	23	-3.3315	ungrouped
2	146173869	146206042	23	-6.6015	A188minus
2	146206042	146209742	12	-1.7186	ungrouped
2	146209742	146252531	33	-6.158	A188minus
2	146258270	146294483	32	-6.5981	A188minus
2	146299932	146345642	51	-5.0263	A188minus
2	146345642	146437954	93	-0.2105	ungrouped
2	146449434	146598976	196	0.7878	A188plus
2	146608281	146612809	2	0.6268	A188plus
2	146622382	146757308	163	-0.0131	equal
2	146757308	146761727	5	-6.4356	A188minus
2	146761727	146966537	289	-0.3471	ungrouped
2	146966537	146980266	4	-4.8328	ungrouped
2	146980266	147176905	312	-0.1858	equal
2	147176908	147193128	11	-5.977	A188minus
2	147193128	147207008	27	-1.8834	ungrouped
2	147207008	147224978	6	-5.9833	A188minus
2	147224978	147233615	24	-1.4197	ungrouped
2	147233615	147269044	40	-6.027	A188minus
2	147269044	147275273	16	-0.8791	ungrouped
2	147275273	147341482	34	-5.2584	A188minus
2	147341482	147348903	22	-0.6131	ungrouped
2	147348903	147357543	6	-6.4706	A188minus
2	147357543	147372058	17	-1.7727	ungrouped
2	147372058	147395357	24	-5.6903	A188minus
2	147395357	147407870	28	-0.7945	ungrouped
2	147407870	147425224	3	-6.1071	A188minus
2	147425224	147443222	46	-0.8594	ungrouped
2	147443222	147460515	11	-5.6681	A188minus
2	147460515	147660196	189	-0.7619	ungrouped
2	147660196	147662602	8	-3.3709	ungrouped
2	147662602	147694819	18	-6.6793	A188minus
2	147694819	147721855	73	-0.8097	ungrouped
2	147763399	147787750	18	-5.0263	A188minus
2	147787750	147796324	18	-0.6037	ungrouped
2	147796324	147811468	14	-4.656	ungrouped
2	147818733	147836948	17	-5.0997	A188minus
2	147836948	147847858	11	-2.692	ungrouped
2	147847858	147871539	12	-5.7809	A188minus
2	147871539	147895972	59	-1.5301	ungrouped
2	147895972	147904118	19	-6.305	A188minus
2	147904118	147940333	82	-0.2603	ungrouped
2	147940333	147949857	12	-4.2693	ungrouped
2	147949857	148016876	87	-0.4002	ungrouped
2	148016876	148028305	18	-2.0413	ungrouped
2	148028305	148159994	125	-6.279	A188minus
2	148159994	148163046	10	-0.7813	ungrouped
2	148163046	148174555	9	-5.7656	A188minus
2	148174555	148180639	19	-2.0389	ungrouped
2	148180639	148246931	71	-6.435	A188minus
2	148246931	148255827	25	-1.0439	ungrouped
2	148255913	148272879	14	-4.1937	ungrouped
2	148272879	148275002	7	-0.6475	ungrouped
2	148275002	148551062	246	-6.1499	A188minus
2	148551062	148641218	91	-2.5331	ungrouped
2	148641218	148710114	66	-5.7838	A188minus
2	148710114	148711974	6	-1.7033	ungrouped
2	148711974	148810084	103	-6.2291	A188minus
2	148810084	148812188	6	-2.3508	ungrouped
2	148812188	148891681	53	-5.7501	A188minus
2	148898232	148900637	2	-3.331	ungrouped
2	148913038	148965150	50	-6.775	A188minus
2	148965150	148970141	8	-3.9987	ungrouped
2	148970141	148979626	29	-6.0634	A188minus
2	148979626	148983774	12	-1.4199	ungrouped
2	148983774	149001297	18	-6.6214	A188minus
2	149001297	149010820	18	-1.0132	ungrouped
2	149010820	149020401	3	-6.2047	A188minus
2	149020401	149049130	41	-1.5513	ungrouped
2	149049130	149086664	22	-6.17	A188minus
2	149086664	149099570	5	-2.0736	ungrouped
2	149099572	149129765	46	-0.2976	ungrouped
2	149129765	149145026	11	-6.6991	A188minus
2	149145026	149191760	60	-0.3366	ungrouped
2	149191760	149223874	24	-6.4104	A188minus
2	149223874	149355365	151	-0.105	equal
2	149355365	149357176	6	-1.925	ungrouped
2	149357176	149419926	105	-0.5694	ungrouped
2	149419926	149431060	4	-6.6863	A188minus
2	149431060	149435065	10	-1.2558	ungrouped
2	149435065	149440129	13	-6.2827	A188minus
2	149440129	149441809	5	-1.6002	ungrouped
2	149441809	149494052	49	-6.5007	A188minus
2	149494052	149497104	10	-3.85	ungrouped
2	149497104	149529581	33	-6.3161	A188minus
2	149529581	149530865	4	-1.4823	ungrouped
2	149530865	149548268	22	-5.2358	A188minus
2	149548268	149549600	4	-2.0658	ungrouped
2	149549600	149555918	19	-0.4409	ungrouped
2	149555918	149586184	35	-5.7588	A188minus
2	149586184	149751913	164	-0.2537	ungrouped
2	149763077	149893118	155	-0.006	equal
2	149898617	150266899	198	-0.0305	equal
2	150272281	150917943	718	-0.0772	equal
2	150925759	150976476	76	-0.063	equal
2	150987446	152133229	1163	-0.0524	equal
2	152138764	152307501	135	-0.1167	equal
2	152345764	153094385	658	-0.0997	equal
2	153094385	153141884	17	-5.848	A188minus
2	153141884	153148324	21	-1.5207	ungrouped
2	153148324	153239184	59	-5.6087	A188minus
2	153239184	153314854	151	-0.3374	ungrouped
2	153314854	153317101	3	-6.7868	A188minus
2	153317101	153422123	97	-0.9247	ungrouped
2	153422123	153426990	11	-6.5211	A188minus
2	153426990	153461234	62	-1.4207	ungrouped
2	153461234	153501247	32	-3.7394	ungrouped
2	153501247	153601122	67	-6.0739	A188minus
2	153601122	153603237	7	-0.8425	ungrouped
2	153603237	153605103	4	-4.2644	ungrouped
2	153605103	153729878	81	-6.0902	A188minus
2	153729878	153749180	16	-1.9015	ungrouped
2	153760763	153783194	16	-5.3474	A188minus
2	153783194	153787109	13	-0.8807	ungrouped
2	153787109	153887228	74	-6.1372	A188minus
2	153887228	153889336	7	-2.0012	ungrouped
2	153889336	153918312	13	-6.2493	A188minus
2	153918312	153930920	25	-0.6751	ungrouped
2	153930920	153946657	4	-6.0295	A188minus
2	153946657	154107525	110	-0.2559	ungrouped
2	154107525	154109402	6	-6.3698	A188minus
2	154109402	154119176	27	-0.3709	ungrouped
2	154119176	154140534	9	-5.2784	A188minus
2	154140860	154145182	8	-1.9629	ungrouped
2	154145182	154176262	14	-6.3805	A188minus
2	154176262	154180802	7	-2.1717	ungrouped
2	154180802	154202707	24	-6.3509	A188minus
2	154202707	154206618	9	-1.0336	ungrouped
2	154206618	154242250	11	-6.0002	A188minus
2	154242250	154245360	6	-1.7702	ungrouped
2	154245360	154315158	68	-5.4852	A188minus
2	154315158	154334051	21	-2.3064	ungrouped
2	154334051	154369492	19	-5.5839	A188minus
2	154369492	154398181	63	-0.3218	ungrouped
2	154398181	154410923	8	-2.4389	ungrouped
2	154410923	154417707	14	-0.625	ungrouped
2	154417707	154468773	50	-5.8431	A188minus
2	154468773	154470058	4	-1.8066	ungrouped
2	154470058	154498398	30	-6.7138	A188minus
2	154498398	154521128	22	-4.433	ungrouped
2	154521128	154584030	71	-6.6117	A188minus
2	154590863	154614884	26	-6.267	A188minus
2	154614884	154631580	51	-0.7683	ungrouped
2	154631580	154665618	34	-6.1339	A188minus
2	154665618	154825904	224	-0.1261	equal
2	154825904	154826804	3	-5.3705	A188minus
2	154826804	155308564	572	-0.1549	equal
2	155308564	155349288	25	-6.226	A188minus
2	155349288	155350907	5	-1.7851	ungrouped
2	155350907	155370379	36	-6.3264	A188minus
2	155370379	155434912	68	-4.0963	ungrouped
2	155434912	155808701	434	-0.2874	ungrouped
2	155814105	155894331	20	-0.7669	ungrouped
2	155899509	155909763	3	0.2181	ungrouped
2	155917508	155975270	40	-0.169	equal
2	155996069	156272444	277	-0.1837	equal
2	156272444	156305220	23	-5.505	A188minus
2	156305220	156312399	21	-0.8881	ungrouped
2	156312399	156345633	28	-5.7445	A188minus
2	156345633	156348933	11	-2.3585	ungrouped
2	156348933	156360655	10	-5.3359	A188minus
2	156360655	156408180	87	-1.8557	ungrouped
2	156408180	156421487	20	-5.3883	A188minus
2	156421487	156443695	23	-2.2057	ungrouped
2	156443695	156492712	25	-6.0109	A188minus
2	156492712	156496118	6	-0.8569	ungrouped
2	156496118	156504979	12	-6.7139	A188minus
2	156504979	156507110	7	-1.8703	ungrouped
2	156507110	156534332	26	-6.3305	A188minus
2	156534332	156535244	3	-1.4946	ungrouped
2	156535244	156637369	121	-6.3996	A188minus
2	156637369	156638515	3	-2.2351	ungrouped
2	156638515	156723103	78	-6.2687	A188minus
2	156723103	156728998	15	-2.7551	ungrouped
2	156728998	156767731	48	-6.3007	A188minus
2	156767731	156773532	14	-2.3215	ungrouped
2	156773532	156882709	91	-6.3323	A188minus
2	156882709	156887393	14	-0.6373	ungrouped
2	156887393	156913067	12	-5.1541	A188minus
2	156913067	156918631	16	-1.9392	ungrouped
2	156918631	156920616	5	-5.0421	A188minus
2	156920616	156930928	21	-0.443	ungrouped
2	156930928	156940056	12	-5.6359	A188minus
2	156940056	156953304	42	-1.3815	ungrouped
2	156953304	156979301	17	-6.4162	A188minus
2	156979301	156984076	9	-2.5279	ungrouped
2	156984076	157058741	61	-6.2568	A188minus
2	157058741	157090105	48	-3.3465	ungrouped
2	157090105	157220632	47	-6.4375	A188minus
2	157220632	157228470	24	-0.7221	ungrouped
2	157228470	157455424	191	-6.7638	A188minus
2	157461472	157553804	61	-7.1493	A188minus
2	157553804	157584130	24	-1.6332	ungrouped
2	157596070	157613239	14	-3.9461	ungrouped
2	157613239	158596270	1205	-0.1403	equal
2	158596270	158615636	3	-3.1126	ungrouped
2	158615636	158623674	17	-0.5911	ungrouped
2	158623674	158626593	4	-4.434	ungrouped
2	158626593	158668214	35	-6.7102	A188minus
2	158668214	158686350	4	-2.5755	ungrouped
2	158686350	158755620	58	-6.5045	A188minus
2	158755620	158762612	23	-1.4504	ungrouped
2	158762612	158765267	7	-6.2971	A188minus
2	158765267	158915194	189	-0.0499	equal
2	158920339	159129688	225	-0.0636	equal
2	159135136	159207981	118	-1.1724	ungrouped
2	159207981	159221099	30	-4.8534	ungrouped
2	159221099	159231513	33	-0.6222	ungrouped
2	159231513	159237032	3	-5.6228	A188minus
2	159237032	159353572	133	-0.0918	equal
2	159373314	159508932	131	-0.1695	equal
2	159519921	159524568	1	-6.6241	A188minus
2	159531523	159983571	436	-0.0805	equal
2	159989838	160706384	682	-0.102	equal
2	160706384	160725226	3	-5.2705	A188minus
2	160725226	160785509	80	-0.2159	ungrouped
2	160785509	160790984	13	-3.025	ungrouped
2	160790984	160802428	32	-0.5991	ungrouped
2	160802428	160815132	11	-6.7815	A188minus
2	160815132	160831250	33	-2.4573	ungrouped
2	160831253	160861267	11	-6.1134	A188minus
2	160861267	160879898	45	-1.1523	ungrouped
2	160879898	160884185	7	-6.2206	A188minus
2	160884185	160889742	15	-0.9601	ungrouped
2	160889742	160904411	14	-5.7477	A188minus
2	160904411	160915923	7	-1.4225	ungrouped
2	160915923	160921479	14	-4.054	ungrouped
2	160921479	160962001	47	-6.4457	A188minus
2	160962001	160976355	26	-3.3073	ungrouped
2	160976355	161098497	203	-0.2581	ungrouped
2	161098497	161136707	18	-6.5453	A188minus
2	161136707	161147720	32	-1.6029	ungrouped
2	161147720	161196542	18	-5.1094	A188minus
2	161202273	161242567	22	-5.9196	A188minus
2	161265888	161287008	30	-6.7165	A188minus
2	161287008	161294559	3	-2.6977	ungrouped
2	161294559	161314959	17	-6.5716	A188minus
2	161314959	161317201	6	-1.4906	ungrouped
2	161317201	161350278	11	-6.5799	A188minus
2	161350278	161353856	11	-0.7182	ungrouped
2	161353856	161361216	6	-4.129	ungrouped
2	161361216	161369090	25	-0.7467	ungrouped
2	161369090	161419953	35	-6.2564	A188minus
2	161419953	161494954	92	-0.3475	ungrouped
2	161494954	161496029	3	-6.4484	A188minus
2	161496029	161500945	14	-0.7444	ungrouped
2	161500945	161524418	20	-6.238	A188minus
2	161524418	161564113	91	-1.0396	ungrouped
2	161564113	161565169	3	-4.6744	ungrouped
2	161565169	161599037	96	-0.6715	ungrouped
2	161599037	161600619	3	-5.8951	A188minus
2	161600619	161603993	11	-1.0122	ungrouped
2	161603993	161607543	10	-3.5868	ungrouped
2	161607543	161622188	14	-6.8009	A188minus
2	161622188	161626237	13	-1.5843	ungrouped
2	161626237	161631307	8	-6.125	A188minus
2	161631307	161634316	5	-0.9356	ungrouped
2	161634316	161666017	20	-6.7978	A188minus
2	161666017	161669229	10	-2.7995	ungrouped
2	161669229	161712714	39	-6.507	A188minus
2	161712714	161717284	14	-3.9213	ungrouped
2	161717284	161850515	119	-6.5234	A188minus
2	161850515	161855962	14	-1.3728	ungrouped
2	161855962	161882896	13	-5.4339	A188minus
2	161882896	161886867	13	-1.3118	ungrouped
2	161886867	161921096	14	-6.1471	A188minus
2	161921096	161924413	6	-3.3821	ungrouped
2	161924413	162458684	559	-0.1098	equal
2	162463800	162948540	497	-0.1105	equal
2	162953573	163427466	517	-0.0715	equal
2	163440800	164145493	783	-0.0354	equal
2	164150957	164363212	171	-0.0289	equal
2	164385752	164708104	396	-0.0358	equal
2	164714555	165128417	411	-0.0027	equal
2	165133751	165182847	51	-0.065	equal
2	165221196	166892252	1798	-0.1539	equal
2	166931625	167221930	338	-0.2382	ungrouped
2	167221930	167245392	22	-6.3233	A188minus
2	167245392	167261739	27	-1.4082	ungrouped
2	167261739	167288112	26	-5.0065	A188minus
2	167288112	167293449	11	-2.5055	ungrouped
2	167293449	167314730	6	-6.8869	A188minus
2	167321137	167389429	39	-6.184	A188minus
2	167389429	167403860	31	-0.8726	ungrouped
2	167403860	167552474	121	-3.8485	ungrouped
2	167598760	167611134	3	-5.2061	A188minus
2	167611134	167646410	74	-0.4409	ungrouped
2	167646410	167660669	20	-3.3751	ungrouped
2	167660669	167864060	200	-0.5259	ungrouped
2	167867066	167879890	5	-2.5103	ungrouped
2	167879890	167954020	71	-0.4216	ungrouped
2	167968560	168148088	292	-0.7957	ungrouped
2	168148088	168247310	27	-5.5311	A188minus
2	168247310	168402733	228	-0.7881	ungrouped
2	168402733	168404916	5	-6.0711	A188minus
2	168404916	168423285	18	-3.25	ungrouped
2	168423285	168428183	9	-5.8145	A188minus
2	168428183	168431092	9	-1.0798	ungrouped
2	168431092	168494807	31	-5.7504	A188minus
2	168494807	168501882	17	-2.6856	ungrouped
2	168501882	168522196	24	-5.6082	A188minus
2	168522196	169208418	863	-0.098	equal
2	169214041	169418648	158	-0.0247	equal
2	169430153	169507068	58	-0.001	equal
2	169512189	169591014	55	-0.1601	equal
2	169591014	169611372	15	-5.9856	A188minus
2	169611372	169634603	45	-0.6903	ungrouped
2	169634603	169671514	45	-5.4232	A188minus
2	169671514	169673029	5	-1.4105	ungrouped
2	169673029	169705388	31	-5.7557	A188minus
2	169705388	169724997	52	-0.7359	ungrouped
2	169724997	169732260	13	-5.6444	A188minus
2	169732260	169737415	17	-0.8904	ungrouped
2	169737415	169783473	47	-5.9605	A188minus
2	169783473	169785050	4	-2.2838	ungrouped
2	169785050	169798471	11	-6.3034	A188minus
2	169798471	169823983	42	-3.1966	ungrouped
2	169823983	169838961	16	-6.1758	A188minus
2	169838961	169865042	32	-0.8949	ungrouped
2	169865058	169919105	19	-5.755	A188minus
2	169928464	169949547	4	-6.4334	A188minus
2	169949547	170039641	134	-1.2195	ungrouped
2	170039641	170076623	15	-5.2634	A188minus
2	170083495	170161751	91	-0.2272	ungrouped
2	170174435	171069189	1064	-0.1358	equal
2	171079751	171343987	358	-0.1958	equal
2	171343987	171369088	9	-4.6846	ungrouped
2	171413872	171503882	50	-5.7966	A188minus
2	171503882	171532749	13	-2.8326	ungrouped
2	171532749	171608745	42	-5.3461	A188minus
2	171616612	171788979	96	-5.2558	A188minus
2	171788979	171849399	51	-0.6058	ungrouped
2	171849399	171860082	3	-4.1965	ungrouped
2	171860082	172074885	155	0.1279	equal
2	172074885	172145800	26	-6.2638	A188minus
2	172145800	172161771	38	-1.006	ungrouped
2	172161771	172200190	20	-5.3972	A188minus
2	172200190	172259780	116	-1.3299	ungrouped
2	172259780	172270821	8	-6.9216	A188minus
2	172270821	172290555	20	-1.0115	ungrouped
2	172290555	172304220	11	-6.1818	A188minus
2	172304220	172309538	14	-0.674	ungrouped
2	172318001	172329147	17	-1.3641	ungrouped
2	172329147	172343202	6	-5.5272	A188minus
2	172343202	172349871	17	-0.891	ungrouped
2	172349871	172362188	12	-6.035	A188minus
2	172362188	172388563	25	-2.0761	ungrouped
2	172388563	172405778	10	-6.1595	A188minus
2	172405778	172415382	8	-3.5524	ungrouped
2	172422844	172449157	13	-5.6361	A188minus
2	172449157	172454759	13	-0.8823	ungrouped
2	172454759	172480963	27	-5.299	A188minus
2	172480963	172510446	12	-0.6472	ungrouped
2	172510446	172522003	5	-5.678	A188minus
2	172522008	172548634	64	-0.8401	ungrouped
2	172548634	172569592	9	-5.9604	A188minus
2	172569592	172578272	21	-0.6476	ungrouped
2	172578272	172629311	33	-6.0454	A188minus
2	172629311	172632095	8	-0.4118	ungrouped
2	172632095	172640870	24	-6.6702	A188minus
2	172640870	172661547	27	-1.7159	ungrouped
2	172661547	172682647	7	-5.6637	A188minus
2	172682647	172723853	58	-0.774	ungrouped
2	172732630	172748326	10	-0.8624	ungrouped
2	172748326	172765976	10	-5.076	A188minus
2	172765976	172787450	35	-0.9428	ungrouped
2	172787450	172798563	11	-3.4815	ungrouped
2	172798563	173250961	447	-0.1685	equal
2	173260651	173326562	45	-0.1406	equal
2	173333453	173527786	155	-0.3026	ungrouped
2	173527786	173581346	32	-6.2967	A188minus
2	173581346	173622740	48	-3.1256	ungrouped
2	173622740	173651286	22	-6.1871	A188minus
2	173656426	173667544	7	-5.9089	A188minus
2	173667544	173702596	34	-1.9837	ungrouped
2	173702596	173704480	5	-3.7289	ungrouped
2	173704480	173713753	21	-6.5579	A188minus
2	173713753	173737651	27	-3.9105	ungrouped
2	173737651	173765032	74	-0.2716	ungrouped
2	173765032	173774655	4	-2.7765	ungrouped
2	173774655	173805492	25	-6.2608	A188minus
2	173805492	173806092	2	-2.1534	ungrouped
2	173806092	173888802	108	-0.1706	equal
2	173888802	173915861	30	-3.3314	ungrouped
2	173915861	173965152	48	-0.1281	equal
2	173965152	173968432	10	-2.6135	ungrouped
2	173968432	174018693	31	-6.635	A188minus
2	174018693	174022556	12	-1.2453	ungrouped
2	174022556	174134837	84	-6.5224	A188minus
2	174134837	174139349	14	-0.5998	ungrouped
2	174139349	174187901	27	-6.5565	A188minus
2	174187901	174191436	11	-0.7143	ungrouped
2	174191436	174222926	15	-6.1702	A188minus
2	174222926	174225086	7	-2.6527	ungrouped
2	174225086	174324337	102	-6.211	A188minus
2	174324337	174341126	31	-0.9956	ungrouped
2	174341126	174359830	16	-6.6955	A188minus
2	174359830	174406782	78	-1.3576	ungrouped
2	174406782	174495917	64	-6.4958	A188minus
2	174495917	174503498	18	-1.4562	ungrouped
2	174503498	174539754	27	-4.9044	ungrouped
2	174539754	174548639	24	-1.7023	ungrouped
2	174548639	174563831	15	-5.1293	A188minus
2	174563831	174575740	35	-0.6097	ungrouped
2	174575740	174588192	11	-6.0112	A188minus
2	174588192	174596632	23	-0.8234	ungrouped
2	174596632	174633067	33	-6.5448	A188minus
2	174633067	174642400	26	-0.7217	ungrouped
2	174642400	174643932	5	-5.8844	A188minus
2	174643932	174681904	74	-1.2055	ungrouped
2	174681904	174703369	20	-5.4098	A188minus
2	174703369	174712582	24	-1.0425	ungrouped
2	174712582	174748890	11	-5.9303	A188minus
2	174748890	174798667	72	-1.3197	ungrouped
2	174798667	174820436	11	-4.9628	ungrouped
2	174820436	174829284	20	-1.5008	ungrouped
2	174829284	174852137	15	-6.2424	A188minus
2	174852137	174863084	23	-2.7218	ungrouped
2	174863084	174868824	17	0.1046	equal
2	174868824	174873062	14	-3.682	ungrouped
2	174873062	174926530	52	-6.5578	A188minus
2	174926530	174928930	8	-1.4951	ungrouped
2	174928930	174942872	14	-4.8735	ungrouped
2	174942872	174986023	65	-0.62	ungrouped
2	174986023	175012338	12	-5.5897	A188minus
2	175012338	175013722	3	-2.882	ungrouped
2	175013722	175023717	23	-0.6493	ungrouped
2	175023717	175029010	2	-3.3274	ungrouped
2	175035793	175139297	119	-1.5188	ungrouped
2	175139297	175153913	19	-6.0786	A188minus
2	175153913	175160499	17	-2.2192	ungrouped
2	175160499	175163745	8	-6.7145	A188minus
2	175163745	175269091	115	-0.4184	ungrouped
2	175269091	175269991	3	-2.9435	ungrouped
2	175269991	175325063	58	-6.5917	A188minus
2	175325063	175337742	33	-3.5793	ungrouped
2	175337742	175351485	29	-1.1223	ungrouped
2	175351485	175356727	4	-5.4959	A188minus
2	175365431	175394505	22	-4.445	ungrouped
2	175394505	175401341	22	-0.6499	ungrouped
2	175401341	175506124	83	-5.8517	A188minus
2	175506124	175826052	341	-0.2103	ungrouped
2	175826052	175862557	30	-5.8808	A188minus
2	175862557	175865756	9	-2.2596	ungrouped
2	175865756	175874994	11	-7.0802	A188minus
2	175874994	175884119	16	-2.7073	ungrouped
2	175884119	175965060	62	-6.6282	A188minus
2	175965060	175966888	4	-3.1848	ungrouped
2	175966888	176082907	100	-0.2871	ungrouped
2	176119675	176223329	54	-0.0981	equal
2	176239762	176332284	16	-6.0958	A188minus
2	176332284	176340924	24	-0.3667	ungrouped
2	176340924	176372518	16	-5.5154	A188minus
2	176372518	176377123	11	-0.7798	ungrouped
2	176382496	176391717	9	-3.0369	ungrouped
2	176391717	176440287	31	-6.0372	A188minus
2	176440287	176446505	14	-3.4208	ungrouped
2	176446505	176544936	70	-6.2966	A188minus
2	176544936	176549245	5	-3.3022	ungrouped
2	176549245	176561736	37	0.2213	ungrouped
2	176561736	176565900	13	-2.279	ungrouped
2	176565900	176667649	112	-0.3755	ungrouped
2	176667649	176735147	49	-5.0581	A188minus
2	176735147	176759990	31	-1.1962	ungrouped
2	176759990	176785434	12	-5.1433	A188minus
2	176785434	176837048	44	-1.7826	ungrouped
2	176837048	176869357	12	-5.6366	A188minus
2	176869357	176879383	11	-1.8273	ungrouped
2	176884485	176899464	6	-6.2233	A188minus
2	176899464	176923683	13	-1.1863	ungrouped
2	176923683	176937044	9	-5.4067	A188minus
2	176937044	176942299	10	-0.6874	ungrouped
2	176942299	176946373	8	-5.7782	A188minus
2	176946373	176969850	61	-0.7508	ungrouped
2	176969850	177060293	51	-5.1964	A188minus
2	177060293	177073777	39	-0.544	ungrouped
2	177089952	177097636	15	-0.7615	ungrouped
2	177097636	177101222	4	-2.8914	ungrouped
2	177101222	177183149	38	-6.2061	A188minus
2	177183149	177209263	13	-2.0919	ungrouped
2	177209263	177216862	10	-5.3501	A188minus
2	177216862	177224579	19	-0.7688	ungrouped
2	177224579	177298413	40	-5.9235	A188minus
2	177298413	177306456	22	-1.5274	ungrouped
2	177306456	177344726	16	-5.0617	A188minus
2	177344726	177365866	32	-1.6674	ungrouped
2	177365866	177405679	21	-5.808	A188minus
2	177405679	177440953	67	-0.2186	ungrouped
2	177440953	177519767	48	-6.5365	A188minus
2	177519767	177526999	22	-1.3646	ungrouped
2	177526999	177553704	7	-5.0153	A188minus
2	177553704	177555418	5	-1.153	ungrouped
2	177555418	177645513	86	-5.1968	A188minus
2	177645513	177732786	98	-0.4027	ungrouped
2	177732786	177750397	4	-2.4699	ungrouped
2	177750397	177779236	13	-0.1584	equal
2	177784451	178069888	246	-0.1954	equal
2	178069888	178094911	8	-4.6228	ungrouped
2	178094911	178100713	15	-0.7899	ungrouped
2	178100713	178130601	25	-6.3098	A188minus
2	178130601	178135401	16	-0.7206	ungrouped
2	178135401	178141383	8	-6.3838	A188minus
2	178141383	178152740	14	-2.296	ungrouped
2	178159709	178193714	9	-4.8243	ungrouped
2	178193714	178208939	28	-1.029	ungrouped
2	178211084	178215160	8	-5.1605	A188minus
2	178215160	178276521	142	-0.3364	ungrouped
2	178276521	178295450	11	-5.2377	A188minus
2	178298850	178448252	128	-0.3255	ungrouped
2	178448252	178462355	7	-5.6929	A188minus
2	178462355	178467887	13	-2.1905	ungrouped
2	178467887	178509671	37	-5.6847	A188minus
2	178509671	178528965	43	-1.1789	ungrouped
2	178528965	178600288	28	-4.0605	ungrouped
2	178600288	178608424	25	-0.7922	ungrouped
2	178608424	178610733	7	-6.0888	A188minus
2	178610733	178628919	53	-0.8474	ungrouped
2	178628919	178662973	14	-6.3566	A188minus
2	178662973	178756753	106	-0.3806	ungrouped
2	178764184	178771130	20	-1.2515	ungrouped
2	178771130	178797962	26	-5.6861	A188minus
2	178797962	178843630	43	-0.3224	ungrouped
2	178854094	179168870	347	-0.1696	equal
2	179168870	179177329	24	-4.232	ungrouped
2	179177329	179208854	60	-0.4921	ungrouped
2	179208854	179251786	24	-6.3514	A188minus
2	179251786	179260779	11	-2.5522	ungrouped
2	179260779	179331258	157	-0.829	ungrouped
2	179331258	179349613	11	-6.8925	A188minus
2	179349613	179356213	13	-2.984	ungrouped
2	179356213	179371994	5	-5.4787	A188minus
2	179420543	179446735	6	-5.2425	A188minus
2	179446735	179449254	8	-0.7966	ungrouped
2	179449254	179450754	5	-5.1938	A188minus
2	179450754	179783695	254	-0.4525	ungrouped
2	179797763	179831568	51	-0.1341	equal
2	179831568	179864466	11	-5.3536	A188minus
2	179876196	179951360	48	-6.1113	A188minus
2	179964897	180007219	26	-5.5401	A188minus
2	180007219	180018619	37	-1.501	ungrouped
2	180018619	180063568	57	-5.3137	A188minus
2	180071828	180085151	16	-6.1625	A188minus
2	180085151	180123259	60	-0.9739	ungrouped
2	180123259	180212094	51	-6.5527	A188minus
2	180212094	180221860	12	-3.1416	ungrouped
2	180221860	180235522	38	-1.0652	ungrouped
2	180235522	180236582	3	-6.7353	A188minus
2	180236582	180241869	15	-1.367	ungrouped
2	180241869	180247494	12	-6.0289	A188minus
2	180247494	180269915	27	-2.9218	ungrouped
2	180269915	180441992	110	-0.0638	equal
2	180441992	180451567	23	-3.1719	ungrouped
2	180451567	180497165	19	-6.7354	A188minus
2	180502577	180544375	16	-5.678	A188minus
2	180544375	180553651	28	-1.5857	ungrouped
2	180553651	180642458	78	-5.8771	A188minus
2	180642458	180650903	20	-2.5462	ungrouped
2	180650903	180670563	23	-5.185	A188minus
2	180670563	180740426	122	-0.1145	equal
2	180740426	180781596	30	-6.6503	A188minus
2	180781596	180789659	9	-4.6051	ungrouped
2	180789659	180792673	9	-0.1742	equal
2	180792680	180796207	7	-6.2097	A188minus
2	180796207	180813409	26	-1.6141	ungrouped
2	180813409	180837799	16	-6.1756	A188minus
2	180837799	180839599	6	-0.8117	ungrouped
2	180839599	180889454	32	-5.4383	A188minus
2	180889454	180922264	49	-1.7269	ungrouped
2	180922264	180965386	17	-5.8066	A188minus
2	180965386	180969270	11	-2.3135	ungrouped
2	180969270	180995497	26	-6.5145	A188minus
2	180995497	180998747	10	-3.7108	ungrouped
2	180998747	181040738	38	-6.6749	A188minus
2	181040738	181042441	4	-2.9969	ungrouped
2	181042441	181173052	153	-0.2532	ungrouped
2	181173052	181214433	27	-5.132	A188minus
2	181214433	181218351	13	-1.8353	ungrouped
2	181218351	181234464	46	-6.0399	A188minus
2	181234464	181241525	22	-1.0846	ungrouped
2	181241525	181247419	11	-3.3118	ungrouped
2	181247419	181281818	22	-6.4802	A188minus
2	181281824	181284636	9	-1.5051	ungrouped
2	181284636	181289189	12	-3.5004	ungrouped
2	181289189	181299492	26	-1.1663	ungrouped
2	181299492	181309695	5	-6.7562	A188minus
2	181309695	181323794	23	-1.5675	ungrouped
2	181323794	181375017	26	-5.5225	A188minus
2	181375017	181382537	8	-3.2644	ungrouped
2	181382537	181388329	17	-0.2756	ungrouped
2	181388329	181393714	4	-3.3969	ungrouped
2	181393714	181458656	33	-6.2281	A188minus
2	181458656	181539434	49	-0.6193	ungrouped
2	181539434	181573187	9	-5.0131	A188minus
2	181579986	181605052	15	-5.9215	A188minus
2	181605052	181613719	25	-0.7647	ungrouped
2	181613719	181620992	23	-3.1194	ungrouped
2	181620992	181698369	50	-6.3232	A188minus
2	181698369	181719939	39	-1.2832	ungrouped
2	181719939	181728472	3	-7.5853	A188minus
2	181728472	181954933	243	-0.1458	equal
2	181960276	181966287	1	-2.085	ungrouped
2	181971573	182321608	308	-0.0809	equal
2	182332723	182534958	162	-0.035	equal
2	182545411	182614928	73	-0.3305	ungrouped
2	182614928	182615828	3	-5.1798	A188minus
2	182615828	182630554	45	-0.6809	ungrouped
2	182630554	182646438	7	-7.0093	A188minus
2	182646438	182654764	20	-1.4024	ungrouped
2	182654764	182688008	27	-6.6367	A188minus
2	182688008	182689912	6	-0.5616	ungrouped
2	182689912	182691412	5	-2.9974	ungrouped
2	182691412	182714869	32	-0.2997	ungrouped
2	182714869	182716569	5	-4.9617	ungrouped
2	182716569	182721502	12	-1.1144	ungrouped
2	182721502	182755754	51	-6.2038	A188minus
2	182755754	182763999	26	-2.2558	ungrouped
2	182763999	182830475	62	-6.1119	A188minus
2	182830475	182834363	11	-2.8452	ungrouped
2	182834363	182854201	10	-6.3048	A188minus
2	182854201	182865523	32	-0.6859	ungrouped
2	182865523	182886554	7	-7.1028	A188minus
2	182886554	182935531	89	-1.0645	ungrouped
2	182935531	183034612	80	-4.6895	ungrouped
2	183041956	183062855	5	-5.7499	A188minus
2	183062855	183085463	43	-0.5737	ungrouped
2	183085463	183087134	4	-6.1089	A188minus
2	183087134	183093302	14	-0.8027	ungrouped
2	183093302	183133057	28	-3.7499	ungrouped
2	183133057	183197252	95	-1.2702	ungrouped
2	183197252	183272398	50	-5.832	A188minus
2	183272398	183296318	46	-2.1282	ungrouped
2	183296318	183312023	9	-6.705	A188minus
2	183312023	183316529	13	-1.2643	ungrouped
2	183316529	183363871	32	-6.2086	A188minus
2	183363871	183406006	71	-0.1379	equal
2	183406006	183424524	7	-5.8828	A188minus
2	183424524	183531564	120	-0.3594	ungrouped
2	183557727	183564614	16	-2.3165	ungrouped
2	183564614	183613889	53	-4.6268	ungrouped
2	183613889	183701886	119	-0.6423	ungrouped
2	183701886	183789965	62	-6.1318	A188minus
2	183789965	183793679	12	-1.67	ungrouped
2	183793679	183810277	10	-6.3805	A188minus
2	183810277	183920992	75	-0.2266	ungrouped
2	183929602	183955015	46	-0.4732	ungrouped
2	183955015	183963296	13	-3.8817	ungrouped
2	183963296	183969962	18	-0.9181	ungrouped
2	183969962	184018130	22	-5.3724	A188minus
2	184018130	184028645	32	-0.3463	ungrouped
2	184028645	184041791	5	-4.3514	ungrouped
2	184041791	184049274	18	-0.9374	ungrouped
2	184049274	184061415	5	-6.3733	A188minus
2	184083384	184100631	3	-4.9398	ungrouped
2	184100631	184113581	37	-0.8085	ungrouped
2	184113581	184164639	48	-4.3106	ungrouped
2	184164639	184174505	25	-1.4374	ungrouped
2	184174505	184199426	17	-6.3118	A188minus
2	184199426	184201492	5	-1.779	ungrouped
2	184201492	184248527	43	-5.2941	A188minus
2	184248527	184255425	18	-1.9422	ungrouped
2	184255425	184322108	45	-4.5773	ungrouped
2	184322108	184337709	33	-0.8772	ungrouped
2	184337709	184375333	27	-5.9896	A188minus
2	184375333	184379730	7	-1.6702	ungrouped
2	184379730	184388318	8	-4.5302	ungrouped
2	184388318	184409697	23	-6.7021	A188minus
2	184409697	184412785	7	-3.7072	ungrouped
2	184412785	184512498	180	-0.5424	ungrouped
2	184512498	184561331	47	-6.1041	A188minus
2	184561331	184641922	54	-4.0304	ungrouped
2	184641922	184658386	16	-1.5909	ungrouped
2	184658386	184736351	57	-4.7414	ungrouped
2	184736353	184768822	42	-0.9256	ungrouped
2	184768822	184776544	19	-6.6445	A188minus
2	184776544	184810402	40	-2.1027	ungrouped
2	184810402	184842590	14	-5.1195	A188minus
2	184842590	184871318	49	-0.8562	ungrouped
2	184871318	184883333	13	-5.6373	A188minus
2	184883333	184928201	28	-0.2438	ungrouped
2	184928201	184934919	15	-4.8237	ungrouped
2	184934919	185171695	208	-0.41	ungrouped
2	185171695	185201898	23	-6.3795	A188minus
2	185201898	185205011	9	-1.8268	ungrouped
2	185205011	185221966	15	-6.5822	A188minus
2	185221966	185225289	10	-2.7619	ungrouped
2	185225289	185237202	35	-0.5275	ungrouped
2	185237202	185241231	12	-5.912	A188minus
2	185241231	185244872	12	-2.1608	ungrouped
2	185244872	185252333	13	-5.8662	A188minus
2	185252333	185253644	4	-0.7687	ungrouped
2	185253644	185354649	64	-6.2364	A188minus
2	185354649	185367958	3	-0.1193	equal
2	185378753	185386005	9	-5.0993	A188minus
2	185386005	185580936	176	-0.7627	ungrouped
2	185580936	185596904	37	-2.4957	ungrouped
2	185596904	185954736	458	-0.2282	ungrouped
2	185954736	185969721	19	-3.9913	ungrouped
2	185969721	185987311	20	-6.8304	A188minus
2	185987311	185991128	11	-0.651	ungrouped
2	185991128	186040581	42	-6.0072	A188minus
2	186040581	186046910	14	-2.5675	ungrouped
2	186046910	186083394	10	-5.3158	A188minus
2	186173435	186212088	60	-3.3109	ungrouped
2	186212088	186314677	64	-0.2293	ungrouped
2	186339914	186733172	429	-0.4005	ungrouped
2	186818648	186902960	78	-0.1081	equal
2	186915014	187019836	132	-0.2266	ungrouped
2	187019836	187116168	66	-6.3055	A188minus
2	187116168	187122143	13	-2.0147	ungrouped
2	187122159	187125578	5	-6.0672	A188minus
2	187125578	187152304	54	-0.1559	equal
2	187152304	187199762	30	-5.5447	A188minus
2	187199762	187358269	198	-0.2233	ungrouped
2	187358269	187389526	37	-5.7572	A188minus
2	187389526	187391917	7	-1.8556	ungrouped
2	187391917	187446207	42	-6.4769	A188minus
2	187446207	187453319	22	-0.6107	ungrouped
2	187453319	187482093	13	-5.7833	A188minus
2	187482093	187495074	17	-2.7824	ungrouped
2	187495074	187503836	22	-5.6489	A188minus
2	187503836	187505370	5	-2.9806	ungrouped
2	187505370	187569357	38	-6.222	A188minus
2	187569357	187570864	3	-2.6995	ungrouped
2	187570864	187634364	37	-6.0097	A188minus
2	187634364	187636052	5	-2.248	ungrouped
2	187636052	187671730	26	-6.254	A188minus
2	187671730	187680302	25	-1.1928	ungrouped
2	187680302	187712786	23	-5.8318	A188minus
2	187712786	187715186	8	-2.7463	ungrouped
2	187715186	187736866	18	-6.0529	A188minus
2	187736866	187738666	6	-3.1687	ungrouped
2	187738666	187739866	4	-6.5937	A188minus
2	187739866	187745441	17	-1.2402	ungrouped
2	187750710	187818065	60	-6.0764	A188minus
2	187818065	187890212	117	-0.8661	ungrouped
2	187890484	187911374	11	-6.0652	A188minus
2	187911374	187920312	21	-0.621	ungrouped
2	187925711	187932824	10	-2.4155	ungrouped
2	187932825	188005326	67	-6.5726	A188minus
2	188005326	188020687	21	-1.4615	ungrouped
2	188020687	188043729	13	-5.9309	A188minus
2	188048850	188081095	17	-2.6128	ungrouped
2	188086342	188118954	46	-6.0535	A188minus
2	188118954	188136740	42	-0.7622	ungrouped
2	188136740	188138869	4	-5.7095	A188minus
2	188138869	188141573	9	-0.2482	ungrouped
2	188141573	188144798	10	-3.782	ungrouped
2	188144798	188229467	115	-0.2933	ungrouped
2	188229467	188250149	12	-6.0051	A188minus
2	188250149	188252529	7	-2.4209	ungrouped
2	188252529	188254963	6	-6.3313	A188minus
2	188254963	188392922	185	-0.2114	ungrouped
2	188392922	188398098	16	-2.81	ungrouped
2	188398098	188407673	4	-5.3642	A188minus
2	188414032	188499341	37	-5.1699	A188minus
2	188499341	188515080	14	-1.2136	ungrouped
2	188515080	188619395	77	-6.0896	A188minus
2	188619395	188622601	10	-3.3873	ungrouped
2	188622601	188676755	46	-6.2102	A188minus
2	188676755	188691042	14	-3.297	ungrouped
2	188691042	188705811	45	-1.2957	ungrouped
2	188705811	188708192	7	-5.6494	A188minus
2	188708192	188717526	26	-2.1777	ungrouped
2	188717526	188809548	75	-6.1479	A188minus
2	188809548	188854654	45	-2.2491	ungrouped
2	188854654	188867451	13	-5.9945	A188minus
2	188868404	188877187	14	-1.534	ungrouped
2	188877187	188896194	24	-6.4296	A188minus
2	188896194	188907982	32	-0.6545	ungrouped
2	188907982	188909047	3	-6.423	A188minus
2	188909047	188913709	15	-0.817	ungrouped
2	188913709	189020161	33	-4.6712	ungrouped
2	189020161	189025428	12	-0.188	equal
2	189025428	189056946	56	-3.9792	ungrouped
2	189056946	189180976	94	-5.166	A188minus
2	189180976	189443965	181	-0.1276	equal
2	189443965	189448034	9	-5.1131	A188minus
2	189448034	189451696	12	-0.9711	ungrouped
2	189451696	189455512	10	-5.7518	A188minus
2	189455512	189467369	35	-1.4898	ungrouped
2	189467369	189506154	46	-6.5359	A188minus
2	189506154	189515745	11	-0.8687	ungrouped
2	189515745	189517506	4	-5.4642	A188minus
2	189517506	189519983	8	-0.9701	ungrouped
2	189519983	189572294	28	-5.4784	A188minus
2	189572294	189637119	67	-0.6205	ungrouped
2	189637119	189649274	12	-6.618	A188minus
2	189649274	189678766	58	-1.5089	ungrouped
2	189678766	189704019	16	-5.6109	A188minus
2	189704019	189712787	21	-1.4259	ungrouped
2	189712787	189765650	30	-5.749	A188minus
2	189765650	189778295	29	-0.5471	ungrouped
2	189778295	189793280	3	-6.5442	A188minus
2	189793280	189808927	38	-1.1017	ungrouped
2	189808927	189829621	12	-5.1928	A188minus
2	189829621	189838687	15	-2.8212	ungrouped
2	189838687	189860688	5	-6.6823	A188minus
2	189861543	189873870	31	-1.3321	ungrouped
2	189873870	189989543	65	-5.8137	A188minus
2	189989543	189998571	25	-1.2286	ungrouped
2	189998571	190017655	11	-5.6525	A188minus
2	190017655	190097090	61	-1.7289	ungrouped
2	190097090	190120320	23	-6.144	A188minus
2	190120320	190123797	11	-1.0492	ungrouped
2	190123797	190229540	52	-5.6689	A188minus
2	190229540	190231056	5	-0.9301	ungrouped
2	190231056	190284557	27	-5.3204	A188minus
2	190284557	190292400	20	-1.2301	ungrouped
2	190292400	190339463	40	-5.5505	A188minus
2	190339463	190501215	163	-0.2494	ungrouped
2	190501215	190533756	17	-6.3977	A188minus
2	190533756	190535347	4	-0.4324	ungrouped
2	190535347	190552546	15	-5.7682	A188minus
2	190552546	190600928	74	0.0887	equal
2	190600928	190604026	10	-6.2203	A188minus
2	190604026	190613975	32	-1.2035	ungrouped
2	190613975	190699953	50	-6.4296	A188minus
2	190699953	190700900	3	-2.187	ungrouped
2	190700900	190704517	12	-0.4699	ungrouped
2	190704517	190721828	12	-3.9956	ungrouped
2	190724319	190732179	10	-0.8745	ungrouped
2	190732179	190741834	7	-6.8647	A188minus
2	190741834	190746046	8	-0.3706	ungrouped
2	190746046	190755553	6	-6.0593	A188minus
2	190755553	190770817	41	-1.1159	ungrouped
2	190770817	190806974	24	-6.1064	A188minus
2	190806974	190831645	49	-1.3818	ungrouped
2	190831645	190836156	13	-5.9506	A188minus
2	190836156	190837956	6	-2.4647	ungrouped
2	190837956	190884616	15	-5.3534	A188minus
2	190884616	190928591	61	-0.6405	ungrouped
2	190928591	190961890	13	-7.0058	A188minus
2	190961894	190974186	38	-0.8694	ungrouped
2	190974186	190977366	5	-5.3249	A188minus
2	190977366	191000963	51	-1.3226	ungrouped
2	191000963	191021608	19	-6.8371	A188minus
2	191021608	191026756	17	-1.0266	ungrouped
2	191026756	191045845	15	-5.7404	A188minus
2	191045845	191048522	7	-1.6468	ungrouped
2	191048522	191097012	46	-6.0923	A188minus
2	191097012	191101273	14	-2.0747	ungrouped
2	191101273	191155896	30	-6.0444	A188minus
2	191155899	191157216	4	-2.0822	ungrouped
2	191157216	191160943	10	-5.5395	A188minus
2	191160943	191189201	60	-0.6324	ungrouped
2	191189201	191222649	31	-4.3017	ungrouped
2	191222649	191226871	12	-0.1721	equal
2	191232485	191254746	20	-0.4977	ungrouped
2	191254746	191267045	3	-5.5626	A188minus
2	191267045	191326855	116	-0.3164	ungrouped
2	191326855	191374232	63	-4.5819	ungrouped
2	191374232	191378132	13	-0.7096	ungrouped
2	191378132	191381070	8	-3.5728	ungrouped
2	191381070	191436063	35	-6.1153	A188minus
2	191436063	191474508	54	-3.1301	ungrouped
2	191474508	191513540	20	-5.5547	A188minus
2	191513540	191533811	18	-1.4853	ungrouped
2	191533811	191545838	5	-5.8844	A188minus
2	191545838	191551744	18	-1.8581	ungrouped
2	191551744	191608555	18	-6.2711	A188minus
2	191614764	191713099	81	-5.9023	A188minus
2	191713099	191719762	21	-1.4941	ungrouped
2	191719762	191754279	31	-6.4071	A188minus
2	191754279	191757939	12	-1.4624	ungrouped
2	191757939	191759283	4	-6.5369	A188minus
2	191759283	191775636	29	-1.3419	ungrouped
2	191775636	191778357	6	-6.2971	A188minus
2	191778357	191782753	14	-0.533	ungrouped
2	191782753	191791352	8	-6.4183	A188minus
2	191791352	191792292	3	-3.668	ungrouped
2	191792292	191797618	17	-0.9317	ungrouped
2	191797618	191808563	13	-3.1706	ungrouped
2	191808563	191851670	31	-5.9257	A188minus
2	191851670	191865445	32	-1.53	ungrouped
2	191865445	191896624	13	-5.3183	A188minus
2	191896624	191906147	14	-0.7995	ungrouped
2	191917818	191936673	44	-1.6631	ungrouped
2	191936673	192024740	57	-5.2855	A188minus
2	192024740	192050446	42	-0.2379	ungrouped
2	192050446	192112854	46	-6.1262	A188minus
2	192112854	192115554	8	-1.1545	ungrouped
2	192115554	192116979	4	-6.2807	A188minus
2	192116979	192119079	7	-2.3281	ungrouped
2	192119079	192152995	53	-0.2673	ungrouped
2	192152995	192154092	3	-5.6056	A188minus
2	192154092	192159030	9	-1.1178	ungrouped
2	192159030	192209821	67	-6.3611	A188minus
2	192209821	192485254	358	-0.3922	ungrouped
2	192485254	192529782	27	-4.8913	ungrouped
2	192529782	192714080	164	-0.3713	ungrouped
2	192714080	192759506	50	-5.5913	A188minus
2	192759506	192760706	4	-2.5245	ungrouped
2	192760706	193021646	232	-0.1358	equal
2	193021646	193091298	30	-4.762	ungrouped
2	193091298	193106473	29	-1.5862	ungrouped
2	193106473	193247458	68	-6.0268	A188minus
2	193247458	193274118	62	-1.2825	ungrouped
2	193274118	193337412	58	-3.3734	ungrouped
2	193344837	193355760	19	-1.4178	ungrouped
2	193355760	193379335	16	-6.2425	A188minus
2	193379335	193394426	10	-3.4781	ungrouped
2	193394426	193511195	132	-0.7456	ungrouped
2	193511195	193525596	8	-5.3681	A188minus
2	193525596	193531287	4	-1.1315	ungrouped
2	193531287	193549949	22	-6.5846	A188minus
2	193549949	193553892	5	0.0586	equal
2	193553892	193587463	50	-6.9581	A188minus
2	193587463	193662991	24	-3.8181	ungrouped
2	193662991	193686470	28	-6.9058	A188minus
2	193686470	193688148	5	-2.0595	ungrouped
2	193688148	193716066	28	-6.2637	A188minus
2	193716066	193723700	25	-1.1437	ungrouped
2	193723700	193727163	11	-5.6566	A188minus
2	193727163	193730348	10	-0.5516	ungrouped
2	193730348	193808539	62	-5.2268	A188minus
2	193808539	193837136	52	-0.617	ungrouped
2	193846858	193871133	11	-5.9337	A188minus
2	193871133	193874200	8	-1.7364	ungrouped
2	193874200	193913391	10	-6.6891	A188minus
2	193913391	193930986	12	-3.3872	ungrouped
2	193930986	194007491	22	-6.6014	A188minus
2	194007491	194030387	65	-1.4965	ungrouped
2	194030387	194045290	9	-5.7699	A188minus
2	194045290	194060732	43	-2.2602	ungrouped
2	194060732	194065843	16	-5.1949	A188minus
2	194065843	194073478	25	-0.8222	ungrouped
2	194073478	194118120	42	-5.8338	A188minus
2	194118120	194120528	8	-2.1935	ungrouped
2	194120528	194124035	9	-6.1379	A188minus
2	194124035	194127358	11	-1.1528	ungrouped
2	194127358	194252928	35	-5.019	A188minus
2	194252928	194263800	35	-1.468	ungrouped
2	194263800	194274749	7	-5.1957	A188minus
2	194283478	194311605	14	-3.5927	ungrouped
2	194311605	194422617	53	-6.8082	A188minus
2	194422617	194431101	21	-3.9194	ungrouped
2	194431101	194449681	49	-0.4183	ungrouped
2	194449681	194455336	3	-4.4901	ungrouped
2	194455336	194492425	68	-0.7375	ungrouped
2	194492425	194513754	11	-4.9197	ungrouped
2	194513754	194527492	22	-0.4885	ungrouped
2	194527492	194542723	21	-4.7253	ungrouped
2	194542723	194598765	63	-0.644	ungrouped
2	194598765	194617230	6	-6.0976	A188minus
2	194640428	194675444	20	-6.8412	A188minus
2	194675444	194743432	41	-0.5454	ungrouped
2	194743432	194815564	51	-4.1933	ungrouped
2	194815564	194831130	25	-1.0085	ungrouped
2	194831130	194923571	93	-3.6583	ungrouped
2	194923571	194957155	71	-0.5502	ungrouped
2	194957155	194996352	21	-6.1705	A188minus
2	195019518	195045158	16	-6.4154	A188minus
2	195045158	195051308	20	-0.3648	ungrouped
2	195051308	195072726	30	-2.9806	ungrouped
2	195072726	195219403	117	-0.1076	equal
2	195219403	195227665	26	-5.1826	A188minus
2	195227665	195232906	17	-1.6507	ungrouped
2	195232906	195237129	6	-6.7063	A188minus
2	195237129	195252036	40	-1.6237	ungrouped
2	195252036	195270700	13	-6.15	A188minus
2	195275880	195284405	7	-3.3019	ungrouped
2	195284405	195296200	8	-5.996	A188minus
2	195296200	195301808	17	-1.7371	ungrouped
2	195301808	195305423	8	-5.6453	A188minus
2	195305423	195309383	12	-0.7254	ungrouped
2	195309383	195310698	4	-5.8288	A188minus
2	195310698	195312801	6	-2.7141	ungrouped
2	195312801	195324957	9	-6.5767	A188minus
2	195324957	195363030	18	-1.9644	ungrouped
2	195363030	195425544	50	-4.7077	ungrouped
2	195425544	195448111	51	-0.2529	ungrouped
2	195448111	195509675	28	-4.1039	ungrouped
2	195509675	195518278	27	-0.8349	ungrouped
2	195518278	195557116	19	-6.6502	A188minus
2	195557116	195586339	82	-2.1423	ungrouped
2	195586339	195587839	5	-5.3837	A188minus
2	195587839	195714185	114	-0.1472	equal
2	195714185	195714966	2	-2.5787	ungrouped
2	195714966	195752112	31	-6.7104	A188minus
2	195752112	195753978	6	-2.5439	ungrouped
2	195753978	195759972	12	-6.3954	A188minus
2	195759972	195811335	66	-0.3563	ungrouped
2	195817536	195825996	23	-0.6273	ungrouped
2	195825996	195878195	19	-5.687	A188minus
2	195878195	195924365	45	-0.7216	ungrouped
2	195924365	196057884	63	-6.1949	A188minus
2	196114936	196142033	25	-3.3847	ungrouped
2	196142033	196170039	52	-0.1679	equal
2	196176390	196471472	217	-0.0969	equal
2	196477768	196611798	153	-0.6057	ungrouped
2	196611798	196651206	25	-6.4791	A188minus
2	196651206	196683882	43	-1.1167	ungrouped
2	196683882	196696978	11	-5.2707	A188minus
2	196696978	196734576	16	-0.4214	ungrouped
2	196741311	196802824	45	-0.3542	ungrouped
2	196802824	196808235	7	-4.1406	ungrouped
2	196808235	196822111	28	-0.5387	ungrouped
2	196822111	196877903	21	-4.1557	ungrouped
2	196877903	196892517	47	-1.4151	ungrouped
2	196892517	196941305	17	-6.2746	A188minus
2	196946848	197033934	30	-6.0767	A188minus
2	197033934	197042152	23	-0.357	ungrouped
2	197042152	197095890	17	-5.5032	A188minus
2	197095890	197253704	152	-1.5152	ungrouped
2	197253704	197295040	26	-6.7427	A188minus
2	197295040	197300109	6	-0.7584	ungrouped
2	197300109	197411463	54	-6.135	A188minus
2	197411463	197415062	9	-3.1604	ungrouped
2	197415062	197543746	83	-0.1777	equal
2	197543746	197544646	3	-2.3046	ungrouped
2	197544646	197551591	23	-0.3008	ungrouped
2	197551591	197575110	19	-5.8823	A188minus
2	197575110	197581453	17	-0.7039	ungrouped
2	197583146	197601348	14	-6.1411	A188minus
2	197601348	197870223	253	-0.2658	ungrouped
2	197870223	197874153	13	-3.5843	ungrouped
2	197874153	197899203	14	-6.2472	A188minus
2	197899203	197962176	49	-0.3454	ungrouped
2	197962176	197963988	3	-5.9071	A188minus
2	197963988	198056863	103	-1.0281	ungrouped
2	198056863	198085075	9	-6.2757	A188minus
2	198085075	198182264	195	-0.4236	ungrouped
2	198182264	198185713	11	-4.8572	ungrouped
2	198185713	198209192	39	-1.1885	ungrouped
2	198223942	198318569	32	-5.8383	A188minus
2	198318569	198356382	89	-1.216	ungrouped
2	198356382	198374843	11	-7.0547	A188minus
2	198374843	198435237	25	-4.1681	ungrouped
2	198435237	198487837	47	-0.7384	ungrouped
2	198487837	198519719	27	-5.6661	A188minus
2	198519719	198523938	14	-1.1126	ungrouped
2	198534490	198998156	405	-0.1676	equal
2	198998156	199001579	10	-4.2497	ungrouped
2	199001579	199010379	28	-0.4406	ungrouped
2	199010379	199026897	8	-5.697	A188minus
2	199026897	199036135	28	-0.9303	ungrouped
2	199036135	199065248	15	-5.5555	A188minus
2	199065248	199068848	8	-1.21	ungrouped
2	199068848	199086111	10	-3.9855	ungrouped
2	199086111	199145680	39	-6.1085	A188minus
2	199145680	199257004	119	-1.1783	ungrouped
2	199257004	199259548	8	-6.6184	A188minus
2	199259548	199270867	35	-0.6887	ungrouped
2	199270867	199284768	8	-4.9695	ungrouped
2	199308544	199343346	11	-6.4974	A188minus
2	199343353	199385851	35	-0.5007	ungrouped
2	199396319	199427323	74	-0.3731	ungrouped
2	199427323	199442019	4	-5.8931	A188minus
2	199442019	199447981	10	-0.9198	ungrouped
2	199447981	199474290	18	-6.4872	A188minus
2	199474290	199515560	53	-0.6475	ungrouped
2	199515560	199678521	96	-5.2178	A188minus
2	199678521	199748023	14	-1.6367	ungrouped
2	199748023	199771040	4	-5.5917	A188minus
2	199771040	199791778	25	-0.9863	ungrouped
2	199791778	199934358	110	-5.5267	A188minus
2	199934358	199939151	15	-2.3782	ungrouped
2	199939151	200093689	191	-0.4285	ungrouped
2	200093689	200097960	9	-5.9253	A188minus
2	200097960	200099913	4	-0.2277	ungrouped
2	200099913	200161597	33	-6.0915	A188minus
2	200161597	200166831	9	-2.6522	ungrouped
2	200166831	200191008	9	-5.4142	A188minus
2	200191008	200199132	4	-1.2033	ungrouped
2	200205055	200222456	13	-0.5185	ungrouped
2	200222456	200239065	8	-5.9431	A188minus
2	200239182	200304780	75	-1.0998	ungrouped
2	200304780	200348029	20	-5.7106	A188minus
2	200348085	200361571	23	-1.2302	ungrouped
2	200361571	200397316	24	-6.0563	A188minus
2	200397316	200398893	5	-1.2463	ungrouped
2	200398893	200402515	10	-6.1179	A188minus
2	200402515	200405960	11	-0.9434	ungrouped
2	200405960	200408901	9	-6.0477	A188minus
2	200408901	200417468	27	-1.0761	ungrouped
2	200417468	200418978	5	-5.9818	A188minus
2	200418978	200523876	93	-0.4718	ungrouped
2	200523876	200547950	24	-4.1182	ungrouped
2	200553424	200570727	9	-2.6685	ungrouped
2	200570727	200674525	38	-5.8309	A188minus
2	200674525	200726509	24	-3.3659	ungrouped
2	200726509	200917806	213	-0.8184	ungrouped
2	200917806	200972248	26	-6.2036	A188minus
2	200972248	200983167	30	-0.2745	ungrouped
2	200983167	200996037	7	-6.2274	A188minus
2	200996037	201020171	26	-1.02	ungrouped
2	201027513	201126122	75	-0.2627	ungrouped
2	201126122	201139488	11	-5.965	A188minus
2	201152171	201157401	17	-2.4116	ungrouped
2	201157401	201254146	14	-6.0004	A188minus
2	201254146	201268696	47	-1.2324	ungrouped
2	201268696	201270941	7	-6.3265	A188minus
2	201270941	201358194	98	-0.6765	ungrouped
2	201358194	201377950	6	-4.8003	ungrouped
2	201377950	201511587	152	-0.4324	ungrouped
2	201511587	201604915	51	-5.5839	A188minus
2	201604915	201617572	23	-0.1638	equal
2	201617572	201659408	43	-3.8092	ungrouped
2	201659408	201738693	82	-0.2721	ungrouped
2	201738693	201752687	6	-5.9745	A188minus
2	201752687	201835556	135	-0.2309	ungrouped
2	201846134	201854021	22	-2.2897	ungrouped
2	201854021	201889199	17	-6.3133	A188minus
2	201889199	201915201	61	-1.4671	ungrouped
2	201915201	201955843	15	-6.3843	A188minus
2	201955875	201964578	27	-0.8296	ungrouped
2	201964578	201992192	28	-4.2939	ungrouped
2	201992192	202008774	32	-0.6692	ungrouped
2	202008774	202081107	29	-5.0432	A188minus
2	202081107	202085843	12	-0.826	ungrouped
2	202085843	202090126	13	-5.8275	A188minus
2	202090126	202091926	6	-1.4989	ungrouped
2	202091926	202133415	14	-5.897	A188minus
2	202146518	202169722	11	-5.7419	A188minus
2	202169722	202172583	5	-1.8705	ungrouped
2	202172696	202176943	11	-5.7825	A188minus
2	202176943	202186965	28	-0.4352	ungrouped
2	202186965	202188271	3	-5.5143	A188minus
2	202188271	202194911	20	-0.6709	ungrouped
2	202194911	202322921	55	-5.6227	A188minus
2	202322921	202383651	94	-1.6796	ungrouped
2	202383651	202412107	6	-5.837	A188minus
2	202412107	202423811	37	-0.9955	ungrouped
2	202423811	202436747	13	-5.2473	A188minus
2	202436747	202500931	58	-0.3278	ungrouped
2	202500931	202501831	3	-3.2284	ungrouped
2	202501831	202714095	174	-0.0956	equal
2	202722487	202853208	142	-0.0257	equal
2	202866478	202917631	90	-0.2487	ungrouped
2	202917631	202953384	18	-6.5644	A188minus
2	202972271	203029400	47	-6.2997	A188minus
2	203029400	203034191	11	-2.3446	ungrouped
2	203034191	203068195	44	-5.9395	A188minus
2	203077775	203194493	43	-6.0595	A188minus
2	203194493	203198183	10	-2.7266	ungrouped
2	203198183	203206741	27	-0.6259	ungrouped
2	203206741	203266509	35	-4.9319	ungrouped
2	203266509	203284275	42	-0.2193	ungrouped
2	203284275	203285487	4	-5.5884	A188minus
2	203285487	203291534	18	-0.6114	ungrouped
2	203291534	203313168	15	-6.0116	A188minus
2	203313168	203327553	36	-0.911	ungrouped
2	203327647	203395045	26	-5.3839	A188minus
2	203395045	203506439	75	-1.1779	ungrouped
2	203506439	203553630	18	-6.4737	A188minus
2	203553630	203625620	72	-0.3983	ungrouped
2	203625620	203627992	7	-4.6265	ungrouped
2	203627992	203644391	41	-0.7595	ungrouped
2	203644391	203787605	62	-6.0452	A188minus
2	203787605	203790749	10	-0.505	ungrouped
2	203790749	203852183	26	-5.9699	A188minus
2	203852183	203867857	43	-1.2753	ungrouped
2	203867857	203933044	21	-5.4557	A188minus
2	203933044	203938108	15	-0.5569	ungrouped
2	203938108	203989701	17	-5.8791	A188minus
2	203989701	203993767	10	-3.4018	ungrouped
2	203993767	204013420	46	-0.7591	ungrouped
2	204013420	204073452	19	-4.6286	ungrouped
2	204095293	204158795	45	-2.9099	ungrouped
2	204163829	204167107	6	-0.3389	ungrouped
2	204167107	204172298	9	-5.5874	A188minus
2	204172298	204175320	9	-0.246	ungrouped
2	204175320	204192619	20	-3.2548	ungrouped
2	204192619	204222000	36	-6.5129	A188minus
2	204222000	204227556	15	-1.327	ungrouped
2	204235293	204243634	11	-4.1992	ungrouped
2	204243634	204249566	18	-0.5128	ungrouped
2	204249566	204252446	4	-4.2294	ungrouped
2	204252446	204259855	22	-0.8747	ungrouped
2	204278021	204303527	7	-0.1529	equal
2	204313146	204386337	87	-0.0536	equal
2	204394099	204472040	76	-0.102	equal
2	204480157	204669210	220	-0.0667	equal
2	204685940	205022231	352	-0.0394	equal
2	205029673	205081154	65	-0.1497	equal
2	205081154	205082054	3	-5.2552	A188minus
2	205082054	205089540	20	-0.7094	ungrouped
2	205089540	205145411	41	-6.811	A188minus
2	205173159	205185734	10	-5.8196	A188minus
2	205185734	205197816	36	-0.6082	ungrouped
2	205197816	205208983	11	-3.0486	ungrouped
2	205208983	205240747	20	-6.3109	A188minus
2	205240747	205253234	26	-2.8867	ungrouped
2	205253234	205412173	164	-0.2722	ungrouped
2	205412173	205413673	5	-2.2822	ungrouped
2	205413673	205431635	12	-6.2267	A188minus
2	205431635	205434642	10	-0.379	ungrouped
2	205434642	205435847	4	-5.4706	A188minus
2	205435847	205446189	33	-0.1699	equal
2	205446189	205464923	15	-5.744	A188minus
2	205464923	205694862	253	-0.4259	ungrouped
2	205694862	205697728	9	-4.9009	ungrouped
2	205697728	205735669	60	-0.5051	ungrouped
2	205735669	205862521	36	-5.3667	A188minus
2	205862521	205869717	13	-0.6665	ungrouped
2	205869717	205870992	3	-3.9103	ungrouped
2	205870992	205891325	16	-0.2895	ungrouped
2	205891325	205892226	3	-1.8607	ungrouped
2	205892226	206014280	176	-0.1422	equal
2	206014280	206051869	26	-5.4467	A188minus
2	206051869	206057314	16	-2.5501	ungrouped
2	206057314	206061022	12	-0.3959	ungrouped
2	206061022	206062885	4	-6.5771	A188minus
2	206062885	206136093	100	-1.548	ungrouped
2	206136093	206143346	5	-5.8015	A188minus
2	206143346	206224967	159	-0.6817	ungrouped
2	206224967	206325556	39	-5.7137	A188minus
2	206325556	206332712	22	-0.4534	ungrouped
2	206332712	206343841	11	-5.9141	A188minus
2	206343841	206364027	42	-1.2395	ungrouped
2	206364027	206367701	6	-6.2877	A188minus
2	206367701	206373243	8	-1.4075	ungrouped
2	206373243	206388170	4	-5.3437	A188minus
2	206388170	206403920	42	-1.0338	ungrouped
2	206403920	206452071	19	-5.5747	A188minus
2	206465236	206512966	35	-3.3704	ungrouped
2	206512966	206580673	21	-5.8238	A188minus
2	206580673	206648577	99	0.309	ungrouped
2	206659746	206769505	39	-0.8049	ungrouped
2	206778837	207234174	329	-0.3637	ungrouped
2	207255704	207285051	34	-0.1599	equal
2	207285051	207289251	13	-3.9706	ungrouped
2	207289251	207302516	38	-0.4426	ungrouped
2	207302516	207303932	4	-3.4993	ungrouped
2	207303932	207340934	20	-6.4315	A188minus
2	207340934	207347074	10	-3.9146	ungrouped
2	207347074	207352704	18	-0.7384	ungrouped
2	207352704	207357246	7	-4.3988	ungrouped
2	207357246	207397289	35	-5.9964	A188minus
2	207397289	207702066	259	-0.1591	equal
2	207702066	207713189	3	-2.9291	ungrouped
2	207713189	208013766	334	-0.1472	equal
2	208013766	208019487	9	-6.5435	A188minus
2	208019487	208093092	30	-0.2244	ungrouped
2	208115895	208257885	173	-0.1063	equal
2	208266809	208479267	251	-0.2067	ungrouped
2	208479267	208519497	27	-5.3	A188minus
2	208527051	208538050	6	-4.0667	ungrouped
2	208538050	208735234	198	-0.7507	ungrouped
2	208743846	208752808	17	-1.3612	ungrouped
2	208752808	208758385	10	-6.2826	A188minus
2	208758385	208776284	29	-1.8166	ungrouped
2	208776284	208849348	29	-6.281	A188minus
2	208849348	208877682	86	-0.4877	ungrouped
2	208877682	208880380	6	-3.7899	ungrouped
2	208880380	208886982	17	-1.2576	ungrouped
2	208886982	208917831	28	-4.2454	ungrouped
2	208917831	208924901	9	-0.3477	ungrouped
2	208924901	208991526	39	-5.5806	A188minus
2	208991526	209051137	42	-1.8726	ungrouped
2	209063715	209126385	19	-6.4134	A188minus
2	209126414	209136704	26	-2.8602	ungrouped
2	209136704	209233277	106	-6.3665	A188minus
2	209233277	209241123	25	-2.4307	ungrouped
2	209241123	209318894	47	-6.3499	A188minus
2	209318894	209320233	3	-2.7105	ungrouped
2	209320233	209344255	74	-0.5017	ungrouped
2	209344255	209417352	43	-5.0023	A188minus
2	209417352	209419638	5	-0.4182	ungrouped
2	209423471	209507677	18	-6.4384	A188minus
2	209507677	209527766	33	-0.6386	ungrouped
2	209527766	209553333	7	-4.3469	ungrouped
2	209553333	209654582	105	-0.7204	ungrouped
2	209654582	209687966	17	-5.2846	A188minus
2	209687966	209689817	6	-1.1722	ungrouped
2	209689817	209704316	4	-5.2035	A188minus
2	209712083	209758086	19	-5.1205	A188minus
2	209758086	209997623	284	-0.7269	ungrouped
2	209997623	210000365	4	-6.0771	A188minus
2	210000365	210034217	39	-0.4695	ungrouped
2	210034217	210085908	20	-5.6737	A188minus
2	210085908	210088329	8	-2.017	ungrouped
2	210088329	210091391	6	-6.5474	A188minus
2	210091391	210122705	64	-0.8573	ungrouped
2	210122705	210160161	28	-5.3163	A188minus
2	210160161	210183945	73	-0.2555	ungrouped
2	210183945	210187290	10	-4.3262	ungrouped
2	210187290	210208201	46	-0.5842	ungrouped
2	210208201	210285078	54	-5.7166	A188minus
2	210285078	210295039	30	-0.8763	ungrouped
2	210295039	210322094	9	-5.7582	A188minus
2	210322094	210334948	19	-2.2564	ungrouped
2	210334948	210339321	8	-6.5254	A188minus
2	210339321	210358308	44	-0.1959	equal
2	210371698	210374933	1	-6.3704	A188minus
2	210383467	210456408	101	-0.1205	equal
2	210456408	210464535	21	-2.8382	ungrouped
2	210475297	210497524	16	-3.8742	ungrouped
2	210497524	210518059	62	-0.6394	ungrouped
2	210518059	210566119	17	-6.3016	A188minus
2	210566119	210596933	70	-0.2654	ungrouped
2	210596933	210623861	28	-6.6408	A188minus
2	210623861	210630264	21	-1.0512	ungrouped
2	210630264	210665827	26	-4.5263	ungrouped
2	210665827	210668852	10	-0.5404	ungrouped
2	210668852	210696014	20	-6.0052	A188minus
2	210696014	210699371	11	-0.9548	ungrouped
2	210699371	210700609	4	-5.6706	A188minus
2	210700609	210709341	25	-0.467	ungrouped
2	210709341	210719069	15	-5.8695	A188minus
2	210719736	210721853	3	-1.5972	ungrouped
2	210721853	210763119	31	-6.101	A188minus
2	210763119	210765340	6	-1.8997	ungrouped
2	210765340	210774689	7	-7.2289	A188minus
2	210774689	210804212	60	-0.4272	ungrouped
2	210822198	210837708	4	-5.2177	A188minus
2	210837708	210945999	140	-0.1053	equal
2	210945999	210946600	2	-2.0154	ungrouped
2	210946600	210949976	6	-4.6852	ungrouped
2	210956092	210984156	16	-4.8224	ungrouped
2	210984156	210989233	13	-1.1488	ungrouped
2	210989233	211022679	16	-6.3785	A188minus
2	211022679	211036629	40	-1.1743	ungrouped
2	211036629	211038370	5	-6.7543	A188minus
2	211038370	211048408	31	-1.9897	ungrouped
2	211048408	211134668	20	-5.0689	A188minus
2	211134668	211142107	23	-2.4757	ungrouped
2	211142107	211194568	25	-5.6773	A188minus
2	211202399	211210285	15	-1.361	ungrouped
2	211210285	211213828	11	-5.3702	A188minus
2	211213828	211217850	9	-1.9901	ungrouped
2	211225527	211256020	25	-3.1426	ungrouped
2	211256020	211268482	32	-0.4653	ungrouped
2	211268482	211353963	22	-5.9794	A188minus
2	211353963	211389677	78	-1.5021	ungrouped
2	211396015	211402159	6	-1.0593	ungrouped
2	211402159	211460784	18	-4.8482	ungrouped
2	211460784	211469198	26	-0.3024	ungrouped
2	211469198	211472060	9	-2.5814	ungrouped
2	211472060	211508147	29	-5.3891	A188minus
2	211508147	211517141	29	-0.8809	ungrouped
2	211517141	211618695	56	-5.6094	A188minus
2	211618695	211621307	8	-1.6555	ungrouped
2	211621307	211660106	26	-5.9843	A188minus
2	211660106	211674190	24	-3.6193	ungrouped
2	211674190	211691290	20	-6.2021	A188minus
2	211691290	211702230	34	-0.9968	ungrouped
2	211702230	211721720	21	-5.1005	A188minus
2	211721720	211729114	24	-1.7534	ungrouped
2	211729114	211744681	8	-5.4016	A188minus
2	211744681	211802518	138	-1.1934	ungrouped
2	211802518	211805085	7	-6.2132	A188minus
2	211805085	211818318	33	-1.0595	ungrouped
2	211818318	211823326	14	-5.8764	A188minus
2	211823326	211825575	7	-2.0028	ungrouped
2	211825575	211848307	27	-5.9658	A188minus
2	211848307	211857150	27	-0.834	ungrouped
2	211857150	211882736	19	-3.8879	ungrouped
2	211882736	212096389	151	-0.2345	ungrouped
2	212132185	212179937	15	-0.1683	equal
2	212188680	212488216	245	-0.1115	equal
2	212501184	212574575	57	-0.5305	ungrouped
2	212574575	212602699	7	-5.9339	A188minus
2	212602699	212616221	29	-1.1335	ungrouped
2	212616221	212619285	10	-6.3683	A188minus
2	212619285	212622375	8	-0.1322	equal
2	212628249	212642862	16	-0.0178	equal
2	212642862	212646626	6	-3.0786	ungrouped
2	212646626	212679286	10	-5.9441	A188minus
2	212679286	212682449	10	-2.1433	ungrouped
2	212682449	212687694	16	-5.5701	A188minus
2	212687694	212697283	24	-1.9976	ungrouped
2	212697283	212740308	10	-5.1134	A188minus
2	212740308	212776374	77	-0.9981	ungrouped
2	212776374	212786620	22	-3.8639	ungrouped
2	212786620	212805144	56	-1.542	ungrouped
2	212805144	212844520	19	-6.3584	A188minus
2	212844520	212846749	5	-3.5302	ungrouped
2	212846749	212862554	15	-6.3457	A188minus
2	212862554	212915499	107	-1.1274	ungrouped
2	212915499	212949539	20	-6.1222	A188minus
2	212949539	212955752	17	-1.8981	ungrouped
2	212955752	212956983	4	-6.8198	A188minus
2	212956983	212961117	13	-1.3213	ungrouped
2	212962925	213006375	11	-5.836	A188minus
2	213006375	213008460	6	-0.6079	ungrouped
2	213009659	213031202	6	-5.8832	A188minus
2	213031202	213070074	59	-1.4631	ungrouped
2	213070074	213074075	6	-5.7793	A188minus
2	213074075	213077271	6	-0.3191	ungrouped
2	213083026	213143379	60	-0.4836	ungrouped
2	213156745	213271106	54	-0.1969	equal
2	213276296	213277872	1	-1.9654	ungrouped
2	213286344	213317333	45	-1.9022	ungrouped
2	213317333	213333705	4	-6.5279	A188minus
2	213333822	213478041	183	-1.1663	ungrouped
2	213478041	213502873	18	-6.5312	A188minus
2	213502873	213528588	10	-3.626	ungrouped
2	213528588	213547310	14	-6.285	A188minus
2	213547310	213601060	56	-0.3896	ungrouped
2	213601060	213603907	7	-4.5589	ungrouped
2	213603907	213610296	12	-0.8056	ungrouped
2	213610296	213691486	24	-4.813	ungrouped
2	213691486	213716857	69	-0.7551	ungrouped
2	213716857	213738295	6	-4.8759	ungrouped
2	213738295	213757187	54	-0.5075	ungrouped
2	213757187	213804745	47	-5.3401	A188minus
2	213804745	213911576	169	-1.9323	ungrouped
2	213911576	213937530	5	-4.8106	ungrouped
2	213937530	213960372	20	-1.4619	ungrouped
2	213960372	213987370	11	-6.6691	A188minus
2	213987370	213991747	11	-0.3266	ungrouped
2	213991747	214007743	23	-3.392	ungrouped
2	214007743	214040153	61	-1.4838	ungrouped
2	214040153	214080426	9	-5.8624	A188minus
2	214080426	214105351	58	-0.6572	ungrouped
2	214111544	214117919	18	-1.0238	ungrouped
2	214117919	214127288	18	-4.5109	ungrouped
2	214127288	214131829	14	-0.7395	ungrouped
2	214131829	214203301	18	-5.6279	A188minus
2	214203301	214224718	44	-0.7573	ungrouped
2	214224718	214227801	7	-6.1319	A188minus
2	214231997	214272933	59	-1.7019	ungrouped
2	214272933	214387483	31	-5.7264	A188minus
2	214407017	214450465	17	-5.0269	A188minus
2	214450465	214474816	31	-0.4769	ungrouped
2	214474816	214515140	32	-2.9522	ungrouped
2	214525129	214533560	19	-3.8611	ungrouped
2	214533560	214537796	13	-0.4366	ungrouped
2	214537796	214549977	4	-5.5547	A188minus
2	214555030	214592426	4	-2.7568	ungrouped
2	214592426	214597951	12	-6.1941	A188minus
2	214597951	214604957	13	-1.4116	ungrouped
2	214604957	214673177	38	-6.2791	A188minus
2	214673177	214810960	161	-0.9061	ungrouped
2	214810960	214864559	11	-5.2465	A188minus
2	214864559	215001610	133	-0.5799	ungrouped
2	215001610	215020225	8	-4.0286	ungrouped
2	215020225	215034596	45	-0.8204	ungrouped
2	215034596	215049096	21	-4.5305	ungrouped
2	215049285	215066655	52	0.4525	ungrouped
2	215066655	215074086	5	-6.2003	A188minus
2	215076827	215081659	7	-1.2942	ungrouped
2	215081659	215117107	13	-5.7622	A188minus
2	215124382	215149939	11	-6.0467	A188minus
2	215149939	215159600	14	-1.4595	ungrouped
2	215159600	215175148	14	-5.3414	A188minus
2	215175148	215177835	8	-2.0259	ungrouped
2	215177835	215199489	32	-5.1888	A188minus
2	215199489	215375232	140	-0.2464	ungrouped
2	215375232	215386146	16	-4.4626	ungrouped
2	215394495	215407578	18	-5.502	A188minus
2	215407578	215447564	42	-0.2282	ungrouped
2	215447564	215448905	4	-2.084	ungrouped
2	215448905	215451453	8	-5.1774	A188minus
2	215451453	215456103	15	-0.3931	ungrouped
2	215456103	215469014	32	-4.6679	ungrouped
2	215469014	215486175	18	-0.9172	ungrouped
2	215486175	215492428	8	-4.2915	ungrouped
2	215492428	215558132	62	-0.9578	ungrouped
2	215558132	215587152	14	-4.9014	ungrouped
2	215587152	215593191	9	0.2256	ungrouped
2	215593191	215594528	3	-6.3428	A188minus
2	215594528	215604618	28	-0.4247	ungrouped
2	215604618	215635092	20	-4.9725	ungrouped
2	215635092	215659140	57	-1.4207	ungrouped
2	215659140	215672896	17	-5.3067	A188minus
2	215672896	215682981	18	-0.4779	ungrouped
2	215682981	215719684	16	-6.1306	A188minus
2	215719684	215726610	18	-1.5696	ungrouped
2	215726610	215851595	123	-3.9899	ungrouped
2	215851595	215979247	179	-0.1212	equal
2	215979247	215980154	3	-3.1004	ungrouped
2	215980154	216065612	68	-0.2468	ungrouped
2	216065612	216066512	3	-2.886	ungrouped
2	216066512	216101881	75	-0.2177	ungrouped
2	216101881	216115338	17	-5.05	A188minus
2	216115338	216130593	46	-0.5726	ungrouped
2	216130593	216136736	16	-6.0297	A188minus
2	216136736	216150126	33	-0.2234	ungrouped
2	216150126	216181501	5	-4.8568	ungrouped
2	216181501	216203230	64	-0.3724	ungrouped
2	216203230	216297991	53	-5.1647	A188minus
2	216297991	216366316	103	-1.294	ungrouped
2	216366316	216383458	23	-3.6077	ungrouped
2	216383458	216394985	19	-5.8276	A188minus
2	216394985	216401333	14	-1.1343	ungrouped
2	216401333	216466886	29	-5.8556	A188minus
2	216479739	216490884	18	-4.5808	ungrouped
2	216490884	216510498	52	-0.8336	ungrouped
2	216519256	216572174	16	-5.5873	A188minus
2	216572174	216613231	34	-2.3667	ungrouped
2	216613231	216625215	4	-5.8678	A188minus
2	216625215	216636364	7	-2.1997	ungrouped
2	216636364	216660777	7	-4.7413	ungrouped
2	216660777	216669304	22	-0.4653	ungrouped
2	216669304	216673857	3	-5.1007	A188minus
2	216673991	216698019	60	-0.6839	ungrouped
2	216698019	216739477	22	-6.5133	A188minus
2	216739477	216741164	4	-1.9025	ungrouped
2	216741164	216752158	11	-6.0906	A188minus
2	216752158	216767687	49	-1.4599	ungrouped
2	216767687	216808885	16	-5.6559	A188minus
2	216808885	216810111	4	-1.2995	ungrouped
2	216810111	216812646	8	-5.8068	A188minus
2	216812646	216898172	103	-0.5291	ungrouped
2	216898172	216902239	5	-5.6736	A188minus
2	216902239	216965987	150	-0.5775	ungrouped
2	216965987	216995162	17	-5.7853	A188minus
2	216995162	217098405	98	-0.1941	equal
2	217113188	217134875	33	-0.0207	equal
2	217140847	217191488	55	-0.2129	ungrouped
2	217191488	217195328	7	-5.9801	A188minus
2	217195328	217209157	43	-2.4133	ungrouped
2	217209157	217214240	14	-5.8907	A188minus
2	217214240	217216813	7	-1.061	ungrouped
2	217216813	217245032	11	-6.162	A188minus
2	217245032	217257633	29	-1.5258	ungrouped
2	217257633	217263684	17	-5.6712	A188minus
2	217263684	217269273	15	-0.7948	ungrouped
2	217269273	217282012	3	-6.0805	A188minus
2	217282012	217287338	15	-0.9109	ungrouped
2	217287338	217338001	22	-6.4134	A188minus
2	217338001	217348461	34	-1.3408	ungrouped
2	217348461	217364037	16	-5.1091	A188minus
2	217364037	217369060	12	-1.6067	ungrouped
2	217369248	217430745	23	-5.7074	A188minus
2	217430745	217439211	26	-1.3335	ungrouped
2	217439211	217449290	18	-4.8721	ungrouped
2	217449290	217474081	49	-0.2333	ungrouped
2	217474081	217528783	42	-3.8165	ungrouped
2	217534972	217538582	10	-0.6501	ungrouped
2	217538582	217557489	3	-5.4749	A188minus
2	217557489	217695247	203	-0.4016	ungrouped
2	217695247	217698851	5	-3.6613	ungrouped
2	217711442	217762549	27	-5.0594	A188minus
2	217762549	217778788	45	-0.4994	ungrouped
2	217778788	217810507	36	-5.3315	A188minus
2	217810507	217815337	9	-0.878	ungrouped
2	217815337	217934096	85	-4.114	ungrouped
2	217934096	217979101	59	-0.5875	ungrouped
2	217979101	217981749	3	-6.5802	A188minus
2	217991610	217996188	10	-1.3558	ungrouped
2	217996188	218052974	56	-3.8034	ungrouped
2	218052974	218106678	48	-1.0062	ungrouped
2	218113221	218155931	21	-5.6136	A188minus
2	218155931	218299124	171	-0.2144	ungrouped
2	218299124	218309206	12	-5.0662	A188minus
2	218309206	218333971	76	-1.2596	ungrouped
2	218333971	218394199	35	-5.9064	A188minus
2	218394199	218478790	96	-0.612	ungrouped
2	218478790	218526660	25	-5.2806	A188minus
2	218526660	218555032	83	-1.185	ungrouped
2	218555032	218575317	4	-4.9665	ungrouped
2	218575317	218579197	12	-0.4974	ungrouped
2	218579197	218586112	18	-6.3286	A188minus
2	218586112	218592629	10	-1.9874	ungrouped
2	218592629	218596580	4	-6.1928	A188minus
2	218596580	218604462	25	-0.9023	ungrouped
2	218604462	218605892	3	-6.5685	A188minus
2	218605892	218617835	20	-0.9467	ungrouped
2	218617835	218637037	4	-5.4776	A188minus
2	218637037	218713384	78	-1.0977	ungrouped
2	218713384	218753009	36	-6.1328	A188minus
2	218753009	218761317	26	-0.4683	ungrouped
2	218761317	218925539	48	-3.8663	ungrouped
2	218925539	218952097	32	-1.6056	ungrouped
2	218952097	219011766	39	-5.4828	A188minus
2	219011766	219020085	20	-1.0053	ungrouped
2	219020085	219036348	8	-6.482	A188minus
2	219036348	219039094	9	-1.551	ungrouped
2	219039094	219054820	12	-6.4756	A188minus
2	219054820	219198452	145	-1.6815	ungrouped
2	219205188	219233369	44	-1.6808	ungrouped
2	219233369	219240208	8	-4.9799	ungrouped
2	219240208	219241708	5	-1.4844	ungrouped
2	219241708	219247628	7	-6.3853	A188minus
2	219256697	219293711	31	-4.4775	ungrouped
2	219293711	219304152	30	-1.4629	ungrouped
2	219304152	219328522	18	-6.474	A188minus
2	219328522	219355484	66	-1.1549	ungrouped
2	219355484	219356872	4	-6.7627	A188minus
2	219356872	219365029	27	-1.1438	ungrouped
2	219365029	219392233	16	-5.2646	A188minus
2	219392233	219395768	9	-1.0531	ungrouped
2	219395768	219445895	31	-6.0278	A188minus
2	219445895	219447747	2	-2.7972	ungrouped
2	219447747	219454106	21	-0.7185	ungrouped
2	219454106	219455103	3	-5.7529	A188minus
2	219455103	219473075	20	-1.0621	ungrouped
2	219484531	219592931	15	-6.0712	A188minus
2	219592931	219598416	15	-1.4633	ungrouped
2	219598416	219599916	5	-6.693	A188minus
2	219599916	219606466	20	-0.9914	ungrouped
2	219606466	219609878	9	-4.2786	ungrouped
2	219609878	219613975	13	-0.6872	ungrouped
2	219613975	219630082	20	-6.571	A188minus
2	219630082	219635202	5	-3.1946	ungrouped
2	219635202	219650275	10	-6.1079	A188minus
2	219650275	219714377	76	-1.3454	ungrouped
2	219714377	219822458	75	-5.9536	A188minus
2	219822458	219830120	3	-3.9528	ungrouped
2	219830120	219854300	24	-6.4219	A188minus
2	219854300	219855576	4	-3.4024	ungrouped
2	219855576	219873545	9	-6.3331	A188minus
2	219873545	219903183	69	-0.8986	ungrouped
2	219903183	219910624	3	-5.3987	A188minus
2	219914875	219986625	86	-0.8676	ungrouped
2	219986625	219987882	4	-6.7429	A188minus
2	219987882	220001847	34	-0.6402	ungrouped
2	220001847	220016910	28	-5.1292	A188minus
2	220016910	220029991	12	-0.7928	ungrouped
2	220029991	220032750	6	-6.6791	A188minus
2	220032750	220039443	10	-1.7046	ungrouped
2	220046891	220129017	34	-2.2072	ungrouped
2	220129017	220136615	6	-5.9966	A188minus
2	220136615	220147065	34	-0.5124	ungrouped
2	220147065	220150885	12	-6.2293	A188minus
2	220150885	220155729	15	-0.8804	ungrouped
2	220155729	220171881	6	-5.1553	A188minus
2	220171881	220175080	10	-0.8308	ungrouped
2	220175080	220195450	18	-6.016	A188minus
2	220195450	220230967	48	-1.722	ungrouped
2	220230967	220329396	38	-5.8601	A188minus
2	220329396	220332848	6	-2.831	ungrouped
2	220332848	220367855	18	-0.3577	ungrouped
2	220374470	220408055	73	0.0267	equal
2	220413129	220611019	197	-0.1093	equal
2	220611019	220612280	3	-4.3393	ungrouped
2	220612280	220654999	84	-0.9748	ungrouped
2	220654999	220735179	26	-5.2449	A188minus
2	220735179	220745434	31	-0.6387	ungrouped
2	220745434	220795463	27	-6.1512	A188minus
2	220795463	220803585	21	-0.4171	ungrouped
2	220803585	220835197	24	-4.8354	ungrouped
2	220835197	220838760	10	-1.22	ungrouped
2	220838760	220848938	10	-5.7593	A188minus
2	220848938	220991054	158	-1.6659	ungrouped
2	220999095	221005297	9	-3.8522	ungrouped
2	221005297	221015779	34	-0.3925	ungrouped
2	221015779	221020132	9	-6.0187	A188minus
2	221020132	221022250	7	-1.1551	ungrouped
2	221022250	221051781	8	-6.3966	A188minus
2	221051781	221074756	45	-1.2926	ungrouped
2	221074756	221088830	11	-3.9795	ungrouped
2	221088830	221256179	117	-6.2443	A188minus
2	221256179	221257964	5	-2.0667	ungrouped
2	221257964	221284031	15	-5.9923	A188minus
2	221284031	221286202	3	-2.514	ungrouped
2	221286202	221294033	24	-0.6833	ungrouped
2	221294033	221307110	8	-5.8945	A188minus
2	221307110	221400394	93	-1.5405	ungrouped
2	221400394	221446371	13	-6.3087	A188minus
2	221446371	221640998	154	-0.6788	ungrouped
2	221647651	221689053	79	-0.1297	equal
2	221689053	221718693	21	-6.3763	A188minus
2	221718693	221721381	7	-3.4946	ungrouped
2	221721381	221753497	21	-6.563	A188minus
2	221753497	221791991	92	-1.339	ungrouped
2	221791991	221845718	31	-6.0333	A188minus
2	221845718	221880973	82	-0.5544	ungrouped
2	221880973	221914099	17	-6.3449	A188minus
2	221914099	221924127	28	-1.4315	ungrouped
2	221924127	221943145	6	-6.1083	A188minus
2	221943145	221968349	64	-0.2175	ungrouped
2	221968349	222096412	83	-5.4448	A188minus
2	222096412	222257327	233	-1.257	ungrouped
2	222257327	222317291	56	-6.7835	A188minus
2	222317291	222330927	37	-1.3217	ungrouped
2	222330927	222356739	26	-3.5699	ungrouped
2	222356739	222368918	38	-0.8675	ungrouped
2	222368918	222392681	17	-4.8317	ungrouped
2	222392681	222402146	29	-1.1677	ungrouped
2	222402146	222480399	45	-5.9435	A188minus
2	222480399	222503118	61	-1.7317	ungrouped
2	222503118	222661434	71	-5.7883	A188minus
2	222661434	222665951	14	-0.5116	ungrouped
2	222665951	222674331	5	-5.8981	A188minus
2	222681903	222697529	6	-6.2742	A188minus
2	222704395	222717273	14	-6.2861	A188minus
2	222717273	222719339	6	-3.7966	ungrouped
2	222719339	222723422	13	-0.7161	ungrouped
2	222723422	222724694	4	-6.7347	A188minus
2	222724694	222726896	7	-1.4732	ungrouped
2	222726896	222771626	23	-6.097	A188minus
2	222771626	222774510	9	-0.8789	ungrouped
2	222774510	222780360	11	-4.7314	ungrouped
2	222780360	222795099	47	-0.3225	ungrouped
2	222795099	222799753	5	-5.5174	A188minus
2	222799753	222807894	23	-0.819	ungrouped
2	222812970	222970669	62	-1.1822	ungrouped
2	222970669	222978541	10	-6.2463	A188minus
2	222978541	223287349	239	-0.4997	ungrouped
2	223287349	223301960	15	-5.8316	A188minus
2	223301960	223388370	150	-0.2389	ungrouped
2	223388370	223390855	2	-5.9994	A188minus
2	223396423	223401221	13	-4.5565	ungrouped
2	223401221	223407839	21	-0.8566	ungrouped
2	223407839	223442261	10	-6.0297	A188minus
2	223442261	223477242	67	-1.9295	ungrouped
2	223485491	223487140	5	-1.5003	ungrouped
2	223487140	223535314	12	-6.5407	A188minus
2	223535314	223551710	20	-2.6645	ungrouped
2	223557923	223568426	13	-0.2359	ungrouped
2	223568426	223601858	14	-6.0004	A188minus
2	223601858	223702040	115	-0.3373	ungrouped
2	223708603	223823581	131	-0.1775	equal
2	223823581	223828895	14	-3.3168	ungrouped
2	223828895	223832271	11	-0.7981	ungrouped
2	223832271	223879111	26	-4.8031	ungrouped
2	223879111	223884415	16	-1.2689	ungrouped
2	223884415	223920900	18	-6.3202	A188minus
2	223920900	224073712	183	-0.2948	ungrouped
2	224073712	224104340	6	-6.0762	A188minus
2	224104340	224124113	63	-0.5115	ungrouped
2	224124113	224219269	74	-3.6676	ungrouped
2	224225482	224246801	10	-4.7674	ungrouped
2	224246801	224458379	211	-0.4879	ungrouped
2	224458379	224464038	9	-5.0921	A188minus
2	224469360	224481887	9	-6.2266	A188minus
2	224481887	224493186	37	-0.3963	ungrouped
2	224493186	224494995	6	-5.8629	A188minus
2	224494995	224514109	26	-2.1723	ungrouped
2	224514109	224530128	14	-5.5363	A188minus
2	224530128	224541944	13	-1.1628	ungrouped
2	224541944	224545921	8	-7.0357	A188minus
2	224545921	224619614	60	-1.6695	ungrouped
2	224619614	224623205	3	-6.1169	A188minus
2	224623205	225283131	701	-0.1698	equal
2	225283131	225287103	5	-6.7183	A188minus
2	225287103	225293926	16	-1.9165	ungrouped
2	225293926	225331277	11	-5.7331	A188minus
2	225331277	225405582	97	-0.6039	ungrouped
2	225405582	225415632	12	-6.6713	A188minus
2	225415632	225419052	10	-1.2171	ungrouped
2	225419052	225442688	24	-5.4175	A188minus
2	225442688	225491657	145	-0.0896	equal
2	225491657	225492257	2	-2.0401	ungrouped
2	225492257	225493479	4	-5.7605	A188minus
2	225493479	225497499	13	-0.6217	ungrouped
2	225497499	225499619	3	-4.9428	ungrouped
2	225499619	225611586	165	-0.2135	ungrouped
2	225611586	225658289	45	-5.7083	A188minus
2	225658289	225663761	16	-1.4664	ungrouped
2	225663761	225669634	7	-6.0661	A188minus
2	225669634	225708861	81	-2.2073	ungrouped
2	225708861	225716207	12	-6.2663	A188minus
2	225716207	225718536	7	-1.3348	ungrouped
2	225718536	225748134	31	-5.948	A188minus
2	225748134	225777343	60	-1.2676	ungrouped
2	225777343	225783391	17	-6.0235	A188minus
2	225783391	225820720	49	-2.4265	ungrouped
2	225820720	225868503	80	-6.3508	A188minus
2	225868503	225880403	29	-1.3834	ungrouped
2	225885889	225910889	30	-1.8633	ungrouped
2	225910889	225922841	7	-6.8239	A188minus
2	225922841	225926303	11	-1.5803	ungrouped
2	225926303	225941424	8	-6.6443	A188minus
2	225941424	225949834	19	-1.5544	ungrouped
2	225949834	225970796	22	-6.7692	A188minus
2	225970796	225976224	14	-1.3566	ungrouped
2	225976224	225977799	5	-5.4735	A188minus
2	225977799	226024408	119	-0.4515	ungrouped
2	226030433	226085513	79	-1.782	ungrouped
2	226085513	226094892	7	-7.1838	A188minus
2	226094892	226105005	14	-2.9189	ungrouped
2	226105005	226373086	296	-0.2078	ungrouped
2	226380556	226435897	62	-0.1012	equal
2	226435897	226441412	7	-6.4813	A188minus
2	226441412	226443204	4	-2.6181	ungrouped
2	226443245	226462612	19	-6.3416	A188minus
2	226462612	226467149	14	-0.9243	ungrouped
2	226467149	226489211	19	-4.8583	ungrouped
2	226489211	226712619	173	-0.0688	equal
2	226718745	226741150	30	-0.1393	equal
2	226741150	226756676	14	-5.8945	A188minus
2	226756676	226762286	18	-1.1944	ungrouped
2	226762286	226780332	12	-5.2505	A188minus
2	226780332	226820290	47	-0.1997	equal
2	226820290	226837298	14	-4.3071	ungrouped
2	226837298	226856855	39	-1.0405	ungrouped
2	226856855	226872294	19	-5.2838	A188minus
2	226872294	226886930	40	-1.5253	ungrouped
2	226886930	226909680	13	-5.4825	A188minus
2	226909680	227006221	176	-0.2738	ungrouped
2	227006221	227080711	48	-6.3773	A188minus
2	227080711	227083601	5	-2.6404	ungrouped
2	227083601	227091169	18	-0.8471	ungrouped
2	227091169	227094416	7	-6.1421	A188minus
2	227094416	227100486	13	-1.0835	ungrouped
2	227100486	227104510	4	-4.8446	ungrouped
2	227104510	227115309	26	-1.1889	ungrouped
2	227115309	227132695	5	-5.7508	A188minus
2	227132695	227140084	19	-0.8866	ungrouped
2	227140084	227157585	5	-4.9801	ungrouped
2	227157585	227172819	43	-0.7701	ungrouped
2	227172819	227187825	8	-6.0465	A188minus
2	227187825	227192850	16	-1.2991	ungrouped
2	227192850	227206156	10	-6.3335	A188minus
2	227206156	227259624	132	-0.4118	ungrouped
2	227259624	227260824	4	-2.7216	ungrouped
2	227260824	227279620	25	-6.6775	A188minus
2	227279620	227284142	14	-1.1424	ungrouped
2	227284142	227313255	22	-6.4255	A188minus
2	227313255	227314182	3	-3.2464	ungrouped
2	227314182	227322892	27	-0.6329	ungrouped
2	227322892	227327527	7	-5.649	A188minus
2	227327527	227333722	15	-0.9444	ungrouped
2	227333722	227357001	10	-5.8809	A188minus
2	227357001	227362866	7	-1.0011	ungrouped
2	227368744	227370139	4	-5.6717	A188minus
2	227370139	228229675	510	-0.4091	ungrouped
2	228242573	228628462	535	-0.1484	equal
2	228628462	228717830	69	-6.4209	A188minus
2	228717830	228737995	58	-0.8151	ungrouped
2	228737995	228777034	38	-5.8556	A188minus
2	228777034	228782040	16	-1.3785	ungrouped
2	228782040	228814113	59	-5.0656	A188minus
2	228814113	228989114	182	-0.2067	ungrouped
2	228989114	229000377	3	-3.6771	ungrouped
2	229000377	229036747	73	-0.091	equal
2	229036747	229038749	6	-2.4797	ungrouped
2	229038749	229058246	10	-5.9438	A188minus
2	229058246	229112579	85	-0.9399	ungrouped
2	229112579	229127837	37	-6.6533	A188minus
2	229127837	229167944	44	-1.1307	ungrouped
2	229177111	229195496	39	-0.2437	ungrouped
2	229195496	229219244	32	-3.7375	ungrouped
2	229219244	229255700	63	-5.4111	A188minus
2	229255700	229262615	19	-2.61	ungrouped
2	229262615	229274687	17	-6.3249	A188minus
2	229274687	229280620	15	-3.4459	ungrouped
2	229280620	229286001	10	-6.2017	A188minus
2	229286001	229394848	113	-0.7119	ungrouped
2	229411834	229477318	57	-1.7079	ungrouped
2	229477318	229492876	6	-5.7227	A188minus
2	229492876	229552480	47	-0.9149	ungrouped
2	229557738	229664300	124	-0.3457	ungrouped
2	229664300	229668257	10	-5.8188	A188minus
2	229668257	229705257	59	-2.8141	ungrouped
2	229705257	229722841	28	-6.4715	A188minus
2	229722841	229735203	23	-3.766	ungrouped
2	229735203	229742622	23	-0.9373	ungrouped
2	229742622	229744167	5	-6.572	A188minus
2	229744167	229753322	26	-0.427	ungrouped
2	229753322	229755145	6	-5.0464	A188minus
2	229755145	229757371	7	-1.1313	ungrouped
2	229757371	229771232	23	-5.1947	A188minus
2	229771232	229790961	59	-1.2048	ungrouped
2	229790961	229857153	77	-6.0259	A188minus
2	229857153	229860750	11	-1.5831	ungrouped
2	229860750	229863835	6	-6.4582	A188minus
2	229863835	229870085	19	-1.1132	ungrouped
2	229870085	229876965	9	-6.1485	A188minus
2	229876965	229894092	14	-2.443	ungrouped
2	229894092	229907182	11	-6.3672	A188minus
2	229907182	229929463	51	-1.261	ungrouped
2	229929463	229960297	13	-5.8982	A188minus
2	229960297	229976472	18	-2.2606	ungrouped
2	229976472	229992994	9	-4.6823	ungrouped
2	229992994	230042406	56	-6.3376	A188minus
2	230042406	230049915	21	-4.0001	ungrouped
2	230049915	230054989	16	-0.7165	ungrouped
2	230054989	230074341	9	-5.3107	A188minus
2	230074341	230223759	171	-0.6312	ungrouped
2	230223759	230226027	7	-5.1665	A188minus
2	230226027	230233370	24	-1.8789	ungrouped
2	230233370	230237220	8	-6.2548	A188minus
2	230237220	230250865	14	-2.5154	ungrouped
2	230250865	230277228	16	-5.5292	A188minus
2	230277386	230284458	5	0.5435	ungrouped
2	230291943	230303156	21	-4.0513	ungrouped
2	230303156	230306869	11	-1.2383	ungrouped
2	230306869	230314536	10	-4.681	ungrouped
2	230314536	230321809	17	-2.8458	ungrouped
2	230321809	230336586	19	-5.4266	A188minus
2	230336586	230409691	107	-1.1131	ungrouped
2	230409691	230434852	6	-5.3861	A188minus
2	230434852	230439209	9	-1.6169	ungrouped
2	230441940	230448918	7	-5.338	A188minus
2	230448918	230476807	74	-1.1791	ungrouped
2	230476807	230504644	9	-5.6988	A188minus
2	230504644	230533439	42	-1.2859	ungrouped
2	230533439	230541444	15	-6.6703	A188minus
2	230541444	230543594	6	-1.509	ungrouped
2	230543594	230555755	22	-6.0953	A188minus
2	230555755	230558457	9	-0.9656	ungrouped
2	230558457	230560620	4	-6.9129	A188minus
2	230560620	230565268	15	-2.2015	ungrouped
2	230565268	230579512	30	-0.1687	equal
2	230579512	230582774	3	1.4928	A188plus
2	230582774	230643474	87	-0.2078	ungrouped
2	230643474	230690447	43	-4.9333	ungrouped
2	230690447	230700357	33	-0.7806	ungrouped
2	230700357	230768262	74	-6.2474	A188minus
2	230768262	230783964	49	-0.7889	ungrouped
2	230783964	230790405	12	-5.1022	A188minus
2	230790405	230793568	7	-1.0475	ungrouped
2	230793590	230837750	27	-6.2092	A188minus
2	230843125	230846225	9	-6.6551	A188minus
2	230846225	230849920	9	-1.3683	ungrouped
2	230849920	230951089	103	-5.5118	A188minus
2	230951089	230954959	12	-0.8047	ungrouped
2	230954959	230956466	5	-6.4613	A188minus
2	230956466	230968658	24	-0.3694	ungrouped
2	230974742	231007437	74	-0.4341	ungrouped
2	231007437	231009337	6	-3.9984	ungrouped
2	231009337	231028575	12	-6.5556	A188minus
2	231028575	231048692	60	-1.7424	ungrouped
2	231048692	231062740	10	-4.2448	ungrouped
2	231062740	231064920	7	-1.3193	ungrouped
2	231064920	231116970	54	-5.7814	A188minus
2	231116970	231124782	24	-0.6815	ungrouped
2	231124782	231154235	39	-3.8945	ungrouped
2	231163679	231170928	9	-5.4587	A188minus
2	231170928	231204704	99	-0.6327	ungrouped
2	231204704	231210869	19	-6.1602	A188minus
2	231210869	231241428	42	-0.6817	ungrouped
2	231241428	231305152	101	-5.8625	A188minus
2	231305152	231307260	5	-0.8344	ungrouped
2	231307260	231322752	14	-6.4211	A188minus
2	231322752	231327560	13	-1.1643	ungrouped
2	231327560	231332694	9	-3.0314	ungrouped
2	231332694	231345259	13	-0.7302	ungrouped
2	231345259	231356148	3	-6.3926	A188minus
2	231356148	231367117	17	-1.044	ungrouped
2	231367117	231376985	26	-6.4401	A188minus
2	231376985	231433839	102	-0.1961	equal
2	231441541	231453510	13	-0.1884	equal
2	231453510	231462167	24	-7.1573	A188minus
2	231462167	231468623	10	-1.823	ungrouped
2	231468623	231477140	16	-7.2362	A188minus
2	231477140	231478247	3	-4.3615	ungrouped
2	231478247	231534873	70	-7.1001	A188minus
2	231534873	231541685	17	-2.1363	ungrouped
2	231541685	231616055	56	-4.7246	ungrouped
2	231616055	231620576	8	-0.7031	ungrouped
2	231620576	231628234	4	-5.5286	A188minus
2	231628234	231657036	66	-0.6131	ungrouped
2	231657036	231670966	5	-5.5766	A188minus
2	231670966	231677741	18	-0.6635	ungrouped
2	231677741	231753056	74	-4.9514	ungrouped
2	231753056	231766763	29	-0.5534	ungrouped
2	231766763	231770807	11	-5.7466	A188minus
2	231770807	231792601	34	-0.7458	ungrouped
2	231792601	231802038	7	-5.8032	A188minus
2	231802071	231821424	27	-1.6868	ungrouped
2	231821424	231856986	5	-4.4494	ungrouped
2	231856986	231869972	24	-1.0926	ungrouped
2	231869972	231874253	4	-5.8901	A188minus
2	231874253	231896118	32	-0.3438	ungrouped
2	231896118	231913126	43	-6.0417	A188minus
2	231913126	231926580	37	-1.324	ungrouped
2	231926580	231957052	39	-6.6242	A188minus
2	231957052	231964066	10	-2.5858	ungrouped
2	231964066	231980802	20	-6.4131	A188minus
2	231980802	231985743	16	-1.9829	ungrouped
2	231985743	231987903	5	-6.3921	A188minus
2	231987903	232004001	27	-0.8308	ungrouped
2	232004001	232006103	7	-6.0733	A188minus
2	232006103	232026911	39	-1.5978	ungrouped
2	232026911	232042056	23	-3.9886	ungrouped
2	232042056	232059922	28	-6.646	A188minus
2	232059922	232075547	47	-0.4703	ungrouped
2	232075547	232139820	19	-4.7792	ungrouped
2	232139820	232160025	10	-0.594	ungrouped
2	232178032	232230961	30	-4.922	ungrouped
2	232230961	232255960	21	-2.468	ungrouped
2	232255960	232273076	8	-6.0232	A188minus
2	232273076	232343945	106	-1.1207	ungrouped
2	232349601	232356046	2	-3.358	ungrouped
2	232356046	232461128	151	-0.8625	ungrouped
2	232461128	232508781	41	-6.4707	A188minus
2	232508781	232516932	22	-3.9431	ungrouped
2	232516932	232521334	13	-0.8703	ungrouped
2	232521334	232566228	27	-4.5544	ungrouped
2	232566228	232573056	21	-0.5382	ungrouped
2	232573056	232602645	55	-5.5902	A188minus
2	232602645	232644892	70	-0.3576	ungrouped
2	232644892	232669035	10	-4.501	ungrouped
2	232669035	232674706	18	-1.3188	ungrouped
2	232674706	232676857	7	-6.5958	A188minus
2	232676857	232697002	24	-1.631	ungrouped
2	232697002	232747125	19	-5.4768	A188minus
2	232761245	232825297	64	-6.5118	A188minus
2	232825297	232848085	24	-0.3578	ungrouped
2	232848085	232866876	23	-6.1226	A188minus
2	232866876	232874139	18	-2.0995	ungrouped
2	232874139	233038653	153	-6.5341	A188minus
2	233038653	233043122	8	-3.0277	ungrouped
2	233043122	233067211	45	-6.288	A188minus
2	233067211	233254319	268	-0.1325	equal
2	233254319	233263934	5	-6.6177	A188minus
2	233263934	233281019	25	-1.5499	ungrouped
2	233281019	233308995	8	-6.0705	A188minus
2	233308995	233325848	21	-1.9963	ungrouped
2	233332383	233359425	48	-1.0434	ungrouped
2	233359425	233393235	32	-5.9498	A188minus
2	233393235	233407083	45	-0.8305	ungrouped
2	233407083	233419650	16	-3.9025	ungrouped
2	233419650	233435937	24	-0.2949	ungrouped
2	233435937	233444893	12	-5.1452	A188minus
2	233444893	233479956	62	-0.9734	ungrouped
2	233479956	233491943	6	-6.2179	A188minus
2	233491943	233494713	8	-0.6609	ungrouped
2	233494713	233557694	18	-5.6869	A188minus
2	233557697	233578099	30	-2.8598	ungrouped
2	233578099	233610084	38	-5.3786	A188minus
2	233610084	233613298	10	-0.369	ungrouped
2	233613298	233614650	3	-6.8963	A188minus
2	233614650	233703063	115	-0.3482	ungrouped
2	233703063	233712775	16	-4.4338	ungrouped
2	233712775	234543821	722	-0.0869	equal
2	234550625	234555479	2	-1.0648	ungrouped
2	234648760	234839303	152	-0.0608	equal
2	234848832	234916432	23	-0.6194	ungrouped
2	234922830	235115290	181	-0.0429	equal
2	235120346	235236373	100	-0.7575	ungrouped
2	235236373	235246130	3	-6.5403	A188minus
2	235246130	235298964	70	-0.5876	ungrouped
2	235298964	235309859	3	-5.2259	A188minus
2	235309859	235323657	21	-0.5559	ungrouped
2	235323657	235334347	7	-5.738	A188minus
2	235334347	235406186	130	-0.4044	ungrouped
2	235406186	235407319	3	-5.1761	A188minus
2	235407319	235452278	59	-0.6601	ungrouped
2	235452278	235457550	7	-5.7175	A188minus
2	235466092	235470626	1	-8.2847	A188minus
2	235485074	235631193	6	-6.7534	A188minus
2	235639207	235688108	25	-2.9665	ungrouped
2	235709867	235734151	17	-3.0627	ungrouped
2	235734151	235788627	27	-5.8628	A188minus
2	235788627	235790282	5	-1.2093	ungrouped
2	235790282	235846582	49	-6.2871	A188minus
2	235846582	235861221	14	-1.6046	ungrouped
2	235861221	235868525	17	-6.53	A188minus
2	235868525	235902845	61	-2.1105	ungrouped
2	235902845	235923951	18	-6.9383	A188minus
2	235923951	235932409	22	-0.8168	ungrouped
2	235932409	235970628	24	-5.6075	A188minus
2	235970628	235976391	19	-0.9019	ungrouped
2	235976391	235977642	4	-6.1351	A188minus
2	235977642	235987560	30	-1.0919	ungrouped
2	235987560	236053974	66	-5.8181	A188minus
2	236053974	236074789	54	-0.4232	ungrouped
2	236074789	236079956	9	-2.1469	ungrouped
2	236079956	236103828	53	-0.3096	ungrouped
2	236103828	236121729	3	-3.3466	ungrouped
2	236139920	236202697	9	-0.1778	equal
2	236202697	236211985	18	-5.3716	A188minus
2	236211985	236273539	96	-0.1523	equal
2	236273539	236323795	74	-3.6479	ungrouped
2	236323795	236350228	66	-0.0867	equal
2	236360175	236409622	43	-0.5301	ungrouped
2	236420525	236428028	12	-6.7473	A188minus
2	236428028	236434875	18	-0.4155	ungrouped
2	236434875	236500935	73	-6.3404	A188minus
2	236500935	236535380	77	-0.3119	ungrouped
2	236535380	236537696	7	-3.9319	ungrouped
2	236537696	236697312	184	-0.1301	equal
2	236706294	236781696	112	-0.0722	equal
2	236781696	236782596	3	-4.3012	ungrouped
2	236782596	236787543	16	-0.6881	ungrouped
2	236787543	236807946	15	-5.3967	A188minus
2	236807946	236929229	149	-0.2248	ungrouped
2	236929229	236948194	21	-4.6426	ungrouped
2	236948194	236980709	74	-0.6682	ungrouped
2	236980709	237002173	19	-3.7446	ungrouped
2	237002173	237028535	60	-0.4028	ungrouped
2	237028535	237033328	4	-3.2018	ungrouped
2	237033328	237118043	187	-0.6061	ungrouped
2	237128250	237145869	9	-0.1875	equal
2	237151507	237423029	317	-0.2042	ungrouped
2	237423029	237523792	68	-6.3465	A188minus
2	237523792	237526243	7	-4.5435	ungrouped
2	237526243	237532372	20	-0.7896	ungrouped
2	237532372	237564849	41	-6.4078	A188minus
2	237564849	237569533	10	-3.3294	ungrouped
2	237569533	237615747	60	-6.5444	A188minus
2	237615747	237636837	51	-0.1694	equal
2	237636837	237643101	12	-4.7639	ungrouped
2	237643101	237646654	11	-0.6297	ungrouped
2	237646654	237700525	27	-5.9737	A188minus
2	237718494	237874234	132	-6.2191	A188minus
2	237874234	237961692	184	-0.8743	ungrouped
2	237961692	238013141	53	-5.529	A188minus
2	238013141	238015847	9	-0.4401	ungrouped
2	238015847	238041636	26	-4.9256	ungrouped
2	238041636	238048144	14	-1.3972	ungrouped
2	238048144	238062112	11	-5.4911	A188minus
2	238062112	238074853	39	-0.9599	ungrouped
2	238074853	238094219	15	-6.7184	A188minus
2	238094219	238103843	29	-3.8317	ungrouped
2	238103843	238143287	22	-6.4561	A188minus
2	238143287	238169378	46	-0.6723	ungrouped
2	238169378	238188496	22	-2.8608	ungrouped
2	238188496	238201476	40	-0.5401	ungrouped
2	238213971	238218143	10	-6.1645	A188minus
2	238218143	238244542	75	-0.2856	ungrouped
2	238244542	238292132	43	-5.1034	A188minus
2	238292132	238293993	6	-0.3935	ungrouped
2	238293993	238307601	15	-5.2208	A188minus
2	238307601	238320088	20	0.0433	equal
2	238320088	238336201	35	-5.9186	A188minus
2	238344416	238349630	10	-1.8187	ungrouped
2	238349630	238381652	30	-6.0687	A188minus
2	238381652	238385701	8	-2.7939	ungrouped
2	238385701	238409466	23	-5.7923	A188minus
2	238409466	238460641	18	-1.5806	ungrouped
2	238486779	238522340	50	-0.9322	ungrouped
2	238522340	238535889	8	-5.079	A188minus
2	238535889	238556864	28	-1.032	ungrouped
2	238556864	238585421	17	-5.7916	A188minus
2	238585421	238587682	7	-0.2972	ungrouped
2	238587682	238606848	25	-4.1373	ungrouped
2	238606848	238613768	21	-0.686	ungrouped
2	238613768	238772101	163	-5.8728	A188minus
2	238772101	238884996	99	-2.1674	ungrouped
2	238884996	238893502	17	-5.6661	A188minus
2	238893502	238895002	5	-0.7813	ungrouped
2	238895002	238899447	13	-4.8605	ungrouped
2	238899447	239001484	124	-1.3904	ungrouped
2	239001484	239002684	4	-6.501	A188minus
2	239002684	239070262	84	-0.6063	ungrouped
2	239070262	239072086	6	-4.8813	ungrouped
2	239072086	239083159	34	-0.6379	ungrouped
2	239083159	239090523	6	-4.3913	ungrouped
2	239090523	239093073	8	-0.7559	ungrouped
2	239093073	239118549	14	-6.3588	A188minus
2	239118549	239174806	59	-4.0218	ungrouped
2	239174806	239248750	76	-0.2967	ungrouped
2	239248750	239249971	4	-3.1848	ungrouped
2	239249971	239277904	66	-1.8563	ungrouped
2	239277904	239284539	18	-5.6034	A188minus
2	239284539	239287846	11	-0.8605	ungrouped
2	239287846	239289646	6	-4.7992	ungrouped
2	239289646	239314561	52	-0.7342	ungrouped
2	239314561	239362407	41	-6.5991	A188minus
2	239362407	239377878	48	-0.4925	ungrouped
2	239377878	239383108	11	-6.5682	A188minus
2	239383108	239422358	105	-0.3606	ungrouped
2	239422358	239425894	9	-5.6839	A188minus
2	239425894	239480328	57	-0.3598	ungrouped
2	239480328	239481231	3	-6.7689	A188minus
2	239481231	239490507	24	-1.8893	ungrouped
2	239490507	239495240	15	-5.7912	A188minus
2	239495240	239557851	82	-1.123	ungrouped
2	239557851	239569342	13	-6.5886	A188minus
2	239569342	239578469	6	-3.2875	ungrouped
2	239578469	239580951	7	-6.3825	A188minus
2	239580951	239582953	6	-1.8231	ungrouped
2	239582953	239622134	29	-6.1541	A188minus
2	239622134	239763223	125	-0.3419	ungrouped
2	239763223	239777565	5	-4.9612	ungrouped
2	239777565	239780270	9	-0.8398	ungrouped
2	239780270	239816793	51	-6.0851	A188minus
2	239816807	239820692	5	0.6882	A188plus
2	239820692	239853932	29	-6.4369	A188minus
2	239853932	239877385	66	-1.4665	ungrouped
2	239877385	239886234	6	-5.6371	A188minus
2	239886234	240284115	401	-0.3187	ungrouped
2	240284120	240318205	26	-6.1776	A188minus
2	240318205	240325590	23	-1.2982	ungrouped
2	240325590	240327699	7	-6.5525	A188minus
2	240327699	240330249	8	-1.4021	ungrouped
2	240330249	240362773	20	-4.9681	ungrouped
2	240362773	240365916	10	-0.643	ungrouped
2	240365916	240375133	19	-5.1768	A188minus
2	240375133	240380032	14	-0.5044	ungrouped
2	240380032	240383927	11	-3.7252	ungrouped
2	240383927	240431427	23	-6.1748	A188minus
2	240431427	240432629	4	-1.1492	ungrouped
2	240432629	240469858	12	-6.3773	A188minus
2	240469858	240476090	12	-1.136	ungrouped
2	240476090	240477373	4	-4.4745	ungrouped
2	240477373	240485002	19	-0.5084	ungrouped
2	240485002	240544607	56	-4.7737	ungrouped
2	240553259	240564219	15	-1.1386	ungrouped
2	240564219	240569763	16	-4.3695	ungrouped
2	240569763	240583608	31	-0.7426	ungrouped
2	240597499	240606452	7	-5.5882	A188minus
2	240606452	240613769	23	-1.008	ungrouped
2	240613769	240621405	17	-3.4989	ungrouped
2	240621405	240675480	91	-0.3885	ungrouped
2	240675480	240684417	21	-3.0575	ungrouped
2	240684417	240889176	168	-0.3098	ungrouped
2	240889176	240935148	18	-6.2206	A188minus
2	240935148	240939366	14	-0.4049	ungrouped
2	240939366	240969546	51	-5.9995	A188minus
2	240969546	240988587	12	-0.0498	equal
2	240988587	241015660	17	-6.0997	A188minus
2	241015660	241043676	38	-0.856	ungrouped
2	241044874	241089465	20	-5.14	A188minus
2	241089465	241131071	74	-1.9878	ungrouped
2	241131082	241169136	27	-6.5997	A188minus
2	241169136	241182649	4	-3.2392	ungrouped
2	241182649	241250298	68	-6.4016	A188minus
2	241250298	241317867	111	-1.3697	ungrouped
2	241317867	241348977	15	-5.411	A188minus
2	241348977	241351109	7	-0.1818	equal
2	241351109	241368252	24	-1.9391	ungrouped
2	241368252	241384140	11	-5.9546	A188minus
2	241384140	241409465	62	-1.7207	ungrouped
2	241409465	241535064	80	-5.3409	A188minus
2	241535064	241584947	74	-1.7832	ungrouped
2	241584947	241667258	53	-4.8897	ungrouped
2	241667258	241834667	183	-0.5103	ungrouped
2	241855640	241938889	147	-1.3035	ungrouped
2	241938889	242047266	89	-6.2632	A188minus
2	242047266	242160366	120	-1.5791	ungrouped
2	242160366	242166119	8	-5.8393	A188minus
2	242166119	242196086	90	-0.427	ungrouped
2	242196086	242197017	3	-2.8928	ungrouped
2	242197017	242203963	6	-6.8226	A188minus
2	242203963	242227908	10	-2.7281	ungrouped
2	242227908	242342927	145	-0.424	ungrouped
2	242342927	242356745	15	-3.3825	ungrouped
2	242356745	242380473	55	-0.9129	ungrouped
2	242380473	242408445	31	-5.0873	A188minus
2	242408445	242412624	13	-0.6738	ungrouped
2	242412624	242414448	6	-6.1406	A188minus
2	242414448	242825112	406	-0.1617	equal
2	242831495	243024139	164	-0.3895	ungrouped
2	243026559	243141485	7	-5.374	A188minus
2	243141770	243146543	5	-1.8302	ungrouped
2	243146543	243168075	8	-6.3698	A188minus
2	243168075	243183172	36	-0.973	ungrouped
2	243183172	243266740	56	-6.02	A188minus
2	243266740	243288628	28	-2.4843	ungrouped
2	243288628	243318025	43	-6.5827	A188minus
2	243324061	243376777	28	-6.496	A188minus
2	243376777	243378882	7	-0.4453	ungrouped
2	243378882	243382712	5	-5.4323	A188minus
2	243388023	243396086	22	-1.0463	ungrouped
2	243396086	243421801	16	-6.2726	A188minus
2	243421801	243423695	6	-1.348	ungrouped
2	243423695	243428050	7	-6.104	A188minus
2	243428050	243436099	24	-0.5975	ungrouped
2	243436099	243463380	11	-4.3802	ungrouped
2	243463380	243549076	185	-0.3177	ungrouped
2	243549076	243586555	13	-5.8518	A188minus
2	243586555	243601630	16	-1.783	ungrouped
2	243601630	243630069	8	-5.4414	A188minus
2	243630069	243658824	28	-1.2642	ungrouped
2	243664334	243724033	47	-2.382	ungrouped
2	243724033	243738989	3	-4.778	ungrouped
2	243738989	243761031	47	-0.6172	ungrouped
2	243766143	243771620	14	-0.5758	ungrouped
2	243771620	243831649	27	-5.7051	A188minus
2	243837251	243855026	15	-4.7109	ungrouped
2	243855026	243877311	57	-0.9929	ungrouped
2	243877311	243893369	14	-5.6446	A188minus
2	243893369	243996842	147	-0.2659	ungrouped
2	243996842	244079233	40	-4.8473	ungrouped
2	244079233	244099442	27	-0.722	ungrouped
2	244099442	244109388	21	-5.988	A188minus
2	244109388	244116384	22	-1.2765	ungrouped
2	244116384	244246731	105	-6.511	A188minus
2	244246731	244250476	10	-1.5173	ungrouped
2	244250476	244252872	6	-6.5294	A188minus
2	244252872	244276849	28	-0.3512	ungrouped
2	244284284	244383948	189	-0.759	ungrouped
2	244391614	244413342	32	-0.8588	ungrouped
2	244413342	244441164	16	-5.1315	A188minus
2	1600393	1641573	65	-2.8691	ungrouped
2	1641573	1681727	72	-0.4908	ungrouped
2	1681727	1684813	8	-3.063	ungrouped
2	1684813	1819978	224	-0.06	equal
2	1819978	1828109	9	-5.7277	A188minus
2	1828109	1856278	57	-0.5182	ungrouped
2	1856278	1858604	4	-2.2656	ungrouped
2	1858604	1900551	15	-6.5286	A188minus
2	1900551	1927269	69	-1.2805	ungrouped
2	1927269	1945797	10	-5.3609	A188minus
2	1945797	1955019	27	-1.7643	ungrouped
2	1955019	1963024	22	-5.4708	A188minus
2	1963024	2059915	134	-1.6083	ungrouped
2	2059915	2066635	8	1.6238	A188plus
2	2066635	2085921	58	-0.2084	ungrouped
2	2085921	2087628	5	-6.4656	A188minus
2	2087628	2095387	20	-0.2145	ungrouped
2	2095387	2100717	15	-4.8953	ungrouped
2	2100717	2120813	62	-0.378	ungrouped
2	2120813	2125509	13	-5.4936	A188minus
2	2125509	2129564	11	-1.0588	ungrouped
2	2129564	2169304	16	-5.4496	A188minus
2	2169304	2225237	49	-0.3244	ungrouped
2	2225237	2244328	28	-4.1535	ungrouped
2	2244328	2466150	192	-0.2615	ungrouped
2	2466150	2483178	11	-5.999	A188minus
2	2483178	2497539	40	-0.8392	ungrouped
2	2497539	2499390	6	-4.2947	ungrouped
2	2499390	2519800	54	-0.9958	ungrouped
2	2519800	2536029	9	-5.3607	A188minus
2	2536029	2566414	65	-0.915	ungrouped
2	2566414	2607598	17	-5.2474	A188minus
2	2607598	2612681	14	-1.5128	ungrouped
2	2612681	2632935	15	-6.2453	A188minus
2	2632935	2638480	17	-0.7428	ungrouped
2	2638480	2641592	9	-5.2123	A188minus
2	2641592	2649207	25	-1.5726	ungrouped
2	2649207	2687271	23	-6.2677	A188minus
2	2687271	2699393	37	-0.993	ungrouped
2	2699393	2778395	12	-6.082	A188minus
2	2778395	2785770	22	-0.911	ungrouped
2	2785770	2799645	24	-4.6635	ungrouped
2	2799645	2824410	69	-0.9669	ungrouped
2	2824410	2908081	43	-6.6058	A188minus
2	2915090	2992717	24	-4.1748	ungrouped
2	2999311	3012320	13	-3.9224	ungrouped
2	3012320	3018339	18	-0.5606	ungrouped
2	3018339	3022155	11	-5.0026	A188minus
2	3022155	3027255	17	-0.4368	ungrouped
2	3027255	3061493	22	-4.562	ungrouped
2	3061493	3124291	167	-0.6622	ungrouped
2	3124291	3191445	51	-6.2297	A188minus
2	3191445	3205385	40	-1.1512	ungrouped
2	3205385	3239719	20	-6.175	A188minus
2	3239719	3240324	2	-2.4725	ungrouped
2	3240324	3357531	96	-0.0437	equal
2	3357531	3364769	11	-5.8912	A188minus
2	3364769	3446753	189	-1.26	ungrouped
2	3446753	3451023	11	-6.1112	A188minus
2	3451023	3452526	5	-1.1235	ungrouped
2	3452526	3475198	32	-6.2245	A188minus
2	3485703	3490189	6	-0.3956	ungrouped
2	3490189	3543459	14	-6.4463	A188minus
2	3543459	3590295	148	-1.3946	ungrouped
2	3590295	3596317	19	-4.8376	ungrouped
2	3596317	3618081	58	-0.9912	ungrouped
2	3618081	3658751	11	-5.7874	A188minus
2	3658751	3667093	26	-0.766	ungrouped
2	3667093	3707421	48	-5.6959	A188minus
2	3707421	3719458	30	-2.6739	ungrouped
2	3719458	3728664	12	-6.4353	A188minus
2	3728664	3745295	27	-1.2783	ungrouped
2	3745295	3757475	4	-5.8483	A188minus
2	3757475	3763360	17	-0.6086	ungrouped
2	3763360	3770716	12	-5.6696	A188minus
2	3770716	3774016	11	-1.1757	ungrouped
2	3774016	3794788	18	-5.6236	A188minus
2	3794788	3881086	129	-0.1377	equal
2	3881086	3891217	31	-3.2005	ungrouped
2	3891217	4006940	150	-0.9101	ungrouped
2	4006940	4069394	56	-4.7112	ungrouped
2	4069394	4075707	20	-1.0597	ungrouped
2	4075707	4120315	11	-5.21	A188minus
2	4120315	4135281	46	-0.5764	ungrouped
2	4135281	4137687	5	-6.8099	A188minus
2	4137687	4144313	22	-0.8344	ungrouped
2	4144313	4147771	10	-4.491	ungrouped
2	4147771	4154076	20	-1.0757	ungrouped
2	4154076	4165612	20	-4.6163	ungrouped
2	4165612	4179968	41	-0.329	ungrouped
2	4179968	4196617	11	-6.2307	A188minus
2	4205047	4226674	13	-6.8095	A188minus
2	4226674	4248012	52	-2.1569	ungrouped
2	4248012	4268836	11	-5.489	A188minus
2	4268836	4288774	61	-1.0994	ungrouped
2	4288774	4289696	3	-3.6588	ungrouped
2	4289696	4321587	42	-0.1512	equal
2	4321587	4323987	8	-3.7533	ungrouped
2	4323987	4330657	21	-0.7408	ungrouped
2	4330668	4332248	4	-3.994	ungrouped
2	4332248	4337178	15	-0.912	ungrouped
2	4337178	4339408	7	-6.4818	A188minus
2	4339408	4343758	13	-1.373	ungrouped
2	4343758	4379872	9	-5.4242	A188minus
2	4379872	4384223	6	-2.1206	ungrouped
2	4395658	4404171	7	-5.9016	A188minus
2	4404171	4405916	5	-1.3817	ungrouped
2	4405916	4431289	10	-6.0608	A188minus
2	4431289	4433368	6	-1.1349	ungrouped
2	4433368	4468318	35	-6.4664	A188minus
2	4468318	4474548	6	-2.89	ungrouped
2	4474548	4479254	5	-6.2212	A188minus
2	4479254	4481912	8	-0.719	ungrouped
2	4481912	4537616	53	-6.0034	A188minus
2	4537616	4606625	118	-0.2695	ungrouped
2	4606625	4627450	14	-5.6462	A188minus
2	4627450	4635066	23	-1.3118	ungrouped
2	4635066	4637793	8	-6.0407	A188minus
2	4637793	4768661	145	-0.5024	ungrouped
2	4777312	4813515	46	-0.2986	ungrouped
2	4813515	4821755	7	-2.878	ungrouped
2	4821755	4944984	168	-0.9047	ungrouped
2	4944984	4976612	22	-5.7319	A188minus
2	4976612	4981927	9	0.5457	ungrouped
2	4981927	5013624	18	-6.5445	A188minus
2	5013624	5023835	33	-1.2933	ungrouped
2	5023835	5028035	14	-4.2153	ungrouped
2	5028035	5031085	10	-0.5177	ungrouped
2	5031085	5032304	4	-3.1097	ungrouped
2	5032304	5144660	132	-0.1672	equal
2	5155639	5266888	107	-0.7285	ungrouped
2	5266888	5311277	20	-5.3852	A188minus
2	5311277	5320488	28	-0.6678	ungrouped
2	5320488	5364040	19	-5.1405	A188minus
2	5364040	5366146	7	-2.2893	ungrouped
2	5366146	5400243	14	-6.5276	A188minus
2	5400243	5413645	21	-0.8362	ungrouped
2	5413645	5415145	5	-4.2488	ungrouped
2	5415145	5449106	37	-0.0423	equal
2	5449106	5450556	4	-6.525	A188minus
2	5450556	5460599	32	-1.5642	ungrouped
2	5460599	5481655	30	-4.745	ungrouped
2	5481655	5519877	118	-1.6849	ungrouped
2	5519877	5538864	32	-6.6915	A188minus
2	5544248	5626623	59	-6.2279	A188minus
2	5626623	5715980	126	-1.1182	ungrouped
2	5715980	5757056	9	-6.4507	A188minus
2	5757056	5799634	118	-0.6126	ungrouped
2	5799634	5806669	13	-3.2499	ungrouped
2	5806669	5956100	200	-0.2708	ungrouped
2	5956100	5962570	21	-4.6287	ungrouped
2	5962570	6003012	118	-0.4803	ungrouped
2	6003012	6005605	5	-5.0057	A188minus
2	6037814	6046680	4	-0.0567	equal
2	6046680	6053064	7	-5.5455	A188minus
2	6053064	6076768	22	-1.2497	ungrouped
2	6076768	6092034	8	-5.6549	A188minus
2	6092034	6101594	21	-0.5512	ungrouped
2	6101594	6103699	7	-2.4578	ungrouped
2	6103699	6125149	26	-5.7698	A188minus
2	6125149	6132085	16	-0.9106	ungrouped
2	6132085	6138325	16	-5.0415	A188minus
2	6138325	6271462	147	-0.2386	ungrouped
2	6271462	6287961	24	-3.7014	ungrouped
2	6287961	6302707	43	-0.1501	equal
2	6302707	6308839	8	-6.4058	A188minus
2	6308839	6321939	31	-0.6117	ungrouped
2	6327281	6424692	84	-0.2947	ungrouped
2	6424692	6447416	49	-3.413	ungrouped
2	6447416	6467794	28	-0.7085	ungrouped
2	6474249	6498756	39	-1.0153	ungrouped
2	6498756	6519457	21	-5.1803	A188minus
2	6519457	6577202	95	-0.3741	ungrouped
2	6578166	6625646	10	-5.7734	A188minus
2	6625646	6659895	57	-1.3355	ungrouped
2	6659895	6690540	15	-5.699	A188minus
2	6690540	6699383	25	-1.2208	ungrouped
2	6699383	6707661	4	-6.8706	A188minus
2	6707661	6710889	10	-0.9732	ungrouped
2	6710889	6719999	4	-5.9864	A188minus
2	6719999	6767131	38	-0.9632	ungrouped
2	6767131	6768949	6	-6.0432	A188minus
2	6768949	6782015	38	-0.9032	ungrouped
2	6782015	6814252	32	-6.3592	A188minus
2	6814252	6827343	36	-0.9694	ungrouped
2	6827343	6858603	17	-4.543	ungrouped
2	6858603	6885678	68	-0.5938	ungrouped
2	6885678	6888939	10	-2.9109	ungrouped
2	6888939	6896404	21	-0.2236	ungrouped
2	6896404	6959037	19	-5.4927	A188minus
2	6959037	6965079	20	-0.5591	ungrouped
2	6965079	6966606	4	-2.8308	ungrouped
2	6966606	7004892	18	-5.5736	A188minus
2	7010799	7017952	12	-4.1497	ungrouped
2	7017952	7022444	8	-1.0232	ungrouped
2	7022444	7058040	32	-5.3294	A188minus
2	7058040	7119592	125	-0.5935	ungrouped
2	7119592	7190154	46	-6.2712	A188minus
2	7190154	7195655	18	-1.136	ungrouped
2	7195655	7238623	41	-6.1008	A188minus
2	7238623	7242391	10	-0.9395	ungrouped
2	7242391	7247012	11	-6.6244	A188minus
2	7247012	7249234	7	-0.6736	ungrouped
2	7249234	7264669	9	-5.4437	A188minus
2	7264669	7269315	15	-0.5848	ungrouped
2	7269315	7282858	18	-5.7638	A188minus
2	7282858	7293748	35	-0.9199	ungrouped
2	7293748	7299890	9	-6.1394	A188minus
2	7299890	7343793	32	-1.4873	ungrouped
2	7343793	7377147	7	-5.579	A188minus
2	7377147	7389263	29	-1.3314	ungrouped
2	7389263	7398178	4	-5.7152	A188minus
2	7398178	7420441	46	-1.2285	ungrouped
2	7420441	7477986	27	-5.9857	A188minus
2	7477986	7482198	6	-2.0477	ungrouped
2	7482198	7496950	6	-6.1236	A188minus
2	7503369	7537493	5	-4.9381	ungrouped
2	7537493	7551295	42	-0.6152	ungrouped
2	7551295	7574617	12	-6.6186	A188minus
2	7574617	7602955	19	-3.9586	ungrouped
2	7602955	7607474	10	-6.1125	A188minus
2	7607474	7658756	79	-0.3994	ungrouped
2	7658756	7731756	29	-6.1892	A188minus
2	7731756	7751700	23	-2.6082	ungrouped
2	7751700	7850353	103	-6.6145	A188minus
2	7859930	7885715	5	-6.4052	A188minus
2	7896289	8125536	24	-7.4556	A188minus
2	8125536	8131894	10	-1.287	ungrouped
2	8131894	8141925	26	-3.4738	ungrouped
2	8141925	8239783	72	-0.2398	ungrouped
2	8253248	8295671	7	-0.483	ungrouped
2	8300856	8391848	44	-0.1857	equal
2	8412520	8461754	50	-0.2467	ungrouped
2	8461754	8465374	12	-3.5818	ungrouped
2	8465374	8568839	96	-0.1819	equal
2	8574581	8607258	18	-0.2357	ungrouped
2	8615377	8901577	224	-0.1428	equal
2	8901577	8902775	3	-2.1523	ungrouped
2	8902775	8979638	137	-0.1466	equal
2	8979638	8982790	9	-4.1001	ungrouped
2	8982790	8989587	19	-1.0867	ungrouped
2	8989587	9046556	51	-6.2454	A188minus
2	9046556	9099015	135	-1.0472	ungrouped
2	9099015	9166606	51	-5.1991	A188minus
2	9166606	9177207	29	-0.9886	ungrouped
2	9177207	9178150	3	-4.9448	ungrouped
2	9178150	9186393	25	-0.8367	ungrouped
2	9186393	9187669	4	-6.4959	A188minus
2	9187669	9290246	87	-0.1622	equal
2	9290246	9293409	10	-4.9303	ungrouped
2	9293409	9296984	11	-1.9898	ungrouped
2	9296984	9302752	16	-5.1445	A188minus
2	9302752	9426583	140	-0.3161	ungrouped
2	9426583	9428789	7	-5.4965	A188minus
2	9428789	9476208	54	-1.2285	ungrouped
2	9481533	9622459	207	-1.4946	ungrouped
2	9622459	9666302	31	-4.6409	ungrouped
2	9666302	9684341	32	-0.4395	ungrouped
2	9684341	9720237	10	-5.8957	A188minus
2	9720237	9942717	221	-1.693	ungrouped
2	9949594	9979665	5	-0.2905	ungrouped
2	9984930	10023050	30	-1.2402	ungrouped
2	10023050	10054467	21	-5.9539	A188minus
2	10054467	10060843	19	-0.7594	ungrouped
2	10060843	10066192	9	-5.7839	A188minus
2	10066192	10072051	6	-0.9696	ungrouped
2	10072051	10085590	16	-6.5722	A188minus
2	10085590	10115114	48	-1.2608	ungrouped
2	10115114	10127142	8	-5.0574	A188minus
2	10127142	10150539	34	-0.8238	ungrouped
2	10150539	10153339	9	-3.9843	ungrouped
2	10153339	10175443	71	-0.725	ungrouped
2	10175443	10180676	13	-6.2277	A188minus
2	10194461	10211315	6	-5.1667	A188minus
2	10211315	10217311	19	-0.3564	ungrouped
2	10217311	10306282	31	-5.866	A188minus
2	10306282	10314861	25	-2.8409	ungrouped
2	10314861	10325242	29	-0.3679	ungrouped
2	10325242	10328872	12	-4.4212	ungrouped
2	10328872	10469917	103	-0.0919	equal
2	10469917	10490354	13	-4.9059	ungrouped
2	10490354	10496935	20	-0.9142	ungrouped
2	10496935	10498282	4	-6.3484	A188minus
2	10498282	10516336	52	-1.1886	ungrouped
2	10516336	10577943	26	-5.5567	A188minus
2	10577943	10626952	140	-1.008	ungrouped
2	10626952	10628110	3	-6.3035	A188minus
2	10628110	10662220	85	-1.7196	ungrouped
2	10668299	10670085	5	-6.4963	A188minus
2	10670085	10680055	32	-0.6656	ungrouped
2	10680055	10685120	14	-3.9787	ungrouped
2	10685120	10692244	20	-0.7452	ungrouped
2	10692244	10708658	5	-6.8586	A188minus
2	10708658	10719876	33	-1.1394	ungrouped
2	10719876	10721743	6	-5.6059	A188minus
2	10721743	10747493	39	-1.5764	ungrouped
2	10752815	10762802	7	-5.9389	A188minus
2	10762802	10773135	34	-0.2659	ungrouped
2	10773135	10774052	3	-6.141	A188minus
2	10774052	10840335	97	-0.3373	ungrouped
2	10840335	10895862	53	-5.8084	A188minus
2	10895862	10908869	32	-1.3699	ungrouped
2	10908869	10934323	22	-6.6382	A188minus
2	10939799	10959678	18	-6.0163	A188minus
2	10959678	10976868	32	-1.4321	ungrouped
2	10976868	11030915	26	-5.5217	A188minus
2	11039381	11072133	25	-5.4066	A188minus
2	11086712	11162099	71	-6.0698	A188minus
2	11162099	11183291	33	-1.498	ungrouped
2	11183291	11216098	9	-6.0892	A188minus
2	11216098	11226668	15	-2.473	ungrouped
2	11226668	11294907	79	-0.7168	ungrouped
2	11294907	11302113	4	-5.8386	A188minus
2	11302113	11325488	39	-0.6527	ungrouped
2	11325488	11328527	9	-4.0683	ungrouped
2	11328527	11343224	42	-0.6635	ungrouped
2	11343224	11362604	3	-4.5551	ungrouped
2	11362604	11427252	83	-0.3618	ungrouped
2	11427252	11454097	25	-3.9607	ungrouped
2	11454097	11474185	28	-0.6932	ungrouped
2	11474185	11524536	13	-6.5674	A188minus
2	11524536	11714061	282	-1.9154	ungrouped
2	11714061	11779494	16	-4.3407	ungrouped
2	11779494	11785704	18	-0.791	ungrouped
2	11785704	11807014	4	-5.3396	A188minus
2	11807014	11817110	26	-1.0511	ungrouped
2	11817110	11825799	12	-4.4563	ungrouped
2	11825799	11845459	23	-1.0895	ungrouped
2	11852566	11856342	5	-0.7726	ungrouped
2	11856342	11860308	12	-5.7202	A188minus
2	11860308	11869571	28	-2.8157	ungrouped
2	11869571	11915824	45	-5.8357	A188minus
2	11915824	11944380	72	-0.1396	equal
2	11950320	11956328	3	0.2859	ungrouped
2	11986271	12049238	52	-0.6149	ungrouped
2	12049238	12052692	11	-5.0125	A188minus
2	12052692	12058550	19	-0.847	ungrouped
2	12058550	12108584	57	-5.6156	A188minus
2	12108584	12122843	28	-1.8589	ungrouped
2	12122843	12171798	28	-4.8018	ungrouped
2	12171798	12238867	116	-0.0675	equal
2	12238867	12239780	3	-5.8487	A188minus
2	12239780	12243982	14	-1.7051	ungrouped
2	12243982	12274127	24	-4.8661	ungrouped
2	12274127	12324640	133	-0.0555	equal
2	12349984	12422796	107	-0.1345	equal
2	12422796	12428924	16	-6.0272	A188minus
2	12428924	12431873	9	-0.7232	ungrouped
2	12431873	12491760	25	-4.2613	ungrouped
2	12491760	12499451	23	-0.9924	ungrouped
2	12499451	12518275	6	-5.4125	A188minus
2	12523432	12537050	24	-4.5093	ungrouped
2	12537050	12557351	63	-0.4938	ungrouped
2	12557351	12559169	6	-6.4427	A188minus
2	12559169	12661804	165	-0.3653	ungrouped
2	12661804	12685667	20	-4.2537	ungrouped
2	12685667	12761179	101	-1.1043	ungrouped
2	12761179	12835148	31	-6.321	A188minus
2	12835148	12842020	19	-1.7401	ungrouped
2	12842020	12873865	18	-5.961	A188minus
2	12873865	12877494	12	-0.5938	ungrouped
2	12877494	12899750	12	-5.4946	A188minus
2	12899750	12917941	53	-0.403	ungrouped
2	12917941	12957512	50	-5.1353	A188minus
2	12957512	12965968	25	-2.2322	ungrouped
2	12965968	13065783	41	-5.9993	A188minus
2	13065783	13073615	25	-1.0756	ungrouped
2	13073615	13075751	7	-5.7377	A188minus
2	13075751	13093426	20	-2.566	ungrouped
2	13093426	13136091	45	-5.5517	A188minus
2	13136091	13143142	5	-1.6347	ungrouped
2	13143142	13186817	28	-6.0802	A188minus
2	13186817	13197932	36	-0.9749	ungrouped
2	13197932	13208210	13	-5.5703	A188minus
2	13208210	13218597	25	-1.2295	ungrouped
2	13218597	13291210	47	-5.4057	A188minus
2	13291210	13310346	45	-0.4956	ungrouped
2	13310346	13382970	35	-5.9178	A188minus
2	13382970	13432963	34	-3.8779	ungrouped
2	13432963	13583211	152	-0.2519	ungrouped
2	13583211	13587560	12	-5.5911	A188minus
2	13587560	13602886	49	-1.8023	ungrouped
2	13602886	13639326	60	-5.1231	A188minus
2	13639326	13647854	27	-0.0547	equal
2	13647854	13653829	6	-4.4586	ungrouped
2	13665388	13750553	7	-4.0937	ungrouped
2	13750553	13760282	26	-0.6129	ungrouped
2	13760282	13763931	10	-5.7721	A188minus
2	13763931	13774901	26	-2.5314	ungrouped
2	13774901	13776120	4	-6.1713	A188minus
2	13776120	13847349	43	-0.5183	ungrouped
2	13847349	13848549	4	-5.4958	A188minus
2	13848549	13860706	21	-0.3531	ungrouped
2	13860706	13897931	17	-4.4245	ungrouped
2	13897931	13939264	58	-1.684	ungrouped
2	13939264	13947322	12	-4.8689	ungrouped
2	13947322	13955517	23	-1.5337	ungrouped
2	13955517	13960421	16	-4.2511	ungrouped
2	13960421	14016998	85	-0.3245	ungrouped
2	14016998	14079889	31	-5.4484	A188minus
2	14079889	14085297	17	-1.039	ungrouped
2	14085297	14086379	3	-6.3757	A188minus
2	14086379	14091864	18	-0.9081	ungrouped
2	14091864	14097534	9	-5.8379	A188minus
2	14097534	14103254	15	-2.4972	ungrouped
2	14103254	14127797	19	-5.6035	A188minus
2	14127797	14157739	67	-0.5146	ungrouped
2	14157739	14159971	4	-6.3213	A188minus
2	14159971	14189550	78	-0.6	ungrouped
2	14195265	14467491	329	-0.6648	ungrouped
2	14467491	14491614	13	-6.4288	A188minus
2	14491614	14519749	22	-1.9357	ungrouped
2	14519749	14521855	7	-5.2464	A188minus
2	14521855	14527233	17	-1.1204	ungrouped
2	14527233	14571883	24	-5.9613	A188minus
2	14571883	14576260	13	-2.4909	ungrouped
2	14576260	14660108	38	-6.3953	A188minus
2	14660108	14672793	17	-0.3186	ungrouped
2	14672793	14675093	6	-6.0651	A188minus
2	14675093	14679969	16	-0.4815	ungrouped
2	14679969	14684015	13	-5.667	A188minus
2	14684015	14703271	38	-0.4344	ungrouped
2	14703271	14752004	43	-4.0769	ungrouped
2	14752004	14786968	49	-0.27	ungrouped
2	14786968	14789109	5	-6.9577	A188minus
2	14789109	14900749	138	-0.8661	ungrouped
2	14900749	14902565	6	-6.2487	A188minus
2	14902565	14909310	15	-0.5146	ungrouped
2	14909310	14919937	14	-3.5265	ungrouped
2	14919937	14999686	95	-0.5794	ungrouped
2	14999686	15001285	5	-4.0439	ungrouped
2	15001285	15008782	16	-0.4897	ungrouped
2	15008782	15030580	5	-5.4468	A188minus
2	15030580	15034598	7	-1.6069	ungrouped
2	15034598	15060385	16	-5.3199	A188minus
2	15060385	15069012	28	-1.0859	ungrouped
2	15069012	15086142	22	-6.6398	A188minus
2	15086142	15090129	13	-3.3726	ungrouped
2	15090129	15101246	33	-0.837	ungrouped
2	15101246	15104921	9	-5.8536	A188minus
2	15104921	15135027	28	-1.0511	ungrouped
2	15135027	15174424	14	-5.4909	A188minus
2	15188125	15224658	40	-3.5932	ungrouped
2	15224658	15229201	13	-0.4503	ungrouped
2	15229201	15278943	23	-5.3842	A188minus
2	15278943	15322390	57	-1.7324	ungrouped
2	15322390	15364520	10	-6.5011	A188minus
2	15364520	15372416	11	-0.9274	ungrouped
2	15372416	15395421	13	-5.441	A188minus
2	15395421	15401564	14	0.1369	equal
2	15401564	15403987	6	-6.5806	A188minus
2	15403997	15430035	22	-0.2693	ungrouped
2	15430035	15439515	29	-3.1161	ungrouped
2	15439515	15443216	10	-6.3314	A188minus
2	15443216	15454324	28	-2.2668	ungrouped
2	15454324	15501336	19	-6.0496	A188minus
2	15501336	15547343	77	-2.1698	ungrouped
2	15547343	15581982	14	-6.0959	A188minus
2	15581982	15586578	11	-0.8981	ungrouped
2	15586578	15635834	35	-5.7597	A188minus
2	15635834	15678243	71	-0.5743	ungrouped
2	15678243	15679192	3	-4.5041	ungrouped
2	15679192	15871754	136	-0.1735	equal
2	15871754	15879330	25	-4.7814	ungrouped
2	15879330	15896823	34	-1.9395	ungrouped
2	15896823	15915054	11	-5.7297	A188minus
2	15920716	15924431	5	-6.4497	A188minus
2	15924431	15980212	86	-1.6741	ungrouped
2	15980212	15985653	6	-5.7813	A188minus
2	15991186	16081029	52	-6.4945	A188minus
2	16081029	16098952	52	-2.0023	ungrouped
2	16098952	16120203	10	-6.3006	A188minus
2	16137580	16183290	20	-6.197	A188minus
2	16192503	16199428	3	-6.5309	A188minus
2	16218807	16287870	14	-5.6219	A188minus
2	16287870	16291510	9	-1.7814	ungrouped
2	16291510	16293437	6	-6.6182	A188minus
2	16293437	16296444	10	-1.583	ungrouped
2	16296444	16303687	13	-5.6734	A188minus
2	16303687	16307418	12	-1.0722	ungrouped
2	16307418	16309641	5	-6.4678	A188minus
2	16309641	16338657	67	-0.1691	equal
2	16345744	16463294	177	-0.2451	ungrouped
2	16463294	16532246	32	-5.989	A188minus
2	16532246	16546373	25	-2.9132	ungrouped
2	16546373	16584417	48	-0.7147	ungrouped
2	16584417	16621545	18	-6.3378	A188minus
2	16621545	16710536	87	-3.2753	ungrouped
2	16710536	16717786	16	-6.4674	A188minus
2	16717786	16723398	16	-0.9002	ungrouped
2	16723399	16761152	12	-5.298	A188minus
2	16761152	16790557	88	-0.6434	ungrouped
2	16790557	16817144	23	-6.2759	A188minus
2	16817144	16824555	20	-2.1657	ungrouped
2	16824555	16870959	54	-6.5151	A188minus
2	16870959	16873116	7	-2.5266	ungrouped
2	16873116	16876472	5	-6.0233	A188minus
2	16876472	16894916	37	-1.441	ungrouped
2	16894916	16953677	35	-6.4709	A188minus
2	16953677	16988292	75	-1.5418	ungrouped
2	16988292	16990473	5	-3.9095	ungrouped
2	16990473	17044206	30	-6.6409	A188minus
2	17044206	17047113	6	-3.3327	ungrouped
2	17047113	17156583	149	-0.2285	ungrouped
2	17156583	17190289	20	-3.9482	ungrouped
2	17190289	17193577	10	-1.175	ungrouped
2	17193577	17326686	97	-4.644	ungrouped
2	17326686	17335183	27	-0.2619	ungrouped
2	17335183	17337285	6	-4.383	ungrouped
2	17337285	17560270	212	-0.1555	equal
2	17560270	17562070	6	-2.2716	ungrouped
2	17562070	17658374	43	-0.1167	equal
2	17669311	17740896	146	-0.0927	equal
2	17740896	17743132	7	-5.4112	A188minus
2	17743132	17749432	21	-0.6573	ungrouped
2	17749432	17751232	6	-4.6989	ungrouped
2	17751232	17753932	9	-1.4976	ungrouped
2	17753932	17762034	18	-5.3982	A188minus
2	17762034	17782542	32	-0.2466	ungrouped
2	17788593	17842336	36	-0.5276	ungrouped
2	17842336	17897384	46	-6.4456	A188minus
2	17897384	17900903	11	-0.4946	ungrouped
2	17900903	17917572	25	-3.5151	ungrouped
2	17917572	18027247	101	-0.0114	equal
2	18027247	18035596	5	-3.6841	ungrouped
2	18035596	18091258	49	-0.2682	ungrouped
2	18091258	18093104	5	-2.9001	ungrouped
2	18093104	18095825	9	-1.1598	ungrouped
2	18095825	18151411	35	-5.7897	A188minus
2	18151411	18156245	16	-0.8723	ungrouped
2	18156245	18163784	6	-6.2381	A188minus
2	18163784	18190143	75	-1.6192	ungrouped
2	18190143	18288895	56	-6.3359	A188minus
2	18294252	18309731	22	-3.8909	ungrouped
2	18309731	18314602	16	-0.2851	ungrouped
2	18314602	18315553	3	-5.3073	A188minus
2	18315553	18410978	136	-0.3102	ungrouped
2	18410978	18416740	13	-6.2346	A188minus
2	18416740	18421048	13	-1.2737	ungrouped
2	18421048	18432071	6	-5.3444	A188minus
2	18432071	18548644	109	-0.6298	ungrouped
2	18548644	18553483	14	-3.3046	ungrouped
2	18553483	18774398	276	-0.2749	ungrouped
3	1	64157	58	-0.1427	equal
3	64157	78062	26	-6.5211	A188minus
3	78062	400071	455	-0.213	ungrouped
3	400071	418278	5	-4.8857	ungrouped
3	418278	450257	48	-1.1557	ungrouped
3	450257	467786	4	-6.6537	A188minus
3	467786	548391	112	-0.2652	ungrouped
3	555074	566342	35	-0.2713	ungrouped
3	566342	567948	3	-5.9613	A188minus
3	567948	591746	34	-0.8812	ungrouped
3	591746	602271	18	-6.1804	A188minus
3	602271	604926	8	-1.6848	ungrouped
3	604926	623821	23	-5.8924	A188minus
3	623821	657364	39	-0.398	ungrouped
3	657364	697217	18	-6.318	A188minus
3	697217	706584	26	-1.4764	ungrouped
3	706584	744641	16	-6.0749	A188minus
3	744641	748573	12	-1.1464	ungrouped
3	748573	750416	6	-3.7134	ungrouped
3	750416	770470	50	-0.7813	ungrouped
3	770470	806843	12	-6.389	A188minus
3	806843	835151	57	-0.8873	ungrouped
3	835151	837321	7	-6.084	A188minus
3	837321	843149	19	-0.6545	ungrouped
3	843149	846307	9	-5.6668	A188minus
3	846307	864991	51	-0.8718	ungrouped
3	864991	874968	3	-5.3097	A188minus
3	874968	890962	46	-0.9036	ungrouped
3	890962	897643	8	-4.3787	ungrouped
3	897643	905306	23	-1.4036	ungrouped
3	905306	916154	18	-5.5087	A188minus
3	916154	921962	18	-0.7274	ungrouped
3	921962	954825	20	-6.7431	A188minus
3	954825	966615	25	-1.4345	ungrouped
3	966615	971739	15	-5.4429	A188minus
3	971739	998612	40	-2.6729	ungrouped
3	998612	1098319	142	-0.2922	ungrouped
3	1113447	1132425	3	-6.5024	A188minus
3	1138788	1165294	27	-0.1301	equal
3	1165294	1170402	15	-4.466	ungrouped
3	1170402	1223501	92	-0.4745	ungrouped
3	1223501	1224504	3	-2.5913	ungrouped
3	1224504	1282227	16	-5.9474	A188minus
3	1282227	1292279	29	-1.0502	ungrouped
3	1292279	1297625	15	-6.0635	A188minus
3	1297625	1300948	11	-1.5136	ungrouped
3	1300948	1301881	3	-5.7196	A188minus
3	1301881	1329903	51	-0.605	ungrouped
3	1329903	1384289	17	-6.0066	A188minus
3	1384289	1408734	73	-1.1247	ungrouped
3	1408734	1424798	10	-5.6315	A188minus
3	1424798	1444442	49	-0.733	ungrouped
3	1444442	1446776	7	-6.6374	A188minus
3	1446776	1569469	193	-1.0583	ungrouped
3	1569469	1596620	7	-5.2446	A188minus
3	1608204	1628320	8	-4.1749	ungrouped
3	1628320	1706946	76	-0.3863	ungrouped
3	1706946	1746649	15	-4.7766	ungrouped
3	1746649	1765499	46	-0.8379	ungrouped
3	1765499	1770442	7	-6.3612	A188minus
3	1770442	1782891	31	-1.1351	ungrouped
3	1782891	1809483	12	-6.1029	A188minus
3	1809483	1843335	71	-0.7679	ungrouped
3	1843335	1845296	5	-4.1261	ungrouped
3	1845296	1859229	37	-1.7244	ungrouped
3	1859229	1871278	8	-3.9854	ungrouped
3	1871278	1929141	96	-0.9865	ungrouped
3	1929141	1944079	27	-5.1841	A188minus
3	1944079	2017492	108	-0.3544	ungrouped
3	2017492	2029897	38	-3.4025	ungrouped
3	2029897	2065981	86	-0.3372	ungrouped
3	2065981	2105660	22	-3.9328	ungrouped
3	2105660	2134704	55	-0.2632	ungrouped
3	2134704	2136265	5	-4.5966	ungrouped
3	2136265	2143663	15	-0.7281	ungrouped
3	2143663	2152125	19	-5.3532	A188minus
3	2152125	2157177	16	-0.7525	ungrouped
3	2157177	2185331	10	-6.1086	A188minus
3	2185331	2196875	37	-0.4103	ungrouped
3	2196875	2199296	8	-2.2295	ungrouped
3	2199296	2200496	4	-6.3164	A188minus
3	2200496	2205036	11	-0.8683	ungrouped
3	2205036	2275787	21	-5.5152	A188minus
3	2275787	2282222	20	-0.7332	ungrouped
3	2282222	2346353	40	-4.9084	ungrouped
3	2346353	2355912	14	-0.6638	ungrouped
3	2355912	2356863	3	-3.5079	ungrouped
3	2356863	2363304	20	-0.5701	ungrouped
3	2363304	2366351	10	-4.9428	ungrouped
3	2366351	2371706	15	-0.2974	ungrouped
3	2371706	2375689	11	-3.6442	ungrouped
3	2375689	2378443	9	-1.0535	ungrouped
3	2378443	2433582	17	-5.8308	A188minus
3	2433582	2436270	7	-0.9821	ungrouped
3	2436270	2450979	18	-6.5954	A188minus
3	2450979	2461781	33	-0.3089	ungrouped
3	2461781	2464254	7	-6.6488	A188minus
3	2464254	2481711	13	-2.5828	ungrouped
3	2496972	2563760	66	-6.2923	A188minus
3	2563760	2636273	104	-0.7245	ungrouped
3	2636273	2653300	18	-5.5001	A188minus
3	2653300	2667442	45	-1.0966	ungrouped
3	2667442	2681022	5	-6.119	A188minus
3	2681022	2698505	54	-0.7752	ungrouped
3	2698505	2705321	8	-4.9394	ungrouped
3	2705321	2741101	61	-0.3957	ungrouped
3	2741101	2749024	3	-5.3057	A188minus
3	2749024	2789430	71	-0.389	ungrouped
3	2789430	2791830	8	-3.9828	ungrouped
3	2791830	2796529	15	-0.9003	ungrouped
3	2796529	2913992	63	-6.2585	A188minus
3	2913992	2983327	111	-0.2254	ungrouped
3	2983327	2988993	17	-2.7979	ungrouped
3	2988993	3076971	55	-6.2215	A188minus
3	3076971	3079971	10	-1.601	ungrouped
3	3079971	3086472	19	-5.5763	A188minus
3	3086472	3106924	65	-1.2888	ungrouped
3	3106924	3140900	14	-6.6451	A188minus
3	3140900	3183478	60	-0.3916	ungrouped
3	3219415	3469122	265	-0.4529	ungrouped
3	3469122	3475294	8	-2.8804	ungrouped
3	3475294	3480105	14	-0.6801	ungrouped
3	3480105	3483767	10	-3.3848	ungrouped
3	3483767	3607842	72	-6.102	A188minus
3	3607842	3716446	141	-0.6837	ungrouped
3	3716446	3785633	33	-6.1844	A188minus
3	3785633	3799249	16	-2.9776	ungrouped
3	3799249	3811753	25	-0.049	equal
3	3811753	3825136	41	-3.6297	ungrouped
3	3825136	3848790	37	0.3663	ungrouped
3	3848790	3858916	11	-4.9906	ungrouped
3	3863946	3934670	82	-0.0088	equal
3	3934670	3939763	16	-5.3485	A188minus
3	3939763	3950037	33	-0.8958	ungrouped
3	3950037	3975398	13	-4.3445	ungrouped
3	3975398	3988729	43	-0.8621	ungrouped
3	3988729	3989629	3	-6.812	A188minus
3	3989629	4034190	81	-1.8836	ungrouped
3	4034190	4037220	8	-6.3991	A188minus
3	4037220	4041716	13	-1.9667	ungrouped
3	4041716	4141217	84	-4.7956	ungrouped
3	4141217	4144294	10	-0.8463	ungrouped
3	4144294	4146714	7	-3.2601	ungrouped
3	4146714	4154660	24	-0.3336	ungrouped
3	4154660	4157697	10	-4.4082	ungrouped
3	4157697	4180391	64	-0.5206	ungrouped
3	4185703	4270047	147	-0.0106	equal
3	4270047	4272505	8	-4.5145	ungrouped
3	4272505	4286909	42	-0.1627	equal
3	4299300	4319136	23	-0.5105	ungrouped
3	4319136	4363201	28	-3.6497	ungrouped
3	4381337	4441989	17	-5.9738	A188minus
3	4441989	4444116	6	-3.5993	ungrouped
3	4444116	4485186	69	-0.7123	ungrouped
3	4485186	4487501	7	-6.0036	A188minus
3	4487501	4489609	7	-3.4423	ungrouped
3	4489609	4494520	12	-6.2855	A188minus
3	4494520	4560066	87	-0.569	ungrouped
3	4560066	4589321	32	-5.5578	A188minus
3	4589321	4608667	57	-1.5139	ungrouped
3	4608667	4731038	135	-5.658	A188minus
3	4731038	4837212	171	-0.3252	ungrouped
3	4837212	4838406	3	-5.5006	A188minus
3	4838406	4846656	17	-0.5665	ungrouped
3	4846656	4864557	3	-5.6841	A188minus
3	4864557	4873438	23	-0.621	ungrouped
3	4873438	4877861	10	-3.979	ungrouped
3	4877861	4903481	19	-6.2227	A188minus
3	4903481	4906461	7	-1.5847	ungrouped
3	4906461	4909057	8	-5.1863	A188minus
3	4909057	4939392	79	-0.9306	ungrouped
3	4939392	4940688	4	-6.3047	A188minus
3	4940688	4953682	34	-0.5109	ungrouped
3	4953682	4956262	8	-5.1796	A188minus
3	4956262	4958473	7	-0.8409	ungrouped
3	4958473	4975934	19	-5.7783	A188minus
3	4975934	5017856	52	-0.2713	ungrouped
3	5017856	5020289	8	-3.1502	ungrouped
3	5020478	5028391	26	-0.5191	ungrouped
3	5028391	5055421	25	-3.8055	ungrouped
3	5055421	5062282	22	-1.3498	ungrouped
3	5062282	5110726	35	-6.6867	A188minus
3	5110726	5116516	18	-1.3155	ungrouped
3	5116516	5118545	6	-5.0929	A188minus
3	5118545	5152645	56	-0.8647	ungrouped
3	5152645	5154672	6	-4.6863	ungrouped
3	5154672	5162495	26	-0.4877	ungrouped
3	5162495	5164373	5	-6.6176	A188minus
3	5164373	5172527	26	-1.3016	ungrouped
3	5172527	5184771	4	-4.4161	ungrouped
3	5192426	5277878	36	-4.8926	ungrouped
3	5277878	5278485	2	-2.6035	ungrouped
3	5278485	5299268	61	-0.7261	ungrouped
3	5299268	5328857	20	-5.413	A188minus
3	5328857	5345123	42	-0.5601	ungrouped
3	5345123	5364728	6	-4.0229	ungrouped
3	5364728	5404371	41	-0.578	ungrouped
3	5421600	5440674	4	-6.4906	A188minus
3	5440674	5508874	95	-0.7852	ungrouped
3	5508874	5604388	53	-5.4398	A188minus
3	5604388	5611623	14	-0.9999	ungrouped
3	5611623	5623642	19	-4.567	ungrouped
3	5623642	5691568	59	-0.8161	ungrouped
3	5691568	5705201	16	-4.2224	ungrouped
3	5705201	5715787	29	-0.8858	ungrouped
3	5715787	5760201	21	-5.9218	A188minus
3	5760201	5762699	8	-2.2233	ungrouped
3	5762699	5808148	26	-5.4137	A188minus
3	5808148	5851848	92	-0.3104	ungrouped
3	5851848	5853931	4	-5.3065	A188minus
3	5853931	5856698	8	-1.5337	ungrouped
3	5856698	5881824	14	-6.8108	A188minus
3	5881824	5887601	9	-3.5602	ungrouped
3	5887601	5910168	18	-6.4036	A188minus
3	5910168	5916681	17	-2.6985	ungrouped
3	5916681	6000953	69	-5.7066	A188minus
3	6000953	6014057	26	-1.0368	ungrouped
3	6014057	6073597	10	-4.9966	ungrouped
3	6088248	6091704	5	-5.8631	A188minus
3	6091704	6116696	77	-1.3075	ungrouped
3	6116696	6122864	8	-6.3513	A188minus
3	6122864	6164397	69	-1.412	ungrouped
3	6177331	6252592	67	-0.2724	ungrouped
3	6252592	6286954	23	-5.6405	A188minus
3	6286954	6293579	22	-0.788	ungrouped
3	6293579	6305736	26	-4.1243	ungrouped
3	6305736	6382341	79	-0.308	ungrouped
3	6382341	6416488	34	-4.5896	ungrouped
3	6474344	6491530	4	-4.642	ungrouped
3	6491530	6563262	112	-0.5622	ungrouped
3	6563262	6564162	3	-4.5459	ungrouped
3	6564162	6642837	95	-0.6225	ungrouped
3	6642837	6678218	42	-3.2075	ungrouped
3	6678218	6724069	18	-6.5271	A188minus
3	6735537	6767527	16	-4.9401	ungrouped
3	6767527	6777153	28	-0.9767	ungrouped
3	6777153	6811229	17	-5.3101	A188minus
3	6811229	6845017	64	-1.2585	ungrouped
3	6845017	6898003	27	-5.3165	A188minus
3	6898003	6901006	10	-1.3464	ungrouped
3	6901006	6926496	13	-5.698	A188minus
3	6926496	6934248	20	-0.4517	ungrouped
3	6934248	7072865	125	-6.0079	A188minus
3	7072865	7109914	59	-2.3607	ungrouped
3	7109914	7118597	10	-5.5092	A188minus
3	7118597	7130447	37	-0.9648	ungrouped
3	7130447	7132874	8	-5.6683	A188minus
3	7132874	7134775	6	-0.8964	ungrouped
3	7135225	7153082	5	-5.3934	A188minus
3	7153082	7207408	73	-1.2409	ungrouped
3	7207408	7292635	52	-4.4497	ungrouped
3	7292635	7303348	31	-1.3194	ungrouped
3	7303348	7354894	31	-4.8425	ungrouped
3	7354894	7366994	11	-0.6989	ungrouped
3	7366994	7375161	5	-6.5074	A188minus
3	7375161	7390505	26	-1.759	ungrouped
3	7390505	7396763	19	-4.9014	ungrouped
3	7396763	7483926	87	-1.9904	ungrouped
3	7483926	7514262	70	-6.4794	A188minus
3	7514262	7528823	24	0.8077	A188plus
3	7528823	7604055	61	-6.0361	A188minus
3	7610171	7729424	66	-6.3619	A188minus
3	7729424	7733959	12	-0.2324	ungrouped
3	7733959	7735759	6	-5.1075	A188minus
3	7735759	7750076	18	-0.6903	ungrouped
3	7763953	7949371	138	-0.2739	ungrouped
3	7967237	8056780	121	-3e-04	equal
3	8077192	8210751	142	-1.5323	ungrouped
3	8210751	8252981	23	-6.4743	A188minus
3	8255237	8292390	59	-1.4717	ungrouped
3	8292390	8333324	17	-6.0262	A188minus
3	8333324	8344445	18	-1.2398	ungrouped
3	8344445	8352653	10	-4.5638	ungrouped
3	8352653	8369988	32	-0.4141	ungrouped
3	8369988	8403413	18	-3.2456	ungrouped
3	8403413	8454783	58	-6.5885	A188minus
3	8454783	8513032	78	-4.0874	ungrouped
3	8513032	8533105	47	-0.1182	equal
3	8533105	8534305	4	-2.8804	ungrouped
3	8534305	8544181	32	-0.3577	ungrouped
3	8544181	8555005	15	-4.7108	ungrouped
3	8558617	8664620	139	-0.2278	ungrouped
3	8664620	8668595	13	-3.958	ungrouped
3	8668595	8680011	37	-0.5616	ungrouped
3	8680011	8723489	20	-5.3338	A188minus
3	8723489	8727577	12	-0.4999	ungrouped
3	8727577	8751202	28	-4.2619	ungrouped
3	8774890	8776478	5	-5.5476	A188minus
3	8776478	8781004	14	-1.3202	ungrouped
3	8781004	8847799	28	-6.3704	A188minus
3	8847799	9041300	134	-0.6394	ungrouped
3	9051214	9064509	40	-0.1007	equal
3	9069917	9136377	112	-0.3761	ungrouped
3	9136377	9140960	10	-4.7481	ungrouped
3	9140960	9164860	60	-0.6679	ungrouped
3	9164860	9185627	9	-6.1511	A188minus
3	9185627	9186900	4	-0.9502	ungrouped
3	9186900	9211389	11	-6.137	A188minus
3	9211389	9214990	11	-0.6566	ungrouped
3	9214990	9218129	9	-4.9271	ungrouped
3	9221727	9232567	34	-0.8928	ungrouped
3	9232567	9284762	24	-6.1455	A188minus
3	9284762	9287767	10	-1.1082	ungrouped
3	9287767	9288967	4	-3.7664	ungrouped
3	9288967	9293754	11	-0.8348	ungrouped
3	9293754	9340587	13	-3.2018	ungrouped
3	9340593	9370551	64	-0.4383	ungrouped
3	9370551	9377376	17	-5.0693	A188minus
3	9377376	9429045	56	-0.204	ungrouped
3	9429045	9465536	29	-5.9603	A188minus
3	9465536	9516444	37	-2.058	ungrouped
3	9516444	9523727	12	-5.509	A188minus
3	9523727	9526127	8	-1.4105	ungrouped
3	9526127	9567333	45	-5.5123	A188minus
3	9567333	9579414	39	-0.621	ungrouped
3	9579414	9611344	21	-6.4861	A188minus
3	9611344	9621107	19	-1.2089	ungrouped
3	9621107	9655145	14	-5.03	A188minus
3	9655145	9734564	108	-1.1056	ungrouped
3	9734564	9736079	5	-5.7927	A188minus
3	9736079	9777944	75	-1.5154	ungrouped
3	9777944	9811466	37	-6.3729	A188minus
3	9811466	9852354	70	-0.9387	ungrouped
3	9852354	9873609	15	-5.4957	A188minus
3	9873609	9877409	10	-1.0072	ungrouped
3	9877409	9882153	13	-5.701	A188minus
3	9882153	9980504	109	-0.1737	equal
3	9980504	9986212	9	-5.3546	A188minus
3	9986212	9989268	10	-1.7252	ungrouped
3	9989268	10015100	21	-6.4514	A188minus
3	10026513	10157117	117	-6.361	A188minus
3	10157117	10157759	2	-2.741	ungrouped
3	10157759	10195954	40	-0.235	ungrouped
3	10195954	10278455	65	-5.7997	A188minus
3	10278455	10342679	78	-0.7756	ungrouped
3	10342679	10359551	15	-3.0625	ungrouped
3	10359551	10363305	8	-6.6251	A188minus
3	10363305	10374255	25	-0.529	ungrouped
3	10374255	10383111	7	-4.7598	ungrouped
3	10383111	10385219	7	-0.5975	ungrouped
3	10385219	10443976	35	-6.1398	A188minus
3	10443976	10445905	4	0.3782	ungrouped
3	10445905	10465353	16	-6.581	A188minus
3	10480721	10535953	36	-6.4597	A188minus
3	10535953	10561759	77	-1.1997	ungrouped
3	10561759	10588689	14	-3.8801	ungrouped
3	10588689	10745474	69	-6.5801	A188minus
3	10745474	10870084	160	-0.4214	ungrouped
3	10870084	10925554	14	-5.6201	A188minus
3	10925554	10930765	16	-1.5452	ungrouped
3	10930765	10932574	6	-6.6028	A188minus
3	10932574	10936063	10	-1.1891	ungrouped
3	10936063	10944009	16	-4.8413	ungrouped
3	10944009	10960437	54	-1.314	ungrouped
3	10960437	11021476	42	-5.5516	A188minus
3	11021476	11033944	18	-1.6566	ungrouped
3	11033944	11138505	33	-6.1667	A188minus
3	11138505	11139925	4	-2.2465	ungrouped
3	11139925	11157695	8	-6.104	A188minus
3	11157695	11160968	8	-2.2704	ungrouped
3	11160968	11178980	16	-6.4223	A188minus
3	11178980	11202582	20	-1.673	ungrouped
3	11202605	11273377	36	-6.1734	A188minus
3	11273377	11275873	5	-1.042	ungrouped
3	11275873	11336830	49	-5.8008	A188minus
3	11336830	11345092	13	-2.5836	ungrouped
3	11345092	11388451	47	-6.3907	A188minus
3	11388451	11399718	3	-3.2802	ungrouped
3	11399718	11442389	22	-6.4301	A188minus
3	11442389	11448191	19	-1.6762	ungrouped
3	11448191	11470110	22	-5.7075	A188minus
3	11470110	11473155	10	-0.8162	ungrouped
3	11473155	11499732	19	-5.2568	A188minus
3	11499732	11691772	198	-0.1942	equal
3	11691772	11694859	10	-3.858	ungrouped
3	11694859	11806656	102	-0.2355	ungrouped
3	11806656	11808761	7	-5.0895	A188minus
3	11808761	11825586	50	-0.1614	equal
3	11825586	11834674	13	-3.9165	ungrouped
3	11834674	11838718	13	-0.6527	ungrouped
3	11838718	11839976	4	-4.3394	ungrouped
3	11839976	11888383	76	-0.617	ungrouped
3	11888383	11896088	20	-5.4897	A188minus
3	11896088	12101885	251	-0.1417	equal
3	12101885	12153282	60	-6.2017	A188minus
3	12153282	12163398	33	-1.2182	ungrouped
3	12163398	12203726	20	-6.4522	A188minus
3	12203726	12261117	53	-0.4029	ungrouped
3	12275187	12349558	69	-1.003	ungrouped
3	12349558	12362217	9	-6.5722	A188minus
3	12362217	12368015	17	-3.1989	ungrouped
3	12368015	12376945	7	-6.0524	A188minus
3	12376945	12379956	10	-0.5711	ungrouped
3	12379956	12403648	30	-6.1334	A188minus
3	12403648	12442149	21	-2.4396	ungrouped
3	12442149	12457664	12	-7.0296	A188minus
3	12457664	12459525	6	-1.5982	ungrouped
3	12459525	12503198	29	-6.0585	A188minus
3	12503198	12505919	9	-1.4361	ungrouped
3	12505919	12547123	44	-6.337	A188minus
3	12547123	12549646	8	-2.4008	ungrouped
3	12549646	12551041	4	-6.8909	A188minus
3	12551041	12557647	21	-0.6736	ungrouped
3	12557647	12559468	6	-6.0335	A188minus
3	12559468	12565056	18	-0.5069	ungrouped
3	12565056	12595577	12	-4.4342	ungrouped
3	12595577	12600870	17	0.0385	equal
3	12600870	12674209	55	-5.9993	A188minus
3	12674209	12678653	13	-0.4095	ungrouped
3	12678653	12747033	25	-5.6303	A188minus
3	12747033	12752221	16	-0.8704	ungrouped
3	12752221	12758512	13	-4.4771	ungrouped
3	12758512	12783358	41	-1.3385	ungrouped
3	12783358	12822653	34	-4.1611	ungrouped
3	12822653	12836723	46	-0.6949	ungrouped
3	12836723	12897206	22	-5.621	A188minus
3	12897206	12981295	52	-0.7697	ungrouped
3	12981295	13012513	36	-5.4185	A188minus
3	13012513	13019304	22	-2.8093	ungrouped
3	13019304	13178361	161	-0.1965	equal
3	13178361	13212089	17	-5.832	A188minus
3	13212089	13254039	35	-0.0198	equal
3	13254039	13258218	7	-3.5437	ungrouped
3	13263613	13336703	28	-5.146	A188minus
3	13336703	13424483	50	-0.695	ungrouped
3	13424483	13447906	3	-3.8849	ungrouped
3	13447906	13661648	173	-0.1711	equal
3	13661648	13687299	20	-4.7034	ungrouped
3	13687299	13694945	24	-1.2511	ungrouped
3	13694945	13702526	14	-6.4975	A188minus
3	13702526	13805283	78	-0.2825	ungrouped
3	13810458	13977508	170	-0.5947	ungrouped
3	13977508	14001345	24	-6.3226	A188minus
3	14001345	14009314	14	-1.0046	ungrouped
3	14009314	14083391	41	-5.3215	A188minus
3	14083391	14090656	16	-0.5515	ungrouped
3	14090656	14109670	10	-5.1274	A188minus
3	14109670	14164348	120	-0.729	ungrouped
3	14164348	14216959	9	-6.0433	A188minus
3	14216959	14231253	42	-0.5233	ungrouped
3	14231253	14233798	8	-5.9123	A188minus
3	14233798	14266665	74	-0.6385	ungrouped
3	14266665	14306452	24	-5.6526	A188minus
3	14311665	14322426	6	-5.6014	A188minus
3	14322426	14330572	27	-1.1792	ungrouped
3	14330572	14333438	7	-5.2507	A188minus
3	14333438	14343929	31	-1.601	ungrouped
3	14343929	14389098	25	-6.4894	A188minus
3	14398555	14463680	44	-4.9103	ungrouped
3	14463680	14487036	28	-2.2536	ungrouped
3	14493802	14540499	78	-0.3988	ungrouped
3	14540499	14613885	65	-5.9398	A188minus
3	14613885	14619092	15	-2.0982	ungrouped
3	14619092	14622493	6	-6.1578	A188minus
3	14622493	14626934	8	0.5156	ungrouped
3	14626934	14705390	27	-4.983	ungrouped
3	14714838	14736465	12	-3.3125	ungrouped
3	14736465	14752653	50	-0.5951	ungrouped
3	14752653	14808711	34	-2.9402	ungrouped
3	14808711	14941496	100	-5.8	A188minus
3	14956289	15040950	79	-5.9229	A188minus
3	15040950	15043871	5	-0.4694	ungrouped
3	15043871	15046931	10	-6.1392	A188minus
3	15046931	15065296	23	-1.3156	ungrouped
3	15065296	15087820	9	-6.4917	A188minus
3	15087820	15091171	8	-1.0107	ungrouped
3	15091171	15114534	14	-6.707	A188minus
3	15120584	15125890	4	-6.6952	A188minus
3	15125911	15233090	81	-2.5582	ungrouped
3	15233090	15259297	13	-6.3876	A188minus
3	15268881	15319795	29	-6.7541	A188minus
3	15319795	15323473	10	-1.6952	ungrouped
3	15323473	15349355	31	-4.9232	ungrouped
3	15349355	15632925	251	-0.0928	equal
3	15638675	15768012	103	-0.0918	equal
3	15768012	15803880	35	-6.2581	A188minus
3	15803880	15812869	21	-2.8193	ungrouped
3	15812869	15904833	63	-5.8223	A188minus
3	15904833	15909153	14	-3.0837	ungrouped
3	15909153	15915526	21	-0.5251	ungrouped
3	15915526	15919131	12	-4.6536	ungrouped
3	15919131	15926379	24	-0.9881	ungrouped
3	15926379	15955332	32	-5.9754	A188minus
3	15955332	15958589	10	-1.6138	ungrouped
3	15958589	15992019	35	-4.8443	ungrouped
3	15992019	16003783	20	-0.7913	ungrouped
3	16003783	16203869	207	-6.4092	A188minus
3	16203869	16216338	18	-1.24	ungrouped
3	16218040	16221955	3	-6.1012	A188minus
3	16221955	16323180	131	-0.7276	ungrouped
3	16323180	16372326	44	-3.3128	ungrouped
3	16372326	16412983	71	-6.0926	A188minus
3	16412983	16419238	20	-0.7902	ungrouped
3	16419238	16422801	8	-3.4364	ungrouped
3	16422801	16466640	57	-6.127	A188minus
3	16466640	16468897	7	-2.3238	ungrouped
3	16468897	16514753	51	-6.2769	A188minus
3	16514753	16526813	22	-3.5028	ungrouped
3	16526813	16539311	32	-0.6773	ungrouped
3	16539311	16555258	12	-5.89	A188minus
3	16555258	16557358	7	-2.2297	ungrouped
3	16557358	16611129	41	-6.2874	A188minus
3	16611129	16618500	24	-0.471	ungrouped
3	16618500	16633704	6	-4.0702	ungrouped
3	16633704	16641102	22	-0.2599	ungrouped
3	16641102	16652320	16	-3.7004	ungrouped
3	16652320	16686567	28	-6.3463	A188minus
3	16686567	16703179	24	-2.6182	ungrouped
3	16703179	16733958	22	-6.3249	A188minus
3	16733958	16793994	63	-0.7282	ungrouped
3	16793994	16799767	7	-3.1024	ungrouped
3	16799767	16934766	74	-6.3683	A188minus
3	16934766	16939591	16	-0.2505	ungrouped
3	16939591	16956222	27	-4.9501	ungrouped
3	16956222	17022040	98	-0.1691	equal
3	17022040	17025675	12	-3.0418	ungrouped
3	17025675	17055786	20	-6.0307	A188minus
3	17067836	17115756	18	-6.2325	A188minus
3	17115756	17175247	64	-2.1094	ungrouped
3	17175247	17266480	38	-6.1736	A188minus
3	17266480	17297210	74	-0.4162	ungrouped
3	17297507	17357516	28	-4.3929	ungrouped
3	17357516	17384547	77	-0.654	ungrouped
3	17384547	17396699	12	-6.2718	A188minus
3	17396699	17440356	30	-0.7922	ungrouped
3	17440356	17450251	4	-4.4547	ungrouped
3	17450277	17503487	31	-0.3282	ungrouped
3	17508931	17547996	42	-0.4284	ungrouped
3	17547996	17590391	23	-4.2746	ungrouped
3	17590391	17634851	72	-0.4454	ungrouped
3	17634851	17651531	11	-5.7766	A188minus
3	17651531	17656590	15	-1.2921	ungrouped
3	17656590	17693825	26	-4.9786	ungrouped
3	17693825	17702952	17	-1.1112	ungrouped
3	17702952	17740811	20	-5.407	A188minus
3	17740811	17758785	19	-2.0074	ungrouped
3	17759188	17784746	4	-5.738	A188minus
3	17784746	17806496	31	0.0162	equal
3	17806496	17835895	33	-2.7612	ungrouped
3	17835895	17979036	79	-5.9159	A188minus
3	17979036	18012658	76	-1.9507	ungrouped
3	18017985	18022202	12	-1.0504	ungrouped
3	18022202	18065644	36	-6.5362	A188minus
3	18065644	18085152	26	-3.4504	ungrouped
3	18085152	18124677	17	-5.7443	A188minus
3	18124677	18131521	6	-2.5924	ungrouped
3	18131521	18161070	17	-6.1359	A188minus
3	18161070	18345455	251	-0.2519	ungrouped
3	18345455	18364671	17	-6.5768	A188minus
3	18364671	18467987	99	-1.3513	ungrouped
3	18467987	18474040	13	-5.0149	A188minus
3	18474040	18479576	16	-0.7164	ungrouped
3	18479576	18503116	14	-5.902	A188minus
3	18513335	18555602	17	-6.6803	A188minus
3	18555602	18558021	8	-0.8163	ungrouped
3	18558021	18635108	29	-5.8514	A188minus
3	18635108	18650529	49	-0.5272	ungrouped
3	18650529	18661770	14	-4.4581	ungrouped
3	18680578	18697080	25	-2.0215	ungrouped
3	18697080	18824298	54	-6.208	A188minus
3	18824298	18829924	18	-1.5709	ungrouped
3	18829924	18841117	18	-4.8629	ungrouped
3	18841117	18849839	14	-0.349	ungrouped
3	18849839	18857432	6	-5.5885	A188minus
3	18857432	18872985	48	-0.4169	ungrouped
3	18872985	18925537	42	-4.452	ungrouped
3	18925537	18929516	12	-0.926	ungrouped
3	18929516	18955759	35	-3.9777	ungrouped
3	18955759	18969726	27	-0.459	ungrouped
3	18969743	18972457	7	-3.6054	ungrouped
3	18972457	19060096	58	-6.1599	A188minus
3	19060096	19081464	45	-2.8851	ungrouped
3	19081464	19116712	27	-0.1494	equal
3	19116712	19130005	14	-6.4956	A188minus
3	19130005	19170037	47	-0.6336	ungrouped
3	19170037	19172967	9	-4.2198	ungrouped
3	19172967	19188544	21	-0.7049	ungrouped
3	19188544	19194881	14	-5.7741	A188minus
3	19194881	19198287	9	-2.4293	ungrouped
3	19198287	19212083	45	-0.7226	ungrouped
3	19212083	19239066	31	-6.2931	A188minus
3	19239066	19240585	5	-1.7463	ungrouped
3	19240585	19243269	8	-6.2585	A188minus
3	19243269	19249979	7	-2.8508	ungrouped
3	19249979	19342448	85	-0.0408	equal
3	19342448	19351032	18	-5.0104	A188minus
3	19351032	19359887	28	-1.3999	ungrouped
3	19359887	19386226	35	-3.6933	ungrouped
3	19386226	19444140	64	-6.5455	A188minus
3	19444140	19474889	18	-0.7471	ungrouped
3	19474889	19480568	18	-6.6486	A188minus
3	19480568	19485672	6	-1.2929	ungrouped
3	19485672	19591719	80	-5.7235	A188minus
3	19591719	19602545	32	-0.3764	ungrouped
3	19602545	19723333	107	-6.2098	A188minus
3	19723333	19724473	3	-3.6337	ungrouped
3	19724473	19802318	91	-0.1477	equal
3	19802318	19818626	41	-3.625	ungrouped
3	19818626	19830239	22	-0.0327	equal
3	19830239	19831139	3	-2.3466	ungrouped
3	19831139	19846645	22	-0.0329	equal
3	19846645	19873669	30	-4.4803	ungrouped
3	19873669	19878451	9	-0.8976	ungrouped
3	19878451	19923153	21	-6.3244	A188minus
3	19929468	20014146	56	-5.5787	A188minus
3	20014146	20018171	13	-0.7876	ungrouped
3	20018171	20033057	7	-5.3695	A188minus
3	20033057	20037438	11	-1.6686	ungrouped
3	20037438	20067567	16	-6.064	A188minus
3	20067567	20153345	66	-0.502	ungrouped
3	20164492	20224191	106	-0.4197	ungrouped
3	20224191	20310247	88	-6.3453	A188minus
3	20316539	20428341	135	-6.5887	A188minus
3	20433508	20514262	86	-6.4932	A188minus
3	20514262	20684216	140	-0.5666	ungrouped
3	20684216	20686930	8	-3.9217	ungrouped
3	20686930	20816972	116	-0.1577	equal
3	20816972	20820839	10	-6.3036	A188minus
3	20820839	20826510	17	-1.3778	ungrouped
3	20826510	20856238	28	-4.8911	ungrouped
3	20856238	20893057	56	-0.9849	ungrouped
3	20893057	20996308	39	-6.2458	A188minus
3	20996308	21001461	17	-0.6131	ungrouped
3	21001461	21008108	20	-5.242	A188minus
3	21008108	21011141	10	-0.5417	ungrouped
3	21011141	21077449	42	-6.255	A188minus
3	21077449	21079558	7	-0.4045	ungrouped
3	21079558	21094944	7	-5.5635	A188minus
3	21094944	21096197	4	-1.4148	ungrouped
3	21096197	21114824	21	-5.9996	A188minus
3	21114824	21120534	19	-1.9491	ungrouped
3	21120534	21142451	17	-5.4069	A188minus
3	21151994	21173691	9	-6.4932	A188minus
3	21173691	21233283	63	-2.5264	ungrouped
3	21233283	21309082	29	-5.5042	A188minus
3	21309082	21329800	63	-1.6583	ungrouped
3	21329800	21371915	41	-6.2715	A188minus
3	21371915	21373115	4	-1.9799	ungrouped
3	21373115	21381006	23	-5.7367	A188minus
3	21381006	21389185	25	-1.3984	ungrouped
3	21389185	21451969	35	-5.1132	A188minus
3	21459656	21461241	4	-6.4087	A188minus
3	21461241	21465412	13	-1.2253	ungrouped
3	21465412	21512687	55	-6.444	A188minus
3	21512687	21515260	8	-2.5926	ungrouped
3	21515260	21584560	51	-5.4383	A188minus
3	21584560	21619714	77	-0.4994	ungrouped
3	21619714	21670032	31	-6.4639	A188minus
3	21680473	21724434	26	-6.2232	A188minus
3	21724434	21734851	13	-1.5601	ungrouped
3	21734851	21753440	27	-6.5943	A188minus
3	21753440	21761933	26	-3.0951	ungrouped
3	21761933	21866242	119	-0.1474	equal
3	21866242	21870456	10	-5.3684	A188minus
3	21870456	21891463	38	-1.7628	ungrouped
3	21891463	21946676	21	-5.4256	A188minus
3	21946676	21972001	36	-1.6478	ungrouped
3	21972001	21982408	11	-6.5971	A188minus
3	21982416	22005116	19	-1.5342	ungrouped
3	22010620	22026894	9	-5.5589	A188minus
3	22026894	22044857	38	-1.3642	ungrouped
3	22044857	22050238	11	-5.671	A188minus
3	22050238	22053372	10	-1.6718	ungrouped
3	22053372	22091464	18	-6.1771	A188minus
3	22091464	22093368	6	-0.5679	ungrouped
3	22093368	22104968	8	-6.6319	A188minus
3	22104968	22141308	29	-0.2311	ungrouped
3	22141308	22148425	20	-4.5451	ungrouped
3	22148425	22166908	29	-0.3575	ungrouped
3	22166908	22276253	46	-5.8568	A188minus
3	22276253	22281968	19	-0.5715	ungrouped
3	22281968	22298139	9	-4.6759	ungrouped
3	22298139	22353527	44	-6.7066	A188minus
3	22353527	22355808	4	-4.4658	ungrouped
3	22355808	22361455	18	-1.9585	ungrouped
3	22361455	22475624	111	-4.8182	ungrouped
3	22475624	22479229	12	-0.6414	ungrouped
3	22479229	22538782	41	-5.9785	A188minus
3	22538782	22543165	14	-3.5246	ungrouped
3	22543165	22679869	217	-0.4165	ungrouped
3	22686943	22796557	185	-0.2407	ungrouped
3	22796557	22847663	12	-5.6113	A188minus
3	22847663	22862132	38	-1.0542	ungrouped
3	22862132	22932115	58	-5.7413	A188minus
3	22932115	22937021	5	-0.1662	equal
3	22937021	22985302	40	-5.3401	A188minus
3	22985302	22988336	10	-1.9845	ungrouped
3	22988336	23017549	26	-6.53	A188minus
3	23017549	23020249	9	-1.6582	ungrouped
3	23020249	23040879	10	-5.2293	A188minus
3	23040879	23045103	14	-2.2457	ungrouped
3	23045103	23091998	45	-5.7053	A188minus
3	23097147	23108719	6	-5.2597	A188minus
3	23108719	23119379	25	-0.6845	ungrouped
3	23119379	23128723	5	-5.6295	A188minus
3	23137337	23169306	21	-6.1619	A188minus
3	23169306	23177289	16	-0.7918	ungrouped
3	23177289	23195394	14	-4.9917	ungrouped
3	23195394	23221534	44	-0.9206	ungrouped
3	23221534	23225348	10	-6.3128	A188minus
3	23225348	23255830	50	-0.7008	ungrouped
3	23255830	23258338	8	-5.2804	A188minus
3	23258338	23316504	63	-0.5122	ungrouped
3	23316504	23368329	41	-5.9169	A188minus
3	23368329	23371701	11	-1.403	ungrouped
3	23371701	23417674	43	-5.958	A188minus
3	23417674	23439440	34	-3.0352	ungrouped
3	23439440	23518555	49	-6.1777	A188minus
3	23525807	23642098	108	-6.1453	A188minus
3	23642098	23648062	7	-0.5155	ungrouped
3	23648062	23715516	120	-6.4626	A188minus
3	23715516	23716418	3	-2.4587	ungrouped
3	23716418	23730888	47	-0.1372	equal
3	23730888	23755144	6	-6.4891	A188minus
3	23755144	23843730	85	-0.8324	ungrouped
3	23843730	23876515	29	-6.1866	A188minus
3	23876515	23877808	4	-2.3019	ungrouped
3	23877808	23902454	19	-5.6422	A188minus
3	23910946	23935483	17	-6.677	A188minus
3	23935483	23952839	38	-0.5955	ungrouped
3	23952839	23962248	17	-5.0341	A188minus
3	23962248	23966628	14	-0.6261	ungrouped
3	23966628	23982420	14	-4.1184	ungrouped
3	23982420	24213446	182	-6.4825	A188minus
3	24213446	24228882	19	-4.4912	ungrouped
3	24228882	24239371	29	-1.7851	ungrouped
3	24239371	24342398	96	-6.4244	A188minus
3	24342398	24354411	38	-1.6567	ungrouped
3	24354411	24394120	22	-5.6676	A188minus
3	24394120	24399340	17	-0.6386	ungrouped
3	24399340	24404862	4	-5.5663	A188minus
3	24404862	24410100	11	-1.6181	ungrouped
3	24410100	24462017	14	-5.9339	A188minus
3	24462017	24471519	10	-2.707	ungrouped
3	24478360	24486093	7	-1.9228	ungrouped
3	24486093	24530468	13	-5.1271	A188minus
3	24530468	24541804	12	-2.3559	ungrouped
3	24541804	24611251	45	-5.6217	A188minus
3	24611251	24622528	20	-0.7737	ungrouped
3	24622528	24634862	6	-5.8614	A188minus
3	24634862	24674465	84	-1.318	ungrouped
3	24674465	24749423	40	-5.437	A188minus
3	24749423	24829292	71	-0.3322	ungrouped
3	24829292	24840211	23	-5.8395	A188minus
3	24840211	25009266	188	-0.2253	ungrouped
3	25009266	25045826	38	-6.5005	A188minus
3	25045826	25046865	3	-2.1082	ungrouped
3	25046865	25087417	48	-5.4774	A188minus
3	25087417	25090339	9	-3.0739	ungrouped
3	25090339	25109074	13	-7.0322	A188minus
3	25109074	25141972	25	-2.5194	ungrouped
3	25141972	25170199	23	-6.3537	A188minus
3	25170199	25171685	3	-1.791	ungrouped
3	25171685	25187421	17	-6.77	A188minus
3	25187421	25203555	10	-2.8594	ungrouped
3	25203555	25339922	76	-5.8773	A188minus
3	25339922	25341731	6	-2.2612	ungrouped
3	25341731	25352129	5	-6.9559	A188minus
3	25352129	25415827	97	-0.3924	ungrouped
3	25415827	25498349	38	-4.9266	ungrouped
3	25498349	25573562	107	-0.3481	ungrouped
3	25573562	25582909	21	-5.9734	A188minus
3	25582909	25597250	36	-0.3549	ungrouped
3	25597250	25757960	113	-5.7241	A188minus
3	25757960	25896107	162	-0.2286	ungrouped
3	25896107	25949461	26	-5.7648	A188minus
3	25949461	26733710	684	-0.1419	equal
3	26741325	26979396	186	-0.1295	equal
3	26979396	26984894	3	-3.5145	ungrouped
3	26984894	27074814	97	-0.1513	equal
3	27092878	27107514	10	-0.2237	ungrouped
3	27107514	27133334	22	-3.5514	ungrouped
3	27133334	27139909	12	-1.0506	ungrouped
3	27172849	27222627	43	-0.2516	ungrouped
3	27222627	27247779	25	-4.8572	ungrouped
3	27247779	27257569	22	-0.7333	ungrouped
3	27257569	27356851	75	-4.8945	ungrouped
3	27356851	27372257	29	-1.6971	ungrouped
3	27372257	27387875	14	-6.4053	A188minus
3	27387875	27390275	8	-3.1285	ungrouped
3	27390275	27392304	6	-6.3284	A188minus
3	27392304	27656600	295	-0.2096	ungrouped
3	27683040	27719893	25	-0.2353	ungrouped
3	27730749	27759143	7	-0.3537	ungrouped
3	27759143	27795926	30	-6.4624	A188minus
3	27795926	27796833	3	-1.5143	ungrouped
3	27796833	27805089	15	-5.6165	A188minus
3	27805089	27809568	11	-3.0272	ungrouped
3	27809568	27834062	16	-5.3625	A188minus
3	27834062	27852461	46	-1.2328	ungrouped
3	27852461	27953035	64	-5.8271	A188minus
3	27953035	28031163	122	-1.415	ungrouped
3	28031163	28090447	42	-5.9096	A188minus
3	28090447	28098175	7	-0.826	ungrouped
3	28098184	28113434	5	-4.2179	ungrouped
3	28113434	28462880	449	-0.3762	ungrouped
3	28462880	28464754	6	-5.6401	A188minus
3	28464754	28541488	127	-0.3692	ungrouped
3	28541488	28580341	55	-6.223	A188minus
3	28580341	28607419	5	-2.7869	ungrouped
3	28607419	28616608	7	-7.0004	A188minus
3	28616608	28634043	46	-1.9348	ungrouped
3	28634043	28668084	9	-5.3392	A188minus
3	28668084	28677478	31	-0.6971	ungrouped
3	28677478	28705145	7	-4.8032	ungrouped
3	28705145	28714352	27	-1.1717	ungrouped
3	28714352	28789711	47	-6.4018	A188minus
3	28789711	28792470	9	-2.7739	ungrouped
3	28792470	28803809	6	-6.5603	A188minus
3	28810459	28823476	8	-5.6739	A188minus
3	28823476	29234134	411	-0.1662	equal
3	29234134	29237616	9	-3.0018	ungrouped
3	29237616	29242064	8	0.0525	equal
3	29242064	29263694	11	-5.9146	A188minus
3	29263694	29275900	39	-1.842	ungrouped
3	29275900	29296778	22	-6.5094	A188minus
3	29296778	29303367	17	-1.3424	ungrouped
3	29303367	29318706	6	-5.7558	A188minus
3	29318706	29320955	7	-1.588	ungrouped
3	29320955	29422850	105	-5.7515	A188minus
3	29422850	29459241	86	-0.8872	ungrouped
3	29459241	29554345	52	-6.3582	A188minus
3	29554345	29556728	6	-1.6711	ungrouped
3	29556728	29559108	5	-6.5194	A188minus
3	29559108	29562442	6	-3.2866	ungrouped
3	29562442	29579064	20	-1.6573	ungrouped
3	29579064	29580293	4	-4.6123	ungrouped
3	29580293	29592625	34	-0.476	ungrouped
3	29592625	29624349	15	-6.4044	A188minus
3	29624349	29654696	47	-0.4136	ungrouped
3	29654696	29671415	49	-3.0468	ungrouped
3	29671415	29838018	196	-0.1539	equal
3	29838477	29845212	3	-6.9967	A188minus
3	29845212	30135523	477	-0.22	ungrouped
3	30135523	30137896	6	-6.6578	A188minus
3	30137896	30352954	194	-0.5548	ungrouped
3	30365121	30417274	44	-0.4821	ungrouped
3	30417274	30420900	4	-6.7814	A188minus
3	30420900	30507246	111	-0.4714	ungrouped
3	30507246	30512767	8	-5.9089	A188minus
3	30512767	30594718	81	-0.2728	ungrouped
3	30594718	30606501	8	-6.6937	A188minus
3	30606501	30609116	5	-2.9718	ungrouped
3	30609116	30685256	67	-6.4402	A188minus
3	30685256	30692705	22	-1.6214	ungrouped
3	30692705	30930027	144	-6.5258	A188minus
3	30930027	30932772	9	-1.606	ungrouped
3	30932772	30942917	19	-4.9838	ungrouped
3	30942917	30947252	14	-2.1817	ungrouped
3	30947252	30975298	11	-6.1866	A188minus
3	30975298	30985129	21	-0.9191	ungrouped
3	30985129	31042834	17	-5.4525	A188minus
3	31042834	31060997	56	-0.3771	ungrouped
3	31060997	31074520	22	-4.7263	ungrouped
3	31074520	31086275	33	-1.1829	ungrouped
3	31086275	31124854	46	-6.2337	A188minus
3	31124854	31131865	8	-3.8189	ungrouped
3	31131865	31138195	5	1.0984	A188plus
3	31138197	31148188	13	-4.6736	ungrouped
3	31148188	31484037	322	-0.1545	equal
3	31493324	31528132	38	-0.3231	ungrouped
3	31528132	31561979	26	-6.4233	A188minus
3	31561979	31593220	36	-3.6235	ungrouped
3	31593220	31617450	20	-6.0329	A188minus
3	31617450	31621034	10	-1.5077	ungrouped
3	31621034	31622554	5	-4.699	ungrouped
3	31622554	31726787	176	-0.3537	ungrouped
3	31726787	31805210	28	-6.0499	A188minus
3	31805210	31819636	18	-2.2782	ungrouped
3	31819636	31825375	6	-5.8089	A188minus
3	31825375	31838700	42	-0.5532	ungrouped
3	31838700	31839708	3	-6.7067	A188minus
3	31839708	31847938	27	-0.5609	ungrouped
3	31847938	31860972	7	-6.245	A188minus
3	31868225	31920527	21	-6.3522	A188minus
3	31920527	31926802	18	-1.4913	ungrouped
3	31926802	31968428	29	-4.7851	ungrouped
3	31968428	31971881	9	-0.9771	ungrouped
3	31971881	31989072	14	-7.3672	A188minus
3	31989072	32001210	10	-3.1673	ungrouped
3	32001210	32005868	15	-0.9283	ungrouped
3	32005868	32011246	14	-5.6161	A188minus
3	32011246	32023199	15	-1.2302	ungrouped
3	32023199	32080056	44	-4.6455	ungrouped
3	32080056	32353645	230	-0.2962	ungrouped
3	32353645	32387776	23	-4.3159	ungrouped
3	32387776	32411536	34	-1.2086	ungrouped
3	32411536	32489868	38	-5.1767	A188minus
3	32489868	32510722	17	-2.5727	ungrouped
3	32510722	32552726	20	-6.3228	A188minus
3	32552726	32587032	73	-0.8381	ungrouped
3	32587032	32602345	11	-5.3918	A188minus
3	32603056	32608134	12	-2.0729	ungrouped
3	32608134	32669168	49	-6.5395	A188minus
3	32669168	32671963	9	-3.3035	ungrouped
3	32671963	32802225	149	-0.2792	ungrouped
3	32811498	33070326	207	-0.2794	ungrouped
3	33070326	33093903	20	-6.2992	A188minus
3	33093903	33111206	34	-1.3228	ungrouped
3	33111206	33137770	29	-5.3846	A188minus
3	33137770	33146042	22	-0.46	ungrouped
3	33146042	33149355	8	-2.4269	ungrouped
3	33149355	33159608	7	-7.7388	A188minus
3	33159608	33163126	8	-2.4112	ungrouped
3	33163126	33190202	10	-6.2762	A188minus
3	33190202	33199479	28	-0.8697	ungrouped
3	33199479	33204237	15	-4.6673	ungrouped
3	33204237	33209592	17	-0.4377	ungrouped
3	33209592	33284554	60	-5.3733	A188minus
3	33284554	33286682	6	-1.8392	ungrouped
3	33286682	33334905	31	-6.4744	A188minus
3	33334905	33345813	13	-3.571	ungrouped
3	33345813	33378594	20	-6.5763	A188minus
3	33378594	33384102	17	-0.572	ungrouped
3	33384102	33401223	24	-5.926	A188minus
3	33401223	33451546	107	-2.2897	ungrouped
3	33451546	33559615	112	-5.8326	A188minus
3	33559615	33562424	8	-2.4953	ungrouped
3	33562424	33613345	61	-6.5414	A188minus
3	33613345	33615293	6	-1.1174	ungrouped
3	33615293	33645260	39	-5.6181	A188minus
3	33645260	33646327	3	-2.1756	ungrouped
3	33646327	33679702	58	-6.498	A188minus
3	33679702	33682763	10	-1.3717	ungrouped
3	33682763	33738992	44	-6.1455	A188minus
3	33738992	33757546	31	-2.0791	ungrouped
3	33757546	33799150	29	-6.2069	A188minus
3	33799150	33802764	12	-1.8451	ungrouped
3	33802764	33863495	37	-5.9082	A188minus
3	33863495	33865498	3	-0.8827	ungrouped
3	33865498	33897105	16	-6.1031	A188minus
3	33897105	33909341	20	-3.1323	ungrouped
3	33909341	33946675	20	-5.9343	A188minus
3	33957775	33982854	7	-6.3543	A188minus
3	33982854	33984377	5	-2.995	ungrouped
3	33984377	34017045	25	-6.5323	A188minus
3	34017045	34082836	80	-1.5844	ungrouped
3	34088717	34109037	14	-5.7428	A188minus
3	34109037	34109941	3	-1.9335	ungrouped
3	34109941	34133025	56	-0.0806	equal
3	34133025	34146069	8	-3.49	ungrouped
3	34146069	34195028	17	-6.8254	A188minus
3	34195028	34203133	23	-0.9993	ungrouped
3	34203133	34218381	28	-6.162	A188minus
3	34218381	34224569	17	-2.112	ungrouped
3	34224569	34241749	11	-6.429	A188minus
3	34241749	34249616	23	-1.6969	ungrouped
3	34249616	34256915	7	-6.3963	A188minus
3	34256915	34263621	20	-1.0162	ungrouped
3	34263621	34299357	35	-4.4731	ungrouped
3	34299357	34302822	10	-1.3839	ungrouped
3	34302822	34349484	19	-5.6606	A188minus
3	34349484	34367424	11	-3.0042	ungrouped
3	34367424	34373411	7	-6.0214	A188minus
3	34373411	34379350	19	-1.6655	ungrouped
3	34379350	34384596	14	-6.5026	A188minus
3	34384596	34394138	26	-1.7894	ungrouped
3	34394138	34549211	93	-5.9459	A188minus
3	34549212	34564683	33	-0.2885	ungrouped
3	34564683	34580189	5	-4.1265	ungrouped
3	34580189	34605407	12	-0.8456	ungrouped
3	34610852	34657033	51	-0.7352	ungrouped
3	34657033	34704565	54	-5.4173	A188minus
3	34704565	34714070	29	-2.424	ungrouped
3	34714070	34730157	19	-6.4633	A188minus
3	34730157	34732881	9	-1.6332	ungrouped
3	34732881	34778484	28	-5.9854	A188minus
3	34778484	34803611	18	-3.8036	ungrouped
3	34803611	34830640	16	-6.1415	A188minus
3	34830640	34847006	39	-2.8791	ungrouped
3	34847006	34854334	14	-6.8787	A188minus
3	34854334	34866301	11	-3.5775	ungrouped
3	34866301	34949819	53	-6.1849	A188minus
3	34949819	34952250	8	-1.747	ungrouped
3	34952250	35054945	108	-6.5595	A188minus
3	35054945	35062435	23	-2.6692	ungrouped
3	35062435	35084570	35	-6.467	A188minus
3	35084570	35088392	12	-1.0753	ungrouped
3	35088392	35120002	32	-5.6674	A188minus
3	35120002	35124349	14	-0.7454	ungrouped
3	35124349	35128512	11	-3.8663	ungrouped
3	35128512	35131007	8	-0.4987	ungrouped
3	35131007	35136720	9	-6.2994	A188minus
3	35136720	35137920	4	-1.2496	ungrouped
3	35137920	35197185	47	-6.0258	A188minus
3	35197185	35208235	34	-0.2396	ungrouped
3	35208235	35209491	4	-5.7124	A188minus
3	35209491	35229707	31	-0.6113	ungrouped
3	35229707	35239203	3	-3.71	ungrouped
3	35239203	35462502	244	-0.1078	equal
3	35462502	35464785	7	-3.12	ungrouped
3	35464785	35509276	45	-5.9648	A188minus
3	35509276	35520733	36	-0.549	ungrouped
3	35520733	35537388	8	-5.9046	A188minus
3	35537388	35544611	20	-3.3794	ungrouped
3	35544611	35570596	30	-6.402	A188minus
3	35570596	35574347	11	-1.3439	ungrouped
3	35574347	35591980	12	-5.6407	A188minus
3	35597552	35615848	21	-3.5141	ungrouped
3	35615848	35650346	31	-6.0826	A188minus
3	35650346	35651660	4	-3.3341	ungrouped
3	35651660	35656135	10	-0.3948	ungrouped
3	35656135	35687107	26	-5.7487	A188minus
3	35687107	35693327	20	-0.7342	ungrouped
3	35693327	35711900	14	-5.4071	A188minus
3	35711900	35740777	71	-1.2636	ungrouped
3	35740777	35795868	44	-6.1223	A188minus
3	35795868	35802700	4	0.1355	equal
3	35802700	35832537	29	-5.6657	A188minus
3	35832537	35840807	15	-1.168	ungrouped
3	35840807	35933964	59	-5.4584	A188minus
3	35933964	35954416	60	-0.9928	ungrouped
3	35954416	36002626	34	-4.8857	ungrouped
3	36002628	36060421	72	-0.8219	ungrouped
3	36060421	36162918	34	-5.5912	A188minus
3	36162918	36182232	15	-3.1984	ungrouped
3	36182232	36191746	5	-7.0129	A188minus
3	36191746	36201244	25	-1.0781	ungrouped
3	36201244	36317702	132	-6.334	A188minus
3	36317702	36352767	47	-3.3176	ungrouped
3	36352767	36416302	39	-5.9987	A188minus
3	36416302	36420064	12	-2.4437	ungrouped
3	36420064	36543339	91	-6.1224	A188minus
3	36543339	36565528	35	-1.6127	ungrouped
3	36565528	36599437	13	-6.4859	A188minus
3	36599437	36601408	5	-1.2827	ungrouped
3	36601408	36643585	29	-5.0403	A188minus
3	36643585	36681315	75	-2.1784	ungrouped
3	36681315	36816263	121	-6.3505	A188minus
3	36816263	36819017	9	-3.5042	ungrouped
3	36819017	36906084	124	-0.5878	ungrouped
3	36906084	37004495	82	-6.1456	A188minus
3	37004495	37204524	105	-0.2546	ungrouped
3	37210410	37352289	81	-0.5496	ungrouped
3	37352289	37395676	22	-4.4812	ungrouped
3	37395676	37412774	50	-0.7517	ungrouped
3	37412774	37459294	18	-6.529	A188minus
3	37469067	37520907	32	-5.2849	A188minus
3	37520907	37528434	25	-0.6363	ungrouped
3	37528434	37542286	12	-6.6514	A188minus
3	37542286	37565518	30	-3.6002	ungrouped
3	37565518	37580506	7	-6.4539	A188minus
3	37580506	37591814	35	-0.5467	ungrouped
3	37591814	37617042	35	-5.8176	A188minus
3	37617042	37623465	19	-1.1211	ungrouped
3	37623465	37628534	10	-3.3731	ungrouped
3	37628534	37687434	50	-5.7878	A188minus
3	37687434	37706551	50	-2.4894	ungrouped
3	37706551	37801161	95	-5.707	A188minus
3	37801161	37821934	49	-0.98	ungrouped
3	37821934	37824935	6	-3.5324	ungrouped
3	37824939	37854196	22	-6.852	A188minus
3	37854196	37855454	4	-3.4418	ungrouped
3	37855454	38380565	512	-0.2049	ungrouped
3	38380565	38405953	23	-6.0951	A188minus
3	38405953	38413508	14	-2.4138	ungrouped
3	38413508	38518513	80	-4.8248	ungrouped
3	38518513	38523383	12	-1.465	ungrouped
3	38523383	38536764	10	-6.4824	A188minus
3	38536764	38551279	5	-2.5908	ungrouped
3	38551281	38681864	66	-6.3865	A188minus
3	38681864	38684374	8	-4.1735	ungrouped
3	38684374	38868440	157	-0.1908	equal
3	38868440	38877555	3	-2.7593	ungrouped
3	38877555	39325338	483	-0.4509	ungrouped
3	39325338	39392557	38	-6.5064	A188minus
3	39392557	39399541	19	-1.3985	ungrouped
3	39399541	39410221	5	-6.3071	A188minus
3	39415632	39478279	36	-6.373	A188minus
3	39478279	39481510	10	-1.3999	ungrouped
3	39481510	39646250	141	-6.1911	A188minus
3	39646250	39672196	46	-1.5334	ungrouped
3	39672196	39817804	60	-5.2252	A188minus
3	39817804	39826070	25	-1.0343	ungrouped
3	39826070	39838742	14	-6.1574	A188minus
3	39838742	39855162	14	-2.0217	ungrouped
3	39855162	39908218	24	-5.9993	A188minus
3	39908218	39916787	21	-0.4429	ungrouped
3	39916791	39947529	12	-5.4602	A188minus
3	39957164	39968863	7	-6.4042	A188minus
3	39968863	39978207	12	-1.1992	ungrouped
3	39978207	39990082	4	-6.3918	A188minus
3	39990082	40011305	34	-1.1223	ungrouped
3	40011305	40033138	6	-6.6758	A188minus
3	40033138	40040663	14	-1.4279	ungrouped
3	40040663	40078691	40	-6.4846	A188minus
3	40078691	40485873	467	-0.4032	ungrouped
3	40491805	40597684	182	-0.5418	ungrouped
3	40597684	40650508	44	-2.9958	ungrouped
3	40650508	40688904	41	-1.2948	ungrouped
3	40688904	40704711	12	-3.8193	ungrouped
3	40704711	40737903	9	-6.4133	A188minus
3	40737903	40752018	27	-1.5885	ungrouped
3	40752018	40798360	21	-5.5833	A188minus
3	40798360	40809035	31	-1.7046	ungrouped
3	40809035	40861886	39	-6.3285	A188minus
3	40861886	40973646	133	-0.7023	ungrouped
3	40973646	40980782	3	-3.5496	ungrouped
3	40980782	41005263	33	-0.7303	ungrouped
3	41005263	41014888	3	-4.4839	ungrouped
3	41014888	41027394	35	-0.6395	ungrouped
3	41027394	41064680	32	-6.4326	A188minus
3	41064680	41067382	6	-2.0701	ungrouped
3	41067382	41103317	32	-6.1534	A188minus
3	41103317	41146514	41	-2.6285	ungrouped
3	41146563	41153722	16	0.1791	equal
3	41153722	41253284	84	-3.0743	ungrouped
3	41253284	41276458	22	-6.518	A188minus
3	41276458	41310215	45	-1.7143	ungrouped
3	41310215	41311766	5	-4.0455	ungrouped
3	41311766	41569939	294	-0.104	equal
3	41578962	41592018	10	0.0458	equal
3	41597373	41747807	157	-0.1001	equal
3	41755962	42047229	247	-0.0922	equal
3	42073957	42574054	498	-0.2258	ungrouped
3	42574054	42613099	17	-5.4848	A188minus
3	42613099	42620821	15	-2.1127	ungrouped
3	42620821	42645525	13	-6.1488	A188minus
3	42645525	42652807	21	-2.0838	ungrouped
3	42652807	42671220	14	-7.019	A188minus
3	42671220	42682246	34	-0.9634	ungrouped
3	42682246	42710247	17	-6.4229	A188minus
3	42710247	42718669	18	-2.7226	ungrouped
3	42718669	42741259	14	-5.6745	A188minus
3	42741259	42751124	14	-0.8406	ungrouped
3	42751124	42764424	4	-4.8802	ungrouped
3	42764424	42770317	9	-1.2335	ungrouped
3	42770317	42784678	8	-6.8303	A188minus
3	42784712	42798113	26	-1.0963	ungrouped
3	42798113	42812741	11	-5.9701	A188minus
3	42812741	42815826	7	-1.7788	ungrouped
3	42815826	42817384	4	-5.833	A188minus
3	42817384	42824766	24	-0.5257	ungrouped
3	42824766	42865490	34	-5.7572	A188minus
3	42865490	42867475	6	-3.0931	ungrouped
3	42867475	43471982	723	-0.0629	equal
3	43484344	43772357	269	-0.2283	ungrouped
3	43772657	43784332	19	-6.4387	A188minus
3	43784332	43936329	179	-0.6934	ungrouped
3	43936329	43981568	25	-6.1114	A188minus
3	43981568	43984437	8	-3.4538	ungrouped
3	43984437	44041007	57	-6.5459	A188minus
3	44041007	44153273	183	-0.5282	ungrouped
3	44153273	44154583	4	-6.5381	A188minus
3	44154583	44310645	152	-0.5859	ungrouped
3	44310645	44320022	8	-5.5437	A188minus
3	44320022	44322188	6	-1.5414	ungrouped
3	44322188	44572429	90	-5.9459	A188minus
3	44572429	44612390	101	-1.1184	ungrouped
3	44612390	44660841	43	-6.8019	A188minus
3	44660841	44667052	18	-0.9359	ungrouped
3	44667052	44674018	16	-4.9096	ungrouped
3	44674018	44714302	69	-2.0857	ungrouped
3	44714302	44718072	11	-6.2622	A188minus
3	44718072	45007056	353	-0.8664	ungrouped
3	45012817	45139440	132	-0.1189	equal
3	45140126	45154455	4	-3.2155	ungrouped
3	45154455	45169227	10	-1.084	ungrouped
3	45169227	45186243	10	-6.4127	A188minus
3	45198453	45505426	309	-0.6593	ungrouped
3	45505426	45518462	5	-6.2656	A188minus
3	45518462	45548331	39	-0.7031	ungrouped
3	45548331	45554744	10	-6.7935	A188minus
3	45554744	45561805	10	-0.7425	ungrouped
3	45561805	45567332	3	-5.4307	A188minus
3	45567332	45654923	101	-0.9318	ungrouped
3	45654923	45704379	18	-5.1083	A188minus
3	45704379	45764046	104	-0.4467	ungrouped
3	45764046	45786739	17	-4.1867	ungrouped
3	45798691	46031521	260	-6.6504	A188minus
3	46031521	46045350	5	-3.1787	ungrouped
3	46045350	46075667	44	-6.6965	A188minus
3	46075667	46080508	12	-3.4677	ungrouped
3	46080508	46136523	89	-6.0403	A188minus
3	46136523	46140996	9	-3.1252	ungrouped
3	46140996	46178964	80	-5.7363	A188minus
3	46178964	46182314	10	-0.5887	ungrouped
3	46182314	46213934	56	-6.1724	A188minus
3	46213934	46216968	7	-2.6096	ungrouped
3	46216968	46376331	239	-6.2029	A188minus
3	46383833	46431864	4	-5.3501	A188minus
3	46448699	46552529	150	-6.171	A188minus
3	46552529	46566089	13	-4.3039	ungrouped
3	46566089	46614941	46	-6.7312	A188minus
3	46614941	46628155	19	-3.2443	ungrouped
3	46628155	46713601	52	-5.8317	A188minus
3	46718655	46759175	48	-5.7996	A188minus
3	46759919	46764759	6	-1.9595	ungrouped
3	46764759	46812560	50	-6.1354	A188minus
3	46812560	46820606	21	-2.4764	ungrouped
3	46820606	46877744	42	-5.8631	A188minus
3	46877744	46886652	19	-2.7809	ungrouped
3	46886652	46904567	17	-6.8337	A188minus
3	46912128	46940055	20	-7.0632	A188minus
3	46940055	46959002	17	-3.2404	ungrouped
3	46959002	46974942	7	-6.4726	A188minus
3	46974942	47020310	48	-3.075	ungrouped
3	47028346	47044201	4	-5.7751	A188minus
3	47044201	47058050	29	-0.5732	ungrouped
3	47058050	47069768	9	-6.7548	A188minus
3	47069768	47080968	20	-0.7542	ungrouped
3	47080968	47093099	6	-6.7634	A188minus
3	47093099	47096622	7	-1.3641	ungrouped
3	47096622	47105262	17	-6.1157	A188minus
3	47105262	47107613	5	-2.7639	ungrouped
3	47107613	47112504	15	-0.595	ungrouped
3	47112504	47135197	33	-3.8078	ungrouped
3	47135197	47170190	51	-6.4824	A188minus
3	47170190	47173806	11	-2.2238	ungrouped
3	47173806	47226002	65	-5.9434	A188minus
3	47226002	47298614	90	-1.5414	ungrouped
3	47298614	47316942	8	-5.9503	A188minus
3	47316942	47328406	16	-2.3642	ungrouped
3	47328406	47336754	11	-7.1676	A188minus
3	47336754	47351874	48	-1.3182	ungrouped
3	47351874	47352784	3	-4.9189	ungrouped
3	47352784	47386578	105	-0.9937	ungrouped
3	47386578	47392306	14	-6.3796	A188minus
3	47392306	47395142	9	-2.582	ungrouped
3	47395142	47400948	10	-7.0481	A188minus
3	47400948	47402999	5	-1.6405	ungrouped
3	47402999	47504790	60	-6.2656	A188minus
3	47504790	47507946	8	-1.7465	ungrouped
3	47507946	47518522	4	-6.3765	A188minus
3	47518522	47525213	18	-1.2321	ungrouped
3	47525213	47533923	8	-6.329	A188minus
3	47533923	47567808	89	-1.1234	ungrouped
3	47567808	47590270	14	-6.6946	A188minus
3	47590270	47622773	36	-3.0091	ungrouped
3	47622773	47638347	37	-0.5085	ungrouped
3	47638347	47639477	3	-2.2045	ungrouped
3	47639477	47670509	9	-5.9126	A188minus
3	47670509	47683211	26	-0.9183	ungrouped
3	47683211	47730165	30	-6.1284	A188minus
3	47730165	47738303	26	-1.0456	ungrouped
3	47738303	47813580	83	-5.7418	A188minus
3	47813580	47816405	7	-2.1623	ungrouped
3	47816405	47827916	7	-6.748	A188minus
3	47827916	47830849	9	-2.2525	ungrouped
3	47830849	47850116	29	-6.4015	A188minus
3	47850116	47851429	4	-1.2091	ungrouped
3	47851429	47874185	25	-6.0876	A188minus
3	47874185	47890269	42	-0.3131	ungrouped
3	47890269	47902506	20	-3.8257	ungrouped
3	47902506	47925835	30	-6.057	A188minus
3	47925835	47929262	4	-1.8377	ungrouped
3	47929262	48056558	108	-6.326	A188minus
3	48056558	48059621	7	-2.5576	ungrouped
3	48059621	48128223	79	-6.714	A188minus
3	48128223	48132299	12	-1.0365	ungrouped
3	48132299	48134767	5	-5.5918	A188minus
3	48134767	48140380	9	-0.7797	ungrouped
3	48147655	48162082	32	-0.4134	ungrouped
3	48162082	48200773	17	-4.9153	ungrouped
3	48200773	48206435	16	-1.0493	ungrouped
3	48206435	48280929	68	-5.9878	A188minus
3	48280929	48324504	75	-1.2989	ungrouped
3	48324517	48342917	12	-6.0745	A188minus
3	48342917	48354725	20	-1.1635	ungrouped
3	48354725	48377531	11	-6.6266	A188minus
3	48377531	48426178	57	-2.8419	ungrouped
3	48426178	48446023	13	-5.2734	A188minus
3	48446023	48462859	42	-0.9778	ungrouped
3	48462859	48587113	63	-5.651	A188minus
3	48587113	48604842	54	-0.5912	ungrouped
3	48604842	48613856	8	-6.5068	A188minus
3	48613856	48670539	71	-0.6159	ungrouped
3	48670539	48689745	6	-4.2495	ungrouped
3	48689745	48755942	108	-0.5181	ungrouped
3	48755942	48771953	16	-5.7867	A188minus
3	48771953	48773453	5	-2.4748	ungrouped
3	48773453	48777970	15	-0.2024	ungrouped
3	48777970	48842482	61	-6.2654	A188minus
3	48842482	48847479	11	-0.4839	ungrouped
3	48849354	48861463	13	-6.2832	A188minus
3	48861463	48868678	21	-2.4862	ungrouped
3	48868678	48939272	62	-5.0983	A188minus
3	48939272	48946865	24	-2.3768	ungrouped
3	48946865	49026832	96	-6.2368	A188minus
3	49026832	49304979	350	-0.1247	equal
3	49304979	49307602	3	-3.178	ungrouped
3	49307602	49316666	28	-0.5923	ungrouped
3	49316666	49327584	12	-6.531	A188minus
3	49327584	49456072	140	-0.349	ungrouped
3	49469240	49904589	453	-0.0961	equal
3	49904589	50004952	124	-6.3588	A188minus
3	50004952	50028872	55	-3.1312	ungrouped
3	50028872	50111012	116	-5.6445	A188minus
3	50111012	50142249	38	-1.1838	ungrouped
3	50142249	50156083	8	-4.572	ungrouped
3	50156083	50198453	73	-1.053	ungrouped
3	50198453	50218845	9	-6.0516	A188minus
3	50226127	50235056	9	-1.2628	ungrouped
3	50235056	50245631	6	-5.5037	A188minus
3	50245631	50259840	39	-1.1153	ungrouped
3	50259840	50300284	46	-6.7273	A188minus
3	50300284	50326539	37	-4.122	ungrouped
3	50326539	50350438	32	-6.5747	A188minus
3	50350438	50373656	27	-2.6484	ungrouped
3	50373656	50398924	19	-6.5639	A188minus
3	50398924	50424672	25	-1.6081	ungrouped
3	50424672	50459899	19	-6.4573	A188minus
3	50459899	50486301	43	-0.6748	ungrouped
3	50486301	50494847	3	-6.0079	A188minus
3	50494879	50532673	45	-0.4329	ungrouped
3	50532673	50545475	7	-4.8437	ungrouped
3	50545475	50706600	119	-0.9883	ungrouped
3	50711901	50723661	8	-0.6132	ungrouped
3	50723661	50743337	9	-4.1688	ungrouped
3	50743337	50775904	65	-0.391	ungrouped
3	50775904	50778356	3	-6.0267	A188minus
3	50778356	51169702	400	0.0061	equal
3	51169702	51170607	3	-2.2519	ungrouped
3	51170607	51278932	77	-5.9392	A188minus
3	51278932	51290231	17	-1.2025	ungrouped
3	51290231	51301817	6	-5.4803	A188minus
3	51301817	51453875	117	-0.3318	ungrouped
3	51453875	51457688	3	-5.9618	A188minus
3	51457688	51570055	131	0.0107	equal
3	51593528	52055058	453	-0.2879	ungrouped
3	52055058	52067640	6	-2.4139	ungrouped
3	52067640	52078818	28	-0.1362	equal
3	52078818	52088419	9	-5.5133	A188minus
3	52088419	52360284	324	-0.1037	equal
3	52366979	52538922	222	-0.0423	equal
3	52561677	52727026	231	-0.0671	equal
3	52733861	52747079	3	-0.1211	equal
3	52754351	53440411	898	-0.435	ungrouped
3	53440411	53480888	22	-4.0828	ungrouped
3	53480888	53515390	54	-1.7043	ungrouped
3	53515535	53544356	20	-3.6083	ungrouped
3	53544356	54375453	1145	-0.3008	ungrouped
3	54375453	54444424	15	-6.3035	A188minus
3	54444424	54445678	4	-2.231	ungrouped
3	54445678	54528011	69	-6.5854	A188minus
3	54538269	54550802	20	-6.2425	A188minus
3	54550802	54554021	10	-3.3386	ungrouped
3	54554021	54589900	23	-6.3987	A188minus
3	54589900	54591576	5	-1.5784	ungrouped
3	54591576	54603444	20	-6.6167	A188minus
3	54603444	54620976	25	-1.3295	ungrouped
3	54620976	54675232	42	-6.4229	A188minus
3	54680411	54705059	11	-6.7761	A188minus
3	54705059	54720859	18	-1.5011	ungrouped
3	54720859	54723498	4	-3.3185	ungrouped
3	54723498	54739936	25	-5.9589	A188minus
3	54746268	54767676	16	-6.5274	A188minus
3	54767676	54823358	88	-1.2159	ungrouped
3	54823358	54839343	16	-5.5394	A188minus
3	54839343	54848997	9	-3.1492	ungrouped
3	54848997	54852164	9	-0.3286	ungrouped
3	54852164	54886664	15	-6.0174	A188minus
3	54886798	54895218	15	-0.7266	ungrouped
3	54895218	54909868	5	-3.1494	ungrouped
3	54909900	54925030	31	-0.4309	ungrouped
3	54925030	54941804	17	-3.3074	ungrouped
3	54941804	55049491	191	-0.3653	ungrouped
3	55049491	55067047	8	-5.1228	A188minus
3	55067047	55096974	70	-0.3157	ungrouped
3	55096974	55109932	8	-5.8169	A188minus
3	55109932	55119004	7	-0.9332	ungrouped
3	55119004	55138383	12	-6.0491	A188minus
3	55138383	55210256	112	-0.9967	ungrouped
3	55210256	55224819	8	-4.7315	ungrouped
3	55224819	55287955	78	-1.5167	ungrouped
3	55293825	55365110	76	-5.9044	A188minus
3	55365110	55366910	6	-1.4838	ungrouped
3	55366910	55394340	29	-5.2636	A188minus
3	55394340	55405939	25	-0.8905	ungrouped
3	55405939	55434043	23	-4.1833	ungrouped
3	55434043	55439819	8	-1.8347	ungrouped
3	55439819	55481720	18	-5.3922	A188minus
3	55481720	55486728	9	-1.5217	ungrouped
3	55486728	55492865	4	-6.0343	A188minus
3	55492865	55509038	35	-0.9482	ungrouped
3	55509038	55526708	13	-4.6219	ungrouped
3	55526708	55530930	12	-0.9831	ungrouped
3	55530930	55544503	24	-6.4965	A188minus
3	55544503	55594036	100	-0.586	ungrouped
3	55594037	55637294	58	-6.8335	A188minus
3	55637294	55639413	5	-2.1737	ungrouped
3	55639413	55673899	31	-6.658	A188minus
3	55673899	55675127	4	-1.3551	ungrouped
3	55675127	55703350	25	-6.6492	A188minus
3	55703350	55705830	7	-1.8018	ungrouped
3	55705830	55718749	21	-6.9172	A188minus
3	55718749	55728029	9	-3.5017	ungrouped
3	55728029	55735379	19	-0.9277	ungrouped
3	55735379	55745357	6	-5.221	A188minus
3	55745357	55765516	54	-0.5004	ungrouped
3	55765516	55785414	13	-5.6131	A188minus
3	55785414	55799245	30	-1.5825	ungrouped
3	55799245	55810659	13	-5.9519	A188minus
3	55810659	55830740	20	-3.3881	ungrouped
3	55830740	55840093	26	-0.6384	ungrouped
3	55840093	55849002	16	-2.6916	ungrouped
3	55849002	55871478	12	-5.6914	A188minus
3	55871478	55874670	7	-2.2938	ungrouped
3	55874670	55902654	37	-5.9763	A188minus
3	55902654	55931231	42	-1.3933	ungrouped
3	55931231	55953046	21	-6.2039	A188minus
3	55953046	55974790	35	-0.9252	ungrouped
3	55974790	55993830	13	-5.0055	A188minus
3	55993830	56000130	18	-1.4018	ungrouped
3	56000130	56241073	302	-6.2409	A188minus
3	56241073	56251947	35	-0.7099	ungrouped
3	56251947	56254189	6	-3.8411	ungrouped
3	56254189	56282294	16	-6.8273	A188minus
3	56282299	56291446	27	-3.1313	ungrouped
3	56291446	56346542	39	-6.7067	A188minus
3	56346542	56354854	21	-3.4961	ungrouped
3	56354854	56420290	56	-6.2597	A188minus
3	56420290	56421496	3	-3.1281	ungrouped
3	56421496	56429159	11	-6.7397	A188minus
3	56429159	56439400	33	-2.1815	ungrouped
3	56439400	56459937	34	-6.361	A188minus
3	56460003	56463557	9	-0.9045	ungrouped
3	56463557	56482158	14	-6.6235	A188minus
3	56482158	56485440	10	-2.0168	ungrouped
3	56485440	56512012	43	-6.4232	A188minus
3	56512012	56525091	8	-1.5617	ungrouped
3	56525091	56594477	71	-6.6388	A188minus
3	56599665	56700931	62	-6.4223	A188minus
3	56708620	56722609	6	-6.117	A188minus
3	56722609	56770435	58	-0.5056	ungrouped
3	56770435	56832924	71	-6.5583	A188minus
3	56832924	56835731	9	-2.2586	ungrouped
3	56835731	56839841	9	-6.6388	A188minus
3	56839841	56844336	12	-2.4849	ungrouped
3	56850676	56886825	45	-1.4043	ungrouped
3	56886825	56947620	45	-5.7997	A188minus
3	56947620	56949170	5	-1.4447	ungrouped
3	56949170	56967153	24	-6.4015	A188minus
3	56967153	56972053	8	-2.0993	ungrouped
3	56972108	57038397	94	-6.4804	A188minus
3	57038397	57042781	9	-4.5262	ungrouped
3	57042781	57054364	38	-0.8297	ungrouped
3	57054364	57056378	6	-5.563	A188minus
3	57056378	57633453	727	-0.1051	equal
3	57633453	57634402	2	-2.0912	ungrouped
3	57634402	57664599	12	-6.1071	A188minus
3	57684021	57809712	59	-5.8751	A188minus
3	57809712	57811789	6	-2.5872	ungrouped
3	57811789	57901769	80	-6.349	A188minus
3	57901769	57908370	19	-1.4905	ungrouped
3	57908370	57941126	37	-5.8577	A188minus
3	57941126	57967295	53	-1.0038	ungrouped
3	57967295	57975597	10	-6.0774	A188minus
3	57981463	58002104	9	-6.3024	A188minus
3	58002104	58021822	19	-2.6016	ungrouped
3	58021822	58033174	14	-5.4258	A188minus
3	58033174	58035076	5	-1.3073	ungrouped
3	58035076	58037978	7	-6.1738	A188minus
3	58037978	58098117	125	-0.6959	ungrouped
3	58098117	58136298	22	-5.7147	A188minus
3	58136298	58168273	55	-0.5529	ungrouped
3	58168273	58201515	15	-5.3189	A188minus
3	58208637	58243610	17	-5.206	A188minus
3	58243610	58256645	32	-0.3725	ungrouped
3	58256645	58270537	8	-6.0708	A188minus
3	58270537	58284646	10	-3.4013	ungrouped
3	58284646	58320288	56	-0.6788	ungrouped
3	58320288	58335379	7	-6.713	A188minus
3	58335379	58342869	16	-0.7737	ungrouped
3	58342869	58347407	6	-2.7984	ungrouped
3	58347407	58385988	34	-6.7481	A188minus
3	58385988	58432082	47	-1.4512	ungrouped
3	58432082	58451899	6	-6.4523	A188minus
3	58451899	58460243	20	-1.7901	ungrouped
3	58460243	58479021	14	-6.063	A188minus
3	58479021	58605414	157	-1.4178	ungrouped
3	58605414	58647659	23	-4.1687	ungrouped
3	58647659	58659752	16	-0.5489	ungrouped
3	58659752	58669200	4	-5.3956	A188minus
3	58669200	58675055	16	-0.2672	ungrouped
3	58675055	58678610	11	-6.2162	A188minus
3	58678610	58725775	76	-0.4789	ungrouped
3	58725775	58744316	12	-5.395	A188minus
3	58744316	58760566	19	-1.6821	ungrouped
3	58760566	58873672	77	-4.1385	ungrouped
3	58873672	58893456	50	-0.9215	ungrouped
3	58893456	58895359	5	-3.9369	ungrouped
3	58895359	58905821	12	-0.5784	ungrouped
3	58905821	58907761	3	-5.9818	A188minus
3	58907761	58939988	48	-0.7053	ungrouped
3	58939988	58964344	26	-5.2598	A188minus
3	58964344	58967908	9	-1.0558	ungrouped
3	58967908	58976529	13	-5.9929	A188minus
3	58976529	58984204	17	-1.8297	ungrouped
3	58984204	58995296	8	-4.9566	ungrouped
3	58995296	58999631	10	-0.8678	ungrouped
3	58999631	59033675	21	-6.1306	A188minus
3	59033677	59044670	33	-0.7211	ungrouped
3	59044670	59058083	29	-6.1425	A188minus
3	59058083	59060527	8	-2.1168	ungrouped
3	59060527	59064713	13	-5.081	A188minus
3	59064713	59520004	465	-0.2481	ungrouped
3	59520004	59525115	3	-4.5415	ungrouped
3	59525115	59847656	436	-0.0956	equal
3	59847656	59856964	16	-3.9795	ungrouped
3	59856964	59869491	37	-0.6998	ungrouped
3	59869491	59911550	24	-6.2647	A188minus
3	59911550	59918367	13	-2.1464	ungrouped
3	59918367	59932625	15	-6.1825	A188minus
3	59932625	59954567	36	-2.3051	ungrouped
3	59954567	59971764	8	-7.1077	A188minus
3	59971764	59975159	9	-3.2184	ungrouped
3	59975159	59980449	14	-0.8183	ungrouped
3	59980449	59996023	6	-5.6578	A188minus
3	59996023	59998935	5	-2.1195	ungrouped
3	59998935	60007055	7	-5.8074	A188minus
3	60007055	60011895	11	-1.5544	ungrouped
3	60011895	60025815	24	-6.0734	A188minus
3	60025815	60031880	16	-1.3432	ungrouped
3	60031880	60039216	7	-6.3181	A188minus
3	60039216	60064911	56	-1.1848	ungrouped
3	60064911	60095481	17	-5.7325	A188minus
3	60095481	60101209	8	-1.355	ungrouped
3	60101209	60111528	10	-3.9384	ungrouped
3	60111528	60121338	20	-0.7888	ungrouped
3	60121338	60134626	4	-6.7911	A188minus
3	60135384	60145263	9	-1.0596	ungrouped
3	60145263	60153340	3	-7.223	A188minus
3	60153340	60247543	121	-1.5997	ungrouped
3	60247543	60261221	7	-5.7175	A188minus
3	60261221	60273830	28	-1.0073	ungrouped
3	60273830	60281611	3	-6.8267	A188minus
3	60281611	60294193	37	-0.5745	ungrouped
3	60294193	60305175	5	-5.7249	A188minus
3	60313391	60362688	43	-6.2409	A188minus
3	60362688	60364802	6	-2.26	ungrouped
3	60364802	60370878	10	-5.9498	A188minus
3	60380127	60532301	154	-6.0294	A188minus
3	60532301	60564960	19	-3.0393	ungrouped
3	60564960	60678812	157	-0.1073	equal
3	60678812	60680012	4	-2.7104	ungrouped
3	60680012	60682735	9	-0.7611	ungrouped
3	60682735	60728517	25	-6.6605	A188minus
3	60728517	60822694	155	-0.5342	ungrouped
3	60822694	60837554	6	-6.3341	A188minus
3	60837554	60838815	4	-1.2934	ungrouped
3	60838815	60875451	24	-6.2625	A188minus
3	60875451	60879163	8	-4.0084	ungrouped
3	60879163	60885013	18	-1.8491	ungrouped
3	60885013	60904894	16	-6.3052	A188minus
3	60904894	60906694	6	-1.6071	ungrouped
3	60906694	60943094	28	-6.8039	A188minus
3	60943094	60952559	23	-4.3519	ungrouped
3	60952559	61535542	674	-0.1894	equal
3	61535542	61540376	9	-6.7318	A188minus
3	61540376	62831697	1398	-0.1208	equal
3	62838427	62919731	111	-0.073	equal
3	62925773	63159950	215	-0.1388	equal
3	63159950	63164566	3	-6.6248	A188minus
3	63164566	63172642	17	-0.5346	ungrouped
3	63172642	63183802	17	-5.1081	A188minus
3	63183802	63189802	15	-0.3937	ungrouped
3	63189802	63226772	23	-6.149	A188minus
3	63226772	63242673	28	-1.9931	ungrouped
3	63242673	63268098	24	-6.588	A188minus
3	63268098	63280850	27	-1.4539	ungrouped
3	63280850	63287191	7	-7.1389	A188minus
3	63287191	63318182	48	-3.6859	ungrouped
3	63318182	63327606	17	-1.9209	ungrouped
3	63327606	63391687	30	-5.7198	A188minus
3	63397634	63558539	197	-3.3841	ungrouped
3	63558539	63577057	14	-6.5042	A188minus
3	63577057	63589371	32	-1.3167	ungrouped
3	63589371	63722519	157	-6.6684	A188minus
3	63722519	63737801	17	-3.8137	ungrouped
3	63737801	63743310	13	-0.6675	ungrouped
3	63743310	63747369	7	-6.4581	A188minus
3	63747369	63771317	47	-1.9147	ungrouped
3	63771317	63809392	35	-5.7137	A188minus
3	63809392	63812430	9	-0.5494	ungrouped
3	63812430	63855155	58	-6.5799	A188minus
3	63859115	63864458	7	-1.2675	ungrouped
3	63864458	63907788	27	-5.5077	A188minus
3	63907788	63914500	9	-0.9215	ungrouped
3	63954361	64031220	50	-4.8386	ungrouped
3	64031220	64037268	14	-2.1289	ungrouped
3	64037268	64040217	5	-6.3375	A188minus
3	64040217	64065838	63	-0.7052	ungrouped
3	64065838	64081156	18	-6.796	A188minus
3	64081156	64090749	12	-1.8622	ungrouped
3	64090749	64283672	176	-6.4666	A188minus
3	64283672	64292560	29	-0.8817	ungrouped
3	64292560	64297969	12	-4.0378	ungrouped
3	64297969	64344316	80	-0.3253	ungrouped
3	64344316	64354342	3	-5.0182	A188minus
3	64354342	64376483	34	-0.549	ungrouped
3	64376483	64383504	3	-6.5763	A188minus
3	64383504	64397758	17	-1.635	ungrouped
3	64397758	64417097	5	-5.2991	A188minus
3	64417097	64499492	87	-1.2872	ungrouped
3	64499492	64508707	4	-6.5892	A188minus
3	64508707	64561479	51	-1.0074	ungrouped
3	64561479	64576464	5	-4.4372	ungrouped
3	64576464	64580525	7	-0.3465	ungrouped
3	64580525	64593317	4	-5.3312	A188minus
3	64593317	64858367	346	-0.7841	ungrouped
3	64876105	64915634	13	-4.1782	ungrouped
3	64915634	65114358	207	-0.8421	ungrouped
3	65114358	65127337	7	-3.6516	ungrouped
3	65127337	65158680	30	-0.4819	ungrouped
3	65158680	65161165	8	-3.6946	ungrouped
3	65161165	65423511	287	-6.4729	A188minus
3	65423511	65425990	7	-1.1734	ungrouped
3	65425990	65589317	179	-6.4644	A188minus
3	65589317	65652809	84	-2.6939	ungrouped
3	65652809	65713654	56	-6.0271	A188minus
3	65720151	65845287	52	-6.0077	A188minus
3	65845287	65848289	8	-2.4244	ungrouped
3	65848289	65851905	9	-5.7006	A188minus
3	65851905	65858623	22	-0.6188	ungrouped
3	65858623	65889352	71	-2.8153	ungrouped
3	65889352	65943442	66	-6.6118	A188minus
3	65943442	65951258	22	-1.6519	ungrouped
3	65951258	65983405	33	-5.2995	A188minus
3	65983405	66033866	92	-0.9124	ungrouped
3	66033866	66055262	5	-5.9786	A188minus
3	66055262	66061504	19	-0.5287	ungrouped
3	66061504	66073026	7	-5.9308	A188minus
3	66073026	66080140	16	-1.3498	ungrouped
3	66080140	66104695	8	-6.0699	A188minus
3	66104695	66107813	10	-1.1659	ungrouped
3	66107813	66113950	12	-6.483	A188minus
3	66113950	66125236	31	-1.3835	ungrouped
3	66125236	66237984	90	-6.1876	A188minus
3	66243138	66263850	13	-6.2248	A188minus
3	66263850	66270042	16	-2.0015	ungrouped
3	66270042	66274897	14	-6.5403	A188minus
3	66274897	66280033	17	-0.8327	ungrouped
3	66280033	66284631	5	-4.9435	ungrouped
3	66284631	66292017	22	-0.5725	ungrouped
3	66292017	66298873	18	-5.635	A188minus
3	66298873	66309975	30	-1.2534	ungrouped
3	66309975	66372255	83	-6.3595	A188minus
3	66372255	66381332	25	-1.3214	ungrouped
3	66381332	66395787	9	-6.3793	A188minus
3	66402543	66437053	15	-5.7083	A188minus
3	66437053	66490288	112	-0.4012	ungrouped
3	66490288	66505181	7	-3.1703	ungrouped
3	66505354	66596059	124	-0.5486	ungrouped
3	66596059	66598658	6	-6.2123	A188minus
3	66598658	66772440	230	-0.7455	ungrouped
3	66772440	66782679	8	-5.8524	A188minus
3	66782679	66964562	241	-0.1745	equal
3	66964562	66975457	12	-6.7119	A188minus
3	66975457	66981081	17	-1.8138	ungrouped
3	66981081	67059772	58	-6.3199	A188minus
3	67065969	67072591	20	-0.6886	ungrouped
3	67072591	67095909	24	-5.6148	A188minus
3	67095909	67104061	25	-2.2414	ungrouped
3	67104061	67116794	10	-6.1929	A188minus
3	67116794	67159676	57	-1.0377	ungrouped
3	67159676	67161783	6	-2.9748	ungrouped
3	67161783	67185670	20	-5.7801	A188minus
3	67185670	67188185	6	-1.8856	ungrouped
3	67223563	67231197	1	-7.1618	A188minus
3	67238044	67258434	8	-5.8597	A188minus
3	67258434	67263382	14	-1.2093	ungrouped
3	67263382	67270258	10	-7.021	A188minus
3	67270258	67273517	9	-1.2428	ungrouped
3	67273517	67301144	36	-6.323	A188minus
3	67301144	67308612	21	-2.4754	ungrouped
3	67308612	67403069	85	-6.3625	A188minus
3	67403069	67487688	119	-0.1701	equal
3	67487688	67525505	30	-2.6911	ungrouped
3	67525505	67535052	23	-0.3959	ungrouped
3	67535052	67594347	23	-3.9666	ungrouped
3	67594347	67638594	66	-0.7869	ungrouped
3	67638594	67704309	36	-6.3876	A188minus
3	67704309	67724498	28	-1.9014	ungrouped
3	67724498	67755404	32	-6.5788	A188minus
3	67755404	67765120	16	-2.8948	ungrouped
3	67765120	67842331	38	-6.1071	A188minus
3	67842331	67866134	25	-2.9653	ungrouped
3	67866134	67885617	10	-5.6611	A188minus
3	67885617	67902494	14	-0.9564	ungrouped
3	67902494	67911183	6	-6.1235	A188minus
3	67911183	67928196	49	-0.8588	ungrouped
3	67928196	67930678	5	-5.4262	A188minus
3	67930678	67934678	13	-1.1505	ungrouped
3	67934678	68020677	58	-5.4676	A188minus
3	68030785	68048882	11	-5.9905	A188minus
3	68048882	68059362	32	-0.2574	ungrouped
3	68060601	68067857	7	-5.4057	A188minus
3	68067857	68076652	26	-1.7408	ungrouped
3	68076652	68113405	46	-5.3725	A188minus
3	68113405	68130053	49	-1.0188	ungrouped
3	68130081	68144917	12	-6.7654	A188minus
3	68144917	68151484	15	-0.729	ungrouped
3	68151484	68153079	3	-5.2696	A188minus
3	68153079	68229653	150	-0.2767	ungrouped
3	68229653	68250135	6	-4.1968	ungrouped
3	68250135	68418872	181	-0.4808	ungrouped
3	68426143	68515621	82	-0.6962	ungrouped
3	68515621	68530676	5	-3.1779	ungrouped
3	68530676	68549873	47	0.1222	equal
3	68549873	68618289	32	-6.5687	A188minus
3	68618289	68620720	3	-2.4796	ungrouped
3	68620720	68696380	65	-6.4278	A188minus
3	68696380	68757191	86	-0.638	ungrouped
3	68757191	68783168	11	-3.6732	ungrouped
3	68783168	68940973	255	-0.444	ungrouped
3	68940973	68965389	9	-3.7933	ungrouped
3	68965389	69047498	165	-0.5901	ungrouped
3	69047820	69066509	11	-5.1269	A188minus
3	69066509	69074889	22	-0.3975	ungrouped
3	69074889	69095104	6	-5.5821	A188minus
3	69095104	69117686	36	-1.818	ungrouped
3	69117686	69132894	20	-6.9081	A188minus
3	69132894	69139181	9	-1.7817	ungrouped
3	69139181	69149833	5	-4.6145	ungrouped
3	69149833	69180701	74	-0.7935	ungrouped
3	69180701	69235110	81	-2.893	ungrouped
3	69235110	69260036	14	-6.0904	A188minus
3	69260036	69302092	25	-3.0236	ungrouped
3	69302092	69369993	48	-5.7513	A188minus
3	69369993	69373585	6	-3.7345	ungrouped
3	69373585	69407907	34	-1.3079	ungrouped
3	69418696	69511466	135	-1.3923	ungrouped
3	69511466	69514524	9	-6.6432	A188minus
3	69514524	69518571	8	-2.2414	ungrouped
3	69518571	69553292	22	-6.4222	A188minus
3	69553292	69560265	12	-3.8375	ungrouped
3	69560265	69581995	16	-6.318	A188minus
3	69581995	69590038	14	-2.9041	ungrouped
3	69590038	69603746	15	-5.6475	A188minus
3	69603746	69620916	31	-2.0735	ungrouped
3	69620916	69659823	13	-6.6677	A188minus
3	69659823	69668488	27	-1.5005	ungrouped
3	69668488	69693487	26	-6.5845	A188minus
3	69693487	69704355	29	-3.1418	ungrouped
3	69704355	69732547	17	-6.4429	A188minus
3	69732547	69736049	7	-3.1116	ungrouped
3	69736049	69757733	43	-6.4986	A188minus
3	69757733	69762378	12	-2.5173	ungrouped
3	69762378	69786945	14	-5.2938	A188minus
3	69786945	69813476	32	-1.8261	ungrouped
3	69813476	69824801	11	-5.4983	A188minus
3	69832053	69848615	16	-2.9145	ungrouped
3	69848615	70131849	331	-0.1389	equal
3	70131849	70144154	4	-5.9166	A188minus
3	70144154	70418629	327	-0.1127	equal
3	70443207	70478255	34	-0.1205	equal
3	70478255	70483385	5	-5.5064	A188minus
3	70483385	71768372	1310	-0.1656	equal
3	71768372	71772952	5	-5.8881	A188minus
3	71772952	71875537	93	-0.3135	ungrouped
3	71884121	72324798	467	-0.2882	ungrouped
3	72324798	72335020	5	-6.5653	A188minus
3	72335020	72380825	52	-0.2711	ungrouped
3	72380825	72389438	10	-6.486	A188minus
3	72389438	72896035	487	-0.346	ungrouped
3	72903698	73252112	417	-0.2174	ungrouped
3	73252112	73259814	22	-6.4807	A188minus
3	73259814	73915199	669	-0.3477	ungrouped
3	73920379	74459326	549	-0.3125	ungrouped
3	74459326	74460739	3	-6.9693	A188minus
3	74460739	74711992	303	-0.1806	equal
3	74717003	75001198	237	-0.1304	equal
3	75031478	75344434	304	-0.0863	equal
3	75350368	75705919	322	-0.1805	equal
3	75705919	75721563	4	-2.217	ungrouped
3	75724709	75781084	61	-0.2415	ungrouped
3	75781084	75792999	3	-3.0309	ungrouped
3	75792999	76015805	203	-0.4707	ungrouped
3	76021805	76353134	317	-0.4018	ungrouped
3	76353134	76363244	3	-2.8859	ungrouped
3	76363244	76545373	173	-0.3568	ungrouped
3	76547264	76553418	4	-5.4803	A188minus
3	76553418	77011451	527	-0.3262	ungrouped
3	77011451	77016938	4	-6.0439	A188minus
3	77016938	77034825	16	-0.5104	ungrouped
3	77049051	77995139	1079	-0.3199	ungrouped
3	77995139	77997243	4	-5.5316	A188minus
3	77997243	78685539	724	-0.3247	ungrouped
3	78702848	79674570	956	-0.2839	ungrouped
3	79674570	79687822	6	-2.6759	ungrouped
3	79687822	79820180	98	0.6458	A188plus
3	79832606	80044155	193	0.3695	ungrouped
3	80044155	80050098	6	-5.2755	A188minus
3	80050098	80297958	227	-0.4241	ungrouped
3	80297958	80303929	3	-7.3561	A188minus
3	80303929	80394418	69	-0.3238	ungrouped
3	80401798	80732087	393	-0.3621	ungrouped
3	80732087	80758610	8	-3.9776	ungrouped
3	80761462	80773394	17	-0.4767	ungrouped
3	80773394	80774580	3	-5.3126	A188minus
3	80774580	80782454	9	-0.737	ungrouped
3	80782454	80806239	6	-3.526	ungrouped
3	80806239	80945057	184	-0.4944	ungrouped
3	80945057	80960097	8	-3.4777	ungrouped
3	80960097	80973513	10	-6.8131	A188minus
3	80973513	80988325	12	-2.7206	ungrouped
3	80988325	81004821	33	-0.4326	ungrouped
3	81004872	81020689	11	-4.0264	ungrouped
3	81020689	81067144	49	-0.8486	ungrouped
3	81067144	81084180	24	-6.1968	A188minus
3	81084180	81113078	22	-1.5012	ungrouped
3	81120613	81269310	150	-0.8957	ungrouped
3	81276187	81291358	22	-0.2222	ungrouped
3	81291358	81297655	3	-4.5977	ungrouped
3	81297655	81333596	53	-0.4098	ungrouped
3	81333596	81353304	5	-5.6004	A188minus
3	81353304	81426917	93	-0.7083	ungrouped
3	81427410	81443061	5	-4.3015	ungrouped
3	81443061	81449880	6	-0.9417	ungrouped
3	81449892	81582037	139	-6.522	A188minus
3	81582037	81604169	13	-1.7818	ungrouped
3	81604169	81607291	5	-6.8434	A188minus
3	81607291	81639550	51	-0.5544	ungrouped
3	81639550	81649338	3	-5.1527	A188minus
3	81649338	81666513	28	-0.2545	ungrouped
3	81666513	81676327	4	-5.2982	A188minus
3	81676349	81803076	144	-1.0466	ungrouped
3	81803076	81814303	4	-5.7492	A188minus
3	81814303	81828368	8	-0.824	ungrouped
3	81834169	81848725	26	-0.6618	ungrouped
3	81848725	81865622	6	-4.7765	ungrouped
3	81865622	81919962	71	-0.6112	ungrouped
3	81919962	81932414	4	-5.1952	A188minus
3	81932414	81971067	33	-1.0517	ungrouped
3	81971067	82016309	11	-4.1418	ungrouped
3	82016309	82099761	122	-0.5996	ungrouped
3	82099761	82101919	6	-6.3398	A188minus
3	82101919	82348793	262	-1.0013	ungrouped
3	82348793	82369815	9	-6.6561	A188minus
3	82369815	82402577	78	-0.4357	ungrouped
3	82402577	82415419	15	-6.2181	A188minus
3	82415420	82551017	143	-1.0982	ungrouped
3	82551017	82564005	6	-5.3442	A188minus
3	82564005	82584180	25	-1.0644	ungrouped
3	82584180	82593412	9	-6.4976	A188minus
3	82593412	82775525	134	-1.5721	ungrouped
3	82788512	82803080	11	-2.8315	ungrouped
3	82803080	82886339	88	-6.5849	A188minus
3	82886339	82915861	15	-1.658	ungrouped
3	82915861	82968215	67	-6.3251	A188minus
3	82968215	82972069	6	-1.9173	ungrouped
3	82972069	82997862	18	-6.0929	A188minus
3	82997862	83063636	70	-0.8574	ungrouped
3	83063636	83069496	3	-4.9577	ungrouped
3	83069496	83101685	57	-0.4877	ungrouped
3	83101685	83125488	4	-5.454	A188minus
3	83125488	83264239	188	-0.6663	ungrouped
3	83264239	83273925	5	-5.9408	A188minus
3	83273925	83314927	25	-3.1231	ungrouped
3	83320249	83337658	3	-3.8132	ungrouped
3	83337658	83391231	40	-0.5805	ungrouped
3	83391231	83426402	12	-3.8543	ungrouped
3	83426404	83483569	96	-0.3154	ungrouped
3	83483569	83487323	8	-6.3086	A188minus
3	83487323	83589090	113	-0.9017	ungrouped
3	83589090	83603968	7	-5.1861	A188minus
3	83603971	83755925	102	-1.457	ungrouped
3	83771309	83836023	89	-0.6543	ungrouped
3	83836023	83868882	13	-3.6558	ungrouped
3	83868882	83972400	108	-1.0288	ungrouped
3	83972400	83977180	7	-6.9054	A188minus
3	83977180	83988121	12	-1.3184	ungrouped
3	83988121	83998738	8	-5.0924	A188minus
3	83998738	84042994	39	-1.0391	ungrouped
3	84042994	84059916	19	-6.1381	A188minus
3	84059916	84134293	110	-1.0189	ungrouped
3	84134293	84186027	35	-4.1831	ungrouped
3	84186027	84202115	15	-1.7857	ungrouped
3	84202115	84217380	5	-5.8345	A188minus
3	84217380	84237252	24	-1.2418	ungrouped
3	84270681	84303659	14	-2.1008	ungrouped
3	84303659	84330936	14	-4.5943	ungrouped
3	84330936	84420157	98	-1.778	ungrouped
3	84420157	84426556	7	-5.6144	A188minus
3	84426556	84434007	11	-0.9444	ungrouped
3	84434007	84441038	5	-3.5498	ungrouped
3	84441038	84449225	12	-0.6922	ungrouped
3	84449225	84486065	13	-5.3531	A188minus
3	84486065	84501462	17	-1.7028	ungrouped
3	84501462	84526483	6	-6.031	A188minus
3	84526483	84559032	24	-1.554	ungrouped
3	84559032	84584868	22	-4.2096	ungrouped
3	84584868	84611224	27	-1.6843	ungrouped
3	84611224	84618028	10	-7.128	A188minus
3	84618028	84629646	18	-0.9174	ungrouped
3	84629646	84649919	19	-3.5748	ungrouped
3	84649919	84713130	63	-1.2572	ungrouped
3	84713130	84742849	11	-4.9432	ungrouped
3	84748938	84767040	14	-2.628	ungrouped
3	84767040	84831208	29	-5.6085	A188minus
3	84831208	84844774	14	-2.2392	ungrouped
3	84844774	84857202	11	-6.1848	A188minus
3	84857202	84873982	36	-0.4285	ungrouped
3	84883015	84911520	4	-5.3851	A188minus
3	84918467	85013542	31	-4.4875	ungrouped
3	85033307	85074059	24	-1.1868	ungrouped
3	85074161	85083337	7	-5.3234	A188minus
3	85083337	85089750	8	-0.6685	ungrouped
3	85089750	85118580	18	-4.2459	ungrouped
3	85118580	85136358	18	-0.7983	ungrouped
3	85136358	85173145	17	-6.0795	A188minus
3	85173145	85226729	48	-1.9639	ungrouped
3	85226729	85249827	24	-5.5912	A188minus
3	85249919	85340847	112	-1.333	ungrouped
3	85340847	85354359	4	-6.1859	A188minus
3	85354359	85448687	82	-1.4198	ungrouped
3	85448687	85485021	16	-3.7978	ungrouped
3	85485059	85524988	37	-1.4591	ungrouped
3	85576882	85600373	17	-1.7946	ungrouped
3	85600373	85622334	9	-4.8365	ungrouped
3	85622334	85630861	10	-1.52	ungrouped
3	85630861	85751539	93	-6.3121	A188minus
3	85751539	85768280	10	-3.7702	ungrouped
3	85768280	85844464	61	-6.6252	A188minus
3	85850526	85860517	6	-2.3441	ungrouped
3	85860517	85885090	14	-6.7646	A188minus
3	85886338	86062134	71	-2.2835	ungrouped
3	86073140	86079844	6	-0.9444	ungrouped
3	86079844	86145908	19	-5.7075	A188minus
3	86145908	86150634	9	-0.9074	ungrouped
3	86150634	86180242	8	-5.2013	A188minus
3	86180242	86197455	28	-0.489	ungrouped
3	86197455	86226209	12	-4.2857	ungrouped
3	86284462	86294962	7	-1.9028	ungrouped
3	86294962	86687969	33	-5.8354	A188minus
3	86687969	86716654	26	-1.8627	ungrouped
3	86716654	86733584	6	-5.5357	A188minus
3	86733584	86809426	78	-1.1479	ungrouped
3	86809426	86825851	16	-4.112	ungrouped
3	86825851	86860445	25	-0.8454	ungrouped
3	86860445	86883916	16	-4.6502	ungrouped
3	86883916	86891207	10	-1.851	ungrouped
3	86891220	86957280	18	-5.2403	A188minus
3	86957280	86993744	45	-1.5484	ungrouped
3	86993744	86995051	3	-6.4931	A188minus
3	86995051	87046467	73	-1.1395	ungrouped
3	87046467	87047675	4	-6.4776	A188minus
3	87047675	87061103	32	-0.653	ungrouped
3	87061103	87088239	18	-3.5838	ungrouped
3	87088239	87101243	25	-0.9825	ungrouped
3	87101243	87120567	8	-6.0234	A188minus
3	87127661	87140532	16	-2.6592	ungrouped
3	87140532	87153139	5	-6.6369	A188minus
3	87153139	87217998	101	-1.1966	ungrouped
3	87217998	87227196	14	-6.8996	A188minus
3	87227196	87248780	32	-1.8162	ungrouped
3	87248930	87269045	8	-5.7626	A188minus
3	87269045	87278841	13	-2.3127	ungrouped
3	87278841	87321036	27	-5.9579	A188minus
3	87321036	87344713	47	-1.0187	ungrouped
3	87344713	87363696	10	-6.1815	A188minus
3	87363735	87392258	36	-2.5917	ungrouped
3	87392258	87464559	67	-5.9486	A188minus
3	87464559	87488450	19	-1.5221	ungrouped
3	87488450	87502156	11	-6.2833	A188minus
3	87502156	87512665	14	-1.9075	ungrouped
3	87512665	87523640	7	-6.157	A188minus
3	87523640	87546191	36	-1.1196	ungrouped
3	87546191	87560971	9	-6.4845	A188minus
3	87560971	87563574	8	-0.1858	equal
3	87563574	87572755	4	-5.3023	A188minus
3	87572755	87578366	13	-0.6439	ungrouped
3	87578366	87673452	59	-3.0397	ungrouped
3	87673452	87682598	17	-0.4966	ungrouped
3	87688912	87695552	11	-0.6792	ungrouped
3	87695552	87704685	6	-3.8057	ungrouped
3	87704685	87714221	25	-0.4549	ungrouped
3	87714221	87715714	4	-6.3544	A188minus
3	87715742	87732294	37	-1.0503	ungrouped
3	87732294	87778894	23	-5.3479	A188minus
3	87778894	87798955	27	-0.4113	ungrouped
3	87799449	87853909	45	-5.6906	A188minus
3	87853909	87859212	8	-1.5578	ungrouped
3	87859212	87894705	29	-4.7784	ungrouped
3	87894705	87927002	64	-0.6768	ungrouped
3	87927002	87949952	12	-5.8349	A188minus
3	87949952	87954879	12	-0.6688	ungrouped
3	87954879	87959638	5	-2.9961	ungrouped
3	87959638	87997501	20	-6.1621	A188minus
3	87997501	88007292	16	-2.7865	ungrouped
3	88007292	88056091	39	-6.6867	A188minus
3	88056094	88064142	13	-2.312	ungrouped
3	88064142	88089840	16	-6.438	A188minus
3	88089840	88100857	24	-1.128	ungrouped
3	88100857	88118911	19	-5.2215	A188minus
3	88118911	88159378	58	-1.5267	ungrouped
3	88159378	88185193	14	-5.4715	A188minus
3	88187584	88206048	18	-3.2247	ungrouped
3	88206048	88218410	7	-5.7021	A188minus
3	88218410	88305582	120	-1.3995	ungrouped
3	88305582	88330873	26	-6.646	A188minus
3	88340174	88395841	43	-6.1907	A188minus
3	88395841	88446882	88	-0.6665	ungrouped
3	88446882	88459386	10	-6.1531	A188minus
3	88459386	88479427	7	-1.7466	ungrouped
3	88490189	88497678	8	-5.3446	A188minus
3	88497678	88570178	94	-0.8387	ungrouped
3	88570178	88575039	4	-4.902	ungrouped
3	88575039	88648571	104	-0.7505	ungrouped
3	88648571	88669928	19	-5.9423	A188minus
3	88669928	88710464	47	-1.7715	ungrouped
3	88710464	88737247	9	-6.0668	A188minus
3	88737247	88764351	25	-1.8276	ungrouped
3	88764351	88784389	9	-5.5034	A188minus
3	88784389	88901395	116	-1.5538	ungrouped
3	88901395	88929318	13	-4.6686	ungrouped
3	88929318	89290065	374	-0.7486	ungrouped
3	89290065	89299944	7	-5.1248	A188minus
3	89299944	89345200	42	-1.5106	ungrouped
3	89345200	89359172	6	-5.7707	A188minus
3	89359198	89377466	22	-0.7295	ungrouped
3	89377466	89397845	4	-5.065	A188minus
3	89397845	89453831	50	-1.3554	ungrouped
3	89479598	89515207	36	-1.9867	ungrouped
3	89515207	89536588	16	-4.4787	ungrouped
3	89536588	89555371	20	-1.2682	ungrouped
3	89555371	89599282	50	-6.5293	A188minus
3	89599282	89625024	41	-0.793	ungrouped
3	89625024	89634806	3	-6.0439	A188minus
3	89634806	89643789	10	-0.4599	ungrouped
3	89643789	89695650	9	-2.6805	ungrouped
3	89695650	90284722	654	-0.175	equal
3	90290502	91339671	982	-0.1724	equal
3	91347601	92722654	1306	-0.1621	equal
3	92734982	93239162	548	-0.1276	equal
3	93248997	93409650	244	-0.1983	equal
3	93409650	93411052	4	-2.5363	ungrouped
3	93411052	93622794	260	-0.25	ungrouped
3	93622794	93630592	6	-3.805	ungrouped
3	93630592	93675730	42	-0.5507	ungrouped
3	93695566	93814691	109	-0.4114	ungrouped
3	93814691	93826677	3	-3.0655	ungrouped
3	93841867	93906536	37	-0.9755	ungrouped
3	93906536	93925898	13	-5.5178	A188minus
3	93925898	93989063	91	-0.2996	ungrouped
3	93994095	94258647	302	-0.564	ungrouped
3	94258657	94282092	4	-5.5809	A188minus
3	94282092	94289889	19	-0.5104	ungrouped
3	94289889	94315197	23	-5.8552	A188minus
3	94315197	94335363	48	-0.7272	ungrouped
3	94335363	94337287	5	-6.809	A188minus
3	94337287	94352816	11	-2.4135	ungrouped
3	94352816	94455957	119	-6.0795	A188minus
3	94455957	95548938	1324	-0.0913	equal
3	95548938	95595925	47	-4.6918	ungrouped
3	95595925	95938443	344	-1.2744	ungrouped
3	95938443	95957182	7	-5.1508	A188minus
3	95957182	96086681	142	-0.8933	ungrouped
3	96086681	96128592	20	-5.5461	A188minus
3	96128592	96140703	32	-0.924	ungrouped
3	96144461	96147686	3	-5.3535	A188minus
3	96147686	96166385	60	-0.218	ungrouped
3	96166385	96173229	18	-3.2521	ungrouped
3	96173229	96184020	8	-7.0291	A188minus
3	96184020	96189175	13	-0.6841	ungrouped
3	96189175	96209962	11	-5.824	A188minus
3	96209962	96219994	22	-0.7926	ungrouped
3	96219994	96229282	7	-6.2115	A188minus
3	96229499	96237898	17	-1.7902	ungrouped
3	96237898	96293194	26	-6.3159	A188minus
3	96293194	96296867	4	-1.5682	ungrouped
3	96296867	96308992	7	-6.419	A188minus
3	96308992	96329911	39	-1.8079	ungrouped
3	96329911	96367371	18	-5.8404	A188minus
3	96367371	96408206	81	-0.9911	ungrouped
3	96408206	96413374	4	-5.3106	A188minus
3	96413374	96450828	80	-0.1916	equal
3	96450828	96467796	6	-4.8565	ungrouped
3	96467796	96480817	28	-0.5155	ungrouped
3	96480817	96510662	7	-4.2122	ungrouped
3	96510662	96525166	30	-0.4596	ungrouped
3	96525166	96544447	4	-4.7204	ungrouped
3	96544447	96640017	161	-0.4834	ungrouped
3	96640017	96670314	18	-6.4628	A188minus
3	96670314	96676157	9	-1.6438	ungrouped
3	96676157	96691912	15	-6.3525	A188minus
3	96691912	96704542	13	-1.3137	ungrouped
3	96704542	96717809	14	-5.4233	A188minus
3	96717809	96743291	29	-0.9787	ungrouped
3	96743291	96761226	6	-3.8777	ungrouped
3	96769103	96797925	13	-4.5674	ungrouped
3	96797925	96897013	104	-1.1728	ungrouped
3	96897013	96919304	6	-5.6986	A188minus
3	96919304	96948586	27	-0.8663	ungrouped
3	96948586	96954665	2	-4.8256	ungrouped
3	96962333	96972796	2	-4.2641	ungrouped
3	96981988	97068968	130	-0.6943	ungrouped
3	97068968	97094839	12	-3.733	ungrouped
3	97094839	97164095	82	-1.2389	ungrouped
3	97164104	97174913	13	-6.4109	A188minus
3	97174913	97198780	6	-2.5954	ungrouped
3	97204051	97293924	104	-1.7254	ungrouped
3	97293924	97319808	26	-4.1558	ungrouped
3	97319808	97359989	36	-6.375	A188minus
3	97359989	97388945	24	-3.1931	ungrouped
3	97388945	97445897	25	-6.2766	A188minus
3	97452899	97492009	17	-5.7282	A188minus
3	97492009	97518893	66	-0.5975	ungrouped
3	97518893	97597893	23	-5.3831	A188minus
3	97597893	97605384	12	-2.5829	ungrouped
3	97605384	97641070	16	-5.5151	A188minus
3	97647817	97729247	42	-6.1974	A188minus
3	97729247	97741511	20	-2.1719	ungrouped
3	97741511	97768480	21	-4.8523	ungrouped
3	97768480	97784711	35	-0.6424	ungrouped
3	97784711	97791580	3	-4.8196	ungrouped
3	97791580	97798650	20	-0.4032	ungrouped
3	97798650	97952482	162	-6.4608	A188minus
3	97952482	97956678	11	-4.27	ungrouped
3	97956678	97961798	13	-6.6982	A188minus
3	97961798	97966322	14	-2.4485	ungrouped
3	97966322	97971554	10	-6.6418	A188minus
3	97971554	97973386	6	-1.5218	ungrouped
3	97973386	97975186	6	-4.879	ungrouped
3	97975186	98093543	136	-1.1552	ungrouped
3	98093543	98104309	5	-5.0351	A188minus
3	98104309	98161771	82	-0.6388	ungrouped
3	98161771	98166464	8	-6.1094	A188minus
3	98166464	98234880	92	-0.5389	ungrouped
3	98234880	98236394	2	-2.6886	ungrouped
3	98236394	98245849	15	-6.8345	A188minus
3	98245849	98288624	63	-0.427	ungrouped
3	98288624	98297703	4	-4.3255	ungrouped
3	98297703	98311551	28	-0.5129	ungrouped
3	98311551	98364490	32	-4.7901	ungrouped
3	98364490	98373032	13	-1.2463	ungrouped
3	98373032	98394879	17	-2.832	ungrouped
3	98394879	98437224	35	-0.9014	ungrouped
3	98437224	98448951	7	-5.9232	A188minus
3	98449191	98474588	30	-0.8728	ungrouped
3	98474588	98478966	3	-6.0214	A188minus
3	98478966	98502668	27	-1.2436	ungrouped
3	98549921	98584313	13	-3.2954	ungrouped
3	98584318	98724538	114	-6.4076	A188minus
3	98724538	99045147	297	-1.034	ungrouped
3	99051198	99077130	73	-0.2837	ungrouped
3	99077130	99095056	10	-4.3013	ungrouped
3	99095060	99121141	26	-1.1226	ungrouped
3	99121141	99166147	21	-3.1292	ungrouped
3	99166147	99224077	70	-0.7516	ungrouped
3	99224077	99289027	19	-5.6696	A188minus
3	99289027	99294392	5	-2.8143	ungrouped
3	99294392	99364954	72	-0.445	ungrouped
3	99364954	99385857	8	-4.4351	ungrouped
3	99385857	99544956	150	-1.492	ungrouped
3	99544956	99554645	4	-4.2987	ungrouped
3	99554645	99574589	54	-0.366	ungrouped
3	99574589	99588080	7	-4.8625	ungrouped
3	99588080	99593453	9	-1.9142	ungrouped
3	99593453	99617181	16	-5.5822	A188minus
3	99617181	99625139	17	-1.8763	ungrouped
3	99625139	99667240	45	-5.5526	A188minus
3	99667240	99682216	35	-1.3631	ungrouped
3	99682216	99757287	60	-5.5369	A188minus
3	99757287	99758187	3	-0.9834	ungrouped
3	99758187	99781353	62	-6.4366	A188minus
3	99781353	99921870	188	-0.697	ungrouped
3	99932631	99975578	11	-4.2501	ungrouped
3	99975578	100036431	56	-0.8919	ungrouped
3	100036431	100048930	7	-4.261	ungrouped
3	100048930	100199518	158	-0.813	ungrouped
3	100199518	100211521	7	-3.8829	ungrouped
3	100211521	100267181	92	-0.5302	ungrouped
3	100267181	100296036	22	-3.8051	ungrouped
3	100296036	100305136	27	-0.085	equal
3	100305136	100335178	21	-3.9904	ungrouped
3	100336740	100416062	100	-1.4089	ungrouped
3	100416062	100447475	20	-4.793	ungrouped
3	100447475	100484548	59	-0.7704	ungrouped
3	100490200	100528147	77	-0.9298	ungrouped
3	100528147	100541388	3	-6.1081	A188minus
3	100541388	100607185	122	-0.7317	ungrouped
3	100613996	100619822	11	-6.2436	A188minus
3	100619822	100622616	8	-0.5426	ungrouped
3	100622616	100725052	121	-6.1574	A188minus
3	100725052	100729918	5	1.1137	A188plus
3	100729918	100758136	22	-6.2443	A188minus
3	100758136	100762693	10	-3.2361	ungrouped
3	100773159	100860227	73	-6.026	A188minus
3	100860227	100905836	113	-0.6512	ungrouped
3	100905836	100921875	7	-3.0576	ungrouped
3	100921875	101001261	87	-0.1059	equal
3	101010652	101302845	415	-0.223	ungrouped
3	101302845	101311669	4	-6.096	A188minus
3	101311669	101318366	17	-0.8078	ungrouped
3	101318366	101327511	9	-6.2894	A188minus
3	101327511	101345938	41	-1.08	ungrouped
3	101345938	101374269	21	-5.3907	A188minus
3	101374269	101395460	24	-3.2708	ungrouped
3	101400886	101423287	16	-5.5638	A188minus
3	101423287	101431089	13	-0.9115	ungrouped
3	101431089	101440608	11	-3.4622	ungrouped
3	101440608	101444464	9	-0.078	equal
3	101444464	101467543	6	-6.1458	A188minus
3	101467543	101495383	64	-1.0406	ungrouped
3	101495383	101545673	49	-4.4103	ungrouped
3	101545673	101554464	17	-1.3536	ungrouped
3	101554464	101562428	8	-5.3194	A188minus
3	101562428	101567050	6	-1.5047	ungrouped
3	101567050	101636393	59	-6.3342	A188minus
3	101642744	101672226	30	-5.8949	A188minus
3	101672269	101677401	8	-2.754	ungrouped
3	101677401	101684751	21	-0.579	ungrouped
3	101684751	101694627	15	-4.8143	ungrouped
3	101694627	101726997	61	-1.2013	ungrouped
3	101726997	101737911	12	-6.1282	A188minus
3	101737911	101753672	27	-1.8491	ungrouped
3	101753672	101764370	12	-5.6364	A188minus
3	101764370	102130859	506	-0.1877	equal
3	102130859	102139231	5	-2.3524	ungrouped
3	102139231	102250287	138	-0.4708	ungrouped
3	102250287	102270795	7	-5.2391	A188minus
3	102270795	102278192	13	-0.5859	ungrouped
3	102278192	102304443	12	-6.4557	A188minus
3	102304443	102305803	4	-3.4834	ungrouped
3	102305803	102322058	38	-1.0145	ungrouped
3	102322058	102362968	24	-5.5341	A188minus
3	102362968	102377990	32	-1.3611	ungrouped
3	102377990	102434484	80	-6.7486	A188minus
3	102443261	102450995	10	-6.6554	A188minus
3	102456770	102537698	62	-6.1729	A188minus
3	102557267	102655291	51	-4.937	ungrouped
3	102655291	102676878	20	-1.9159	ungrouped
3	102676878	102705966	30	-5.9141	A188minus
3	102705966	102711409	9	-1.1842	ungrouped
3	102711409	102733115	19	-5.3801	A188minus
3	102733115	102919400	236	-0.1704	equal
3	102919400	102927224	9	-6.7221	A188minus
3	102927224	103213524	307	-0.158	equal
3	103232341	103262064	67	-0.169	equal
3	103262968	103264366	4	-5.5329	A188minus
3	103264366	103308413	18	-0.923	ungrouped
3	103315938	103361663	39	-0.5024	ungrouped
3	103361663	103372477	3	-4.6896	ungrouped
3	103372477	103733825	413	-0.3849	ungrouped
3	103733825	103744236	23	-6.5607	A188minus
3	103744236	103753281	8	0.1224	equal
3	103762982	103898646	131	-0.4764	ungrouped
3	103905405	103983594	81	-0.4463	ungrouped
3	103988679	104001665	12	-0.2739	ungrouped
3	104008305	104262750	328	-0.3055	ungrouped
3	104262750	104264907	4	-2.3281	ungrouped
3	104264907	105193375	1076	-0.1601	equal
3	105203594	105860374	666	-0.1778	equal
3	105865604	105964894	88	-0.1838	equal
3	105964894	105965975	3	-5.3991	A188minus
3	105965975	106134834	197	-0.6263	ungrouped
3	106134869	106150982	5	-3.799	ungrouped
3	106150982	106173668	32	-0.5035	ungrouped
3	106173668	106274625	93	-5.6796	A188minus
3	106274625	106282054	16	-1.3008	ungrouped
3	106282054	106297174	15	-6.3193	A188minus
3	106297174	106304006	17	-1.9736	ungrouped
3	106304006	106333098	16	-6.2204	A188minus
3	106333098	106337736	10	-0.6633	ungrouped
3	106337770	106349402	8	-6.6244	A188minus
3	106349402	106361168	24	-1.2529	ungrouped
3	106361168	106370269	5	-4.8647	ungrouped
3	106370269	106380987	24	-1.2902	ungrouped
3	106380987	106406794	31	-5.9034	A188minus
3	106406794	106409424	8	-0.5622	ungrouped
3	106409424	106435995	26	-6.1785	A188minus
3	106435995	106451279	14	-1.7124	ungrouped
3	106462841	106469837	3	-6.5543	A188minus
3	106469837	106477823	22	-0.4804	ungrouped
3	106477828	106505549	14	-2.5457	ungrouped
3	106505549	106520011	29	-0.3473	ungrouped
3	106520011	106531075	4	-5.7015	A188minus
3	106531075	106550748	37	-0.3516	ungrouped
3	106550748	106599737	67	-6.3422	A188minus
3	106604770	106637432	22	-5.9	A188minus
3	106637432	106642783	8	-2.9343	ungrouped
3	106642939	106669928	17	-5.8577	A188minus
3	106669928	106682056	19	-3.359	ungrouped
3	106682056	106705825	22	-5.9377	A188minus
3	106705825	106793804	107	-0.926	ungrouped
3	106793804	106798646	13	-6.6093	A188minus
3	106798646	106814126	43	-4.1549	ungrouped
3	106814126	106849442	36	-6.0879	A188minus
3	106849442	106854523	16	-2.5537	ungrouped
3	106854523	106916728	81	-6.2222	A188minus
3	106917173	106930115	31	-0.4127	ungrouped
3	106930115	106943572	4	-4.7392	ungrouped
3	106943572	106950919	13	-1.0231	ungrouped
3	106950919	106958313	14	-6.5924	A188minus
3	106958313	107079034	159	-1.1251	ungrouped
3	107079034	107082142	3	-5.1835	A188minus
3	107082142	107108598	47	-0.284	ungrouped
3	107108598	107129742	7	-4.6895	ungrouped
3	107129742	107213192	127	-0.6227	ungrouped
3	107213192	107234585	3	-5.5745	A188minus
3	107237663	107271874	71	-0.9541	ungrouped
3	107271874	107278153	11	-6.1745	A188minus
3	107278153	107288427	18	-1.6614	ungrouped
3	107288427	107335334	28	-5.9248	A188minus
3	107335334	107343715	14	-1.4156	ungrouped
3	107343715	107349785	10	-6.3884	A188minus
3	107349785	107352208	4	-3.2026	ungrouped
3	107352208	107380939	19	-6.4243	A188minus
3	107380939	107388140	11	-1.6652	ungrouped
3	107388140	107404880	12	-6.1031	A188minus
3	107404880	107441996	51	-1.7065	ungrouped
3	107441996	107459734	11	-5.085	A188minus
3	107459734	107492529	39	-1.1916	ungrouped
3	107492529	107522798	29	-6.6816	A188minus
3	107522798	107533473	25	-1.8499	ungrouped
3	107533473	107554740	25	-5.8552	A188minus
3	107554740	107562162	12	-2.1514	ungrouped
3	107562162	107564155	3	-6.2685	A188minus
3	107564155	107681637	149	-0.3504	ungrouped
3	107681637	107685133	10	-6.5288	A188minus
3	107685133	107690160	11	-1.0844	ungrouped
3	107690160	107694782	5	-5.0704	A188minus
3	107694782	107746662	71	-0.3036	ungrouped
3	107751663	107760162	2	-6.4356	A188minus
3	107760162	107825318	76	-0.379	ungrouped
3	107825318	107892394	69	-6.455	A188minus
3	107892394	107894340	5	-3.4485	ungrouped
3	107894340	108016975	102	-6.614	A188minus
3	108016975	108020045	9	-3.1232	ungrouped
3	108025624	108034478	12	-5.4161	A188minus
3	108034478	108104238	53	-2.4041	ungrouped
3	108104238	108132251	12	-6.1476	A188minus
3	108132251	108138527	7	-3.0557	ungrouped
3	108138527	108153179	15	-6.1106	A188minus
3	108153179	108164409	22	-1.7501	ungrouped
3	108164409	108173073	6	-4.3851	ungrouped
3	108173073	108176269	6	-1.481	ungrouped
3	108176269	108179753	5	-6.9369	A188minus
3	108179753	108183297	9	-1.6753	ungrouped
3	108183297	108187749	10	-4.451	ungrouped
3	108187749	108191628	11	-1.2168	ungrouped
3	108191628	108209708	32	-6.7524	A188minus
3	108209708	108214930	13	-3.5624	ungrouped
3	108214930	108236587	49	-1.3286	ungrouped
3	108236587	108282770	36	-6.6191	A188minus
3	108282770	108293458	17	-0.8381	ungrouped
3	108293458	108306460	4	-5.5626	A188minus
3	108306460	108323938	31	-2.025	ungrouped
3	108323938	108329866	5	-5.7373	A188minus
3	108329866	108346046	13	-2.4669	ungrouped
3	108346046	108355135	10	-6.408	A188minus
3	108355135	108379976	20	-2.3651	ungrouped
3	108379976	108422011	44	-6.2331	A188minus
3	108422011	108494908	56	-3.7964	ungrouped
3	108494908	108513819	49	-0.6139	ungrouped
3	108513819	108517052	5	-6.1948	A188minus
3	108517052	108524084	15	-1.2036	ungrouped
3	108524084	108540486	10	-6.7276	A188minus
3	108540486	108551316	18	-1.036	ungrouped
3	108551316	108616663	33	-5.3159	A188minus
3	108631399	108700710	44	-6.3693	A188minus
3	108700710	108705013	7	-2.3177	ungrouped
3	108705013	108728450	13	-6.6392	A188minus
3	108728450	108750183	43	-1.467	ungrouped
3	108750661	108759129	12	-4.5265	ungrouped
3	108759129	108765196	15	-1.6794	ungrouped
3	108765196	108776787	10	-6.4506	A188minus
3	108777014	108792837	36	-1.1047	ungrouped
3	108792837	108804772	5	-3.5412	ungrouped
3	108804772	108912239	122	-6.6858	A188minus
3	108912239	108922809	22	-1.6905	ungrouped
3	108922809	108941562	20	-4.6217	ungrouped
3	108941562	108963465	33	-1.0888	ungrouped
3	108963465	108985183	16	-5.2603	A188minus
3	108985183	108994529	20	-1.8297	ungrouped
3	108994529	108999982	6	-6.6621	A188minus
3	108999982	109003019	6	-1.2122	ungrouped
3	109003019	109021944	15	-6.9296	A188minus
3	109021944	109028691	5	0.2923	ungrouped
3	109028691	109113521	76	-3.9294	ungrouped
3	109113521	109149847	25	-6.152	A188minus
3	109149847	109152110	5	-1.8638	ungrouped
3	109152110	109158678	9	-5.8945	A188minus
3	109158678	109172825	34	-1.169	ungrouped
3	109172825	109192257	5	-6.507	A188minus
3	109192257	109218758	57	-1.839	ungrouped
3	109218758	109241133	30	-6.3092	A188minus
3	109241133	109246907	9	-3.1181	ungrouped
3	109246907	109258773	29	-0.833	ungrouped
3	109258773	109298664	26	-6.4844	A188minus
3	109298664	109316156	36	-2.76	ungrouped
3	109316156	109334563	19	-6.0278	A188minus
3	109334563	109344464	20	-1.9767	ungrouped
3	109344464	109361712	22	-6.4274	A188minus
3	109361712	109366560	10	-1.9906	ungrouped
3	109366691	109480250	106	-5.9237	A188minus
3	109480250	109487709	17	-2.672	ungrouped
3	109487709	109513824	25	-5.5772	A188minus
3	109513824	109518246	6	-2.7677	ungrouped
3	109518246	109531412	5	-5.8451	A188minus
3	109531412	109540862	20	-0.3177	ungrouped
3	109540862	109583051	58	-5.5669	A188minus
3	109583051	109596510	22	-2.937	ungrouped
3	109596510	109742088	131	-6.3256	A188minus
3	109742088	109746183	12	-1.6111	ungrouped
3	109746183	109762114	10	-5.2371	A188minus
3	109762114	110143102	442	-0.2727	ungrouped
3	110143102	110153785	3	-3.1231	ungrouped
3	110153785	110175729	52	-0.4733	ungrouped
3	110175729	110197264	26	-3.7005	ungrouped
3	110197264	110206092	17	-1.4329	ungrouped
3	110206092	110230897	30	-4.2227	ungrouped
3	110230897	110287383	53	-6.3454	A188minus
3	110287383	110290573	10	-1.0122	ungrouped
3	110290573	110308794	17	-5.0592	A188minus
3	110308794	110352015	90	-0.3743	ungrouped
3	110352015	110375934	11	-3.8574	ungrouped
3	110376036	110420023	52	-1.1115	ungrouped
3	110420023	110453640	15	-3.8471	ungrouped
3	110453640	110489750	58	-0.7114	ungrouped
3	110489750	110529241	17	-3.4381	ungrouped
3	110529241	110656737	174	-0.8329	ungrouped
3	110656737	110668896	25	-6.2203	A188minus
3	110669100	110792979	144	-0.3999	ungrouped
3	110792979	110797282	5	-3.7453	ungrouped
3	110797282	110804169	10	-6.5338	A188minus
3	110804169	110805201	3	-3.8192	ungrouped
3	110805201	110839856	36	-6.9233	A188minus
3	110839856	110853709	13	-0.6605	ungrouped
3	110853709	111073818	177	-5.6959	A188minus
3	111073818	111076800	7	-3.2088	ungrouped
3	111076800	111099863	16	-6.0149	A188minus
3	111099863	111103069	6	-1.9302	ungrouped
3	111103069	111137299	29	-6.8757	A188minus
3	111160481	111211227	40	-6.3099	A188minus
3	111211227	111222166	29	-1.724	ungrouped
3	111222166	111309026	65	-6.2928	A188minus
3	111309026	111311173	6	-1.2877	ungrouped
3	111311173	111323966	6	-6.8757	A188minus
3	111323966	111339458	31	-2.3375	ungrouped
3	111339458	111412028	26	-5.3454	A188minus
3	111412028	111449262	89	-0.6159	ungrouped
3	111449262	111490483	24	-5.012	A188minus
3	111490483	111510846	53	-1.4434	ungrouped
3	111510846	111565603	70	-6.6448	A188minus
3	111565603	111589543	14	-2.9613	ungrouped
3	111589543	111638792	63	-6.6604	A188minus
3	111638792	111662704	43	-3.6324	ungrouped
3	111662704	111704862	14	-0.7932	ungrouped
3	111704862	111712306	15	-3.9753	ungrouped
3	111712306	111750267	16	-6.3753	A188minus
3	111750267	111757655	7	-2.5014	ungrouped
3	111757655	111824390	77	-0.2781	ungrouped
3	111824390	111835894	5	-6.0234	A188minus
3	111835894	111846417	15	-1.4623	ungrouped
3	111846417	111860499	17	-6.3321	A188minus
3	111860499	111877254	19	-1.0391	ungrouped
3	111877254	111904182	17	-5.336	A188minus
3	111904182	112023524	173	-0.3169	ungrouped
3	112023524	112037045	8	-5.9147	A188minus
3	112037045	112064635	23	-0.5559	ungrouped
3	112064635	112073028	7	-5.3962	A188minus
3	112073028	112084780	18	-1.3514	ungrouped
3	112084780	112097346	12	-5.9528	A188minus
3	112097346	112131404	22	-1.7928	ungrouped
3	112131404	112143645	10	-5.4364	A188minus
3	112143645	112172415	47	-0.4003	ungrouped
3	112172415	112175521	3	-5.2093	A188minus
3	112175521	112235319	94	-0.8727	ungrouped
3	112235319	112285245	44	-4.5485	ungrouped
3	112285245	112451562	236	-0.7973	ungrouped
3	112451562	112453010	4	-4.7806	ungrouped
3	112453010	112497915	72	-0.1102	equal
3	112497915	112548401	6	-5.937	A188minus
3	112548401	112560681	29	-0.8512	ungrouped
3	112560681	112594399	21	-5.7086	A188minus
3	112594399	112625343	41	-1.437	ungrouped
3	112625343	112703383	92	-5.685	A188minus
3	112703383	112707630	10	-1.5319	ungrouped
3	112707630	112736704	25	-4.6976	ungrouped
3	112736704	112958538	294	-6.6275	A188minus
3	112958538	112971278	25	-3.999	ungrouped
3	112976889	113086690	90	-5.8866	A188minus
3	113086690	113090429	10	-1.5061	ungrouped
3	113090429	113119337	28	-6.1495	A188minus
3	113119337	113122202	5	-2.1232	ungrouped
3	113122202	113141236	24	-6.1523	A188minus
3	113141236	113142778	3	-3.1213	ungrouped
3	113142778	113214673	92	-6.6054	A188minus
3	113214673	113217577	3	-3.8199	ungrouped
3	113217577	113269930	78	-6.6459	A188minus
3	113269930	113276707	20	-2.2551	ungrouped
3	113276707	113335028	73	-5.92	A188minus
3	113335028	113337905	8	-2.003	ungrouped
3	113337905	113393005	66	-6.3559	A188minus
3	113393005	113428788	62	-1.722	ungrouped
3	113428788	113508093	114	-6.4783	A188minus
3	113508093	113555330	65	-2.7537	ungrouped
3	113555330	113565624	20	-6.6958	A188minus
3	113565624	113567912	7	-1.7194	ungrouped
3	113567912	113581332	26	-6.4587	A188minus
3	113581332	113594268	41	-1.1333	ungrouped
3	113594268	113652296	39	-4.2581	ungrouped
3	113652296	113728355	86	-1.1228	ungrouped
3	113728355	113855878	132	-6.2738	A188minus
3	113855878	113865735	29	-0.6881	ungrouped
3	113865735	113913422	27	-6.1909	A188minus
3	113913422	113921610	24	-1.8274	ungrouped
3	113921610	113948902	16	-6.1174	A188minus
3	113948902	113955596	3	2.1645	A188plus
3	113955596	113990755	20	-7.0004	A188minus
3	113990755	114025126	74	-0.9062	ungrouped
3	114025126	114053394	34	-4.8715	ungrouped
3	114053394	114057084	10	-0.4642	ungrouped
3	114057084	114080435	21	-5.8645	A188minus
3	114080435	114084932	11	-2.2386	ungrouped
3	114084932	114101063	14	-6.2947	A188minus
3	114101063	114106103	9	-1.0879	ungrouped
3	114106103	114129227	13	-6.582	A188minus
3	114129227	114189932	65	-1.5908	ungrouped
3	114189932	114238518	28	-6.1477	A188minus
3	114238518	114243765	15	0.4594	ungrouped
3	114243765	114245876	6	-1.4029	ungrouped
3	114245876	114249571	10	0.8303	A188plus
3	114249571	114305124	59	-6.3309	A188minus
3	114305124	114308847	4	-0.8401	ungrouped
3	114308847	114363780	35	-6.5777	A188minus
3	114363780	114376286	36	-1.6691	ungrouped
3	114376286	114384425	15	-6.2511	A188minus
3	114384425	114386894	7	-1.8865	ungrouped
3	114386894	114432409	15	-5.8967	A188minus
3	114432409	114437060	13	-1.4474	ungrouped
3	114437060	114559574	68	-6.0465	A188minus
3	114559574	114562848	8	-0.4467	ungrouped
3	114562848	114605924	17	-5.883	A188minus
3	114605924	114617273	11	-2.7821	ungrouped
3	114617273	114661250	20	-5.7632	A188minus
3	114661250	114664292	6	-2.047	ungrouped
3	114664292	114710589	46	-6.1578	A188minus
3	114710589	114715720	17	-0.707	ungrouped
3	114715720	114765343	23	-5.3105	A188minus
3	114765343	114893289	148	-1.6799	ungrouped
3	114893289	114917390	10	-5.765	A188minus
3	114917390	114926711	10	-1.8398	ungrouped
3	114926711	114982864	36	-5.5036	A188minus
3	114982864	115010502	54	-2.6722	ungrouped
3	115010502	115118333	121	-6.3574	A188minus
3	115118333	115127413	29	-0.8964	ungrouped
3	115127413	115130223	9	-4.3189	ungrouped
3	115130223	115134205	13	-0.9514	ungrouped
3	115134205	115220712	72	-5.863	A188minus
3	115220712	115231819	30	-1.5284	ungrouped
3	115231819	115240954	19	-4.8991	ungrouped
3	115240954	115247932	9	-2.3375	ungrouped
3	115247932	115294563	22	-5.9637	A188minus
3	115294563	115394532	121	-0.8414	ungrouped
3	115394532	115407178	9	-5.345	A188minus
3	115407178	115599293	175	-0.4579	ungrouped
3	115599293	115601595	7	-2.4562	ungrouped
3	115601595	115624495	16	-6.5833	A188minus
3	115624495	115923404	232	-0.2466	ungrouped
3	115929081	117071233	1245	-0.0887	equal
3	117077985	117193069	128	-0.0304	equal
3	117193069	117194212	3	2.1271	A188plus
3	117194212	117664796	497	-0.3133	ungrouped
3	117664796	117672781	8	-6.9961	A188minus
3	117672781	117690606	30	-0.6858	ungrouped
3	117690606	117697990	3	-4.0016	ungrouped
3	117697990	117733331	44	-0.5132	ungrouped
3	117733331	117743216	3	-6.0404	A188minus
3	117743216	117777445	52	-0.7475	ungrouped
3	117777445	117838758	20	-5.4362	A188minus
3	117838758	117914982	90	-0.6448	ungrouped
3	117916366	117918808	3	-3.7914	ungrouped
3	117918808	117969679	85	-0.5192	ungrouped
3	117969679	117979736	6	-3.5671	ungrouped
3	117979736	118106244	135	-0.4827	ungrouped
3	118106244	118125965	41	-6.7083	A188minus
3	118125965	118153962	35	-4.5415	ungrouped
3	118160104	118174866	21	-5.0371	A188minus
3	118174866	118179373	13	-1.0359	ungrouped
3	118179373	118198431	20	-6.6017	A188minus
3	118198431	118262765	66	-3.8573	ungrouped
3	118262765	118280505	15	-6.3054	A188minus
3	118280505	118478622	292	-0.2538	ungrouped
3	118478622	118486170	3	-3.6143	ungrouped
3	118486170	118612623	124	-1.5499	ungrouped
3	118612623	118705491	83	-6.2413	A188minus
3	118705491	118720516	17	-3.4428	ungrouped
3	118720516	118737083	9	-6.6297	A188minus
3	118737083	118744489	24	-0.7739	ungrouped
3	118744489	118750140	5	-6.5363	A188minus
3	118750140	118793544	60	-2.0151	ungrouped
3	118793544	118824556	18	-4.8146	ungrouped
3	118824556	118831695	14	-1.1718	ungrouped
3	118831695	118857608	11	-6.5745	A188minus
3	118857608	118859086	4	-1.5229	ungrouped
3	118859086	119011255	173	-6.3822	A188minus
3	119011255	119018337	14	-4.609	ungrouped
3	119018337	119022842	13	-1.6659	ungrouped
3	119022842	119062192	39	-6.1366	A188minus
3	119062192	119070332	20	-3.1255	ungrouped
3	119070332	119128734	29	-6.1993	A188minus
3	119128734	119149877	32	-1.3399	ungrouped
3	119149877	119163239	12	-6.574	A188minus
3	119163239	119164511	4	-2.527	ungrouped
3	119164511	119171132	9	-6.4184	A188minus
3	119171132	119173142	6	-1.2181	ungrouped
3	119173142	119198972	22	-5.6168	A188minus
3	119198972	119298379	104	-0.0481	equal
3	119306243	119509282	186	-0.0371	equal
3	119520078	119556319	44	-2.8113	ungrouped
3	119556319	119609157	53	-6.689	A188minus
3	119609157	119613754	12	-1.1895	ungrouped
3	119613754	119626258	6	-5.2729	A188minus
3	119626258	119629042	5	-1.2698	ungrouped
3	119629042	119702803	45	-5.592	A188minus
3	119712914	119799137	52	-6.4683	A188minus
3	119799137	119819671	54	-0.7024	ungrouped
3	119819671	119823211	3	-4.5994	ungrouped
3	119823211	119843422	56	-0.5048	ungrouped
3	119843422	119849542	3	-6.3767	A188minus
3	119849542	119890893	79	-0.5495	ungrouped
3	119890893	119907281	14	-3.4654	ungrouped
3	119907281	119921426	11	-6.2682	A188minus
3	119921426	119931817	20	-1.0164	ungrouped
3	119931817	119952728	9	-5.876	A188minus
3	119952728	119960119	13	-0.9492	ungrouped
3	119960119	120069590	48	-5.4478	A188minus
3	120069590	120077209	13	-0.754	ungrouped
3	120077209	120090953	9	-4.4265	ungrouped
3	120090953	120094245	8	-0.3575	ungrouped
3	120094245	120104170	11	-6.3404	A188minus
3	120104170	120127062	16	-0.7996	ungrouped
3	120127062	120150655	14	-5.4802	A188minus
3	120150655	120170626	28	-1.4021	ungrouped
3	120170626	120171535	3	-6.6266	A188minus
3	120171535	120204091	100	-0.5314	ungrouped
3	120204091	120263038	22	-3.3	ungrouped
3	120263038	120302492	39	-1.143	ungrouped
3	120302492	120321752	6	-5.6037	A188minus
3	120321752	120544024	241	-0.3419	ungrouped
3	120549273	120804460	264	-0.2272	ungrouped
3	120811280	121109829	310	-0.2254	ungrouped
3	121125303	121279915	138	-0.3353	ungrouped
3	121286610	121400005	155	0.2847	ungrouped
3	121400005	121408459	6	-2.8078	ungrouped
3	121408459	121422120	24	0.4863	ungrouped
3	121422179	121466643	19	-5.9358	A188minus
3	121466643	121469277	8	-1.5568	ungrouped
3	121479828	121507722	42	-3.0031	ungrouped
3	121507733	121559828	35	-6.1403	A188minus
3	121559828	121568148	22	-2.3358	ungrouped
3	121568148	121631165	72	-6.0012	A188minus
3	121631165	121643182	30	-1.676	ungrouped
3	121643182	121696033	26	-6.2148	A188minus
3	121696033	121699125	10	-0.4904	ungrouped
3	121699125	121713807	18	-6.1914	A188minus
3	121713807	121716572	8	-0.8258	ungrouped
3	121716572	121730805	25	-6.3453	A188minus
3	121730805	121733874	10	-1.9001	ungrouped
3	121733874	121787686	43	-5.6983	A188minus
3	121787686	121790438	8	-0.8973	ungrouped
3	121790438	121836129	52	-6.616	A188minus
3	121836129	121839603	9	-3.1458	ungrouped
3	121839603	121873404	10	-6.4075	A188minus
3	121873404	121883797	28	-1.7755	ungrouped
3	121883797	121900302	26	-5.7886	A188minus
3	121900302	121923406	25	-1.1436	ungrouped
3	121929779	121943900	6	-5.8679	A188minus
3	121943900	122373676	505	-0.0679	equal
3	122373676	122397797	8	-3.7203	ungrouped
3	122397797	122408016	30	-0.7757	ungrouped
3	122408016	122411105	5	-6.3006	A188minus
3	122411105	122507294	112	-0.4462	ungrouped
3	122507294	122571408	24	-4.6939	ungrouped
3	122573453	122634174	45	-1.9747	ungrouped
3	122634174	122673755	22	-6.1295	A188minus
3	122673755	122794633	123	-0.0565	equal
3	122794633	122811540	23	-3.8643	ungrouped
3	122811540	122818766	22	-0.4667	ungrouped
3	122818766	122984294	148	-6.3612	A188minus
3	122984294	122992284	14	-3.0408	ungrouped
3	122992284	123033062	40	-6.0996	A188minus
3	123033062	123035396	7	-1.6625	ungrouped
3	123035396	123049346	15	-5.3574	A188minus
3	123049346	123063770	38	-0.6581	ungrouped
3	123063770	123093640	38	-5.5062	A188minus
3	123093640	123113795	20	-3.364	ungrouped
3	123113795	123150066	41	-0.8524	ungrouped
3	123150066	123160834	11	-4.9805	ungrouped
3	123169404	123238987	34	-6.0007	A188minus
3	123238987	123252103	31	-1.434	ungrouped
3	123252103	123278876	18	-6.1916	A188minus
3	123278876	123293315	5	-3.1076	ungrouped
3	123293315	123487909	115	-6.485	A188minus
3	123487909	123493799	18	-0.355	ungrouped
3	123493799	123530940	20	-5.7636	A188minus
3	123530940	123532440	5	-2.1729	ungrouped
3	123532440	123604894	64	-6.7103	A188minus
3	123604894	123606797	6	-3.4993	ungrouped
3	123606797	123617277	29	-0.8744	ungrouped
3	123617277	123706604	72	-6.2418	A188minus
3	123706604	123709399	4	-2.3486	ungrouped
3	123709399	123752009	39	-6.5987	A188minus
3	123752009	124142986	398	-0.1467	equal
3	124142986	124165221	26	-3.1575	ungrouped
3	124165221	124174287	8	-7.3244	A188minus
3	124174287	124179784	11	-1.5764	ungrouped
3	124179784	124202382	23	-6.2029	A188minus
3	124202382	124217433	25	-2.1801	ungrouped
3	124222942	124231441	25	-0.929	ungrouped
3	124231441	124291467	25	-5.6446	A188minus
3	124291467	124301577	21	-0.8469	ungrouped
3	124301577	124351063	30	-4.6759	ungrouped
3	124351063	124375960	29	-1.3456	ungrouped
3	124375960	124405018	12	-5.6281	A188minus
3	124405018	124414407	16	-1.0431	ungrouped
3	124414407	124437443	9	-6.0012	A188minus
3	124437443	124479947	74	-1.507	ungrouped
3	124479947	124505881	12	-6.2652	A188minus
3	124505881	124510583	9	-1.9633	ungrouped
3	124510583	124525939	9	-6.3302	A188minus
3	124525939	124554939	66	-1.0825	ungrouped
3	124554939	124569208	16	-3.9719	ungrouped
3	124569208	124624677	51	-6.5834	A188minus
3	124624677	124630465	13	-3.9056	ungrouped
3	124630465	124668578	26	-6.276	A188minus
3	124668578	124670925	7	-3.2876	ungrouped
3	124670925	124797351	112	-0.5757	ungrouped
3	124818340	124956549	106	-1.0074	ungrouped
3	124958521	124982682	4	-3.1304	ungrouped
3	124982682	125035341	113	-0.4392	ungrouped
3	125035341	125052827	15	-4.2431	ungrouped
3	125052827	125073831	21	-6.8497	A188minus
3	125079421	125086478	10	-6.3195	A188minus
3	125086478	125217538	158	-0.6177	ungrouped
3	125217538	125238282	7	-4.5644	ungrouped
3	125238282	125263010	20	-0.3004	ungrouped
3	125263010	125273686	3	-3.2577	ungrouped
3	125273686	125311278	84	-0.2728	ungrouped
3	125311278	125312574	4	-6.4885	A188minus
3	125312574	125434211	135	-0.7942	ungrouped
3	125434211	125448107	41	-6.4641	A188minus
3	125448107	125456316	10	-0.3498	ungrouped
3	125474610	125493768	18	-0.518	ungrouped
3	125493768	125511677	6	-2.9549	ungrouped
3	125511677	125554213	57	-0.5257	ungrouped
3	125554213	125560187	6	-3.0114	ungrouped
3	125560187	125613759	55	-0.1232	equal
3	125613759	125616405	3	-3.8667	ungrouped
3	125616405	125907365	283	-0.1575	equal
3	125907365	125908917	5	-2.8808	ungrouped
3	125908917	125967362	39	-6.4087	A188minus
3	125967362	125970505	10	-2.2166	ungrouped
3	125970505	126034526	54	-6.6416	A188minus
3	126034526	126044642	28	-1.3044	ungrouped
3	126044642	126080286	11	-6.6308	A188minus
3	126080286	126110651	48	-0.6048	ungrouped
3	126110651	126127547	23	-6.4009	A188minus
3	126127547	126170527	70	-1.733	ungrouped
3	126170527	126304283	108	-6.709	A188minus
3	126304283	126309294	16	-1.3721	ungrouped
3	126309294	126343547	17	-4.2505	ungrouped
3	126343547	126365519	36	-0.3654	ungrouped
3	126365519	126421870	22	-6.2711	A188minus
3	126428627	126486512	32	-6.5544	A188minus
3	126486512	126488028	5	-2.7452	ungrouped
3	126488028	126569955	61	-5.5023	A188minus
3	126569955	126586189	45	-1.3905	ungrouped
3	126586189	126608499	6	-6.1059	A188minus
3	126608499	126614780	6	-0.1798	equal
3	126614780	126653632	44	-5.6123	A188minus
3	126653632	126698281	66	-1.4614	ungrouped
3	126698281	126704676	13	-6.5272	A188minus
3	126704676	126709789	8	-1.8068	ungrouped
3	126709789	126721821	10	-4.4581	ungrouped
3	126721821	126803327	38	-6.573	A188minus
3	126803327	126829027	9	-3.4904	ungrouped
3	126838390	126870546	47	-0.5936	ungrouped
3	126870546	126903782	22	-3.7172	ungrouped
3	126914222	127204491	279	-0.1197	equal
3	127234050	127249036	12	-0.023	equal
3	127287406	127337586	50	-0.276	ungrouped
3	127349301	127352984	2	0.1733	equal
3	127361403	127389706	9	-0.1399	equal
3	127411619	127491559	70	-0.0858	equal
3	127491559	127512191	9	-5.1876	A188minus
3	127512191	127523099	31	-1.9883	ungrouped
3	127523099	127549050	28	-6.717	A188minus
3	127549050	127551539	8	-0.3634	ungrouped
3	127551539	127606522	87	-6.4785	A188minus
3	127606522	127609905	11	-0.6148	ungrouped
3	127609905	127627400	14	-6.7301	A188minus
3	127627400	127629000	5	-0.9438	ungrouped
3	127629000	127698320	49	-6.1672	A188minus
3	127698320	127700237	5	-2.1854	ungrouped
3	127700237	127735028	50	-0.0949	equal
3	127735028	127739747	6	-5.669	A188minus
3	127739747	127755732	38	-0.5913	ungrouped
3	127755732	127802944	42	-6.7028	A188minus
3	127802944	127804444	5	-4.2398	ungrouped
3	127804444	127891265	123	-0.6621	ungrouped
3	127891265	127918328	15	-3.1987	ungrouped
3	127918328	127969885	66	-0.6848	ungrouped
3	127969885	127976121	5	-3.176	ungrouped
3	127976121	128028095	83	-0.3716	ungrouped
3	128028095	128037608	3	-4.8548	ungrouped
3	128037608	128045982	13	-0.5689	ungrouped
3	128045982	128093374	50	-5.0008	A188minus
3	128093374	128101695	10	-2.1047	ungrouped
3	128101695	128141545	37	-6.4344	A188minus
3	128141545	128155550	17	-2.5647	ungrouped
3	128155550	128178739	20	-6.0642	A188minus
3	128178739	128186411	22	-0.6106	ungrouped
3	128186411	128233093	40	-4.0185	ungrouped
3	128233093	128256716	58	-0.5588	ungrouped
3	128256716	128267294	7	-5.8244	A188minus
3	128267294	128891397	687	-0.3659	ungrouped
3	128896465	129170197	274	-0.0988	equal
3	129170197	129183230	14	-4.803	ungrouped
3	129183230	129187907	14	-1.6398	ungrouped
3	129187907	129189124	4	-6.4416	A188minus
3	129189124	129322970	175	-0.1418	equal
3	129322970	129343446	30	-5.0245	A188minus
3	129343446	129349485	14	0.9068	A188plus
3	129352016	129353359	4	-6.4558	A188minus
3	129353359	129361870	26	-1.1607	ungrouped
3	129361870	129376396	10	-5.6464	A188minus
3	129376399	129404701	34	-2.2485	ungrouped
3	129404701	129410442	13	-6.0999	A188minus
3	129410442	129432093	27	-1.0896	ungrouped
3	129432093	129433304	4	-6.7573	A188minus
3	129433304	129458167	43	-0.3358	ungrouped
3	129458167	129458776	2	-2.2914	ungrouped
3	129458776	129472979	8	-7.0947	A188minus
3	129472979	129477754	12	-2.8178	ungrouped
3	129477754	129491032	11	-6.9925	A188minus
3	129491032	129493781	9	-1.0326	ungrouped
3	129493781	129508470	14	-5.9723	A188minus
3	129515805	129567232	31	-4.6166	ungrouped
3	129567232	129577420	32	-1.0797	ungrouped
3	129577420	129600186	14	-5.5606	A188minus
3	129600186	129605274	12	-1.4341	ungrouped
3	129605274	129606723	4	-6.5826	A188minus
3	129606723	129618311	25	-0.4454	ungrouped
3	129618311	129640907	4	-5.1283	A188minus
3	129640907	129749613	170	-0.3047	ungrouped
3	129749613	129757400	10	-6.4145	A188minus
3	129757400	129770244	19	-2.2598	ungrouped
3	129770244	129814035	49	-5.7561	A188minus
3	129814035	129818607	14	-2.7978	ungrouped
3	129818607	129821799	7	-6.1935	A188minus
3	129821799	129827466	18	-1.032	ungrouped
3	129827466	129829867	7	-5.8374	A188minus
3	129829867	130585737	874	-0.1181	equal
3	130585737	130603128	11	-3.3008	ungrouped
3	130603128	130614170	5	-7.2102	A188minus
3	130614170	130618996	2	-3.1917	ungrouped
3	130618996	130627298	26	-0.9403	ungrouped
3	130627298	130628477	3	-3.2441	ungrouped
3	130628483	130653405	12	-6.5737	A188minus
3	130653405	130660914	21	-0.6829	ungrouped
3	130660914	130678084	8	-4.0941	ungrouped
3	130678084	130680801	5	-0.694	ungrouped
3	130680801	130689330	4	-7.1391	A188minus
3	130689330	130731494	88	-0.4163	ungrouped
3	130731494	130753024	17	-3.7438	ungrouped
3	130753024	130763516	14	-0.5452	ungrouped
3	130769862	130790991	32	-0.8848	ungrouped
3	130790991	130803519	16	-6.1293	A188minus
3	130803519	130806545	10	-2.1304	ungrouped
3	130806545	130816046	29	-6.0053	A188minus
3	130816046	130819361	8	-3.5077	ungrouped
3	130819361	130853760	17	-6.6566	A188minus
3	130860212	130972059	88	-6.546	A188minus
3	130972059	130974905	8	-3.5328	ungrouped
3	130974905	131426453	462	-6.3974	A188minus
3	131426453	131439748	33	-2.7386	ungrouped
3	131439748	131473613	40	-6.6018	A188minus
3	131479854	131546743	32	-6.0391	A188minus
3	131546743	131555098	24	-0.4641	ungrouped
3	131555098	131556861	3	-6.5258	A188minus
3	131556861	131577941	44	-0.399	ungrouped
3	131577941	131593543	34	-6.5472	A188minus
3	131593543	131599766	16	-0.8219	ungrouped
3	131599766	131619932	4	-6.3627	A188minus
3	131619932	131622473	3	-2.4247	ungrouped
3	131622473	131643587	58	0.3414	ungrouped
3	131643587	131644536	3	-2.2643	ungrouped
3	131644536	131680707	38	-5.0829	A188minus
3	131680707	131757819	82	-0.2786	ungrouped
3	131757819	131837752	55	-5.5018	A188minus
3	131837752	131849177	35	-0.5126	ungrouped
3	131852117	131868908	16	-5.145	A188minus
3	131868908	132082658	213	-0.0749	equal
3	132082658	132105537	49	-4.6728	ungrouped
3	132105537	132108939	9	-0.6787	ungrouped
3	132108939	132134713	10	-5.7255	A188minus
3	132134713	132137033	5	-0.5237	ungrouped
3	132137033	132161303	10	-6.0443	A188minus
3	132161303	132220116	91	-0.1532	equal
3	132253153	132306594	98	-0.0287	equal
3	132313172	132540222	215	-0.1017	equal
3	132540222	132585548	60	-6.0708	A188minus
3	132585548	132587364	6	0.3113	ungrouped
3	132587364	132594667	15	-6.687	A188minus
3	132594667	132596215	4	-1.3351	ungrouped
3	132596215	132654453	70	-6.0925	A188minus
3	132661793	132743224	131	-6.3426	A188minus
3	132743224	132747698	6	-1.1559	ungrouped
3	132747698	132766918	28	-6.5451	A188minus
3	132766918	132769402	8	-2.5609	ungrouped
3	132769402	132943854	203	-0.3801	ungrouped
3	132943854	132996810	61	-5.7621	A188minus
3	132996810	133080325	137	-0.3647	ungrouped
3	133080325	133117940	11	-6.4579	A188minus
3	133117940	133225953	101	-1.9134	ungrouped
3	133225953	133270880	33	-6.6785	A188minus
3	133270880	133272416	5	-4.2231	ungrouped
3	133272416	133277904	13	-6.4474	A188minus
3	133277904	133279711	6	-3.5133	ungrouped
3	133279711	133285603	15	-6.7649	A188minus
3	133285603	133287577	6	-1.5369	ungrouped
3	133287577	133490858	121	-6.0593	A188minus
3	133490858	133493895	10	-1.1763	ungrouped
3	133493895	133497104	10	-6.3855	A188minus
3	133497104	133501309	14	-0.7454	ungrouped
3	133501309	133550165	33	-6.3318	A188minus
3	133561119	133564826	5	-4.4757	ungrouped
3	133564826	133579298	41	-0.5514	ungrouped
3	133579298	133589017	21	-3.1543	ungrouped
3	133589017	133635226	47	-6.0205	A188minus
3	133635226	133709837	54	-3.5055	ungrouped
3	133709837	133743008	30	-0.7853	ungrouped
3	133748155	133755201	19	-0.6576	ungrouped
3	133755201	133853943	66	-5.8304	A188minus
3	133853943	133858329	12	-1.7117	ungrouped
3	133858329	133859244	3	-6.0711	A188minus
3	133859244	133894753	79	-0.8873	ungrouped
3	133894753	133902261	9	-6.2502	A188minus
3	133902261	133904594	7	-1.2341	ungrouped
3	133904594	133955556	75	-6.3502	A188minus
3	133955556	133972189	42	-2.2742	ungrouped
3	133972189	133991206	23	-6.5774	A188minus
3	133991206	133997796	18	-2.116	ungrouped
3	133997796	134006266	11	-6.0434	A188minus
3	134006266	134014108	22	-1.9935	ungrouped
3	134014108	134046269	19	-6.5322	A188minus
3	134046269	134048759	6	-1.2861	ungrouped
3	134048759	134085408	30	-6.3759	A188minus
3	134085408	134088140	9	-1.1113	ungrouped
3	134088140	134098500	29	-5.9268	A188minus
3	134098500	134104008	15	-0.2366	ungrouped
3	134104008	134144379	26	-6.1944	A188minus
3	134144379	134169396	51	-1.8111	ungrouped
3	134169396	134361613	145	-6.4137	A188minus
3	134361613	134368558	20	-0.7226	ungrouped
3	134368558	134376880	4	-5.5263	A188minus
3	134376880	134387819	33	-0.5663	ungrouped
3	134387819	134418075	12	-6.0704	A188minus
3	134418075	134438940	10	-2.3632	ungrouped
3	134438940	134441058	7	-6.2854	A188minus
3	134441058	134441658	2	-2.4982	ungrouped
3	134441658	134554676	124	-0.3723	ungrouped
3	134554676	134569827	9	-5.8106	A188minus
3	134569827	134571969	7	-1.3955	ungrouped
3	134571969	134614923	24	-6.635	A188minus
3	134614923	134623185	23	-1.4467	ungrouped
3	134623185	134635715	9	-6.4181	A188minus
3	134635715	134641925	20	-1.5028	ungrouped
3	134641925	134676251	29	-6.3018	A188minus
3	134676251	134682560	18	-3.6984	ungrouped
3	134682560	134694828	39	-0.6054	ungrouped
3	134694828	134703696	4	-4.8777	ungrouped
3	134703696	134726770	23	-1.0132	ungrouped
3	134726770	134746273	10	-6.0723	A188minus
3	134746273	134771935	45	-1.2501	ungrouped
3	134771935	134902521	83	-6.2844	A188minus
3	134910516	134919714	6	-6.3863	A188minus
3	134919714	134927157	23	-0.648	ungrouped
3	134927157	134955594	10	-6.0999	A188minus
3	134955594	135003255	91	-0.3994	ungrouped
3	135003255	135017095	5	-5.0154	A188minus
3	135017095	135045829	25	-1.2822	ungrouped
3	135045829	135047060	2	-6.7591	A188minus
3	135047060	135124504	40	-2.4913	ungrouped
3	135124504	135260967	56	-4.911	ungrouped
3	135260967	135292962	42	-0.9045	ungrouped
3	135292962	135359034	38	-5.1229	A188minus
3	135359034	135371788	15	-2.2512	ungrouped
3	135371788	135385358	8	-6.8224	A188minus
3	135385358	135397095	28	-0.7966	ungrouped
3	135397095	135451967	32	-5.945	A188minus
3	135451967	135481801	70	-1.4236	ungrouped
3	135481801	135545363	67	-6.0273	A188minus
3	135545363	135549461	13	-0.3143	ungrouped
3	135549461	135588767	30	-4.096	ungrouped
3	135588767	135605499	50	-0.7004	ungrouped
3	135605499	135628886	15	-6.6265	A188minus
3	135628886	135633905	15	-2.3113	ungrouped
3	135633905	135637080	8	-5.6975	A188minus
3	135637080	135651689	36	-2.4956	ungrouped
3	135651689	135676029	17	-5.3615	A188minus
3	135676029	135688622	40	-0.7779	ungrouped
3	135688622	135707432	11	-6.734	A188minus
3	135707432	135714701	14	-4.4644	ungrouped
3	135714701	135765342	28	-6.4578	A188minus
3	135765342	135789481	37	-4.1758	ungrouped
3	135789481	135821495	61	-0.7922	ungrouped
3	135821495	135829990	5	-5.9828	A188minus
3	135829990	135861210	63	-1.4547	ungrouped
3	135861253	135901031	18	-6.2163	A188minus
3	135901031	135909565	23	-0.98	ungrouped
3	135909565	135912198	4	-5.8218	A188minus
3	135912198	135918851	16	-0.9891	ungrouped
3	135918851	135956980	18	-5.6064	A188minus
3	135956980	135979101	39	-1.2049	ungrouped
3	135979101	135983728	13	-5.0394	A188minus
3	135983728	135991641	25	-1.3435	ungrouped
3	135991641	136028651	22	-5.84	A188minus
3	136028651	136035381	22	-0.7058	ungrouped
3	136035381	136098005	45	-6.2775	A188minus
3	136098005	136125317	22	-2.1599	ungrouped
3	136131580	136290753	219	-0.3507	ungrouped
3	136290753	136366169	75	-6.1149	A188minus
3	136366169	136369954	5	-1.8926	ungrouped
3	136369954	136377203	13	-6.2607	A188minus
3	136377203	136430773	80	-1.1341	ungrouped
3	136430773	136450631	9	-4.6082	ungrouped
3	136450631	136482078	58	-0.9253	ungrouped
3	136482078	136524633	19	-5.2404	A188minus
3	136524633	136529382	9	-1.3807	ungrouped
3	136529382	136542267	20	-6.3014	A188minus
3	136542267	136548912	21	-0.9889	ungrouped
3	136548912	136572871	11	-5.7162	A188minus
3	136572871	136575064	5	-1.2613	ungrouped
3	136575064	136596205	18	-6.7379	A188minus
3	136596205	136605218	27	-0.7766	ungrouped
3	136605218	136610555	11	-4.2886	ungrouped
3	136610555	136632385	36	-1.7958	ungrouped
3	136632385	136734233	91	-6.2325	A188minus
3	136734233	136739727	17	-2.8666	ungrouped
3	136739727	136773663	17	-6.4509	A188minus
3	136773663	136877606	107	-0.1345	equal
3	136877606	136992534	66	-5.891	A188minus
3	136992534	137012750	39	-1.9326	ungrouped
3	137012750	137016678	7	-7.0428	A188minus
3	137016678	137129589	185	-0.4207	ungrouped
3	137129589	137159923	15	-4.1872	ungrouped
3	137159923	137166820	16	-0.6313	ungrouped
3	137166820	137181119	8	-5.9949	A188minus
3	137181119	137184139	6	-0.6755	ungrouped
3	137184139	137206655	34	-6.6094	A188minus
3	137206655	137208849	7	-1.1764	ungrouped
3	137208849	137241332	18	-6.2534	A188minus
3	137241332	137416670	235	-0.3013	ungrouped
3	137416670	137424195	3	-4.0489	ungrouped
3	137424195	137478366	58	-0.4677	ungrouped
3	137478366	137507263	20	-6.4111	A188minus
3	137507263	137510926	9	-1.5771	ungrouped
3	137510926	137534232	16	-5.5971	A188minus
3	137534232	137592320	102	-0.4014	ungrouped
3	137592320	137605401	22	-6.6167	A188minus
3	137605401	137606639	4	-3.3827	ungrouped
3	137606639	137656610	37	-6.3949	A188minus
3	137656610	137713704	82	-0.5266	ungrouped
3	137713704	137728358	4	-6.3938	A188minus
3	137734037	137757017	7	-5.1242	A188minus
3	137757017	137766148	14	-0.7687	ungrouped
3	137766148	137816293	71	-6.1858	A188minus
3	137816293	137825324	29	-1.0605	ungrouped
3	137825324	137844648	23	-3.736	ungrouped
3	137844648	137880311	32	-6.4278	A188minus
3	137880311	137899307	32	-3.1962	ungrouped
3	137899307	137905856	21	-1.0035	ungrouped
3	137905856	137925941	49	-3.7255	ungrouped
3	137925941	138020730	71	-5.3287	A188minus
3	138020730	138119251	145	-0.6355	ungrouped
3	138119251	138181223	29	-5.782	A188minus
3	138181223	138227365	80	-1.1715	ungrouped
3	138227365	138254862	7	-5.7293	A188minus
3	138256409	138260166	11	-1.9281	ungrouped
3	138260166	138366090	68	-6.0692	A188minus
3	138366090	138395298	33	-0.5619	ungrouped
3	138409545	138912965	405	-0.1163	equal
3	138920056	139160024	316	-0.0523	equal
3	139170814	139195445	27	-0.1919	equal
3	139213052	139273269	50	-0.4064	ungrouped
3	139273269	139280172	5	-5.9547	A188minus
3	139280172	139318612	37	-1.4409	ungrouped
3	139318612	139327723	5	-4.2992	ungrouped
3	139327723	139356412	66	-0.8251	ungrouped
3	139356412	139446356	46	-5.6261	A188minus
3	139446356	139452973	21	-1.3986	ungrouped
3	139452973	139477965	18	-6.4328	A188minus
3	139477965	139496857	60	-1.1258	ungrouped
3	139496857	139508711	7	-4.5607	ungrouped
3	139536452	139605381	61	-5.2563	A188minus
3	139605381	139914859	287	-0.4509	ungrouped
3	139914859	139918721	4	-4.6916	ungrouped
3	139918721	139920939	7	-0.7692	ungrouped
3	139920939	139922601	5	-2.6724	ungrouped
3	139922601	139960741	41	-5.9198	A188minus
3	139960741	139966604	19	-1.973	ungrouped
3	139966604	139974185	8	-7.1201	A188minus
3	139974185	139991768	29	-1.948	ungrouped
3	140011748	140021678	4	-4.1511	ungrouped
3	140021678	140030092	27	-0.4606	ungrouped
3	140030092	140148444	73	-6.5446	A188minus
3	140148444	140163293	18	-2.9359	ungrouped
3	140163293	140177804	16	-6.5114	A188minus
3	140177804	140192282	15	-3.246	ungrouped
3	140192282	140247088	46	-6.467	A188minus
3	140247088	140254952	24	-2.3108	ungrouped
3	140254952	140283091	21	-5.9927	A188minus
3	140289468	140319576	35	-6.5387	A188minus
3	140319576	140321744	5	-0.2176	ungrouped
3	140321744	140382482	38	-6.6458	A188minus
3	140382482	140386464	8	-0.5251	ungrouped
3	140386464	140388710	7	-5.0926	A188minus
3	140388710	140462378	128	-0.4615	ungrouped
3	140462378	140528511	22	-5.8557	A188minus
3	140528511	140532251	11	-1.1515	ungrouped
3	140532251	140575324	54	-6.1739	A188minus
3	140575324	140580901	15	-2.7594	ungrouped
3	140580901	140588168	11	-7.1543	A188minus
3	140588168	140592366	13	-1.9502	ungrouped
3	140592366	140623391	34	-6.728	A188minus
3	140623391	140668620	51	-0.1971	equal
3	140679593	140688930	2	-0.2593	ungrouped
3	140705872	140717414	6	-0.0634	equal
3	140725395	140972939	327	-0.0804	equal
3	140972939	141168667	160	-6.1099	A188minus
3	141168667	141192236	52	-1.0206	ungrouped
3	141192236	141231234	15	-6.2032	A188minus
3	141231234	141378858	164	-0.2744	ungrouped
3	141378858	141395941	15	-5.9295	A188minus
3	141395941	141502298	138	-0.8043	ungrouped
3	141502298	141516154	8	-3.1243	ungrouped
3	141516154	141776064	293	-0.2963	ungrouped
3	141782371	142229588	460	-0.1104	equal
3	142229588	142230494	3	-6.0014	A188minus
3	142230494	142235916	16	-0.7556	ungrouped
3	142235916	142272106	42	-4.6434	ungrouped
3	142272106	142282167	31	-0.6695	ungrouped
3	142282167	142292971	4	-5.8709	A188minus
3	142292971	142298237	13	-1.8202	ungrouped
3	142298237	142359469	17	-6.4447	A188minus
3	142359469	142401191	72	-0.3741	ungrouped
3	142401191	142418676	5	-3.7426	ungrouped
3	142418676	142436525	23	-0.5049	ungrouped
3	142436525	142438818	4	-6.2169	A188minus
3	142438818	142445243	18	-0.7877	ungrouped
3	142445243	142490828	36	-6.4415	A188minus
3	142490828	142512057	25	-1.2685	ungrouped
3	142512057	142564851	25	-6.0291	A188minus
3	142564851	142576896	39	-0.2608	ungrouped
3	142576896	142581139	11	-6.5529	A188minus
3	142581139	142591937	9	-3.4788	ungrouped
3	142591937	142621172	21	-6.4158	A188minus
3	142621172	142623045	6	-1.0864	ungrouped
3	142623045	142703685	58	-5.9254	A188minus
3	142703685	142709154	14	-1.5771	ungrouped
3	142709154	142723751	11	-6.1971	A188minus
3	142723751	142726843	5	-2.3042	ungrouped
3	142726843	142738833	14	-5.7261	A188minus
3	142738833	142742523	6	-1.6441	ungrouped
3	142742523	142811099	46	-6.3843	A188minus
3	142820977	142880877	49	-6.5357	A188minus
3	142880877	142935302	89	-1.3561	ungrouped
3	142935302	142987988	20	-5.387	A188minus
3	142987988	143002769	28	-1.0135	ungrouped
3	143002769	143106446	32	-5.9689	A188minus
3	143106446	143108432	6	-2.3607	ungrouped
3	143108432	143117563	5	-6.3566	A188minus
3	143117563	143160127	102	-0.7287	ungrouped
3	143160197	143227078	34	-5.1624	A188minus
3	143227078	143247476	32	-2.0327	ungrouped
3	143247476	143309150	29	-5.9471	A188minus
3	143309150	143320511	31	-0.4814	ungrouped
3	143320511	143324669	2	-3.2972	ungrouped
3	143334870	143342692	16	-0.2448	ungrouped
3	143342692	143355363	6	-5.2062	A188minus
3	143355367	143368604	15	-0.8448	ungrouped
3	143368604	143401222	7	-6.0167	A188minus
3	143417259	143429779	8	-5.1157	A188minus
3	143429779	143440816	13	-0.9185	ungrouped
3	143450046	143481635	32	-0.5924	ungrouped
3	143481635	143513028	17	-4.5989	ungrouped
3	143513028	143530303	19	-1.0514	ungrouped
3	143530303	143537608	6	-4.4782	ungrouped
3	143537608	143557330	47	-0.1406	equal
3	143557330	143598323	16	-4.3365	ungrouped
3	143598323	143651670	112	-0.9517	ungrouped
3	143651670	143672917	16	-3.8286	ungrouped
3	143672917	143714383	51	-6.4727	A188minus
3	143714383	143721022	19	-0.9682	ungrouped
3	143721022	143748166	15	-6.614	A188minus
3	143748166	143750887	7	-1.5354	ungrouped
3	143750887	143773394	40	-5.8181	A188minus
3	143773394	143776886	11	-0.8497	ungrouped
3	143776886	143790714	13	-6.8499	A188minus
3	143790714	143805714	39	-0.9692	ungrouped
3	143805714	143810770	9	-5.9243	A188minus
3	143810770	143820872	33	-1.0234	ungrouped
3	143820872	143836327	10	-5.2048	A188minus
3	143843081	143850425	6	-6.2105	A188minus
3	143850425	143865784	15	-1.433	ungrouped
3	143865784	143897903	9	-5.5023	A188minus
3	143897903	143917265	59	-0.6681	ungrouped
3	143917265	144049861	126	-3.5525	ungrouped
3	144049861	144115360	55	-6.1514	A188minus
3	144115360	144117769	8	-0.9831	ungrouped
3	144117769	144125817	22	-5.4484	A188minus
3	144125817	144139646	31	-2.5193	ungrouped
3	144165120	144172741	3	-1.4939	ungrouped
3	144172741	144219608	48	-6.3752	A188minus
3	144219608	144230371	24	-4.0559	ungrouped
3	144230371	144308503	50	-6.3507	A188minus
3	144308503	144313278	12	-1.5941	ungrouped
3	144313278	144355911	24	-6.2378	A188minus
3	144355911	144358914	10	-1.0406	ungrouped
3	144358914	144466454	88	-6.7329	A188minus
3	144466454	144733030	267	-0.2626	ungrouped
3	144733030	144747517	13	-5.7535	A188minus
3	144747517	144749355	6	-1.5124	ungrouped
3	144749355	144768254	8	-6.4955	A188minus
3	144768254	144777567	19	-1.4082	ungrouped
3	144777567	144832966	33	-5.1445	A188minus
3	144845100	144855655	5	-6.5849	A188minus
3	144855655	144858364	7	-1.1568	ungrouped
3	144858364	144898078	20	-6.138	A188minus
3	144898088	144902479	8	-1.2222	ungrouped
3	144902493	144949299	24	-6.8487	A188minus
3	144949299	145413448	563	-0.1192	equal
3	145425059	145452579	3	-0.3482	ungrouped
3	145466530	145537672	77	-0.2622	ungrouped
3	145554336	145582814	12	-1.2394	ungrouped
3	145582814	145592526	6	-7.0452	A188minus
3	145592526	145613088	56	-0.6377	ungrouped
3	145613088	145635009	17	-6.6156	A188minus
3	145635009	145644397	9	-2.6113	ungrouped
3	145651983	145658746	4	-6.3507	A188minus
3	145658746	145660564	4	-2.5525	ungrouped
3	145660564	145805359	147	-0.3785	ungrouped
3	145805359	145849269	35	-3.4528	ungrouped
3	145849269	145898614	53	-6.1573	A188minus
3	145898614	145911589	41	-0.7366	ungrouped
3	145911589	145912489	3	-4.4733	ungrouped
3	145912489	145919589	19	-0.8369	ungrouped
3	145919589	145923902	14	-4.2523	ungrouped
3	145923902	145980446	64	-6.3964	A188minus
3	145980446	145983189	9	-2.4023	ungrouped
3	145983189	145997622	10	-6.7118	A188minus
3	145997622	146035732	37	-0.4857	ungrouped
3	146041382	146067482	23	-0.5214	ungrouped
3	146067482	146211902	80	-6.4774	A188minus
3	146211902	146214554	8	-3.3185	ungrouped
3	146214554	146279429	47	-6.3383	A188minus
3	146279429	146289934	27	-1.2243	ungrouped
3	146289934	146344004	23	-5.9168	A188minus
3	146354324	146425815	61	-6.0357	A188minus
3	146425815	146479348	59	-2.6966	ungrouped
3	146479348	146511596	28	-6.7822	A188minus
3	146511596	146517458	16	-1.9429	ungrouped
3	146517458	146539781	16	-5.5505	A188minus
3	146539781	146548168	25	-1.4554	ungrouped
3	146548168	146581564	19	-5.4141	A188minus
3	146581564	146598151	51	-0.3694	ungrouped
3	146598151	146626559	30	-5.5065	A188minus
3	146626559	146648047	37	-2.9343	ungrouped
3	146648047	146666775	10	-6.2419	A188minus
3	146666775	146670819	11	-1.089	ungrouped
3	146670819	146709493	28	-5.4917	A188minus
3	146709493	146719546	30	-0.8943	ungrouped
3	146719546	146846399	67	-6.0868	A188minus
3	146846399	146851482	16	-0.7924	ungrouped
3	146851482	146855157	12	-3.8713	ungrouped
3	146855157	146873393	39	-0.6286	ungrouped
3	146900501	146958942	69	-0.2389	ungrouped
3	146958942	147010920	39	-3.1434	ungrouped
3	147010920	147016180	14	-0.6583	ungrouped
3	147016180	147025684	4	-2.683	ungrouped
3	147025684	147265356	243	-0.1492	equal
3	147274167	147404757	109	-0.1765	equal
3	147404757	147507728	98	-6.5709	A188minus
3	147507728	147510536	9	-1.9707	ungrouped
3	147510536	147527903	24	-6.6177	A188minus
3	147527903	147551479	46	-0.799	ungrouped
3	147551479	147649070	64	-6.5177	A188minus
3	147649070	147651485	8	-0.9173	ungrouped
3	147651485	147664425	6	-6.1424	A188minus
3	147665106	147744256	139	-1.6323	ungrouped
3	147744256	147767862	10	-6.2081	A188minus
3	147767862	147853273	148	-0.4318	ungrouped
3	147853273	147883052	27	-6.0943	A188minus
3	147905179	147922918	22	-5.8201	A188minus
3	147922918	147930069	21	-0.4241	ungrouped
3	147930069	148039074	63	-5.6069	A188minus
3	148039074	148046869	16	-1.0297	ungrouped
3	148046869	148145391	56	-4.2112	ungrouped
3	148145391	148159482	44	-1.5322	ungrouped
3	148159482	148182280	16	-6.8183	A188minus
3	148182280	148183575	3	-1.9095	ungrouped
3	148183575	148328640	174	-6.0732	A188minus
3	148328640	148333955	14	-2.3193	ungrouped
3	148333955	148342241	8	-7.2828	A188minus
3	148342241	148347773	18	-0.4756	ungrouped
3	148347773	148421857	52	-6.5554	A188minus
3	148421857	148431546	5	-3.9684	ungrouped
3	148431546	148460867	95	-0.9473	ungrouped
3	148460867	148522134	54	-5.9438	A188minus
3	148522134	148529110	19	-1.8975	ungrouped
3	148529110	148567968	16	-6.6953	A188minus
3	148567968	148575180	16	-2.0672	ungrouped
3	148575180	148581052	10	-6.133	A188minus
3	148581052	148705739	118	-0.2622	ungrouped
3	148705739	148707750	6	-4.9884	ungrouped
3	148707750	148737543	57	-0.7043	ungrouped
3	148741930	148791777	21	-3.3763	ungrouped
3	148791777	148853465	94	-0.6508	ungrouped
3	148853465	148886176	19	-5.4058	A188minus
3	148886176	148898125	36	-0.1483	equal
3	148898125	148899538	3	-5.8898	A188minus
3	148899538	148933593	43	-0.841	ungrouped
3	148939801	148970570	10	-5.4589	A188minus
3	148970570	149279230	333	-0.175	equal
3	149279230	149285019	13	-6.708	A188minus
3	149285019	149291149	7	-1.1169	ungrouped
3	149291156	149320750	19	-6.2624	A188minus
3	149320750	149322496	5	-2.576	ungrouped
3	149322496	149338987	19	-5.9303	A188minus
3	149338987	149375083	48	-1.2789	ungrouped
3	149375083	149399105	14	-6.3573	A188minus
3	149399105	149405181	19	-1.4691	ungrouped
3	149405181	149521328	94	-6.5098	A188minus
3	149521328	149551732	70	-0.5366	ungrouped
3	149551732	149589012	15	-6.1359	A188minus
3	149589012	149597475	20	-0.6403	ungrouped
3	149597475	149628718	33	-4.1879	ungrouped
3	149628718	149649902	16	-6.4197	A188minus
3	149649902	149679109	54	-3.6674	ungrouped
3	149684639	149689356	2	-5.2584	A188minus
3	149689356	149700602	31	-0.5263	ungrouped
3	149700602	149710719	21	-2.6066	ungrouped
3	149718062	149736426	25	-0.9445	ungrouped
3	149736432	149746959	7	-6.8611	A188minus
3	149746959	149769028	28	-3.0863	ungrouped
3	149769028	149801892	24	-6.4367	A188minus
3	149801892	149812352	13	-3.417	ungrouped
3	149812352	149847651	12	-6.7809	A188minus
3	149847651	149878392	60	-1.5664	ungrouped
3	149878392	149883722	4	-6.6489	A188minus
3	149883722	149900733	39	-0.6936	ungrouped
3	149900733	149984355	14	-6.4944	A188minus
3	149993380	149999447	5	-1.755	ungrouped
3	149999447	150108463	98	-6.3981	A188minus
3	150108463	150114438	19	-2.025	ungrouped
3	150114438	150134127	30	-6.1125	A188minus
3	150139950	150157515	4	-4.1294	ungrouped
3	150157515	150170995	40	-0.3338	ungrouped
3	150170995	150172504	2	-2.9042	ungrouped
3	150172504	150185474	16	-6.45	A188minus
3	150185474	150191287	14	-0.9647	ungrouped
3	150191287	150204653	10	-3.3017	ungrouped
3	150204653	150254671	24	-5.9201	A188minus
3	150254671	150269100	17	-1.0416	ungrouped
3	150269100	150283527	9	-4.8564	ungrouped
3	150283527	150301315	41	-0.9141	ungrouped
3	150301315	150330990	20	-4.1683	ungrouped
3	150330990	150382599	41	-6.7799	A188minus
3	150388958	150422544	22	-6.5725	A188minus
3	150422544	150425777	9	-1.5323	ungrouped
3	150425777	150530462	49	-6.3694	A188minus
3	150530462	150537139	20	-0.5708	ungrouped
3	150537139	150541956	5	-5.4954	A188minus
3	150541956	150584263	62	-0.5948	ungrouped
3	150584263	150585167	3	-2.4777	ungrouped
3	150585167	150695050	101	-0.2922	ungrouped
3	150695050	150704004	5	-5.8255	A188minus
3	150704004	151162767	432	-0.4199	ungrouped
3	151173530	151240817	51	-1.5156	ungrouped
3	151240817	151250399	15	-6.5011	A188minus
3	151255935	151316930	66	-6.0175	A188minus
3	151316930	151322993	16	-4.3645	ungrouped
3	151322993	151335564	36	-0.6389	ungrouped
3	151335564	151345312	17	-4.4163	ungrouped
3	151351826	151412700	42	-6.0438	A188minus
3	151412700	151419183	15	-2.3439	ungrouped
3	151419183	151435024	10	-5.8056	A188minus
3	151435024	151482319	54	-2.3916	ungrouped
3	151482319	151571839	68	-6.254	A188minus
3	151571839	151586645	37	-0.8721	ungrouped
3	151586645	151614249	9	-6.3017	A188minus
3	151614249	151637511	16	-3.0902	ungrouped
3	151637511	151652136	18	-6.7178	A188minus
3	151652136	151704032	97	-0.3729	ungrouped
3	151704032	151735045	48	-6.1156	A188minus
3	151735045	151739922	7	-2.4276	ungrouped
3	151739922	151746269	14	-6.2547	A188minus
3	151746269	151752099	13	-1.0527	ungrouped
3	151752099	151777963	19	-5.7263	A188minus
3	151790190	151841114	31	-6.2585	A188minus
3	151841114	151843153	6	-1.5234	ungrouped
3	151843153	151854717	10	-4.9024	ungrouped
3	151861377	151886122	12	-5.8307	A188minus
3	151886122	151905654	27	-0.5817	ungrouped
3	151905654	151925830	15	-6.0244	A188minus
3	151925830	151958545	27	-1.0917	ungrouped
3	151958545	151975717	11	-5.7234	A188minus
3	151975717	151997991	17	-1.8109	ungrouped
3	151997991	152006483	4	-5.1882	A188minus
3	152006483	152014145	10	-0.8977	ungrouped
3	152014145	152034484	11	-5.6754	A188minus
3	152034484	152045188	20	-0.6824	ungrouped
3	152045188	152065834	12	-3.9585	ungrouped
3	152065834	152083497	15	-1.2517	ungrouped
3	152088703	152195755	129	-0.5523	ungrouped
3	152195755	152231815	33	-5.7456	A188minus
3	152231815	152250760	42	-0.4758	ungrouped
3	152275917	152368204	44	-0.3022	ungrouped
3	152374970	152381884	1	-1.3943	ungrouped
3	152389375	152454540	102	-0.316	ungrouped
3	152454540	152526039	17	-5.403	A188minus
3	152532213	152609789	41	-5.7514	A188minus
3	152609789	152658269	71	-2.28	ungrouped
3	152658269	152706815	19	-5.2911	A188minus
3	152706815	152718069	29	-0.7093	ungrouped
3	152718069	152736824	7	-6.5834	A188minus
3	152736824	152739077	5	-3.4727	ungrouped
3	152739077	152749880	12	-6.7659	A188minus
3	152749880	152752729	9	-0.6242	ungrouped
3	152752729	152756821	7	-6.7009	A188minus
3	152756821	152940494	83	-2.6112	ungrouped
3	152940494	153058918	173	-0.4921	ungrouped
3	153058918	153100953	22	-5.8917	A188minus
3	153100953	153108539	21	-0.7817	ungrouped
3	153108539	153124548	13	-6.2142	A188minus
3	153124548	153127391	9	-0.847	ungrouped
3	153127391	153221962	41	-6.1916	A188minus
3	153221962	153278302	56	-1.0124	ungrouped
3	153278302	153295336	3	-5.2286	A188minus
3	153295591	153361585	86	-0.8712	ungrouped
3	153361585	153382250	11	-5.5492	A188minus
3	153382250	153389605	21	-1.3194	ungrouped
3	153389605	153416058	20	-3.6638	ungrouped
3	153416058	153464599	20	-6.0664	A188minus
3	153464599	153488457	37	-1.8005	ungrouped
3	153488457	153558873	28	-3.9664	ungrouped
3	153558873	153824101	287	-0.3299	ungrouped
3	153824101	153849032	8	-3.7613	ungrouped
3	153849032	153912672	98	-0.1331	equal
3	153918382	153974877	36	-0.3009	ungrouped
3	153980448	154093317	66	-0.279	ungrouped
3	154098789	154626802	448	-0.1286	equal
3	154632444	154693972	69	-0.0963	equal
3	154703585	154830330	112	0.0337	equal
3	154835879	154839764	2	-0.3207	ungrouped
3	154982091	155040733	41	-0.0705	equal
3	155046896	155350066	357	-0.3948	ungrouped
3	155350066	155400661	35	-5.0932	A188minus
3	155400661	155438717	56	-1.8737	ungrouped
3	155438717	155466008	26	-6.1917	A188minus
3	155466008	155477590	15	-2.1937	ungrouped
3	155480019	155486526	11	-5.6434	A188minus
3	155486526	155511519	60	-0.3241	ungrouped
3	155511519	155515258	4	-2.4245	ungrouped
3	155515258	155522185	10	-0.5465	ungrouped
3	155522185	155538380	3	-3.412	ungrouped
3	155538380	155548893	33	-0.6044	ungrouped
3	155548893	155666750	81	-5.866	A188minus
3	155666750	155687128	20	-0.3537	ungrouped
3	155687128	155736537	29	-6.2786	A188minus
3	155743176	155804606	39	-6.3744	A188minus
3	155804606	155814729	15	-2.7635	ungrouped
3	155814729	155841037	22	-6.2408	A188minus
3	155841037	155843164	7	-3.8141	ungrouped
3	155843164	155856887	35	-1.8909	ungrouped
3	155856887	155875224	12	-4.1831	ungrouped
3	155875224	155905034	29	-1.4053	ungrouped
3	155905034	155939324	9	-6.4473	A188minus
3	155939324	156006062	95	-0.8284	ungrouped
3	156006062	156030709	18	-5.1326	A188minus
3	156030709	156034648	12	-1.1535	ungrouped
3	156081898	156097040	17	-2.4382	ungrouped
3	156097040	156102997	10	-5.1669	A188minus
3	156104104	156319105	278	-0.3079	ungrouped
3	156319105	156321855	7	-3.8864	ungrouped
3	156321855	156423595	89	-0.3339	ungrouped
3	156423595	156519658	38	-5.786	A188minus
3	156519658	156535169	19	-2.3625	ungrouped
3	156535169	156572068	32	-5.6515	A188minus
3	156572068	156606119	40	-3.6959	ungrouped
3	156606119	156648458	43	-2.0808	ungrouped
3	156648458	156763292	61	-5.874	A188minus
3	156770323	156800349	21	-6.2181	A188minus
3	156800349	156837106	73	-1.6993	ungrouped
3	156837150	156878952	23	-6.3157	A188minus
3	156878952	156906982	54	-1.1329	ungrouped
3	156906982	156954465	20	-4.4385	ungrouped
3	156954465	157175073	310	-0.1831	equal
3	157175073	157236658	43	-5.9127	A188minus
3	157236658	157317070	100	-0.1199	equal
3	157317070	157318272	4	-2.5075	ungrouped
3	157318272	157342145	12	-5.7639	A188minus
3	157342145	157345009	9	-3.8682	ungrouped
3	157345009	157369151	14	-6.6393	A188minus
3	157369151	157386045	54	-1.2953	ungrouped
3	157386045	157438347	62	-6.3039	A188minus
3	157438347	157523926	75	-0.2917	ungrouped
3	157532301	157567334	38	-0.5454	ungrouped
3	157567334	157570358	7	-6.4959	A188minus
3	157570358	157581258	21	-3.3761	ungrouped
3	157581258	157629064	58	-6.9015	A188minus
3	157629064	157631341	7	-3.3509	ungrouped
3	157631341	157657319	19	-6.1017	A188minus
3	157657319	157677811	46	-2.1331	ungrouped
3	157677811	157756887	66	-6.1008	A188minus
3	157756887	158213129	417	-0.1095	equal
3	158234292	158691504	506	-0.0807	equal
3	158691504	158778045	36	-5.4054	A188minus
3	158778045	158783745	5	-2.682	ungrouped
3	158783745	158794954	34	-0.9746	ungrouped
3	158794954	158884994	62	-6.2971	A188minus
3	158884994	158899157	7	-2.9218	ungrouped
3	158899985	158963738	39	-6.6755	A188minus
3	158963738	158984109	22	-3.7692	ungrouped
3	158984109	158990334	20	-0.7583	ungrouped
3	158990334	159002001	8	-3.154	ungrouped
3	159002001	159060433	29	-5.4086	A188minus
3	159060433	159084228	38	-0.4436	ungrouped
3	159084228	159137906	32	-5.182	A188minus
3	159137906	159153733	37	-0.9118	ungrouped
3	159153733	159164386	11	-6.4296	A188minus
3	159164386	159170273	16	-3.0057	ungrouped
3	159170273	159213246	36	-6.3278	A188minus
3	159213246	159216742	11	-0.8865	ungrouped
3	159216742	159218896	6	-5.969	A188minus
3	159218896	159223542	13	-2.9569	ungrouped
3	159223542	159305395	66	-6.0017	A188minus
3	159305395	159313412	24	-1.7541	ungrouped
3	159313412	159322496	26	-5.3759	A188minus
3	159322496	159328632	19	-1.2096	ungrouped
3	159328632	159333045	9	-5.9384	A188minus
3	159333045	159469796	129	-0.7768	ungrouped
3	159469796	159483360	3	-5.7	A188minus
3	159483360	159507544	44	-0.4446	ungrouped
3	159507544	159519102	4	-6.1753	A188minus
3	159519102	159530577	36	-0.7412	ungrouped
3	159530577	159535186	11	-4.2844	ungrouped
3	159535186	159687387	209	-0.1397	equal
3	159694261	159827884	117	0.0117	equal
3	159844318	159888483	57	-0.1148	equal
3	159893712	160021897	107	-0.3281	ungrouped
3	160021897	160025530	5	-3.8984	ungrouped
3	160025530	160073193	24	-0.5312	ungrouped
3	160106426	160123276	46	-0.281	ungrouped
3	160123276	160125547	7	-4.2765	ungrouped
3	160125547	160136569	27	-0.6534	ungrouped
3	160136569	160165493	4	-6.6675	A188minus
3	160165493	160216158	34	-0.6109	ungrouped
3	160226751	160284883	60	-0.3415	ungrouped
3	160284883	160319163	32	-4.8369	ungrouped
3	160319163	160320365	4	-0.7275	ungrouped
3	160320365	160380359	56	-6.0848	A188minus
3	160380359	160384606	11	-0.7504	ungrouped
3	160384606	160392324	17	-4.9676	ungrouped
3	160392324	160407756	19	-0.7626	ungrouped
3	160407756	160423001	3	-4.1724	ungrouped
3	160424375	160487581	102	-0.3533	ungrouped
3	160487581	160516386	25	-6.166	A188minus
3	160516386	160519640	10	-1.1906	ungrouped
3	160519640	160556744	19	-5.2899	A188minus
3	160556744	160886480	263	-0.2242	ungrouped
3	160902926	160958444	21	-0.314	ungrouped
3	160977999	161020547	68	-0.5455	ungrouped
3	161020547	161026729	14	-5.3739	A188minus
3	161026729	161036660	10	-3.1306	ungrouped
3	161036660	161094655	44	-6.1419	A188minus
3	161094655	161116329	24	-2.07	ungrouped
3	161119433	161125040	4	-5.9901	A188minus
3	161125040	161129332	14	-0.858	ungrouped
3	161129332	161136942	5	-3.4429	ungrouped
3	161136942	161160911	26	-5.7234	A188minus
3	161160911	161238974	73	-4.1555	ungrouped
3	161238974	161286955	79	-6.42	A188minus
3	161286955	161297683	35	-0.8188	ungrouped
3	161297683	161341709	42	-6.085	A188minus
3	161341709	161356148	19	-1.2809	ungrouped
3	161356148	161411307	40	-6.6028	A188minus
3	161411307	161421130	31	-1.2852	ungrouped
3	161421130	161429956	24	-3.5617	ungrouped
3	161429956	161438028	24	-1.6551	ungrouped
3	161438028	161450149	8	-7.1307	A188minus
3	161459870	161481944	31	-4.9988	ungrouped
3	161481944	161506682	46	-0.9236	ungrouped
3	161506682	161550629	10	-5.9666	A188minus
3	161550629	161552713	4	-2.2745	ungrouped
3	161552713	161557968	17	-0.3027	ungrouped
3	161557968	161624099	36	-6.5786	A188minus
3	161624099	161698712	110	-0.9501	ungrouped
3	161698712	161720791	8	-5.6126	A188minus
3	161725974	161913078	172	-6.3235	A188minus
3	161913110	161919680	20	-0.9594	ungrouped
3	161919680	161923156	5	-4.863	ungrouped
3	161923156	161926625	10	-0.8112	ungrouped
3	161926625	161934883	4	-6.804	A188minus
3	161934883	161940935	20	-0.9043	ungrouped
3	161940935	162006548	62	-6.5198	A188minus
3	162006548	162018712	36	-0.8116	ungrouped
3	162018712	162106670	40	-4.1746	ungrouped
3	162106670	162120381	42	-0.1585	equal
3	162120381	162155760	18	-6.089	A188minus
3	162162445	162171062	20	-4.8316	ungrouped
3	162171062	162252626	82	-1.1259	ungrouped
3	162252626	162266436	6	-4.9852	ungrouped
3	162266436	162281913	19	-0.8269	ungrouped
3	162281913	162291080	5	-5.649	A188minus
3	162296834	162423618	84	-1.4095	ungrouped
3	162423618	162467960	35	-3.6046	ungrouped
3	162467960	162484238	21	-0.6334	ungrouped
3	162484238	162502209	4	-5.667	A188minus
3	162502209	162546378	61	-0.5247	ungrouped
3	162551413	162634161	71	-0.2481	ungrouped
3	162642236	162956365	331	-0.3374	ungrouped
3	162981295	163092072	80	-0.0785	equal
3	163097413	163125244	8	-0.2684	ungrouped
3	163130905	163193379	52	-0.2964	ungrouped
3	163193379	163206624	38	-2.788	ungrouped
3	163206624	163229249	39	-0.1037	equal
3	163261238	163307538	52	-0.8254	ungrouped
3	163307538	163353554	12	-6.5706	A188minus
3	163353554	163358742	17	-0.4501	ungrouped
3	163358742	163388687	13	-6.456	A188minus
3	163388687	163420210	26	-1.7964	ungrouped
3	163420210	163423651	8	-6.5048	A188minus
3	163423651	163436813	9	-2.6007	ungrouped
3	163436813	163501961	73	-6.3708	A188minus
3	163501961	163521071	50	-0.9904	ungrouped
3	163521071	163551513	12	-3.0454	ungrouped
3	163551513	163621054	75	-0.9299	ungrouped
3	163621054	163720514	45	-4.4181	ungrouped
3	163720514	163724790	14	-0.6482	ungrouped
3	163724790	163739747	26	-3.0786	ungrouped
3	163739747	163751078	14	-5.5147	A188minus
3	163751078	163756795	14	-0.4159	ungrouped
3	163756795	163833827	33	-5.4518	A188minus
3	163833827	163842834	27	-1.4586	ungrouped
3	163842834	163935018	33	-5.5673	A188minus
3	163935018	163945952	26	-1.1251	ungrouped
3	163945952	163963038	20	-3.6849	ungrouped
3	163963038	163984950	32	-0.8294	ungrouped
3	163984950	163985982	3	-4.6989	ungrouped
3	163985982	164105282	162	-6.7527	A188minus
3	164105282	164106186	3	-4.3431	ungrouped
3	164106186	164112114	19	-1.5226	ungrouped
3	164112114	164184558	48	-6.1058	A188minus
3	164184558	164190680	19	-1.6389	ungrouped
3	164190680	164211747	7	-5.7402	A188minus
3	164211747	164215319	11	-1.4278	ungrouped
3	164215319	164237835	19	-6.0153	A188minus
3	164237835	164247896	13	-3.2643	ungrouped
3	164247896	164372459	157	-0.3834	ungrouped
3	164372459	164401489	22	-6.4725	A188minus
3	164401489	164408456	10	-3.9075	ungrouped
3	164408456	164418797	32	-1.0719	ungrouped
3	164418797	164457303	17	-2.3614	ungrouped
3	164457303	164499375	105	-0.6635	ungrouped
3	164499375	164779311	166	-5.1908	A188minus
3	164784719	164791701	3	-8.0542	A188minus
3	164797804	164919459	114	-7.2562	A188minus
3	164919459	164929092	10	-2.2983	ungrouped
3	164929092	165188174	100	-6.7784	A188minus
3	165188174	165209472	28	-4.7634	ungrouped
3	165209472	165398756	69	-7.1368	A188minus
3	165404321	165472377	56	-7.0929	A188minus
3	165472377	165479880	14	-4.3318	ungrouped
3	165479880	165499331	27	-6.6491	A188minus
3	165500407	165501698	3	-3.0625	ungrouped
3	165501698	165653333	22	-7.4272	A188minus
3	165653333	165655106	4	-0.8023	ungrouped
3	165655106	165736593	57	-6.6605	A188minus
3	165736593	165738965	5	-2.7777	ungrouped
3	165738965	165744603	10	-6.7207	A188minus
3	165751541	165966412	54	-6.7569	A188minus
3	165980207	166244518	59	-6.2777	A188minus
3	166255688	166310273	49	-3.9215	ungrouped
3	166310273	166318932	28	-0.0651	equal
3	166318932	166323060	7	-6.2414	A188minus
3	166323060	166326041	9	-0.4598	ungrouped
3	166326041	166380214	41	-4.1053	ungrouped
3	166380214	166382709	7	-0.6263	ungrouped
3	166382709	166410076	16	-5.0401	A188minus
3	166410076	166416477	15	-0.4612	ungrouped
3	166416477	166424275	9	-3.4883	ungrouped
3	166424275	166504024	33	-6.1935	A188minus
3	166504024	166509746	6	-2.2545	ungrouped
3	166509746	166631282	110	-6.4191	A188minus
3	166631282	166644956	35	-1.9083	ungrouped
3	166644956	166698515	19	-6.0063	A188minus
3	166698515	166739098	20	-3.5817	ungrouped
3	166739098	166783308	25	-6.4689	A188minus
3	166800987	166825417	8	-4.7156	ungrouped
3	166825417	166842495	28	-1.4529	ungrouped
3	166842495	166856284	5	-5.7183	A188minus
3	166856284	166860224	9	-1.1598	ungrouped
3	166860224	166928459	39	-4.3214	ungrouped
3	166928459	166936581	25	-0.4214	ungrouped
3	166936581	167002093	22	-3.5202	ungrouped
3	167007383	167030362	6	-3.8648	ungrouped
3	167030362	167061253	83	-0.2478	ungrouped
3	167061253	167145397	62	-6.3453	A188minus
3	167145397	167151189	17	-0.2563	ungrouped
3	167151189	167166195	5	-5.8796	A188minus
3	167166195	167229304	84	-1.3917	ungrouped
3	167229304	167263606	12	-6.3374	A188minus
3	167263606	167284393	20	-1.0068	ungrouped
3	167297648	167313537	10	-2.9041	ungrouped
3	167313537	167365500	27	-5.9553	A188minus
3	167365500	167368606	10	-0.661	ungrouped
3	167368606	167413240	13	-4.5506	ungrouped
3	167413240	167417703	10	-1.3663	ungrouped
3	167423785	167425527	5	-1.7023	ungrouped
3	167425527	167523798	51	-5.8256	A188minus
3	167523798	167542620	47	-0.4096	ungrouped
3	167542620	167593586	22	-5.1574	A188minus
3	167593586	167618605	76	-0.6077	ungrouped
3	167618605	167652339	35	-6.8453	A188minus
3	167652339	167660230	25	-1.6815	ungrouped
3	167660230	167661730	5	-5.3851	A188minus
3	167661730	167665392	12	-1.9427	ungrouped
3	167665392	167688663	33	-5.294	A188minus
3	167688663	167699446	32	-1.2016	ungrouped
3	167699446	167750681	58	-6.0439	A188minus
3	167750681	167761386	32	-2.3945	ungrouped
3	167761386	167779170	23	-5.6109	A188minus
3	167779170	167784429	10	-2.6421	ungrouped
3	167784429	167814488	37	-6.4161	A188minus
3	167814488	167825843	37	-0.6766	ungrouped
3	167825843	167913931	26	-5.3595	A188minus
3	167919034	167957063	28	-6.044	A188minus
3	167957063	167964251	12	-4.048	ungrouped
3	167964251	167996160	38	-6.6673	A188minus
3	167996160	168013032	30	-1.6387	ungrouped
3	168013032	168037414	9	-6.1138	A188minus
3	168037414	168047767	31	-1.9294	ungrouped
3	168047767	168077798	25	-6.7847	A188minus
3	168077798	168087651	29	-0.5031	ungrouped
3	168087651	168090954	9	-4.2379	ungrouped
3	168090954	168110901	52	-0.6041	ungrouped
3	168110901	168112636	5	-2.2608	ungrouped
3	168112636	168249197	42	-5.2231	A188minus
3	168249197	168261260	36	-0.4821	ungrouped
3	168261260	168286933	25	-6.2811	A188minus
3	168286933	168288096	3	-1.8923	ungrouped
3	168288096	168321580	15	-5.631	A188minus
3	168321580	168340085	10	-3.2335	ungrouped
3	168340085	168350271	33	-1.0294	ungrouped
3	168350271	168353271	10	-4.5035	ungrouped
3	168353271	168370525	15	-1.7909	ungrouped
3	168370530	168418603	18	-5.4352	A188minus
3	168424102	168462786	18	-5.0785	A188minus
3	168462786	168466532	11	-1.5929	ungrouped
3	168466532	168469716	5	-6.0939	A188minus
3	168469716	168472968	10	-0.8459	ungrouped
3	168472968	168475332	3	-5.9593	A188minus
3	168475332	168499466	57	-0.1102	equal
3	168499466	168517282	27	-3.1662	ungrouped
3	168517282	168535552	46	-0.4972	ungrouped
3	168535552	168566397	24	-4.2278	ungrouped
3	168566397	168572066	13	-1.1136	ungrouped
3	168572116	168620614	34	-5.9146	A188minus
3	168620614	168641524	57	-0.6393	ungrouped
3	168648902	168651271	6	-0.5006	ungrouped
3	168651271	168688141	25	-4.6417	ungrouped
3	168688141	168733102	94	-0.8372	ungrouped
3	168733102	168764131	16	-5.855	A188minus
3	168764131	168825226	52	-0.3218	ungrouped
3	168825226	168831939	21	-2.6556	ungrouped
3	168831939	168865230	13	-6.6595	A188minus
3	168865230	168868078	6	-2.8943	ungrouped
3	168868078	168878807	34	-0.768	ungrouped
3	168878807	168891165	3	-2.9399	ungrouped
3	168891165	168979057	56	-6.0678	A188minus
3	168979057	169021025	87	-1.3739	ungrouped
3	169021025	169052179	28	-5.3296	A188minus
3	169052179	169076111	51	-1.5292	ungrouped
3	169076111	169083271	7	-5.6656	A188minus
3	169083271	169090275	23	-1.2318	ungrouped
3	169090275	169133229	45	-5.7832	A188minus
3	169133229	169136605	5	-0.7253	ungrouped
3	169136605	169171483	41	-6.2487	A188minus
3	169171483	169176776	13	-3.4121	ungrouped
3	169176776	169238382	63	-6.0318	A188minus
3	169238382	169243153	15	-0.9527	ungrouped
3	169243153	169262208	19	-5.6897	A188minus
3	169262208	169266328	11	-3.4512	ungrouped
3	169266328	169334309	103	-0.3195	ungrouped
3	169334309	169396506	61	-5.204	A188minus
3	169396506	169412954	42	-0.3894	ungrouped
3	169412954	169423820	3	-5.6673	A188minus
3	169423820	169653744	305	-0.2313	ungrouped
3	169653744	169685721	37	-6.3877	A188minus
3	169685721	169690166	9	-2.8116	ungrouped
3	169690166	169692973	9	-0.6534	ungrouped
3	169692973	169713765	25	-4.1816	ungrouped
3	169713765	169721844	22	-1.1823	ungrouped
3	169721844	169766516	15	-6.0444	A188minus
3	169784777	169802070	5	-6.1183	A188minus
3	169802070	169811438	18	-1.6275	ungrouped
3	169811438	169823858	3	-6.3819	A188minus
3	169823858	169832037	20	-0.6984	ungrouped
3	169832037	169844967	7	-4.5378	ungrouped
3	169851293	170014284	52	-5.6766	A188minus
3	170014284	170056178	67	-1.3783	ungrouped
3	170056178	170079079	13	-5.7268	A188minus
3	170079079	170108194	63	-1.35	ungrouped
3	170108194	170129535	6	-6.5483	A188minus
3	170132271	170136791	12	-0.8971	ungrouped
3	170136791	170139516	4	-6.2451	A188minus
3	170139516	170149333	22	-1.5548	ungrouped
3	170149333	170268012	107	-6.394	A188minus
3	170268012	170279935	35	-2.039	ungrouped
3	170279935	170372221	67	-5.8588	A188minus
3	170372221	170396683	57	-1.9403	ungrouped
3	170396683	170521995	84	-6.1309	A188minus
3	170521995	170527396	8	-2.8304	ungrouped
3	170527396	170583850	25	-5.9903	A188minus
3	170583850	170603330	55	-0.907	ungrouped
3	170603330	170612331	9	-5.6158	A188minus
3	170612331	170678330	62	-1.5905	ungrouped
3	170678330	170706858	15	-5.3822	A188minus
3	170706858	170749702	34	-2.1213	ungrouped
3	170749702	170767767	10	-6.9359	A188minus
3	170767767	170796107	26	-2.2689	ungrouped
3	170796107	170807225	24	-6.5069	A188minus
3	170807225	170810734	11	-0.6888	ungrouped
3	170810734	170861282	29	-5.6982	A188minus
3	170861282	170881058	57	-0.5552	ungrouped
3	170881058	170935757	24	-6.3669	A188minus
3	170935757	170943563	22	-2.1976	ungrouped
3	170943563	170972012	26	-6.5496	A188minus
3	170972012	170973236	4	-2.3892	ungrouped
3	170973236	170996512	29	-6.5089	A188minus
3	170996512	171009035	15	-1.1728	ungrouped
3	171009035	171039658	12	-6.0096	A188minus
3	171039658	171058369	56	-0.8638	ungrouped
3	171058369	171064862	19	-4.9131	ungrouped
3	171064862	171076905	22	-1.0545	ungrouped
3	171076905	171110603	4	-5.4427	A188minus
3	171122244	171182528	22	-6.0801	A188minus
3	171182528	171189806	13	-1.1565	ungrouped
3	171195148	171212078	26	-0.418	ungrouped
3	171212078	171277427	52	-5.0261	A188minus
3	171277427	171281422	12	-0.0831	equal
3	171281422	171330257	25	-5.8069	A188minus
3	171330257	171334365	12	-2.4311	ungrouped
3	171334365	171349555	27	-5.2765	A188minus
3	171349555	171351935	7	-2.3852	ungrouped
3	171351935	171406171	54	-0.1157	equal
3	171406171	171421526	25	-4.9754	ungrouped
3	171421526	171425512	12	-0.3128	ungrouped
3	171425512	171443486	18	-5.9329	A188minus
3	171443486	171464255	32	-0.7393	ungrouped
3	171464255	171494215	32	-6.7155	A188minus
3	171494215	171515000	25	-1.791	ungrouped
3	171515000	171554897	39	-5.5025	A188minus
3	171554897	171558659	12	-0.8179	ungrouped
3	171558659	171627301	47	-5.8695	A188minus
3	171627301	171671046	87	-0.9267	ungrouped
3	171671046	171672956	5	-4.2152	ungrouped
3	171672956	171818556	127	-0.2764	ungrouped
3	171818556	171819456	3	-4.2971	ungrouped
3	171819456	171868511	47	-0.9943	ungrouped
3	171868511	171870674	7	-4.9602	ungrouped
3	171870674	171921865	81	-0.3491	ungrouped
3	171921865	171923743	4	-5.3288	A188minus
3	171923743	171968640	61	-0.7208	ungrouped
3	171968640	171980526	3	-5.0375	A188minus
3	171980526	172041511	40	-1.2833	ungrouped
3	172051343	172072965	4	-5.9472	A188minus
3	172072965	172129286	60	-0.7456	ungrouped
3	172129286	172143863	19	-6.263	A188minus
3	172143863	172183901	45	-3.1349	ungrouped
3	172183901	172235381	76	-0.3233	ungrouped
3	172235381	172322257	42	-5.6667	A188minus
3	172322257	172334495	10	-1.2275	ungrouped
3	172334495	172335582	3	-6.2953	A188minus
3	172335582	172342439	21	-2.6659	ungrouped
3	172342439	172344013	5	-5.8505	A188minus
3	172344013	172366558	63	-1.1713	ungrouped
3	172366558	172481313	89	-6.5867	A188minus
3	172481313	172485516	14	-0.9395	ungrouped
3	172485516	172508165	12	-6.3182	A188minus
3	172509204	172511815	4	-0.0562	equal
3	172514869	172561243	24	-4.9505	ungrouped
3	172580676	172638623	10	-5.3474	A188minus
3	172638623	172689007	71	-1.4692	ungrouped
3	172689007	172730228	41	-5.056	A188minus
3	172730228	172753723	68	-0.3898	ungrouped
3	172753723	172759651	4	-2.9477	ungrouped
3	172759651	173056527	318	-0.4097	ungrouped
3	173056527	173057450	3	-3.9345	ungrouped
3	173057450	173082124	47	-0.0155	equal
3	173082124	173084344	4	-4.5973	ungrouped
3	173084344	173105528	47	-0.623	ungrouped
3	173105528	173123525	5	-6.8441	A188minus
3	173123525	173176884	76	-0.2311	ungrouped
3	173176884	173180704	6	-3.0972	ungrouped
3	173180704	173184531	11	-0.6108	ungrouped
3	173184531	173187321	9	-6.0957	A188minus
3	173187321	173190131	9	-1.2227	ungrouped
3	173190131	173202600	8	-4.7933	ungrouped
3	173210023	173251441	21	-5.9735	A188minus
3	173251441	173258247	13	-1.3235	ungrouped
3	173258247	173299634	50	-5.2698	A188minus
3	173299634	173322173	45	-0.8777	ungrouped
3	173322173	173336536	12	-6.159	A188minus
3	173336536	173375338	86	-1.4016	ungrouped
3	173375338	173398696	8	-7.2187	A188minus
3	173407202	173424135	22	-1.5305	ungrouped
3	173424135	173426622	8	-6.4929	A188minus
3	173426622	173430093	11	-2.2796	ungrouped
3	173430093	173458044	15	-6.0318	A188minus
3	173458044	173461351	10	-1.0586	ungrouped
3	173461351	173519790	54	-6.02	A188minus
3	173519790	173525210	18	-3.3092	ungrouped
3	173525210	173558098	27	-6.2644	A188minus
3	173558098	173562823	14	-0.5289	ungrouped
3	173562823	173564326	5	-2.5718	ungrouped
3	173564326	173566521	6	-6.4511	A188minus
3	173566521	173597262	63	-0.2185	ungrouped
3	173597262	173613345	13	-5.6158	A188minus
3	173613345	173619663	17	-2.9549	ungrouped
3	173619663	173670267	51	-6.6454	A188minus
3	173670267	173714039	81	-0.2976	ungrouped
3	173720222	174096003	340	-0.269	ungrouped
3	174096003	174098471	7	-6.3559	A188minus
3	174098471	174105488	23	-0.8121	ungrouped
3	174105488	174134450	32	-5.9432	A188minus
3	174134450	174136610	7	-1.732	ungrouped
3	174136610	174212059	35	-6.4623	A188minus
3	174212059	174215761	9	-2.3458	ungrouped
3	174215761	174292980	65	-6.2905	A188minus
3	174298566	174359358	32	-6.2386	A188minus
3	174359358	174539330	169	-0.4341	ungrouped
3	174539330	174547173	23	-5.474	A188minus
3	174547173	174549898	7	-1.861	ungrouped
3	174549898	174607677	49	-5.5195	A188minus
3	174607681	174791929	214	-0.6225	ungrouped
3	174791929	174826292	29	-5.2753	A188minus
3	174826292	174913356	122	-0.4675	ungrouped
3	174913356	174967984	37	-6.7219	A188minus
3	174967984	175050344	99	-0.4766	ungrouped
3	175050344	175086047	22	-5.5194	A188minus
3	175086047	175226486	139	-0.3768	ungrouped
3	175226486	175238816	26	-4.4801	ungrouped
3	175238816	175245153	15	-0.2343	ungrouped
3	175245153	175267370	7	-4.799	ungrouped
3	175267370	175312713	66	-0.5321	ungrouped
3	175312713	175357382	26	-6.8099	A188minus
3	175357382	175362286	14	-2.0884	ungrouped
3	175362286	175436251	31	-6.4704	A188minus
3	175436251	175459780	76	-0.8864	ungrouped
3	175459780	175558568	48	-6.186	A188minus
3	175558568	175600050	49	-0.9024	ungrouped
3	175600050	175624514	9	-2.7774	ungrouped
3	175624530	175643528	38	-0.5485	ungrouped
3	175643528	175668503	8	-5.8969	A188minus
3	175677006	175728186	67	-1.8415	ungrouped
3	175728186	175785779	22	-5.7382	A188minus
3	175785779	175793276	16	-0.9158	ungrouped
3	175793276	175801010	9	-4.8456	ungrouped
3	175801010	175833382	94	-0.9303	ungrouped
3	175833382	175850161	13	-3.1898	ungrouped
3	175850161	175870813	12	-6.246	A188minus
3	175870813	175873250	5	-0.7861	ungrouped
3	175873250	175911846	21	-5.8973	A188minus
3	175911846	175920947	29	-0.7552	ungrouped
3	175920947	175921847	3	-6.3754	A188minus
3	175921847	175960355	47	-0.5961	ungrouped
3	175960355	175964269	13	-4.6401	ungrouped
3	175964269	175976089	36	-0.4271	ungrouped
3	175976089	176011868	18	-5.8635	A188minus
3	176011868	176016948	10	-3.4589	ungrouped
3	176016948	176040547	21	-1.2517	ungrouped
3	176040547	176114967	42	-5.882	A188minus
3	176114967	176464294	268	-0.0707	equal
3	176471731	176857889	405	-0.0151	equal
3	176866334	177008721	94	-0.1545	equal
3	177035040	177298503	303	-0.1068	equal
3	177298503	177328158	20	-5.965	A188minus
3	177328158	177352243	50	-0.4542	ungrouped
3	177352243	177378314	9	-3.1232	ungrouped
3	177378314	177645930	268	-0.0956	equal
3	177651327	177836983	257	-0.0538	equal
3	177846242	178083224	254	-0.0498	equal
3	178083224	178084424	4	-2.1155	ungrouped
3	178084424	178105219	60	-4.4989	ungrouped
3	178105219	178132934	81	-0.9177	ungrouped
3	178132934	178138431	14	-6.5124	A188minus
3	178138431	178197599	81	-0.894	ungrouped
3	178197599	178220339	6	-6.0885	A188minus
3	178220339	178257247	99	-1.2674	ungrouped
3	178257247	178318302	39	-6.5332	A188minus
3	178318302	178333451	8	-4.3476	ungrouped
3	178333451	178338095	15	-1.1959	ungrouped
3	178338095	178454484	74	-5.9873	A188minus
3	178454484	178458555	13	-1.2465	ungrouped
3	178458555	178489953	30	-5.8326	A188minus
3	178489953	178495649	10	-1.2671	ungrouped
3	178495649	178497773	7	-5.9155	A188minus
3	178497773	178523998	19	-1.6509	ungrouped
3	178523998	178525827	6	-6.4333	A188minus
3	178525827	178579019	99	-1.6083	ungrouped
3	178579019	178596932	26	-6.3632	A188minus
3	178596932	178600608	12	-1.6735	ungrouped
3	178600608	178632180	18	-5.9681	A188minus
3	178637315	178772054	93	-5.2518	A188minus
3	178781151	178825752	13	-5.6102	A188minus
3	178825752	178829528	4	-3.8592	ungrouped
3	178829528	178832537	10	-0.6216	ungrouped
3	178832537	178834937	8	-2.6888	ungrouped
3	178834937	178837415	7	-6.0296	A188minus
3	178837415	178867014	63	-1.5027	ungrouped
3	178867014	178870348	9	-6.7823	A188minus
3	178870348	178891444	24	-2.7868	ungrouped
3	178891444	178900072	20	-5.3384	A188minus
3	178900072	178919591	15	-0.9155	ungrouped
3	178919591	178922333	8	-6.0546	A188minus
3	178922333	178937659	44	-1.0045	ungrouped
3	178937659	178989806	38	-6.5989	A188minus
3	178989806	178992073	6	-3.6652	ungrouped
3	178992073	179006449	33	-1.0225	ungrouped
3	179006449	179013343	4	-3.7147	ungrouped
3	179013343	179035594	66	-0.483	ungrouped
3	179035594	179050101	14	-6.4612	A188minus
3	179050101	179179087	207	-1.6165	ungrouped
3	179179087	179179987	3	-2.6776	ungrouped
3	179179987	179280449	47	-0.1138	equal
3	179287673	179386978	84	-0.1683	equal
3	179386978	179389053	4	-4.6145	ungrouped
3	179389053	179401319	37	-0.708	ungrouped
3	179401319	179403592	3	-5.9678	A188minus
3	179403592	179408307	9	-0.7581	ungrouped
3	179408307	179446748	18	-5.6263	A188minus
3	179446748	179544552	147	-0.8152	ungrouped
3	179550293	179623261	44	-5.4731	A188minus
3	179623261	179642317	14	-3.1026	ungrouped
3	179642317	179678215	16	-5.4311	A188minus
3	179678215	179688463	19	-2.7195	ungrouped
3	179688463	179770044	51	-6.2233	A188minus
3	179770045	179779888	31	-0.9444	ungrouped
3	179779888	179802153	24	-5.8831	A188minus
3	179807384	179820333	3	-5.3596	A188minus
3	179831137	179869679	31	-6.0712	A188minus
3	179869679	179899963	88	-0.7583	ungrouped
3	179899963	179900587	2	-2.7664	ungrouped
3	179900587	179901978	3	-6.557	A188minus
3	179901978	179922722	37	-1.5316	ungrouped
3	179922722	179987031	36	-6.1605	A188minus
3	179987031	180031099	54	-3.4324	ungrouped
3	180031099	180084925	44	-6.3804	A188minus
3	180084925	180100488	32	-1.2812	ungrouped
3	180115526	180129508	17	-2.2812	ungrouped
3	180129508	180153680	20	-5.5809	A188minus
3	180153680	180158894	13	-2.7138	ungrouped
3	180158894	180178105	23	-6.2196	A188minus
3	180178105	180189446	9	-1.8453	ungrouped
3	180189446	180207849	10	-6.0986	A188minus
3	180207849	180217495	27	-1.5186	ungrouped
3	180217495	180219841	5	-3.7649	ungrouped
3	180219841	180266005	30	-6.0568	A188minus
3	180266005	180266905	3	-2.8862	ungrouped
3	180266905	180806635	556	-0.2074	ungrouped
3	180806635	180826778	31	-6.2166	A188minus
3	180826778	180830124	8	-3.1458	ungrouped
3	180830124	180831989	6	-6.6002	A188minus
3	180831989	180844495	39	-1.3867	ungrouped
3	180844495	180847733	9	-4.311	ungrouped
3	180847733	180852397	15	-0.6425	ungrouped
3	180852397	180892980	18	-5.0349	A188minus
3	180892980	180895789	9	-0.5416	ungrouped
3	180895789	180933281	13	-6.2154	A188minus
3	180943244	180953046	5	-5.999	A188minus
3	180953046	180959057	18	-0.9069	ungrouped
3	180959057	180972206	14	-5.858	A188minus
3	180972206	181039077	122	-0.3283	ungrouped
3	181039077	181062589	13	-5.6041	A188minus
3	181062589	181078735	32	-1.2347	ungrouped
3	181078735	181084861	4	-6.2026	A188minus
3	181084861	181142521	87	-0.4611	ungrouped
3	181142521	181143721	4	-3.7439	ungrouped
3	181143721	181147423	12	-0.2892	ungrouped
3	181147423	181156494	14	-5.9926	A188minus
3	181156494	181201536	40	-0.9162	ungrouped
3	181201536	181227815	6	-4.6042	ungrouped
3	181227815	181234676	16	-0.6027	ungrouped
3	181234676	181237453	7	-5.4255	A188minus
3	181237453	181239963	8	-1.8442	ungrouped
3	181239963	181273660	18	-6.3819	A188minus
3	181280642	181315939	6	-5.6298	A188minus
3	181323327	181348746	8	-6.0327	A188minus
3	181348746	181380905	78	-0.936	ungrouped
3	181380905	181386386	16	-5.9602	A188minus
3	181386386	181388498	6	-0.5408	ungrouped
3	181388498	181391499	10	-6.5486	A188minus
3	181391499	181398295	21	-2.343	ungrouped
3	181398295	181426102	24	-6.2183	A188minus
3	181426102	181444284	28	-0.5366	ungrouped
3	181449508	181631369	187	-0.7446	ungrouped
3	181631369	181635599	10	-6.0391	A188minus
3	181635599	181646586	30	-1.2244	ungrouped
3	181652528	181693607	28	-5.7366	A188minus
3	181693607	181706693	37	-1.4425	ungrouped
3	181706693	181807258	65	-6.1652	A188minus
3	181807258	181929452	133	-0.2929	ungrouped
3	181929452	181944895	3	-3.7107	ungrouped
3	181944895	181968656	44	-0.8019	ungrouped
3	181968656	181987572	4	-4.2412	ungrouped
3	181987572	182002489	26	-1.011	ungrouped
3	182006077	182055580	34	-5.8911	A188minus
3	182055580	182061285	19	-1.5814	ungrouped
3	182061285	182063585	7	-5.3775	A188minus
3	182063585	182205278	158	-0.3488	ungrouped
3	182205278	182227281	16	-4.9862	ungrouped
3	182227281	182232468	15	-0.6023	ungrouped
3	182232468	182269350	12	-4.6622	ungrouped
3	182269350	182275435	9	-0.6513	ungrouped
3	182275435	182284596	3	-5.1775	A188minus
3	182284596	182325771	87	-0.6468	ungrouped
3	182325771	182354754	12	-4.2481	ungrouped
3	182354754	182357759	10	-1.1362	ungrouped
3	182357759	182374903	22	-4.3565	ungrouped
3	182374903	182397469	45	-0.3984	ungrouped
3	182397469	182410894	3	-5.3126	A188minus
3	182410894	182418843	25	-0.6101	ungrouped
3	182418843	182475168	25	-6.5199	A188minus
3	182475168	182503677	48	-1.2102	ungrouped
3	182503677	182505667	6	-6.249	A188minus
3	182505667	182596032	111	-0.4445	ungrouped
3	182596032	182597853	6	-5.2858	A188minus
3	182597853	182611416	36	-1.0163	ungrouped
3	182611416	182649425	17	-6.3497	A188minus
3	182649425	182663227	37	-0.6609	ungrouped
3	182663227	182687480	39	-3.983	ungrouped
3	182687480	182714066	42	-6.2016	A188minus
3	182714066	182740679	36	-2.1155	ungrouped
3	182740679	182811861	23	-6.1821	A188minus
3	182811861	182830708	55	-1.0115	ungrouped
3	182830708	182841379	3	-6.2405	A188minus
3	182841379	182842151	2	-2.4456	ungrouped
3	182842151	182866549	77	-0.7084	ungrouped
3	182866549	182894478	27	-5.4778	A188minus
3	182894478	182931714	36	-0.4907	ungrouped
3	182931714	182939016	8	-4.0279	ungrouped
3	182946181	182976842	29	-0.6836	ungrouped
3	182976842	183052928	67	-6.3912	A188minus
3	183052928	183056075	10	-0.537	ungrouped
3	183056075	183062047	14	-2.1513	ungrouped
3	183062047	183078120	5	-6.2084	A188minus
3	183083892	183115768	33	-5.4253	A188minus
3	183115768	183128841	18	-0.8218	ungrouped
3	183128841	183172470	11	-3.3814	ungrouped
3	183172470	183209249	38	-0.3323	ungrouped
3	183209260	183231379	13	-5.6822	A188minus
3	183231379	183233786	7	-0.87	ungrouped
3	183233786	183236114	6	-6.6101	A188minus
3	183236114	183259887	6	-2.2516	ungrouped
3	183259887	183381740	107	-5.8789	A188minus
3	183381740	183382706	3	-3.4313	ungrouped
3	183382706	183400887	58	-0.5287	ungrouped
3	183400887	183404297	9	-2.6551	ungrouped
3	183404297	183437588	24	-6.2527	A188minus
3	183437588	183530175	96	-0.4295	ungrouped
3	183535923	183647578	124	-0.2389	ungrouped
3	183647578	183655240	5	-6.5627	A188minus
3	183655240	183660163	15	-1.091	ungrouped
3	183660163	183666957	5	-4.5732	ungrouped
3	183666957	183672778	18	-0.5359	ungrouped
3	183672778	183674362	3	-6.1057	A188minus
3	183674362	183674962	2	-2.198	ungrouped
3	183674962	183959400	288	-0.1881	equal
3	183959400	183960000	2	-2.2717	ungrouped
3	183960000	183962106	7	-6.7257	A188minus
3	183962106	183969437	24	-1.0161	ungrouped
3	183969437	183971255	6	-5.0609	A188minus
3	183971255	184017060	90	-0.2999	ungrouped
3	184017060	184030757	31	-3.5558	ungrouped
3	184030757	184036209	13	-6.3954	A188minus
3	184036209	184042920	17	-1.4739	ungrouped
3	184042920	184052234	10	-6.7608	A188minus
3	184052234	184054257	4	-2.4078	ungrouped
3	184054257	184099253	50	-6.3891	A188minus
3	184099288	184216434	69	-0.5403	ungrouped
3	184228539	184403024	160	-0.1544	equal
3	184408132	184425069	23	-0.4777	ungrouped
3	184425069	184457217	5	-5.3607	A188minus
3	184457217	184476366	36	-0.6873	ungrouped
3	184476366	184526805	60	-3.7413	ungrouped
3	184526805	184558319	40	-6.4323	A188minus
3	184558319	184560127	6	-2.6332	ungrouped
3	184560127	184565895	19	-0.3555	ungrouped
3	184565895	184587178	9	-5.4021	A188minus
3	184587178	184594426	19	-1.2634	ungrouped
3	184594426	184596123	4	-6.3937	A188minus
3	184596123	184605231	30	-2.0544	ungrouped
3	184605231	184606958	5	-6.912	A188minus
3	184606958	184615016	25	-1.2208	ungrouped
3	184615016	184663117	23	-4.8738	ungrouped
3	184663117	184667706	15	-0.9608	ungrouped
3	184667706	184682519	8	-5.2577	A188minus
3	184682519	184688299	19	-1.1003	ungrouped
3	184688299	184690767	8	-5.5443	A188minus
3	184690767	184728430	66	-0.648	ungrouped
3	184728430	184732003	3	-5.5462	A188minus
3	184732003	184750241	41	-0.6275	ungrouped
3	184750241	184753711	11	-4.9897	ungrouped
3	184753711	184760392	16	-0.5202	ungrouped
3	184770949	184830729	76	-0.2165	ungrouped
3	184830729	184831657	3	-6.6815	A188minus
3	184831657	184910849	78	-0.0865	equal
3	184919494	185595385	737	-0.0993	equal
3	185595385	185624393	23	-6.1102	A188minus
3	185624393	185654892	43	-0.5182	ungrouped
3	185654892	185656180	3	-5.449	A188minus
3	185656180	185657380	4	-2.2198	ungrouped
3	185657380	185790069	93	-0.2359	ungrouped
3	185799501	185923958	116	-0.1283	equal
3	185931019	185976340	39	-0.2616	ungrouped
3	186020389	186069544	68	-0.0963	equal
3	186069544	186076997	4	-3.5556	ungrouped
3	186076997	186241938	210	-0.1956	equal
3	186261855	186338500	67	-0.4423	ungrouped
3	186338500	186340081	3	-5.7408	A188minus
3	186340081	186348071	25	-0.6625	ungrouped
3	186348071	186350170	5	-6.1009	A188minus
3	186350170	186521057	193	-0.1857	equal
3	186521057	186531666	18	-5.927	A188minus
3	186531666	186612033	96	-0.5552	ungrouped
3	186612033	186795394	130	-6.2115	A188minus
3	186795394	186800357	16	-0.9821	ungrouped
3	186800357	186812535	25	-6.3168	A188minus
3	186812535	186830349	40	-0.5907	ungrouped
3	186830349	186832187	6	-5.9453	A188minus
3	186832187	186834327	7	-1.1371	ungrouped
3	186834327	186840764	18	-3.1105	ungrouped
3	186840764	186845838	16	-0.6086	ungrouped
3	186845838	186872187	21	-4.6644	ungrouped
3	186872187	187007611	96	-0.3853	ungrouped
3	187013524	187047850	57	-0.5732	ungrouped
3	187047850	187050250	8	-3.5411	ungrouped
3	187050250	187055152	14	-0.7543	ungrouped
3	187055152	187060446	17	-3.4396	ungrouped
3	187060446	187094087	25	-5.7538	A188minus
3	187094087	187097687	12	-0.6587	ungrouped
3	187097687	187132578	37	-5.7337	A188minus
3	187132578	187197981	76	-0.4956	ungrouped
3	187197981	187211775	18	-4.2611	ungrouped
3	187211775	187269345	98	-0.5197	ungrouped
3	187278764	187305350	34	-0.3974	ungrouped
3	187305697	187326268	4	-5.8013	A188minus
3	187326268	187346307	42	-0.3228	ungrouped
3	187346307	187349007	9	-2.2795	ungrouped
3	187349007	187420724	81	-0.1548	equal
3	187420724	187441189	34	-3.3335	ungrouped
3	187441189	187661834	243	-0.3825	ungrouped
3	187661834	187663937	5	-6.5435	A188minus
3	187663937	187683151	47	-1.2726	ungrouped
3	187683151	187687832	7	-6.239	A188minus
3	187687832	187690716	5	-2.6753	ungrouped
3	187690716	187760901	40	-6.3978	A188minus
3	187760901	187780773	47	-3.0387	ungrouped
3	187780773	187822361	17	-6.0278	A188minus
3	187822361	187831050	24	-0.3052	ungrouped
3	187836837	187860792	41	-0.5497	ungrouped
3	187860792	187915602	23	-5.8777	A188minus
3	187915602	188223866	315	-0.0915	equal
3	188230287	188417900	253	-0.0971	equal
3	188417900	188421248	6	-3.2951	ungrouped
3	188421248	188423948	9	-0.342	ungrouped
3	188423948	188435945	28	-3.9004	ungrouped
3	188435945	188461877	49	-0.6167	ungrouped
3	188461877	188530445	35	-3.3292	ungrouped
3	188530445	188603873	84	-0.8123	ungrouped
3	188603873	188608876	3	-5.655	A188minus
3	188608876	188628536	44	-0.5151	ungrouped
3	188628536	188640191	8	-2.3783	ungrouped
3	188640191	188673491	9	-4.2084	ungrouped
3	188673491	188866467	231	-0.1029	equal
3	188866467	188868624	7	-5.0219	A188minus
3	188868624	188872020	10	-1.3357	ungrouped
3	188872020	188899396	20	-4.1327	ungrouped
3	188899396	189082079	234	-0.4302	ungrouped
3	189082079	189086731	11	-6.0728	A188minus
3	189086731	189138280	114	-0.391	ungrouped
3	189138280	189140558	7	-4.7672	ungrouped
3	189140558	189146771	20	-0.4266	ungrouped
3	189146771	189147671	3	-3.5781	ungrouped
3	189147671	189156059	18	-0.0919	equal
3	189156059	189159990	13	-2.9067	ungrouped
3	189159990	189252934	85	-0.165	equal
3	189260583	189381183	164	-0.6247	ungrouped
3	189381183	189385618	3	-6.9311	A188minus
3	189385618	189394016	18	-0.3286	ungrouped
3	189394016	189413795	5	-5.79	A188minus
3	189413795	189417055	2	-2.5122	ungrouped
3	189417055	189583545	229	-0.1281	equal
3	189583545	189622856	18	-2.9354	ungrouped
3	189622856	189648317	17	-6.6432	A188minus
3	189648317	189715616	116	-1.545	ungrouped
3	189715616	189739104	14	-6.6559	A188minus
3	189739104	189754009	22	-0.5987	ungrouped
3	189754009	189773285	8	-5.4258	A188minus
3	189773285	189795641	53	-0.5148	ungrouped
3	189803165	189873199	76	-0.7656	ungrouped
3	189873199	189877406	13	-5.7153	A188minus
3	189877406	189878801	4	-2.3245	ungrouped
3	189878801	189940353	20	-6.5024	A188minus
3	189940353	189951679	35	-0.5343	ungrouped
3	189951679	189957959	18	-3.392	ungrouped
3	189957959	189972832	47	-0.3806	ungrouped
3	189972832	189982665	24	-3.7626	ungrouped
3	189982665	190001293	41	-1.9143	ungrouped
3	190001293	190098921	52	-5.8951	A188minus
3	190098921	190112691	39	-0.5626	ungrouped
3	190112691	190146945	13	-6.3448	A188minus
3	190146945	190151239	10	-2.2475	ungrouped
3	190151239	190157102	10	-4.9392	ungrouped
3	190157102	190181098	24	-1.9786	ungrouped
3	190189968	190203886	12	-4.5891	ungrouped
3	190203886	190224945	43	-0.3816	ungrouped
3	190224945	190245353	7	-5.0761	A188minus
3	190245353	190264336	50	-0.4993	ungrouped
3	190264336	190269246	10	-3.1016	ungrouped
3	190269246	190313340	21	-6.0612	A188minus
3	190313340	190317248	12	-0.5961	ungrouped
3	190317248	190332276	17	-5.3136	A188minus
3	190332276	190337467	8	-0.3595	ungrouped
3	190337467	190351181	14	-5.0644	A188minus
3	190351181	190352746	4	-0.9326	ungrouped
3	190352746	190356346	12	-4.4565	ungrouped
3	190356346	190372856	47	-0.5979	ungrouped
3	190372856	190374094	4	-6.4876	A188minus
3	190374094	190385240	19	-0.7856	ungrouped
3	190385240	190391385	14	-6.8244	A188minus
3	190391385	190410545	59	-0.8245	ungrouped
3	190410545	190413448	8	-3.0045	ungrouped
3	190413448	190455623	10	-5.997	A188minus
3	190455623	190459223	12	-0.913	ungrouped
3	190459223	190525646	67	-6.0328	A188minus
3	190525646	190543038	50	-1.1278	ungrouped
3	190543038	190575676	26	-5.3037	A188minus
3	190575676	190621272	21	-0.852	ungrouped
3	190621272	190622173	3	-5.765	A188minus
3	190622173	190636411	44	-0.7997	ungrouped
3	190636411	190653992	16	-4.6578	ungrouped
3	190653992	190663338	25	-2.4623	ungrouped
3	190663338	190700937	21	-4.6624	ungrouped
3	190700937	190705368	14	-1.7878	ungrouped
3	190705368	190783844	63	-5.8508	A188minus
3	190783844	190791591	24	-0.6559	ungrouped
3	190791591	190807508	7	-4.8143	ungrouped
3	190807508	190813213	18	-1.328	ungrouped
3	190813213	190814617	4	-6.7171	A188minus
3	190814617	190822926	23	-0.6325	ungrouped
3	190822926	190845341	3	-5.5478	A188minus
3	190845341	190870404	23	-0.8662	ungrouped
3	190870404	190906272	41	-5.5859	A188minus
3	190906272	190913060	21	-0.6656	ungrouped
3	190913060	190963484	25	-6.0287	A188minus
3	190963484	190977865	33	-1.2463	ungrouped
3	190977865	190981483	6	-6.0802	A188minus
3	190981483	190986078	15	-0.5686	ungrouped
3	190986078	191129570	58	-6.1142	A188minus
3	191129570	191142741	40	-0.9439	ungrouped
3	191142741	191169592	19	-6.4745	A188minus
3	191169592	191172636	10	-0.7778	ungrouped
3	191172636	191180075	7	-5.6271	A188minus
3	191189537	191197060	6	-0.5959	ungrouped
3	191197060	191211943	14	-5.2418	A188minus
3	191211943	191216221	13	-1.0436	ungrouped
3	191216221	191218449	4	-6.2626	A188minus
3	191218449	191237691	58	-0.9111	ungrouped
3	191237691	191268636	20	-5.4719	A188minus
3	191268636	191277523	26	-1.0434	ungrouped
3	191277523	191350285	24	-6.7895	A188minus
3	191350285	191393049	34	-0.396	ungrouped
3	191393049	191402329	3	-4.8745	ungrouped
3	191402329	191416968	26	-0.3176	ungrouped
3	191416968	191428547	24	-3.9306	ungrouped
3	191428547	191448554	63	-1.3028	ungrouped
3	191448554	191456091	8	-4.9536	ungrouped
3	191456091	191469324	19	-1.7834	ungrouped
3	191469324	191472128	9	-5.4789	A188minus
3	191472128	191584836	109	-0.4945	ungrouped
3	191584836	191627773	19	-5.6423	A188minus
3	191627773	191629897	2	-2.2945	ungrouped
3	191629897	191818387	225	-0.1998	equal
3	191818387	191913625	71	-6.0955	A188minus
3	191913625	191920393	20	-2.9899	ungrouped
3	191920393	191959559	49	-5.6487	A188minus
3	191965518	191978262	21	-2.8071	ungrouped
3	191985087	192128832	73	-6.2292	A188minus
3	192128909	192130624	3	-2.1393	ungrouped
3	192130624	192257438	151	-0.1297	equal
3	192257438	192263736	7	-4.2732	ungrouped
3	192263736	192289785	18	-6.5048	A188minus
3	192289785	192306182	21	-2.5747	ungrouped
3	192306182	192350004	20	-5.9985	A188minus
3	192350004	192356023	20	-0.8661	ungrouped
3	192356023	192362906	22	-3.4321	ungrouped
3	192362906	192369078	19	-0.775	ungrouped
3	192369078	192389117	19	-5.5533	A188minus
3	192389117	192393680	14	-1.1049	ungrouped
3	192393680	192429701	31	-5.2212	A188minus
3	192429701	192436231	20	-1.3905	ungrouped
3	192436231	192446558	8	-6.4452	A188minus
3	192458546	192477424	11	-3.0245	ungrouped
3	192477424	192483188	17	-0.7913	ungrouped
3	192483188	192491870	3	-7.3642	A188minus
3	192491870	192499859	24	-1.2841	ungrouped
3	192499859	192512724	15	-5.2623	A188minus
3	192512724	192552889	42	-2.1821	ungrouped
3	192552889	192584615	19	-6.7314	A188minus
3	192584615	192597101	39	-0.5226	ungrouped
3	192597101	192606870	7	-3.0501	ungrouped
3	192606870	192651692	21	-6.3333	A188minus
3	192651692	192671211	15	-3.8808	ungrouped
3	192671211	192719831	44	-0.1926	equal
3	192719831	192748649	53	-5.2669	A188minus
3	192748649	192751665	10	-0.7919	ungrouped
3	192751665	192779852	22	-5.6078	A188minus
3	192779852	192781896	4	-2.0197	ungrouped
3	192781896	192794601	12	-5.5257	A188minus
3	192794601	192837342	94	-0.796	ungrouped
3	192837342	192853080	14	-3.6788	ungrouped
3	192853080	192881202	14	-6.6309	A188minus
3	192881202	192883151	6	-4.0448	ungrouped
3	192883151	192906553	52	-2.0994	ungrouped
3	192906553	192916883	24	-4.1549	ungrouped
3	192916883	192951277	46	-6.3112	A188minus
3	192951277	192959974	14	-3.9047	ungrouped
3	192959974	192980696	23	-1.9269	ungrouped
3	192980696	192993793	7	-6.1334	A188minus
3	192993793	193064217	122	-0.5985	ungrouped
3	193064217	193079154	16	-6.2202	A188minus
3	193085075	193127847	25	-4.5378	ungrouped
3	193138080	193195236	60	-4.927	ungrouped
3	193195236	193209802	11	-2.0751	ungrouped
3	193209802	193215075	13	-6.4363	A188minus
3	193215075	193218749	6	-3.764	ungrouped
3	193218749	193238233	59	-1.2141	ungrouped
3	193238233	193348520	82	-6.1959	A188minus
3	193348520	193369607	64	-0.6081	ungrouped
3	193369607	193425546	19	-4.2201	ungrouped
3	193425546	193431716	13	-1.4332	ungrouped
3	193431716	193470445	15	-5.4133	A188minus
3	193470445	193479830	29	-0.9005	ungrouped
3	193479830	193494287	26	-6.2068	A188minus
3	193494287	193498054	12	-1.4282	ungrouped
3	193498054	193518423	12	-6.3162	A188minus
3	193518423	193526329	19	-1.6606	ungrouped
3	193526329	193610023	35	-5.9146	A188minus
3	193610023	193617496	6	-1.2585	ungrouped
3	193617496	193634854	13	-6.4359	A188minus
3	193634854	193666587	42	-1.0932	ungrouped
3	193666587	193687493	19	-4.3678	ungrouped
3	193687493	193702771	50	-1.428	ungrouped
3	193702771	193707169	12	-5.62	A188minus
3	193707169	193721882	27	-2.2293	ungrouped
3	193721882	193754512	20	-5.622	A188minus
3	193754512	193756204	5	-1.8982	ungrouped
3	193756204	193768228	14	-6.5451	A188minus
3	193768228	193771799	8	-3.2492	ungrouped
3	193771799	193802058	21	-6.3717	A188minus
3	193802058	193822624	39	-1.1885	ungrouped
3	193822624	193836465	7	-6.8257	A188minus
3	193836465	193844381	26	-1.2643	ungrouped
3	193844381	193857879	32	-5.7289	A188minus
3	193857879	193876412	31	-0.6089	ungrouped
3	193876412	193954834	73	-3.2309	ungrouped
3	193954834	194034266	135	-1.1262	ungrouped
3	194034266	194040174	11	-6.3671	A188minus
3	194040174	194067470	67	-0.7029	ungrouped
3	194067470	194074849	6	-5.0727	A188minus
3	194074849	194087995	38	-0.4034	ungrouped
3	194087995	194089195	4	-6.2529	A188minus
3	194089195	194116951	69	-0.5667	ungrouped
3	194116951	194128033	3	-7.1238	A188minus
3	194128033	194243031	169	-1.0437	ungrouped
3	194243031	194286671	31	-5.725	A188minus
3	194286671	194366844	106	-1.3217	ungrouped
3	194366844	194377765	13	-6.36	A188minus
3	194377765	194423688	98	-1.2353	ungrouped
3	194423688	194425124	3	-5.9301	A188minus
3	194425124	194550585	143	-1.2692	ungrouped
3	194550585	194571817	16	-6.296	A188minus
3	194571817	194579937	18	-2.5307	ungrouped
3	194579937	194599143	12	-6.0183	A188minus
3	194599143	194632851	20	-3.0394	ungrouped
3	194638663	194641793	2	-5.5559	A188minus
3	194663181	194684749	18	-0.7362	ungrouped
3	194684749	194709897	7	-5.9857	A188minus
3	194709897	194723790	42	-0.6491	ungrouped
3	194723790	194724908	3	-5.6569	A188minus
3	194724908	194732418	24	-1.0638	ungrouped
3	194732418	194759603	29	-3.7417	ungrouped
3	194768494	194806316	23	-3.4628	ungrouped
3	194806316	194908333	156	-0.2257	ungrouped
3	194908333	194930342	14	-6.4445	A188minus
3	194930342	194946793	9	-1.9852	ungrouped
3	194946793	194959332	6	-6.8649	A188minus
3	194959332	195005015	107	-0.6585	ungrouped
3	195005015	195016688	7	-4.8113	ungrouped
3	195016688	195047169	58	-1.0977	ungrouped
3	195047169	195071205	19	-5.595	A188minus
3	195071205	195097632	63	-1.456	ungrouped
3	195098293	195111470	6	-6.3202	A188minus
3	195111470	195114956	8	-1.8285	ungrouped
3	195114956	195189107	36	-5.4071	A188minus
3	195189107	195213987	42	-0.5804	ungrouped
3	195213987	195274989	11	-3.4631	ungrouped
3	195274989	195388533	148	-0.1939	equal
3	195396439	195402345	2	0.014	equal
3	195407548	195412520	2	-0.668	ungrouped
3	195417935	195448460	83	-0.2164	ungrouped
3	195456014	195480365	5	-0.0726	equal
3	195485544	195588254	74	-0.1871	equal
3	195588254	195639902	39	-6.3292	A188minus
3	195639902	196326651	781	-0.1042	equal
3	196326651	196358767	22	-6.7273	A188minus
3	196358767	196374975	27	-1.2511	ungrouped
3	196384264	196402559	10	-5.345	A188minus
3	196402559	196410673	18	-2.1307	ungrouped
3	196410673	196438937	29	-6.3089	A188minus
3	196438937	196450016	34	-0.538	ungrouped
3	196450016	196456925	10	-5.3082	A188minus
3	196457045	196477100	30	-0.8329	ungrouped
3	196477100	196508302	25	-5.7216	A188minus
3	196508302	196512984	14	-0.6173	ungrouped
3	196512984	196538877	28	-3.1913	ungrouped
3	196538877	196550021	33	-0.5213	ungrouped
3	196550021	196553578	8	-2.2835	ungrouped
3	196553578	196554900	3	-6.982	A188minus
3	196554900	196566745	36	-0.6379	ungrouped
3	196566745	196574139	10	-4.3718	ungrouped
3	196574139	196587313	12	-6.2864	A188minus
3	196587313	196606887	59	-0.6921	ungrouped
3	196606887	196613361	8	-5.3657	A188minus
3	196613361	196616832	9	-1.3831	ungrouped
3	196616832	196652707	26	-6.1088	A188minus
3	196652707	196659159	11	-1.7805	ungrouped
3	196659159	196676573	6	-6.3024	A188minus
3	196676573	196782792	105	-0.8018	ungrouped
3	196782792	196814977	15	-3.4472	ungrouped
3	196822100	196853624	75	-0.8331	ungrouped
3	196853624	196877156	11	-5.292	A188minus
3	196877156	196882596	18	-1.5912	ungrouped
3	196882596	196984145	68	-6.0186	A188minus
3	196984145	196991063	22	-0.5025	ungrouped
3	196991063	197009507	13	-4.2141	ungrouped
3	197009507	197015771	20	-1.4951	ungrouped
3	197015771	197017571	6	-5.8862	A188minus
3	197017571	197021499	13	-0.1538	equal
3	197021499	197024598	9	-3.0765	ungrouped
3	197024598	197038837	35	-0.5616	ungrouped
3	197038837	197137012	78	-5.5266	A188minus
3	197137012	197144293	20	-1.2258	ungrouped
3	197144293	197150132	5	-5.3082	A188minus
3	197150132	197153986	11	-1.1928	ungrouped
3	197153986	197232246	63	-5.3613	A188minus
3	197232246	197234725	8	-1.4462	ungrouped
3	197234725	197235631	3	-6.5921	A188minus
3	197235631	197331621	118	-0.6769	ungrouped
3	197331621	197341172	23	-2.7378	ungrouped
3	197341172	197409690	72	-6.2979	A188minus
3	197409690	197425171	20	-1.0472	ungrouped
3	197425171	197447157	29	-3.8682	ungrouped
3	197447162	197569251	131	-0.8372	ungrouped
3	197575925	197658235	118	-0.312	ungrouped
3	197658235	197686738	9	-6.2509	A188minus
3	197686738	197708228	50	-0.4937	ungrouped
3	197708228	197758059	39	-5.4456	A188minus
3	197758059	197781796	36	-1.7239	ungrouped
3	197781796	197793420	27	0.5425	ungrouped
3	197793420	197804883	3	-4.1957	ungrouped
3	197804883	197822244	36	-0.5191	ungrouped
3	197822244	197836891	3	-6.3249	A188minus
3	197836891	198923401	1310	-0.1751	equal
3	198923401	198930242	19	-5.2124	A188minus
3	198935608	198944150	3	-4.9416	ungrouped
3	198944150	199008972	95	-0.2196	ungrouped
3	199008972	199018776	29	-3.7489	ungrouped
3	199018776	199021935	10	-0.8678	ungrouped
3	199021935	199033148	12	-6.1366	A188minus
3	199033148	199055073	50	-0.9926	ungrouped
3	199055073	199090352	39	-5.74	A188minus
3	199090352	199114672	66	-0.5051	ungrouped
3	199114672	199155645	46	-6.4289	A188minus
3	199155645	199167269	35	-1.1153	ungrouped
3	199167269	199248509	80	-6.5808	A188minus
3	199248509	199251342	8	-3.0816	ungrouped
3	199251342	199272973	13	-6.4921	A188minus
3	199280234	199301595	33	-1.4268	ungrouped
3	199301595	199346111	65	-6.3698	A188minus
3	199346111	199349141	10	-0.6323	ungrouped
3	199349141	199386280	25	-5.2026	A188minus
3	199386280	199491222	195	-0.2912	ungrouped
3	199491222	199522792	50	-6.6361	A188minus
3	199522792	199525713	8	-4.3642	ungrouped
3	199525713	199537501	25	-0.7401	ungrouped
3	199537501	199566213	19	-5.4716	A188minus
3	199566213	199573929	21	-0.484	ungrouped
3	199573929	199602688	11	-5.7284	A188minus
3	199602688	199606670	13	-1.9821	ungrouped
3	199606670	199608922	7	-5.5835	A188minus
3	199608922	199836408	231	-0.1735	equal
3	199842627	199941614	130	-0.3057	ungrouped
3	199941614	199965158	8	-5.8423	A188minus
3	199965158	199991247	49	-0.9484	ungrouped
3	199991247	200023906	16	-6.2781	A188minus
3	200023906	200048648	39	-1.4756	ungrouped
3	200048648	200058836	19	-5.8299	A188minus
3	200058836	200077021	31	-1.6225	ungrouped
3	200077021	200096036	27	-6.3888	A188minus
3	200096036	200106097	29	-2.7927	ungrouped
3	200106097	200182383	84	-5.795	A188minus
3	200191345	200245515	30	-6.8969	A188minus
3	200255439	200299949	54	-6.4259	A188minus
3	200299949	200304367	12	-0.7152	ungrouped
3	200304367	200308328	5	-4.1435	ungrouped
3	200319214	200378049	44	-3.7308	ungrouped
3	200378049	200424711	60	-1.5479	ungrouped
3	200424711	200430354	8	-6.2235	A188minus
3	200430354	200438130	24	-1.2329	ungrouped
3	200438130	200440481	7	-6.5644	A188minus
3	200440481	200480073	111	-1.0604	ungrouped
3	200480073	200491125	16	-5.1863	A188minus
3	200498698	200566431	45	-4.1107	ungrouped
3	200566431	200582377	52	-0.7651	ungrouped
3	200582377	200616169	42	-4.0995	ungrouped
3	200616169	200634542	23	-0.1888	equal
3	200649146	200765704	130	-0.1341	equal
3	200765704	200775046	4	-4.6939	ungrouped
3	200775046	200790862	26	-0.6353	ungrouped
3	200790862	200797967	3	-6.5409	A188minus
3	200797967	200813732	52	-0.8368	ungrouped
3	200813732	200828589	15	-6.6986	A188minus
3	200828589	200901141	52	-3.5878	ungrouped
3	200901141	200942679	22	-6.1361	A188minus
3	200944612	200955530	6	-2.9304	ungrouped
3	200967971	201093665	140	-2.1035	ungrouped
3	201093872	201125422	19	-6.4792	A188minus
3	201125422	201131833	13	-3.0667	ungrouped
3	201131833	201332669	177	-0.1903	equal
3	201332669	201338271	10	-5.052	A188minus
3	201338271	201341164	5	-1.7025	ungrouped
3	201341164	201379228	10	-6.4373	A188minus
3	201379228	201625192	291	-0.5932	ungrouped
3	201625192	201630378	8	-6.4034	A188minus
3	201630378	201679845	97	-0.3227	ungrouped
3	201679845	201681002	3	-5.6616	A188minus
3	201681002	201692242	33	-0.5077	ungrouped
3	201692242	201751246	26	-5.6995	A188minus
3	201751246	201869611	157	-0.7467	ungrouped
3	201869611	201883658	7	-5.5332	A188minus
3	201883658	201914780	54	-0.4648	ungrouped
3	201919734	201952487	7	-4.0806	ungrouped
3	201952487	202000229	88	-0.6651	ungrouped
3	202000290	202009928	5	-6.0634	A188minus
3	202009928	202018907	21	-1.3377	ungrouped
3	202018907	202050751	13	-6.6372	A188minus
3	202050751	202207628	293	-1.0238	ungrouped
3	202207628	202253192	15	-6.3864	A188minus
3	202253192	202267825	26	-2.3441	ungrouped
3	202267825	202317580	25	-5.7308	A188minus
3	202317580	202332170	42	-0.775	ungrouped
3	202332170	202333400	4	-6.5494	A188minus
3	202333400	202393191	132	-0.3812	ungrouped
3	202393191	202395610	8	-5.5818	A188minus
3	202395610	202401665	19	-0.6214	ungrouped
3	202401665	202421569	9	-4.908	ungrouped
3	202421569	202501649	69	-0.1224	equal
3	202501649	202504116	8	-2.9723	ungrouped
3	202504116	202509367	15	-0.6421	ungrouped
3	202509367	202573677	44	-6.7523	A188minus
3	202573677	202576869	9	-2.4551	ungrouped
3	202576869	202630772	23	-5.7133	A188minus
3	202641695	202650305	7	-6.96	A188minus
3	202650305	202666482	50	-1.5378	ungrouped
3	202666482	202686324	13	-5.9646	A188minus
3	202691940	202721119	41	-1.6398	ungrouped
3	202721119	202741655	25	-4.3295	ungrouped
3	202741655	202764916	64	-0.993	ungrouped
3	202764916	202770517	9	-3.8492	ungrouped
3	202770517	202779816	9	-6.6279	A188minus
3	202810720	202819859	5	-6.7936	A188minus
3	202819859	202821710	6	-0.8544	ungrouped
3	202821710	202843232	25	-5.9275	A188minus
3	202843232	203121420	275	-0.19	equal
3	203121420	203125037	10	-4.1326	ungrouped
3	203125037	203406034	315	-0.0549	equal
3	203411241	203714162	392	-0.553	ungrouped
3	203714162	203740502	5	-6.2044	A188minus
3	203740513	203754707	46	-0.6553	ungrouped
3	203754707	203798962	21	-6.0279	A188minus
3	203798962	203811335	28	-0.8689	ungrouped
3	203811335	203818649	3	-6.2374	A188minus
3	203818649	203823245	15	-0.396	ungrouped
3	203823245	203825353	4	-6.4192	A188minus
3	203825379	203834062	27	-0.6122	ungrouped
3	203834062	203899671	46	-6.5627	A188minus
3	203899732	204046981	149	-1.1117	ungrouped
3	204046981	204176238	54	-6.099	A188minus
3	204176238	204181115	14	-0.9543	ungrouped
3	204181115	204182927	6	-4.3887	ungrouped
3	204182927	204201331	54	-0.1742	equal
3	204201331	204204174	7	-2.7626	ungrouped
3	204204174	204248563	76	-0.2007	ungrouped
3	204248563	204250527	6	-5.5345	A188minus
3	204250527	204281865	47	-0.4552	ungrouped
3	204281865	204283667	6	-4.0137	ungrouped
3	204283667	204363714	58	-6.5119	A188minus
3	204363714	204365031	4	-2.6689	ungrouped
3	204365031	204416347	68	-0.7741	ungrouped
3	204416347	204417350	3	-4.254	ungrouped
3	204417350	204444620	52	-0.2006	ungrouped
3	204444620	204445820	4	-2.5959	ungrouped
3	204445820	204492434	72	-1.0979	ungrouped
3	204492434	204497099	10	-6.7984	A188minus
3	204497099	204511271	34	-3.1669	ungrouped
3	204511271	204595808	88	-0.4293	ungrouped
3	204595808	204597398	5	-3.267	ungrouped
3	204597398	204659099	36	-6.8291	A188minus
3	204659099	204689551	15	-2.1592	ungrouped
3	204701135	204720214	4	-4.1365	ungrouped
3	204720214	204733532	38	-0.7971	ungrouped
3	204733532	204749788	21	-4.8107	ungrouped
3	204749788	204807986	99	-0.5807	ungrouped
3	204807986	204817626	8	-6.7982	A188minus
3	204817626	204849006	67	-1.6563	ungrouped
3	204849006	204879597	21	-5.9443	A188minus
3	204879597	204890817	24	-0.6192	ungrouped
3	204890817	204907481	24	-2.7449	ungrouped
3	204907481	204927282	14	-7.0053	A188minus
3	204927282	204931130	9	-1.3707	ungrouped
3	204931130	204981004	30	-5.9824	A188minus
3	204981780	205073970	118	-1.3206	ungrouped
3	205073970	205083719	4	-6.4865	A188minus
3	205083719	205117223	78	-0.2985	ungrouped
3	205117223	205153366	47	-3.579	ungrouped
3	205153366	205206093	66	-0.4986	ungrouped
3	205206093	205241308	23	-5.9502	A188minus
3	205241308	205247036	19	-1.4155	ungrouped
3	205247036	205256759	17	-5.9882	A188minus
3	205256759	205279791	34	-2.437	ungrouped
3	205279791	205312742	12	-5.5397	A188minus
3	205312742	205321087	27	-1.5968	ungrouped
3	205321087	205358866	20	-5.5048	A188minus
3	205358866	205390474	72	-1.0964	ungrouped
3	205390474	205433725	38	-6.0142	A188minus
3	205433725	205436755	10	-1.0181	ungrouped
3	205436755	205463670	10	-5.4967	A188minus
3	205463670	205661834	208	-1.384	ungrouped
3	205661834	205702830	15	-6.0676	A188minus
3	205702830	205704634	6	-2.3852	ungrouped
3	205704634	205742386	15	-4.6955	ungrouped
3	205742386	205744764	6	-2.0897	ungrouped
3	205744764	205753161	21	-5.364	A188minus
3	205753161	205764548	31	-0.6779	ungrouped
3	205770420	205777409	8	1.0298	A188plus
3	205793076	205824596	20	0.2667	ungrouped
3	205824596	205827186	8	-4.2457	ungrouped
3	205827186	205850305	20	-1.0031	ungrouped
3	205850305	205888799	42	-5.0477	A188minus
3	205888799	205907987	13	-2.2563	ungrouped
3	205916152	205925859	9	-6.803	A188minus
3	205925859	205927556	5	-1.717	ungrouped
3	205927556	205981470	40	-6.157	A188minus
3	205981470	206028698	43	-0.4452	ungrouped
3	206028698	206031814	9	-4.8389	ungrouped
3	206031814	206042447	27	-0.5173	ungrouped
3	206042447	206061203	18	-5.5805	A188minus
3	206061203	206066489	17	-0.7982	ungrouped
3	206066489	206090497	15	-5.6957	A188minus
3	206090497	206125116	84	-1.1267	ungrouped
3	206146072	206192041	68	-0.29	ungrouped
3	206192041	206195863	5	-5.6396	A188minus
3	206195863	206211564	48	-0.9258	ungrouped
3	206211564	206215180	12	-4.1974	ungrouped
3	206215180	206222971	24	-1.1521	ungrouped
3	206222971	206231590	13	-5.9847	A188minus
3	206231590	206233014	4	-2.2521	ungrouped
3	206233014	206351595	163	-6.3475	A188minus
3	206351595	206553480	291	-0.1261	equal
3	206553480	206598815	17	-6.1369	A188minus
3	206598815	206606738	7	-2.4192	ungrouped
3	206612181	206641919	5	-4.9845	ungrouped
3	206641919	206655565	17	-0.6587	ungrouped
3	206661826	206678073	6	-5.6937	A188minus
3	206678073	206681417	10	-1.6562	ungrouped
3	206681417	206689532	6	-5.8923	A188minus
3	206689532	206702623	38	-1.1728	ungrouped
3	206702631	206707604	7	-6.3311	A188minus
3	206707604	206806311	177	-0.379	ungrouped
3	206812994	206844370	38	-0.4357	ungrouped
3	206844370	206846472	7	-6.6745	A188minus
3	206846472	206943794	71	-0.5457	ungrouped
3	206943794	206962293	12	-3.0003	ungrouped
3	206962293	206992788	31	-0.942	ungrouped
3	206992788	206996637	10	-4.8411	ungrouped
3	206996637	207003039	17	-1.1627	ungrouped
3	207003039	207104399	111	-6.4641	A188minus
3	207104399	207110896	17	-0.5656	ungrouped
3	207110896	207133134	26	-6.1743	A188minus
3	207133134	207137788	15	-1.9284	ungrouped
3	207137788	207217994	61	-6.1873	A188minus
3	207217994	207222191	13	-1.0141	ungrouped
3	207251230	207298246	47	-6.2668	A188minus
3	207298246	207300590	6	-2.1479	ungrouped
3	207300590	207335619	17	-5.2453	A188minus
3	207335619	207567544	263	-0.4954	ungrouped
3	207567544	207620233	31	-5.8812	A188minus
3	207620233	207691553	93	-0.4483	ungrouped
3	207691553	207713142	9	-5.3453	A188minus
3	207713142	207717675	15	-2.2646	ungrouped
3	207717675	207724685	10	-6.0461	A188minus
3	207724685	207753451	68	-0.7072	ungrouped
3	207753451	207755267	4	-5.3271	A188minus
3	207755267	207761395	20	-1.9373	ungrouped
3	207761395	207764580	10	-4.5972	ungrouped
3	207764580	207771154	16	-0.8303	ungrouped
3	207771154	207871470	99	-6.03	A188minus
3	207871470	207883663	37	-1.7155	ungrouped
3	207883663	207920051	47	-6.0166	A188minus
3	207920051	207933576	36	-0.5334	ungrouped
3	207933576	207940295	21	-5.185	A188minus
3	207940295	207943915	12	-0.8305	ungrouped
3	207943915	207947188	10	-4.9406	ungrouped
3	207947188	207966433	42	-1.0573	ungrouped
3	207966433	207981610	21	-6.2951	A188minus
3	207981610	208024091	65	-1.6489	ungrouped
3	208024091	208066452	13	-4.8575	ungrouped
3	208066452	208085573	9	-2.0277	ungrouped
3	208086644	208089998	4	-5.4414	A188minus
3	208091117	208272087	102	-1.598	ungrouped
3	208278115	208348827	128	-0.7842	ungrouped
3	208348827	208377596	16	-6.1355	A188minus
3	208377596	208382250	10	-1.1653	ungrouped
3	208382250	208388971	9	-3.9043	ungrouped
3	208388971	208392546	11	-1.3825	ungrouped
3	208392546	208406052	11	-5.9467	A188minus
3	208406052	208558629	149	-0.3957	ungrouped
3	208558629	208573353	14	-5.4164	A188minus
3	208573353	208579373	16	-3.1037	ungrouped
3	208579373	208583166	12	-6.1244	A188minus
3	208583166	208584066	3	-2.2227	ungrouped
3	208584066	208595053	26	-0.1712	equal
3	208595053	208595972	3	-3.4545	ungrouped
3	208595972	208704474	194	-0.385	ungrouped
3	208704474	208722604	20	-5.852	A188minus
3	208722604	208750887	51	-1.2822	ungrouped
3	208750887	208785766	29	-4.3607	ungrouped
3	208785766	208803439	27	-0.7423	ungrouped
3	208803439	208812071	9	-4.3498	ungrouped
3	208812071	208815341	10	-1.0769	ungrouped
3	208815341	208848357	30	-5.9575	A188minus
3	208848357	209104267	302	-0.2431	ungrouped
3	209109870	209235110	145	-0.2887	ungrouped
3	209235110	209263308	57	-3.9244	ungrouped
3	209263308	209269235	17	-6.7452	A188minus
3	209269235	209270774	5	-4.1098	ungrouped
3	209270774	209281166	30	-0.3247	ungrouped
3	209281166	209295482	4	-4.7536	ungrouped
3	209295482	209304895	26	-0.2776	ungrouped
3	209304895	209308301	11	-4.8765	ungrouped
3	209308301	209405125	94	-0.2084	ungrouped
3	209414064	209437437	41	-0.2185	ungrouped
3	209437437	209482046	13	-4.7156	ungrouped
3	209482046	209496219	15	-0.7407	ungrouped
3	209496219	209500261	4	-4.8344	ungrouped
3	209500261	209672419	226	-0.1791	equal
3	209672419	209674309	5	-5.8622	A188minus
3	209674309	209684770	28	-1.8842	ungrouped
3	209684770	209734456	45	-5.1466	A188minus
3	209734456	209789128	38	-2.8262	ungrouped
3	209789128	209840413	89	-0.4035	ungrouped
3	209840413	209850080	3	-4.6961	ungrouped
3	209850080	209893447	57	-0.8467	ungrouped
3	209893447	209947486	24	-4.3866	ungrouped
3	209947486	209960565	20	-0.5491	ungrouped
3	209960741	209974857	3	-4.446	ungrouped
3	209974857	209994069	52	-0.7136	ungrouped
3	209994069	209995745	5	-6.2127	A188minus
3	209995745	210024988	55	-0.8541	ungrouped
3	210024988	210078502	87	-2.98	ungrouped
3	210078502	210082764	13	-6.2846	A188minus
3	210082764	210251645	224	-1.3613	ungrouped
3	210251645	210257866	6	-5.1949	A188minus
3	210257866	210262983	9	-1.9318	ungrouped
3	210262983	210286702	12	-4.7702	ungrouped
3	210360977	210370588	12	-5.1854	A188minus
3	210370588	210393281	69	-0.4023	ungrouped
3	210393281	210421069	13	-5.9266	A188minus
3	210421069	210456224	52	-0.3748	ungrouped
3	210456224	210461234	11	-4.4701	ungrouped
3	210461234	210482314	53	-0.8508	ungrouped
3	210482314	210506472	5	-3.5679	ungrouped
3	210506472	210643040	145	-0.3006	ungrouped
3	210657526	210703151	67	-0.1727	equal
3	210703151	210744395	40	-5.997	A188minus
3	210744395	210745295	3	-2.2294	ungrouped
3	210745295	210959064	281	-0.0564	equal
3	210990199	211109962	191	-0.6627	ungrouped
3	211109962	211115726	6	-6.3887	A188minus
3	211115726	211131922	17	-1.4538	ungrouped
3	211131922	211146008	13	-6.7961	A188minus
3	211146008	211161759	49	-0.539	ungrouped
3	211161759	211182528	6	-4.7174	ungrouped
3	211197957	211213464	4	-2.9635	ungrouped
3	211213464	211226829	12	-6.3706	A188minus
3	211226829	211233623	4	-2.3978	ungrouped
3	211234837	211255637	14	-6.5535	A188minus
3	211255637	211305664	121	-0.553	ungrouped
3	211305664	211323627	38	-3.382	ungrouped
3	211323627	211459467	162	-0.3894	ungrouped
3	211459467	211464261	11	-6.1268	A188minus
3	211464261	211593684	157	-1.3647	ungrouped
3	211593684	211597077	10	-3.1193	ungrouped
3	211597077	211609310	38	-0.5654	ungrouped
3	211609310	211610210	3	-5.2672	A188minus
3	211610210	211769634	191	-0.1636	equal
3	211798354	211843139	59	-0.363	ungrouped
3	211843142	211853902	13	-6.6653	A188minus
3	211853902	211870208	41	-2.3306	ungrouped
3	211870208	211896613	32	-6.5151	A188minus
3	211896629	211899529	8	-2.8013	ungrouped
3	211899529	211988515	112	-0.3473	ungrouped
3	211988515	212013750	8	-5.5576	A188minus
3	212013750	212041913	42	-1.5521	ungrouped
3	212041913	212083864	26	-6.869	A188minus
3	212083864	212090764	8	-4.3677	ungrouped
3	212090764	212106220	20	-6.3121	A188minus
3	212106220	212196861	126	-0.5016	ungrouped
3	212196861	212200530	7	-5.2937	A188minus
3	212200530	212203554	10	-0.6728	ungrouped
3	212203554	212213323	12	-5.522	A188minus
3	212213323	212215466	7	-2.2396	ungrouped
3	212215466	212228401	17	-6.0453	A188minus
3	212228401	212237247	27	-1.4952	ungrouped
3	212237247	212258612	18	-4.8069	ungrouped
3	212258612	212260855	7	-1.0385	ungrouped
3	212260855	212273430	12	-6.6534	A188minus
3	212273430	212355804	100	-0.6626	ungrouped
3	212355804	212359124	11	-3.9552	ungrouped
3	212359124	212472580	187	-0.4011	ungrouped
3	212472580	212476122	11	-5.6924	A188minus
3	212476122	212492472	46	-0.2202	ungrouped
3	212492472	212520045	45	-3.5144	ungrouped
3	212520045	212548595	35	-6.4043	A188minus
3	212548595	212554532	19	-1.063	ungrouped
3	212554532	212598863	7	-5.2073	A188minus
3	212598863	212602808	13	-0.7855	ungrouped
3	212602808	212613092	30	-5.4562	A188minus
3	212613092	212623080	29	-1.1815	ungrouped
3	212623080	212648779	17	-6.0761	A188minus
3	212648779	212652818	13	-1.0173	ungrouped
3	212652818	212658613	8	-6.2044	A188minus
3	212658613	212661678	10	-1.3652	ungrouped
3	212661678	212669340	22	-4.9997	ungrouped
3	212669340	212672408	10	-0.6128	ungrouped
3	212672408	212675032	7	-4.1365	ungrouped
3	212675032	212680288	13	-6.0368	A188minus
3	212680288	212765960	165	-0.4507	ungrouped
3	212773005	212972754	200	-0.0828	equal
3	212978336	213001008	7	0.0109	equal
3	213015180	213030362	1	-1.5919	ungrouped
3	213039565	213452144	511	-0.1272	equal
3	213452144	213453044	3	-2.9861	ungrouped
3	213453044	213455760	9	-6.6788	A188minus
3	213455760	213457446	4	-4.3104	ungrouped
3	213457446	213462009	12	-1.2774	ungrouped
3	213462009	213463514	5	-6.7074	A188minus
3	213463514	213467165	12	-0.3572	ungrouped
3	213467165	213515660	21	-6.0769	A188minus
3	213515660	213524829	29	-0.8125	ungrouped
3	213524829	213526063	4	-6.0242	A188minus
3	213526063	213845565	358	-0.241	ungrouped
3	213845565	213848367	9	-3.4768	ungrouped
3	213848367	213877685	29	-0.28	ungrouped
3	213877685	213878916	4	-4.1869	ungrouped
3	213878916	213898188	53	-0.3914	ungrouped
3	213898188	213919093	5	-4.7975	ungrouped
3	213919093	213937251	8	-1.452	ungrouped
3	213937251	213956216	4	-5.2745	A188minus
3	213956216	214138325	159	-0.6345	ungrouped
3	214139654	214146605	12	-5.7274	A188minus
3	214146605	214151867	17	-0.797	ungrouped
3	214151867	214153980	7	-4.5311	ungrouped
3	214153980	214209170	106	-0.2318	ungrouped
3	214209170	214210070	3	-2.0846	ungrouped
3	214210070	214304426	83	-0.3204	ungrouped
3	214304426	214323866	14	-6.2027	A188minus
3	214323866	214331391	20	-1.2131	ungrouped
3	214331391	214340758	18	-5.8867	A188minus
3	214340758	214345341	12	-1.1863	ungrouped
3	214345341	214374050	25	-5.2252	A188minus
3	214374050	214420453	74	-0.532	ungrouped
3	214420453	214449412	21	-5.9434	A188minus
3	214449412	214480131	66	-0.6247	ungrouped
3	214480131	214493272	13	-6.1421	A188minus
3	214493272	214513176	15	-1.84	ungrouped
3	214521084	214572335	53	-1.4533	ungrouped
3	214572336	214607631	24	-4.266	ungrouped
3	214607631	214611953	14	-0.6408	ungrouped
3	214611953	214615953	12	-6.0669	A188minus
3	214615953	214617568	4	-1.3281	ungrouped
3	214617568	214640406	20	-5.9944	A188minus
3	214640406	214648893	10	-1.888	ungrouped
3	214648893	214649804	3	-6.482	A188minus
3	214649804	214654644	16	-0.3374	ungrouped
3	214654644	214688619	18	-3.169	ungrouped
3	214688619	214705919	27	-0.45	ungrouped
3	214705919	214707319	3	-5.9976	A188minus
3	214707319	214765405	97	-0.7163	ungrouped
3	214765405	214774355	25	-3.7556	ungrouped
3	214774355	214957902	147	-0.4824	ungrouped
3	214957902	214964277	13	-3.2126	ungrouped
3	214964277	215008372	20	-6.1746	A188minus
3	215008372	215012362	13	-1.0669	ungrouped
3	215012362	215025591	9	-5.8863	A188minus
3	215025591	215029862	12	-2.0013	ungrouped
3	215029862	215040983	8	-6.8782	A188minus
3	215040983	215045801	12	-1.7256	ungrouped
3	215045801	215130571	38	-6.644	A188minus
3	215130571	215147482	15	-1.3649	ungrouped
3	215147482	215163355	10	-4.8652	ungrouped
3	215163355	215179632	18	-1.2031	ungrouped
3	215179632	215215811	15	-6.423	A188minus
3	215215811	215244918	14	-3.9954	ungrouped
3	215244918	215288392	90	-0.733	ungrouped
3	215288392	215341608	31	-6.6728	A188minus
3	215341608	215346076	13	-2.6344	ungrouped
3	215346076	215393170	71	-0.4763	ungrouped
3	215393170	215398720	13	-3.5667	ungrouped
3	215398720	215403161	9	-6.3197	A188minus
3	215403161	215408545	17	-2.1908	ungrouped
3	215408545	215426102	22	-6.0599	A188minus
3	215426102	215440475	37	-1.0432	ungrouped
3	215440475	215468997	11	-5.4246	A188minus
3	215468997	215550707	131	-1.2889	ungrouped
3	215550707	215571953	16	-6.262	A188minus
3	215571953	215577618	10	-1.431	ungrouped
3	215577618	215600024	4	-6.2489	A188minus
3	215600024	215680261	151	-0.8318	ungrouped
3	215680261	215687317	21	-4.5257	ungrouped
3	215687317	215936773	291	-0.6781	ungrouped
3	215936773	215947566	14	-6.74	A188minus
3	215947566	215974962	35	-0.5513	ungrouped
3	216005992	216148547	154	-0.0183	equal
3	216148547	216183350	18	-4.7624	ungrouped
3	216183350	216185334	6	-0.6918	ungrouped
3	216185334	216206250	5	-5.6389	A188minus
3	216206250	216215191	22	-1.6711	ungrouped
3	216215191	216242595	15	-5.9972	A188minus
3	216242595	216249543	22	-0.6167	ungrouped
3	216249543	216309121	39	-3.3501	ungrouped
3	216309121	216313312	10	-0.2783	ungrouped
3	216313312	216368719	25	-5.7933	A188minus
3	216368792	216405622	69	-1.1606	ungrouped
3	216405622	216434199	23	-3.8431	ungrouped
3	216434199	216440991	12	-0.7082	ungrouped
3	216440991	216462426	39	-5.5806	A188minus
3	216462426	216479510	41	-0.2433	ungrouped
3	216484555	216513556	6	-4.8447	ungrouped
3	216514342	216533401	23	-0.5384	ungrouped
3	216533401	216535206	4	-3.8448	ungrouped
3	216535206	216537444	7	-0.6289	ungrouped
3	216537444	216587146	25	-6.1343	A188minus
3	216587146	216590443	10	-1.6533	ungrouped
3	216590443	216597885	7	-5.6616	A188minus
3	216597885	217067502	566	-0.2115	ungrouped
3	217067502	217077938	9	-6.0941	A188minus
3	217077938	217091473	38	-1.0475	ungrouped
3	217091473	217135147	40	-6.3052	A188minus
3	217135147	217223081	140	-0.6049	ungrouped
3	217223081	217227193	3	-5.1759	A188minus
3	217227193	217335592	132	-1.4607	ungrouped
3	217349178	217483553	113	-1.9122	ungrouped
3	217483553	217515755	16	-6.825	A188minus
3	217515755	217529629	19	-3.4283	ungrouped
3	217529629	217572854	40	-6.2291	A188minus
3	217572854	217575838	9	-0.6435	ungrouped
3	217575838	217577403	4	-5.5829	A188minus
3	217577403	217607307	59	-1.1557	ungrouped
3	217607307	217608324	3	-6.8917	A188minus
3	217608324	217611984	11	-1.2688	ungrouped
3	217611984	217613018	3	-6.6724	A188minus
3	217613018	217662423	88	-0.8243	ungrouped
3	217662423	217677918	18	-4.7753	ungrouped
3	217677918	217772144	148	-1.1226	ungrouped
3	217772144	217798029	10	-5.6481	A188minus
3	217798029	217855296	98	-0.5337	ungrouped
3	217855296	217865228	8	-6.2553	A188minus
3	217865228	217879342	42	-0.4538	ungrouped
3	217879342	217928339	61	-3.7987	ungrouped
3	217928339	217934174	18	-1.1368	ungrouped
3	217934174	217939210	13	-4.5145	ungrouped
3	217939210	217962598	60	-0.5717	ungrouped
3	217962598	217974884	12	-4.2761	ungrouped
3	217980968	218000207	13	-4.1948	ungrouped
3	218001185	218011049	19	-1.0713	ungrouped
3	218011049	218037950	8	-5.1781	A188minus
3	218037950	218089662	85	-0.9098	ungrouped
3	218089662	218135525	16	-5.7034	A188minus
3	218135525	218141060	15	-0.6745	ungrouped
3	218141060	218173708	17	-3.81	ungrouped
3	218179816	218227634	35	-6.1077	A188minus
3	218227634	218229849	7	-1.9223	ungrouped
3	218229849	218232487	7	-6.2629	A188minus
3	218232487	218290154	138	-1.5837	ungrouped
3	218290154	218292554	8	-3.7471	ungrouped
3	218292554	218294954	8	-6.4266	A188minus
3	218294954	218326469	54	-0.6863	ungrouped
3	218335822	218390524	98	-2.1617	ungrouped
3	218390524	218393240	9	-6.125	A188minus
3	218393240	218394740	5	-0.5651	ungrouped
3	218394740	218418233	40	-6.5634	A188minus
3	218418233	218419749	5	-0.9608	ungrouped
3	218419749	218444315	33	-5.7388	A188minus
3	218444315	218446767	8	-1.9677	ungrouped
3	218446767	218453029	17	-6.5359	A188minus
3	218453029	218477861	34	-3.0519	ungrouped
3	218477861	218485263	24	-0.8092	ungrouped
3	218485263	218518394	28	-4.0823	ungrouped
3	218518394	218528542	29	-1.3957	ungrouped
3	218528542	218550857	11	-6.0498	A188minus
3	218550857	218555977	6	-3.8688	ungrouped
3	218565777	218608941	33	-5.2612	A188minus
3	218608941	218643484	35	-2.6744	ungrouped
3	218643484	218669849	56	-4.9309	ungrouped
3	218669849	218711636	69	-0.1591	equal
3	218711636	218733385	20	-5.1859	A188minus
3	218739414	218788047	26	-5.7958	A188minus
3	218788047	218837455	107	-0.4402	ungrouped
3	218837455	218904171	21	-5.2666	A188minus
3	218904171	218907547	11	-0.8036	ungrouped
3	218907547	218916076	5	-6.3256	A188minus
3	218916076	218940321	35	-1.2818	ungrouped
3	218940321	218947481	13	-5.762	A188minus
3	218948580	218951455	6	-1.728	ungrouped
3	218951455	218956836	8	-4.3706	ungrouped
3	218956836	218990528	46	-0.9052	ungrouped
3	218990528	219031278	45	-3.8309	ungrouped
3	219031278	219044338	41	-0.8547	ungrouped
3	219044338	219060758	18	-6.0758	A188minus
3	219060758	219084262	41	-2.5765	ungrouped
3	219084262	219086680	8	-5.6042	A188minus
3	219086680	219095716	26	-0.8849	ungrouped
3	219095716	219128604	7	-4.73	ungrouped
3	219128604	219173498	86	-0.5623	ungrouped
3	219173498	219193731	12	-4.8226	ungrouped
3	219193731	219202465	20	-1.0515	ungrouped
3	219202465	219279522	80	-4.2303	ungrouped
3	219289064	219349155	43	-6.8529	A188minus
3	219349155	219351138	5	-2.0561	ungrouped
3	219351138	219353506	6	-5.6632	A188minus
3	219353506	219365638	38	-1.8777	ungrouped
3	219365638	219380896	14	-5.8497	A188minus
3	219380896	219426584	36	-2.2721	ungrouped
3	219426584	219448958	13	-6.5966	A188minus
3	219448958	219508626	107	-0.271	ungrouped
3	219508626	219524785	16	-3.4282	ungrouped
3	219524785	219541501	16	-6.6259	A188minus
3	219541501	219546159	13	-1.2021	ungrouped
3	219546159	219547659	5	-5.2272	A188minus
3	219547659	219560114	21	-0.3298	ungrouped
3	219560114	219571590	12	-4.5189	ungrouped
3	219571590	219575194	12	-0.2455	ungrouped
3	219575194	219640479	29	-6.0357	A188minus
3	219646472	219690598	16	-6.2937	A188minus
3	219690598	219699454	27	-1.5571	ungrouped
3	219699454	219797804	102	-6.5716	A188minus
3	219797804	219820372	40	-4.0165	ungrouped
3	219820372	219824837	14	-1.2642	ungrouped
3	219824837	219827263	8	-4.9982	ungrouped
3	219827263	219839559	25	-0.6787	ungrouped
3	219839559	219853423	22	-6.1149	A188minus
3	219858526	219898312	46	-3.0161	ungrouped
3	219905787	219930983	45	-1.5729	ungrouped
3	219930983	219977515	32	-5.5183	A188minus
3	219977515	220030665	74	-1.0174	ungrouped
3	220030665	220048108	26	-4.0436	ungrouped
3	220048108	220099382	64	-0.3122	ungrouped
3	220099382	220170834	86	-2.9247	ungrouped
3	220170834	220207729	11	-6.3005	A188minus
3	220207729	220216309	4	-2.9374	ungrouped
3	220216309	220326496	97	0.0393	equal
3	220326496	220331670	7	-6.5342	A188minus
3	220333700	220434093	112	-0.2068	ungrouped
3	220434093	220472722	33	-4.5794	ungrouped
3	220472722	220489387	53	-0.1909	equal
3	220489387	220504029	5	-5.4652	A188minus
3	220509872	220546898	58	-4.4602	ungrouped
3	220546898	220581196	50	-0.7447	ungrouped
3	220581196	220589246	19	-3.8659	ungrouped
3	220589246	220594229	16	-1.5369	ungrouped
3	220594229	220677757	46	-5.7079	A188minus
3	220677757	220759667	112	-0.0814	equal
3	220759667	220782798	24	-4.9364	ungrouped
3	220782798	220831584	84	-0.2856	ungrouped
3	220831584	220843022	33	-3.5981	ungrouped
3	220843022	220866059	69	-0.5137	ungrouped
3	220866059	220870939	11	-6.028	A188minus
3	220870939	220877254	15	-1.6028	ungrouped
3	220877254	220882986	14	-5.1545	A188minus
3	220882986	220969959	110	-0.3565	ungrouped
3	220969993	221025133	38	-6.6303	A188minus
3	221025133	221067977	47	-0.3959	ungrouped
3	221067977	221069183	4	-4.2091	ungrouped
3	221069183	221077893	26	-0.4858	ungrouped
3	221077893	221138609	74	-4.6104	ungrouped
3	221138609	221145060	16	-0.9925	ungrouped
3	221145060	221155812	8	-6.3729	A188minus
3	221155812	221160462	7	-2.8113	ungrouped
3	221160462	221162666	6	-6.2053	A188minus
3	221162667	221166194	10	-1.3337	ungrouped
3	221166194	221169242	9	-6.3441	A188minus
3	221169242	221240830	101	-0.1156	equal
3	221240830	221271857	57	-4.3712	ungrouped
3	221271857	221276060	13	-0.8318	ungrouped
3	221276060	221277591	5	-3.9074	ungrouped
3	221277591	221417757	173	-0.2077	ungrouped
3	221417757	221427765	15	-4.5057	ungrouped
3	221427765	221435257	21	-0.5056	ungrouped
3	221435257	221436495	4	-5.6073	A188minus
3	221436495	221476030	56	-0.4115	ungrouped
3	221486539	221490700	12	-2.8618	ungrouped
3	221490700	221514335	46	-0.6281	ungrouped
3	221514335	221544729	10	-4.5823	ungrouped
3	221544729	221555440	35	-1.1111	ungrouped
3	221555440	221615587	56	-3.9968	ungrouped
3	221615587	221732619	155	-0.243	ungrouped
3	221732619	221735859	3	-3.4365	ungrouped
3	221735859	221762719	40	-0.353	ungrouped
3	221762719	221773244	4	-3.6828	ungrouped
3	221773244	221924851	166	-0.4005	ungrouped
3	221924851	221931759	22	-2.8078	ungrouped
3	221931759	221941125	5	-7.3302	A188minus
3	221941125	222038744	120	-1.0397	ungrouped
3	222038744	222055300	6	-4.5764	ungrouped
3	222055300	222063013	14	-0.1617	equal
3	222063013	222071959	4	-3.5453	ungrouped
3	222071959	222425573	349	-0.3369	ungrouped
3	222425573	222427134	5	-6.2271	A188minus
3	222427134	222436275	27	-1.1424	ungrouped
3	222436275	222461398	16	-5.643	A188minus
3	222491176	222589869	88	-0.1352	equal
3	222595002	222605351	1	-2.4476	ungrouped
3	222616535	222763806	124	-0.0508	equal
3	222770013	222805050	49	-0.0489	equal
3	222825358	222865084	106	-0.5686	ungrouped
3	222865084	222923507	60	-5.4571	A188minus
3	222923507	223005796	66	-1.3202	ungrouped
3	223005796	223045481	37	-5.8683	A188minus
3	223045481	223076572	86	-0.8479	ungrouped
3	223076572	223085837	27	-5.4909	A188minus
3	223085837	223148005	65	-0.4416	ungrouped
3	223148005	223156238	18	-4.0453	ungrouped
3	223156238	223175995	39	-1.1874	ungrouped
3	223184787	223254574	67	-1.1094	ungrouped
3	223254574	223286603	27	-5.3033	A188minus
3	223286603	223295961	27	-1.4388	ungrouped
3	223295961	223328294	36	-6.1151	A188minus
3	223328294	223330490	5	-3.4108	ungrouped
3	223330490	223369704	31	-6.49	A188minus
3	223369704	223389181	53	-0.4419	ungrouped
3	223389181	223430616	24	-4.0656	ungrouped
3	223430616	223439316	28	-0.2383	ungrouped
3	223439316	223455831	43	-4.2114	ungrouped
3	223455831	223524513	104	-0.3464	ungrouped
3	223524513	223526355	6	-4.8583	ungrouped
3	223526355	223549785	46	-1.0427	ungrouped
3	223549785	223576055	30	-4.3989	ungrouped
3	223576055	223591942	52	-0.7083	ungrouped
3	223591942	223628832	24	-5.8436	A188minus
3	223636924	223710810	86	-6.5032	A188minus
3	223710810	223717010	19	-1.7689	ungrouped
3	223717010	223757563	17	-4.9736	ungrouped
3	223764417	223820709	37	-4.9209	ungrouped
3	223820709	223826720	16	-2.5716	ungrouped
3	223826720	223875359	81	-0.3191	ungrouped
3	223875359	223949348	19	-4.4153	ungrouped
3	223949348	223967089	20	-1.7164	ungrouped
3	223967089	223977648	6	-5.9654	A188minus
3	223977648	224009695	58	-0.4001	ungrouped
3	224009695	224014944	3	-5.2312	A188minus
3	224014944	224027440	17	-1.4625	ungrouped
3	224027440	224043653	9	-4.6737	ungrouped
3	224043653	224068529	15	-1.8541	ungrouped
3	224068529	224074855	14	-6.4376	A188minus
3	224074855	224081337	15	-0.608	ungrouped
3	224081337	224123757	23	-5.5431	A188minus
3	224123757	224162255	66	-0.9374	ungrouped
3	224162255	224170502	21	-6.6005	A188minus
3	224170502	224183001	19	-0.9343	ungrouped
3	224183001	224209354	5	-7.0821	A188minus
3	224209354	224216532	19	-0.5804	ungrouped
3	224216532	224225580	18	-4.9072	ungrouped
3	224225580	224233890	25	-1.3836	ungrouped
3	224233890	224251984	20	-6.122	A188minus
3	224251984	224255204	9	-1.1388	ungrouped
3	224255204	224296187	27	-6.6375	A188minus
3	224296187	224299357	7	-1.1963	ungrouped
3	224299357	224341837	12	-5.576	A188minus
3	224341837	224357200	37	-1.1238	ungrouped
3	224357200	224361380	11	-6.0476	A188minus
3	224361380	224393876	69	-0.6559	ungrouped
3	224393876	224412636	20	-4.6588	ungrouped
3	224412636	224416910	12	-0.4394	ungrouped
3	224416910	224443512	17	-5.8467	A188minus
3	224443512	224501218	105	-1.2208	ungrouped
3	224501218	224504225	10	-3.3333	ungrouped
3	224504225	224506199	6	-6.0578	A188minus
3	224506199	224508657	8	-1.0931	ungrouped
3	224508657	224583840	56	-5.003	A188minus
3	224583840	224596938	38	-1.2542	ungrouped
3	224596938	224622372	38	-6.0702	A188minus
3	224622372	224694807	108	-0.4546	ungrouped
3	224719064	224884215	133	-1.203	ungrouped
3	224884215	224906414	9	-4.3508	ungrouped
3	224906414	224913890	20	-0.475	ungrouped
3	224913890	224927158	15	-5.2952	A188minus
3	224927158	224938798	26	-1.5545	ungrouped
3	224938798	224971826	37	-5.6154	A188minus
3	224971826	224996111	69	-0.7355	ungrouped
3	224996111	225019880	21	-5.605	A188minus
3	225019880	225039884	22	-1.2679	ungrouped
3	225039884	225045807	11	-5.987	A188minus
3	225045807	225051870	19	-1.0303	ungrouped
3	225051870	225067451	26	-4.5437	ungrouped
3	225067451	225069968	8	-0.5841	ungrouped
3	225069968	225108709	23	-5.7975	A188minus
3	225108709	225113278	14	-0.5616	ungrouped
3	225113278	225152772	13	-5.021	A188minus
3	225154670	225156059	4	-1.2567	ungrouped
3	225156059	225161642	14	-5.8794	A188minus
3	225161642	225206819	86	-0.5906	ungrouped
3	225206846	225260987	29	-6.2454	A188minus
3	225260987	225263389	8	-1.5437	ungrouped
3	225263389	225286247	9	-6.3632	A188minus
3	225286247	225313412	50	-0.5631	ungrouped
3	225313412	225324621	6	-3.6299	ungrouped
3	225324621	225406948	174	-1.0288	ungrouped
3	225406948	225446389	25	-5.5603	A188minus
3	225446389	225454008	24	-1.061	ungrouped
3	225454008	225458221	12	-5.7781	A188minus
3	225458221	225480644	62	-1.575	ungrouped
3	225480644	225524609	50	-6.0669	A188minus
3	225524609	225535939	7	-0.8357	ungrouped
3	225535939	225569157	32	-6.5075	A188minus
3	225569157	225576180	3	-3.3365	ungrouped
3	225576180	225602222	26	-6.5309	A188minus
3	225602222	225650564	29	-3.9972	ungrouped
3	225650564	225662506	22	-5.8652	A188minus
3	225662506	225720834	94	-0.7876	ungrouped
3	225726072	225733957	8	-2.629	ungrouped
3	225733957	225749698	43	-0.3916	ungrouped
3	225749698	225823210	28	-4.442	ungrouped
3	225823210	225838012	33	-0.7988	ungrouped
3	225838012	225840513	5	-3.835	ungrouped
3	225840513	225868740	75	-0.3457	ungrouped
3	225868740	225911078	13	-5.4621	A188minus
3	225911078	225918769	7	-1.6596	ungrouped
3	225926999	225963045	14	-5.9225	A188minus
3	225963045	225997649	19	-1.3207	ungrouped
3	225997649	226076253	30	-5.8659	A188minus
3	226076253	226226650	259	-0.2283	ungrouped
3	226226650	226309528	61	-3.0707	ungrouped
3	226309528	226327304	50	-1.1642	ungrouped
3	226327304	226335999	16	-5.6047	A188minus
3	226335999	226341101	16	-0.9987	ungrouped
3	226341101	226362418	23	-6.2113	A188minus
3	226362418	226414865	34	-0.4968	ungrouped
3	226414865	226417345	8	-3.0004	ungrouped
3	226417345	226456863	36	-6.1247	A188minus
3	226457958	226469014	9	-0.3329	ungrouped
3	226469014	226472075	10	-3.5425	ungrouped
3	226472075	226545280	107	-0.566	ungrouped
3	226545280	226563811	17	-3.2297	ungrouped
3	226563811	226572625	15	-6.3168	A188minus
3	226572625	226574136	5	-2.8232	ungrouped
3	226574136	226665874	110	-0.1464	equal
3	226677370	226742457	71	-0.2455	ungrouped
3	226742457	226750191	9	-2.8908	ungrouped
3	226750191	226764523	12	-5.6462	A188minus
3	226764523	226782697	32	-0.6271	ungrouped
3	226782697	226803484	14	-2.7387	ungrouped
3	226803484	226830364	18	-5.9801	A188minus
3	226830364	226844190	40	-3.358	ungrouped
3	226844190	226873208	65	-0.677	ungrouped
3	226873208	226939660	64	-6.4688	A188minus
3	226939660	226945531	13	-3.876	ungrouped
3	226945531	226954091	25	-0.7643	ungrouped
3	226954091	226957952	10	-3.7462	ungrouped
3	226957952	227045385	84	-6.312	A188minus
3	227045385	227058727	24	-1.8788	ungrouped
3	227058727	227092163	31	-6.0862	A188minus
3	227092163	227094886	9	-1.8074	ungrouped
3	227094886	227284919	140	-5.4909	A188minus
3	227284919	227288824	13	-1.2302	ungrouped
3	227288824	227318654	19	-6.0492	A188minus
3	227318654	227319254	2	-2.4866	ungrouped
3	227319254	227397407	125	-0.1279	equal
3	227397407	227409515	11	-5.0903	A188minus
3	227409515	227420042	28	-1.3225	ungrouped
3	227420042	227425645	8	-6.5143	A188minus
3	227425645	227428046	8	-1.5415	ungrouped
3	227428046	227432868	16	-5.0626	A188minus
3	227432868	227437455	15	-1.202	ungrouped
3	227437455	227441818	14	-4.6319	ungrouped
3	227441818	227473277	34	-0.5273	ungrouped
3	227473277	227491089	23	-4.7954	ungrouped
3	227491089	227511446	61	-0.8264	ungrouped
3	227511446	227514298	9	-6.1515	A188minus
3	227514298	227631085	167	-0.5398	ungrouped
3	227631085	227644009	4	-5.0689	A188minus
3	227644009	227695060	34	-1.5696	ungrouped
3	227695060	227706737	16	-7.0399	A188minus
3	227706737	227716146	21	-0.8924	ungrouped
3	227716146	227737130	10	-5.14	A188minus
3	227737130	227748797	38	-1.2084	ungrouped
3	227748797	227751744	9	-4.8587	ungrouped
3	227751744	227788623	79	-0.2385	ungrouped
3	227793920	227989235	194	-0.3266	ungrouped
3	227989235	228005675	11	-3.8459	ungrouped
3	228005675	228025831	16	-6.7779	A188minus
3	228025831	228039338	30	-1.259	ungrouped
3	228039338	228048016	8	-6.6825	A188minus
3	228048016	228052326	14	-1.2789	ungrouped
3	228052326	228073679	8	-5.7088	A188minus
3	228073679	228093091	12	-2.3921	ungrouped
3	228108980	228127208	1	-4.6439	ungrouped
3	228137040	228193351	33	-6.3829	A188minus
3	228193351	228209429	21	-3.0098	ungrouped
3	228209429	228211205	5	-6.4119	A188minus
3	228211205	228224997	42	-1.0429	ungrouped
3	228224997	228234642	28	-4.624	ungrouped
3	228234642	228430654	365	-0.2642	ungrouped
3	228430654	228437514	18	-5.4365	A188minus
3	228437514	228440223	9	-0.737	ungrouped
3	228440223	228448806	22	-6.5105	A188minus
3	228448806	228475521	16	-1.6106	ungrouped
3	228475521	228555870	18	-4.5892	ungrouped
3	228564697	228690222	60	-1.7997	ungrouped
3	228695407	228702349	20	-0.4354	ungrouped
3	228702349	228715889	25	-4.4982	ungrouped
3	228715889	228721733	18	-1.4418	ungrouped
3	228721733	228795935	59	-6.4426	A188minus
3	228795935	228815319	19	-3.9044	ungrouped
3	228815319	228918988	156	-0.7387	ungrouped
3	228918988	228922307	8	-5.7964	A188minus
3	228922307	228927567	17	-2.1444	ungrouped
3	228927567	228953456	27	-5.6821	A188minus
3	228953456	228957381	13	-0.8892	ungrouped
3	228957381	228977420	24	-5.5907	A188minus
3	228977420	229019994	99	-0.6067	ungrouped
3	229019994	229055448	15	-5.221	A188minus
3	229055448	229059685	8	-1.7637	ungrouped
3	229059685	229085384	15	-6.649	A188minus
3	229085384	229091847	6	-4.415	ungrouped
3	229091847	229099717	25	-0.5651	ungrouped
3	229099717	229112606	14	-5.4041	A188minus
3	229112606	229139002	56	-2.1809	ungrouped
3	229139002	229142882	12	-5.9256	A188minus
3	229142882	229161855	36	-0.7504	ungrouped
3	229161855	229246514	61	-5.6852	A188minus
3	229246514	229257402	33	-0.5636	ungrouped
3	229257402	229273310	35	-4.5805	ungrouped
3	229273310	229416011	224	-0.2523	ungrouped
3	229416011	229531207	97	-6.2087	A188minus
3	229531207	229591319	114	-1.0674	ungrouped
3	229591319	229597859	13	-6.2604	A188minus
3	229597859	229602240	13	-1.7853	ungrouped
3	229602240	229637541	19	-6.0398	A188minus
3	229637541	229639211	4	-1.5775	ungrouped
3	229639211	229653620	21	-6.1929	A188minus
3	229653620	229681725	50	-1.1703	ungrouped
3	229687171	229695606	17	-0.3736	ungrouped
3	229695606	229697428	5	-2.1696	ungrouped
3	229697428	229713357	6	-6.0073	A188minus
3	229713357	229851911	139	-1.3058	ungrouped
3	229851911	229888282	8	-5.9054	A188minus
3	229888282	229931277	78	-0.4929	ungrouped
3	229931277	229948009	4	-4.0543	ungrouped
3	229948009	229957884	17	-0.342	ungrouped
3	229957884	229963506	6	-5.5528	A188minus
3	229963506	229974865	12	-1.4472	ungrouped
3	229974865	230001736	8	-5.4676	A188minus
3	230001736	230014201	33	-0.4361	ungrouped
3	230014201	230034479	32	-6.6724	A188minus
3	230034479	230340975	399	-0.1691	equal
3	230340975	230392420	38	-5.8568	A188minus
3	230392420	230431913	93	-0.9676	ungrouped
3	230431913	230462347	25	-6.1641	A188minus
3	230462347	230584828	183	-0.287	ungrouped
3	230584828	230586052	4	-2.6955	ungrouped
3	230586052	230680214	80	-6.4378	A188minus
3	230680214	230689871	31	-0.978	ungrouped
3	230689871	230715175	22	-5.4658	A188minus
3	230715175	230731799	45	-0.9187	ungrouped
3	230731799	230741167	28	-3.4218	ungrouped
3	230741167	230785395	25	-6.1197	A188minus
3	230785395	230791043	17	-1.9842	ungrouped
3	230791043	230845188	31	-6.1229	A188minus
3	230853037	230863302	6	-5.1516	A188minus
3	230863302	230877454	38	-1.1675	ungrouped
3	230877454	230890447	31	-4.0739	ungrouped
3	230890447	230904040	34	-0.586	ungrouped
3	230904040	230954903	37	-5.3656	A188minus
3	230954903	230964396	29	-1.5637	ungrouped
3	230964396	230974726	27	-4.6446	ungrouped
3	230974726	230998410	37	-1.8475	ungrouped
3	230998410	231001779	11	-5.6803	A188minus
3	231001779	231004554	9	-2.8642	ungrouped
3	231004554	231031994	37	-5.9214	A188minus
3	231031994	231034396	8	-0.308	ungrouped
3	231034396	231038241	11	-6.5893	A188minus
3	231038241	231040406	7	-0.7334	ungrouped
3	231040406	231097331	36	-5.884	A188minus
3	231097331	231106177	28	-2.1416	ungrouped
3	231106177	231115431	18	-4.8405	ungrouped
3	231118174	231120321	7	-1.5489	ungrouped
3	231120321	231131808	14	-6.5109	A188minus
3	231131808	231138154	21	-1.2195	ungrouped
3	231138154	231181279	34	-4.6961	ungrouped
3	231181279	231184310	10	-1.3386	ungrouped
3	231184310	231195534	11	-5.9142	A188minus
3	231195534	231198993	11	-1.835	ungrouped
3	231199007	231267172	34	-6.0678	A188minus
3	231267172	231277497	34	-0.7311	ungrouped
3	231277497	231309684	13	-6.4782	A188minus
3	231309684	231341556	78	-0.3457	ungrouped
3	231341556	231358146	51	-5.5573	A188minus
3	231358146	231407371	100	-1.4345	ungrouped
3	231407371	231411927	14	-6.2114	A188minus
3	231411927	231415012	5	-1.7692	ungrouped
3	231415012	231446262	24	-6.7103	A188minus
3	231464985	231491570	35	-6.6188	A188minus
3	231491570	231537007	47	-3.5408	ungrouped
3	231537007	231548806	32	-0.3569	ungrouped
3	231559665	231594009	18	-0.2372	ungrouped
3	231600322	231614750	13	0.0128	equal
3	231614750	231618887	5	-5.6792	A188minus
3	231618887	231626551	11	-1.5025	ungrouped
3	231626551	231691619	58	-4.899	ungrouped
3	231713568	231788274	66	-1.6921	ungrouped
3	231788274	231814192	12	-6.908	A188minus
3	231814192	231846507	82	-1.1592	ungrouped
3	231846507	231850954	14	-6.2247	A188minus
3	231850954	231863397	36	-0.2673	ungrouped
3	231863397	231871624	16	-6.4186	A188minus
3	231871624	231884655	28	-0.5934	ungrouped
3	231891916	232154314	245	-0.9	ungrouped
3	232154314	232164280	7	-5.7894	A188minus
3	232164280	232168988	11	-0.5962	ungrouped
3	232168988	232174799	11	-5.9982	A188minus
3	232174799	232185753	29	-0.987	ungrouped
3	232185753	232192617	13	-6.297	A188minus
3	232192617	232203111	27	-3.2091	ungrouped
3	232203111	232221797	9	-6.4857	A188minus
3	232221797	232235747	5	-3.1296	ungrouped
3	232235747	232289621	46	-6.6669	A188minus
3	232289621	232301398	35	-0.9247	ungrouped
3	232301398	232332661	20	-4.3957	ungrouped
3	232332661	232362123	27	-6.2294	A188minus
3	232362123	232368476	16	-3.0807	ungrouped
3	232368476	232372702	8	-5.8327	A188minus
3	232372702	232510382	185	-1.6473	ungrouped
3	232510388	232524482	13	-4.9696	ungrouped
3	232524482	232582243	135	-0.331	ungrouped
3	232582243	232586275	3	-4.8364	ungrouped
3	232586275	232695495	123	-0.3199	ungrouped
3	232695495	232708121	3	-5.1576	A188minus
3	232708121	232821388	137	-1.2356	ungrouped
3	232821388	232822915	5	-4.8094	ungrouped
3	232822915	232854318	33	-6.9257	A188minus
3	232854318	232860154	16	-1.0768	ungrouped
3	232860154	232900239	22	-5.5919	A188minus
3	232900239	232949006	75	-0.4186	ungrouped
3	232949006	232951389	7	-5.5298	A188minus
3	232951389	232997237	48	-0.1036	equal
3	232997237	233000242	8	-4.9943	ungrouped
3	233000242	233007660	24	-1.1484	ungrouped
3	233007660	233036907	19	-5.2987	A188minus
3	233036907	233040109	10	-2.7208	ungrouped
3	233040109	233046450	10	-6.5941	A188minus
3	233046450	233148298	179	-0.3234	ungrouped
3	233148298	233149658	4	-5.5461	A188minus
3	233149658	233172017	62	-0.5326	ungrouped
3	233172017	233204960	20	-5.7596	A188minus
3	233204960	233246338	48	-1.4163	ungrouped
3	233246338	233256337	8	-6.1437	A188minus
3	233256337	233265204	10	-3.0595	ungrouped
3	233265204	233290987	20	-6.473	A188minus
3	233290987	233305590	47	-1.5925	ungrouped
3	233305590	233310967	16	-6.0822	A188minus
3	233310967	233316419	17	-2.4652	ungrouped
3	233316419	233324441	16	-6.6154	A188minus
3	233324441	233341691	39	-2.9413	ungrouped
3	233341691	233355909	10	-6.6912	A188minus
3	233355909	233361056	8	-3.8227	ungrouped
3	233361056	233385963	22	-6.5253	A188minus
3	233385963	233388725	8	0.0496	equal
3	233388725	233442744	47	-5.6849	A188minus
3	233442744	233460423	41	-0.3507	ungrouped
3	233460423	233480653	51	-3.405	ungrouped
3	233480653	233504379	54	-0.4475	ungrouped
3	233533772	233537189	1	-6.7574	A188minus
3	233543829	233577392	12	-6.7794	A188minus
3	233577392	233582349	7	-3.6966	ungrouped
3	233582349	233608564	10	-6.8536	A188minus
3	233608564	233641522	55	-2.0003	ungrouped
3	233641522	233648693	19	-5.8653	A188minus
3	233648693	233675247	36	-1.5962	ungrouped
3	233675247	233750460	78	-6.0017	A188minus
3	233750460	233751864	4	-0.9923	ungrouped
3	233751864	233811007	48	-6.2622	A188minus
3	233811007	233813827	9	-1.0044	ungrouped
3	233813827	233816517	8	-6.4686	A188minus
3	233816517	233827669	19	-1.6216	ungrouped
3	233827669	233849904	7	-6.4855	A188minus
3	233849904	233857429	22	-1.0306	ungrouped
3	233857429	233864188	13	-6.7982	A188minus
3	233864188	233866656	8	-1.5159	ungrouped
3	233866656	233914951	32	-6.0755	A188minus
3	233914951	233987273	113	-1.3506	ungrouped
3	233987273	234053004	15	-5.5055	A188minus
3	234053004	234062789	31	-0.393	ungrouped
3	234062789	234076640	5	-5.7481	A188minus
3	234076640	234085202	28	-0.9639	ungrouped
3	234085202	234121046	43	-6.3401	A188minus
3	234124094	234125718	4	-1.5865	ungrouped
3	234125718	234154463	52	-6.2393	A188minus
3	234154463	234159953	18	-0.7051	ungrouped
3	234159953	234224063	58	-6.745	A188minus
3	234224063	234226472	8	-0.7048	ungrouped
3	234226472	234232045	17	-6.3387	A188minus
3	234232045	234296534	73	-0.8899	ungrouped
3	234296534	234298345	6	-4.3003	ungrouped
3	234298345	234420592	177	-0.1206	equal
3	234420592	234424157	5	-5.3315	A188minus
3	234424157	234527332	152	-0.5032	ungrouped
3	234527332	234528292	3	-5.4641	A188minus
3	234528292	234550103	40	-0.5077	ungrouped
3	234550103	234564244	8	-6.1436	A188minus
3	234564244	234643612	85	-0.7905	ungrouped
3	234643612	234649132	9	-6.3573	A188minus
3	234649132	234660657	14	-3.1288	ungrouped
3	234660657	234670244	20	-5.4875	A188minus
3	234670244	234690848	44	-2.0272	ungrouped
3	234690848	234705323	11	-5.7481	A188minus
3	234705323	234710055	12	-1.0334	ungrouped
3	234710055	234723966	17	-4.3827	ungrouped
3	234723966	234769229	34	-0.2596	ungrouped
3	234769229	234770341	3	-4.1249	ungrouped
3	234770341	234786391	43	-0.2691	ungrouped
3	234786391	234787671	4	-5.9059	A188minus
3	234787671	234793567	16	-0.7062	ungrouped
3	234793567	234798181	9	-6.3185	A188minus
3	234798181	234825428	47	-1.2097	ungrouped
3	234825428	234862786	12	-5.3758	A188minus
3	234862786	234909333	67	-1.6039	ungrouped
3	234909333	234927416	19	-3.8153	ungrouped
3	234927416	234942243	43	-1.0342	ungrouped
3	234942243	234963640	26	-4.8645	ungrouped
3	234963640	234965869	7	-1.4503	ungrouped
3	234965869	234974538	19	-5.7627	A188minus
3	234974538	234976096	5	-2.4449	ungrouped
3	234976096	234982594	21	-0.4018	ungrouped
3	234982594	234984504	5	-6.4162	A188minus
3	234984504	234994018	29	-2.256	ungrouped
3	234994018	235005605	8	-6.5735	A188minus
3	235005626	235013733	20	-0.508	ungrouped
3	235013733	235027651	7	-6.688	A188minus
3	235034191	235060504	24	-1.5147	ungrouped
3	235060504	235061404	3	-6.2292	A188minus
3	235061404	235324741	318	-0.4199	ungrouped
3	235333105	235526334	186	-0.2498	ungrouped
3	235539342	235662977	70	-0.0263	equal
4	9765	69460	30	-5.4964	A188minus
4	69460	90427	20	-1.1857	ungrouped
4	90427	153294	82	-6.6809	A188minus
4	153294	178187	26	-2.0201	ungrouped
4	178187	216965	11	-5.175	A188minus
4	216965	383278	203	-0.1725	equal
4	412375	714572	289	-0.2148	ungrouped
4	714572	817302	79	-5.607	A188minus
4	817302	827247	23	-1.3952	ungrouped
4	827247	870901	35	-4.7908	ungrouped
4	890057	900957	7	-2.0709	ungrouped
4	900957	915906	18	-6.3877	A188minus
4	915906	918956	9	-2.9675	ungrouped
4	918956	925780	22	-0.7069	ungrouped
4	925780	983427	47	-3.9058	ungrouped
4	983427	1050402	71	-0.6001	ungrouped
4	1050402	1051818	3	-5.0409	A188minus
4	1051818	1061196	31	-0.2119	ungrouped
4	1061196	1111182	16	-5.3839	A188minus
4	1111182	1115088	9	-0.0841	equal
4	1115088	1120904	17	-3.149	ungrouped
4	1120904	1260014	114	-6.2076	A188minus
4	1260014	1285849	42	-1.1075	ungrouped
4	1285849	1288598	7	-6.1589	A188minus
4	1288598	1310355	44	-0.5805	ungrouped
4	1310355	1328780	5	-6.37	A188minus
4	1344300	1399057	56	-1.6162	ungrouped
4	1399068	1443728	8	-6.6216	A188minus
4	1443728	1458701	24	-0.8894	ungrouped
4	1458701	1473431	15	-5.5959	A188minus
4	1473431	1537039	108	-0.1326	equal
4	1537039	1562507	33	-5.362	A188minus
4	1562507	1564028	5	-0.6125	ungrouped
4	1564028	1598488	12	-6.1949	A188minus
4	1608427	1713099	87	-6.3238	A188minus
4	1713099	1716634	10	-1.4562	ungrouped
4	1716634	1718449	6	-6.2025	A188minus
4	1718449	1720870	8	-1.0884	ungrouped
4	1720870	1723459	8	-4.8223	ungrouped
4	1723459	1770076	63	-1.4276	ungrouped
4	1770076	1773738	5	-5.4276	A188minus
4	1773738	1787288	35	-0.6575	ungrouped
4	1787288	1809755	11	-6.1716	A188minus
4	1809755	1818832	22	-1.1915	ungrouped
4	1818832	1843622	21	-5.7875	A188minus
4	1843622	1848009	14	-1.6758	ungrouped
4	1848009	1863608	14	-5.5547	A188minus
4	1863608	1873161	10	-2.6848	ungrouped
4	1882830	2420855	14	-6.5763	A188minus
4	2420855	2422357	5	-0.6491	ungrouped
4	2422357	2427806	11	-5.3041	A188minus
4	2427806	2437401	31	-1.3774	ungrouped
4	2437401	2459169	20	-6.2867	A188minus
4	2459169	2463577	14	-1.1335	ungrouped
4	2463577	2531621	76	-5.8016	A188minus
4	2531621	2550919	60	-0.4519	ungrouped
4	2550919	2584037	29	-5.1701	A188minus
4	2584037	2607633	68	-2.3869	ungrouped
4	2607633	2611275	9	-6.4788	A188minus
4	2611275	2614686	11	-1.2178	ungrouped
4	2614686	2622560	6	-6.2079	A188minus
4	2622560	2624060	5	-2.0535	ungrouped
4	2624060	2627409	6	-6.1747	A188minus
4	2627409	2847737	163	-0.3716	ungrouped
4	2847737	2921853	14	-3.971	ungrouped
4	2928785	3049908	113	-1.5431	ungrouped
4	3049908	3057164	17	-5.0624	A188minus
4	3057164	3311923	403	-0.35	ungrouped
4	3317124	3352601	57	-0.2575	ungrouped
4	3352601	3354174	5	-6.8062	A188minus
4	3354174	3358082	11	-1.0134	ungrouped
4	3358082	3393926	43	-4.9474	ungrouped
4	3393926	3416841	43	-1.5927	ungrouped
4	3416841	3429289	22	-4.7291	ungrouped
4	3429289	3433195	13	-1.2437	ungrouped
4	3433195	3439773	12	-5.1774	A188minus
4	3439773	3500603	121	-0.8284	ungrouped
4	3500603	3505630	10	-6.5142	A188minus
4	3505630	3554189	60	-1.5331	ungrouped
4	3554189	3555634	3	-6.7813	A188minus
4	3555634	3577045	66	-1.1259	ungrouped
4	3577045	3583507	7	-5.9824	A188minus
4	3583507	3588627	14	-2.1882	ungrouped
4	3588627	3592535	10	-5.7425	A188minus
4	3592535	3596845	13	-1.1509	ungrouped
4	3596845	3599464	8	-4.3123	ungrouped
4	3599464	3602048	8	-1.2851	ungrouped
4	3602048	3607434	15	-5.4456	A188minus
4	3607434	3650185	68	-1.1233	ungrouped
4	3650185	3670688	19	-5.7982	A188minus
4	3670688	3696191	70	-0.5972	ungrouped
4	3726082	3861089	180	-0.362	ungrouped
4	3861089	3880765	6	-7.2704	A188minus
4	3886153	3921276	14	-2.0204	ungrouped
4	4078826	4097289	4	-5.7456	A188minus
4	4097289	4156767	150	-0.5622	ungrouped
4	4156767	4165449	27	-3.4858	ungrouped
4	4165449	4189939	39	-0.8233	ungrouped
4	4189939	4215604	34	-4.6606	ungrouped
4	4215604	4220408	16	-1.2583	ungrouped
4	4220408	4233984	14	-5.0024	A188minus
4	4242258	4264972	3	-6.3272	A188minus
4	4284951	4301766	9	-2.7393	ungrouped
4	4301766	4304209	8	-6.4995	A188minus
4	4304209	4315948	31	-0.4204	ungrouped
4	4315948	4317470	4	-6.7194	A188minus
4	4317470	4321102	12	-0.7469	ungrouped
4	4321102	4324241	6	-5.3863	A188minus
4	4324241	4331120	9	-0.617	ungrouped
4	4339642	4470850	107	-0.2002	ungrouped
4	4470850	4476407	12	-3.3316	ungrouped
4	4476407	4485294	28	-0.4955	ungrouped
4	4485294	4499403	8	-5.9788	A188minus
4	4504865	4522791	7	-6.5521	A188minus
4	4522791	4524336	5	-1.3416	ungrouped
4	4524336	4526475	7	-5.1509	A188minus
4	4526475	4532859	20	-1.2921	ungrouped
4	4532859	4607335	83	-5.2172	A188minus
4	4607335	4614318	23	-0.8676	ungrouped
4	4614318	4622045	13	-3.2192	ungrouped
4	4622045	4652989	75	-0.3406	ungrouped
4	4652989	4654374	3	-5.1519	A188minus
4	4654374	4689034	46	-0.5177	ungrouped
4	4689034	4699758	3	-5.6108	A188minus
4	4699758	4715973	35	-0.3686	ungrouped
4	4715973	4737034	6	-6.3913	A188minus
4	4749584	4825198	73	-1.5333	ungrouped
4	4825198	4827731	6	-6.5039	A188minus
4	4827731	4857223	40	-1.4376	ungrouped
4	4857223	4885268	33	-3.5084	ungrouped
4	4885268	4903044	19	-0.5267	ungrouped
4	4903044	4951331	19	-5.2342	A188minus
4	4960477	5004011	4	-5.9934	A188minus
4	5008409	5147165	183	-0.1698	equal
4	5147165	5152809	17	-4.2985	ungrouped
4	5152809	5206319	53	-6.5808	A188minus
4	5206319	5208123	5	-1.5565	ungrouped
4	5208123	5216062	12	-6.2457	A188minus
4	5216062	5271463	92	-0.6081	ungrouped
4	5271463	5330800	79	-3.5392	ungrouped
4	5330800	5377998	45	-6.3428	A188minus
4	5377998	5380718	8	-3.2115	ungrouped
4	5380718	5386841	8	-1.306	ungrouped
4	5386841	5406952	14	-5.8756	A188minus
4	5406952	5426455	29	-0.8883	ungrouped
4	5426455	5447583	7	-5.8612	A188minus
4	5447583	5460739	28	-1.2696	ungrouped
4	5460739	5462856	5	-5.9902	A188minus
4	5462856	5471952	22	-1.8212	ungrouped
4	5478793	5486458	6	-0.3073	ungrouped
4	5496044	5556739	119	-1.2319	ungrouped
4	5556739	5574147	16	-5.6413	A188minus
4	5574147	5576303	7	-1.3878	ungrouped
4	5576303	5585562	17	-4.9518	ungrouped
4	5585562	5592143	16	-1.1081	ungrouped
4	5592143	5597250	14	-3.4677	ungrouped
4	5597250	5627679	78	-0.3611	ungrouped
4	5627679	5636245	17	-6.2902	A188minus
4	5636245	5656087	54	-1.069	ungrouped
4	5656087	5685571	47	-4.4921	ungrouped
4	5685571	5690976	18	-1.837	ungrouped
4	5690976	5740648	48	-4.7032	ungrouped
4	5740648	5743186	8	-1.4298	ungrouped
4	5743186	5748537	8	-5.1649	A188minus
4	5748537	5880178	220	-0.6582	ungrouped
4	5880178	5894832	23	-5.8399	A188minus
4	5894832	5899768	8	-1.6562	ungrouped
4	5899768	5906898	7	-5.0379	A188minus
4	5906898	5915038	19	-1.1791	ungrouped
4	5915038	5937447	17	-5.0122	A188minus
4	5937447	5947217	15	-1.0407	ungrouped
4	5947217	5958638	4	-6.1862	A188minus
4	5958638	5971774	40	-0.7583	ungrouped
4	5971774	6008263	27	-6.0192	A188minus
4	6008263	6020155	34	-0.6358	ungrouped
4	6020155	6021440	4	-5.1828	A188minus
4	6021440	6029825	18	-1.235	ungrouped
4	6029825	6031817	5	-6.0804	A188minus
4	6031817	6047271	38	-0.7598	ungrouped
4	6047271	6083712	24	-6.2973	A188minus
4	6083712	6088720	13	-2.6316	ungrouped
4	6088720	6107422	7	-5.951	A188minus
4	6112974	6125177	7	-5.7047	A188minus
4	6125177	6130474	17	-0.4846	ungrouped
4	6130474	6135904	15	-4.3114	ungrouped
4	6135904	6225816	190	-0.2794	ungrouped
4	6225816	6233236	16	-5.7784	A188minus
4	6233236	6617017	486	-0.0828	equal
4	6623826	6649193	20	-0.1244	equal
4	6669359	6779398	213	-0.7308	ungrouped
4	6779401	6781346	6	-6.7004	A188minus
4	6781346	6792819	37	-1.7406	ungrouped
4	6792819	6795748	9	-5.834	A188minus
4	6795748	6827108	44	-2.6108	ungrouped
4	6827108	6829948	9	1.9511	A188plus
4	6829948	6865743	48	-3.6175	ungrouped
4	6865743	6920489	127	-0.8805	ungrouped
4	6920489	6967453	31	-6.504	A188minus
4	6967453	6970398	7	-3.9038	ungrouped
4	6970398	6972460	6	-6.5144	A188minus
4	6972460	7028292	58	-0.5622	ungrouped
4	7028292	7038088	3	-4.0867	ungrouped
4	7038088	7057926	58	-0.7427	ungrouped
4	7057926	7099526	14	-4.9074	ungrouped
4	7099526	7292399	277	-0.649	ungrouped
4	7292399	7326726	13	-5.7947	A188minus
4	7326911	7361805	93	-0.6621	ungrouped
4	7361805	7370676	15	-6.2616	A188minus
4	7370676	7374821	11	-1.9186	ungrouped
4	7374821	7398183	15	-6.8291	A188minus
4	7398183	7414763	52	-0.7102	ungrouped
4	7414763	7417165	7	-5.8077	A188minus
4	7417165	7460573	73	0.078	equal
4	7488210	7616737	184	-0.0722	equal
4	7639665	7642208	3	0.094	equal
4	7651046	7948835	458	-0.135	equal
4	7948835	7951800	4	-4.6986	ungrouped
4	7952779	7976681	43	-0.5192	ungrouped
4	7984962	7987697	8	-2.676	ungrouped
4	7987697	8050812	60	-0.7504	ungrouped
4	8050812	8053509	6	-6.3237	A188minus
4	8053509	8069953	10	-1.9436	ungrouped
4	8069975	8097047	20	-6.7041	A188minus
4	8097047	8314144	323	-0.2856	ungrouped
4	8325627	8526407	172	-0.1239	equal
4	8531742	8678233	194	0.5523	ungrouped
4	8683840	8931640	270	0.7402	A188plus
4	8939027	8955761	11	0.3964	ungrouped
4	8960843	9180511	247	0.7307	A188plus
4	9197090	10448544	1376	0.6285	A188plus
4	10448544	10459511	11	-1.6019	ungrouped
4	10459511	10471847	19	-6.6062	A188minus
4	10471847	10502827	45	-0.6564	ungrouped
4	10502827	10512871	14	-4.9917	ungrouped
4	10512871	10537624	48	-1.06	ungrouped
4	10537624	10596352	67	-4.5785	ungrouped
4	10596352	10607901	37	-1.4271	ungrouped
4	10607901	10616594	13	-5.7899	A188minus
4	10616594	10624187	24	-0.7487	ungrouped
4	10624205	10666752	18	-6.0733	A188minus
4	10666752	10673317	15	-1.9983	ungrouped
4	10673317	10713893	29	-6.2806	A188minus
4	10713893	10728022	41	-0.8276	ungrouped
4	10728022	10734805	17	-4.7526	ungrouped
4	10734805	10742597	22	-1.5094	ungrouped
4	10742597	10754268	23	-4.1363	ungrouped
4	10754268	10778729	38	-1.6679	ungrouped
4	10778729	10802634	15	-5.9172	A188minus
4	10802634	10811119	22	-0.6259	ungrouped
4	10811119	10823439	6	-5.4755	A188minus
4	10823439	10830826	21	-0.7438	ungrouped
4	10830826	10834380	11	-3.2454	ungrouped
4	10834380	10860768	26	-5.7556	A188minus
4	10860768	10907751	102	-1.4385	ungrouped
4	10907751	10958708	77	-4.597	ungrouped
4	10958708	10992762	46	-0.6218	ungrouped
4	10992762	11048178	93	-6.2738	A188minus
4	11048178	11050131	6	-1.8918	ungrouped
4	11050131	11053723	11	-3.6782	ungrouped
4	11053723	11062128	7	-6.4785	A188minus
4	11062128	11070047	21	-3.1722	ungrouped
4	11070047	11081610	18	-6.0294	A188minus
4	11083920	11091717	23	-0.9009	ungrouped
4	11091717	11094100	7	-4.264	ungrouped
4	11094100	11332823	316	-0.1429	equal
4	11332823	11354803	8	-4.343	ungrouped
4	11354803	11407944	97	-0.6303	ungrouped
4	11407944	11424965	9	-5.7362	A188minus
4	11424965	11429979	13	-0.987	ungrouped
4	11429979	11451599	10	-3.3807	ungrouped
4	11451599	11537946	154	-0.8117	ungrouped
4	11537946	11577331	27	-6.4206	A188minus
4	11577331	11584426	22	-1.1645	ungrouped
4	11584426	11607826	10	-6.2272	A188minus
4	11607826	11618444	9	-0.7069	ungrouped
4	11618444	11643848	9	-6.4837	A188minus
4	11643848	11659270	45	-0.5482	ungrouped
4	11659270	11668410	5	-6.6527	A188minus
4	11668410	11684842	52	-1.3656	ungrouped
4	11684842	11690787	19	-4.5414	ungrouped
4	11690787	11763154	72	-0.2533	ungrouped
4	11763154	11776085	15	-5.2726	A188minus
4	11776085	11783268	22	-1.3907	ungrouped
4	11783268	11786455	10	-4.7609	ungrouped
4	11786455	11909121	137	-0.2276	ungrouped
4	11909121	11910812	4	-6.3024	A188minus
4	11910812	11927836	49	-1.0465	ungrouped
4	11927836	11942592	9	-6.374	A188minus
4	11942592	11948191	12	-2.7206	ungrouped
4	11948191	11963248	23	-5.8649	A188minus
4	11963248	11971756	19	-1.9988	ungrouped
4	11971756	12003225	19	-6.6295	A188minus
4	12003225	12013901	34	-1.2617	ungrouped
4	12013901	12080622	44	-4.0023	ungrouped
4	12080622	12196798	198	-0.1303	equal
4	12196798	12230659	29	-4.9642	ungrouped
4	12230659	12232715	6	-1.7342	ungrouped
4	12232715	12239836	12	-6.6131	A188minus
4	12239836	12279429	54	-2.4729	ungrouped
4	12279429	12302306	8	-6.387	A188minus
4	12302306	12356889	63	-2.1956	ungrouped
4	12356889	12369992	10	-6.3089	A188minus
4	12369992	12389561	25	-2.2977	ungrouped
4	12389561	12473665	74	-6.0999	A188minus
4	12473665	12484149	32	-0.4928	ungrouped
4	12484149	12506598	6	-4.3601	ungrouped
4	12506598	12553671	72	-0.5152	ungrouped
4	12553671	12580596	13	-2.7318	ungrouped
4	12580596	12583814	9	-6.2717	A188minus
4	12583814	12618605	70	-0.2647	ungrouped
4	12618605	12658939	27	-4.0602	ungrouped
4	12664760	12692598	16	-6.5915	A188minus
4	12692598	12696870	11	-1.6383	ungrouped
4	12696870	12725188	18	-6.562	A188minus
4	12725188	12742358	45	-1.022	ungrouped
4	12742419	12743319	3	-6.577	A188minus
4	12743319	12747994	12	-2.5675	ungrouped
4	12747994	12765032	10	-5.5153	A188minus
4	12765032	12773874	25	-0.9198	ungrouped
4	12773874	12779256	3	-4.3893	ungrouped
4	12779256	12828349	121	-0.4538	ungrouped
4	12828349	12852196	6	-6.4382	A188minus
4	12864446	12893075	16	-5.7575	A188minus
4	12893075	12895934	8	-1.0995	ungrouped
4	12895934	12961175	68	-5.4966	A188minus
4	12961175	12971710	33	-1.4229	ungrouped
4	12971710	12980067	7	-5.9011	A188minus
4	12980067	12991533	36	-1.942	ungrouped
4	12991533	12992438	3	-5.7251	A188minus
4	12992438	13012688	29	-0.5663	ungrouped
4	13012688	13124877	91	-5.8007	A188minus
4	13124877	13167805	79	-0.4078	ungrouped
4	13195343	13224740	25	-0.202	ungrouped
4	13224740	13313266	68	-6.4683	A188minus
4	13313266	13333458	37	-1.726	ungrouped
4	13333458	13343727	8	-6.4715	A188minus
4	13343727	13346891	7	-1.1926	ungrouped
4	13346891	13368216	16	-5.7416	A188minus
4	13368216	13397321	56	-0.6992	ungrouped
4	13397321	13406769	8	-3.4451	ungrouped
4	13406769	13414717	12	-6.8889	A188minus
4	13414717	13439485	26	-2.7477	ungrouped
4	13439485	13492318	22	-5.1213	A188minus
4	13492318	13523592	74	-0.803	ungrouped
4	13523592	13607956	79	-6.3094	A188minus
4	13607956	13615232	23	-4.2559	ungrouped
4	13615232	13682895	82	-5.9552	A188minus
4	13682895	13734114	87	-0.2736	ungrouped
4	13740738	13843099	129	-0.1735	equal
4	13843099	13847306	3	-4.4189	ungrouped
4	13847306	13857745	32	-0.9261	ungrouped
4	13857745	13881701	10	-5.325	A188minus
4	13881701	13893849	35	-0.4369	ungrouped
4	13893849	13898138	8	-5.0129	A188minus
4	13898138	13910989	15	-2.7002	ungrouped
4	13910989	13917940	6	-5.714	A188minus
4	13917940	13921480	6	-0.3388	ungrouped
4	13927347	13960317	37	-1.0543	ungrouped
4	13960317	13985270	10	-4.6492	ungrouped
4	13985270	14052132	109	-0.7905	ungrouped
4	14052132	14070878	16	-5.2955	A188minus
4	14070878	14076741	19	-0.6872	ungrouped
4	14076741	14079142	8	-6.1946	A188minus
4	14079142	14080376	4	-2.0005	ungrouped
4	14080376	14158693	117	-0.3232	ungrouped
4	14158693	14275977	67	-6.4235	A188minus
4	14275977	14280974	14	-2.658	ungrouped
4	14280974	14311639	25	-6.2472	A188minus
4	14311639	14333162	28	-3.0806	ungrouped
4	14333162	14608346	239	-0.1644	equal
4	14608346	14619828	4	-2.3703	ungrouped
4	14619828	14848544	325	-0.2149	ungrouped
4	14848544	14859315	18	-5.8294	A188minus
4	14859315	14911874	55	-2.4174	ungrouped
4	14911874	14931869	6	-6.2567	A188minus
4	14931869	15020415	129	-1.4941	ungrouped
4	15020415	15048487	18	-3.4076	ungrouped
4	15048487	15077444	8	-5.228	A188minus
4	15077444	15141431	127	-0.1821	equal
4	15141431	15165415	32	-3.2307	ungrouped
4	15165415	15172422	8	-0.1214	equal
4	15177832	15487622	407	-0.0914	equal
4	15487622	15500106	15	-3.9836	ungrouped
4	15500106	15536044	25	-6.2922	A188minus
4	15536044	15596620	73	-0.3695	ungrouped
4	15596620	15617391	17	-5.9171	A188minus
4	15617391	15651790	85	-0.3348	ungrouped
4	15651790	15686259	15	-6.28	A188minus
4	15686259	15691698	18	-0.7426	ungrouped
4	15691698	15715736	21	-5.4804	A188minus
4	15715736	15756857	46	-0.2885	ungrouped
4	15756857	15768411	3	-5.4059	A188minus
4	15768411	15852495	151	-0.9255	ungrouped
4	15852495	15872779	10	-6.9192	A188minus
4	15872779	15940286	93	-1.8892	ungrouped
4	15940295	15960493	22	-4.3968	ungrouped
4	15964114	15973439	15	-6.6539	A188minus
4	15973439	15994076	23	-0.8902	ungrouped
4	16003531	16066591	65	-0.0426	equal
4	16066591	16081357	4	-4.885	ungrouped
4	16081357	16178686	117	-2.5985	ungrouped
4	16178686	16215875	31	-6.157	A188minus
4	16215875	16217675	6	-2.0079	ungrouped
4	16217675	16244079	22	-6.0531	A188minus
4	16244079	16246791	9	-3.1932	ungrouped
4	16246791	16318682	65	-6.4832	A188minus
4	16318682	16322939	14	-2.1145	ungrouped
4	16322939	16329159	7	-5.6192	A188minus
4	16329159	16336683	18	-1.7171	ungrouped
4	16336683	16348431	16	-5.8936	A188minus
4	16348431	16356742	24	-2.4073	ungrouped
4	16356742	16393525	52	-6.2221	A188minus
4	16393525	16396941	7	-2.5893	ungrouped
4	16396941	16425289	32	-5.7233	A188minus
4	16425289	16434302	17	-2.7107	ungrouped
4	16434302	16437654	7	-6.8928	A188minus
4	16437654	16446600	8	-1.4851	ungrouped
4	16446600	16448702	5	-6.6025	A188minus
4	16448702	16473918	41	-0.7201	ungrouped
4	16473918	16691866	150	-5.6156	A188minus
4	16691866	16697704	13	-2.0183	ungrouped
4	16697704	16703838	4	-7.538	A188minus
4	16703838	16727449	38	-0.9207	ungrouped
4	16727449	16734655	12	-5.6924	A188minus
4	16734655	16742832	26	-0.2407	ungrouped
4	16742832	16795655	39	-5.6446	A188minus
4	16795655	16815437	33	-2.851	ungrouped
4	16815437	16825378	31	-0.3091	ungrouped
4	16825378	16826935	5	-5.733	A188minus
4	16826935	16937621	92	-0.2584	ungrouped
4	16937621	16938990	3	-4.5913	ungrouped
4	16938990	16985456	69	-0.2883	ungrouped
4	16985456	17011818	34	-6.6609	A188minus
4	17011818	17036597	43	-0.7531	ungrouped
4	17036597	17045621	3	-5.3124	A188minus
4	17045621	17288010	298	-0.332	ungrouped
4	17288010	17312457	17	-5.9734	A188minus
4	17312457	17322149	26	-0.7071	ungrouped
4	17322149	17350187	19	-4.8802	ungrouped
4	17350187	17380897	32	-0.7448	ungrouped
4	17380897	17383322	3	-5.8223	A188minus
4	17383322	17387768	11	-0.7713	ungrouped
4	17387768	17446600	21	-6.0057	A188minus
4	17446600	17455390	20	-1.9473	ungrouped
4	17455390	17458426	6	-6.7273	A188minus
4	17458426	17466011	24	-2.296	ungrouped
4	17466011	17474924	19	-6.4027	A188minus
4	17474924	17477954	9	-1.2032	ungrouped
4	17477954	17525154	47	-5.6386	A188minus
4	17525154	17534677	31	-0.3407	ungrouped
4	17534677	17599217	77	-2.7436	ungrouped
4	17599217	17654725	39	-6.2259	A188minus
4	17654725	17667728	36	-2.2015	ungrouped
4	17667728	17689153	19	-6.0517	A188minus
4	17689153	17739862	39	-4.0799	ungrouped
4	17739862	17746646	14	-6.8503	A188minus
4	17746646	17752898	19	-0.887	ungrouped
4	17752898	17755722	5	-6.3182	A188minus
4	17755722	17761688	19	-1.3423	ungrouped
4	17761688	17779031	9	-5.8398	A188minus
4	17779031	17782904	10	-3.0317	ungrouped
4	17782904	17892664	79	-6.1928	A188minus
4	17892664	17938623	90	-0.8639	ungrouped
4	17938623	17946949	4	-6.2726	A188minus
4	17946949	17993080	71	-1.8346	ungrouped
4	17993080	18007365	15	-6.2152	A188minus
4	18007365	18015964	25	-1.4069	ungrouped
4	18015967	18022321	9	-6.0308	A188minus
4	18022321	18046841	32	-3.3933	ungrouped
4	18046841	18058607	16	-6.4068	A188minus
4	18058607	18062501	6	-3.0108	ungrouped
4	18062504	18074449	24	-6.2485	A188minus
4	18074449	18077631	9	-1.202	ungrouped
4	18077631	18121645	52	-5.8567	A188minus
4	18121645	18129427	22	-0.6738	ungrouped
4	18129475	18140858	12	-6.2923	A188minus
4	18140858	18165025	31	-2.1802	ungrouped
4	18165025	18173264	5	-6.2596	A188minus
4	18173264	18189468	37	-0.8316	ungrouped
4	18189468	18223885	8	-5.4105	A188minus
4	18223885	18235947	35	-0.4897	ungrouped
4	18235947	18369297	150	-4.4347	ungrouped
4	18369297	18413564	84	-2.0123	ungrouped
4	18419708	18423239	11	-1.9106	ungrouped
4	18423239	18426309	9	-4.6562	ungrouped
4	18426309	18470870	87	-0.2152	ungrouped
4	18470870	18476674	18	-3.304	ungrouped
4	18476674	18519531	37	-0.3332	ungrouped
4	18519531	18524622	8	-4.8695	ungrouped
4	18524622	18533812	16	-0.8259	ungrouped
4	18533812	18550129	4	-5.3609	A188minus
4	18550129	18570467	44	-0.7928	ungrouped
4	18570467	18591899	13	-6.0814	A188minus
4	18591899	18600793	29	-2.3092	ungrouped
4	18600793	18614312	30	-4.9807	ungrouped
4	18614312	18622179	26	-0.9554	ungrouped
4	18622179	18630990	3	-6.073	A188minus
4	18630990	18636526	18	-0.7466	ungrouped
4	18636526	18638622	5	-2.9132	ungrouped
4	18638622	18644178	17	-0.5545	ungrouped
4	18644178	18645836	5	-5.9151	A188minus
4	18645836	18660454	42	-1.7341	ungrouped
4	18660454	18685194	31	-5.832	A188minus
4	18685194	18689191	13	-2.5018	ungrouped
4	18689191	18714645	39	-5.9073	A188minus
4	18714645	18732619	45	-1.6116	ungrouped
4	18732619	18773492	27	-5.8897	A188minus
4	18773492	18806672	40	-1.4292	ungrouped
4	18820330	18823929	5	-4.5846	ungrouped
4	18823929	18826068	7	-0.7693	ungrouped
4	18826068	18887046	24	-6.0505	A188minus
4	18887046	18915533	57	-1.7423	ungrouped
4	18915533	18931318	12	-6.5196	A188minus
4	18931318	18946128	43	-3.3255	ungrouped
4	18946128	18998893	62	-6.244	A188minus
4	18998893	19029787	64	-0.6895	ungrouped
4	19029787	19141061	138	-5.2496	A188minus
4	19141061	19183024	71	-1.9687	ungrouped
4	19183024	19274076	63	-6.348	A188minus
4	19274134	19277088	3	-1.6114	ungrouped
4	19277088	19293550	35	-6.7291	A188minus
4	19293550	19301512	26	-2.0271	ungrouped
4	19301512	19344862	53	-5.79	A188minus
4	19344862	19363745	9	-3.1472	ungrouped
4	19373641	19392962	9	-6.8394	A188minus
4	19392962	19409290	50	-2.8903	ungrouped
4	19409290	19488774	91	-0.2907	ungrouped
4	19488774	19491869	8	-3.2013	ungrouped
4	19491869	19540516	19	-6.6988	A188minus
4	19540516	19553132	13	-1.7669	ungrouped
4	19553132	19622977	93	-6.2602	A188minus
4	19622977	19624477	5	-0.2006	ungrouped
4	19624477	19658984	7	-4.5245	ungrouped
4	19658984	19661208	7	-0.4979	ungrouped
4	19661208	19676025	21	-6.4166	A188minus
4	19676025	19679641	12	-2.8952	ungrouped
4	19679641	19686213	7	-6.6615	A188minus
4	19686213	19705050	32	-0.4633	ungrouped
4	19705050	19747408	11	-5.5422	A188minus
4	19747408	19750915	11	-1.5508	ungrouped
4	19750915	19753431	8	-6.5169	A188minus
4	19753431	19776538	74	-0.633	ungrouped
4	19776538	19835964	58	-5.8836	A188minus
4	19835964	19842946	20	-1.8542	ungrouped
4	19842946	19857843	11	-6.9148	A188minus
4	19857843	19913027	95	-0.0295	equal
4	19918874	20034465	151	-0.1455	equal
4	20048801	20199592	222	-0.5122	ungrouped
4	20199592	20211317	6	-5.2677	A188minus
4	20211317	20214525	8	-1.1049	ungrouped
4	20214525	20258043	29	-5.6743	A188minus
4	20258043	20262255	13	-3.0322	ungrouped
4	20262255	20266399	9	-5.7302	A188minus
4	20266399	20280099	25	-0.5281	ungrouped
4	20296170	20346174	75	-0.4806	ungrouped
4	20374134	20430059	57	-0.6052	ungrouped
4	20451621	20462305	11	-0.5404	ungrouped
4	20462305	20465800	11	-3.4264	ungrouped
4	20465800	20527638	44	-1.0055	ungrouped
4	20527638	20549234	25	-6.4711	A188minus
4	20549234	20557249	24	-1.4126	ungrouped
4	20557249	20573456	17	-6.5292	A188minus
4	20573456	20592305	35	-3.3753	ungrouped
4	20598131	20601524	7	-0.8158	ungrouped
4	20601524	20614739	5	-4.9484	ungrouped
4	20614739	21290273	734	-0.1211	equal
4	21304949	21459723	175	-0.6154	ungrouped
4	21459723	21489254	28	-5.7832	A188minus
4	21498276	21532009	16	-4.2584	ungrouped
4	21532009	21541507	29	-0.3007	ungrouped
4	21541507	21561537	27	-4.386	ungrouped
4	21561537	21563887	7	-0.7596	ungrouped
4	21563887	21621253	33	-4.6615	ungrouped
4	21621253	21643327	13	-6.6191	A188minus
4	21643327	21658046	47	-0.9667	ungrouped
4	21658046	21666910	16	-4.2045	ungrouped
4	21666910	21682429	18	-7.218	A188minus
4	21682429	21699194	23	-2.4067	ungrouped
4	21699194	21751705	33	-6.4217	A188minus
4	21751705	21760457	27	-2.3187	ungrouped
4	21760457	21787321	17	-5.0559	A188minus
4	21787321	21818789	39	-0.7803	ungrouped
4	21826790	21925129	54	-1.6841	ungrouped
4	21925129	21931305	8	-5.266	A188minus
4	21931305	21955151	19	-1.0947	ungrouped
4	21955151	21972153	15	-4.6418	ungrouped
4	21972153	22207161	275	-0.2571	ungrouped
4	22214593	22251711	35	0.0265	equal
4	22258970	22305171	29	-0.5589	ungrouped
4	22305171	22315784	3	-4.484	ungrouped
4	22315784	22347929	40	-0.581	ungrouped
4	22347929	22358786	3	-2.9278	ungrouped
4	22358806	22374799	34	-0.4108	ungrouped
4	22374799	22484458	67	-6.4924	A188minus
4	22484458	22752063	284	-0.2199	ungrouped
4	22752063	22760181	3	-4.4575	ungrouped
4	22760181	22852471	97	-0.2302	ungrouped
4	22852471	22916819	77	-3.7877	ungrouped
4	22916819	22934064	47	-0.4336	ungrouped
4	22934064	23084574	117	-4.3804	ungrouped
4	23084574	23089161	14	-1.012	ungrouped
4	23089161	23128857	27	-6.5563	A188minus
4	23138389	23221789	17	-2.6611	ungrouped
4	23221789	23230387	20	-5.8156	A188minus
4	23230387	23232502	5	-1.278	ungrouped
4	23232502	23303077	38	-6.0285	A188minus
4	23308290	23369829	40	-6.3004	A188minus
4	23369829	23376692	19	-1.8011	ungrouped
4	23376692	23391750	8	-6.9356	A188minus
4	23391750	23419531	53	-2.4744	ungrouped
4	23419531	23474259	34	-6.5581	A188minus
4	23474259	23488368	44	-2.206	ungrouped
4	23488368	23494556	18	-6.5305	A188minus
4	23494556	23498027	6	-1.9219	ungrouped
4	23498027	23601091	70	-5.823	A188minus
4	23601091	23608114	19	-1.7736	ungrouped
4	23608114	23633669	68	-6.3558	A188minus
4	23633669	24155300	595	-0.1126	equal
4	24155300	24191302	8	-4.2369	ungrouped
4	24191302	24198560	15	-0.3313	ungrouped
4	24198560	24210606	38	-3.1259	ungrouped
4	24210606	24220629	13	-5.9776	A188minus
4	24220629	24224507	11	-3.1853	ungrouped
4	24224507	24282246	47	-6.5222	A188minus
4	24282246	24304689	37	-3.5128	ungrouped
4	24304689	24379185	57	-6.0339	A188minus
4	24379185	24390398	27	-1.0203	ungrouped
4	24390398	24398557	12	-6.2352	A188minus
4	24398557	24401965	11	-1.5345	ungrouped
4	24401965	24414451	11	-6.4334	A188minus
4	24414451	24508467	92	-2.6489	ungrouped
4	24521238	24525497	4	-1.2256	ungrouped
4	24525497	24590094	6	-6.1615	A188minus
4	24590094	24640626	74	-0.6674	ungrouped
4	24640626	24643314	8	-6.0052	A188minus
4	24643314	24789843	205	-0.2779	ungrouped
4	24789843	24807780	6	-6.0037	A188minus
4	24807780	24906333	135	-0.6554	ungrouped
4	24906333	24922590	14	-6.0486	A188minus
4	24922590	24935101	9	-1.2918	ungrouped
4	24935101	24944332	4	-5.6114	A188minus
4	24944396	24988213	65	-0.8087	ungrouped
4	24988213	25082156	101	-3.9736	ungrouped
4	25082156	25107703	59	-1.2033	ungrouped
4	25126583	25177005	36	-1.7311	ungrouped
4	25177005	25264977	84	-6.3752	A188minus
4	25264977	25270985	13	-3.8615	ungrouped
4	25270985	25324015	49	-6.7213	A188minus
4	25324015	25325856	6	-2.2459	ungrouped
4	25325856	25401897	112	-0.0509	equal
4	25410757	25458730	88	-0.2779	ungrouped
4	25458730	25479590	28	-6.2705	A188minus
4	25479590	25485117	13	-2.9819	ungrouped
4	25485117	25527188	42	-5.9996	A188minus
4	25527188	25563438	46	-1.5075	ungrouped
4	25563438	25649001	95	-6.3207	A188minus
4	25649001	25656687	19	-0.4354	ungrouped
4	25656687	25663196	9	-5.9434	A188minus
4	25663196	25678742	27	-0.7025	ungrouped
4	25678742	25697114	3	-4.9379	ungrouped
4	25697114	25798194	88	-0.4776	ungrouped
4	25798194	25818702	29	-6.2777	A188minus
4	25818702	25822306	8	-2.6504	ungrouped
4	25822306	25831496	10	-6.1646	A188minus
4	25831496	25840432	5	-3.2201	ungrouped
4	25840432	25918820	42	-6.0755	A188minus
4	25926485	25960599	10	-6.2755	A188minus
4	25960599	25975388	19	-1.6768	ungrouped
4	25975388	25979562	13	-6.4881	A188minus
4	25979562	25994605	39	-1.1711	ungrouped
4	25994605	25996764	4	-4.8812	ungrouped
4	25996764	26006234	28	-0.7859	ungrouped
4	26006234	26045550	21	-5.7479	A188minus
4	26045550	26052754	20	-1.6413	ungrouped
4	26052754	26075720	33	-6.1408	A188minus
4	26075720	26095087	29	-1.2717	ungrouped
4	26095087	26119740	14	-5.4291	A188minus
4	26119740	26123202	6	-2.8411	ungrouped
4	26123202	26175405	56	-6.3596	A188minus
4	26175405	26235421	85	-3.2138	ungrouped
4	26235421	26313381	81	-6.3115	A188minus
4	26313381	26324500	30	-1.7016	ungrouped
4	26324500	26332526	6	-5.4236	A188minus
4	26332526	26353076	47	-0.957	ungrouped
4	26353076	26390249	22	-5.863	A188minus
4	26390249	26433330	51	-0.9861	ungrouped
4	26433330	26451959	16	-6.9291	A188minus
4	26451959	26475649	22	-3.1347	ungrouped
4	26475649	26482757	23	-0.4605	ungrouped
4	26482757	26483955	3	-3.6483	ungrouped
4	26483955	26523191	30	-6.0678	A188minus
4	26523191	26527392	7	-0.8333	ungrouped
4	26527392	26538152	5	-5.7996	A188minus
4	26538152	26545237	21	-1.1651	ungrouped
4	26545237	26547317	6	-5.0888	A188minus
4	26547317	26570580	46	-0.8192	ungrouped
4	26570580	26601822	8	-5.9286	A188minus
4	26601822	26680312	75	-3.6498	ungrouped
4	26680580	26703835	10	-6.6258	A188minus
4	26703835	26720703	15	-1.4502	ungrouped
4	26720703	26738039	11	-6.9681	A188minus
4	26738039	26741086	7	-1.4097	ungrouped
4	26741086	26769518	10	-5.8577	A188minus
4	26769518	26847310	79	-2.0838	ungrouped
4	26847310	26910659	33	-6.4324	A188minus
4	26910659	26922540	37	-0.5187	ungrouped
4	26922540	26931480	14	-5.5281	A188minus
4	26931480	26956400	41	-1.831	ungrouped
4	26956400	26988082	27	-5.5991	A188minus
4	26988082	26990538	8	-2.336	ungrouped
4	26990538	27009908	23	-6.2991	A188minus
4	27009908	27015203	13	-1.401	ungrouped
4	27015203	27041513	17	-4.5802	ungrouped
4	27041513	27046194	6	-1.5931	ungrouped
4	27046194	27047830	5	-3.7952	ungrouped
4	27047830	27054670	14	-0.7171	ungrouped
4	27054670	27068256	4	-6.76	A188minus
4	27068256	27088247	29	-0.8345	ungrouped
4	27088247	27113216	20	-6.044	A188minus
4	27121415	27147160	14	-5.7626	A188minus
4	27154761	27216880	31	-4.0568	ungrouped
4	27216880	27223181	18	-0.7584	ungrouped
4	27223181	27234773	14	-5.3461	A188minus
4	27234773	27237790	10	-2.5214	ungrouped
4	27237790	27252517	32	-0.5005	ungrouped
4	27252690	27285584	28	-5.3339	A188minus
4	27285584	27374656	100	-1.3425	ungrouped
4	27374656	27381033	6	-6.4595	A188minus
4	27381033	27384471	6	-1.0204	ungrouped
4	27384471	27498745	46	-5.2802	A188minus
4	27498745	27502033	10	-2.2511	ungrouped
4	27502033	27560615	65	-6.0083	A188minus
4	27560615	28112715	679	-0.0897	equal
4	28120187	28210521	115	-0.7642	ungrouped
4	28210521	28236733	15	-4.2005	ungrouped
4	28236733	28254694	20	-1.0401	ungrouped
4	28254694	28292217	6	-5.3157	A188minus
4	28292217	28319269	8	-2.5025	ungrouped
4	28319269	28326528	9	-6.7832	A188minus
4	28326528	28395916	139	-0.5165	ungrouped
4	28395916	28421644	24	-4.0998	ungrouped
4	28421644	28429480	23	-0.5421	ungrouped
4	28429480	28540353	85	-3.8877	ungrouped
4	28540357	28554697	38	-0.955	ungrouped
4	28554697	28577130	25	-6.3873	A188minus
4	28577130	28602366	22	-2.9592	ungrouped
4	28602366	28943143	379	-0.1637	equal
4	28943143	28946110	3	-7.2572	A188minus
4	28946110	28996142	78	-0.5607	ungrouped
4	28996142	29036123	32	-6.071	A188minus
4	29036123	29047434	17	-1.8499	ungrouped
4	29047434	29065882	10	-6.5027	A188minus
4	29065882	29099884	34	-1.9984	ungrouped
4	29104877	29119429	6	-5.1335	A188minus
4	29119429	29147495	24	-1.8534	ungrouped
4	29147495	29173045	7	-5.7119	A188minus
4	29178166	29185393	2	0.0313	equal
4	29194758	29233632	16	-6.2945	A188minus
4	29233632	29262337	18	-2.424	ungrouped
4	29262337	29274308	6	-6.5132	A188minus
4	29274308	29289968	43	-1.6092	ungrouped
4	29289968	29303945	12	-6.201	A188minus
4	29303948	29318709	10	-2.9641	ungrouped
4	29318709	29435168	106	-6.5557	A188minus
4	29435168	29473410	35	-4.3105	ungrouped
4	29473410	29518730	41	-6.4938	A188minus
4	29521615	29539006	14	-3.4453	ungrouped
4	29544244	29550225	17	-4.8952	ungrouped
4	29550225	29629054	99	-0.6471	ungrouped
4	29629054	29639156	6	-5.8131	A188minus
4	29639156	29652230	36	-0.3498	ungrouped
4	29657292	29707630	24	-0.7389	ungrouped
4	29707630	29719071	4	-5.0568	A188minus
4	29719198	29971460	273	-0.3617	ungrouped
4	29971460	29985664	4	-3.9116	ungrouped
4	29985664	29990409	8	-0.8318	ungrouped
4	29990409	30003115	6	-5.3187	A188minus
4	30008633	30050349	20	-5.1787	A188minus
4	30055484	30060201	6	-1.5904	ungrouped
4	30060201	30065241	10	-3.4413	ungrouped
4	30065241	30096588	24	-5.9372	A188minus
4	30096588	30106582	17	-2.5134	ungrouped
4	30106582	30111316	13	-0.2977	ungrouped
4	30149466	30182737	48	-5.9953	A188minus
4	30182737	30253157	46	-0.1687	equal
4	30253157	30307399	48	-6.3109	A188minus
4	30307399	30312721	12	-3.7208	ungrouped
4	30312721	30340729	19	-6.2453	A188minus
4	30340729	30341962	4	-0.9322	ungrouped
4	30341962	30357903	6	-6.6341	A188minus
4	30357903	30719036	494	-0.6073	ungrouped
4	30719036	30738519	17	-4.6756	ungrouped
4	30738519	30769160	67	-0.3172	ungrouped
4	30769160	30773107	5	-3.4216	ungrouped
4	30773107	30788709	22	-1.1042	ungrouped
4	30788709	30819362	29	-3.8328	ungrouped
4	30819362	31270976	517	-0.2298	ungrouped
4	31283943	31309330	25	-0.1244	equal
4	31317599	31382129	82	-0.5461	ungrouped
4	31382129	31426949	35	-6.0753	A188minus
4	31426949	31441645	23	-3.5832	ungrouped
4	31441645	31483746	64	-0.1911	equal
4	31483746	31487611	4	1.7852	A188plus
4	31491870	32482188	978	-0.1722	equal
4	32490214	32645976	131	-0.2131	ungrouped
4	32645976	32647342	4	-2.7856	ungrouped
4	32647342	32651464	13	-0.6398	ungrouped
4	32651464	32682547	12	-3.7263	ungrouped
4	32682547	32833179	171	-0.5142	ungrouped
4	32833179	32837096	12	-4.1423	ungrouped
4	32837096	32889546	83	-6.5833	A188minus
4	32889546	32892966	11	-3.6783	ungrouped
4	32892966	32930893	43	-0.6148	ungrouped
4	32930893	32959835	30	-4.1437	ungrouped
4	32959835	32964173	8	-0.7791	ungrouped
4	32964173	33022977	84	-5.4888	A188minus
4	33022977	33050818	39	-1.6827	ungrouped
4	33050818	33081095	20	-5.1714	A188minus
4	33081095	33085223	10	-2.6479	ungrouped
4	33085240	33126010	65	-5.939	A188minus
4	33126010	33135487	31	-0.2412	ungrouped
4	33135487	33159623	8	-5.9611	A188minus
4	33159623	33162054	8	-0.7555	ungrouped
4	33162054	33166368	10	-4.4514	ungrouped
4	33166368	33189791	52	-0.5866	ungrouped
4	33189791	33200250	7	-5.1917	A188minus
4	33200250	33218716	19	-0.9957	ungrouped
4	33218716	33286023	59	-4.895	ungrouped
4	33286023	33433608	165	-0.1164	equal
4	33433608	33446134	30	-3.6309	ungrouped
4	33446134	33453163	22	-0.8258	ungrouped
4	33453163	33570934	66	-3.3572	ungrouped
4	33570934	33576268	11	-0.3181	ungrouped
4	33576268	33592611	4	-5.5832	A188minus
4	33592611	33618860	41	-0.8524	ungrouped
4	33618860	33707791	84	-6.5906	A188minus
4	33707791	33709591	6	-1.6038	ungrouped
4	33709591	33729833	36	-5.5886	A188minus
4	33729838	33734063	12	-0.7521	ungrouped
4	33734063	33793784	38	-6.5068	A188minus
4	33793784	33796804	9	-3.2183	ungrouped
4	33796804	33821637	58	-0.1979	equal
4	33821637	33912290	83	-6.3274	A188minus
4	33912290	33927802	27	-4.1903	ungrouped
4	33933597	34068989	77	-6.3717	A188minus
4	34068989	34091481	38	-0.6877	ungrouped
4	34091481	34101349	5	-5.0221	A188minus
4	34101349	34105512	11	-0.7629	ungrouped
4	34105512	34192920	56	-6.4072	A188minus
4	34192920	34194696	3	-1.7955	ungrouped
4	34194696	34205944	16	-6.034	A188minus
4	34205944	34210862	14	-1.8056	ungrouped
4	34210862	34243169	23	-4.9606	ungrouped
4	34243169	34263372	10	-2.357	ungrouped
4	34263372	34304280	46	-0.4882	ungrouped
4	34304280	34320924	8	-4.7845	ungrouped
4	34320924	34705148	433	-0.3296	ungrouped
4	34705148	34708262	9	-6.2798	A188minus
4	34708262	34756644	78	-1.3778	ungrouped
4	34756644	34799897	14	-4.7159	ungrouped
4	34799897	34807630	21	-0.6261	ungrouped
4	34807630	34938458	64	-5.3765	A188minus
4	34938458	35024542	109	-0.6506	ungrouped
4	35024542	35169154	128	-6.3789	A188minus
4	35169154	35175339	8	-2.7116	ungrouped
4	35175339	35245662	28	-5.7838	A188minus
4	35266568	35309972	81	-0.743	ungrouped
4	35309972	35369032	46	-6.5031	A188minus
4	35374591	35414514	18	-4.8649	ungrouped
4	35414514	35427997	33	-1.1912	ungrouped
4	35427997	35464334	6	-6.0826	A188minus
4	35464334	35472311	2	-2.7202	ungrouped
4	35472311	35499393	48	-0.5142	ungrouped
4	35499393	35507984	6	-3.2502	ungrouped
4	35507984	35521066	25	-0.7383	ungrouped
4	35521066	35525683	3	-5.5602	A188minus
4	35526775	35540396	14	-1.0969	ungrouped
4	35540396	35553155	5	-5.6135	A188minus
4	35553155	35613680	70	-0.934	ungrouped
4	35619663	35638402	47	-0.686	ungrouped
4	35638402	35660312	4	-4.8732	ungrouped
4	35660312	35663187	6	-1.4209	ungrouped
4	35663187	35688563	33	-4.6483	ungrouped
4	35688563	35718125	35	-1.3193	ungrouped
4	35718125	35728048	3	-6.4503	A188minus
4	35728048	35755051	24	-1.1391	ungrouped
4	35755051	35778112	8	-6.504	A188minus
4	35778112	35813900	63	-0.7003	ungrouped
4	35813900	35825976	4	-4.9874	ungrouped
4	35825976	35853805	34	-0.4528	ungrouped
4	35853805	35882551	31	-6.3595	A188minus
4	35882551	35900492	38	-1.2106	ungrouped
4	35900495	35932723	8	-6.2337	A188minus
4	35939408	35951005	32	-1.9508	ungrouped
4	35951005	35958853	2	-5.0725	A188minus
4	35958853	35978637	25	-7.0053	A188minus
4	35978637	35990506	14	-5.0544	A188minus
4	35999960	36060890	25	-4.9291	ungrouped
4	36060890	36120144	66	-1.5489	ungrouped
4	36120144	36130613	7	-6.2443	A188minus
4	36130613	36139184	27	-1.1336	ungrouped
4	36139184	36179362	11	-6.4467	A188minus
4	36179362	36184281	13	-2.6411	ungrouped
4	36184281	36205968	7	-5.525	A188minus
4	36257618	36267061	14	-1.7688	ungrouped
4	36274128	36282414	18	-2.1403	ungrouped
4	36285856	36424300	86	-6.3513	A188minus
4	36424300	36431830	23	-1.1635	ungrouped
4	36431830	36433410	5	-3.6012	ungrouped
4	36433410	36476365	64	-6.3273	A188minus
4	36476365	36480228	8	-1.688	ungrouped
4	36490319	36530501	32	-5.2931	A188minus
4	36530501	36538825	25	-2.9905	ungrouped
4	36538825	36546430	20	1.1451	A188plus
4	36546430	36550623	7	-3.9967	ungrouped
4	36550623	36560070	31	-0.2976	ungrouped
4	36560070	36560970	3	-2.6368	ungrouped
4	36560970	36630431	94	-0.2471	ungrouped
4	36630431	36633145	3	-2.356	ungrouped
4	36633145	36687542	55	-0.2353	ungrouped
4	36687542	36713032	32	-4.1091	ungrouped
4	36713032	36724125	33	-1.1062	ungrouped
4	36724125	36726707	7	-3.3743	ungrouped
4	36726707	36729346	6	-0.5914	ungrouped
4	36729346	36732764	6	-3.4077	ungrouped
4	36732764	36755065	22	-6.3749	A188minus
4	36755078	36793346	44	-1.6683	ungrouped
4	36793346	36803101	10	-5.9266	A188minus
4	36803101	36813834	22	-0.3453	ungrouped
4	36822386	36847282	58	-0.7392	ungrouped
4	36847282	36909399	41	-5.7336	A188minus
4	36909399	36994412	103	-0.1712	equal
4	36994412	37023444	18	-4.9189	ungrouped
4	37023444	37028311	8	-1.6006	ungrouped
4	37029166	37041301	4	-6.2287	A188minus
4	37047857	37075101	14	-4.8535	ungrouped
4	37075101	37083504	19	-1.3794	ungrouped
4	37083504	37186238	82	-3.8664	ungrouped
4	37186238	37198550	40	-0.4644	ungrouped
4	37198550	37269353	17	-5.794	A188minus
4	37269353	37280347	30	-1.8591	ungrouped
4	37280347	37339540	36	-6.358	A188minus
4	37339540	37344745	6	-4.1108	ungrouped
4	37349099	37361050	20	-0.7383	ungrouped
4	37361050	37414497	18	-5.4274	A188minus
4	37414497	37431688	47	-0.4726	ungrouped
4	37431688	37443279	11	-6.3095	A188minus
4	37443279	37459012	21	-0.4979	ungrouped
4	37459012	37571290	161	-6.4945	A188minus
4	37571290	37692014	101	-0.2809	ungrouped
4	37692014	37702449	8	-4.9027	ungrouped
4	37702449	37711819	28	-1.0725	ungrouped
4	37711819	37784172	52	-6.2906	A188minus
4	37784172	37797389	28	-0.7452	ungrouped
4	37797389	37812562	14	-6.6676	A188minus
4	37812562	37863814	58	-3.638	ungrouped
4	37863814	37879738	36	-1.5466	ungrouped
4	37879738	37961165	62	-6.7131	A188minus
4	37961165	37978467	54	-1.2182	ungrouped
4	37978467	37999078	10	-6.0931	A188minus
4	37999078	38013185	31	-3.0262	ungrouped
4	38013185	38028439	6	-6.4118	A188minus
4	38028439	38043281	31	-1.7621	ungrouped
4	38043281	38055865	7	-5.338	A188minus
4	38055865	38069842	34	-1.2296	ungrouped
4	38069842	38070932	3	-4.1689	ungrouped
4	38070932	38076116	16	-0.1675	equal
4	38076116	38096909	5	-5.6659	A188minus
4	38097370	38103635	10	-0.6265	ungrouped
4	38103635	38131609	12	-6.2136	A188minus
4	38131609	38139923	23	-0.6084	ungrouped
4	38139923	38147339	4	-4.8791	ungrouped
4	38147339	38151025	12	-0.4659	ungrouped
4	38151025	38170191	10	-5.4755	A188minus
4	38170191	38175787	18	-1.14	ungrouped
4	38175787	38203811	25	-5.6694	A188minus
4	38203811	38206902	5	-3.5646	ungrouped
4	38206902	38220012	32	-0.373	ungrouped
4	38220012	38248194	10	-6.0365	A188minus
4	38248194	38288113	54	-1.8713	ungrouped
4	38288113	38306046	10	-5.0958	A188minus
4	38306046	38335882	31	-1.7726	ungrouped
4	38336078	38347518	4	-6.6981	A188minus
4	38347518	38362921	17	-2.0124	ungrouped
4	38362921	38392794	7	-6.8897	A188minus
4	38392794	38403258	29	-0.8959	ungrouped
4	38403258	38430338	17	-6.2628	A188minus
4	38430338	38440622	32	-0.2765	ungrouped
4	38440622	38472121	46	-6.3684	A188minus
4	38479007	38491425	10	-6.4309	A188minus
4	38491425	38498116	17	-1.7702	ungrouped
4	38498116	38517859	13	-6.2026	A188minus
4	38517859	38530750	18	-1.4079	ungrouped
4	38530750	38546801	11	-4.9866	ungrouped
4	38546801	38573791	55	-0.1087	equal
4	38573791	38577497	12	-5.0143	A188minus
4	38577497	38581400	13	-0.7528	ungrouped
4	38581400	38587952	12	-4.8137	ungrouped
4	38596165	38604362	10	-2.0595	ungrouped
4	38604362	38695689	42	-6.3686	A188minus
4	38695689	38710027	43	-1.2953	ungrouped
4	38710027	38761993	27	-4.508	ungrouped
4	38761993	38892668	192	-0.2066	ungrouped
4	38892668	38913168	7	-5.8267	A188minus
4	38913168	38969479	94	-0.6253	ungrouped
4	38969479	38973760	10	-3.1071	ungrouped
4	38973760	38997632	12	-6.1963	A188minus
4	38997632	39000032	8	-3.497	ungrouped
4	39000032	39002481	8	-0.4339	ungrouped
4	39002481	39029638	14	-5.5589	A188minus
4	39029638	39038930	30	-0.8946	ungrouped
4	39038930	39069658	13	-5.5568	A188minus
4	39069658	39077515	24	-0.4734	ungrouped
4	39077515	39103645	4	-6.1558	A188minus
4	39103645	39140630	50	-1.4002	ungrouped
4	39140630	39206330	31	-4.6263	ungrouped
4	39212806	39238002	5	-5.6722	A188minus
4	39238002	39247440	22	-0.8191	ungrouped
4	39247440	39267995	12	-5.697	A188minus
4	39267995	39270973	9	-0.8939	ungrouped
4	39270973	39278228	15	-4.0227	ungrouped
4	39278228	39377361	67	-5.8751	A188minus
4	39377424	39430499	67	-2.244	ungrouped
4	39430499	39586115	93	-5.9392	A188minus
4	39635128	39641172	7	-4.6446	ungrouped
4	39641172	39644452	9	-0.7124	ungrouped
4	39644452	39724726	42	-6.4899	A188minus
4	39724726	39734536	28	-1.4066	ungrouped
4	39734536	39765126	17	-5.6084	A188minus
4	39765126	39809493	42	-3.9794	ungrouped
4	39809493	39874881	33	-6.4194	A188minus
4	39874881	39889997	34	-1.4245	ungrouped
4	39889997	39934990	33	-5.2715	A188minus
4	39934990	39938330	11	-0.9134	ungrouped
4	39938330	39948024	9	-6.4065	A188minus
4	39948024	39959991	23	-0.4197	ungrouped
4	39982561	39988902	19	-0.6816	ungrouped
4	39988902	39990123	4	-5.1884	A188minus
4	39990123	39998091	25	-0.9983	ungrouped
4	39998091	40034377	15	-4.2547	ungrouped
4	40034377	40038992	11	-0.7187	ungrouped
4	40038992	40080613	26	-4.8269	ungrouped
4	40080613	40087162	9	-1.2102	ungrouped
4	40087162	40099130	4	-5.4892	A188minus
4	40099130	40119970	8	-1.5179	ungrouped
4	40119970	40147501	7	-5.3516	A188minus
4	40147501	40169324	24	-1.7081	ungrouped
4	40176366	40270436	94	-0.4917	ungrouped
4	40270436	40290056	23	-5.5206	A188minus
4	40290056	40317792	33	-3.0071	ungrouped
4	40317792	40426586	51	-5.9578	A188minus
4	40426586	40430479	11	-1.0998	ungrouped
4	40430479	40460418	26	-5.5914	A188minus
4	40460418	40740610	353	-0.255	ungrouped
4	40740610	40750027	4	-3.9131	ungrouped
4	40750027	40771248	25	-0.3819	ungrouped
4	40771248	40791974	8	-3.3793	ungrouped
4	40791974	40883092	123	-0.4859	ungrouped
4	40895953	40926348	37	-0.7457	ungrouped
4	40926348	40954461	10	-5.8792	A188minus
4	40954461	40956070	4	-2.3186	ungrouped
4	40956070	40979226	44	-0.5006	ungrouped
4	40979226	40980836	5	-5.2549	A188minus
4	40980836	40987161	20	-1.9556	ungrouped
4	40987161	41046009	17	-5.1258	A188minus
4	41046009	41065514	58	-0.9637	ungrouped
4	41065514	41208659	119	-6.0403	A188minus
4	41208659	41214991	3	-0.3904	ungrouped
4	41214991	41253905	11	-5.9462	A188minus
4	41253905	41330646	129	-0.7131	ungrouped
4	41330646	41456168	78	-6.0487	A188minus
4	41456168	41461064	15	-3.0989	ungrouped
4	41500790	41533154	21	-4.5149	ungrouped
4	41533154	41572859	76	-1.0221	ungrouped
4	41572859	41578791	3	-5.8519	A188minus
4	41578791	41589180	24	-0.6207	ungrouped
4	41589181	41620852	14	-5.5769	A188minus
4	41620852	41625266	9	-0.7404	ungrouped
4	41625266	41695506	31	-4.7497	ungrouped
4	41695506	41737957	61	-1.1333	ungrouped
4	41737957	41761381	7	-6.528	A188minus
4	41761381	41859032	75	-0.6859	ungrouped
4	41859032	41865733	4	-5.3642	A188minus
4	41865733	41922979	50	-1.0969	ungrouped
4	41922979	42093786	66	-5.9979	A188minus
4	42093786	42104530	32	-0.45	ungrouped
4	42104530	42105432	3	-6.4939	A188minus
4	42105432	42127306	22	-0.1134	equal
4	42133065	43223677	991	-0.142	equal
4	43229918	43596390	321	-0.1093	equal
4	43596390	43644968	41	-2.9329	ungrouped
4	43644968	44001649	393	-0.1305	equal
4	44001649	44003667	6	-6.0217	A188minus
4	44003667	44024817	30	-0.0057	equal
4	44030976	44639959	635	-0.1022	equal
4	44639959	44641159	4	-5.1967	A188minus
4	44641159	44845806	222	-0.1241	equal
4	44845806	44847805	5	-2.8332	ungrouped
4	44847805	44906017	32	-7.0652	A188minus
4	44906017	44919286	11	-5.0647	A188minus
4	44919286	44923879	11	-0.9942	ungrouped
4	44923905	44969335	43	-4.5394	ungrouped
4	44969335	45075261	148	-0.1148	equal
4	45087034	45560646	398	-0.1363	equal
4	45575383	46210383	670	-0.1079	equal
4	46221106	46305208	86	-0.179	equal
4	46311725	46366607	94	-0.532	ungrouped
4	46366607	46386428	7	-5.5436	A188minus
4	46386428	46395589	12	-2.9221	ungrouped
4	46395589	46411157	8	-7.126	A188minus
4	46411157	46422868	21	-1.7663	ungrouped
4	46422868	46426993	10	-6.8278	A188minus
4	46426993	46708163	242	-0.3589	ungrouped
4	46708163	46715626	9	-3.1601	ungrouped
4	46715626	46812319	66	-6.4886	A188minus
4	46812319	46813430	3	-3.592	ungrouped
4	46813430	46922604	163	-1.0228	ungrouped
4	46922604	46960260	30	-5.9349	A188minus
4	46960260	46995884	37	-0.8879	ungrouped
4	46997376	47004585	10	-5.9599	A188minus
4	47004585	47047947	45	-1.2567	ungrouped
4	47047947	47086300	18	-5.2041	A188minus
4	47086300	47103463	18	-0.9931	ungrouped
4	47103463	47105163	5	-6.7167	A188minus
4	47105163	47191780	105	-0.288	ungrouped
4	47191780	47215378	33	-6.5174	A188minus
4	47215378	47219052	5	-1.4949	ungrouped
4	47219052	47227657	13	-6.8593	A188minus
4	47227657	47634188	404	-0.3103	ungrouped
4	47634188	47729738	65	-6.4246	A188minus
4	47738854	47758261	11	-6.1969	A188minus
4	47758261	47762964	11	-2.5796	ungrouped
4	47762964	47775460	10	-6.1393	A188minus
4	47775460	47796763	36	-1.4433	ungrouped
4	47796763	47813941	3	-5.7742	A188minus
4	47813941	47826642	23	-1.1094	ungrouped
4	47826642	47832204	7	-6.6393	A188minus
4	47832204	47851992	18	-2.0092	ungrouped
4	47851992	47879197	27	-6.1627	A188minus
4	47879197	47883839	14	-2.4093	ungrouped
4	47883839	47976440	74	-6.4369	A188minus
4	47976440	47979437	6	-1.3	ungrouped
4	47979437	48034315	29	-6.1942	A188minus
4	48034315	48051719	38	-1.4175	ungrouped
4	48051719	48060623	14	-4.0164	ungrouped
4	48060623	48085427	18	-6.5671	A188minus
4	48085427	48096384	22	-4.2755	ungrouped
4	48096399	48151083	45	-6.6835	A188minus
4	48151083	48151689	2	-4.2069	ungrouped
4	48151689	48172672	31	-0.6984	ungrouped
4	48172672	48201712	9	-6.6204	A188minus
4	48201712	48257923	56	-1.2893	ungrouped
4	48257923	48270236	10	-6.5831	A188minus
4	48270236	48277208	18	-0.5202	ungrouped
4	48277208	48321862	22	-4.6802	ungrouped
4	48321878	48327260	13	-0.6324	ungrouped
4	48327260	48343800	4	-5.8432	A188minus
4	48343845	48364870	52	-0.6583	ungrouped
4	48364870	48369825	11	-6.7084	A188minus
4	48369825	48387308	24	-1.3066	ungrouped
4	48398134	48420737	12	-3.0839	ungrouped
4	48420737	48430441	28	-0.7141	ungrouped
4	48430441	48484161	31	-4.8482	ungrouped
4	48484161	48504829	30	-1.5329	ungrouped
4	48504829	48566850	31	-4.836	ungrouped
4	48566850	48586655	19	-2.4945	ungrouped
4	48586655	48609681	32	-0.7748	ungrouped
4	48609681	48622268	6	-6.2734	A188minus
4	48622268	48630431	14	-1.3462	ungrouped
4	48630431	48657013	15	-5.7059	A188minus
4	48657013	48714442	82	-0.1099	equal
4	48714442	48727900	3	-4.2182	ungrouped
4	48727900	48817726	85	-0.1612	equal
4	48823056	49001894	238	-0.1697	equal
4	49010463	49059859	34	-0.3383	ungrouped
4	49059859	49063711	5	-5.8277	A188minus
4	49063711	49066552	7	-1.9554	ungrouped
4	49066552	49077212	6	-5.5556	A188minus
4	49077212	49090263	17	-1.9406	ungrouped
4	49090677	49101254	9	-6.3833	A188minus
4	49101254	49112688	20	-2.5155	ungrouped
4	49112688	49153711	18	-5.7316	A188minus
4	49153711	49160163	15	-0.7266	ungrouped
4	49160163	49162995	4	-3.8267	ungrouped
4	49162995	49247226	51	-5.7747	A188minus
4	49247226	49629228	505	-0.1164	equal
4	49629228	49638967	7	-6.1173	A188minus
4	49639190	49742233	190	-0.8003	ungrouped
4	49750820	50190578	505	-0.0961	equal
4	50200322	51291591	1191	-0.0826	equal
4	51302164	51492563	220	-0.0727	equal
4	51498614	51539645	62	0.0287	equal
4	51544972	51568092	20	-0.3273	ungrouped
4	51568092	51604136	32	-6.47	A188minus
4	51604136	51888434	405	-0.2471	ungrouped
4	51888434	51916242	52	-4.4424	ungrouped
4	51916242	51986564	83	-6.5306	A188minus
4	51986564	51994837	4	-3.074	ungrouped
4	51994837	52071467	66	-6.1323	A188minus
4	52071467	52077902	21	-1.7848	ungrouped
4	52077902	52090642	6	-6.3581	A188minus
4	52090642	52126874	45	-2.4793	ungrouped
4	52126874	52231859	68	-5.2407	A188minus
4	52231859	52261396	67	-2.5094	ungrouped
4	52261396	52276117	19	-5.7641	A188minus
4	52276117	52283107	17	-2.0339	ungrouped
4	52283107	52302553	26	-6.6954	A188minus
4	52302553	52306542	5	-4.8845	ungrouped
4	52306542	52351435	60	-1.0142	ungrouped
4	52351435	52391908	25	-4.8987	ungrouped
4	52391908	52467562	104	-0.9949	ungrouped
4	52467562	52538979	90	-5.8016	A188minus
4	52538979	52542878	6	-1.5253	ungrouped
4	52542878	52555026	5	-6.644	A188minus
4	52555026	52567941	39	-0.1522	equal
4	52567941	52588337	20	-2.579	ungrouped
4	52588337	52651030	55	-5.6317	A188minus
4	52651030	52881720	292	-0.2131	ungrouped
4	52888391	52898216	17	-0.6464	ungrouped
4	52898216	52906750	4	-6.6094	A188minus
4	52906750	52913068	13	-1.6073	ungrouped
4	52913068	52925835	9	-6.766	A188minus
4	52925835	52929855	12	-1.1171	ungrouped
4	52929855	52969057	62	-6.1236	A188minus
4	52969057	52972378	9	-2.1355	ungrouped
4	52972378	52985489	11	-5.4811	A188minus
4	52985489	52987859	7	-1.7001	ungrouped
4	52987859	53028462	46	-6.3161	A188minus
4	53028462	53039704	29	-1.1951	ungrouped
4	53039704	53069967	17	-4.3974	ungrouped
4	53069967	53120641	80	-0.953	ungrouped
4	53120641	53139299	6	-6.1777	A188minus
4	53139299	53162153	36	-0.9409	ungrouped
4	53162305	53172322	4	-5.6632	A188minus
4	53172322	53182767	19	-1.1647	ungrouped
4	53182947	53194381	9	-6.3591	A188minus
4	53229427	53259208	25	-6.0748	A188minus
4	53259208	53260321	3	-2.1527	ungrouped
4	53260321	53323065	26	-6.4079	A188minus
4	53323065	53324333	4	-2.3024	ungrouped
4	53324333	53428689	120	-5.8129	A188minus
4	53428689	53469825	47	-0.3466	ungrouped
4	53469825	53481880	16	-5.9976	A188minus
4	53481880	54582705	1276	-0.1533	equal
4	54603020	55180692	692	-0.1356	equal
4	55191537	55312073	135	-0.0668	equal
4	55312073	55394093	91	-5.7284	A188minus
4	55394093	55398953	13	-1.8738	ungrouped
4	55398953	55419908	30	-5.4483	A188minus
4	55419908	55429447	29	-1.2729	ungrouped
4	55429447	55443261	17	-6.595	A188minus
4	55443261	55446914	4	-3.7155	ungrouped
4	55446914	55449896	7	-6.288	A188minus
4	55449896	55469792	21	-2.7435	ungrouped
4	55469792	55476381	15	-6.1929	A188minus
4	55476381	55480380	13	-1.7495	ungrouped
4	55480380	55492493	20	-4.884	ungrouped
4	55492493	55496701	14	-0.6871	ungrouped
4	55496701	55519329	10	-4.3965	ungrouped
4	55519329	55528349	14	-6.5054	A188minus
4	55528353	55544958	37	-3.783	ungrouped
4	55544958	55569666	16	-6.6839	A188minus
4	55591487	55677760	54	-5.9593	A188minus
4	55677760	55686978	29	-0.8914	ungrouped
4	55686978	55747890	33	-6.0481	A188minus
4	55747890	55751364	6	-3.2437	ungrouped
4	55751364	55762075	12	-6.4286	A188minus
4	55762075	55766338	10	-1.9267	ungrouped
4	55766338	55779423	11	-6.0333	A188minus
4	55779423	55781031	5	-0.8375	ungrouped
4	55781031	55790231	7	-6.2272	A188minus
4	55790231	55798024	15	-0.884	ungrouped
4	55798024	55831009	14	-5.0725	A188minus
4	55831009	55833779	7	-1.0878	ungrouped
4	55833780	55894200	30	-6.0361	A188minus
4	55894200	55904499	12	-3.0794	ungrouped
4	55904499	55907293	4	-6.2639	A188minus
4	55907293	55918727	33	-0.6163	ungrouped
4	55918727	55962811	21	-6.7836	A188minus
4	55962811	55967322	12	-1.6946	ungrouped
4	55967322	56076391	93	-5.7245	A188minus
4	56076391	56085526	10	-2.6181	ungrouped
4	56085526	56118507	54	-5.6297	A188minus
4	56118507	56121876	8	-1.779	ungrouped
4	56121950	56169807	33	-6.4315	A188minus
4	56169807	56175657	17	-1.8981	ungrouped
4	56175657	56192767	13	-4.7543	ungrouped
4	56192767	56205135	32	-0.9169	ungrouped
4	56205135	56218474	4	-5.8021	A188minus
4	56218474	56220892	7	-0.9135	ungrouped
4	56220892	56243940	16	-4.156	ungrouped
4	56253377	56273536	36	-4.7366	ungrouped
4	56273536	56283959	24	-1.5633	ungrouped
4	56283959	56308179	30	-6.6838	A188minus
4	56308179	56309923	3	-2.4856	ungrouped
4	56309923	56331624	22	-6.2412	A188minus
4	56331624	56336240	10	-2.4853	ungrouped
4	56336240	56343807	25	-0.2132	ungrouped
4	56343807	56362538	33	-3.1541	ungrouped
4	56362538	56373858	25	-0.5131	ungrouped
4	56373864	56397641	16	-6.4108	A188minus
4	56397641	56407737	14	-0.7208	ungrouped
4	56407737	56409881	3	-5.2462	A188minus
4	56409881	56426141	22	-1.3497	ungrouped
4	56426141	56439110	7	-6.5041	A188minus
4	56445278	56463021	8	-5.882	A188minus
4	56463021	56472675	9	-1.7888	ungrouped
4	56472675	56505961	13	-5.4939	A188minus
4	56505961	56512748	13	-0.792	ungrouped
4	56512748	56521020	6	-5.5583	A188minus
4	56521020	56536408	30	-0.8693	ungrouped
4	56536408	56559525	14	-5.162	A188minus
4	56559525	56576718	24	-1.6856	ungrouped
4	56576718	56603807	29	-6.3375	A188minus
4	56603807	56655101	30	-4.1314	ungrouped
4	56655101	56662654	16	-0.9061	ungrouped
4	56662654	56675324	3	-5.6331	A188minus
4	56675324	56805972	193	-0.3059	ungrouped
4	56805972	56812588	3	-3.5735	ungrouped
4	56812588	57166077	474	-0.423	ungrouped
4	57166224	57175910	5	-3.2203	ungrouped
4	57175910	57189213	18	-0.4765	ungrouped
4	57189213	57196054	3	-2.7441	ungrouped
4	57196054	57419184	333	-0.1025	equal
4	57419184	57451921	25	-4.5309	ungrouped
4	57451921	57460195	25	-1.7778	ungrouped
4	57460195	57480301	23	-5.2879	A188minus
4	57480301	57483861	11	-1.8559	ungrouped
4	57483861	57498460	9	-5.8097	A188minus
4	57498460	57502679	11	-2.0242	ungrouped
4	57502679	57514970	17	-5.2645	A188minus
4	57514970	57564995	78	-1.3661	ungrouped
4	57564995	57583402	16	-4.5525	ungrouped
4	57583402	57598235	27	-1.2906	ungrouped
4	57598235	57638268	41	-3.9421	ungrouped
4	57638268	57656008	28	-1.7356	ungrouped
4	57656008	57678271	21	-4.3722	ungrouped
4	57678271	58179356	513	-0.0787	equal
4	58179356	58181267	6	-5.3596	A188minus
4	58181267	58182767	5	-1.153	ungrouped
4	58182767	58231003	32	-5.5194	A188minus
4	58231003	58233415	7	-1.2769	ungrouped
4	58233415	58254060	51	-5.0215	A188minus
4	58254060	58266653	29	-2.7589	ungrouped
4	58266653	58312718	26	-5.4906	A188minus
4	58312718	58324621	18	-1.4736	ungrouped
4	58324621	58326841	6	-6.6809	A188minus
4	58326841	58344663	21	-2.8938	ungrouped
4	58344663	58355460	21	-0.5098	ungrouped
4	58355460	58366887	9	-2.9898	ungrouped
4	58366887	58371468	7	-6.9493	A188minus
4	58371468	58413685	66	-1.2789	ungrouped
4	58413685	58423583	7	-6.4284	A188minus
4	58423583	58440773	15	-1.7129	ungrouped
4	58440773	58446943	4	-7.1821	A188minus
4	58446943	58454218	10	-0.9217	ungrouped
4	58454218	58459669	3	-5.4788	A188minus
4	58459669	58471851	29	-0.5594	ungrouped
4	58471851	58478270	5	-6.6137	A188minus
4	58478270	58482496	13	-0.4148	ungrouped
4	58482496	58492939	8	-6.5072	A188minus
4	58492939	58512604	29	-1.252	ungrouped
4	58512604	58561055	22	-5.3609	A188minus
4	58567399	58570112	5	-6.512	A188minus
4	58570112	58572905	9	-1.0076	ungrouped
4	58572905	58578716	8	-6.784	A188minus
4	58587368	58607971	9	-5.3978	A188minus
4	58607971	58652333	86	-0.8894	ungrouped
4	58652333	58672255	6	-5.4291	A188minus
4	58672255	58673763	5	-1.1346	ungrouped
4	58673763	58690722	15	-6.1134	A188minus
4	58690722	58700341	28	-0.9642	ungrouped
4	58700341	58710047	6	-5.5718	A188minus
4	58713916	59289170	702	-0.1707	equal
4	59289170	59291712	3	-6.1201	A188minus
4	59291712	59313641	44	-0.2204	ungrouped
4	59323350	59358456	74	-0.1889	equal
4	59358456	59359936	3	2.0738	A188plus
4	59359936	59681049	434	-0.1203	equal
4	59681049	59694019	21	-6.8161	A188minus
4	59694019	59698320	8	-2.6623	ungrouped
4	59698320	59702713	12	-5.7975	A188minus
4	59702713	59990372	330	-0.0581	equal
4	59997699	60282439	378	-0.1237	equal
4	60282439	60283951	5	-3.2753	ungrouped
4	60283951	61382268	1104	-0.1017	equal
4	61387564	61559927	176	-0.1176	equal
4	61559927	61562488	3	1.908	A188plus
4	61562793	62075941	599	-0.1258	equal
4	62083007	62382908	302	-0.0978	equal
4	62390265	62418264	27	-6.2633	A188minus
4	62418398	62446192	40	-2.5843	ungrouped
4	62446192	62467728	6	-6.6696	A188minus
4	62467884	62478629	13	-3.7632	ungrouped
4	62478629	62487374	11	-6.7976	A188minus
4	62487374	62498671	20	-1.6972	ungrouped
4	62498671	62562128	31	-5.7024	A188minus
4	62562128	62570201	16	-4.0596	ungrouped
4	62570201	62590933	41	-0.9842	ungrouped
4	62590933	62616712	19	-5.3561	A188minus
4	62616712	62619466	9	-1.4068	ungrouped
4	62619466	62639911	20	-6.3449	A188minus
4	62639911	62701463	61	-2.3566	ungrouped
4	62701463	62723242	11	-5.8268	A188minus
4	62723242	62732315	20	-1.1173	ungrouped
4	62732315	62756082	29	-4.0163	ungrouped
4	62756082	62780468	55	-1.6088	ungrouped
4	62780468	62895755	50	-6.036	A188minus
4	62904786	62925395	23	-2.8489	ungrouped
4	62925395	62974124	33	-6.0357	A188minus
4	62974124	62976594	7	-2.4787	ungrouped
4	62976594	62993258	21	-6.2791	A188minus
4	62993258	63000630	16	-3.1365	ungrouped
4	63000630	63064874	34	-6.3306	A188minus
4	63064874	63110804	60	-4.0938	ungrouped
4	63110804	63184556	31	-6.3291	A188minus
4	63184556	63192745	17	-1.3454	ungrouped
4	63192745	63219242	21	-5.6911	A188minus
4	63219242	63232272	37	-0.6736	ungrouped
4	63232272	63238386	7	-6.1632	A188minus
4	63238386	63781801	627	-0.1856	equal
4	63781801	63793425	4	-5.5453	A188minus
4	63793425	63845921	124	-1.1057	ungrouped
4	63845921	63857146	12	-5.7981	A188minus
4	63857146	64011022	183	-2.3864	ungrouped
4	64011022	64033054	8	-6.0723	A188minus
4	64033054	64041099	8	-2.5103	ungrouped
4	64041099	64071843	14	-5.56	A188minus
4	64071848	64152825	108	-1.4057	ungrouped
4	64152825	64154059	4	-3.5868	ungrouped
4	64154059	64429233	254	-6.4798	A188minus
4	64429233	64451356	16	-2.207	ungrouped
4	64461422	64496010	43	-4.9989	ungrouped
4	64506515	64574148	73	-5.2502	A188minus
4	64574148	64585026	9	-1.2058	ungrouped
4	64591767	64609179	14	-1.5572	ungrouped
4	64610559	64639571	16	-7.0166	A188minus
4	64639571	64663775	21	-4.2162	ungrouped
4	64759268	64765213	14	-6.5847	A188minus
4	64765213	64767785	8	-3.8852	ungrouped
4	64767785	64853426	124	-0.9503	ungrouped
4	64853426	64902520	47	-5.4147	A188minus
4	64902520	65069515	173	-1.522	ungrouped
4	65069515	65078128	5	-6.0338	A188minus
4	65078128	65090641	41	-0.1767	equal
4	65093989	65139826	18	-5.9344	A188minus
4	65139826	65143706	5	-2.6196	ungrouped
4	65143706	65210000	33	-6.5712	A188minus
4	65210000	65214417	9	-0.6857	ungrouped
4	65221498	65735765	568	-0.3021	ungrouped
4	65735765	65810438	44	-5.5721	A188minus
4	65810438	65837605	52	-0.487	ungrouped
4	65837605	65951237	51	-2.8875	ungrouped
4	65951237	66975005	1113	-0.1869	equal
4	66980078	67639660	636	-0.1399	equal
4	67648214	67748832	133	-0.2579	ungrouped
4	67748832	67755551	3	-2.6881	ungrouped
4	67755551	67925035	84	-6.3588	A188minus
4	67925035	67929596	12	-1.445	ungrouped
4	67929596	68030777	68	-4.8685	ungrouped
4	68030777	68038781	25	-1.2649	ungrouped
4	68038781	68040166	3	-6.1814	A188minus
4	68040166	68050870	27	-0.6308	ungrouped
4	68050870	68055476	4	-5.3643	A188minus
4	68055476	68142220	132	-0.0962	equal
4	68147900	68255261	168	-0.9713	ungrouped
4	68255261	68264585	4	-6.8099	A188minus
4	68264585	68270029	15	-2.1169	ungrouped
4	68270029	68303435	39	-6.5532	A188minus
4	68303435	68335332	29	-2.8842	ungrouped
4	68335332	68410397	77	-5.9443	A188minus
4	68410397	68418402	25	-0.5046	ungrouped
4	68418402	68442872	10	-6.5745	A188minus
4	68442872	68448941	10	-2.923	ungrouped
4	68448941	68562154	101	-5.96	A188minus
4	68562154	68610446	50	-2.7312	ungrouped
4	68610446	68707472	59	-6.0398	A188minus
4	68707472	68713507	19	-2.1694	ungrouped
4	68713507	68729765	10	-6.503	A188minus
4	68729765	68740254	30	-1.4706	ungrouped
4	68740254	68752243	8	-5.1251	A188minus
4	68752243	68818178	69	-0.1434	equal
4	68846779	69362846	533	-0.0895	equal
4	69362846	69376729	14	-4.9808	ungrouped
4	69376729	69394243	30	-0.6118	ungrouped
4	69394243	69403290	3	-5.7424	A188minus
4	69403291	69506012	192	-0.5001	ungrouped
4	69506012	69518550	12	-4.3424	ungrouped
4	69518550	69583262	58	-0.4113	ungrouped
4	69590632	70193263	677	-0.1057	equal
4	70193263	70206593	12	-6.7148	A188minus
4	70206593	70223057	28	-1.0816	ungrouped
4	70223057	70229396	8	-6.0274	A188minus
4	70229396	70237669	26	-0.4081	ungrouped
4	70237669	70240563	7	-3.5513	ungrouped
4	70240563	70308501	100	-0.1462	equal
4	70308501	70314562	9	-6.0537	A188minus
4	70314562	70329879	24	-1.6791	ungrouped
4	70329879	70364330	17	-6.3276	A188minus
4	70376825	70381715	6	-3.1865	ungrouped
4	70381715	70393331	25	-6.4708	A188minus
4	70393331	70570515	181	-0.1914	equal
4	70584948	71008452	344	-0.1089	equal
4	71008452	71050756	34	-5.1853	A188minus
4	71050756	71083428	64	-1.9593	ungrouped
4	71083428	71134713	52	-6.4999	A188minus
4	71134713	71146070	12	-2.4999	ungrouped
4	71146070	71159133	13	-5.5363	A188minus
4	71165769	71188608	28	-4.1057	ungrouped
4	71195053	71207666	28	-1.3625	ungrouped
4	71207666	71261813	42	-5.7175	A188minus
4	71261941	71286834	34	-0.9667	ungrouped
4	71286834	71321114	26	-5.7584	A188minus
4	71321114	71344258	42	-1.1525	ungrouped
4	71344258	71429409	94	-6.0237	A188minus
4	71429409	71475581	76	0.0199	equal
4	71475581	71478054	8	-2.4277	ungrouped
4	71478054	71520565	40	-0.1407	equal
4	71526079	71704461	174	-0.1032	equal
4	71716223	72531207	716	-0.1413	equal
4	72531207	72569956	28	-6.6037	A188minus
4	72569956	72584219	5	-0.0115	equal
4	72606268	72628867	19	-6.4212	A188minus
4	72628867	72631363	6	-1.704	ungrouped
4	72631363	72635850	11	-4.8352	ungrouped
4	72635850	72640980	16	-1.6677	ungrouped
4	72640980	72697079	46	-6.3961	A188minus
4	72707543	72716967	11	-6.3542	A188minus
4	72716967	72720293	11	-0.3976	ungrouped
4	72720293	72852521	89	-5.2335	A188minus
4	72852521	72859320	16	-1.876	ungrouped
4	72859320	72871073	13	-4.4668	ungrouped
4	72871073	72879731	15	-1.2828	ungrouped
4	72879731	72893075	11	-6.5267	A188minus
4	72893075	72917482	39	-2.1289	ungrouped
4	72917482	72996904	41	-5.8963	A188minus
4	72996904	73009095	18	-1.9976	ungrouped
4	73009095	73010976	4	-6.8435	A188minus
4	73010976	73019452	13	-1.706	ungrouped
4	73019452	73071940	30	-5.5506	A188minus
4	73071940	73088699	37	-1.1027	ungrouped
4	73088699	73098099	4	-6.6477	A188minus
4	73098099	73110211	18	-1.5103	ungrouped
4	73110225	73215331	102	-5.0928	A188minus
4	73215331	73221408	9	-1.8164	ungrouped
4	73221408	73232247	13	-4.4896	ungrouped
4	73232247	73240123	18	-0.8231	ungrouped
4	73240123	73250335	17	-6.9122	A188minus
4	73250335	73265635	32	-1.9766	ungrouped
4	73265635	73312326	19	-5.7255	A188minus
4	73312326	73363688	83	-0.6449	ungrouped
4	73363688	73366871	7	-3.8848	ungrouped
4	73366871	73395264	38	-6.3336	A188minus
4	73395264	73407742	29	-0.5053	ungrouped
4	73414313	73572132	128	-0.3976	ungrouped
4	73580663	73610823	31	-1.3992	ungrouped
4	73610861	73623737	4	-5.83	A188minus
4	73623737	73635133	31	-0.3255	ungrouped
4	73640430	73658736	21	-0.8555	ungrouped
4	73658736	73685757	8	-5.3933	A188minus
4	73685757	73779397	134	-1.5518	ungrouped
4	73779397	73796419	13	-5.6957	A188minus
4	73796419	73799336	9	-1.0621	ungrouped
4	73799336	73809335	11	-5.4049	A188minus
4	73829278	73852174	13	-2.9357	ungrouped
4	73852174	73905672	41	-5.9801	A188minus
4	73905672	73910873	15	-2.5831	ungrouped
4	73910873	73915359	14	-0.4094	ungrouped
4	73915359	73920972	9	-2.9308	ungrouped
4	73920972	73973529	23	-5.2491	A188minus
4	73973529	73974444	3	-2.2951	ungrouped
4	73974444	74039370	48	-0.3571	ungrouped
4	74039370	74051566	3	-3.8815	ungrouped
4	74051566	74109000	67	-0.3363	ungrouped
4	74109000	74128803	28	-3.7433	ungrouped
4	74128803	74161977	19	-6.6606	A188minus
4	74167051	74197861	36	-6.2814	A188minus
4	74197861	74287155	102	-2.3046	ungrouped
4	74287155	74318032	22	-5.8671	A188minus
4	74318032	74330873	10	-1.8524	ungrouped
4	74330873	74333686	8	-6.3609	A188minus
4	74333686	74349976	49	-0.7948	ungrouped
4	74349976	74405463	49	-6.4871	A188minus
4	74405463	74428158	32	-3.318	ungrouped
4	74428158	74474552	45	-5.3304	A188minus
4	74474552	74499709	36	-1.0341	ungrouped
4	74499709	74512953	8	-6.1292	A188minus
4	74512953	74577731	96	-0.1988	equal
4	74582772	74616729	39	-0.258	ungrouped
4	74616729	74629106	19	-2.7397	ungrouped
4	74629106	74641995	5	-7.214	A188minus
4	74641995	74672354	36	-1.0755	ungrouped
4	74681490	74685527	5	-3.3689	ungrouped
4	74685527	74756950	79	-5.853	A188minus
4	74756950	74777669	54	-0.6523	ungrouped
4	74777669	74872107	60	-5.9592	A188minus
4	74872107	74876717	15	-2.796	ungrouped
4	74876717	75054414	151	-0.0854	equal
4	75064738	75577552	658	-0.1677	equal
4	75577552	75593682	16	-5.3303	A188minus
4	75593732	75783307	280	-0.2443	ungrouped
4	75783307	75811010	12	-2.7522	ungrouped
4	75811010	75946015	136	-0.8522	ungrouped
4	75946015	75984111	22	-2.9671	ungrouped
4	75984111	76013599	32	-0.7782	ungrouped
4	76013599	76027155	6	-5.7405	A188minus
4	76027155	76041402	8	-2.5352	ungrouped
4	76041402	76075209	48	-0.5162	ungrouped
4	76075209	76080702	3	-5.2296	A188minus
4	76080702	76089576	16	-0.8233	ungrouped
4	76089576	76118776	7	-5.3089	A188minus
4	76118776	76182129	128	-0.3932	ungrouped
4	76182129	76212522	10	-3.4532	ungrouped
4	76212522	76293074	64	-1.1153	ungrouped
4	76293074	76303206	6	-5.6742	A188minus
4	76303206	76362948	59	-0.6049	ungrouped
4	76368462	77023020	702	-0.0953	equal
4	77029149	77120352	117	-0.0382	equal
4	77125986	77220018	139	-0.3738	ungrouped
4	77226344	77367791	175	-0.2242	ungrouped
4	77367791	77382028	15	-3.8471	ungrouped
4	77382028	77467358	144	-1.0293	ungrouped
4	77467358	77479236	6	-6.7059	A188minus
4	77479236	77520605	25	-1.4896	ungrouped
4	77520605	77530243	8	-5.7259	A188minus
4	77530243	78043970	522	-0.4919	ungrouped
4	78043970	78052137	7	-5.8312	A188minus
4	78052137	78061222	13	-1.8723	ungrouped
4	78061222	78073360	7	-6.2494	A188minus
4	78073360	78102545	36	-0.9937	ungrouped
4	78102545	78108328	3	-4.2134	ungrouped
4	78108328	78116060	11	-1.1628	ungrouped
4	78116060	78127570	4	-6.056	A188minus
4	78127570	78172036	79	-0.683	ungrouped
4	78172036	78181040	4	-5.4047	A188minus
4	78181040	78198941	24	-0.8691	ungrouped
4	78198941	78210175	5	-4.9914	ungrouped
4	78210175	78217335	22	-0.4759	ungrouped
4	78217335	78270218	44	-5.8136	A188minus
4	78270218	78275471	17	-1.0816	ungrouped
4	78275471	78328208	45	-5.4881	A188minus
4	78328208	78330324	7	-2.6098	ungrouped
4	78330324	78399554	42	-6.3862	A188minus
4	78399554	78412009	26	-2.4968	ungrouped
4	78413825	78439407	23	-6.1315	A188minus
4	78439407	78442607	10	-0.9889	ungrouped
4	78442607	78444166	5	-3.2145	ungrouped
4	78444166	78475730	47	-0.1844	equal
4	78481242	78493477	17	0.0677	equal
4	78498731	79258628	690	-0.2542	ungrouped
4	79269229	79501896	235	-0.0321	equal
4	79515005	79623105	112	-0.2063	ungrouped
4	79632038	80110700	446	-0.0787	equal
4	80143525	80823647	776	-0.211	ungrouped
4	80828884	81391806	596	-0.2622	ungrouped
4	81391806	81406851	16	-6.0058	A188minus
4	81412418	81457518	55	-6.309	A188minus
4	81457518	81463410	18	-1.1169	ungrouped
4	81463410	81477254	8	-6.9611	A188minus
4	81477254	81485870	7	-2.2974	ungrouped
4	81485870	81501792	16	-6.4661	A188minus
4	81501792	81505746	13	-1.3116	ungrouped
4	81505798	81511223	13	-6.1282	A188minus
4	81511223	81568721	53	-2.711	ungrouped
4	81568721	81616931	64	-6.5311	A188minus
4	81616931	81643410	49	-1.0136	ungrouped
4	81643410	81672107	15	-5.3917	A188minus
4	81672107	81676120	9	-1.736	ungrouped
4	81676120	81774576	59	-6.0185	A188minus
4	81774576	81811279	28	-3.7719	ungrouped
4	81811279	81823569	17	-1.3993	ungrouped
4	81823569	81870553	27	-5.2787	A188minus
4	81870553	81933284	97	-0.3567	ungrouped
4	81933284	81946936	6	-4.3143	ungrouped
4	81946936	82039607	97	-0.6638	ungrouped
4	82044659	82199582	132	-0.9196	ungrouped
4	82199582	82200753	3	-6.6733	A188minus
4	82200753	82310000	101	-1.07	ungrouped
4	82310000	82446728	164	-6.579	A188minus
4	82446728	82457716	35	-0.6264	ungrouped
4	82457716	82619590	156	-6.5032	A188minus
4	82619590	82686505	96	-1.008	ungrouped
4	82691763	82704312	32	-0.1746	equal
4	82704312	82714461	7	-6.7391	A188minus
4	82714461	82723055	21	-2.2354	ungrouped
4	82723069	82763411	27	-6.8665	A188minus
4	82763411	82765488	3	-0.949	ungrouped
4	82765488	82820718	44	-6.3902	A188minus
4	82820718	82823303	7	-3.9813	ungrouped
4	82823303	82929159	128	-6.6802	A188minus
4	82929159	82960259	57	-1.9485	ungrouped
4	82960259	83020782	29	-6.2522	A188minus
4	83020782	83041797	21	-1.0204	ungrouped
4	83041797	83086344	34	-5.8784	A188minus
4	83086344	83104731	19	-2.826	ungrouped
4	83104731	83160057	80	-0.5268	ungrouped
4	83160057	83166038	6	-6.8547	A188minus
4	83166038	83220966	72	-0.4712	ungrouped
4	83226266	83572574	276	-0.4505	ungrouped
4	83572574	83574653	3	-4.9786	ungrouped
4	83574653	83580525	10	-0.1655	equal
4	83580525	83587305	5	-7.3022	A188minus
4	83587305	83795318	208	-0.179	equal
4	83800359	84122998	302	-0.1717	equal
4	84138391	84227682	85	-0.028	equal
4	84234301	84252919	31	-0.6726	ungrouped
4	84252919	84268461	5	-7.1348	A188minus
4	84268461	84274090	13	-3.262	ungrouped
4	84274090	84323144	21	-6.4476	A188minus
4	84323144	84333886	9	-2.3878	ungrouped
4	84335717	84363061	7	-6.5867	A188minus
4	84363061	84476478	128	-1.2521	ungrouped
4	84476478	84485965	7	-5.7305	A188minus
4	84485965	84560222	100	-1.3153	ungrouped
4	84560222	84595222	26	-6.0272	A188minus
4	84595222	84706354	125	-1.3617	ungrouped
4	84706354	84713037	9	-5.5254	A188minus
4	84713037	84753251	84	-1.0613	ungrouped
4	84753251	84763288	5	-5.7914	A188minus
4	84763288	84767673	14	-0.7127	ungrouped
4	84767673	84807602	41	-4.7141	ungrouped
4	84807602	84810232	6	-3.5303	ungrouped
4	84810232	84828625	17	-6.4678	A188minus
4	84828625	84847717	35	-0.9403	ungrouped
4	84847717	84967315	98	-3.3981	ungrouped
4	84967315	84976130	21	-0.678	ungrouped
4	84976130	84986070	11	-6.3204	A188minus
4	84986070	85000897	32	-1.3227	ungrouped
4	85009671	85135366	136	-0.128	equal
4	85141595	85601347	612	-0.0626	equal
4	85608779	85679914	84	-0.2516	ungrouped
4	85679914	85707097	13	-4.6542	ungrouped
4	85755024	85774439	10	-1.7707	ungrouped
4	85774439	85829835	39	-5.9643	A188minus
4	85829835	85875500	60	-1.3034	ungrouped
4	85882403	85897823	23	-0.3928	ungrouped
4	85897842	85918195	5	-5.4048	A188minus
4	85918195	85924492	7	-0.2432	ungrouped
4	85930636	85945305	37	-0.7739	ungrouped
4	85945305	85953615	6	-6.1304	A188minus
4	85953615	86009185	67	-1.1068	ungrouped
4	86009820	86083941	41	-3.9147	ungrouped
4	86083941	86099365	32	-0.4983	ungrouped
4	86099365	86222964	110	-6.6225	A188minus
4	86222964	86224872	4	-4.2469	ungrouped
4	86224872	86229057	8	-6.5352	A188minus
4	86229057	86459239	345	-0.3596	ungrouped
4	86459239	86477582	21	-6.4074	A188minus
4	86477582	86481759	13	-1.7701	ungrouped
4	86481759	86553971	82	-6.8354	A188minus
4	86553971	86576109	31	-3.8472	ungrouped
4	86576109	86578948	9	-0.4725	ungrouped
4	86578948	86606646	29	-4.8841	ungrouped
4	86606646	86609592	7	-1.1965	ungrouped
4	86609592	86635031	43	-5.6763	A188minus
4	86635031	86646235	36	-1.456	ungrouped
4	86646235	86683180	36	-6.3953	A188minus
4	86683180	86693616	30	-1.1207	ungrouped
4	86693616	86717406	17	-4.9737	ungrouped
4	86717406	86757529	35	-1.7811	ungrouped
4	86757529	86775281	18	-5.3117	A188minus
4	86775281	86780013	13	0.3939	ungrouped
4	86780013	86805688	7	-5.3867	A188minus
4	86805688	86814778	24	0.4943	ungrouped
4	86821227	86838086	31	-0.797	ungrouped
4	86838086	86850620	10	-4.1163	ungrouped
4	86850620	86856945	18	-0.4602	ungrouped
4	86856945	86858490	5	-6.5458	A188minus
4	86858490	86861800	11	-1.3564	ungrouped
4	86861800	86886613	10	-6.1122	A188minus
4	86886613	86906538	40	-1.7203	ungrouped
4	86913878	86982576	28	-3.7585	ungrouped
4	86982576	86992039	23	-1.0204	ungrouped
4	86992039	87017752	11	-3.8834	ungrouped
4	87017752	87266054	327	-0.5895	ungrouped
4	87266054	87285090	5	-4.4386	ungrouped
4	87285090	87310947	64	-0.1687	equal
4	87310947	87325509	4	-3.3021	ungrouped
4	87325509	87358348	45	-0.4743	ungrouped
4	87358348	87382496	4	-4.3684	ungrouped
4	87383271	87568761	186	-0.4703	ungrouped
4	87576759	87619012	34	-0.8501	ungrouped
4	87619012	87625829	3	-5.5016	A188minus
4	87625829	87810415	190	-0.3726	ungrouped
4	87818774	88173628	348	-0.4748	ungrouped
4	88173628	88178774	5	-2.3195	ungrouped
4	88178774	88285257	130	-0.3097	ungrouped
4	88314170	88613793	327	-0.3568	ungrouped
4	88613793	88620564	3	-3.0397	ungrouped
4	88620564	88921076	299	-0.1653	equal
4	88941427	89395942	487	-0.1366	equal
4	89395942	89403319	4	-7.1752	A188minus
4	89403319	89681505	282	-0.4174	ungrouped
4	89681505	89730039	47	-6.4446	A188minus
4	89730039	89743896	23	-2.4617	ungrouped
4	89743896	89751100	8	-6.1454	A188minus
4	89751100	89755853	10	-1.8111	ungrouped
4	89755853	89784611	21	-6.282	A188minus
4	89784611	89793709	21	-1.0505	ungrouped
4	89793709	89798373	3	-4.9388	ungrouped
4	89798373	89838590	64	-0.8546	ungrouped
4	89838590	89847794	4	-5.6192	A188minus
4	89847794	89861949	31	-1.0573	ungrouped
4	89861949	89871146	5	-5.5571	A188minus
4	89871146	89878640	20	-0.9799	ungrouped
4	89878640	89885644	7	-6.6045	A188minus
4	89885644	90194982	409	-0.1104	equal
4	90203461	90642443	482	-0.0667	equal
4	90649083	91014764	396	-0.1011	equal
4	91034029	91180054	213	-0.0878	equal
4	91185345	91188717	7	-3.5046	ungrouped
4	91201453	91418103	211	-0.0742	equal
4	91418103	91432125	9	-4.3154	ungrouped
4	91436870	91502489	55	-0.1179	equal
4	91518145	91580966	82	-0.1715	equal
4	91587891	91599060	13	-0.1108	equal
4	91604714	91938274	434	-0.1195	equal
4	91947030	93645844	1841	-0.1971	equal
4	93645850	93658541	10	-5.4053	A188minus
4	93658541	93662825	7	-0.3072	ungrouped
4	93662825	93700597	23	-4.7767	ungrouped
4	93700597	93704086	6	-0.9145	ungrouped
4	93704086	93723016	7	-5.9969	A188minus
4	93723016	93730229	17	-0.734	ungrouped
4	93730229	93754427	21	-5.5498	A188minus
4	93754427	93780672	31	-1.9477	ungrouped
4	93780672	93813457	16	-6.0546	A188minus
4	93813457	93816500	4	-2.0045	ungrouped
4	93816500	93825347	6	-5.4304	A188minus
4	93825347	93865896	36	-1.539	ungrouped
4	93865896	93901607	18	-3.9835	ungrouped
4	93901607	93922940	45	-0.6862	ungrouped
4	93923465	93940875	10	-4.9161	ungrouped
4	93940875	93954020	20	-0.9663	ungrouped
4	93954020	93964684	6	-6.2093	A188minus
4	93964684	93972399	18	-0.2583	ungrouped
4	93972399	93980723	8	-2.4091	ungrouped
4	93980723	94005118	9	-4.4036	ungrouped
4	94005118	94014113	12	-1.0672	ungrouped
4	94014113	94044453	19	-5.9515	A188minus
4	94044453	94056119	14	-1.5162	ungrouped
4	94056119	94137928	53	-5.6948	A188minus
4	94137928	94150716	19	-0.9736	ungrouped
4	94150716	94172537	16	-6.1356	A188minus
4	94172537	94182418	18	-0.6215	ungrouped
4	94182418	94191673	9	-3.0984	ungrouped
4	94191673	94212360	22	-1.1547	ungrouped
4	94218801	94257093	46	-1.2189	ungrouped
4	94257156	94269256	8	-6.6877	A188minus
4	94269256	94286835	16	-3.321	ungrouped
4	94286835	94384426	157	-0.8317	ungrouped
4	94384426	94430792	25	-3.1613	ungrouped
4	94430792	94476168	85	-0.8707	ungrouped
4	94476168	94529589	33	-5.1294	A188minus
4	94533649	94556031	38	-0.661	ungrouped
4	94556031	94563735	6	-4.7004	ungrouped
4	94563735	94586731	22	-1.5363	ungrouped
4	94592981	94603327	13	-0.9674	ungrouped
4	94603327	94615979	8	-5.9738	A188minus
4	94615979	94627288	17	-1.4934	ungrouped
4	94627288	94637921	4	-5.6395	A188minus
4	94637921	94670397	30	-1.4281	ungrouped
4	94671787	94698561	9	-5.9659	A188minus
4	94698561	94723202	43	-1.6654	ungrouped
4	94723202	94730524	9	-4.275	ungrouped
4	94730534	94828118	88	-1.3521	ungrouped
4	94828118	94829779	3	-6.9143	A188minus
4	94829779	94873383	54	-1.4888	ungrouped
4	94873383	94885871	8	-6.2772	A188minus
4	94885871	95032465	204	-0.7647	ungrouped
4	95032465	95035175	4	-4.0228	ungrouped
4	95035175	95055828	44	-0.5817	ungrouped
4	95055828	95067080	6	-4.7069	ungrouped
4	95070047	95089914	35	-0.5112	ungrouped
4	95089914	95094096	5	-3.7743	ungrouped
4	95094096	95109059	16	-0.5225	ungrouped
4	95109059	95122706	7	-5.794	A188minus
4	95122706	95138059	18	-1.2045	ungrouped
4	95138059	95210362	33	-5.9659	A188minus
4	95210362	95228867	36	-0.4476	ungrouped
4	95228867	95238383	4	-5.6629	A188minus
4	95238383	95271971	51	-1.5008	ungrouped
4	95271971	95318223	25	-5.1566	A188minus
4	95318223	95406507	93	-1.9188	ungrouped
4	95414588	95444525	16	-3.1986	ungrouped
4	95444525	95460114	23	-6.7833	A188minus
4	95460114	95490303	41	-0.8451	ungrouped
4	95490303	95500251	7	-5.5768	A188minus
4	95500251	95649598	168	-1.5268	ungrouped
4	95655717	95691238	21	-5.3331	A188minus
4	95691238	95712697	27	-0.4098	ungrouped
4	95712697	95754637	27	-3.5271	ungrouped
4	95761231	95806956	45	-2.7472	ungrouped
4	95806956	95821020	8	-7.1174	A188minus
4	95821020	95904584	97	-1.4457	ungrouped
4	95904584	95910076	6	-4.8623	ungrouped
4	95910119	95955948	52	-1.2436	ungrouped
4	95955948	95967038	10	-4.6579	ungrouped
4	95967038	95995671	33	-1.3344	ungrouped
4	95995671	96007281	13	-6.2315	A188minus
4	96007281	96014496	7	-2.0685	ungrouped
4	96014710	96031097	8	-5.3806	A188minus
4	96031097	96107444	67	-1.8794	ungrouped
4	96107444	96142035	10	-3.9654	ungrouped
4	96142035	96273634	132	-1.8882	ungrouped
4	96273634	96341641	37	-4.148	ungrouped
4	96341641	96435138	90	-0.1752	equal
4	96449593	96481192	3	-2.0526	ungrouped
4	96481192	97982788	1613	-0.0782	equal
4	98008482	99396968	1443	-0.0991	equal
4	99412789	100922043	1694	-0.1217	equal
4	100934633	101161166	213	-0.1315	equal
4	101161166	101166831	9	-4.4724	ungrouped
4	101166831	101473466	362	-0.1041	equal
4	101478645	101517867	88	-0.2231	ungrouped
4	101563294	101920817	477	-0.1344	equal
4	101926406	101961530	65	-0.2034	ungrouped
4	101961530	101967655	8	-6.2391	A188minus
4	101967655	102041073	77	-0.3013	ungrouped
4	102047158	102393539	356	-0.254	ungrouped
4	102393539	102401494	3	-5.5356	A188minus
4	102401494	102450172	72	-0.4957	ungrouped
4	102450172	102457675	5	-3.5075	ungrouped
4	102457675	102866188	448	-0.1648	equal
4	102872226	103143627	240	-0.1022	equal
4	103154568	103202580	27	0.1208	equal
4	103207754	104664545	1550	-0.1007	equal
4	104673959	104678421	3	-6.4437	A188minus
4	104678421	104922687	251	-0.0752	equal
4	104928828	105760969	851	-0.074	equal
4	105770859	106829652	1164	-0.0829	equal
4	106861703	107453976	669	-0.0579	equal
4	107745745	108255020	606	-0.063	equal
4	108261246	108548331	315	-0.0574	equal
4	108554541	109056135	487	-0.1157	equal
4	109062306	109390284	148	-0.1828	equal
4	109399920	109412681	3	0.1673	equal
4	109421039	109815459	144	-0.1408	equal
4	109941100	110461622	301	-0.1136	equal
4	110461622	110482233	6	-6.718	A188minus
4	110482233	110720894	183	-0.0578	equal
4	110720894	110723426	4	-5.7786	A188minus
4	110723426	111127569	458	-0.0741	equal
4	111134383	111651491	520	-0.1032	equal
4	111664806	112188742	585	-0.0627	equal
4	112199579	112206190	1	-2.085	ungrouped
4	112218865	112409870	196	-0.1508	equal
4	112409870	112412647	3	-4.6365	ungrouped
4	112412647	112446430	77	-0.3738	ungrouped
4	112446430	112508528	54	-5.7677	A188minus
4	112508528	112514232	14	-0.3265	ungrouped
4	112514232	112532834	15	-3.5102	ungrouped
4	112532834	112544930	16	-0.9952	ungrouped
4	112544930	112568632	10	-5.2909	A188minus
4	112568632	112579900	24	-0.8734	ungrouped
4	112579900	112592324	6	-5.9005	A188minus
4	112592324	112648822	83	-1.219	ungrouped
4	112648822	112660455	6	-5.9702	A188minus
4	112660455	112691530	30	-2.4802	ungrouped
4	112691530	112802088	39	-5.5892	A188minus
4	112802088	112819224	13	-2.6361	ungrouped
4	112819224	112844621	45	-0.608	ungrouped
4	112844621	112863587	6	-5.7776	A188minus
4	112863587	112887431	38	-0.9009	ungrouped
4	112887431	112891985	6	-6.7529	A188minus
4	112891985	112940397	67	-0.5378	ungrouped
4	112940397	112943660	5	-6.5615	A188minus
4	112943660	113111386	214	-1.2455	ungrouped
4	113127708	113134930	3	0.4146	ungrouped
4	113148408	113158757	15	-0.7458	ungrouped
4	113158757	113213828	32	-4.7861	ungrouped
4	113213828	113239068	33	-0.7751	ungrouped
4	113239068	113252335	23	-6.7464	A188minus
4	113252335	113255550	5	-0.9005	ungrouped
4	113255550	113394254	62	-3.9605	ungrouped
4	113394254	113398248	9	-0.7444	ungrouped
4	113398248	113423149	17	-5.3591	A188minus
4	113423149	113463475	54	-1.6322	ungrouped
4	113463475	113484690	8	-5.8304	A188minus
4	113484690	113552688	72	-2.1785	ungrouped
4	113559052	113578465	45	-0.5394	ungrouped
4	113578465	113589369	8	-6.0138	A188minus
4	113589369	113597787	19	-0.7589	ungrouped
4	113597787	113603624	12	-6.3454	A188minus
4	113603624	113619826	45	-0.3838	ungrouped
4	113619826	113654095	47	-6.8185	A188minus
4	113654095	113692153	59	-1.0903	ungrouped
4	113692153	113710180	14	-4.1053	ungrouped
4	113710180	113725641	24	-0.9474	ungrouped
4	113725641	113877592	140	-6.4892	A188minus
4	113884730	113928592	32	-6.0647	A188minus
4	113928592	113964667	36	-1.3393	ungrouped
4	113974587	114017561	53	-1.0559	ungrouped
4	114017561	114049574	15	-5.2088	A188minus
4	114049574	114059491	27	-0.4606	ungrouped
4	114059491	114072273	13	-2.6015	ungrouped
4	114072273	114114573	36	-6.2819	A188minus
4	114114573	114126299	6	-3.7079	ungrouped
4	114126299	114151835	35	-1.1592	ungrouped
4	114151835	114174013	15	-3.9537	ungrouped
4	114179750	114203351	14	-2.539	ungrouped
4	114203351	114211824	6	-6.9742	A188minus
4	114211824	114214902	6	-1.0824	ungrouped
4	114214902	114220189	4	-4.8389	ungrouped
4	114220189	114233151	18	-1.2761	ungrouped
4	114233151	114251627	13	-5.9198	A188minus
4	114251627	114291416	73	-1.4576	ungrouped
4	114291416	114301591	11	-4.0275	ungrouped
4	114301591	114318201	37	-1.0252	ungrouped
4	114318201	114329442	5	-5.448	A188minus
4	114334938	114369601	22	-5.5889	A188minus
4	114369601	114393491	22	-1.273	ungrouped
4	114393491	114399950	13	-6.4382	A188minus
4	114399950	114423710	36	-0.7329	ungrouped
4	114423710	114434352	4	-6.0846	A188minus
4	114434352	114449439	30	-1.256	ungrouped
4	114449439	114481366	10	-3.3392	ungrouped
4	114489259	114510305	26	-1.4068	ungrouped
4	114510305	114517208	6	-6.1138	A188minus
4	114517208	114523623	15	-2.3429	ungrouped
4	114523623	114541073	32	-6.6816	A188minus
4	114541073	114575987	61	-3.8619	ungrouped
4	114575987	114578805	6	-1.3312	ungrouped
4	114578805	114598876	7	-5.6193	A188minus
4	114598876	114610468	17	-2.1111	ungrouped
4	114610468	114676493	45	-6.1307	A188minus
4	114676493	114680533	11	-0.9565	ungrouped
4	114680533	114703979	19	-6.3459	A188minus
4	114703979	114711706	17	-1.7196	ungrouped
4	114719329	114733013	39	-0.627	ungrouped
4	114733013	114743221	5	-6.7249	A188minus
4	114743221	114771424	66	-0.5993	ungrouped
4	114771424	114789781	11	-5.0231	A188minus
4	114789781	114797024	20	-0.5189	ungrouped
4	114797024	114800826	4	-2.9172	ungrouped
4	114802597	114821559	15	-4.8846	ungrouped
4	114821559	114845162	50	-1.1559	ungrouped
4	114845162	114873282	66	-6.5672	A188minus
4	114873282	114891654	20	-3.6716	ungrouped
4	114891654	114904650	15	-0.9321	ungrouped
4	114904650	114934934	7	-5.5478	A188minus
4	114934934	114974449	59	-1.2	ungrouped
4	114974449	114983498	19	-6.5232	A188minus
4	114988538	115194048	228	-6.4154	A188minus
4	115200881	115222008	13	-5.1523	A188minus
4	115228682	115248059	7	-5.0409	A188minus
4	115248059	115253817	12	4.0511	A188plus
4	115253817	115266351	8	-5.2846	A188minus
4	115272026	115284040	6	-2.8481	ungrouped
4	115289256	115318355	5	-4.6956	ungrouped
4	115345600	115508345	199	-6.4516	A188minus
4	115508345	115510768	7	-1.3099	ungrouped
4	115510768	115591795	51	-6.1084	A188minus
4	115607687	115680433	46	-6.1114	A188minus
4	115680433	115684859	13	-2.0926	ungrouped
4	115684859	115806762	92	-6.5324	A188minus
4	115806762	115811824	3	-3.2261	ungrouped
4	115811824	116063959	306	-6.5118	A188minus
4	116063959	116069561	13	-1.3461	ungrouped
4	116069561	116074817	13	-6.7552	A188minus
4	116074817	116081902	19	-1.1999	ungrouped
4	116081902	116106889	22	-5.9724	A188minus
4	116112799	116140530	24	-1.8766	ungrouped
4	116140530	116151243	11	-6.1683	A188minus
4	116151243	116159384	17	-0.872	ungrouped
4	116159384	116165169	5	-6.7529	A188minus
4	116165169	116226540	70	-1.4121	ungrouped
4	116231744	116284153	57	-4.0393	ungrouped
4	116284153	116296814	20	-1.4861	ungrouped
4	116296816	116307915	16	-4.8401	ungrouped
4	116307915	116321630	14	-1.3426	ungrouped
4	116321630	116326074	4	-6.485	A188minus
4	116326074	116363198	38	-1.5988	ungrouped
4	116363198	116379873	15	-6.4716	A188minus
4	116379873	116391868	12	-1.5432	ungrouped
4	116397034	116419177	41	-0.6186	ungrouped
4	116435299	116452389	10	-4.109	ungrouped
4	116452389	116466000	28	-0.9266	ungrouped
4	116466000	116467798	5	-6.438	A188minus
4	116467798	116486347	19	-2.907	ungrouped
4	116486347	116580135	82	-6.401	A188minus
4	116580135	116585577	11	-2.3044	ungrouped
4	116585577	116614021	37	-6.1967	A188minus
4	116614021	116617013	8	-2.4412	ungrouped
4	116617013	116654272	25	-6.5583	A188minus
4	116654272	116686752	63	-1.0247	ungrouped
4	116686752	116694064	5	-5.704	A188minus
4	116694064	116708079	31	-1.5902	ungrouped
4	116708110	116765330	58	-5.3953	A188minus
4	116765330	116783359	36	-1.6947	ungrouped
4	116783359	116827190	15	-5.799	A188minus
4	116827190	116876847	32	-3.0585	ungrouped
4	116876847	117178359	255	-0.1378	equal
4	117190020	117364067	118	-0.0884	equal
4	117364067	117422845	24	-5.9331	A188minus
4	117422845	117471098	65	-0.7854	ungrouped
4	117496026	117521264	7	-6.0679	A188minus
4	117521264	117530434	10	-2.0545	ungrouped
4	117530434	117543544	10	-6.341	A188minus
4	117543544	117552105	17	-1.4048	ungrouped
4	117552105	117568021	4	-5.8926	A188minus
4	117568021	117572867	6	-2.064	ungrouped
4	117572867	117593640	8	-5.2568	A188minus
4	117593640	117604304	23	-1.1222	ungrouped
4	117604304	117616525	14	-6.3311	A188minus
4	117616525	117619169	8	-0.579	ungrouped
4	117619169	117641161	6	-5.4715	A188minus
4	117641161	117644003	4	-1.2148	ungrouped
4	117644003	117699191	40	-6.5111	A188minus
4	117709724	117730355	28	-6.4692	A188minus
4	117730355	117923770	281	-0.1225	equal
4	117923770	117929652	5	-7.0823	A188minus
4	117929652	117975349	59	-1.2144	ungrouped
4	117975349	118000729	15	-6.8548	A188minus
4	118000729	118006072	16	-1.5062	ungrouped
4	118006072	118066669	54	-5.8711	A188minus
4	118066669	118504451	485	-0.1726	equal
4	118524490	119209500	817	-0.1437	equal
4	119215563	119768886	554	-0.1169	equal
4	119776143	119938189	163	-0.1332	equal
4	119956156	121217466	1448	-0.1031	equal
4	121224605	122101508	1000	-0.1378	equal
4	122101508	122118895	14	-4.9462	ungrouped
4	122118895	122128004	17	-1.789	ungrouped
4	122128004	122131682	5	-4.0002	ungrouped
4	122131682	122157920	32	-6.2878	A188minus
4	122157920	122173865	34	-2.0433	ungrouped
4	122175460	122190181	9	-4.1866	ungrouped
4	122190181	122214274	18	-5.8041	A188minus
4	122214274	122243648	31	-3.3262	ungrouped
4	122243648	122284987	41	-6.3929	A188minus
4	122284987	122305177	34	-2.0204	ungrouped
4	122305177	122352797	33	-6.2357	A188minus
4	122352797	122391264	58	-2.8127	ungrouped
4	122391264	122449349	37	-5.6968	A188minus
4	122449349	122467429	54	-0.2675	ungrouped
4	122467429	122473913	4	-6.6887	A188minus
4	122473913	122479446	8	-1.9963	ungrouped
4	122479446	122495744	10	-5.574	A188minus
4	122495744	122513678	28	-1.1015	ungrouped
4	122513678	122538845	30	-3.9251	ungrouped
4	122538845	122553944	13	-6.6545	A188minus
4	122553944	122590114	41	-1.3408	ungrouped
4	122590114	122619666	13	-5.145	A188minus
4	122619666	122627416	23	-0.9389	ungrouped
4	122627416	122663666	29	-6.5614	A188minus
4	122663666	122665324	5	-1.1868	ungrouped
4	122665324	122673575	13	-5.5523	A188minus
4	122673575	122733590	85	-0.9591	ungrouped
4	122733590	122745048	11	-2.881	ungrouped
4	122745048	122754798	23	-0.279	ungrouped
4	122754798	122766940	10	-6.212	A188minus
4	122766940	122851043	144	-0.719	ungrouped
4	122851043	122858870	7	-3.5347	ungrouped
4	122858870	122921824	80	-1.1241	ungrouped
4	122921824	122940040	4	-5.1394	A188minus
4	122940040	122983992	91	-0.3512	ungrouped
4	122983992	123019799	11	-5.0876	A188minus
4	123019799	123030423	9	-1.5826	ungrouped
4	123030423	123100698	43	-5.7072	A188minus
4	123100698	123126790	52	-1.0865	ungrouped
4	123126790	123161796	24	-3.6281	ungrouped
4	123161796	123214995	81	-0.368	ungrouped
4	123231485	123804598	590	-0.1284	equal
4	123818403	123908600	59	-0.2506	ungrouped
4	123908600	123919185	4	-6.2374	A188minus
4	123919185	125271997	1699	-0.1307	equal
4	125271997	125292234	19	-3.2015	ungrouped
4	125292234	125308234	37	-0.9909	ungrouped
4	125308234	125334514	36	-5.1274	A188minus
4	125334514	125499889	207	-0.5483	ungrouped
4	125508401	125520818	3	-0.6249	ungrouped
4	125526889	125625931	57	-4.2358	ungrouped
4	125625931	125646083	37	-6.6359	A188minus
4	125646083	125660090	19	-4.4524	ungrouped
4	125660090	126303684	677	-0.0872	equal
4	126314546	126339021	20	-0.4847	ungrouped
4	126339021	126348896	10	-2.2497	ungrouped
4	126348896	126372822	10	-4.524	ungrouped
4	126372822	126387052	25	-1.4093	ungrouped
4	126387052	126407635	29	-3.952	ungrouped
4	126407635	126452196	28	-6.3807	A188minus
4	126457638	126496964	16	-6.1647	A188minus
4	126496964	126515900	3	-2.0391	ungrouped
4	126515900	126572787	41	-6.7123	A188minus
4	126572787	126586739	30	-1.4276	ungrouped
4	126589708	126603046	8	-5.3387	A188minus
4	126603046	126607904	12	-0.8332	ungrouped
4	126607904	126622893	14	-5.9272	A188minus
4	126622893	126628646	8	-1.8893	ungrouped
4	126628646	126638534	10	-6.0159	A188minus
4	126638534	126660846	52	-1.0368	ungrouped
4	126660846	126678853	15	-5.5811	A188minus
4	126678853	126702641	50	-1.68	ungrouped
4	126702641	126725263	9	-6.7339	A188minus
4	126725263	126728034	5	-1.376	ungrouped
4	126728034	126783156	30	-5.4969	A188minus
4	126783156	126786434	6	-2.1498	ungrouped
4	126786434	126797627	7	-6.0627	A188minus
4	126797627	126810489	30	-2.8923	ungrouped
4	126810489	126828837	19	-6.294	A188minus
4	126828837	126835429	17	-1.5511	ungrouped
4	126835429	126860757	17	-6.2551	A188minus
4	126860930	126864027	6	-2.8505	ungrouped
4	126864027	126958627	69	-6.3147	A188minus
4	126958627	126964486	18	-0.58	ungrouped
4	126964486	126965386	3	-6.652	A188minus
4	126965386	127043469	139	-1.0986	ungrouped
4	127043469	127081320	26	-6.6958	A188minus
4	127081320	127092207	20	-1.6951	ungrouped
4	127092207	127099386	3	-4.9235	ungrouped
4	127104691	127114384	14	-2.4602	ungrouped
4	127114384	127121372	5	-6.6958	A188minus
4	127121372	127129004	23	-0.8446	ungrouped
4	127129004	127144207	27	-6.0718	A188minus
4	127144207	127149095	5	-3.3687	ungrouped
4	127149095	127194121	50	-6.843	A188minus
4	127194121	127205038	4	-3.472	ungrouped
4	127205038	127231868	32	-6.7862	A188minus
4	127231868	127441213	298	-0.1888	equal
4	127441213	127485738	27	-5.0448	A188minus
4	127485738	127496918	25	-1.7564	ungrouped
4	127496918	127524897	34	-6.6095	A188minus
4	127524897	127647551	183	-0.3249	ungrouped
4	127647551	127663180	29	-3.7646	ungrouped
4	127663180	127751715	109	-6.5661	A188minus
4	127751715	127755153	11	-4.6356	ungrouped
4	127755153	127817035	71	-6.4866	A188minus
4	127817035	127819789	9	-1.8747	ungrouped
4	127819789	127858990	36	-5.3753	A188minus
4	127858990	127861131	7	-1.0781	ungrouped
4	127861131	127886672	19	-5.0637	A188minus
4	127886672	127973567	129	-2.0028	ungrouped
4	127973567	128004262	32	-4.6766	ungrouped
4	128004262	128075328	108	-1.5387	ungrouped
4	128075328	128093090	13	-5.3536	A188minus
4	128093090	128126393	56	-0.9778	ungrouped
4	128126393	128138071	8	-5.3324	A188minus
4	128138071	128395077	281	-1.9081	ungrouped
4	128395077	128410993	7	-5.5283	A188minus
4	128410993	128416665	8	-1.8464	ungrouped
4	128416665	128430414	18	-5.9387	A188minus
4	128430414	128438379	20	-0.521	ungrouped
4	128438379	128447808	8	-5.8918	A188minus
4	128447808	129868676	1634	-0.1061	equal
4	129874216	130814415	1093	-0.1015	equal
4	130826256	131418488	651	-0.0782	equal
4	131432326	132210204	789	-0.0472	equal
4	132219395	133771302	1764	-0.076	equal
4	133779696	135038033	1461	-0.0745	equal
4	135044702	136123873	1048	-0.0773	equal
4	136131764	136469800	345	-0.0622	equal
4	136475198	138230425	1657	-0.0696	equal
4	138237243	138324171	131	-0.0073	equal
4	138334484	138738305	397	-0.0473	equal
4	138748159	138881454	153	-0.06	equal
4	138888216	139661919	686	-0.0589	equal
4	139670086	140011777	299	-0.1083	equal
4	140019296	140400259	486	-0.0394	equal
4	140408294	140770864	487	-0.0949	equal
4	140776985	141103871	334	-0.0453	equal
4	141103871	141106673	9	-2.1489	ungrouped
4	141106673	141150830	50	-5.0176	A188minus
4	141150830	141206993	63	-2.4118	ungrouped
4	141214277	141229571	5	-0.1081	equal
4	141245164	141302007	27	-5.6426	A188minus
4	141302007	141323778	57	-1.2096	ungrouped
4	141323778	141333456	13	-4.8969	ungrouped
4	141333456	141343844	20	-0.9393	ungrouped
4	141343844	141349914	12	-5.5537	A188minus
4	141349914	141352198	4	-1.7095	ungrouped
4	141352198	141592176	256	-6.4283	A188minus
4	141592176	141593762	5	-2.1806	ungrouped
4	141593762	141616946	25	-6.3849	A188minus
4	141616946	141617987	3	-2.3659	ungrouped
4	141617987	141633614	13	-6.4383	A188minus
4	141633614	141647563	3	-3.6388	ungrouped
4	141647563	141818107	232	-6.5191	A188minus
4	141818107	141825083	20	0.0198	equal
4	141825083	141861195	28	-6.6431	A188minus
4	141861195	141870251	18	-3.3163	ungrouped
4	141870251	141899853	46	-6.5401	A188minus
4	141899853	141902468	8	-0.7143	ungrouped
4	141902468	141952675	45	-6.109	A188minus
4	141952675	141957170	8	-0.8373	ungrouped
4	141957170	142000725	13	-5.5689	A188minus
4	142000725	142026471	19	-2.4508	ungrouped
4	142026471	142164830	150	-6.5428	A188minus
4	142164830	142176349	5	0.1164	equal
4	142176349	142588018	420	-6.4884	A188minus
4	142607654	142625698	27	-6.6377	A188minus
4	142625698	142629450	11	-1.0934	ungrouped
4	142629450	142711038	82	-5.6917	A188minus
4	142711038	142715940	8	-2.383	ungrouped
4	142715940	142748480	48	-5.9605	A188minus
4	142748480	142752580	12	-3.4756	ungrouped
4	142752580	142823936	93	-6.3644	A188minus
4	142823936	142873993	54	-2.8365	ungrouped
4	142873993	142926077	24	-4.8417	ungrouped
4	142926077	142992305	70	-2.3844	ungrouped
4	142992305	143022513	16	-5.9536	A188minus
4	143022513	143027931	13	-1.7229	ungrouped
4	143027931	143035279	5	-7.479	A188minus
4	143035279	143043366	17	-1.503	ungrouped
4	143043366	143068662	27	-5.9819	A188minus
4	143068662	143074245	7	-2.6416	ungrouped
4	143074245	143152406	76	-6.1329	A188minus
4	143152406	143210581	119	-1.0023	ungrouped
4	143210581	143263033	31	-6.5841	A188minus
4	143263033	143270173	18	-2.3145	ungrouped
4	143270173	143320493	39	-5.9102	A188minus
4	143320493	143322601	4	-2.4702	ungrouped
4	143322601	143501080	150	-6.681	A188minus
4	143501080	143529934	26	-3.4864	ungrouped
4	143529934	143543748	18	-6.5888	A188minus
4	143543748	143553089	26	-0.9682	ungrouped
4	143553089	143565246	15	-3.3098	ungrouped
4	143565246	143567993	8	-1.0191	ungrouped
4	143567993	143638645	62	-6.2521	A188minus
4	143638645	143645530	19	-1.1022	ungrouped
4	143645530	143654171	3	-7.2863	A188minus
4	143654171	143662675	20	-0.6255	ungrouped
4	143662675	143726474	68	-3.6333	ungrouped
4	143726474	143779854	32	-6.0752	A188minus
4	143779854	143785947	15	-1.1947	ungrouped
4	143785947	143797980	6	-6.036	A188minus
4	143797980	143815152	45	-0.5842	ungrouped
4	143815185	143850140	29	-4.8189	ungrouped
4	143850140	143872228	33	-1.3058	ungrouped
4	143872228	143913076	13	-4.7655	ungrouped
4	143913076	143932503	30	-1.9668	ungrouped
4	143932503	143940950	6	-7.1135	A188minus
4	143940950	143964132	32	-2.0805	ungrouped
4	143964132	144011047	30	-6.4848	A188minus
4	144011047	144012604	5	-1.1641	ungrouped
4	144012604	144037766	24	-6.4363	A188minus
4	144037766	144039618	6	-1.3634	ungrouped
4	144039618	144059777	22	-6.3202	A188minus
4	144059777	144061376	5	-1.1788	ungrouped
4	144061376	144114830	42	-6.5907	A188minus
4	144114830	144118362	10	-2.5286	ungrouped
4	144118362	144127081	11	-5.816	A188minus
4	144127081	144250054	98	-0.295	ungrouped
4	144250055	144260412	8	-6.3356	A188minus
4	144260412	144263899	6	-1.5371	ungrouped
4	144263899	144295840	23	-5.9348	A188minus
4	144295840	144354336	59	-2.7338	ungrouped
4	144360189	144366158	4	-1.4814	ungrouped
4	144366158	144385406	15	-5.5935	A188minus
4	144385406	144745826	408	-0.5285	ungrouped
4	144745826	144748743	8	-5.3037	A188minus
4	144748743	144750543	6	-0.8659	ungrouped
4	144750543	144751744	4	-5.9317	A188minus
4	144751744	144757471	17	-0.3624	ungrouped
4	144757471	144762330	4	-2.0128	ungrouped
4	144762330	144794293	9	-5.419	A188minus
4	144807080	144835979	10	-4.9556	ungrouped
4	144835979	144871239	41	-1.2695	ungrouped
4	144871239	144879775	6	-6.3703	A188minus
4	144879775	144924608	63	-0.579	ungrouped
4	144937375	144945362	17	-0.8954	ungrouped
4	144945362	144987606	28	-6.0891	A188minus
4	144987606	145018441	71	-0.8119	ungrouped
4	145018441	145113880	61	-4.5563	ungrouped
4	145113880	145248765	137	-0.3418	ungrouped
4	145258209	145307314	27	-0.0519	equal
4	145316008	145325980	1	-1.5919	ungrouped
4	145335781	145550446	211	-0.1034	equal
4	145550446	145561142	11	-2.7421	ungrouped
4	145566253	145645933	119	-1.2338	ungrouped
4	145645933	145652286	12	-6.2587	A188minus
4	145652286	145657427	10	-0.1251	equal
4	145657427	145666374	13	-3.1718	ungrouped
4	145666374	145686313	15	-6.5113	A188minus
4	145686313	145779468	111	-0.9561	ungrouped
4	145779468	145812232	39	-6.6517	A188minus
4	145812232	145813197	3	-3.6757	ungrouped
4	145813197	145836934	46	-1.2021	ungrouped
4	145836934	145870397	23	-3.4321	ungrouped
4	145870397	145904509	24	-6.3574	A188minus
4	145904509	145908071	4	-2.5788	ungrouped
4	145908071	145945613	24	-6.0201	A188minus
4	145945613	145981090	35	-3.2632	ungrouped
4	145981090	146031184	68	-0.464	ungrouped
4	146031184	146041693	3	-4.9882	ungrouped
4	146041693	146307639	350	-0.5866	ungrouped
4	146307639	146321589	20	-2.6981	ungrouped
4	146321589	146340011	8	-6.5581	A188minus
4	146340011	146343554	7	-3.3922	ungrouped
4	146343554	146346853	10	-0.8778	ungrouped
4	146346853	146396053	34	-5.8381	A188minus
4	146396053	146398753	9	-0.4739	ungrouped
4	146398753	146400554	6	-4.4756	ungrouped
4	146400554	146413437	41	-0.8893	ungrouped
4	146413437	146432921	12	-3.9037	ungrouped
4	146432921	146567477	111	-6.4261	A188minus
4	146567477	146576751	26	-1.5454	ungrouped
4	146576751	146609983	19	-5.0634	A188minus
4	146609983	146615816	17	-2.8016	ungrouped
4	146615816	146648714	46	-5.5424	A188minus
4	146648714	146651140	8	-1.265	ungrouped
4	146651140	146706615	43	-5.1413	A188minus
4	146706615	146712685	16	-1.225	ungrouped
4	146712891	146734910	6	-6.697	A188minus
4	146734910	146758847	30	-1.8867	ungrouped
4	146758847	146767003	11	-7.338	A188minus
4	146767003	146768390	4	-1.3463	ungrouped
4	146768390	146776418	13	-6.3757	A188minus
4	146776418	146810406	51	-1.2389	ungrouped
4	146810406	146845048	20	-5.9422	A188minus
4	146845048	146848734	10	-1.3139	ungrouped
4	146848734	146939152	49	-5.9689	A188minus
4	146939152	146946780	13	-1.8588	ungrouped
4	146946780	146966401	12	-6.2403	A188minus
4	146966401	146971183	13	-3.0356	ungrouped
4	146971183	146990022	31	-6.7296	A188minus
