## ExtendedData_2_CGRD_A2B_B73Ref4.txt for "Chromosome-level Genome Assembly of a Regenerable Maize Inbred Line A188" (part 2 of 2)

# CGRD B73Ref4 as the reference
4	146990022	146994203	5	0.9646	A188plus
4	146994203	147030776	35	-6.1449	A188minus
4	147030776	147115218	79	-0.7502	ungrouped
4	147115218	147122103	18	-3.4769	ungrouped
4	147122103	147139616	23	-6.2515	A188minus
4	147139616	147140816	4	-2.0602	ungrouped
4	147140816	147173535	27	-6.0908	A188minus
4	147173535	147176896	10	-1.8727	ungrouped
4	147176896	147193823	12	-6.357	A188minus
4	147193823	147197747	11	-1.0888	ungrouped
4	147197747	147202486	9	-6.4085	A188minus
4	147202486	147221864	19	-1.5016	ungrouped
4	147221864	147254714	14	-6.01	A188minus
4	147254714	147277193	48	-1.2715	ungrouped
4	147277193	147282330	5	-5.5499	A188minus
4	147282330	147305336	40	-0.5211	ungrouped
4	147305336	147333063	17	-5.6045	A188minus
4	147333063	147350183	40	-1.4476	ungrouped
4	147350183	147364788	6	-6.844	A188minus
4	147371767	147443036	62	-5.8943	A188minus
4	147443036	147560117	125	-0.1726	equal
4	147576141	148001458	473	-0.1244	equal
4	148009554	148062456	47	-0.5986	ungrouped
4	148062456	148124141	43	-5.4922	A188minus
4	148124141	148134185	22	-0.8121	ungrouped
4	148141345	148175947	51	-1.082	ungrouped
4	148176793	148224206	14	-4.4914	ungrouped
4	148231722	148242762	3	-4.9702	ungrouped
4	148246337	148272731	44	-0.5808	ungrouped
4	148272731	148295729	4	-5.5573	A188minus
4	148295729	148320193	17	-0.9468	ungrouped
4	148320193	148330182	6	-4.2917	ungrouped
4	148330182	148413691	95	-0.7041	ungrouped
4	148413691	148420998	4	-5.7434	A188minus
4	148420998	148461959	38	-0.6777	ungrouped
4	148461959	148474244	3	-2.9135	ungrouped
4	148474244	148638257	157	-0.3051	ungrouped
4	148638257	148654353	12	-5.77	A188minus
4	148664078	148675469	10	-5.4444	A188minus
4	148675469	148837655	194	-0.9287	ungrouped
4	148837655	148863232	15	-3.7253	ungrouped
4	148863232	148904134	49	-0.8289	ungrouped
4	148904134	148915676	4	-4.5348	ungrouped
4	148915737	148936402	56	-0.3498	ungrouped
4	148936402	148950863	14	-4.0703	ungrouped
4	148950863	148972212	37	-1.0959	ungrouped
4	148972212	148974429	7	-6.627	A188minus
4	148974429	149001349	42	-1.8452	ungrouped
4	149001349	149014205	5	-5.8713	A188minus
4	149014205	149067814	62	-1.5232	ungrouped
4	149067814	149084188	14	-6.1332	A188minus
4	149084188	149086906	9	-2.0678	ungrouped
4	149086906	149090522	9	-5.8964	A188minus
4	149090522	149095738	12	-1.8371	ungrouped
4	149095738	149170001	41	-6.0337	A188minus
4	149170001	149178719	20	-1.1447	ungrouped
4	149178719	149227968	25	-6.023	A188minus
4	149227968	149437259	301	-0.9681	ungrouped
4	149437259	149445679	13	-6.0882	A188minus
4	149445679	149471680	19	-3.0148	ungrouped
4	149471680	149491361	10	-5.4789	A188minus
4	149491361	149503722	34	-0.8883	ungrouped
4	149503722	149506126	3	-6.505	A188minus
4	149506126	149510199	13	-1.376	ungrouped
4	149510199	149549596	18	-5.6374	A188minus
4	149549596	149557776	16	-1.285	ungrouped
4	149557776	149651258	55	-4.6571	ungrouped
4	149651258	149657909	16	-1.4513	ungrouped
4	149657909	149714297	32	-5.0669	A188minus
4	149714297	149724966	13	-0.9361	ungrouped
4	149724966	149727407	7	-5.6637	A188minus
4	149727407	149730725	11	-1.0891	ungrouped
4	149730725	149749862	17	-6.2955	A188minus
4	149749862	149759573	22	-0.8546	ungrouped
4	149759573	149782871	17	-5.3043	A188minus
4	149782871	149864978	105	-0.3335	ungrouped
4	149864978	149904140	16	-4.1361	ungrouped
4	149904140	150196897	389	-0.1461	equal
4	150196897	150203874	3	-3.7027	ungrouped
4	150203874	150318238	95	-0.2197	ungrouped
4	150318238	150341246	8	-3.2904	ungrouped
4	150341246	150373070	75	-0.6314	ungrouped
4	150373070	150382666	15	-2.7263	ungrouped
4	150382666	150385728	10	-0.5392	ungrouped
4	150385728	150429339	40	-4.7217	ungrouped
4	150429339	150469684	87	-0.3124	ungrouped
4	150469684	150495497	14	-4.9375	ungrouped
4	150495497	150505906	32	-0.4602	ungrouped
4	150505906	150523220	20	-4.0798	ungrouped
4	150523220	150564206	22	-6.7009	A188minus
4	150564206	150572767	21	-1.017	ungrouped
4	150572767	150958943	401	-6.3527	A188minus
4	150958943	150960349	4	-0.8166	ungrouped
4	150960349	151037855	106	-5.9193	A188minus
4	151037855	151145487	85	-2.6466	ungrouped
4	151145487	151177573	48	-6.1567	A188minus
4	151177573	151181373	11	-1.3828	ungrouped
4	151181373	151188131	7	-6.5413	A188minus
4	151188131	151190841	6	-1.5767	ungrouped
4	151190841	151294833	94	-5.2684	A188minus
4	151294833	151312029	54	-0.7826	ungrouped
4	151312029	151337087	42	-3.6714	ungrouped
4	151337087	151381644	26	-5.9958	A188minus
4	151381644	151384516	6	-1.9066	ungrouped
4	151384516	151391157	11	-6.7039	A188minus
4	151391157	151423254	37	-3.2257	ungrouped
4	151424580	151513288	76	-6.234	A188minus
4	151513288	151514478	3	-0.6941	ungrouped
4	151514478	151554273	33	-6.0334	A188minus
4	151562470	151577220	14	-6.1479	A188minus
4	151577220	151579870	6	-2.6946	ungrouped
4	151579870	151639885	27	-6.2555	A188minus
4	151639885	151648299	26	-0.3448	ungrouped
4	151648299	151654525	9	-4.745	ungrouped
4	151654525	151656221	5	-1.0743	ungrouped
4	151656221	151762191	77	-6.6991	A188minus
4	151762191	151772213	30	-0.5557	ungrouped
4	151772213	151794806	6	-6.705	A188minus
4	151794806	151802326	11	-1.1036	ungrouped
4	151802326	151820227	7	-5.6153	A188minus
4	151820227	151828264	23	-1.1717	ungrouped
4	151828264	151904306	49	-5.9803	A188minus
4	151904306	151914436	5	-1.5815	ungrouped
4	151914436	151994078	46	-5.8098	A188minus
4	151994078	152002729	25	-0.4346	ungrouped
4	152002729	152057939	6	-5.9939	A188minus
4	152057939	152064241	7	-1.7225	ungrouped
4	152064241	152075950	4	-6.0874	A188minus
4	152075950	152094871	19	-1.2492	ungrouped
4	152094871	152158074	27	-6.7096	A188minus
4	152158074	152170150	19	-1.6896	ungrouped
4	152170150	152176659	5	-5.9414	A188minus
4	152176659	152229755	100	-1.2746	ungrouped
4	152229755	152302007	70	-6.293	A188minus
4	152302007	152362545	45	-3.9969	ungrouped
4	152362545	152412387	41	-6.1894	A188minus
4	152412387	152452869	71	-2.6024	ungrouped
4	152452869	152485091	16	-6.0021	A188minus
4	152485091	152526823	37	-2.8211	ungrouped
4	152532701	152539628	7	-3.9318	ungrouped
4	152545875	152601464	107	-1.2157	ungrouped
4	152601464	152625712	8	-5.6968	A188minus
4	152625712	152640882	17	-1.1539	ungrouped
4	152640882	152668368	17	-5.1865	A188minus
4	152668368	152682207	44	-0.633	ungrouped
4	152682207	152739178	43	-5.9649	A188minus
4	152739178	152761434	32	-4.4828	ungrouped
4	152761434	152887930	114	-6.5785	A188minus
4	152887930	152897781	28	-3.4974	ungrouped
4	152897781	152947171	52	-5.637	A188minus
4	152947171	152950519	11	-1.4979	ungrouped
4	152961307	152992725	60	-1.7107	ungrouped
4	152992725	153011504	13	-5.5329	A188minus
4	153011504	153033129	44	-0.7821	ungrouped
4	153033129	153053772	6	-5.6073	A188minus
4	153053772	153065020	16	-0.7385	ungrouped
4	153070493	153109853	43	-0.7906	ungrouped
4	153109853	153161434	7	-5.5432	A188minus
4	153161434	153173615	13	-1.3239	ungrouped
4	153173615	153190160	18	-6.4505	A188minus
4	153190160	153465625	368	-0.1379	equal
4	153465625	153475005	28	-3.3869	ungrouped
4	153475005	153493508	33	-6.1901	A188minus
4	153493508	153497597	6	-3.4614	ungrouped
4	153497597	153697417	213	-6.2823	A188minus
4	153697417	153754092	88	-1.6083	ungrouped
4	153754092	153762491	9	-5.594	A188minus
4	153762491	153797273	15	-2.537	ungrouped
4	153797273	153810255	9	-6.4827	A188minus
4	153810255	153921577	112	-0.5048	ungrouped
4	153921577	153924056	8	-3.3299	ungrouped
4	153924056	153965307	45	-6.5581	A188minus
4	153965307	153973717	4	-3.282	ungrouped
4	153973717	154004244	14	-7.0396	A188minus
4	154020776	154034240	9	-0.6132	ungrouped
4	154034240	154081487	36	-6.0851	A188minus
4	154081487	154127505	69	-0.3984	ungrouped
4	154127505	154154205	7	-6.2544	A188minus
4	154161649	154197688	35	-5.2732	A188minus
4	154197688	154288552	89	-1.2821	ungrouped
4	154297203	154303871	5	-5.6604	A188minus
4	154303871	154382682	99	-1.0184	ungrouped
4	154382682	154394483	11	-4.8676	ungrouped
4	154394483	154410825	12	-0.7178	ungrouped
4	154410825	154528749	90	-6.1297	A188minus
4	154535905	154573476	41	-6.8071	A188minus
4	154573476	154589209	23	-3.3746	ungrouped
4	154589209	154858169	277	-0.1161	equal
4	154858169	154894598	22	-6.4301	A188minus
4	154894598	154929215	59	-1.0336	ungrouped
4	154929215	154953599	11	-3.9535	ungrouped
4	154953599	154976578	24	-6.4906	A188minus
4	154976578	154982615	13	-2.5025	ungrouped
4	154982615	155042468	77	-0.0231	equal
4	155042468	155059460	5	-6.187	A188minus
4	155059460	155079711	20	-1.4464	ungrouped
4	155079739	155122216	30	-6.744	A188minus
4	155122216	155124585	4	-1.466	ungrouped
4	155124585	155162016	28	-6.1925	A188minus
4	155162016	155175862	34	-1.1683	ungrouped
4	155175862	155194010	6	-6.2387	A188minus
4	155194010	155230060	53	-0.5513	ungrouped
4	155230060	155250365	27	-4.64	ungrouped
4	155252087	155256419	9	-0.4725	ungrouped
4	155256419	155262496	19	-4.3205	ungrouped
4	155262496	155334681	75	-0.1959	equal
4	155348764	155398256	31	-0.3572	ungrouped
4	155398256	155425794	7	-5.5489	A188minus
4	155425908	155456638	36	-0.5763	ungrouped
4	155456638	155460916	11	-6.0253	A188minus
4	155460916	155464513	8	-1.7327	ungrouped
4	155464513	155508524	56	-6.1073	A188minus
4	155508524	155515284	11	-2.1686	ungrouped
4	155515284	155527323	14	-6.0058	A188minus
4	155528977	155542090	5	-1.0096	ungrouped
4	155542090	155570236	17	-6.3632	A188minus
4	155570236	155605962	39	-2.2162	ungrouped
4	155605962	155607208	4	-6.7529	A188minus
4	155607208	155611269	13	-2.4147	ungrouped
4	155611269	155612477	4	-5.9793	A188minus
4	155612477	156011870	404	-0.2734	ungrouped
4	156020580	156038692	28	-1.5241	ungrouped
4	156038692	156082972	33	-6.2326	A188minus
4	156082972	156087300	14	-1.1619	ungrouped
4	156087300	156123926	43	-5.3288	A188minus
4	156123926	156158737	49	-2.3273	ungrouped
4	156158737	156173190	12	-6.1148	A188minus
4	156173190	156175590	8	-0.7169	ungrouped
4	156175590	156228584	14	-5.5748	A188minus
4	156228584	156233472	16	-1.9425	ungrouped
4	156233472	156280046	36	-5.9308	A188minus
4	156280046	156314211	49	-0.9528	ungrouped
4	156314211	156324986	5	-5.3683	A188minus
4	156324986	156365395	26	-1.2876	ungrouped
4	156365395	156376101	18	-3.9256	ungrouped
4	156384032	156414193	24	-5.712	A188minus
4	156414193	156423718	15	-1.6277	ungrouped
4	156423718	156461180	19	-6.2934	A188minus
4	156461180	156468083	18	-2.8312	ungrouped
4	156468083	156500790	24	-5.4727	A188minus
4	156511536	156517972	6	-4.0543	ungrouped
4	156517972	156546214	44	-0.4873	ungrouped
4	156546214	156554494	8	-5.1174	A188minus
4	156554494	156560991	14	-0.9287	ungrouped
4	156560991	156578013	12	-6.1447	A188minus
4	156578013	156585002	5	-2.3793	ungrouped
4	156585002	156608803	14	-6.7709	A188minus
4	156608803	156612729	11	-0.2052	ungrouped
4	156612772	156620548	5	-5.1313	A188minus
4	156620548	156623585	7	-0.1212	equal
4	156623585	156627939	6	-6.1824	A188minus
4	156627939	156632798	14	-1.5751	ungrouped
4	156632798	156671633	36	-6.5034	A188minus
4	156671633	156672533	3	-2.3291	ungrouped
4	156672533	156689427	14	-6.2018	A188minus
4	156689427	156692067	8	-1.8442	ungrouped
4	156692067	156705696	8	-6.768	A188minus
4	156705696	156711846	17	-2.8054	ungrouped
4	156711846	156715010	7	-6.5974	A188minus
4	156715010	156726851	27	-1.6833	ungrouped
4	156726851	156747855	10	-6.8988	A188minus
4	156747855	156753088	15	-2.8265	ungrouped
4	156753088	156766969	14	-5.4811	A188minus
4	156766969	156797303	33	-0.1472	equal
4	156813879	156845940	51	-0.3804	ungrouped
4	156845940	156849977	13	-2.2479	ungrouped
4	156849977	156890146	37	-6.2551	A188minus
4	156890146	156897913	25	-1.0459	ungrouped
4	156897913	156899261	4	-5.8953	A188minus
4	156899261	156932682	73	-0.8828	ungrouped
4	156932682	156972600	20	-5.2946	A188minus
4	156972600	156980310	23	-0.5417	ungrouped
4	156980310	156981629	4	-6.3205	A188minus
4	156981629	156987083	18	-0.4768	ungrouped
4	156987083	157046693	27	-6.8564	A188minus
4	157046693	157051323	15	-1.2521	ungrouped
4	157051323	157078078	17	-5.4677	A188minus
4	157078078	157080184	7	-1.5395	ungrouped
4	157080184	157082246	6	-5.5144	A188minus
4	157082246	157089465	24	-0.6036	ungrouped
4	157089465	157090792	4	-3.785	ungrouped
4	157090792	157099540	21	-5.9517	A188minus
4	157099540	157105888	21	-1.5766	ungrouped
4	157105888	157113844	9	-4.567	ungrouped
4	157113844	157158459	46	-0.692	ungrouped
4	157158533	157194180	23	-4.5286	ungrouped
4	157194180	157417825	245	-0.2976	ungrouped
4	157417825	157420953	9	-5.5506	A188minus
4	157420953	157554745	81	-0.2993	ungrouped
4	157554745	157571595	7	-6.6151	A188minus
4	157571595	157572866	4	0.1782	equal
4	157572866	157587707	10	-2.7079	ungrouped
4	157587707	157650072	95	-0.2152	ungrouped
4	157650072	157727677	61	-5.2675	A188minus
4	157727677	157798363	47	-0.378	ungrouped
4	157806012	157826786	23	-0.7497	ungrouped
4	157826786	157859169	19	-5.3222	A188minus
4	157859169	158033525	154	-0.9875	ungrouped
4	158033525	158050900	7	-6.5152	A188minus
4	158050900	158054454	7	-1.5488	ungrouped
4	158054454	158060522	8	-6.5717	A188minus
4	158060522	158069083	19	-0.4462	ungrouped
4	158069083	158189012	64	-5.4931	A188minus
4	158189012	158193405	13	-1.1584	ungrouped
4	158193405	158248818	50	-6.4439	A188minus
4	158248818	158256479	15	-0.5006	ungrouped
4	158256479	158282339	12	-6.2943	A188minus
4	158282339	158287638	17	-0.8248	ungrouped
4	158287638	158304090	10	-5.2665	A188minus
4	158304090	158308778	10	-1.2442	ungrouped
4	158308778	158329512	15	-5.4343	A188minus
4	158329512	158340882	27	-0.7959	ungrouped
4	158340882	158347832	3	-6.0517	A188minus
4	158347832	158523812	152	-0.386	ungrouped
4	158523812	158534380	20	-3.5834	ungrouped
4	158534380	158578608	62	-0.429	ungrouped
4	158578608	158593670	12	-5.6867	A188minus
4	158593670	158600483	12	-1.1485	ungrouped
4	158600483	158627232	11	-5.7267	A188minus
4	158627232	158648746	17	-3.1064	ungrouped
4	158648746	158685831	12	-6.5049	A188minus
4	158692732	158716204	20	-5.8361	A188minus
4	158716204	158811879	77	-0.7936	ungrouped
4	158811879	158829640	18	-5.0818	A188minus
4	158829640	158839381	22	-0.3035	ungrouped
4	158846736	158965169	101	-0.1467	equal
4	158977065	159157998	155	-0.1446	equal
4	159164915	159284614	154	-0.072	equal
4	159304030	159715582	409	0.0088	equal
4	159715582	159743335	17	-6.4067	A188minus
4	159743335	159746295	8	-2.1671	ungrouped
4	159746295	159760088	15	-5.9782	A188minus
4	159760088	159923849	173	-1.2529	ungrouped
4	159923849	159926561	6	-5.7135	A188minus
4	159926561	159947582	53	-0.2504	ungrouped
4	159953308	160005001	72	-0.1779	equal
4	160005001	160030489	23	-5.1153	A188minus
4	160030489	160042517	38	-0.8246	ungrouped
4	160042517	160158088	69	-5.0375	A188minus
4	160158088	160167918	12	-1.7516	ungrouped
4	160167918	160242253	42	-6.1813	A188minus
4	160242253	160245494	9	-4.0227	ungrouped
4	160245494	160277129	11	-2.8902	ungrouped
4	160311080	160319933	7	-4.6339	ungrouped
4	160325122	160374725	71	-6.0248	A188minus
4	160374725	160379295	12	-2.7503	ungrouped
4	160379295	160437121	69	-5.9449	A188minus
4	160437121	160438678	5	-1.4114	ungrouped
4	160438678	160449972	11	-6.5947	A188minus
4	160455022	160459072	3	-6.7912	A188minus
4	160459072	160478791	63	-1.9137	ungrouped
4	160478791	160498359	13	-6.5912	A188minus
4	160498359	160504565	20	-0.6222	ungrouped
4	160504565	160568981	17	-5.6414	A188minus
4	160568981	160602979	87	-1.9051	ungrouped
4	160602979	160643652	11	-6.3653	A188minus
4	160643652	160649457	15	-0.3101	ungrouped
4	160649457	160673478	5	-4.0036	ungrouped
4	160673478	160683308	30	-0.3247	ungrouped
4	160683308	160686543	10	-6.5861	A188minus
4	160686543	160712519	71	-0.1219	equal
4	160712519	160947137	243	-6.2943	A188minus
4	160947137	160959360	37	-0.4433	ungrouped
4	160959360	160960863	5	-4.7285	ungrouped
4	160960863	160965151	14	-0.2634	ungrouped
4	160965151	160966823	3	-2.3735	ungrouped
4	160967213	160984065	17	-5.3934	A188minus
4	160984065	160987600	11	-2.2002	ungrouped
4	160987600	161031446	40	-6.3725	A188minus
4	161031446	161040598	26	-1.4774	ungrouped
4	161040598	161086740	36	-6.4261	A188minus
4	161086740	161142003	101	-0.6612	ungrouped
4	161142003	161158051	6	-5.8742	A188minus
4	161158051	161184119	35	-1.2338	ungrouped
4	161184119	161213329	19	-6.4534	A188minus
4	161213329	161219392	19	-1.891	ungrouped
4	161222292	161227887	11	-5.8862	A188minus
4	161227887	161241654	44	-1.9327	ungrouped
4	161241654	161308573	26	-6.0382	A188minus
4	161308573	161341448	19	-2.92	ungrouped
4	161341448	161344974	11	-6.4549	A188minus
4	161344974	161348058	10	-0.5093	ungrouped
4	161348058	161350582	8	-4.3515	ungrouped
4	161350582	161511252	108	-0.1416	equal
4	161511252	161514954	11	-5.9646	A188minus
4	161514954	161523153	20	-3.8235	ungrouped
4	161523153	161590221	75	-0.3643	ungrouped
4	161590221	161591121	3	-6.4318	A188minus
4	161591121	161595997	16	-0.4992	ungrouped
4	161595997	161597509	5	-6.0299	A188minus
4	161597509	161601776	9	-0.8174	ungrouped
4	161602881	161648735	24	-6.0906	A188minus
4	161648735	161679804	32	-0.7423	ungrouped
4	161679804	161747584	19	-3.7877	ungrouped
4	161747584	161761164	30	-0.8311	ungrouped
4	161761164	161763762	8	-5.6866	A188minus
4	161763762	161767315	11	-0.7186	ungrouped
4	161767315	161786236	12	-6.4592	A188minus
4	161786236	161794584	21	-1.6901	ungrouped
4	161794584	161846839	60	-6.0215	A188minus
4	161846839	161853919	18	-1.1345	ungrouped
4	161853919	161881593	24	-5.6845	A188minus
4	161893335	161919178	44	-3.0343	ungrouped
4	161919208	161932914	24	-6.6377	A188minus
4	161941070	162017062	110	-0.6138	ungrouped
4	162017062	162018142	3	-6.8127	A188minus
4	162018142	162022301	12	-1.1311	ungrouped
4	162022301	162051270	17	-6.9196	A188minus
4	162051270	162066855	45	-0.5195	ungrouped
4	162066855	162157109	50	-6.2947	A188minus
4	162157109	162159603	7	-1.114	ungrouped
4	162159608	162292102	80	-5.6703	A188minus
4	162292102	162296673	5	0.4236	ungrouped
4	162302238	162306118	6	-4.0237	ungrouped
4	162306118	162562857	223	-0.089	equal
4	162574824	162577595	5	0.0113	equal
4	162594032	162613118	8	-0.0907	equal
4	162620800	162648788	42	-0.1308	equal
4	162648788	162651188	8	-1.8093	ungrouped
4	162651188	162654753	10	-4.4435	ungrouped
4	162654753	162739604	77	-0.2115	ungrouped
4	162739604	162745271	15	-5.4569	A188minus
4	162745271	162770887	51	-2.4339	ungrouped
4	162770887	162799988	9	-5.9989	A188minus
4	162799988	162805155	15	-0.7422	ungrouped
4	162805155	162811477	4	-3.0136	ungrouped
4	162811477	162861813	25	-6.0913	A188minus
4	162861813	162878039	15	-2.0117	ungrouped
4	162878039	162880300	6	-6.8132	A188minus
4	162880300	162925309	94	-1.3905	ungrouped
4	162925309	162975722	40	-5.9597	A188minus
4	162975722	162997863	38	-1.4351	ungrouped
4	162997863	163032331	8	-6.0416	A188minus
4	163032331	163041026	19	-2.3194	ungrouped
4	163041026	163123963	68	-6.1453	A188minus
4	163123963	163147015	65	-0.2777	ungrouped
4	163147015	163270779	97	-5.8092	A188minus
4	163270779	163297044	44	0.5055	ungrouped
4	163297044	163298544	5	-5.4025	A188minus
4	163298544	163303657	17	-1.1751	ungrouped
4	163303657	163351701	22	-6.1219	A188minus
4	163359785	163362057	3	-5.9957	A188minus
4	163362057	163552664	198	-0.8768	ungrouped
4	163552664	163576208	4	-5.816	A188minus
4	163576208	163639855	52	-0.3983	ungrouped
4	163649391	163977197	148	-0.2102	ungrouped
4	163977197	163978104	3	-4.7885	ungrouped
4	163978104	163981404	10	-1.1324	ungrouped
4	163981404	164048531	68	-6.7061	A188minus
4	164048531	164049138	2	-2.6028	ungrouped
4	164049138	164058684	30	-0.3792	ungrouped
4	164058684	164062259	5	-6.2866	A188minus
4	164062259	164065291	10	-1.5167	ungrouped
4	164065291	164069818	8	-6.151	A188minus
4	164069818	164241281	216	-1.0042	ungrouped
4	164241281	164333438	90	-6.2158	A188minus
4	164333438	164348074	13	-2.0104	ungrouped
4	164354438	164385730	12	-5.8896	A188minus
4	164385730	164423160	54	-1.2521	ungrouped
4	164423160	164425361	3	-6.1235	A188minus
4	164425361	164440350	27	-1.3818	ungrouped
4	164440350	164519974	32	-5.626	A188minus
4	164519974	164603309	75	-1.192	ungrouped
4	164603309	164626748	12	-6.0784	A188minus
4	164626748	164664139	11	-1.4572	ungrouped
4	164664139	164769607	63	-6.232	A188minus
4	164769607	164787165	17	-1.2365	ungrouped
4	164787165	164861357	39	-5.4784	A188minus
4	164861357	164865497	7	1.0693	A188plus
4	164865497	164936939	61	-3.0279	ungrouped
4	164942258	165281707	297	-0.3493	ungrouped
4	165281707	165342278	31	-4.8314	ungrouped
4	165347975	165359577	9	-5.8873	A188minus
4	165359577	165399751	46	-0.6678	ungrouped
4	165412669	165447674	11	-0.4345	ungrouped
4	165453312	165500742	16	0.0495	equal
4	165506139	165517306	9	-0.1115	equal
4	165524425	165539700	24	-1.0646	ungrouped
4	165539700	165572175	9	-5.5752	A188minus
4	165572175	165708338	180	-0.1951	equal
4	165708338	165710202	5	-2.6743	ungrouped
4	165710202	165713849	12	-0.7356	ungrouped
4	165713849	165724243	17	-4.35	ungrouped
4	165724243	165834083	76	-0.7532	ungrouped
4	165839762	165886994	32	-0.3961	ungrouped
4	165886994	165889003	5	-6.7715	A188minus
4	165889003	165895023	11	-0.6462	ungrouped
4	165895023	165912981	7	-5.2369	A188minus
4	165912981	165962353	87	-0.4838	ungrouped
4	165962353	165982192	5	-6.3019	A188minus
4	165982192	166034903	29	-0.7865	ungrouped
4	166040485	166091930	35	-0.5964	ungrouped
4	166091930	166118920	20	-6.0667	A188minus
4	166118920	166122241	11	-0.1486	equal
4	166122241	166172179	47	-5.7869	A188minus
4	166172179	166298523	174	-0.2087	ungrouped
4	166298523	166301295	4	-5.7104	A188minus
4	166301295	166363744	74	-0.4818	ungrouped
4	166363744	166412971	39	-5.4596	A188minus
4	166422731	166463289	7	-5.9041	A188minus
4	166463289	166501730	66	-0.8749	ungrouped
4	166501771	166554934	13	-6.0353	A188minus
4	166554934	166594220	59	-0.1606	equal
4	166601033	166660537	86	-0.7328	ungrouped
4	166665659	166790379	120	-0.18	equal
4	166790379	166793679	11	-5.709	A188minus
4	166793679	166796124	8	-1.7934	ungrouped
4	166796124	166833321	19	-6.1692	A188minus
4	166833321	166852959	33	-1.9295	ungrouped
4	166859472	166902725	30	-6.0558	A188minus
4	166902725	166907980	17	-1.0525	ungrouped
4	166907980	166937793	27	-6.7997	A188minus
4	166937793	166940933	10	-1.0737	ungrouped
4	166940933	167003629	50	-4.9603	ungrouped
4	167003629	167006793	8	-0.7817	ungrouped
4	167006793	167022627	7	-6.2777	A188minus
4	167022627	167045794	58	-1.3439	ungrouped
4	167045794	167118874	70	-6.2603	A188minus
4	167118874	167119494	2	-4.0506	ungrouped
4	167119494	167339457	208	-0.1714	equal
4	167345630	167387643	15	-0.1128	equal
4	167500264	168235304	340	-0.0591	equal
4	168405927	168623172	210	-0.0777	equal
4	168629300	168929073	282	-0.0499	equal
4	168929073	168939280	8	-4.1382	ungrouped
4	168939976	168990209	79	-0.1901	equal
4	169021104	169763037	734	-0.0985	equal
4	169769399	169919072	125	-0.9756	ungrouped
4	169919072	169924852	15	-4.6944	ungrouped
4	169924852	169934265	31	-1.1245	ungrouped
4	169934265	169976928	19	-4.947	ungrouped
4	169982755	170040867	105	-1.7903	ungrouped
4	170040867	170104568	25	-4.1703	ungrouped
4	170104568	170149298	71	-0.5003	ungrouped
4	170149298	170163295	10	-5.7958	A188minus
4	170163295	170166380	10	-2.6604	ungrouped
4	170166380	170204870	21	-6.1473	A188minus
4	170204870	170207705	7	-1.7569	ungrouped
4	170258098	170331651	85	-0.5596	ungrouped
4	170331651	170337911	9	-3.5709	ungrouped
4	170337911	170341052	8	-6.3985	A188minus
4	170341052	170342961	6	-2.1585	ungrouped
4	170342961	170452936	140	-0.0994	equal
4	170462528	171153100	677	-0.1342	equal
4	171164364	171429631	239	-0.1306	equal
4	171436036	171512362	108	-0.0951	equal
4	171512362	171519855	3	-4.23	ungrouped
4	171524412	171531806	16	-0.5587	ungrouped
4	171531806	171550246	9	-5.5983	A188minus
4	171550246	171632866	76	-0.6785	ungrouped
4	171641204	171658681	3	-4.1459	ungrouped
4	171658681	171703782	90	-0.0902	equal
4	171703782	171767760	21	-2.6665	ungrouped
4	171767760	171969834	257	-0.2536	ungrouped
4	171969834	171976899	6	-2.4137	ungrouped
4	171976899	171997033	13	-6.1918	A188minus
4	171997033	172022698	25	-2.3747	ungrouped
4	172022698	172086851	51	-5.8129	A188minus
4	172086851	172143725	77	-0.6793	ungrouped
4	172143725	172164811	7	-4.5913	ungrouped
4	172164811	172206146	91	-0.3747	ungrouped
4	172206146	172209328	4	-4.7131	ungrouped
4	172209328	172223840	23	-0.6144	ungrouped
4	172223840	172234739	7	-3.3847	ungrouped
4	172234739	172312626	79	-0.5523	ungrouped
4	172312626	172364461	16	-3.758	ungrouped
4	172364461	172473332	147	-0.2373	ungrouped
4	172473332	172480236	4	-5.9218	A188minus
4	172480236	172489659	26	-0.3374	ungrouped
4	172489659	172521181	10	-5.1304	A188minus
4	172521181	172725297	252	-0.288	ungrouped
4	172725297	172756661	11	-4.2079	ungrouped
4	172756661	172770078	32	-0.341	ungrouped
4	172770078	172833902	12	-3.2367	ungrouped
4	172833902	172844091	18	-0.7675	ungrouped
4	172844091	172847674	6	-6.1099	A188minus
4	172847674	172886109	32	-1.4545	ungrouped
4	172886109	172894061	3	-5.2764	A188minus
4	172894061	172933350	60	-0.7907	ungrouped
4	172933350	172946558	6	-5.5714	A188minus
4	172946558	172951471	12	-0.9309	ungrouped
4	172951471	172953081	4	-5.3473	A188minus
4	172953081	173201646	253	-0.1506	equal
4	173201646	173217187	13	-4.3606	ungrouped
4	173217187	173242812	22	-0.6518	ungrouped
4	173242812	173324138	34	-3.9206	ungrouped
4	173324138	173381112	53	-0.8156	ungrouped
4	173381112	173383446	4	-6.0804	A188minus
4	173383446	173401424	26	-0.9812	ungrouped
4	173401424	173453068	19	-6.1915	A188minus
4	173453068	173458008	16	-0.621	ungrouped
4	173458008	173505394	38	-6.3867	A188minus
4	173505394	173672415	125	-0.2564	ungrouped
4	173678129	173759469	51	-0.4674	ungrouped
4	173759469	173791654	13	-5.4512	A188minus
4	173791654	173935854	205	-0.7753	ungrouped
4	173935854	173977590	19	-6.4098	A188minus
4	173977590	174005454	75	-0.2162	ungrouped
4	174012665	174028045	1	-3.6293	ungrouped
4	174039512	174072967	48	-0.1272	equal
4	174072967	174085258	13	-5.3839	A188minus
4	174085258	174086753	4	-0.6697	ungrouped
4	174086753	174145445	39	-6.287	A188minus
4	174145445	174169178	49	-1.324	ungrouped
4	174177564	174221218	16	-4.2088	ungrouped
4	174238177	174266528	18	-6.1252	A188minus
4	174266528	174271176	15	-1.2989	ungrouped
4	174271176	174303558	18	-6.4379	A188minus
4	174303558	174306438	8	-0.6426	ungrouped
4	174306438	174309752	7	-5.739	A188minus
4	174309752	174457608	144	-0.5394	ungrouped
4	174457608	174493926	20	-4.3642	ungrouped
4	174493926	174558595	57	-0.472	ungrouped
4	174565368	174619483	50	-0.3139	ungrouped
4	174619483	174623179	8	-5.3842	A188minus
4	174623179	174849173	265	-0.7668	ungrouped
4	174849173	174850078	3	-6.6931	A188minus
4	174850078	174854342	14	-0.7137	ungrouped
4	174854342	174858886	14	-4.1948	ungrouped
4	174858886	174862889	13	-0.8096	ungrouped
4	174862889	174870018	8	-4.1219	ungrouped
4	174870018	174918989	32	-6.0713	A188minus
4	174918989	174920937	6	-0.7009	ungrouped
4	174920937	174975577	41	-5.6366	A188minus
4	174975577	174981561	14	-0.5811	ungrouped
4	174981561	174982527	3	-6.0993	A188minus
4	174982527	174996299	43	-0.7949	ungrouped
4	174996299	175079447	44	-5.4592	A188minus
4	175079447	175090415	21	-0.6212	ungrouped
4	175090415	175120659	18	-6.1703	A188minus
4	175120659	175130081	29	-0.6914	ungrouped
4	175130081	175147627	8	-4.9652	ungrouped
4	175147627	175176636	50	-0.6854	ungrouped
4	175185652	175189724	9	-0.8954	ungrouped
4	175189724	175212299	20	-5.8112	A188minus
4	175212299	175226224	6	-2.5956	ungrouped
4	175235713	175245108	12	-4.0874	ungrouped
4	175245108	175300490	47	-0.2586	ungrouped
4	175335607	175364301	7	-2.6259	ungrouped
4	175369898	175390671	8	-5.4587	A188minus
4	175390671	175444653	7	-0.4217	ungrouped
4	175483026	175484171	1	-6.1935	A188minus
4	175490792	175509498	4	-0.2852	ungrouped
4	175514613	175604531	100	-0.247	ungrouped
4	175604531	175605737	3	-6.8301	A188minus
4	175605737	175622546	30	-0.8186	ungrouped
4	175630345	175655261	2	-5.8376	A188minus
4	175664187	175712869	19	-3.6005	ungrouped
4	175712869	175743914	71	-0.835	ungrouped
4	175743914	175747339	4	-2.8238	ungrouped
4	175747339	175828327	55	-4.8615	ungrouped
4	175828327	175873751	104	-0.6478	ungrouped
4	175873751	175911872	11	-5.4618	A188minus
4	175911872	176170134	211	-0.8449	ungrouped
4	176180082	176261638	120	-0.2656	ungrouped
4	176261638	176286968	10	-3.8862	ungrouped
4	176292573	176325142	8	-6.3778	A188minus
4	176325142	176415158	143	-0.9419	ungrouped
4	176415158	176433981	21	-6.507	A188minus
4	176439660	176576126	78	-6.0743	A188minus
4	176581746	176588931	16	-2.153	ungrouped
4	176588931	176590905	5	-6.7951	A188minus
4	176590905	176602097	35	-0.7972	ungrouped
4	176602097	176630911	15	-5.4774	A188minus
4	176630911	176832025	191	-0.2647	ungrouped
4	176832025	176834279	7	-6.0319	A188minus
4	176834279	176858867	75	-0.4467	ungrouped
4	176858867	176862208	6	-4.8451	ungrouped
4	176862208	176971414	110	-0.4538	ungrouped
4	176971414	177028787	49	-5.1285	A188minus
4	177028787	177048365	54	-0.5973	ungrouped
4	177048365	177049865	5	-5.8196	A188minus
4	177049865	177077911	38	-1.1892	ungrouped
4	177077911	177081092	10	-5.883	A188minus
4	177081092	177139096	80	-0.3292	ungrouped
4	177148413	177579996	246	-0.1252	equal
4	177587716	177669392	107	-0.0911	equal
4	177669392	177671505	5	-7.1253	A188minus
4	177671505	177837021	168	-0.403	ungrouped
4	177837021	177897250	23	-6.2359	A188minus
4	177897250	177905350	27	-1.3271	ungrouped
4	177905350	177955801	22	-4.9207	ungrouped
4	177955801	177966761	34	-0.4116	ungrouped
4	177966761	177969696	8	-2.6365	ungrouped
4	177969696	177974170	12	-0.7333	ungrouped
4	177974170	178009850	11	-4.9886	ungrouped
4	178009850	178261643	202	-0.7859	ungrouped
4	178261643	178298891	33	-3.8899	ungrouped
4	178298891	178309403	32	-0.8096	ungrouped
4	178309403	178347417	13	-6.3908	A188minus
4	178347417	178369173	44	-1.0878	ungrouped
4	178369173	178508372	8	-4.6066	ungrouped
4	178508372	178873868	357	-0.1276	equal
4	178882444	178889116	1	-1.1356	ungrouped
4	178894334	178984028	61	-0.2231	ungrouped
4	178994764	179132593	176	-0.3431	ungrouped
4	179132593	179154228	16	-5.9861	A188minus
4	179154228	179160367	13	-1.499	ungrouped
4	179160367	179190564	24	-5.8701	A188minus
4	179190564	179409800	276	-0.2143	ungrouped
4	179414930	179574320	205	-0.251	ungrouped
4	179574320	179580954	5	-4.9569	ungrouped
4	179580954	179594274	20	-0.1832	equal
4	179601458	179679498	57	-0.0961	equal
4	179679498	179680398	3	-3.0788	ungrouped
4	179680398	180024916	339	-0.1318	equal
4	180029958	180041506	26	-0.4699	ungrouped
4	180041506	180067630	15	-4.8839	ungrouped
4	180067630	180175649	172	-0.5277	ungrouped
4	180191374	180314998	92	-0.6629	ungrouped
4	180314998	180316863	6	-6.0391	A188minus
4	180316863	180492438	195	-0.4966	ungrouped
4	180499596	180518764	5	-0.2039	ungrouped
4	180528944	180557131	18	-0.1477	equal
4	180557131	180558331	4	-3.2689	ungrouped
4	180558331	180607133	77	-0.4565	ungrouped
4	180607133	180612956	11	-4.0443	ungrouped
4	180612956	180621532	19	-0.5492	ungrouped
4	180621532	180623088	5	-5.5982	A188minus
4	180623088	180909543	227	-0.2433	ungrouped
4	180937158	180954016	5	-0.1891	equal
4	180954016	180958802	8	1.927	A188plus
4	180958802	180993888	50	-0.1514	equal
4	180993888	181021363	12	-6.2928	A188minus
4	181021363	181136034	201	-0.2191	ungrouped
4	181141951	181358240	196	-0.0578	equal
4	181358240	181406890	11	-4.0435	ungrouped
4	181406890	181419118	17	-1.1193	ungrouped
4	181419118	181423434	7	-6.2376	A188minus
4	181423434	181431817	26	-0.5334	ungrouped
4	181431817	181448452	4	-5.6979	A188minus
4	181460651	181479285	51	-0.5976	ungrouped
4	181479285	181531912	19	-5.7376	A188minus
4	181537344	181539973	7	-6.5465	A188minus
4	181539973	181563990	73	-0.5876	ungrouped
4	181563990	181566156	7	-6.7353	A188minus
4	181566156	181665089	84	-0.3055	ungrouped
4	181665089	181666304	4	-6.1763	A188minus
4	181666304	181670857	14	-0.5942	ungrouped
4	181670857	181674644	7	-6.4065	A188minus
4	181674644	181680047	18	-0.814	ungrouped
4	181680047	181707122	19	-5.717	A188minus
4	181707122	181718939	38	-1.2368	ungrouped
4	181718939	181721153	6	-6.0989	A188minus
4	181721153	181792910	67	-0.2682	ungrouped
4	181792910	181853106	27	-4.1807	ungrouped
4	181853106	181864948	34	-0.7334	ungrouped
4	181864948	181901883	19	-6.0541	A188minus
4	181901883	181905327	7	-3.4907	ungrouped
4	181905327	181913699	14	-5.6166	A188minus
4	181913699	181916652	7	-1.1806	ungrouped
4	181916652	182034859	62	-5.1582	A188minus
4	182034859	182042279	9	-1.0158	ungrouped
4	182042279	182054228	3	-5.6546	A188minus
4	182054228	182222259	193	-0.2091	ungrouped
4	182257165	182616936	384	-0.1736	equal
4	182616936	182661169	11	-4.6997	ungrouped
4	182661169	182680946	26	-1.1191	ungrouped
4	182680946	182709900	16	-6.029	A188minus
4	182709900	182719405	16	-1.147	ungrouped
4	182719405	182733285	13	-6.0924	A188minus
4	182734805	182787156	123	-0.9228	ungrouped
4	182797262	183042838	217	-0.1277	equal
4	183049596	183172163	148	-0.3325	ungrouped
4	183172163	183191298	12	-5.4258	A188minus
4	183196590	183209647	29	-1.3132	ungrouped
4	183209649	183234639	21	-5.4445	A188minus
4	183234639	183243401	20	-0.6621	ungrouped
4	183243401	183277412	17	-5.343	A188minus
4	183277412	183463704	209	-0.426	ungrouped
4	183463704	183478047	10	-5.9878	A188minus
4	183478047	183591150	123	-0.1273	equal
4	183591150	183592152	3	-5.2895	A188minus
4	183592152	183831944	206	-0.2307	ungrouped
4	183831944	183956810	36	-2.5861	ungrouped
4	183956810	184123019	151	-0.1637	equal
4	184123019	184130482	3	-3.8971	ungrouped
4	184130482	184164626	52	-0.4066	ungrouped
4	184164626	184167139	6	-4.9474	ungrouped
4	184167139	184199905	38	-1.9307	ungrouped
4	184199905	184281203	31	-5.9068	A188minus
4	184281203	184294298	24	-0.7029	ungrouped
4	184294298	184358031	45	-3.2873	ungrouped
4	184359851	184377872	56	-0.5335	ungrouped
4	184377872	184452739	32	-5.9665	A188minus
4	184452739	184490379	49	-0.55	ungrouped
4	184495964	184590596	89	-0.1677	equal
4	184590596	184601212	3	-4.6071	ungrouped
4	184601212	184642066	117	-0.2991	ungrouped
4	184642066	184646078	5	-5.3428	A188minus
4	184646078	184653448	18	-0.4883	ungrouped
4	184653448	184659947	10	-5.809	A188minus
4	184659948	184673640	42	-0.3709	ungrouped
4	184673640	184701938	3	-3.5883	ungrouped
4	184701938	184789997	115	-0.5731	ungrouped
4	184789997	184792167	6	-6.8033	A188minus
4	184792167	184800711	27	-1.1516	ungrouped
4	184800711	184801764	3	-6.8538	A188minus
4	184801764	184909307	116	-0.5854	ungrouped
4	184909307	184913016	4	-4.8208	ungrouped
4	184913016	184960736	60	-0.6491	ungrouped
4	184975275	185027909	57	-0.2191	ungrouped
4	185027909	185028828	3	-6.3683	A188minus
4	185028828	185053859	37	-0.7086	ungrouped
4	185053859	185085496	7	-6.1223	A188minus
4	185085496	185142491	57	-0.6058	ungrouped
4	185142491	185169245	6	-5.4828	A188minus
4	185169245	185310386	172	-1.2022	ungrouped
4	185310386	185361251	27	-6.5062	A188minus
4	185361251	185371579	23	-3.7744	ungrouped
4	185371579	185523476	135	-0.8719	ungrouped
4	185523476	185525957	8	-2.4634	ungrouped
4	185525957	185645641	91	-0.1994	equal
4	185645641	185647141	5	-6.6158	A188minus
4	185647141	185661132	32	-1.2468	ungrouped
4	185666197	185712675	50	-0.2689	ungrouped
4	185718720	185799826	54	-0.4156	ungrouped
4	185799826	185860929	60	-6.656	A188minus
4	185860929	185968159	191	-0.1572	equal
4	185968159	185971849	3	-2.3155	ungrouped
4	185971849	185986475	7	-5.9042	A188minus
4	185986475	185996174	30	-0.7401	ungrouped
4	185996174	186013973	12	-6.2547	A188minus
4	186013973	186017535	9	-0.6134	ungrouped
4	186017535	186035301	8	-6.6775	A188minus
4	186035301	186037304	5	-1.974	ungrouped
4	186037304	186078245	41	-6.0218	A188minus
4	186078245	186108435	59	-0.2116	ungrouped
4	186108544	186138315	6	-5.235	A188minus
4	186138315	186164823	46	-1.0709	ungrouped
4	186164823	186227418	22	-6.3082	A188minus
4	186227418	186251872	41	-0.6893	ungrouped
4	186251872	186260001	3	-4.8528	ungrouped
4	186262689	186318656	92	-0.2086	ungrouped
4	186318656	186327405	3	-5.9867	A188minus
4	186327405	186341883	24	-1.171	ungrouped
4	186341883	186384577	30	-4.9259	ungrouped
4	186384577	186387409	7	-1.4992	ungrouped
4	186387409	186393614	5	-5.1206	A188minus
4	186393614	186416425	55	-0.6798	ungrouped
4	186416425	186427307	18	-5.6694	A188minus
4	186427307	186432730	11	-1.6754	ungrouped
4	186432730	186492922	19	-5.8349	A188minus
4	186492922	186537335	106	-0.5108	ungrouped
4	186537335	186546966	5	-4.2773	ungrouped
4	186546966	186566564	20	-0.7466	ungrouped
4	186566564	186582258	19	-4.4578	ungrouped
4	186582258	186607127	70	-0.3486	ungrouped
4	186607127	186638007	13	-6.6394	A188minus
4	186638007	186657299	15	-1.7235	ungrouped
4	186657299	186662747	6	-6.6672	A188minus
4	186662747	186668057	10	-1.0613	ungrouped
4	186668057	186703540	24	-4.7195	ungrouped
4	186703540	186725734	56	-0.366	ungrouped
4	186736041	186775814	42	-0.7318	ungrouped
4	186775814	186821195	14	-4.6756	ungrouped
4	186821195	186829585	24	-0.1897	equal
4	186829585	186830876	4	-2.9624	ungrouped
4	186830876	186943176	49	-5.6989	A188minus
4	186943176	186944141	3	-0.6437	ungrouped
4	186944141	186970543	13	-5.7528	A188minus
4	186970543	186989334	52	-0.5328	ungrouped
4	186989334	187005006	6	-5.2	A188minus
4	187005006	187013510	26	-0.8914	ungrouped
4	187013510	187032894	6	-5.8074	A188minus
4	187032894	187045804	30	-0.8676	ungrouped
4	187045804	187091047	11	-5.7957	A188minus
4	187091047	187132271	69	-1.0099	ungrouped
4	187132271	187151883	3	-6.026	A188minus
4	187151883	187165527	42	-0.4573	ungrouped
4	187165527	187240983	33	-6.2499	A188minus
4	187246370	187322585	34	-5.7601	A188minus
4	187322585	187349891	61	-0.8073	ungrouped
4	187349891	187353495	12	-2.848	ungrouped
4	187353495	187360241	8	-6.0554	A188minus
4	187360241	187363029	8	-0.6297	ungrouped
4	187363029	187394013	25	-6.6623	A188minus
4	187394013	187406112	38	-0.5748	ungrouped
4	187406112	187406712	2	-3.0564	ungrouped
4	187406712	187571884	106	-6.4436	A188minus
4	187571884	187578310	21	-1.223	ungrouped
4	187578310	187581360	10	-5.0387	A188minus
4	187581360	187602351	35	-0.4768	ungrouped
4	187647964	187719483	37	-5.9726	A188minus
4	187719483	187738679	38	-0.9317	ungrouped
4	187738679	187775717	14	-5.7017	A188minus
4	187775717	187936962	246	-0.1065	equal
4	187942537	187991338	34	-0.1834	equal
4	187991338	187992255	3	-2.7118	ungrouped
4	187992255	188031899	31	-0.243	ungrouped
4	188031899	188043132	10	-5.3713	A188minus
4	188043132	188111147	59	-0.3141	ungrouped
4	188111147	188122237	6	-4.1015	ungrouped
4	188122237	188127331	15	-0.8258	ungrouped
4	188127331	188237792	39	-6.3612	A188minus
4	188248749	188259509	16	-1.4103	ungrouped
4	188259509	188290565	9	-5.7537	A188minus
4	188290565	188344407	95	-0.6392	ungrouped
4	188344407	188378488	15	-5.0592	A188minus
4	188378488	188407104	65	-1.378	ungrouped
4	188407104	188458450	11	-5.9349	A188minus
4	188458450	188550553	82	-1.6479	ungrouped
4	188550553	188623619	24	-5.6694	A188minus
4	188623619	188637732	45	-0.8435	ungrouped
4	188637732	188746179	97	-5.6986	A188minus
4	188746179	188747436	4	-2.9613	ungrouped
4	188747436	188879822	118	-0.2225	ungrouped
4	188879822	188917451	32	-3.2773	ungrouped
4	188917451	188990402	125	-1.519	ungrouped
4	188990402	189028717	21	-6.2699	A188minus
4	189028717	189156676	156	-1.1679	ungrouped
4	189161928	189176657	29	-1.4046	ungrouped
4	189176657	189183406	15	-5.5611	A188minus
4	189183406	189196959	42	-0.1949	equal
4	189196959	189197859	3	-3.1306	ungrouped
4	189197859	189216653	18	-5.992	A188minus
4	189216653	189230055	38	-1.0154	ungrouped
4	189230055	189256271	26	-3.6301	ungrouped
4	189262792	189280895	12	-6.5802	A188minus
4	189293787	189311371	8	-6.6213	A188minus
4	189311371	189339198	43	-0.8483	ungrouped
4	189339198	189377129	11	-4.626	ungrouped
4	189377129	189390467	23	-0.6065	ungrouped
4	189390467	189409625	4	-2.8942	ungrouped
4	189409625	189444298	13	-5.1763	A188minus
4	189444298	189469809	28	-1.585	ungrouped
4	189469809	189476946	16	1.7832	A188plus
4	189476946	189481008	9	-1.4647	ungrouped
4	189481008	189486705	14	-5.499	A188minus
4	189486705	189496470	31	-0.6755	ungrouped
4	189496470	189571520	59	-5.8674	A188minus
4	189571520	189579524	22	-2.0475	ungrouped
4	189579528	189607066	20	-5.9844	A188minus
4	189607066	190008842	329	-0.2316	ungrouped
4	190008842	190046713	10	-6.3729	A188minus
4	190054862	190087516	75	-1.0162	ungrouped
4	190087516	190117477	19	-5.5165	A188minus
4	190117477	190122436	16	-1.1027	ungrouped
4	190122436	190133376	18	-5.5868	A188minus
4	190133376	190269136	138	-0.1026	equal
4	190277528	190304231	37	-0.4632	ungrouped
4	190304231	190306814	7	-6.6182	A188minus
4	190306814	190348639	78	-1.1445	ungrouped
4	190348639	190391305	22	-3.8633	ungrouped
4	190391305	190672587	271	-0.4064	ungrouped
4	190672587	190682961	6	-6.8379	A188minus
4	190682961	190684853	5	-1.2487	ungrouped
4	190684853	190731799	14	-5.9484	A188minus
4	190731799	190842539	135	-0.2174	ungrouped
4	190842539	190843442	3	-5.9436	A188minus
4	190843442	190846718	10	-0.9769	ungrouped
4	190846718	190854752	7	-5.8093	A188minus
4	190854752	190857743	4	-0.7608	ungrouped
4	190857743	190885121	14	-5.8204	A188minus
4	190885121	190950246	125	-0.6229	ungrouped
4	190950246	190957069	6	-6.9116	A188minus
4	190957069	190963167	20	-0.4794	ungrouped
4	190963167	191041820	53	-4.8634	ungrouped
4	191041820	191043620	6	-0.8066	ungrouped
4	191043620	191046563	9	-5.6478	A188minus
4	191046563	191056762	32	-0.6271	ungrouped
4	191056762	191074743	14	-5.5924	A188minus
4	191120076	191183462	50	-6.756	A188minus
4	191183462	191194178	35	-0.8212	ungrouped
4	191194178	191217282	5	-5.1691	A188minus
4	191217282	191270761	47	-0.5752	ungrouped
4	191270761	191296248	8	-4.9094	ungrouped
4	191297305	191347168	43	-0.8895	ungrouped
4	191347168	191353282	13	-5.2038	A188minus
4	191353282	191463509	119	-0.546	ungrouped
4	191463509	191490172	11	-4.6259	ungrouped
4	191499528	191542949	40	-1.0765	ungrouped
4	191542949	191560338	8	-4.2443	ungrouped
4	191560599	191573244	32	-0.0821	equal
4	191573244	191811505	167	-6.1801	A188minus
4	191811505	191831225	23	-2.8803	ungrouped
4	191831225	191894328	34	-4.909	ungrouped
4	191894328	191974118	94	-1.9802	ungrouped
4	191974118	191983122	12	-5.5671	A188minus
4	191983122	191987417	12	-1.8024	ungrouped
4	191987417	192070643	53	-5.8551	A188minus
4	192070643	192072812	7	-0.5885	ungrouped
4	192072812	192074012	4	-5.3805	A188minus
4	192074012	192077114	10	-1.0393	ungrouped
4	192077114	192080067	4	-7.3266	A188minus
4	192080067	192085402	17	-0.8276	ungrouped
4	192085402	192095416	27	-5.11	A188minus
4	192095416	192100705	14	-2.3439	ungrouped
4	192100705	192147902	22	-5.6517	A188minus
4	192147902	192153263	3	0.3764	ungrouped
4	192153263	192218541	59	-6.4608	A188minus
4	192218541	192230123	18	-2.5294	ungrouped
4	192230123	192285388	47	-5.408	A188minus
4	192285388	192325064	57	-1.1702	ungrouped
4	192325064	192352539	33	-4.0367	ungrouped
4	192352539	192359070	20	-0.7743	ungrouped
4	192359070	192383723	8	-6.4759	A188minus
4	192383723	192399124	21	-1.0175	ungrouped
4	192399124	192420133	16	-5.8535	A188minus
4	192420133	192421734	5	-1.9131	ungrouped
4	192421734	192455794	15	-5.8871	A188minus
4	192455794	192500868	51	-0.969	ungrouped
4	192500868	192552548	44	-4.5244	ungrouped
4	192552548	192569716	25	-1.5525	ungrouped
4	192569716	192576384	14	-5.3886	A188minus
4	192576384	192693433	154	-0.9526	ungrouped
4	192693433	192722268	12	-5.6521	A188minus
4	192722268	192724171	4	-1.0921	ungrouped
4	192724171	192791338	50	-6.3711	A188minus
4	192791338	192844068	66	-1.7867	ungrouped
4	192844068	192862933	17	-5.6765	A188minus
4	192862933	192870632	21	-2.7261	ungrouped
4	192870632	192906342	48	-6.1368	A188minus
4	192906342	192918062	38	-0.5208	ungrouped
4	192918062	192970611	34	-3.3956	ungrouped
4	192970611	193010004	48	-6.7118	A188minus
4	193010004	193010755	2	-3.3296	ungrouped
4	193010755	193040715	27	-0.1415	equal
4	193040715	193041323	2	-3.2222	ungrouped
4	193041323	193201820	85	-6.3067	A188minus
4	193201820	193211541	31	-0.6874	ungrouped
4	193211541	193227128	22	-4.1662	ungrouped
4	193227128	193375796	221	-0.223	ungrouped
4	193375796	193402681	12	-5.6029	A188minus
4	193402681	193404645	5	-1.2466	ungrouped
4	193404645	193434925	41	-6.0274	A188minus
4	193434925	193437007	6	-1.4663	ungrouped
4	193437007	193454493	12	-6.287	A188minus
4	193454493	193475928	41	-0.1545	equal
4	193475928	193510347	14	-4.2085	ungrouped
4	193510347	193525025	31	-1.0813	ungrouped
4	193525025	193540350	6	-5.1338	A188minus
4	193540454	193590361	106	-0.2591	ungrouped
4	193590361	193591908	5	-5.947	A188minus
4	193591908	193614639	37	-0.4331	ungrouped
4	193614639	193672137	65	-6.1937	A188minus
4	193672137	193769648	100	-0.6531	ungrouped
4	193769648	193833483	47	-5.7343	A188minus
4	193833483	193844154	30	-0.5761	ungrouped
4	193844154	193852747	13	-4.6606	ungrouped
4	193852747	193858025	9	-1.037	ungrouped
4	193858025	193872731	7	-3.6491	ungrouped
4	193872731	193907284	57	-0.7048	ungrouped
4	193915461	193949981	35	-3.5836	ungrouped
4	193958946	193969784	6	-7.0606	A188minus
4	193969784	193982735	41	-1.7212	ungrouped
4	193982735	194063097	48	-5.6646	A188minus
4	194063097	194087507	58	-0.6063	ungrouped
4	194094487	194179004	86	-0.6296	ungrouped
4	194191905	194286280	90	-0.6947	ungrouped
4	194286280	194311206	31	-4.065	ungrouped
4	194311206	194337224	33	0.2577	ungrouped
4	194337224	194360665	4	-6.0315	A188minus
4	194360665	194367503	11	-0.5146	ungrouped
4	194367503	194389101	17	-2.6984	ungrouped
4	194389101	194409728	55	-0.7731	ungrouped
4	194409728	194433259	13	-6.0778	A188minus
4	194439103	194466254	35	-6.5684	A188minus
4	194466254	194475402	8	-3.4793	ungrouped
4	194475402	194500580	45	-0.7016	ungrouped
4	194500580	194503466	5	-5.4363	A188minus
4	194503466	194518794	21	-0.7127	ungrouped
4	194535919	194548318	26	-1.5597	ungrouped
4	194548333	194550149	3	-5.9293	A188minus
4	194550149	194577033	42	-0.3394	ungrouped
4	194577033	194605239	15	-4.6273	ungrouped
4	194605239	194608281	10	-0.8168	ungrouped
4	194608281	194612162	9	-6.1756	A188minus
4	194612162	194849253	255	-0.2238	ungrouped
4	194849253	194854618	9	-6.2511	A188minus
4	194854618	194884525	17	-1.4097	ungrouped
4	194884525	195012863	48	-5.5681	A188minus
4	195012863	195017188	12	-0.6978	ungrouped
4	195017188	195052386	28	-6.048	A188minus
4	195052386	195072734	59	-0.5754	ungrouped
4	195072734	195134578	39	-6.0274	A188minus
4	195134578	195147613	27	-1.2698	ungrouped
4	195147613	195150642	8	-4.5588	ungrouped
4	195150642	195199821	105	-0.5412	ungrouped
4	195199821	195210880	3	-5.779	A188minus
4	195210880	195302808	76	-0.3964	ungrouped
4	195308320	195319174	20	-0.1644	equal
4	195319174	195322752	10	-4.6275	ungrouped
4	195322752	195327218	10	-0.6548	ungrouped
4	195327218	195349760	8	-5.5656	A188minus
4	195349783	195471911	206	-0.7749	ungrouped
4	195471911	195490900	34	-5.6628	A188minus
4	195490900	195501726	22	-1.6828	ungrouped
4	195501726	195517739	11	-3.5685	ungrouped
4	195517739	195525700	14	-5.3253	A188minus
4	195525700	195563534	35	-0.3568	ungrouped
4	195563534	195564760	4	-4.8939	ungrouped
4	195564760	195627502	95	-0.949	ungrouped
4	195627502	195640628	4	-5.5485	A188minus
4	195658026	195711516	17	-5.8704	A188minus
4	195726613	195760658	42	-1.017	ungrouped
4	195760658	195793174	27	-4.1837	ungrouped
4	195793174	195818706	45	0.0031	equal
4	195818706	195830981	12	-4.0698	ungrouped
4	195830981	195835035	9	-1.2348	ungrouped
4	195835035	195875866	17	-5.6774	A188minus
4	195875866	195901342	51	-2.4087	ungrouped
4	195901342	195972717	23	-5.4748	A188minus
4	195972717	195974345	5	-1.2054	ungrouped
4	195974345	195980780	7	-5.3269	A188minus
4	195986863	196007549	31	-5.3369	A188minus
4	196007549	196013533	18	-0.6346	ungrouped
4	196013533	196020339	15	-4.8999	ungrouped
4	196020339	196033619	34	-2.2668	ungrouped
4	196033619	196044615	22	-5.0418	A188minus
4	196051845	196124154	50	-5.7846	A188minus
4	196124154	196218300	121	-0.2365	ungrouped
4	196218300	196254388	35	-5.5868	A188minus
4	196254388	196266211	20	-2.3995	ungrouped
4	196266211	196291830	22	-6.5516	A188minus
4	196291830	196293731	6	-2.5747	ungrouped
4	196293731	196305994	32	-0.3489	ungrouped
4	196318177	196386007	70	-0.329	ungrouped
4	196386007	196394401	7	-6.568	A188minus
4	196394401	196398832	6	-1.3514	ungrouped
4	196398832	196403899	7	-6.19	A188minus
4	196403899	196437049	32	-0.7207	ungrouped
4	196437058	196472288	29	-4.697	ungrouped
4	196472288	196573555	227	-0.5225	ungrouped
4	196573555	196580919	3	-5.4056	A188minus
4	196580919	196601937	46	-1.0526	ungrouped
4	196601937	196624770	30	-5.2209	A188minus
4	196632702	196635474	5	-2.9804	ungrouped
4	196635474	196655966	28	-6.262	A188minus
4	196655966	196662081	17	-1.7954	ungrouped
4	196662081	196670436	7	-6.1606	A188minus
4	196670436	196673179	8	-3.0393	ungrouped
4	196673179	196681153	18	-6.3426	A188minus
4	196681153	196698202	52	-2.3901	ungrouped
4	196698202	196736058	32	-6.1438	A188minus
4	196736058	196738779	9	-2.6484	ungrouped
4	196738779	196780853	24	-6.316	A188minus
4	196780853	196782053	4	-1.7267	ungrouped
4	196782053	196786360	11	-6.7207	A188minus
4	196786360	196790288	13	-0.8866	ungrouped
4	196790288	196791516	4	-6.3839	A188minus
4	196791516	196804481	30	-2.4193	ungrouped
4	196804481	196820575	11	-5.8544	A188minus
4	196820575	196830105	15	-1.2106	ungrouped
4	196865098	196887233	11	-0.5762	ungrouped
4	196887233	196894845	20	-5.6263	A188minus
4	196894845	197050957	241	-0.0933	equal
4	197050957	197051558	2	-2.1991	ungrouped
4	197051558	197061095	4	-5.5085	A188minus
4	197061095	197070672	25	-0.8704	ungrouped
4	197070672	197088879	8	-7.1939	A188minus
4	197088879	197092493	12	-1.9681	ungrouped
4	197092493	197105853	32	-6.314	A188minus
4	197105853	197118181	25	-1.8039	ungrouped
4	197118181	197135465	15	-6.4925	A188minus
4	197135465	197148486	31	-1.9106	ungrouped
4	197148486	197220659	36	-5.7613	A188minus
4	197220659	197237985	30	-0.8725	ungrouped
4	197237985	197342575	100	-6.3243	A188minus
4	197342575	197463815	136	-0.6505	ungrouped
4	197463815	197469742	3	-2.0994	ungrouped
4	197470814	197482478	6	-4.5006	ungrouped
4	197482478	197524434	64	-0.3694	ungrouped
4	197530825	197558497	39	-1.164	ungrouped
4	197558497	197560597	5	-7.0099	A188minus
4	197560597	197574071	11	-0.651	ungrouped
4	197574071	197586783	4	-5.2342	A188minus
4	197586783	197671975	111	-0.4996	ungrouped
4	197671975	197682561	8	-5.2285	A188minus
4	197682561	197693802	11	-1.0713	ungrouped
4	197693802	197743075	24	-4.2477	ungrouped
4	197743075	197778731	79	-0.588	ungrouped
4	197778731	197782330	4	-4.8911	ungrouped
4	197782330	197834694	120	-0.4981	ungrouped
4	197834694	197837554	3	-4.4355	ungrouped
4	197837554	197846138	25	-0.7217	ungrouped
4	197846138	197851418	13	-6.5478	A188minus
4	197851418	197854616	7	-1.3298	ungrouped
4	197854616	197876376	12	-6.5637	A188minus
4	197876378	197884425	24	-1.0993	ungrouped
4	197884425	197915647	21	-6.6024	A188minus
4	197928356	197966762	30	-6.0305	A188minus
4	197966762	197983930	40	-2.0006	ungrouped
4	197983930	197995866	17	-6.3713	A188minus
4	197995866	198017480	30	-1.2582	ungrouped
4	198017480	198041783	6	-6.1058	A188minus
4	198041783	198043855	5	-1.1166	ungrouped
4	198043855	198049475	7	-5.4279	A188minus
4	198049475	198068879	39	-1.3794	ungrouped
4	198068879	198076521	16	-6.1996	A188minus
4	198076521	198097212	47	-1.7864	ungrouped
4	198097214	198109573	9	-4.6579	ungrouped
4	198109573	198120865	21	-0.0642	equal
4	198120865	198126429	3	-2.5775	ungrouped
4	198126429	198261031	155	-0.6573	ungrouped
4	198280338	198339709	72	-0.5686	ungrouped
4	198339709	198350194	6	-4.5925	ungrouped
4	198350194	198444089	158	-0.3698	ungrouped
4	198444089	198497172	12	-4.8942	ungrouped
4	198497172	198543972	62	-0.7606	ungrouped
4	198543972	198544872	3	-2.4923	ungrouped
4	198544872	199278958	877	-0.0947	equal
4	199278958	199296666	24	-3.2185	ungrouped
4	199296666	199406411	168	-0.1839	equal
4	199406411	199410654	11	-6.1514	A188minus
4	199410654	199421258	12	-1.0177	ungrouped
4	199421258	199451573	9	-3.9573	ungrouped
4	199451573	199627887	205	-0.6825	ungrouped
4	199627887	199642326	16	-5.3548	A188minus
4	199642326	199828111	296	-0.3464	ungrouped
4	199828111	199893911	63	-6.8781	A188minus
4	199893911	199903393	30	-0.7074	ungrouped
4	199903393	199931051	12	-6.682	A188minus
4	199936911	199955212	20	-7.1445	A188minus
4	199955212	199979097	45	-0.9646	ungrouped
4	199985170	200129863	233	-0.5507	ungrouped
4	200129863	200140485	9	-6.0095	A188minus
4	200140485	200247413	188	-0.4483	ungrouped
4	200247413	200259630	17	-2.9409	ungrouped
4	200259630	200269739	23	-0.8381	ungrouped
4	200269739	200273507	10	-6.6891	A188minus
4	200273507	200300766	43	-1.2375	ungrouped
4	200300766	200308081	6	-5.2538	A188minus
4	200308081	200369270	76	-1.0897	ungrouped
4	200369270	200547488	209	-6.3224	A188minus
4	200547488	200794403	328	-0.1721	equal
4	200794403	200809740	3	-5.6823	A188minus
4	200811062	200850878	95	-0.5929	ungrouped
4	200850878	200886750	20	-4.0324	ungrouped
4	200886750	200899130	12	-1.5	ungrouped
4	200899130	201058647	162	-6.3354	A188minus
4	201058647	201062019	6	-0.2758	ungrouped
4	201062019	201123492	56	-6.528	A188minus
4	201123492	201132318	26	-0.9894	ungrouped
4	201132318	201136980	8	-6.5291	A188minus
4	201136980	201227377	138	-0.5565	ungrouped
4	201233137	201321914	68	-2.8232	ungrouped
4	201336585	201391622	13	-4.7382	ungrouped
4	201391622	201421818	81	-0.4176	ungrouped
4	201421818	201429517	18	-3.6366	ungrouped
4	201429517	201503713	50	-0.2794	ungrouped
4	201503713	201505861	6	-2.2618	ungrouped
4	201505861	201596837	76	-6.4104	A188minus
4	201596837	201615845	5	-0.6037	ungrouped
4	201615845	201661878	37	-5.9833	A188minus
4	201661878	201719463	103	-1.6734	ungrouped
4	201719463	201779902	26	-5.1378	A188minus
4	201779902	201811705	53	-1.0199	ungrouped
4	201811705	201837050	12	-6.5614	A188minus
4	201837064	201845403	25	-0.9201	ungrouped
4	201845403	201855016	14	-5.7607	A188minus
4	201855016	201905853	69	-0.5741	ungrouped
4	201905853	201909762	4	-5.7438	A188minus
4	201909806	201934915	26	-0.0254	equal
4	201961514	201991774	34	-1.5188	ungrouped
4	201991774	202002756	3	-6.3259	A188minus
4	202002756	202074466	119	-0.3957	ungrouped
4	202074466	202122712	43	-4.4295	ungrouped
4	202122712	202129736	22	-1.759	ungrouped
4	202129736	202166869	46	-5.9201	A188minus
4	202166869	202170824	12	-2.5701	ungrouped
4	202170824	202179025	4	-5.3575	A188minus
4	202186376	202201285	19	-3.9121	ungrouped
4	202201285	202210166	28	-0.6544	ungrouped
4	202210166	202247600	40	-4.9138	ungrouped
4	202247600	202400603	179	-0.2547	ungrouped
4	202400603	202429824	28	-5.0277	A188minus
4	202429824	202440093	30	-0.6327	ungrouped
4	202440093	202444404	3	-6.2302	A188minus
4	202444404	202491501	94	-0.81	ungrouped
4	202491501	202556043	58	-6.5608	A188minus
4	202556043	202557941	6	-2.2304	ungrouped
4	202557941	202584786	20	-6.1056	A188minus
4	202584786	202588414	10	-1.2376	ungrouped
4	202588414	202593579	4	-5.7902	A188minus
4	202593579	202599398	18	-0.4817	ungrouped
4	202599398	202627265	19	-5.9501	A188minus
4	202627265	202680938	81	-0.1922	equal
4	202680938	202686903	5	-6.2744	A188minus
4	202686903	203102779	483	-0.1135	equal
4	203102779	203129359	10	-4.2934	ungrouped
4	203129359	203153634	57	-2.0169	ungrouped
4	203153634	203190832	23	-6.5077	A188minus
4	203190832	203314283	99	-3.6929	ungrouped
4	203314283	203516390	304	-0.2003	ungrouped
4	203516390	203543229	12	-4.1054	ungrouped
4	203543229	203599870	57	-0.134	equal
4	203599870	203610591	3	-5.141	A188minus
4	203610591	203653012	68	-0.8564	ungrouped
4	203678897	203691847	4	-5.3538	A188minus
4	203691847	203764361	106	-0.2457	ungrouped
4	203772995	203856240	103	-0.0435	equal
4	203856240	203909392	107	-6.4748	A188minus
4	203909393	204030788	97	-0.8917	ungrouped
4	204030788	204046193	22	-6.6714	A188minus
4	204046193	204048597	8	-2.5852	ungrouped
4	204048597	204068856	17	-5.7279	A188minus
4	204068856	204070525	5	-3.4442	ungrouped
4	204070525	204076355	18	-0.4888	ungrouped
4	204076355	204094419	12	-4.4917	ungrouped
4	204094419	204109037	32	-1.7222	ungrouped
4	204109037	204189200	64	-5.9282	A188minus
4	204189200	204210106	32	-1.3749	ungrouped
4	204210106	204238231	24	-6.5372	A188minus
4	204238231	204285104	92	-0.7359	ungrouped
4	204285104	204318259	25	-4.5021	ungrouped
4	204318259	204321944	10	-0.6886	ungrouped
4	204321944	204322930	3	-5.4392	A188minus
4	204322930	204362882	74	-0.4636	ungrouped
4	204362882	204363837	3	-3.2556	ungrouped
4	204363837	204390221	36	-6.5044	A188minus
4	204390286	204406728	41	-3.0044	ungrouped
4	204406728	204409833	7	-6.0423	A188minus
4	204409833	204424448	21	-3.778	ungrouped
4	204424448	204444972	14	-6.389	A188minus
4	204444972	204469330	54	-2.0122	ungrouped
4	204469330	204475882	9	-6.7311	A188minus
4	204475882	204478431	8	-0.1659	equal
4	204478431	204480790	7	-5.4666	A188minus
4	204480790	204489953	22	-1.1541	ungrouped
4	204489953	204506072	12	-5.335	A188minus
4	204506072	204523677	18	-1.7357	ungrouped
4	204523677	204529413	5	-4.96	ungrouped
4	204529413	204619707	110	-0.6408	ungrouped
4	204656868	204666918	10	-0.2539	ungrouped
4	204666918	204673834	6	-6.1724	A188minus
4	204673834	204720976	80	-0.0723	equal
4	204720976	204722554	5	-4.0957	ungrouped
4	204722554	204726011	11	-0.5324	ungrouped
4	204726017	204732182	20	-5.3838	A188minus
4	204732182	204775555	52	-2.3413	ungrouped
4	204775555	204855180	32	-6.294	A188minus
4	204855180	204856527	4	-1.1833	ungrouped
4	204856527	204932682	68	-6.2811	A188minus
4	204932682	204961534	76	-0.3746	ungrouped
4	204968604	205206074	297	-0.7194	ungrouped
4	205211768	205227804	4	-5.7894	A188minus
4	205227804	205238891	29	-0.5598	ungrouped
4	205238891	205240724	3	-3.4124	ungrouped
4	205240724	205250479	29	-0.3987	ungrouped
4	205255174	205266269	3	-4.8734	ungrouped
4	205266269	205452479	214	-0.127	equal
4	205457683	205517772	74	-0.103	equal
4	205517772	205567635	44	-6.3765	A188minus
4	205567635	205569124	4	-4.3891	ungrouped
4	205569124	205575156	18	-0.479	ungrouped
4	205575156	205623549	32	-4.6553	ungrouped
4	205623549	205650817	38	-1.2392	ungrouped
4	205650817	205688047	10	-5.4982	A188minus
4	205688047	205706982	55	-0.3695	ungrouped
4	205709528	205712144	3	-5.1768	A188minus
4	205712144	205724048	33	-0.5728	ungrouped
4	205724048	205732164	15	-6.4261	A188minus
4	205732164	205749256	42	-1.9055	ungrouped
4	205749256	205807166	13	-5.8457	A188minus
4	205807166	205844507	87	-1.331	ungrouped
4	205844507	205892638	11	-5.8449	A188minus
4	205892638	205909785	32	-0.8082	ungrouped
4	205909785	205927291	7	-6.9184	A188minus
4	205927291	205958517	30	-2.807	ungrouped
4	205958517	205967037	8	-5.3907	A188minus
4	205967037	206007759	68	-0.7616	ungrouped
4	206007759	206093276	30	-5.4397	A188minus
4	206093276	206095991	9	-1.1997	ungrouped
4	206095991	206108004	6	-5.8499	A188minus
4	206108004	206124667	48	-0.4956	ungrouped
4	206124768	206135914	4	-6.745	A188minus
4	206136199	206141062	6	-0.7236	ungrouped
4	206141062	206154569	5	-5.4974	A188minus
4	206154569	206171429	23	-1.4209	ungrouped
4	206171429	206220420	39	-4.1298	ungrouped
4	206220420	206242436	58	-0.6026	ungrouped
4	206242436	206249507	7	-5.1573	A188minus
4	206249507	206252548	10	-0.8648	ungrouped
4	206252548	206258517	4	-5.9603	A188minus
4	206258527	206279209	40	-0.9263	ungrouped
4	206279209	206295861	9	-6.2747	A188minus
4	206295861	206359016	112	-1.3066	ungrouped
4	206359016	206377809	11	-4.7879	ungrouped
4	206377809	206380463	8	-2.1411	ungrouped
4	206380463	206538626	172	-0.0909	equal
4	206538626	206558648	26	-4.9412	ungrouped
4	206558648	206567348	8	-1.0023	ungrouped
4	206567348	206587909	16	-6.4889	A188minus
4	206587909	206851596	400	-0.1533	equal
4	206851596	206859875	8	-5.0207	A188minus
4	206870022	206895434	42	-3.5803	ungrouped
4	206895434	206916469	11	-6.4212	A188minus
4	206916469	206919655	8	-2.3677	ungrouped
4	206919655	207182489	288	-0.1829	equal
4	207192332	207234780	73	-0.2751	ungrouped
4	207234780	207287509	37	-3.4789	ungrouped
4	207288496	207309607	24	-6.8369	A188minus
4	207309607	207319560	31	-2.5461	ungrouped
4	207319560	207405889	98	-6.3002	A188minus
4	207405889	207430741	24	-3.9683	ungrouped
4	207430741	207456817	21	-6.1931	A188minus
4	207456817	207573411	154	-1.9343	ungrouped
4	207573411	207617276	60	-4.9703	ungrouped
4	207617276	207621786	15	-0.8197	ungrouped
4	207621786	207661486	35	-6.3485	A188minus
4	207661486	207673039	28	-0.542	ungrouped
4	207673039	207694211	38	-2.9319	ungrouped
4	207695812	207718384	21	-5.9173	A188minus
4	207718384	207727747	25	-0.5372	ungrouped
4	207727747	207758090	12	-3.956	ungrouped
4	207758090	207763414	11	-0.6093	ungrouped
4	207763414	207774642	3	-4.4866	ungrouped
4	207775092	207836677	78	-1.6323	ungrouped
4	207836677	207848177	17	-4.4705	ungrouped
4	207848177	207930403	124	-0.4274	ungrouped
4	207930403	207942895	7	-4.0161	ungrouped
4	207942895	208002731	112	-0.445	ungrouped
4	208002731	208050326	13	-5.0356	A188minus
4	208050326	208065531	46	-0.5181	ungrouped
4	208065531	208105776	15	-3.4782	ungrouped
4	208115395	208135131	21	-1.5984	ungrouped
4	208135131	208158800	18	-3.9166	ungrouped
4	208158800	208187092	51	-0.6641	ungrouped
4	208187092	208241193	20	-4.6027	ungrouped
4	208241193	208314813	126	-1.2535	ungrouped
4	208314813	208362263	86	-6.695	A188minus
4	208362263	208382717	29	-0.3494	ungrouped
4	208406681	208468834	58	-0.7946	ungrouped
4	208468834	208492385	5	-4.6302	ungrouped
4	208492385	208627003	216	-0.3584	ungrouped
4	208634828	208656917	62	-0.9335	ungrouped
4	208656917	208673859	20	-4.0597	ungrouped
4	208673859	208685197	36	-1.8731	ungrouped
4	208685197	208710426	11	-6.153	A188minus
4	208710426	208714784	10	-2.6068	ungrouped
4	208714784	208727124	12	-6.6064	A188minus
4	208727124	208734304	18	-2.52	ungrouped
4	208734304	208737749	9	-5.3692	A188minus
4	208737749	208741177	7	-1.7685	ungrouped
4	208746571	208791432	41	-4.6418	ungrouped
4	208791432	208798773	24	-0.7824	ungrouped
4	208798773	208802848	8	-2.5829	ungrouped
4	208802848	208814921	4	-6.8377	A188minus
4	208814921	208823699	19	-0.7465	ungrouped
4	208823699	208840024	10	-4.1876	ungrouped
4	208840077	208940172	179	-0.5569	ungrouped
4	208940172	208942118	6	-3.4665	ungrouped
4	208942118	208944592	8	-0.9197	ungrouped
4	208944592	209011679	39	-6.3384	A188minus
4	209011679	209020690	23	-1.433	ungrouped
4	209020690	209026926	3	-6.2546	A188minus
4	209026926	209034316	18	-0.4647	ungrouped
4	209034363	209050912	8	-6.6676	A188minus
4	209050912	209062394	28	-0.3608	ungrouped
4	209062394	209126645	80	-6.6425	A188minus
4	209126645	209144783	30	-0.7663	ungrouped
4	209144783	209185172	29	-5.9697	A188minus
4	209185172	209250796	167	-0.634	ungrouped
4	209250796	209378573	94	-4.2021	ungrouped
4	209378573	209388027	30	-0.516	ungrouped
4	209388027	209467384	71	-6.2876	A188minus
4	209467384	209468712	4	-2.377	ungrouped
4	209468712	209473513	9	-6.3684	A188minus
4	209473513	209479370	13	-2.8661	ungrouped
4	209479370	209498464	17	-5.733	A188minus
4	209498464	209518319	41	-0.7418	ungrouped
4	209524209	209646242	149	-0.0515	equal
4	209651341	209675108	29	-0.2744	ungrouped
4	209675108	209685743	11	-6.2873	A188minus
4	209685743	209688757	7	-1.2603	ungrouped
4	209688757	209700603	10	-4.8744	ungrouped
4	209700603	209712951	28	-0.6031	ungrouped
4	209712951	209716384	4	-6.0589	A188minus
4	209716384	209932328	336	-0.6251	ungrouped
4	209932328	209942004	19	-6.4664	A188minus
4	209942004	209952160	29	-1.0802	ungrouped
4	209952160	209959564	10	-6.4779	A188minus
4	209959564	209964216	9	-1.0296	ungrouped
4	209964216	209975318	10	-6.2137	A188minus
4	209975318	209983896	10	-3.8273	ungrouped
4	209983896	209988969	13	-0.608	ungrouped
4	209988969	209990445	3	-3.5987	ungrouped
4	209990445	210016688	17	-6.8867	A188minus
4	210016688	210033048	23	-2.9613	ungrouped
4	210033048	210081386	48	-5.8546	A188minus
4	210081386	210083432	3	-1.7399	ungrouped
4	210083432	210201320	122	-6.5455	A188minus
4	210201320	210207675	18	-1.3424	ungrouped
4	210207675	210211293	4	-6.1047	A188minus
4	210211293	210216974	15	-0.7438	ungrouped
4	210216974	210228030	36	-6.3756	A188minus
4	210228030	210232402	14	-0.698	ungrouped
4	210232402	210274753	41	-4.6417	ungrouped
4	210274753	210284482	23	-1.6261	ungrouped
4	210284482	210307283	13	-6.3408	A188minus
4	210307283	210308871	5	-0.6205	ungrouped
4	210308871	210317946	13	-6.0005	A188minus
4	210317946	210321281	10	-0.8798	ungrouped
4	210321281	210323480	4	-6.7534	A188minus
4	210323480	210355854	42	-1.57	ungrouped
4	210355854	210363731	6	-6.9111	A188minus
4	210363731	210388423	72	-0.5573	ungrouped
4	210388423	210485200	116	-6.3172	A188minus
4	210485200	210515820	30	-2.6294	ungrouped
4	210515820	210520187	13	-6.037	A188minus
4	210520187	210529423	29	-1.8261	ungrouped
4	210529423	210549172	18	-6.0557	A188minus
4	210549172	210550574	4	-1.4068	ungrouped
4	210550574	210621531	50	-6.0155	A188minus
4	210621531	210627932	19	-1.5633	ungrouped
4	210627932	210646804	49	-6.3848	A188minus
4	210653653	210663719	18	-6.7416	A188minus
4	210663719	210758238	138	-2.2709	ungrouped
4	210758238	210766000	15	-6.0054	A188minus
4	210766000	210803770	82	-1.012	ungrouped
4	210803770	210818513	7	-4.9234	ungrouped
4	210818513	210829329	33	-0.4797	ungrouped
4	210829329	210834936	3	-6.0244	A188minus
4	210834936	210912720	124	-0.5463	ungrouped
4	210912720	210947777	38	-5.0957	A188minus
4	210947777	210953430	15	-1.6327	ungrouped
4	210953430	210990507	52	-6.408	A188minus
4	210990507	211020692	39	-3.4656	ungrouped
4	211020692	211044170	16	-6.3985	A188minus
4	211044170	211062955	46	-1.4328	ungrouped
4	211062955	211085295	6	-5.6259	A188minus
4	211085295	211158516	94	-1.0397	ungrouped
4	211158516	211167780	3	-4.7018	ungrouped
4	211167780	211251070	171	-0.42	ungrouped
4	211251070	211284242	8	-5.7166	A188minus
4	211284242	211319140	45	-1.0139	ungrouped
4	211319140	211329586	8	-3.0797	ungrouped
4	211329586	211338383	11	-6.1374	A188minus
4	211338383	211360869	70	-1.1877	ungrouped
4	211360869	211399384	26	-5.6419	A188minus
4	211399384	211400917	5	-1.5695	ungrouped
4	211400917	211429983	45	-6.656	A188minus
4	211429983	211444632	34	-1.932	ungrouped
4	211444632	211475361	41	-6.2761	A188minus
4	211475361	211529638	72	-4.0715	ungrouped
4	211529638	212089733	801	-0.1852	equal
4	212089733	212094038	6	-4.2541	ungrouped
4	212094038	212131427	28	-6.443	A188minus
4	212131427	212142626	24	-1.3909	ungrouped
4	212142626	212211728	26	-6.0859	A188minus
4	212211801	212233849	18	-1.6001	ungrouped
4	212243795	212266598	30	-0.8384	ungrouped
4	212266598	212269554	7	-5.039	A188minus
4	212269562	212300892	86	-0.3361	ungrouped
4	212300892	212306831	9	-4.0723	ungrouped
4	212306831	212343538	38	-1.2057	ungrouped
4	212343538	212352922	3	-6.142	A188minus
4	212352922	212362541	14	-1.0975	ungrouped
4	212362541	212376642	4	-5.0854	A188minus
4	212376745	212691846	430	-0.1155	equal
4	212691846	212703074	19	-4.2068	ungrouped
4	212703074	212740675	50	-0.8032	ungrouped
4	212740675	212833200	94	-6.2255	A188minus
4	212833200	213329728	709	-0.1013	equal
4	213329728	213330628	3	-3.4224	ungrouped
4	213330628	213448776	178	-0.3616	ungrouped
4	213448776	213475991	36	-5.223	A188minus
4	213482418	213510603	43	-1.636	ungrouped
4	213510603	213514282	5	-6.753	A188minus
4	213514282	213518019	9	-1.9852	ungrouped
4	213523885	213525183	4	-2.8176	ungrouped
4	213525183	213533749	21	-5.6837	A188minus
4	213533749	213536178	8	-3.151	ungrouped
4	213536178	213556540	47	-0.1636	equal
4	213556540	213558691	3	-3.5888	ungrouped
4	213558691	213566781	23	-0.8529	ungrouped
4	213566781	213576068	11	-5.2515	A188minus
4	213576068	213601198	59	-0.9207	ungrouped
4	213601198	213609548	17	-6.6354	A188minus
4	213609548	213611361	5	-0.6683	ungrouped
4	213611361	213616901	6	-5.307	A188minus
4	213616901	213623064	17	-0.517	ungrouped
4	213623064	213666267	33	-5.485	A188minus
4	213666267	213676936	29	-0.995	ungrouped
4	213676936	213711146	18	-5.9422	A188minus
4	213711146	213738214	32	-1.3726	ungrouped
4	213747059	213766832	52	-0.7629	ungrouped
4	213766832	213796238	16	-6.0568	A188minus
4	213796238	213856848	91	-0.7406	ungrouped
4	213863482	214003892	145	-0.2216	ungrouped
4	214003892	214102452	92	-5.681	A188minus
4	214102452	214107386	15	-1.9933	ungrouped
4	214107386	214120502	12	-6.2177	A188minus
4	214120502	214152706	86	-2.2923	ungrouped
4	214152735	214177926	21	-6.5003	A188minus
4	214177926	214180294	4	-2.0526	ungrouped
4	214182888	214198897	9	-6.4705	A188minus
4	214198897	214268082	138	-1.1573	ungrouped
4	214268082	214281892	12	-6.1616	A188minus
4	214281892	214319934	52	-0.5747	ungrouped
4	214319934	214322878	9	-3.4567	ungrouped
4	214322878	214326063	10	-0.8928	ungrouped
4	214326063	214342217	11	-4.9096	ungrouped
4	214348080	214367525	18	-3.644	ungrouped
4	214367525	214389294	20	-6.5901	A188minus
4	214389294	214391856	7	-2.4226	ungrouped
4	214391856	214406595	14	-6.625	A188minus
4	214406595	214451214	75	-2.685	ungrouped
4	214451214	214464172	18	-6.1955	A188minus
4	214464172	214484813	25	-3.2568	ungrouped
4	214484813	214517774	76	-0.5195	ungrouped
4	214517774	214529769	3	-3.6683	ungrouped
4	214529769	214555116	48	-0.6237	ungrouped
4	214555116	214561382	10	-4.2248	ungrouped
4	214561382	214785865	305	-0.4993	ungrouped
4	214785865	214806249	12	-4.4846	ungrouped
4	214806249	214839536	15	-1.5857	ungrouped
4	214841925	214866752	15	-5.2639	A188minus
4	214872394	215057523	161	-1.3263	ungrouped
4	215073066	215237999	49	-5.2408	A188minus
4	215237999	215243055	3	-3.1594	ungrouped
4	215243055	215261759	36	-0.4473	ungrouped
4	215261759	215296405	17	-4.6095	ungrouped
4	215296405	215345168	60	-1.0459	ungrouped
4	215345168	215377402	27	-6.5081	A188minus
4	215377408	215420585	53	-1.2622	ungrouped
4	215425748	215474123	35	-4.0661	ungrouped
4	215474123	215483033	29	-0.6252	ungrouped
4	215483033	215525364	109	-6.4812	A188minus
4	215525364	215582259	99	-0.1203	equal
4	215582259	215587566	15	-3.3576	ungrouped
4	215587566	215598353	24	-0.5233	ungrouped
4	215598353	215615097	7	-3.3096	ungrouped
4	215615193	215651688	74	-0.4287	ungrouped
4	215651688	215672645	9	-5.4873	A188minus
4	215672645	215684397	10	-2.1919	ungrouped
4	215684590	215773309	91	-6.2693	A188minus
4	215773309	215779010	15	-0.7638	ungrouped
4	215779010	215787311	6	-5.9252	A188minus
4	215792584	215826411	12	-6.5061	A188minus
4	215826411	215835557	23	-0.4788	ungrouped
4	215835557	215843461	7	-5.7877	A188minus
4	215843461	215844672	4	-0.9461	ungrouped
4	215844672	215848636	12	-6.5527	A188minus
4	215848656	215876402	46	-1.3163	ungrouped
4	215876402	215886260	12	-6.815	A188minus
4	215886260	215904485	13	-3.4112	ungrouped
4	215904485	215990554	104	-6.0768	A188minus
4	215990554	215999347	17	-0.9728	ungrouped
4	215999347	216036838	12	-4.2568	ungrouped
4	216036838	216045853	26	-0.8489	ungrouped
4	216045853	216106219	28	-3.9626	ungrouped
4	216115877	216139256	20	-6.2261	A188minus
4	216139256	216183509	80	-0.8647	ungrouped
4	216183509	216186323	4	-4.5418	ungrouped
4	216186323	216192781	11	-1.1031	ungrouped
4	216192781	216213097	6	-5.9742	A188minus
4	216213097	216218818	19	-0.3982	ungrouped
4	216218818	216246071	42	-4.3371	ungrouped
4	216246071	216510426	417	-0.8735	ungrouped
4	216510426	216529734	15	-6.704	A188minus
4	216529734	216539532	19	-2.2812	ungrouped
4	216539622	216564482	31	-5.2757	A188minus
4	216564482	216589228	32	-1.4942	ungrouped
4	216589228	216598620	9	-7.0797	A188minus
4	216598620	216616612	8	-2.6314	ungrouped
4	216616612	216631235	12	-6.2505	A188minus
4	216631235	216654538	24	-1.6621	ungrouped
4	216654538	216701912	39	-6.3654	A188minus
4	216701912	216782485	111	-1.5841	ungrouped
4	216782485	216800432	15	-6.8602	A188minus
4	216800432	216820701	39	-1.3787	ungrouped
4	216820701	216940728	80	-3.7219	ungrouped
4	216940728	216965545	38	-0.8895	ungrouped
4	216965545	217002020	9	-5.1112	A188minus
4	217002020	217010141	10	-1.5594	ungrouped
4	217015864	217040132	51	-1.0835	ungrouped
4	217040132	217056492	27	-4.7319	ungrouped
4	217056492	217060619	9	-1.3524	ungrouped
4	217060619	217070046	15	-4.57	ungrouped
4	217070046	217079189	19	-1.6488	ungrouped
4	217079189	217087664	4	-7.2655	A188minus
4	217087664	217111579	60	-2.3001	ungrouped
4	217111579	217163280	36	-6.0357	A188minus
4	217163280	217166446	9	-1.4244	ungrouped
4	217166446	217180458	16	-6.6384	A188minus
4	217180458	217191801	14	-1.7645	ungrouped
4	217191801	217215758	22	-6.4535	A188minus
4	217215758	217218540	8	-1.7042	ungrouped
4	217218540	217238875	31	-5.6773	A188minus
4	217238875	217242661	10	-2.6969	ungrouped
4	217242661	217262182	19	-6.293	A188minus
4	217262182	217351413	118	-1.7603	ungrouped
4	217351413	217379739	37	-4.163	ungrouped
4	217379739	217489499	174	-0.9003	ungrouped
4	217489499	217520755	13	-5.2753	A188minus
4	217520755	217846893	405	-0.714	ungrouped
4	217846893	217868613	7	-6.554	A188minus
4	217868613	217903493	67	-1.0285	ungrouped
4	217903493	217948600	38	-5.5379	A188minus
4	217948600	217965141	11	-1.8538	ungrouped
4	217965141	217993815	16	-5.3846	A188minus
4	217993815	218001289	7	-0.6419	ungrouped
4	218008055	218061210	84	-1.456	ungrouped
4	218061210	218066706	8	-6.0676	A188minus
4	218066706	218075475	19	-1.1108	ungrouped
4	218075475	218083514	9	-5.8237	A188minus
4	218083514	218102669	19	-1.3035	ungrouped
4	218102669	218115202	8	-5.4805	A188minus
4	218115202	218117721	5	-1.3215	ungrouped
4	218117721	218227230	139	-6.324	A188minus
4	218227230	218570202	444	0.2724	ungrouped
4	218594139	218783832	165	-1.2058	ungrouped
4	218783832	218848347	107	-6.6562	A188minus
4	218848347	218849552	4	-0.9448	ungrouped
4	218849552	218880456	34	-6.4978	A188minus
4	218880456	218888759	21	-3.1052	ungrouped
4	218888759	218922100	24	-6.1957	A188minus
4	218922100	218947586	23	-3.6526	ungrouped
4	218947586	218956153	17	-6.874	A188minus
4	218956153	218971028	13	-2.9022	ungrouped
4	218971028	218976392	15	-6.5407	A188minus
4	218976392	218983781	20	-0.7078	ungrouped
4	218983781	219028378	11	-6.1711	A188minus
4	219028378	219038860	22	-0.7052	ungrouped
4	219038860	219051215	5	-6.6897	A188minus
4	219051215	219096821	49	-3.0379	ungrouped
4	219096821	219108533	8	-6.0471	A188minus
4	219110767	219135918	40	-0.6562	ungrouped
4	219135918	219142815	3	-6.128	A188minus
4	219178811	219190726	8	-6.7766	A188minus
4	219190726	219217714	66	-1.2108	ungrouped
4	219217714	219257580	21	-4.7939	ungrouped
4	219257580	219263387	13	-0.7804	ungrouped
4	219263387	219321778	19	-4.9438	ungrouped
4	219321778	219348274	64	-0.7496	ungrouped
4	219348274	219351840	5	-6.5458	A188minus
4	219351840	219381801	57	-1.1091	ungrouped
4	219381801	219400518	20	-3.7225	ungrouped
4	219400518	219457885	113	-1.2486	ungrouped
4	219457885	219468429	6	-6.3678	A188minus
4	219468429	219516799	95	-1.303	ungrouped
4	219516799	219546876	18	-5.7568	A188minus
4	219546876	219548680	6	-1.7848	ungrouped
4	219548680	219552799	6	-6.2996	A188minus
4	219552799	219555697	9	-1.2248	ungrouped
4	219555697	219565897	27	-6.4854	A188minus
4	219565897	219567820	5	-2.6577	ungrouped
4	219567820	219676326	137	-6.2745	A188minus
4	219676326	219678048	5	-2.2998	ungrouped
4	219678048	219687056	9	-6.6338	A188minus
4	219687056	219876885	267	-0.3388	ungrouped
4	219876885	219889235	18	-6.5846	A188minus
4	219889235	219894116	5	-1.1698	ungrouped
4	219894116	219937503	46	-6.5714	A188minus
4	219937503	219942960	17	-0.2218	ungrouped
4	219942960	219969251	32	-6.8171	A188minus
4	219969251	219971305	5	-1.6772	ungrouped
4	219971305	219984316	24	-5.9019	A188minus
4	219984316	220000073	7	-1.5183	ungrouped
4	220000073	220006827	6	-6.1286	A188minus
4	220006827	220011542	9	-1.9996	ungrouped
4	220011542	220044331	40	-6.914	A188minus
4	220044331	220057590	25	-1.1219	ungrouped
4	220057590	220077526	14	-6.2386	A188minus
4	220077526	220096160	39	-1.605	ungrouped
4	220096160	220245331	188	-6.2517	A188minus
4	220245331	220297999	76	-0.2752	ungrouped
4	220297999	220306866	3	-5.403	A188minus
4	220306866	220316235	18	-1.0165	ungrouped
4	220316235	220329085	6	-6.4729	A188minus
4	220329085	220348030	45	-0.7277	ungrouped
4	220348030	220362080	5	-6.6846	A188minus
4	220362080	220432694	84	-1.2551	ungrouped
4	220445162	220450066	3	-5.5314	A188minus
4	220450066	220559973	153	-1.1261	ungrouped
4	220559973	220616016	28	-4.8562	ungrouped
4	220616016	220713322	151	-0.1827	equal
4	220713322	220717484	9	-4.7802	ungrouped
4	220717484	220764830	58	-1.4662	ungrouped
4	220764830	220768705	4	-5.4012	A188minus
4	220769520	220907845	231	-0.2687	ungrouped
4	220907845	220927585	10	-3.9788	ungrouped
4	220927585	220940307	23	-0.7674	ungrouped
4	220940307	220955182	12	-3.5584	ungrouped
4	220955182	220969690	35	-0.6039	ungrouped
4	220969690	220979203	4	-5.3791	A188minus
4	220979203	220988372	20	-0.7043	ungrouped
4	220988372	221061064	87	-3.0718	ungrouped
4	221070160	221082089	6	-1.8909	ungrouped
4	221082089	221100044	12	-6.2762	A188minus
4	221100044	221105204	11	-0.6569	ungrouped
4	221105204	221128163	28	-3.7614	ungrouped
4	221128163	221147379	50	-0.6291	ungrouped
4	221147379	221155986	5	-5.001	A188minus
4	221155986	221178666	34	-2.0307	ungrouped
4	221178666	221184286	8	-4.6746	ungrouped
4	221184286	221200806	35	-1.2855	ungrouped
4	221200806	221209314	4	-5.0874	A188minus
4	221209314	221214637	16	-1.1867	ungrouped
4	221214637	221250661	20	-5.3675	A188minus
4	221250661	221262062	28	-3.0115	ungrouped
4	221262062	221292574	33	-6.4646	A188minus
4	221292574	221310871	16	-3.3028	ungrouped
4	221310871	221338438	10	-6.2744	A188minus
4	221338438	221340681	5	-1.9483	ungrouped
4	221340681	221373200	19	-6.6028	A188minus
4	221373200	221406345	36	-3.1901	ungrouped
4	221406345	221438021	44	-6.6636	A188minus
4	221447003	221474162	32	-6.5329	A188minus
4	221482207	221491519	15	-6.2825	A188minus
4	221491519	221513410	38	-0.8226	ungrouped
4	221513410	221527766	4	-6.6658	A188minus
4	221527766	221535479	12	-1.2768	ungrouped
4	221535479	221574801	40	-5.2342	A188minus
4	221574801	221658935	71	-1.4441	ungrouped
4	221658935	221665980	9	-5.4173	A188minus
4	221665980	221672877	14	-0.7987	ungrouped
4	221672877	221685873	3	-5.773	A188minus
4	221685873	221847040	266	-0.5839	ungrouped
4	221847040	221863052	3	-3.4936	ungrouped
4	221863052	221883030	35	-0.6457	ungrouped
4	221883030	221896126	8	-6.4874	A188minus
4	221896126	221903315	3	-2.885	ungrouped
4	221903513	221911777	21	-0.1615	equal
4	221911777	221914539	2	-3.2865	ungrouped
4	221914539	222060508	173	-6.5934	A188minus
4	222060508	222063819	11	-0.1231	equal
4	222063819	222073227	6	-5.8017	A188minus
4	222073227	222093150	58	-0.258	ungrouped
4	222093150	222118170	13	-4.9437	ungrouped
4	222118170	222126957	22	-0.6538	ungrouped
4	222126957	222222119	79	-6.4066	A188minus
4	222222119	222236717	32	-0.9943	ungrouped
4	222236717	222238876	6	-5.7481	A188minus
4	222238876	222250080	25	-0.2892	ungrouped
4	222250080	222262676	7	-4.4773	ungrouped
4	222262676	222278290	34	-0.2894	ungrouped
4	222278290	222298009	3	-5.7794	A188minus
4	222298009	222310642	32	-0.3919	ungrouped
4	222310642	222312987	3	-1.9474	ungrouped
4	222312987	222458935	267	-0.1798	equal
4	222458935	222491170	49	-5.086	A188minus
4	222491170	222494291	10	-1.5079	ungrouped
4	222494291	222497747	9	-5.7064	A188minus
4	222497747	222556588	104	-0.745	ungrouped
4	222556588	222598251	45	-3.6923	ungrouped
4	222598251	222646019	100	-1.1215	ungrouped
4	222646019	222647700	3	-7.0269	A188minus
4	222652838	222713643	60	-6.6007	A188minus
4	222713643	222816468	71	-2.8782	ungrouped
4	222816468	222859501	52	-5.4072	A188minus
4	222859501	222887619	56	-0.7676	ungrouped
4	222887619	222904681	3	-5.9013	A188minus
4	222904681	223055334	338	-0.2157	ungrouped
4	223055334	223079931	3	-5.031	A188minus
4	223079931	223099628	39	-0.4772	ungrouped
4	223099628	223111677	11	-4.1835	ungrouped
4	223111677	223119780	18	-1.7598	ungrouped
4	223119780	223160245	15	-5.5472	A188minus
4	223160293	223163449	10	-0.9217	ungrouped
4	223163449	223186166	29	-5.0335	A188minus
4	223186166	223202038	28	-0.275	ungrouped
4	223202038	223204014	5	-4.5504	ungrouped
4	223204014	223206768	7	-0.5387	ungrouped
4	223206768	223228758	11	-5.7882	A188minus
4	223228758	223244464	31	-0.9056	ungrouped
4	223244464	223254907	4	-5.9679	A188minus
4	223254907	223260714	11	-1.1546	ungrouped
4	223260714	223285383	30	-5.9948	A188minus
4	223285383	223372187	115	-0.0968	equal
4	223377500	223395078	4	0.0429	equal
4	223405177	223629026	210	-0.1236	equal
4	223636503	223782831	180	-0.1647	equal
4	223782831	223795026	6	-6.52	A188minus
4	223795026	223808811	40	-0.9421	ungrouped
4	223808811	223864045	57	-6.1425	A188minus
4	223870779	223883251	19	-1.0055	ungrouped
4	223883251	223892285	4	-5.1263	A188minus
4	223892285	223896912	11	-0.8642	ungrouped
4	223896912	223898507	5	-6.5941	A188minus
4	223898507	223916016	41	-0.7727	ungrouped
4	223916032	223917177	3	-3.6161	ungrouped
4	223917177	224035584	74	-6.4363	A188minus
4	224035584	224051888	34	-0.6344	ungrouped
4	224051888	224055129	6	-5.6763	A188minus
4	224055129	224167727	128	-0.7645	ungrouped
4	224167727	224221733	46	-6.6201	A188minus
4	224221733	224250388	61	-0.2767	ungrouped
4	224250388	224259956	15	-4.973	ungrouped
4	224259956	224263633	12	-0.6996	ungrouped
4	224263633	224271021	4	-5.4965	A188minus
4	224271021	224273135	6	-0.6624	ungrouped
4	224273135	224285428	6	-4.6861	ungrouped
4	224285428	224320741	81	-0.5736	ungrouped
4	224320741	224361096	24	-4.3194	ungrouped
4	224361096	224415598	102	-1.6614	ungrouped
4	224415598	224444530	12	-5.3394	A188minus
4	224444530	224456075	23	-0.7199	ungrouped
4	224456075	224537906	54	-3.3739	ungrouped
4	224537906	224562284	39	-0.9789	ungrouped
4	224562284	224563378	3	-6.2542	A188minus
4	224563378	224588635	59	-0.5162	ungrouped
4	224588635	224621295	27	-3.8232	ungrouped
4	224621295	224843519	268	-1.0381	ungrouped
4	224843519	224854164	3	-6.0552	A188minus
4	224854164	224865966	21	-0.8917	ungrouped
4	224865966	224877222	5	-6.8364	A188minus
4	224877222	224883796	8	-1.1382	ungrouped
4	224883796	224896605	7	-4.936	ungrouped
4	224896605	225238729	420	-0.1712	equal
4	225238729	225240640	3	-2.3331	ungrouped
4	225240640	225481620	360	-0.516	ungrouped
4	225489286	225548013	51	-0.6081	ungrouped
4	225548013	225554769	5	-5.7943	A188minus
4	225554769	225658093	161	-0.3645	ungrouped
4	225658093	225687381	14	-4.8806	ungrouped
4	225687381	225834993	186	-0.9126	ungrouped
4	225834993	225846639	15	-6.3297	A188minus
4	225846639	225878218	65	-0.6635	ungrouped
4	225878218	225925831	43	-6.6531	A188minus
4	225925831	225933305	14	-0.5627	ungrouped
4	225933305	225940571	11	-6.6364	A188minus
4	225940571	225977867	63	-0.5161	ungrouped
4	225977867	226052949	62	-6.2405	A188minus
4	226052949	226058566	18	-2.2782	ungrouped
4	226058566	226087224	19	-4.9411	ungrouped
4	226087224	226088724	5	-2.8377	ungrouped
4	226088724	226112643	73	-0.6046	ungrouped
4	226112643	226149585	52	-6.494	A188minus
4	226149585	226191638	93	-0.8006	ungrouped
4	226191720	226210845	6	-5.4607	A188minus
4	226210845	226230447	45	-0.8553	ungrouped
4	226230447	226253937	15	-4.4624	ungrouped
4	226253937	226259406	11	-1.2748	ungrouped
4	226259406	226317203	30	-5.166	A188minus
4	226317203	227227077	1041	-0.1044	equal
4	227235611	227608421	509	-0.1337	equal
4	227617008	227913551	338	-0.0565	equal
4	227921234	228401574	682	-0.078	equal
4	228401574	228470360	42	-4.5205	ungrouped
4	228470360	228491079	42	-0.8022	ungrouped
4	228491079	228494655	3	-6.0484	A188minus
4	228494655	228900379	544	-0.1239	equal
4	228910399	228944103	46	-0.0172	equal
4	228950359	229057997	119	-0.1247	equal
4	229057997	229060726	9	-6.1444	A188minus
4	229060726	229240762	278	-0.4747	ungrouped
4	229240762	229245677	3	-6.7688	A188minus
4	229245677	229316975	113	-0.2329	ungrouped
4	229316975	229324603	11	-4.4394	ungrouped
4	229324603	229326991	2	-2.2845	ungrouped
4	229326991	229346694	50	-0.0382	equal
4	229346694	229854575	11	-5.2594	A188minus
4	229864415	229975683	28	-5.3231	A188minus
4	229981246	230114313	40	-4.7985	ungrouped
4	230114313	230387283	261	-0.6501	ungrouped
4	230387283	230454768	71	-5.7462	A188minus
4	230454768	230474117	40	-1.1552	ungrouped
4	230474117	230499422	24	-4.4905	ungrouped
4	230499422	230505365	19	-1.1876	ungrouped
4	230505365	230509195	5	-5.0496	A188minus
4	230509195	231019354	636	-0.1654	equal
4	231019354	231100815	100	-4.4496	ungrouped
4	231100815	231117287	49	-1.0299	ungrouped
4	231117287	231121647	13	-6.3294	A188minus
4	231121647	231137353	17	-3.3668	ungrouped
4	231144324	231155665	28	-1.4408	ungrouped
4	231155665	231192106	30	-3.6258	ungrouped
4	231192106	231196720	10	-1.0557	ungrouped
4	231196720	231292213	108	-4.7186	ungrouped
4	231292213	231307482	16	-0.8922	ungrouped
4	231307482	231343595	43	-6.4317	A188minus
4	231349944	231365371	22	-5.4548	A188minus
4	231365371	231586310	296	-0.1454	equal
4	231586310	231643346	26	-5.9366	A188minus
4	231643346	231649144	15	-0.6974	ungrouped
4	231649144	231680927	5	-4.7379	ungrouped
4	231680927	231699345	37	-0.5821	ungrouped
4	231699345	231710116	4	-5.2035	A188minus
4	231710116	231768241	49	-0.9681	ungrouped
4	231769958	231779161	9	-6.4555	A188minus
4	231779161	231780979	5	-0.8524	ungrouped
4	231780979	231871009	54	-6.0031	A188minus
4	231871009	231909135	50	-0.6507	ungrouped
4	231909135	231939800	18	-6.0816	A188minus
4	231945609	231953349	2	-5.1159	A188minus
4	231962402	231999179	40	-6.7136	A188minus
4	231999179	232028918	59	-0.2715	ungrouped
4	232028918	232040586	8	-3.535	ungrouped
4	232040586	232060807	31	-0.1168	equal
4	232060807	232067265	21	-4.786	ungrouped
4	232067265	232076909	29	-0.1696	equal
4	232076909	232079017	7	-3.16	ungrouped
4	232079017	232110397	20	-6.2033	A188minus
4	232110397	232112046	5	-2.8435	ungrouped
4	232112046	232115146	8	-6.6111	A188minus
4	232115146	232116350	4	-1.5513	ungrouped
4	232116350	232174790	38	-6.1292	A188minus
4	232174790	232203353	78	-1.0016	ungrouped
4	232203353	232207689	7	-3.2755	ungrouped
4	232207689	232225371	12	-6.9849	A188minus
4	232225371	232240753	7	-4.7973	ungrouped
4	232240753	232255134	38	-1.1222	ungrouped
4	232255134	232366825	77	-5.0283	A188minus
4	232366825	232368886	5	-0.7226	ungrouped
4	232368886	232394303	17	-5.4915	A188minus
4	232394303	232432763	46	-1.2529	ungrouped
4	232432763	232439352	8	-5.9285	A188minus
4	232439352	232452522	19	-0.7405	ungrouped
4	232452522	232464835	8	-5.313	A188minus
4	232464835	232522351	58	-1.7978	ungrouped
4	232522351	232558889	35	-6.241	A188minus
4	232558889	232562924	13	-1.4961	ungrouped
4	232562924	232581048	6	-6.3486	A188minus
4	232581792	232584988	7	-2.1712	ungrouped
4	232584988	232639289	91	-0.5567	ungrouped
4	232639289	232658192	8	-5.7071	A188minus
4	232658192	232711389	125	-0.9561	ungrouped
4	232717273	232733522	33	-0.7431	ungrouped
4	232733522	232747538	9	-3.0147	ungrouped
4	232747538	232793898	31	-6.424	A188minus
4	232793898	232806841	14	-2.6236	ungrouped
4	232806841	232853205	74	-6.4582	A188minus
4	232853205	232886844	32	-0.5687	ungrouped
4	232886844	232926083	29	-5.9118	A188minus
4	232926083	232955423	50	-0.8963	ungrouped
4	232955423	232990084	14	-4.3187	ungrouped
4	232990084	232999528	19	-0.9259	ungrouped
4	232999528	233016817	15	-5.4835	A188minus
4	233017820	233070802	34	-0.5462	ungrouped
4	233082039	233259637	208	0.1078	equal
4	233259637	233349994	82	-5.8546	A188minus
4	233350002	233354545	13	-0.8767	ungrouped
4	233354545	233403603	16	-5.2919	A188minus
4	233403603	233405705	4	-0.526	ungrouped
4	233405705	233421551	14	-5.5776	A188minus
4	233421551	233427688	8	-1.3418	ungrouped
4	233432744	233454037	38	-0.3294	ungrouped
4	233460989	233530113	52	0.0144	equal
4	233530113	233533424	11	-2.4327	ungrouped
4	233533424	233595089	55	-5.7689	A188minus
4	233595089	233609273	42	-0.6202	ungrouped
4	233609273	233617286	7	-3.8241	ungrouped
4	233617286	233625176	25	-1.1942	ungrouped
4	233625176	233634221	10	-7.2544	A188minus
4	233634221	233649292	28	-1.1629	ungrouped
4	233649292	233668240	8	-5.3712	A188minus
4	233668240	233698895	45	-1.0644	ungrouped
4	233698895	233727314	4	-5.9679	A188minus
4	233727314	233740485	20	-1.3205	ungrouped
4	233740485	233755413	5	-6.1953	A188minus
4	233755413	233833567	140	-0.9034	ungrouped
4	233833567	233847292	6	-6.2419	A188minus
4	233847292	233942155	158	-0.9428	ungrouped
4	233942155	233951531	5	-6.7802	A188minus
4	233972646	234037512	45	-6.5952	A188minus
4	234037512	234042367	3	-1.2695	ungrouped
4	234042367	234078825	40	-6.2919	A188minus
4	234078825	234082237	11	-2.7807	ungrouped
4	234082237	234089189	23	-0.4064	ungrouped
4	234089189	234090698	5	-3.137	ungrouped
4	234090698	234188205	106	-6.3124	A188minus
4	234188205	234190630	8	-0.8139	ungrouped
4	234190630	234194657	12	-5.5036	A188minus
4	234194657	234209371	40	-0.9922	ungrouped
4	234209371	234238830	20	-4.111	ungrouped
4	234238830	234246199	19	-0.6412	ungrouped
4	234246199	234253725	5	-6.8396	A188minus
4	234253725	234272558	47	-0.8244	ungrouped
4	234272558	234273687	2	-2.4188	ungrouped
4	234273687	234309543	32	-5.5473	A188minus
4	234309543	234354041	81	-1.6462	ungrouped
4	234354041	234356394	7	-5.8705	A188minus
4	234356394	234432196	101	-1.4278	ungrouped
4	234432196	234435821	7	-2.7361	ungrouped
4	234435821	234461757	15	-6.2721	A188minus
4	234461757	234472896	14	-2.3186	ungrouped
4	234481370	234513586	61	-1.2213	ungrouped
4	234513586	234540859	17	-6.0485	A188minus
4	234540859	234574208	33	-3.4844	ungrouped
4	234574208	234697223	42	-6.1682	A188minus
4	234697223	234736682	25	-2.279	ungrouped
4	234736682	234741379	14	-6.0487	A188minus
4	234741379	234742281	3	-2.5413	ungrouped
4	234742281	234818269	90	-1.3515	ungrouped
4	234818269	234844498	29	-6.0541	A188minus
4	234844498	234912075	105	-0.9262	ungrouped
4	234912075	234962343	36	-5.5869	A188minus
4	234963336	234980767	42	-0.9605	ungrouped
4	234980767	235008915	13	-5.8164	A188minus
4	235008915	235012866	7	-1.63	ungrouped
4	235012866	235061319	29	-6.044	A188minus
4	235061319	235103355	27	-3.0291	ungrouped
4	235103355	235104619	4	-6.5659	A188minus
4	235104619	235108711	13	-0.4735	ungrouped
4	235108711	235113937	11	-5.8132	A188minus
4	235113937	235116665	7	-1.3407	ungrouped
4	235116665	235156926	9	-5.9292	A188minus
4	235164330	235172342	6	-6.389	A188minus
4	235172342	235175783	5	-2.3516	ungrouped
4	235175783	235197033	12	-6.2386	A188minus
4	235197033	235221003	34	-3.6333	ungrouped
4	235221003	235250765	60	-1.5658	ungrouped
4	235250765	235370980	97	-5.8432	A188minus
4	235370980	235548082	246	-0.0861	equal
4	235555815	235968897	597	-0.159	equal
4	235968897	235980730	27	-3.4436	ungrouped
4	235980730	236031988	64	-6.5659	A188minus
4	236031988	236034865	8	-2.6539	ungrouped
4	236034865	236072432	37	-6.2568	A188minus
4	236072432	236081643	28	-3.03	ungrouped
4	236081643	236105744	8	-6.8745	A188minus
4	236105744	236116328	21	-1.7597	ungrouped
4	236116328	236176736	31	-5.8161	A188minus
4	236184860	236205952	22	-6.3987	A188minus
4	236205952	236228905	50	-1.3064	ungrouped
4	236228905	236256365	12	-6.5347	A188minus
4	236256365	236322765	106	-0.9884	ungrouped
4	236322765	236330724	9	-6.7937	A188minus
4	236330724	236341601	20	-3.4803	ungrouped
4	236341601	236386002	28	-6.8963	A188minus
4	236386005	236400380	23	-3.7835	ungrouped
4	236400380	236417155	29	-0.7699	ungrouped
4	236417155	236474063	27	-5.7759	A188minus
4	236474063	236500011	59	-0.8048	ungrouped
4	236500011	236545424	41	-6.3301	A188minus
4	236545424	236570413	42	-0.7044	ungrouped
4	236570413	236573206	9	-4.6462	ungrouped
4	236573206	236586652	40	-0.297	ungrouped
4	236586652	236588558	6	-6.0428	A188minus
4	236588558	236592734	9	-1.4819	ungrouped
4	236592734	236625859	8	-5.4746	A188minus
4	236625859	236683840	100	-1.2722	ungrouped
4	236683840	236689434	5	-5.9767	A188minus
4	236689434	236693933	14	-1.6846	ungrouped
4	236693933	236807287	122	-6.2404	A188minus
4	236807287	236826627	57	-0.3949	ungrouped
4	236826627	236838042	15	-5.9013	A188minus
4	236838042	236883225	35	-2.3545	ungrouped
4	236895450	236906508	2	-0.0425	equal
4	236922567	236963884	33	-6.3802	A188minus
4	236963884	236998357	17	-4.0557	ungrouped
4	236998357	237111972	200	-0.4974	ungrouped
4	237111972	237169211	32	-4.0567	ungrouped
4	237169211	237251202	142	-0.7151	ungrouped
4	237251202	237290288	42	-6.494	A188minus
4	237290288	237311546	6	-4.5211	ungrouped
4	237311546	237368227	27	-6.5439	A188minus
4	237368227	237422281	31	-1.9731	ungrouped
4	237458831	237557836	113	-1.559	ungrouped
4	237557836	237599800	19	-6.1692	A188minus
4	237599800	237630730	13	-1.2422	ungrouped
4	237637265	237662758	41	-1.1762	ungrouped
4	237662800	237674227	8	-6.823	A188minus
4	237674256	237795690	119	-1.0961	ungrouped
4	237803138	237827673	9	-5.0638	A188minus
4	237827673	238019846	205	-1.3402	ungrouped
4	238019846	238037112	12	-5.2089	A188minus
4	238037112	238045761	12	-1.5507	ungrouped
4	238045761	238061553	12	-4.3862	ungrouped
4	238061553	238069691	20	-0.5053	ungrouped
4	238069691	238083710	12	-3.4036	ungrouped
4	238083710	238104242	60	-0.4886	ungrouped
4	238104242	238117921	15	-5.7938	A188minus
4	238117921	238122574	10	-1.7991	ungrouped
4	238122574	238146467	3	-5.9864	A188minus
4	238146467	238183151	83	-0.6474	ungrouped
4	238183151	238222353	23	-5.7748	A188minus
4	238222353	238230703	16	-0.9288	ungrouped
4	238232023	238238544	6	-3.9443	ungrouped
4	238238544	238245597	22	-1.072	ungrouped
4	238245597	238257632	7	-6.1009	A188minus
4	238257632	238261847	12	-1.1646	ungrouped
4	238261847	238273383	4	-5.8722	A188minus
4	238273383	238280141	22	-0.8117	ungrouped
4	238280141	238335834	33	-6.9216	A188minus
4	238335834	238344825	13	-2.305	ungrouped
4	238344825	238359027	11	-6.4132	A188minus
4	238359027	238373434	43	-1.1305	ungrouped
4	238373434	238376180	9	-4.8216	ungrouped
4	238376180	238393244	32	-1.7656	ungrouped
4	238393514	238418640	15	-6.1723	A188minus
4	238418640	238425833	22	-0.3082	ungrouped
4	238425833	238450037	9	-4.0915	ungrouped
4	238450037	238457087	23	-1.6902	ungrouped
4	238457087	238492754	13	-4.9539	ungrouped
4	238492754	238500288	18	-1.1694	ungrouped
4	238500288	238522919	20	-5.4494	A188minus
4	238522919	238586988	89	-0.6861	ungrouped
4	238586988	238608807	6	-5.2797	A188minus
4	238608807	238892887	412	-0.131	equal
4	238900368	238988849	129	-0.0714	equal
4	238988849	239005311	18	-5.4558	A188minus
4	239005311	239012642	21	-1.0839	ungrouped
4	239012642	239028705	9	-5.3376	A188minus
4	239028705	239032605	13	-0.429	ungrouped
4	239032605	239037025	13	-5.6314	A188minus
4	239037025	239072086	76	-0.4573	ungrouped
4	239073108	239080064	6	-5.612	A188minus
4	239081656	239125087	66	-0.4091	ungrouped
4	239125087	239131648	3	-2.8199	ungrouped
4	239131648	239153670	13	-0.5432	ungrouped
4	239153670	239170472	5	-4.0823	ungrouped
4	239177418	239187614	11	-2.7952	ungrouped
4	239187614	239251744	54	-0.2566	ungrouped
4	239251744	239254798	9	-4.0698	ungrouped
4	239254798	239306134	32	-6.4842	A188minus
4	239306134	239406824	158	-0.3932	ungrouped
4	239406824	239409041	4	-2.8567	ungrouped
4	239409041	239526580	119	-6.6085	A188minus
4	239526580	239535129	16	-0.7636	ungrouped
4	239535129	239536613	4	-5.4538	A188minus
4	239536613	239548949	28	-0.5182	ungrouped
4	239548949	239551254	7	-5.0249	A188minus
4	239551254	239558382	23	-0.6186	ungrouped
4	239558382	239582972	26	-6.7176	A188minus
4	239582972	239595352	33	-4.0634	ungrouped
4	239595352	239627561	103	-1.5884	ungrouped
4	239627561	239645190	19	-5.3383	A188minus
4	239645190	239648663	11	-0.9336	ungrouped
4	239648663	239664821	20	-5.8992	A188minus
4	239664821	239667333	7	-1.6102	ungrouped
4	239667333	239677898	7	-5.6874	A188minus
4	239684474	239697216	9	-5.2903	A188minus
4	239697216	239700662	11	-1.221	ungrouped
4	239700662	239711891	6	-4.495	ungrouped
4	239711891	239713722	6	-1.792	ungrouped
4	239713722	239762552	39	-5.7593	A188minus
4	239762552	239792837	37	-0.6618	ungrouped
4	239792837	239796873	4	-5.2799	A188minus
4	239796873	239805984	21	-0.5603	ungrouped
4	239805984	239810512	8	-4.1068	ungrouped
4	239810512	239825978	47	-1.0827	ungrouped
4	239825978	239835825	9	-4.5121	ungrouped
4	239844583	239871815	26	-1.8074	ungrouped
4	239871815	239879383	8	-6.8442	A188minus
4	239879383	239884090	15	-1.0837	ungrouped
4	239884090	239886176	4	-5.6023	A188minus
4	239886176	239918319	41	-0.6141	ungrouped
4	239918319	239921853	11	-5.6535	A188minus
4	239921853	240033232	117	-0.7198	ungrouped
4	240033232	240040637	23	-4.3908	ungrouped
4	240040637	240081326	63	-1.5801	ungrouped
4	240081326	240085262	9	-6.1695	A188minus
4	240089460	240093021	9	-1.2404	ungrouped
4	240093021	240097208	10	-3.0242	ungrouped
4	240097208	240107812	16	-5.2401	A188minus
4	240107812	240115670	22	-0.4365	ungrouped
4	240115670	240117681	6	-3.8215	ungrouped
4	240117681	240128444	29	-0.9681	ungrouped
4	240128444	240158588	16	-6.5494	A188minus
4	240158588	240164239	13	-0.6677	ungrouped
4	240164239	240218770	44	-6.6381	A188minus
4	240218770	240219978	4	-2.1534	ungrouped
4	240219978	240289390	16	-5.8373	A188minus
4	240289390	240296623	20	-0.454	ungrouped
4	240296623	240333268	71	-2.899	ungrouped
4	240333268	240383687	19	-5.4236	A188minus
4	240383687	240391549	24	-0.9352	ungrouped
4	240391549	240411520	20	-4.1249	ungrouped
4	240411520	240418403	18	-0.5763	ungrouped
4	240418403	240442049	17	-4.8816	ungrouped
4	240442049	240456456	37	-0.1758	equal
4	240456456	240491826	35	-4.6939	ungrouped
4	240491826	240494981	10	-0.9946	ungrouped
4	240494981	240497542	4	-5.263	A188minus
4	240497542	240500911	9	-0.6523	ungrouped
4	240500911	240516712	7	-5.9525	A188minus
4	240516712	240522461	18	-1.8042	ungrouped
4	240522461	240545669	26	-5.8215	A188minus
4	240545669	240551693	20	-2.732	ungrouped
4	240551693	240621798	52	-5.0827	A188minus
4	240621798	240645566	40	-1.3816	ungrouped
4	240645566	240647436	6	-5.9541	A188minus
4	240647436	240663729	52	-1.2547	ungrouped
4	240663729	240692835	20	-4.8632	ungrouped
4	240693423	240711187	44	-0.6451	ungrouped
4	240711187	240715231	6	-5.2522	A188minus
4	240715231	240723249	13	-1.1352	ungrouped
4	240723249	240793938	31	-3.927	ungrouped
4	240793938	240804427	25	-0.9122	ungrouped
4	240804427	240810238	9	-5.9815	A188minus
4	240810238	240814428	9	0.0088	equal
4	240814428	240819682	10	-5.9123	A188minus
4	240819682	240823472	6	-3.1423	ungrouped
4	240823472	240837058	12	-6.3081	A188minus
4	240844732	240879217	91	-0.8705	ungrouped
4	240879217	240921998	11	-6.488	A188minus
4	240921998	240923498	5	-1.158	ungrouped
4	240923498	240938618	27	-5.9522	A188minus
4	240938618	240945389	16	-0.8709	ungrouped
4	240945689	240974580	30	-5.402	A188minus
4	240974580	240985888	37	-1.7345	ungrouped
4	240985888	240988924	9	-6.5547	A188minus
4	240988924	240996372	22	-1.3295	ungrouped
4	240996372	240998205	6	-6.6669	A188minus
4	240998205	241022009	42	-2.0684	ungrouped
4	241022009	241060211	34	-6.4584	A188minus
4	241060211	241124854	49	-0.1029	equal
4	241132728	241272144	73	-0.1505	equal
4	241272144	241274688	7	-5.3021	A188minus
4	241274688	241363946	128	-1.2951	ungrouped
4	241363946	241391274	3	-4.1345	ungrouped
4	241391274	241609308	246	-0.2378	ungrouped
4	241609308	241615419	12	-5.7592	A188minus
4	241615419	241716248	158	-0.5292	ungrouped
4	241716248	241720875	13	-5.7022	A188minus
4	241720875	241738299	10	-0.188	equal
4	241782837	241787778	9	-5.1956	A188minus
4	241787778	241953835	289	-0.1708	equal
4	241962462	242205402	321	-0.1423	equal
4	242205402	242208963	10	-3.2037	ungrouped
4	242208963	242212857	11	-0.481	ungrouped
4	242212857	242219638	18	-5.2133	A188minus
4	242219638	242225787	16	-0.7565	ungrouped
4	242225787	242243583	10	-6.2551	A188minus
4	242250423	242280067	9	-6.5353	A188minus
4	242280067	242281686	5	-2.8581	ungrouped
4	242281686	242299908	54	-0.4921	ungrouped
4	242299908	242390687	29	-6.0587	A188minus
4	242390687	242699009	387	-0.1277	equal
4	242699009	242701600	6	-5.5704	A188minus
4	242701600	242711876	32	-0.849	ungrouped
4	242711876	242750815	19	-5.6319	A188minus
4	242844970	242877364	47	-0.0835	equal
4	242877364	242880310	9	-3.7787	ungrouped
4	242880310	242889873	30	-0.5323	ungrouped
4	242889873	242946771	26	-6.6064	A188minus
4	242946771	242958207	32	-0.5954	ungrouped
4	242958207	242959107	3	-5.2689	A188minus
4	242959107	242983195	60	-0.7909	ungrouped
4	242983195	243023262	10	-4.5712	ungrouped
4	243030170	243042096	21	-6.7814	A188minus
4	243042096	243053455	36	-0.673	ungrouped
4	243053455	243056034	8	-3.1198	ungrouped
4	243056034	243078157	17	-6.1479	A188minus
4	243078157	243080105	6	-1.4118	ungrouped
4	243080105	243143260	28	-6.5732	A188minus
4	243143260	243158084	33	-0.4948	ungrouped
4	243158084	243160738	3	-5.6585	A188minus
4	243160738	243217689	86	-0.6777	ungrouped
4	243217689	243220308	6	-4.4488	ungrouped
4	243220308	243265511	73	-0.5702	ungrouped
4	243265511	243334774	38	-4.9581	ungrouped
4	243334774	243347853	28	-0.1968	equal
4	243347853	243349653	6	-3.1711	ungrouped
4	243349653	243352653	10	-0.5999	ungrouped
4	243352653	243353871	4	-6.5556	A188minus
4	243353871	243358626	13	-0.3195	ungrouped
4	243358626	243373643	10	-4.553	ungrouped
4	243383298	243415986	20	-6.0471	A188minus
4	243415986	243419099	9	-1.0622	ungrouped
4	243419099	243421119	5	-6.2937	A188minus
4	243421119	243470398	57	-0.8379	ungrouped
4	243470398	243518006	13	-5.6274	A188minus
4	243518006	243565434	58	-0.5273	ungrouped
4	243609412	243616878	13	-0.9937	ungrouped
4	243616878	243625035	9	-4.8768	ungrouped
4	243625035	243652201	81	-0.5885	ungrouped
4	243652201	243656241	9	-4.3836	ungrouped
4	243656241	243691322	50	-0.3295	ungrouped
4	243691322	243695252	13	-4.3126	ungrouped
4	243695252	243721178	66	-0.7277	ungrouped
4	243721178	243737736	9	-6.575	A188minus
4	243737736	243771107	64	-1.8377	ungrouped
4	243771107	243837746	44	-4.7369	ungrouped
4	243837746	243840154	8	-1.4934	ungrouped
4	243840154	243872275	10	-5.2292	A188minus
4	243872275	243926611	80	-1.3378	ungrouped
4	243941995	243970905	7	-1.8126	ungrouped
4	243970905	243975546	4	-6.4552	A188minus
4	243975546	244021709	14	-0.6392	ungrouped
4	244032327	244068684	12	-1.008	ungrouped
4	244068684	244164454	43	-5.4358	A188minus
4	244164454	244166831	6	-2.5448	ungrouped
4	244166831	244196077	77	-0.3289	ungrouped
4	244196077	244221857	16	-6.1303	A188minus
4	244221857	244359422	117	-0.061	equal
4	244359422	244374471	8	-5.1581	A188minus
4	244374471	244521257	219	-1.1072	ungrouped
4	244521257	244545659	7	-5.1366	A188minus
4	244545659	244614637	181	-0.824	ungrouped
4	244614637	244666546	35	-6.69	A188minus
4	244666546	244675051	26	-0.5986	ungrouped
4	244675072	244688686	7	-4.4303	ungrouped
4	244688686	244694622	19	-0.6299	ungrouped
4	244694622	244696035	4	-3.9614	ungrouped
4	244696035	244765159	83	-0.252	ungrouped
4	244765159	244798718	10	-4.0058	ungrouped
4	244798718	244834842	113	-1.5048	ungrouped
4	244834842	244885865	60	-4.4398	ungrouped
4	244885865	244906074	57	-1.5381	ungrouped
4	244906074	244908309	7	-6.5981	A188minus
4	244908309	244922089	40	-0.2037	ungrouped
4	244922089	245027905	57	-6.5799	A188minus
4	245027905	245036707	28	-1.1538	ungrouped
4	245041022	245047416	15	-3.099	ungrouped
4	245047416	245089024	41	-0.8349	ungrouped
4	245089024	245089924	3	-5.5091	A188minus
4	245089924	245170940	86	-0.6172	ungrouped
4	245170940	245184894	14	-5.6181	A188minus
4	245184894	245228102	87	-0.7858	ungrouped
4	245228102	245247102	4	-4.1744	ungrouped
4	245247102	245309832	69	-1.2382	ungrouped
4	245309832	245343740	22	-5.5333	A188minus
4	245343740	245354378	31	-1.6786	ungrouped
4	245354378	245414346	25	-5.511	A188minus
4	245414346	245532943	162	-0.8355	ungrouped
4	245532943	245535133	7	-4.7006	ungrouped
4	245535133	245538529	9	-0.8309	ungrouped
4	245538529	245580267	20	-3.9386	ungrouped
4	245580339	245630530	32	-5.9322	A188minus
4	245630530	245659585	73	-1.7844	ungrouped
4	245659585	245759000	31	-4.7508	ungrouped
4	245759000	245760886	6	-0.3805	ungrouped
4	245760886	245791915	6	-5.1459	A188minus
4	245791915	245801715	26	-0.7941	ungrouped
4	245801715	245804248	8	-5.8603	A188minus
4	245804248	245808150	13	-1.529	ungrouped
4	245808150	245854658	20	-6.8103	A188minus
4	245854658	245859632	16	-0.8343	ungrouped
4	245859632	245864560	5	-4.3017	ungrouped
4	245864560	245880708	41	-0.6552	ungrouped
4	245880708	245883822	5	-6.0067	A188minus
4	245883822	245928717	50	-0.7625	ungrouped
4	245928744	245957072	15	-3.1197	ungrouped
4	245957072	245981021	72	-0.7224	ungrouped
4	245981021	245985569	13	-3.7569	ungrouped
4	245985569	246032071	20	-6.7341	A188minus
4	246032071	246034694	8	-4.1499	ungrouped
4	246034694	246078676	73	-0.4452	ungrouped
4	246086515	246154972	89	-0.0979	equal
4	246180176	246375018	252	-0.1166	equal
4	246375018	246375926	3	-5.9217	A188minus
4	246375926	246449869	95	-0.1635	equal
4	246463003	246618869	194	-0.218	ungrouped
4	246618869	246638066	3	-3.6007	ungrouped
4	246638082	246842926	215	-0.4112	ungrouped
4	246842926	246844386	3	-5.6961	A188minus
4	246844386	246855146	17	-0.2399	ungrouped
4	246855146	246862661	15	-5.3746	A188minus
4	246862786	246985555	112	-0.3815	ungrouped
4	246985555	246994522	7	-1.934	ungrouped
5	24	7674	2	-3.4029	ungrouped
5	7674	255659	366	-0.345	ungrouped
5	255659	262596	7	-6.1376	A188minus
5	267917	508459	179	-1.48	ungrouped
5	508459	511543	4	-6.4427	A188minus
5	511543	640107	120	-0.753	ungrouped
5	640107	670659	12	-5.9643	A188minus
5	670659	787580	203	-0.4608	ungrouped
5	787580	790039	8	-4.4571	ungrouped
5	790039	793962	13	-0.3803	ungrouped
5	793962	834977	22	-5.2479	A188minus
5	834977	847472	39	-0.5755	ungrouped
5	847472	848654	3	-3.2041	ungrouped
5	848654	854356	17	-0.4184	ungrouped
5	854356	892422	10	-5.2333	A188minus
5	892422	943325	108	-1.0396	ungrouped
5	943325	949478	9	-6.1305	A188minus
5	949478	1026513	141	-0.8038	ungrouped
5	1032790	1076778	60	-0.7725	ungrouped
5	1076778	1078278	5	-5.5452	A188minus
5	1078278	1104468	74	-0.8134	ungrouped
5	1110136	1129072	47	-0.1594	equal
5	1129072	1129987	3	-2.6969	ungrouped
5	1129987	1136711	21	-0.5357	ungrouped
5	1136711	1162841	24	-6.2299	A188minus
5	1162841	1185437	39	-0.528	ungrouped
5	1191915	1221234	8	-4.7986	ungrouped
5	1221234	1226444	17	-1.5018	ungrouped
5	1226444	1244791	14	-6.7666	A188minus
5	1244793	1252265	9	-2.1681	ungrouped
5	1252265	1267635	15	-6.2677	A188minus
5	1267635	1279882	37	-0.4727	ungrouped
5	1279882	1282307	8	-6.3164	A188minus
5	1282307	1375986	133	-0.0687	equal
5	1375986	1386908	3	-3.8809	ungrouped
5	1386908	1398305	28	-0.5246	ungrouped
5	1398305	1475788	22	-4.3109	ungrouped
5	1482292	1654152	306	-0.8598	ungrouped
5	1654152	1659856	12	-4.5925	ungrouped
5	1659856	1702013	31	-0.2705	ungrouped
5	1702018	1705466	8	-6.5543	A188minus
5	1705466	1706736	2	-2.5828	ungrouped
5	1706736	1778924	102	-0.3772	ungrouped
5	1778924	1796916	6	-6.4426	A188minus
5	1814728	1835475	15	-6.4569	A188minus
5	1835475	1837247	5	-1.799	ungrouped
5	1837247	1879327	42	-6.3368	A188minus
5	1879327	1884025	14	-3.0863	ungrouped
5	1884025	1904369	51	-0.5468	ungrouped
5	1904369	1905280	3	-4.935	ungrouped
5	1905280	1915386	31	-0.6005	ungrouped
5	1915386	1929869	9	-3.1338	ungrouped
5	1929869	2130748	319	-0.2856	ungrouped
5	2130748	2143269	3	-5.481	A188minus
5	2143269	2178390	62	-0.5795	ungrouped
5	2178390	2182496	13	-5.9363	A188minus
5	2182496	2187484	12	-2.3715	ungrouped
5	2187484	2195039	14	-6.4952	A188minus
5	2195039	2206673	36	-0.9925	ungrouped
5	2206673	2227700	18	-3.3565	ungrouped
5	2227700	2235542	25	-0.98	ungrouped
5	2235542	2283811	34	-4.5724	ungrouped
5	2307230	2308765	1	-6.3138	A188minus
5	2324408	2332987	12	-1.3191	ungrouped
5	2332987	2337812	16	-5.4383	A188minus
5	2337812	2357687	62	-1.3336	ungrouped
5	2357687	2364342	4	-4.8291	ungrouped
5	2364342	2380640	39	-0.6749	ungrouped
5	2380640	2387425	5	-6.0978	A188minus
5	2387428	2389533	7	-0.3018	ungrouped
5	2389533	2395488	18	-5.5896	A188minus
5	2395488	2422315	78	-1.3871	ungrouped
5	2422315	2426888	13	-6.5012	A188minus
5	2426888	2460223	77	-1.5377	ungrouped
5	2460223	2467715	12	-5.1911	A188minus
5	2467715	2481496	40	-0.4936	ungrouped
5	2481496	2483100	5	-6.3838	A188minus
5	2483100	2506999	33	-0.3108	ungrouped
5	2506999	2554576	26	-6.3969	A188minus
5	2554576	2561629	13	-0.649	ungrouped
5	2561629	2581172	3	-5.6441	A188minus
5	2581172	2655328	85	-0.5454	ungrouped
5	2660885	2669577	21	-0.209	ungrouped
5	2669577	2688930	34	-5.1368	A188minus
5	2688930	2692876	13	-0.7445	ungrouped
5	2692876	2772404	23	-5.074	A188minus
5	2772404	2779326	21	-0.6751	ungrouped
5	2779326	2826442	6	-5.7659	A188minus
5	2826442	2833628	21	-0.3313	ungrouped
5	2838952	2843152	12	-0.1333	equal
5	2843152	2849263	20	-4.384	ungrouped
5	2849263	2873907	38	-0.0474	equal
5	2873907	2874859	3	-2.4495	ungrouped
5	2874859	2888940	36	-0.9309	ungrouped
5	2888940	2894439	16	-3.9662	ungrouped
5	2894439	2928081	12	-0.9032	ungrouped
5	2928081	2940170	21	-6.3218	A188minus
5	2952800	2978161	10	-6.15	A188minus
5	2978161	3002957	37	-0.7409	ungrouped
5	3002957	3014506	3	-3.9534	ungrouped
5	3014506	3081518	25	-6.3876	A188minus
5	3101108	3129205	3	-5.8383	A188minus
5	3129205	3166289	108	-0.3698	ungrouped
5	3166289	3194308	9	-4.3212	ungrouped
5	3194308	3214104	63	-0.7822	ungrouped
5	3214104	3227382	14	-6.1114	A188minus
5	3227382	3234670	22	-0.9109	ungrouped
5	3234670	3241342	4	-5.2951	A188minus
5	3246785	3278651	17	-4.4757	ungrouped
5	3278651	3414480	102	-0.9975	ungrouped
5	3414480	3417638	9	-5.8544	A188minus
5	3417638	3427436	28	-0.6177	ungrouped
5	3427436	3429620	7	-6.065	A188minus
5	3429620	3476734	81	-1.53	ungrouped
5	3476734	3485684	13	-6.0708	A188minus
5	3485684	3497005	36	-2.4754	ungrouped
5	3497005	3538537	22	-4.848	ungrouped
5	3538537	3543688	16	-1.8493	ungrouped
5	3543688	3586783	42	-5.0929	A188minus
5	3586783	3591588	9	-1.7692	ungrouped
5	3591588	3606531	18	-4.7404	ungrouped
5	3606531	3629194	72	-0.8721	ungrouped
5	3629194	3733012	46	-4.438	ungrouped
5	3733012	3771279	68	-1.1121	ungrouped
5	3771279	3819199	30	-4.8834	ungrouped
5	3819199	3846669	30	-1.4525	ungrouped
5	3853393	3880414	23	-4.5546	ungrouped
5	3880414	3894564	44	-0.6528	ungrouped
5	3894564	3898139	10	-2.7968	ungrouped
5	3898171	3900176	6	-5.572	A188minus
5	3900176	3981728	147	-0.8582	ungrouped
5	3981728	4046335	17	-5.398	A188minus
5	4052028	4066349	44	-0.4972	ungrouped
5	4066349	4088086	21	-6.2233	A188minus
5	4088086	4098228	31	-1.7049	ungrouped
5	4098228	4103196	13	-4.6583	ungrouped
5	4103196	4107701	12	-0.68	ungrouped
5	4107701	4109160	4	-6.1693	A188minus
5	4109160	4119088	28	-0.985	ungrouped
5	4119110	4124727	11	-5.116	A188minus
5	4126287	4128631	7	-0.5204	ungrouped
5	4128631	4143666	13	-6.1983	A188minus
5	4143666	4148373	13	-0.299	ungrouped
5	4148373	4172889	14	-5.4593	A188minus
5	4173035	4182016	15	-1.5057	ungrouped
5	4182016	4209918	24	-6.0357	A188minus
5	4209918	4212805	9	-0.5269	ungrouped
5	4212805	4247690	17	-5.9154	A188minus
5	4247690	4251098	9	-0.7013	ungrouped
5	4251098	4260416	10	-6.1162	A188minus
5	4260416	4265121	15	-0.9588	ungrouped
5	4265121	4268238	8	-6.4823	A188minus
5	4268238	4316816	47	-2.5088	ungrouped
5	4316816	4329673	15	-5.792	A188minus
5	4329673	4334283	15	-0.881	ungrouped
5	4334283	4363848	21	-4.9794	ungrouped
5	4363848	4448072	200	-1.5805	ungrouped
5	4448072	4452120	7	-5.3265	A188minus
5	4452120	4456305	11	-0.419	ungrouped
5	4456305	4461586	17	-3.5153	ungrouped
5	4461586	4477069	47	-0.4568	ungrouped
5	4477069	4484317	11	-6.5261	A188minus
5	4484317	4487710	6	-0.8418	ungrouped
5	4487710	4519373	5	-5.561	A188minus
5	4519373	4532436	33	-0.858	ungrouped
5	4532436	4536980	10	-2.9716	ungrouped
5	4536980	4573760	24	-6.608	A188minus
5	4573760	4588392	45	-0.5569	ungrouped
5	4588392	4600691	10	-6.6057	A188minus
5	4600691	4619513	57	-0.6882	ungrouped
5	4619513	4622193	3	-5.3674	A188minus
5	4622193	4691188	104	-0.2477	ungrouped
5	4691188	4694603	11	-5.9319	A188minus
5	4694603	4701613	22	-0.4581	ungrouped
5	4701613	4703428	6	-6.4751	A188minus
5	4703428	4723546	41	-0.1939	equal
5	4729952	4788153	91	-0.263	ungrouped
5	4788153	4792782	15	-3.264	ungrouped
5	4792782	4879089	95	-0.973	ungrouped
5	4879089	4880749	5	-4.0494	ungrouped
5	4880749	4882911	7	-0.8364	ungrouped
5	4882911	4886767	9	-4.4281	ungrouped
5	4886767	4900044	40	-0.913	ungrouped
5	4900044	4965655	32	-6.3102	A188minus
5	4974457	4990258	18	-6.021	A188minus
5	4990258	4992663	7	-0.6049	ungrouped
5	4992725	5036380	7	-4.9114	ungrouped
5	5036380	5038268	4	-0.4694	ungrouped
5	5038268	5048681	17	-5.1786	A188minus
5	5048681	5081008	51	-0.5687	ungrouped
5	5081008	5083765	3	-5.9222	A188minus
5	5090945	5096261	6	-5.4538	A188minus
5	5096261	5357862	362	-1.2669	ungrouped
5	5357862	5372781	16	-5.5806	A188minus
5	5372781	5384365	35	-1.0673	ungrouped
5	5384365	5407396	18	-3.3443	ungrouped
5	5407396	5455163	86	-0.1723	equal
5	5455163	5456148	3	-4.3763	ungrouped
5	5456148	5460283	12	-0.8516	ungrouped
5	5460283	5474197	11	-5.4816	A188minus
5	5474197	5475664	4	-0.9353	ungrouped
5	5475664	5503775	17	-6.0616	A188minus
5	5503775	5510692	18	-0.7884	ungrouped
5	5510692	5550048	12	-6.5601	A188minus
5	5550048	5554695	14	-0.775	ungrouped
5	5554695	5560154	16	-4.6628	ungrouped
5	5560154	5568631	24	-0.5881	ungrouped
5	5568703	5609079	12	-3.6296	ungrouped
5	5609079	5624494	24	-0.8805	ungrouped
5	5624494	5641285	19	-4.5594	ungrouped
5	5641285	5644653	8	-1.4392	ungrouped
5	5644653	5654822	15	-5.5229	A188minus
5	5660616	5674529	14	-6.1314	A188minus
5	5674529	5686195	35	-1.4237	ungrouped
5	5686195	5725717	31	-6.0446	A188minus
5	5725717	5731843	19	-0.5967	ungrouped
5	5731843	5756829	32	-5.5401	A188minus
5	5756829	5763074	19	-2.2858	ungrouped
5	5763074	5797766	16	-5.6141	A188minus
5	5797766	5803334	9	0.0503	equal
5	5803334	5808108	13	-2.1058	ungrouped
5	5808108	5818271	32	-4.4958	ungrouped
5	5818271	5823648	15	-0.3407	ungrouped
5	5823648	5948409	79	-5.1329	A188minus
5	5949501	5962937	30	-1.6849	ungrouped
5	5962937	5977179	19	-4.9549	ungrouped
5	5977179	6085304	123	-0.5579	ungrouped
5	6085304	6088092	9	-5.508	A188minus
5	6088092	6106847	55	-0.803	ungrouped
5	6106847	6110865	13	-4.9557	ungrouped
5	6110865	6113971	10	-1.164	ungrouped
5	6113971	6145731	17	-4.6126	ungrouped
5	6145731	6151142	16	-0.8814	ungrouped
5	6151142	6158668	14	-5.0326	A188minus
5	6158668	6163277	11	-1.1247	ungrouped
5	6163277	6164697	4	-5.787	A188minus
5	6164697	6349862	183	-0.2843	ungrouped
5	6349862	6396391	19	-3.4511	ungrouped
5	6396391	6577822	198	-0.1911	equal
5	6577822	6586880	5	-5.216	A188minus
5	6586880	6607868	44	-0.8657	ungrouped
5	6607868	6613226	16	-4.0477	ungrouped
5	6613227	6638499	36	-1.0546	ungrouped
5	6638499	6641582	6	-6.7288	A188minus
5	6641582	6655809	45	-0.7878	ungrouped
5	6655809	6702601	33	-6.3597	A188minus
5	6702601	6713701	36	-0.8035	ungrouped
5	6713701	6718801	17	-3.9964	ungrouped
5	6718801	6784458	70	-0.4331	ungrouped
5	6784458	6797569	12	-5.5553	A188minus
5	6797569	6836654	44	-1.5881	ungrouped
5	6838345	6843858	13	-6.6551	A188minus
5	6843858	6903985	96	-1.0454	ungrouped
5	6903985	6934750	24	-4.3285	ungrouped
5	6934750	6959353	63	-0.4941	ungrouped
5	6959353	7087111	43	-5.4422	A188minus
5	7087111	7097876	30	-0.5085	ungrouped
5	7097876	7107080	13	-5.8397	A188minus
5	7107080	7117523	20	-0.8332	ungrouped
5	7117523	7124862	4	-3.6722	ungrouped
5	7124862	7137768	34	-0.3179	ungrouped
5	7137768	7139622	4	-5.1488	A188minus
5	7139622	7143419	12	-1.2431	ungrouped
5	7143419	7144645	4	-6.6014	A188minus
5	7144645	7159776	48	-0.6235	ungrouped
5	7159776	7181170	22	-5.7654	A188minus
5	7181170	7199512	55	-0.9185	ungrouped
5	7199512	7200712	4	-6.3592	A188minus
5	7200712	7260527	86	-1.076	ungrouped
5	7260527	7366860	52	-5.8252	A188minus
5	7366860	7384359	48	-0.6734	ungrouped
5	7384359	7387319	8	-3.4212	ungrouped
5	7387319	7491528	119	-0.3423	ungrouped
5	7491528	7497344	6	-4.8809	ungrouped
5	7497344	7532628	90	-0.8709	ungrouped
5	7532628	7535445	8	-5.3425	A188minus
5	7535445	7561938	77	-0.5869	ungrouped
5	7561938	7599049	9	-6.2414	A188minus
5	7599049	7624499	54	-0.8574	ungrouped
5	7624499	7698128	23	-5.6759	A188minus
5	7698128	7716898	44	-0.7125	ungrouped
5	7716898	7771546	18	-4.9956	ungrouped
5	7771546	7929814	195	-0.5827	ungrouped
5	7929814	7967467	43	-6.525	A188minus
5	7967467	7997905	53	-1.1668	ungrouped
5	7997905	8014756	21	-4.1461	ungrouped
5	8014756	8019184	14	-1.2499	ungrouped
5	8019184	8065818	37	-4.4676	ungrouped
5	8065818	8125797	36	-0.3201	ungrouped
5	8133722	8161959	9	-0.3597	ungrouped
5	8161959	8163494	4	-6.093	A188minus
5	8163494	8176212	31	-0.8763	ungrouped
5	8176212	8178439	5	-6.4265	A188minus
5	8178439	8354680	176	-0.3209	ungrouped
5	8354680	8362495	5	-3.8162	ungrouped
5	8362495	8378478	49	-0.494	ungrouped
5	8378478	8403026	14	-5.9459	A188minus
5	8403026	8534433	119	-1.5639	ungrouped
5	8534433	8610879	44	-6.3975	A188minus
5	8610879	8628785	38	-1.1125	ungrouped
5	8628785	8681411	28	-6.0915	A188minus
5	8681411	8684803	10	-3.711	ungrouped
5	8684803	8688157	11	-1.1874	ungrouped
5	8688157	8691139	7	-6.2932	A188minus
5	8691139	8766321	71	-0.6575	ungrouped
5	8766321	8775579	9	-4.2353	ungrouped
5	8775579	8784843	24	-0.4738	ungrouped
5	8784843	8801650	6	-4.5907	ungrouped
5	8801650	8814213	40	-0.7401	ungrouped
5	8814213	8847232	14	-6.7689	A188minus
5	8847232	8884082	99	-0.5842	ungrouped
5	8889559	8894282	11	-5.0155	A188minus
5	8894282	8909070	47	-2.643	ungrouped
5	8909070	8966285	18	-6.1895	A188minus
5	8966285	8972837	20	-0.2963	ungrouped
5	8972852	8982446	24	-2.6898	ungrouped
5	8982446	9034898	18	-5.8524	A188minus
5	9034898	9056470	21	-1.7253	ungrouped
5	9056470	9130307	55	-6.1961	A188minus
5	9130307	9148660	7	-2.3551	ungrouped
5	9148660	9182380	19	-5.6954	A188minus
5	9182380	9191640	15	-2.7049	ungrouped
5	9203151	9273602	55	-6.8105	A188minus
5	9278888	9420428	104	-6.465	A188minus
5	9430304	9458541	28	-5.0447	A188minus
5	9458541	9464698	17	-0.4186	ungrouped
5	9464698	9523607	23	-5.4691	A188minus
5	9523607	9591434	91	-1.5334	ungrouped
5	9591434	9688532	88	-6.5255	A188minus
5	9688532	9692327	12	-0.5259	ungrouped
5	9692327	9699869	9	-4.1282	ungrouped
5	9699869	9729463	18	-6.3698	A188minus
5	9729463	9734922	11	-3.0645	ungrouped
5	9734922	9740966	20	-0.3625	ungrouped
5	9740966	9788375	36	-6.1177	A188minus
5	9788375	9815295	8	-2.8297	ungrouped
5	9823785	9834361	3	-4.8605	ungrouped
5	9834361	9860638	25	-0.4231	ungrouped
5	9860638	9888173	15	-4.9829	ungrouped
5	9888173	9889673	5	-1.7209	ungrouped
5	9889673	9953563	24	-5.8742	A188minus
5	9968944	9972435	11	-5.4601	A188minus
5	9972435	9994696	47	-0.3208	ungrouped
5	9994696	10004168	9	-4.3371	ungrouped
5	10004168	10022518	54	-1.768	ungrouped
5	10022518	10040501	18	-4.1088	ungrouped
5	10040501	10046425	15	-0.7366	ungrouped
5	10046425	10047987	3	-5.954	A188minus
5	10047987	10178700	138	-1.3461	ungrouped
5	10178700	10226858	45	-6.2636	A188minus
5	10235236	10252453	15	-5.9513	A188minus
5	10252453	10331931	137	-0.9822	ungrouped
5	10331931	10354065	37	-4.5533	ungrouped
5	10354065	10356778	9	-0.4235	ungrouped
5	10356778	10368739	3	-4.8789	ungrouped
5	10393486	10406805	11	-3.6402	ungrouped
5	10406805	10444776	19	-5.8639	A188minus
5	10444776	10479086	48	-1.3599	ungrouped
5	10479086	10486374	10	-6.4898	A188minus
5	10486374	10495201	27	-0.384	ungrouped
5	10495201	10497301	7	-5.8505	A188minus
5	10497301	10512644	26	-1.6847	ungrouped
5	10518764	10551382	53	-4.4645	ungrouped
5	10551382	10560687	25	-0.5064	ungrouped
5	10560687	10577753	4	-5.1418	A188minus
5	10577753	10655412	64	-1.6855	ungrouped
5	10655412	10710377	15	-4.6162	ungrouped
5	10711697	10846097	147	-0.0826	equal
5	10846097	10873172	32	-4.997	ungrouped
5	10873172	10879107	15	-1.1209	ungrouped
5	10879331	10937554	40	-5.0241	A188minus
5	10937554	10939756	6	-0.7014	ungrouped
5	10939756	10959750	14	-5.6313	A188minus
5	10959750	10962157	8	-1.0936	ungrouped
5	10962157	11017730	40	-6.3358	A188minus
5	11017730	11025435	22	-0.8661	ungrouped
5	11025435	11027699	7	-5.9123	A188minus
5	11027699	11068684	63	-1.6069	ungrouped
5	11068684	11097788	15	-6.7566	A188minus
5	11103431	11121512	6	-5.2894	A188minus
5	11121512	11153970	95	-0.7622	ungrouped
5	11153970	11190053	7	-5.9843	A188minus
5	11190053	11202425	34	-1.3493	ungrouped
5	11202425	11234850	23	-6.5249	A188minus
5	11234850	11240518	16	-1.4285	ungrouped
5	11240518	11269914	26	-6.2089	A188minus
5	11269914	11275454	17	-0.6253	ungrouped
5	11275454	11290242	9	-3.682	ungrouped
5	11290242	11423119	175	-0.2602	ungrouped
5	11423119	11473328	21	-4.1229	ungrouped
5	11473328	11556611	31	-5.5764	A188minus
5	11556611	11560071	4	0.5445	ungrouped
5	11560071	11585921	8	-4.3192	ungrouped
5	11591132	11678200	38	-3.5153	ungrouped
5	11678200	11712963	100	-0.4157	ungrouped
5	11712963	11737395	22	-4.3182	ungrouped
5	11737395	11748766	37	-0.4328	ungrouped
5	11748766	11750026	4	-4.41	ungrouped
5	11750026	11752261	7	-0.5364	ungrouped
5	11752261	11810387	15	-3.8485	ungrouped
5	11810387	11963809	176	-0.7032	ungrouped
5	11963809	11965975	7	-4.9132	ungrouped
5	11965975	12023244	31	-0.375	ungrouped
5	12030966	12061114	26	-0.5085	ungrouped
5	12061114	12107630	36	-5.8495	A188minus
5	12107630	12118914	34	-1.9932	ungrouped
5	12118914	12126285	8	-6.2033	A188minus
5	12126285	12128486	7	-1.8858	ungrouped
5	12128486	12182771	25	-5.5888	A188minus
5	12182771	12185889	9	-0.6332	ungrouped
5	12185889	12228153	27	-5.1033	A188minus
5	12228153	12274626	94	-0.318	ungrouped
5	12274626	12335599	89	-3.3711	ungrouped
5	12335599	12355756	63	-0.8368	ungrouped
5	12355756	12371543	35	-2.5681	ungrouped
5	12371543	12411761	89	-0.4698	ungrouped
5	12411761	12474665	30	-3.803	ungrouped
5	12474665	12520018	66	-0.1586	equal
5	12525507	12537351	2	-1.7127	ungrouped
5	12545050	12596740	56	-0.1932	equal
5	12596740	12618413	11	-6.1688	A188minus
5	12618413	12661322	83	-1.2429	ungrouped
5	12661919	12694602	9	-5.1999	A188minus
5	12694602	12705013	31	-1.0414	ungrouped
5	12705013	12712809	23	-4.4517	ungrouped
5	12712809	12715316	8	-1.3615	ungrouped
5	12715316	12718024	6	-6.1508	A188minus
5	12718024	12790668	83	-0.1878	equal
5	12790668	12794641	12	-6.0835	A188minus
5	12794641	12807931	21	-0.4129	ungrouped
5	12807931	12823516	5	-4.5814	ungrouped
5	12823538	12827945	12	-1.679	ungrouped
5	12827945	12894453	30	-6.5529	A188minus
5	12894453	12899169	12	-4.3534	ungrouped
5	12899169	12930733	69	-0.3157	ungrouped
5	12930733	12948511	46	-2.971	ungrouped
5	12948511	12964855	47	-0.4226	ungrouped
5	12964855	12970406	8	-4.0502	ungrouped
5	12970406	13026697	49	-6.1401	A188minus
5	13026697	13045542	21	-1.4739	ungrouped
5	13045542	13281878	235	-6.5311	A188minus
5	13281895	13347561	43	-1.0777	ungrouped
5	13358074	13416198	61	0.2685	ungrouped
5	13416198	13420311	10	-3.2212	ungrouped
5	13420311	13456767	48	-0.5928	ungrouped
5	13456767	13518281	45	-4.8031	ungrouped
5	13518281	13531943	27	-0.7806	ungrouped
5	13531943	13537994	19	-4.4315	ungrouped
5	13537994	13551670	43	-0.3696	ungrouped
5	13551670	13582725	7	-6.4251	A188minus
5	13582725	13589220	14	-0.4573	ungrouped
5	13589220	13608343	10	-5.8809	A188minus
5	13608343	13615099	20	-1.7668	ungrouped
5	13615099	13630074	7	-5.4151	A188minus
5	13630074	13633385	11	-0.6623	ungrouped
5	13633385	13637133	12	-4.8593	ungrouped
5	13637133	13650176	21	-0.795	ungrouped
5	13653131	13662349	25	-4.3277	ungrouped
5	13662349	13757149	90	-0.2466	ungrouped
5	13757149	13760830	12	-5.8125	A188minus
5	13760830	13765783	16	-1.2212	ungrouped
5	13765783	13782286	10	-3.388	ungrouped
5	13782286	13829571	21	-6.7024	A188minus
5	13829571	13856378	16	-4.2026	ungrouped
5	13856378	13859489	10	-0.8812	ungrouped
5	13859489	13929533	44	-5.3348	A188minus
5	13929533	14014251	172	-1.0904	ungrouped
5	14014251	14028646	17	-4.6702	ungrouped
5	14028646	14040461	33	-0.8177	ungrouped
5	14040461	14041678	4	-6.4307	A188minus
5	14041678	14103145	72	-1.1974	ungrouped
5	14103145	14164273	15	-5.419	A188minus
5	14164273	14168033	12	-0.7315	ungrouped
5	14168033	14170205	6	-3.2913	ungrouped
5	14170205	14180719	34	-0.394	ungrouped
5	14180719	14249545	59	-5.3507	A188minus
5	14255217	14323904	14	-5.5175	A188minus
5	14323904	14328184	12	-1.6798	ungrouped
5	14328184	14329615	4	-5.2943	A188minus
5	14329615	14354008	48	-1.309	ungrouped
5	14354008	14398876	37	-4.8474	ungrouped
5	14398876	14496331	173	-0.8686	ungrouped
5	14496331	14498997	7	-5.3505	A188minus
5	14498997	14513393	23	-1.1797	ungrouped
5	14513393	14538816	16	-5.8569	A188minus
5	14538816	14542663	11	-1.1385	ungrouped
5	14542663	14563066	16	-4.7671	ungrouped
5	14563066	14591773	44	-0.3754	ungrouped
5	14591773	14722841	18	-4.9802	ungrouped
5	14732518	14754954	27	-0.5232	ungrouped
5	14754954	14777171	7	-6.1839	A188minus
5	14777171	14786709	15	-0.5041	ungrouped
5	14786709	14829450	27	-4.9661	ungrouped
5	14829450	14923536	98	-0.2761	ungrouped
5	14923536	14942777	7	-5.0143	A188minus
5	14942777	14985995	75	-0.2506	ungrouped
5	14985995	15031565	18	-5.793	A188minus
5	15031565	15047131	29	-1.5172	ungrouped
5	15047131	15086013	20	-5.9724	A188minus
5	15086013	15173210	163	-0.5868	ungrouped
5	15173210	15179377	8	-4.5766	ungrouped
5	15179377	15204357	41	-0.8586	ungrouped
5	15204357	15258149	21	-6.2826	A188minus
5	15258149	15265949	6	-1.7262	ungrouped
5	15265949	15268924	7	-6.6	A188minus
5	15268924	15294527	40	-0.7118	ungrouped
5	15294527	15311820	13	-5.453	A188minus
5	15311820	15319933	26	-0.1891	equal
5	15319933	15351755	42	-4.6765	ungrouped
5	15351755	15354879	10	-0.556	ungrouped
5	15354879	15364406	16	-5.7382	A188minus
5	15364406	15369409	14	-0.796	ungrouped
5	15369409	15493890	85	-5.8537	A188minus
5	15493890	15497316	9	-0.9333	ungrouped
5	15497316	15506448	4	-5.7078	A188minus
5	15506448	15516954	18	-1.4033	ungrouped
5	15516954	15542505	8	-5.5178	A188minus
5	15543240	15588445	23	-2.2486	ungrouped
5	15588445	15645066	60	-5.7546	A188minus
5	15645066	15660623	27	-4.1074	ungrouped
5	15660623	15681298	36	-0.8311	ungrouped
5	15681298	15688499	13	-5.6883	A188minus
5	15688627	15693243	8	-1.1686	ungrouped
5	15693243	15728503	15	-5.3091	A188minus
5	15728503	15743206	46	-0.943	ungrouped
5	15743206	15748630	4	-4.4681	ungrouped
5	15748630	15754623	18	-0.8098	ungrouped
5	15754623	15795288	33	-6.2673	A188minus
5	15802232	15835578	22	-2.1131	ungrouped
5	15835578	15850571	8	-6.4421	A188minus
5	15850571	15854005	9	-1.2796	ungrouped
5	15854005	15856310	6	-6.4155	A188minus
5	15856310	15859653	11	-1.2308	ungrouped
5	15859653	15866362	19	-5.0191	A188minus
5	15866362	15876026	31	-0.5163	ungrouped
5	15876026	15934189	55	-5.4962	A188minus
5	15934189	15938545	12	-1.4472	ungrouped
5	15938545	15956111	7	-7.1099	A188minus
5	15956111	15986320	54	-1.5201	ungrouped
5	15986320	15998913	15	-5.1381	A188minus
5	15998913	16001329	8	-1.4292	ungrouped
5	16001329	16023911	12	-5.4366	A188minus
5	16023911	16049802	14	-1.8178	ungrouped
5	16049802	16099006	28	-6.8423	A188minus
5	16099006	16111873	39	-1.4097	ungrouped
5	16111873	16113076	4	-5.4019	A188minus
5	16113076	16127501	45	-0.3246	ungrouped
5	16127501	16131198	12	-4.64	ungrouped
5	16131198	16135989	11	-1.3553	ungrouped
5	16135989	16195491	41	-4.6276	ungrouped
5	16204069	16211136	21	-0.6569	ungrouped
5	16211136	16214391	6	-5.7389	A188minus
5	16214391	16219076	15	-1.9017	ungrouped
5	16219076	16250910	45	-5.9934	A188minus
5	16250910	16289813	102	-1.4857	ungrouped
5	16289813	16321765	17	-6.1436	A188minus
5	16321765	16324775	8	-2.2678	ungrouped
5	16324775	16329010	14	-0.1953	equal
5	16329010	16355494	20	-3.3665	ungrouped
5	16355494	16363985	24	-0.449	ungrouped
5	16363985	16382494	8	-5.9541	A188minus
5	16382571	16399988	18	-1.4919	ungrouped
5	16399988	16436004	23	-4.8464	ungrouped
5	16436004	16440724	6	-1.1083	ungrouped
5	16440724	16460459	6	-5.7217	A188minus
5	16460656	16472007	25	-0.415	ungrouped
5	16472007	16509643	21	-3.5797	ungrouped
5	16509643	16527859	30	-0.9543	ungrouped
5	16527859	16552120	16	-4.9814	ungrouped
5	16552120	16557261	17	-0.2725	ungrouped
5	16557261	16561527	14	-3.8481	ungrouped
5	16561527	16623137	25	-6.2016	A188minus
5	16623137	16650017	42	-2.3646	ungrouped
5	16650017	16702076	22	1.3286	A188plus
5	16707675	16716603	8	-1.1102	ungrouped
5	16716603	16763671	36	-5.1384	A188minus
5	16766001	16772005	20	-0.7746	ungrouped
5	16772005	16798490	13	-4.5385	ungrouped
5	16815477	16855486	11	-4.3219	ungrouped
5	16855486	16872622	17	-1.7886	ungrouped
5	16872628	16885414	13	-6.2115	A188minus
5	16885414	16903567	39	-1.4305	ungrouped
5	16903567	16935843	30	-4.967	ungrouped
5	16941287	16999027	31	-5.9835	A188minus
5	16999027	17028216	52	-1.3287	ungrouped
5	17028216	17192035	95	-3.4086	ungrouped
5	17197255	17218538	55	-0.4175	ungrouped
5	17218538	17246538	37	-6.3782	A188minus
5	17246538	17313733	101	-0.4839	ungrouped
5	17322298	17469624	131	-1.4253	ungrouped
5	17469624	17516531	40	-5.802	A188minus
5	17516531	17519001	7	-1.3743	ungrouped
5	17519001	17544165	9	-5.4027	A188minus
5	17544165	17546393	7	-0.2652	ungrouped
5	17546393	17658252	44	-5.4521	A188minus
5	17658252	17667689	30	-1.2075	ungrouped
5	17667689	17668889	4	-6.6325	A188minus
5	17668889	17764433	111	-0.8926	ungrouped
5	17764433	17800278	11	-5.959	A188minus
5	17800278	17924608	169	-0.8782	ungrouped
5	17931326	17950161	31	-0.3479	ungrouped
5	17950161	17960445	3	-5.095	A188minus
5	17960445	17983421	13	-0.4993	ungrouped
5	17983421	18045509	63	-5.2708	A188minus
5	18045509	18128162	62	-0.5923	ungrouped
5	18134576	18199652	86	-0.8466	ungrouped
5	18199652	18224158	22	-3.8611	ungrouped
5	18224158	18302854	106	-0.1061	equal
5	18302854	18305029	7	-4.3327	ungrouped
5	18305029	18309142	13	-0.67	ungrouped
5	18309142	18389962	54	-6.1669	A188minus
5	18389962	18430171	74	-0.5044	ungrouped
5	18430171	18475516	41	-6.1127	A188minus
5	18475516	18481820	11	-0.8826	ungrouped
5	18481820	18529698	30	-6.5903	A188minus
5	18529698	18533420	12	-1.4909	ungrouped
5	18533420	18542316	17	-5.2561	A188minus
5	18542316	18549160	18	-0.8356	ungrouped
5	18549160	18561931	6	-4.8261	ungrouped
5	18561931	18573911	17	-1.0038	ungrouped
5	18573911	18590189	11	-6.0235	A188minus
5	18590189	18612197	38	-1.6535	ungrouped
5	18612197	18614437	7	-6.4495	A188minus
5	18614437	18621297	17	-2.5141	ungrouped
5	18621297	18631849	8	-5.5288	A188minus
5	18631849	18678526	34	-0.61	ungrouped
5	18698851	18767241	59	-1.5902	ungrouped
5	18767241	18815259	10	-5.2924	A188minus
5	18815259	18857002	80	-0.9304	ungrouped
5	18857002	18904608	41	-5.1109	A188minus
5	18904608	18932420	41	-1.6377	ungrouped
5	18932420	18986504	30	-6.487	A188minus
5	18986504	19007050	33	-3.3148	ungrouped
5	19007050	19018639	37	-0.399	ungrouped
5	19018639	19043266	36	-4.9757	ungrouped
5	19043266	19055748	34	-0.4961	ungrouped
5	19055748	19094386	43	-5.6842	A188minus
5	19094386	19144465	67	-0.3593	ungrouped
5	19144465	19167871	23	-4.7708	ungrouped
5	19167871	19208343	56	-1.3233	ungrouped
5	19208343	19237003	31	-4.2031	ungrouped
5	19237003	19322578	91	-0.6192	ungrouped
5	19322578	19330648	3	-4.3183	ungrouped
5	19330648	19359052	38	-0.862	ungrouped
5	19359052	19423401	27	-5.558	A188minus
5	19423401	19442868	12	-2.0488	ungrouped
5	19442868	19459268	6	-5.8575	A188minus
5	19459268	19475729	33	-0.873	ungrouped
5	19475729	19498910	11	-6.1839	A188minus
5	19498910	19518357	12	-2.6816	ungrouped
5	19518357	19529937	33	-0.5309	ungrouped
5	19529937	19532663	9	-6.4391	A188minus
5	19532663	19545392	13	-2.2714	ungrouped
5	19545392	19597528	29	-6.8774	A188minus
5	19597528	19608917	36	-0.961	ungrouped
5	19610856	19644872	13	-4.177	ungrouped
5	19650453	19664861	33	-1.7276	ungrouped
5	19664861	19711392	31	-5.9835	A188minus
5	19711392	19722003	4	-1.5265	ungrouped
5	19722003	19727148	10	-5.1359	A188minus
5	19727148	19817933	135	-0.3506	ungrouped
5	19833443	19944001	83	-0.5927	ungrouped
5	19944001	19946902	9	-5.0455	A188minus
5	19946902	19953527	21	-0.5239	ungrouped
5	19953528	19965087	11	-4.1989	ungrouped
5	19965087	20013134	19	-6.9144	A188minus
5	20013134	20022672	5	-4.8637	ungrouped
5	20022672	20027023	13	-0.5355	ungrouped
5	20027023	20027932	3	-6.4424	A188minus
5	20027932	20077378	13	-3.6163	ungrouped
5	20077378	20154701	48	-6.0805	A188minus
5	20154701	20160979	19	-0.2794	ungrouped
5	20160979	20166091	17	-2.6096	ungrouped
5	20166091	20314274	202	-0.4477	ungrouped
5	20314274	20348159	3	-5.0798	A188minus
5	20348470	20368109	14	-0.6344	ungrouped
5	20368109	20369609	5	-6.4379	A188minus
5	20369609	20373432	12	-0.9453	ungrouped
5	20373432	20374956	5	-4.5517	ungrouped
5	20374956	20392916	59	-0.184	equal
5	20392916	20394498	5	-5.9835	A188minus
5	20394498	20418594	48	-0.8434	ungrouped
5	20418594	20462945	27	-5.4161	A188minus
5	20462945	20472858	19	-2.1983	ungrouped
5	20472858	20483466	4	-7.0166	A188minus
5	20483466	20494508	22	-0.7892	ungrouped
5	20494508	20516239	21	-6.3884	A188minus
5	20516239	20576685	129	-0.567	ungrouped
5	20576685	20587647	24	-5.7595	A188minus
5	20587647	20592863	14	-1.1898	ungrouped
5	20592863	20611468	43	-6.197	A188minus
5	20611468	20614886	10	-1.2484	ungrouped
5	20614886	20647583	22	-6.7843	A188minus
5	20647583	20663219	10	-3.9439	ungrouped
5	20663219	20669241	14	-0.9305	ungrouped
5	20669241	20673046	7	-3.4084	ungrouped
5	20673046	20729782	78	-0.354	ungrouped
5	20729782	20776942	61	-5.7243	A188minus
5	20776942	20790677	41	-2.5937	ungrouped
5	20790677	20809788	24	-6.4542	A188minus
5	20809788	20811639	6	-1.902	ungrouped
5	20811664	20832750	27	-5.727	A188minus
5	20832750	20834250	5	-1.1265	ungrouped
5	20834250	20981879	94	-5.6502	A188minus
5	20981879	21066571	52	-3.1061	ungrouped
5	21066571	21104498	41	-0.1286	equal
5	21104498	21120257	24	-4.8208	ungrouped
5	21120257	21127725	24	-0.9572	ungrouped
5	21127725	21177021	34	-5.3854	A188minus
5	21177021	21211730	47	-2.733	ungrouped
5	21211730	21281861	61	-6.1967	A188minus
5	21281861	21443964	213	-0.8866	ungrouped
5	21443964	21466208	13	-7.2197	A188minus
5	21466208	21509723	72	-1.8056	ungrouped
5	21509723	21528830	16	-4.6671	ungrouped
5	21533950	21541648	5	-5.5994	A188minus
5	21541648	21565510	58	-0.3503	ungrouped
5	21565510	21570946	4	-3.9476	ungrouped
5	21571042	21624894	52	-0.8545	ungrouped
5	21624948	21675396	36	-3.3633	ungrouped
5	21675396	21684594	15	-1.0814	ungrouped
5	21684594	21766429	28	-3.996	ungrouped
5	21766429	21894406	186	-0.551	ungrouped
5	21894406	21895315	3	-5.7987	A188minus
5	21895315	21908168	19	-0.3744	ungrouped
5	21908168	21909068	3	-2.9113	ungrouped
5	21909068	22070588	127	-0.1393	equal
5	22075723	22387829	278	-0.1193	equal
5	22387829	22388779	3	-4.6406	ungrouped
5	22388779	22454270	113	-1.361	ungrouped
5	22454270	22473248	8	-5.9567	A188minus
5	22473248	22536114	120	-0.8578	ungrouped
5	22536114	22545361	9	-4.8599	ungrouped
5	22545361	22549406	13	-1.7431	ungrouped
5	22549406	22598678	50	-6.6876	A188minus
5	22598678	22603630	12	-4.2755	ungrouped
5	22603630	22614662	33	-0.5889	ungrouped
5	22614662	22664557	54	-6.38	A188minus
5	22664557	22666063	5	-4.4208	ungrouped
5	22666063	22669133	9	-1.3125	ungrouped
5	22669133	22690314	15	-6.8246	A188minus
5	22690314	22713743	25	-2.4819	ungrouped
5	22721189	22728702	5	-0.3077	ungrouped
5	22728702	22794850	17	-5.3869	A188minus
5	22794850	22837866	50	-0.2265	ungrouped
5	22837866	22865460	20	-3.316	ungrouped
5	22865460	22936295	76	-6.1906	A188minus
5	22936295	23013936	57	-0.2771	ungrouped
5	23022552	23095196	68	-0.1052	equal
5	23095196	23136755	24	-6.0646	A188minus
5	23136755	23159304	32	-0.6576	ungrouped
5	23159304	23180487	31	-3.9191	ungrouped
5	23180487	23183711	10	-1.2212	ungrouped
5	23183711	23225319	23	-6.2565	A188minus
5	23232556	23248109	12	-6.4856	A188minus
5	23248109	23285310	78	-0.7805	ungrouped
5	23285310	23310253	18	-3.9904	ungrouped
5	23310253	23317555	22	-0.854	ungrouped
5	23317555	23395263	46	-5.4107	A188minus
5	23395263	23459725	48	-0.3964	ungrouped
5	23459725	23501193	37	-4.8459	ungrouped
5	23501193	23540501	43	-0.3648	ungrouped
5	23540501	23541832	4	-6.4352	A188minus
5	23541832	23579062	45	-0.787	ungrouped
5	23579062	23602472	13	-4.2293	ungrouped
5	23616714	23649508	8	-5.8423	A188minus
5	23649508	23655471	13	-0.9041	ungrouped
5	23655471	23657190	3	-6.2082	A188minus
5	23657190	23672916	30	-0.8259	ungrouped
5	23672916	23709084	18	-3.4612	ungrouped
5	23709084	23735058	25	-0.3215	ungrouped
5	23746648	23786006	68	-1.032	ungrouped
5	23786006	23852254	19	-5.4508	A188minus
5	23852254	23858168	18	-2.3188	ungrouped
5	23858168	23865888	15	-6.0433	A188minus
5	23865888	23867671	5	-1.0992	ungrouped
5	23867671	23877040	7	-6.3814	A188minus
5	23877040	23883648	21	-1.1532	ungrouped
5	23883648	23916167	18	-6.0397	A188minus
5	23916167	23923361	20	-0.7711	ungrouped
5	23923361	23943257	7	-3.2407	ungrouped
5	23943257	23956619	13	-1.1931	ungrouped
5	23956619	23976278	18	-4.5137	ungrouped
5	23976460	24008472	101	-0.2059	ungrouped
5	24008472	24011153	8	-5.7565	A188minus
5	24011153	24016718	16	-1.0362	ungrouped
5	24016718	24026480	8	-4.3477	ungrouped
5	24026480	24045618	26	-0.7411	ungrouped
5	24045618	24085743	47	-4.2465	ungrouped
5	24085743	24106071	28	-1.3107	ungrouped
5	24117473	24130743	3	-4.7692	ungrouped
5	24135299	24177018	46	-0.4792	ungrouped
5	24177018	24207696	28	-5.6298	A188minus
5	24207696	24273969	46	-0.2666	ungrouped
5	24307508	24372208	55	-0.2176	ungrouped
5	24372208	24422772	49	-3.4611	ungrouped
5	24422772	24652551	152	-0.1465	equal
5	24661762	24987910	305	-0.146	equal
5	24987910	25005217	15	-5.8054	A188minus
5	25005217	25115469	87	-1.2277	ungrouped
5	25115469	25176660	26	-7.1037	A188minus
5	25176660	25180078	11	-0.9753	ungrouped
5	25180078	25185362	14	-5.4658	A188minus
5	25185362	25188771	11	-1.437	ungrouped
5	25188771	25228478	47	-5.2477	A188minus
5	25228478	25240204	36	-0.5531	ungrouped
5	25240204	25299193	21	-4.0832	ungrouped
5	25299193	25315219	36	-0.4106	ungrouped
5	25315219	25337946	6	-6.6397	A188minus
5	25337946	25341013	8	-1.4826	ungrouped
5	25341013	25405088	40	-5.7815	A188minus
5	25411635	25429814	5	-5.6387	A188minus
5	25429814	25434497	14	-1.203	ungrouped
5	25434497	25440234	13	-5.4442	A188minus
5	25440234	25442575	4	-1.9539	ungrouped
5	25442575	25505628	44	-6.1561	A188minus
5	25505628	25633982	164	-0.6927	ungrouped
5	25633982	25766932	88	-6.2729	A188minus
5	25773600	25846200	43	-5.6512	A188minus
5	25846200	25852966	21	-2.2809	ungrouped
5	25852966	25862320	7	-6.512	A188minus
5	25862320	26025839	176	-0.2121	ungrouped
5	26025839	26034885	3	-5.3524	A188minus
5	26035584	26108566	149	-0.1131	equal
5	26108566	26121657	9	-3.6943	ungrouped
5	26128659	26241645	136	-0.4446	ungrouped
5	26241645	26278016	14	-5.2102	A188minus
5	26278016	26335531	70	-1.0187	ungrouped
5	26335531	26336470	3	-4.2756	ungrouped
5	26336470	26512423	186	-0.1862	equal
5	26512423	26525572	4	-5.0716	A188minus
5	26525572	26706462	208	-0.2222	ungrouped
5	26706462	26708009	5	-4.1039	ungrouped
5	26708009	26724704	35	-0.7279	ungrouped
5	26724704	26752898	19	-2.862	ungrouped
5	26761441	26765608	9	-0.859	ungrouped
5	26765608	26794725	14	-5.9704	A188minus
5	26794725	26798727	7	-1.1418	ungrouped
5	26798727	26867216	20	-5.4902	A188minus
5	26875547	26883358	4	-5.9174	A188minus
5	26883358	26886789	11	-2.4637	ungrouped
5	26886789	26945729	29	-5.7629	A188minus
5	26945729	26990414	36	-0.6816	ungrouped
5	26990414	27038759	57	-5.8333	A188minus
5	27038759	27043572	16	-1.8508	ungrouped
5	27043572	27070043	13	-5.8565	A188minus
5	27070043	27082478	35	-1.2643	ungrouped
5	27082478	27124331	15	-5.639	A188minus
5	27124331	27128200	11	-2.0719	ungrouped
5	27128200	27202213	43	-6.5984	A188minus
5	27202213	27206658	13	-2.2708	ungrouped
5	27206658	27228521	11	-4.6756	ungrouped
5	27228521	27271881	32	-0.8727	ungrouped
5	27271881	27287473	28	-6.2884	A188minus
5	27287473	27312193	58	-0.3397	ungrouped
5	27312193	27317016	3	-5.5193	A188minus
5	27317016	27344401	54	-0.3539	ungrouped
5	27344401	27360344	6	-6.057	A188minus
5	27360344	27368859	4	-2.7255	ungrouped
5	27368859	27386564	22	-0.2221	ungrouped
5	27386564	27411624	6	-4.5958	ungrouped
5	27411624	27431642	12	-0.9736	ungrouped
5	27431642	27442663	6	-5.3775	A188minus
5	27442683	27464339	31	-0.6643	ungrouped
5	27464339	27465524	3	-5.4943	A188minus
5	27465524	27486841	60	-0.1094	equal
5	27487823	27512812	8	-4.2622	ungrouped
5	27512812	27580856	65	-0.4553	ungrouped
5	27600902	27689037	95	-0.5254	ungrouped
5	27689037	27691284	4	-5.6361	A188minus
5	27691284	27695997	15	-0.6368	ungrouped
5	27695997	27750047	29	-3.7353	ungrouped
5	27750047	27761273	29	-0.5836	ungrouped
5	27761273	27786835	22	-5.3152	A188minus
5	27786835	27790527	9	-1.1363	ungrouped
5	27790527	27809608	8	-5.5211	A188minus
5	27809608	27811110	5	-1.3046	ungrouped
5	27811110	27838706	20	-5.0703	A188minus
5	27838706	28090018	323	-0.5852	ungrouped
5	28090018	28102946	4	-5.7708	A188minus
5	28102946	28205326	143	-0.6175	ungrouped
5	28205326	28208326	10	-3.8502	ungrouped
5	28208326	28211026	9	-1.0817	ungrouped
5	28211026	28224491	10	-6.288	A188minus
5	28224491	28230528	19	-1.5189	ungrouped
5	28230528	28240620	24	-6.2507	A188minus
5	28240620	28243132	7	-1.2707	ungrouped
5	28243132	28266592	11	-6.9526	A188minus
5	28266592	28269371	8	-1.3597	ungrouped
5	28269371	28273716	9	-6.1088	A188minus
5	28273716	28281503	17	-0.5031	ungrouped
5	28281503	28296664	5	-5.7248	A188minus
5	28296664	28301819	15	-0.2683	ungrouped
5	28301819	28360493	24	-4.3275	ungrouped
5	28360493	28456684	61	-0.9657	ungrouped
5	28465964	28474911	9	-0.7283	ungrouped
5	28474911	28476156	4	-5.7612	A188minus
5	28476156	28479476	11	-1.1277	ungrouped
5	28479476	28485477	16	-5.6135	A188minus
5	28485477	28518443	41	-1.2562	ungrouped
5	28518443	28542305	13	-6.1808	A188minus
5	28542305	28552235	29	-1.4057	ungrouped
5	28552235	28634613	67	-4.8696	ungrouped
5	28634613	28708703	106	-0.0787	equal
5	28708703	28709795	3	-6.673	A188minus
5	28709795	28777407	80	-0.2561	ungrouped
5	28777407	28799521	25	-6.4236	A188minus
5	28799521	28801315	5	-3.391	ungrouped
5	28801315	28803764	8	-0.9896	ungrouped
5	28803764	28805356	5	-4.2582	ungrouped
5	28805356	29124235	401	-0.1238	equal
5	29142533	29562029	426	-0.091	equal
5	29570789	30822798	1306	-0.042	equal
5	30828410	30871870	73	-0.181	equal
5	30871870	30886539	10	-5.0426	A188minus
5	30886539	30914405	34	-1.2588	ungrouped
5	30914405	30928860	15	-6.2827	A188minus
5	30935977	30946782	30	-0.832	ungrouped
5	30946782	31011544	26	-5.8106	A188minus
5	31011544	31016407	13	-1.7777	ungrouped
5	31016407	31030097	6	-6.096	A188minus
5	31030097	31048056	53	-0.6208	ungrouped
5	31048056	31116163	110	-3.5744	ungrouped
5	31116163	31195931	120	-0.1128	equal
5	31202436	31466331	265	-0.117	equal
5	31478881	31569597	101	-0.32	ungrouped
5	31569597	31588371	18	-6.4633	A188minus
5	31588371	31593813	18	-2.0848	ungrouped
5	31593813	31710706	90	-6.0484	A188minus
5	31710706	31743438	80	-1.3165	ungrouped
5	31743438	31744650	4	-6.647	A188minus
5	31744650	31814064	92	-0.4781	ungrouped
5	31814064	31877764	27	-5.5798	A188minus
5	31886622	31922210	38	-5.4602	A188minus
5	31922210	31936135	44	-1.0255	ungrouped
5	31936135	31960988	23	-5.9247	A188minus
5	31960988	31985398	67	-1.082	ungrouped
5	31985398	31994556	4	-7.4043	A188minus
5	31994556	32004697	31	-0.9875	ungrouped
5	32004697	32040919	31	-6.2602	A188minus
5	32040919	32077975	37	-3.0434	ungrouped
5	32077975	32088928	9	-7.5113	A188minus
5	32088928	32124193	49	-2.5113	ungrouped
5	32124193	32169267	27	-5.9195	A188minus
5	32169267	32377576	241	-0.1839	equal
5	32377576	32415390	22	-6.4981	A188minus
5	32415390	32416553	2	-4.1124	ungrouped
5	32416553	32424475	20	-0.8018	ungrouped
5	32424475	32443156	7	-7.262	A188minus
5	32443156	32462939	22	0.0133	equal
5	32462939	32466424	8	-6.7378	A188minus
5	32466424	32472436	18	-1.8005	ungrouped
5	32472436	32481201	9	-6.3837	A188minus
5	32481201	32484388	10	-1.7681	ungrouped
5	32484388	32535251	17	-5.9073	A188minus
5	32535251	32536921	5	-1.5501	ungrouped
5	32536921	32578874	41	-5.9483	A188minus
5	32578874	32581445	8	-0.2579	ungrouped
5	32581445	32592651	6	-4.5478	ungrouped
5	32592651	32596857	9	-1.324	ungrouped
5	32596857	32661873	47	-5.4951	A188minus
5	32661873	32665581	9	-1.7104	ungrouped
5	32665581	32669214	10	-6.1585	A188minus
5	32679098	32761057	33	-0.2493	ungrouped
5	32765914	32770454	7	-5.9528	A188minus
5	32770454	32958105	260	-0.1239	equal
5	32958105	32960556	8	-3.925	ungrouped
5	32960556	32975361	13	-6.6458	A188minus
5	32975361	32979507	11	-1.9431	ungrouped
5	32979507	32981307	6	-5.9018	A188minus
5	32981307	32984845	11	-0.3929	ungrouped
5	32984845	32994292	11	-4.9803	ungrouped
5	32994292	33001300	21	-2.1856	ungrouped
5	33001300	33004488	6	-4.3116	ungrouped
5	33004488	33041215	82	-0.3129	ungrouped
5	33041215	33047227	11	-4.9534	ungrouped
5	33047227	33108246	79	-0.7513	ungrouped
5	33108246	33111640	10	-3.1152	ungrouped
5	33111640	33161046	44	-5.559	A188minus
5	33161046	33162868	5	-2.367	ungrouped
5	33162868	33219519	96	-1.0546	ungrouped
5	33219519	33234421	11	-6.898	A188minus
5	33234421	33238354	9	-2.6572	ungrouped
5	33238354	33245831	21	-0.8542	ungrouped
5	33245831	33263392	7	-6.7797	A188minus
5	33263392	33272112	19	-2.7291	ungrouped
5	33272112	33289827	12	-6.8819	A188minus
5	33289827	33297567	19	-1.8843	ungrouped
5	33297567	33391465	59	-5.1449	A188minus
5	33391465	33415761	63	-0.7321	ungrouped
5	33415761	33504283	68	-5.9481	A188minus
5	33504283	33525777	30	-1.2881	ungrouped
5	33525786	33578489	49	-5.4143	A188minus
5	33578489	34055901	536	-0.3329	ungrouped
5	34062084	34167062	70	0.2436	ungrouped
5	34174296	34322140	134	-0.0915	equal
5	34327413	34781872	546	-0.073	equal
5	34791708	35430588	622	-0.0872	equal
5	35440136	36231389	1047	-0.0908	equal
5	36259338	36354214	65	-0.2721	ungrouped
5	36354214	36355131	3	-4.6498	ungrouped
5	36355131	36363153	26	-0.6195	ungrouped
5	36363153	36401745	20	-5.1274	A188minus
5	36401745	36425726	64	-1.1084	ungrouped
5	36459360	36526423	92	-2.2498	ungrouped
5	36526423	36527323	3	-4.2592	ungrouped
5	36527323	36531223	13	-0.7075	ungrouped
5	36531223	36533046	6	-6.3151	A188minus
5	36533046	36534591	5	-2.8234	ungrouped
5	36534591	36551795	20	-6.0879	A188minus
5	36551795	36553051	4	-2.1332	ungrouped
5	36553051	36628276	55	-6.3973	A188minus
5	36628276	36671356	38	-0.8929	ungrouped
5	36671356	36683598	5	-5.5852	A188minus
5	36683598	36689004	12	-0.7163	ungrouped
5	36689004	36700153	3	-4.8247	ungrouped
5	36700153	36727686	28	-1.4526	ungrouped
5	36727686	36734833	6	-5.9177	A188minus
5	36734833	36747565	20	-0.9325	ungrouped
5	36747565	36765723	12	-4.1342	ungrouped
5	36765723	36777547	21	-0.5103	ungrouped
5	36777547	36783501	10	-4.445	ungrouped
5	36788693	36878019	128	-0.2959	ungrouped
5	36878019	36880910	9	-4.8373	ungrouped
5	36880910	36975889	143	-2.4043	ungrouped
5	36975889	37016810	30	-5.5109	A188minus
5	37016810	37056680	73	-1.0491	ungrouped
5	37056680	37070100	9	-6.5303	A188minus
5	37070100	37082399	14	-0.7653	ungrouped
5	37082399	37186440	91	-5.2409	A188minus
5	37186440	37195822	29	-1.9222	ungrouped
5	37195822	37215936	30	-6.5996	A188minus
5	37215936	37264514	62	-2.5574	ungrouped
5	37264514	37303187	29	-6.3315	A188minus
5	37303187	37321686	51	-0.6235	ungrouped
5	37321686	37336547	6	-5.0476	A188minus
5	37336547	37362307	58	-0.6033	ungrouped
5	37362540	37451661	40	-5.4662	A188minus
5	37451661	37494911	31	-2.7953	ungrouped
5	37502509	37518501	10	-6.5187	A188minus
5	37518501	37789484	413	-0.1781	equal
5	37789484	37794383	8	-6.4287	A188minus
5	37794383	37798503	12	-2.6202	ungrouped
5	37798503	37832831	19	-6.4412	A188minus
5	37832831	37834931	7	-0.5746	ungrouped
5	37834931	37839191	3	-3.6995	ungrouped
5	37839191	37842820	9	-6.5555	A188minus
5	37842820	37846135	11	-2.6019	ungrouped
5	37846135	38010481	238	0.0844	equal
5	38010481	38070192	36	-6.7739	A188minus
5	38070192	38072406	5	-3.5595	ungrouped
5	38072406	38544657	618	-0.146	equal
5	38549715	38557165	10	-1.3641	ungrouped
5	38557165	38630497	42	-5.8751	A188minus
5	38630497	39460949	843	-0.1356	equal
5	39460949	39462237	3	-4.9381	ungrouped
5	39462237	39722433	351	-0.1303	equal
5	39722433	39727191	14	-6.1262	A188minus
5	39727191	39735411	13	-0.0936	equal
5	39735411	39738111	9	1.9917	A188plus
5	39738111	40234555	542	-0.1176	equal
5	40244411	40691762	508	-0.1372	equal
5	40691762	40707794	10	-4.5215	ungrouped
5	40707794	40903289	183	-0.2462	ungrouped
5	40903289	40941454	37	-4.3444	ungrouped
5	40941454	40970183	21	-6.573	A188minus
5	40970183	40972898	5	-4.3143	ungrouped
5	40972898	40977371	13	-1.7935	ungrouped
5	40977371	41030812	37	-4.9526	ungrouped
5	41030812	41035015	14	-0.4874	ungrouped
5	41035015	41052758	26	-4.2974	ungrouped
5	41052758	41102395	79	-0.2023	ungrouped
5	41102395	41106044	12	-5.3597	A188minus
5	41106044	41790277	911	-0.1213	equal
5	41790277	41836784	26	-4.6877	ungrouped
5	41836784	41950139	103	-0.2383	ungrouped
5	41958024	42126902	222	-0.059	equal
5	42126902	42132002	8	-4.0631	ungrouped
5	42132002	42170112	67	-0.1601	equal
5	42187208	42319546	78	-0.222	ungrouped
5	42340909	42450583	77	-0.1398	equal
5	42467679	42799689	340	-0.2035	ungrouped
5	42799689	42806495	4	-5.1188	A188minus
5	42806495	42844664	45	-0.6712	ungrouped
5	42844664	42861690	4	-4.4528	ungrouped
5	42861690	42875463	16	-0.6632	ungrouped
5	42875463	42917436	11	-5.8098	A188minus
5	42917436	42935669	32	-0.8263	ungrouped
5	42935669	42960922	28	-6.6094	A188minus
5	42960922	42961979	3	-1.8711	ungrouped
5	42961979	43034313	78	-6.7735	A188minus
5	43034313	43057083	23	-3.2157	ungrouped
5	43057083	43219042	249	-0.3007	ungrouped
5	43219073	43334197	110	-4.7663	ungrouped
5	43334197	43337603	10	-1.8419	ungrouped
5	43337603	43356136	20	-6.6981	A188minus
5	43356136	43378850	63	-1.9297	ungrouped
5	43378850	43432337	74	-5.5099	A188minus
5	43432337	43529430	94	-1.0166	ungrouped
5	43535148	43548682	16	-0.4072	ungrouped
5	43548682	43562148	3	-3.4957	ungrouped
5	43562148	43733714	219	-0.1906	equal
5	43733714	43773416	28	-5.883	A188minus
5	43773416	43828990	88	-2.3267	ungrouped
5	43828990	43872752	41	-6.3274	A188minus
5	43872755	43874511	5	-1.9033	ungrouped
5	43874511	43885394	8	-6.3609	A188minus
5	43890661	43923404	26	-5.4972	A188minus
5	43923404	43928508	17	-0.7709	ungrouped
5	43928508	43932037	8	-6.5003	A188minus
5	43932037	43936320	5	-1.6663	ungrouped
5	43936320	43993998	18	-6.4146	A188minus
5	43993998	44121116	156	-0.5858	ungrouped
5	44121116	44122016	3	-3.5158	ungrouped
5	44122016	44431490	383	-0.1444	equal
5	44431490	44437598	7	2.3656	A188plus
5	44460716	44480876	5	2.5128	A188plus
5	44480876	44637404	150	-0.1083	equal
5	44665060	44706026	71	-0.0901	equal
5	44706026	44709575	4	-5.4782	A188minus
5	44709575	44892471	209	-0.1836	equal
5	44892471	44972191	47	-4.8613	ungrouped
5	44972191	44975476	10	-2.7543	ungrouped
5	44975476	44981068	15	-0.5096	ungrouped
5	44981068	44983681	5	-5.6864	A188minus
5	44983681	44988833	17	-0.5229	ungrouped
5	44988833	45035731	39	-6.4274	A188minus
5	45035731	45043631	24	-1.9917	ungrouped
5	45043631	45063414	14	-6.2264	A188minus
5	45063414	45297342	351	-0.1512	equal
5	45309920	46346063	1028	-0.246	ungrouped
5	46383411	46454139	56	-0.2283	ungrouped
5	46462105	46734025	280	-0.1166	equal
5	46740660	47300169	578	-0.1726	equal
5	47300169	47329476	12	-2.9589	ungrouped
5	47329476	47453158	182	-0.2363	ungrouped
5	47458449	47596521	145	-1.2103	ungrouped
5	47596521	47641275	16	-5.4359	A188minus
5	47641275	47646730	16	-1.6855	ungrouped
5	47646730	47709295	73	-6.0392	A188minus
5	47709295	47722549	39	-0.5125	ungrouped
5	47722549	47749365	38	-3.0915	ungrouped
5	47749365	47757298	25	-0.4062	ungrouped
5	47757298	47773502	18	-6.3295	A188minus
5	47773502	47779119	16	-1.2337	ungrouped
5	47779119	47839165	60	-4.9613	ungrouped
5	47845532	47869407	15	-6.2997	A188minus
5	47869407	47871896	6	-1.8824	ungrouped
5	47871896	47876344	9	-5.62	A188minus
5	47876344	47877800	4	-2.7088	ungrouped
5	47877800	47909991	21	-5.8279	A188minus
5	47909991	47913903	13	-1.7145	ungrouped
5	47913903	47924543	10	-6.2466	A188minus
5	47924543	47927598	8	-3.0052	ungrouped
5	47927598	47955451	42	-0.6612	ungrouped
5	47955451	47987908	21	-6.2179	A188minus
5	47987908	47994487	15	-0.8685	ungrouped
5	47994487	47996150	5	-6.1466	A188minus
5	47996150	48044037	70	-1.0743	ungrouped
5	48044037	48140138	67	-5.9815	A188minus
5	48140138	48142201	5	-1.7014	ungrouped
5	48142201	48176568	32	-6.5696	A188minus
5	48176568	48187011	6	-3.4052	ungrouped
5	48202049	48232250	13	-6.2239	A188minus
5	48232250	48239006	16	-1.1523	ungrouped
5	48239006	48248242	3	-5.7516	A188minus
5	48248242	48267174	31	-0.5632	ungrouped
5	48267174	48276741	5	-4.6864	ungrouped
5	48276741	48373114	128	-0.1527	equal
5	48378699	48764651	398	-0.1013	equal
5	48773507	49216750	421	-0.0537	equal
5	49228412	49663664	421	-0.1129	equal
5	49672841	49757540	119	-0.0779	equal
5	49764290	50066377	363	-0.1027	equal
5	50066377	50068871	8	-2.5718	ungrouped
5	50068871	50146489	43	-6.1207	A188minus
5	50146489	50210287	99	-0.1845	equal
5	50217054	50230664	12	-0.3113	ungrouped
5	50230664	50235100	12	-4.9561	ungrouped
5	50235100	50240242	17	-0.636	ungrouped
5	50240242	50241142	3	-5.4154	A188minus
5	50241142	50501139	387	-0.1089	equal
5	50507395	51015073	489	-0.1325	equal
5	51020342	51057755	3	-0.1744	equal
5	51081922	51387081	389	-0.1517	equal
5	51387081	51447059	40	-5.6048	A188minus
5	51447059	51456052	22	-1.3024	ungrouped
5	51456052	51588723	66	-4.5789	ungrouped
5	51588723	51612084	48	-0.8645	ungrouped
5	51612084	51624420	5	-6.8167	A188minus
5	51624601	51650452	44	-0.968	ungrouped
5	51650452	51692647	36	-3.8041	ungrouped
5	51700452	51732354	12	-5.3236	A188minus
5	51754869	51867887	92	-6.4265	A188minus
5	51867887	51871047	10	-2.4245	ungrouped
5	51871047	51901081	26	-6.0982	A188minus
5	51901081	51916958	44	-3.1601	ungrouped
5	51916958	51976008	42	-5.8384	A188minus
5	51976008	51992078	40	-1.8302	ungrouped
5	51992078	52019866	21	-6.1782	A188minus
5	52019866	52210826	202	-0.6352	ungrouped
5	52219956	52378287	145	-0.1233	equal
5	52378287	52710479	216	-6.5872	A188minus
5	52710479	52962472	245	-0.1465	equal
5	52962472	52963384	3	-2.1909	ungrouped
5	52963384	53026886	57	-5.3634	A188minus
5	53026886	53295260	353	-0.2619	ungrouped
5	53295260	53296805	4	-6.2108	A188minus
5	53296805	53428703	39	-0.2555	ungrouped
5	53436933	53477579	45	-0.2421	ungrouped
5	53485322	54189602	678	-0.0999	equal
5	54198856	54832373	633	-0.1413	equal
5	54832373	54849292	13	-6.1519	A188minus
5	54877325	54919366	35	-0.28	ungrouped
5	54919366	54976343	26	-5.5451	A188minus
5	54976343	54981690	15	-1.726	ungrouped
5	54981690	55041892	31	-6.7993	A188minus
5	55041892	55053779	13	-3.8354	ungrouped
5	55053779	55058401	12	-0.9938	ungrouped
5	55058401	55090387	39	-5.7792	A188minus
5	55090387	55117505	17	-0.2215	ungrouped
5	55117505	55120919	11	-2.6497	ungrouped
5	55120919	55131863	32	-0.2228	ungrouped
5	55131863	55184583	28	-5.0016	A188minus
5	55184583	55198571	5	-0.2183	ungrouped
5	55204922	55217878	6	-4.6655	ungrouped
5	55217878	55222761	16	-1.616	ungrouped
5	55222761	55229964	8	-4.8119	ungrouped
5	55229964	55353540	129	-0.2352	ungrouped
5	55363305	55498576	104	-0.2096	ungrouped
5	55498579	55522609	5	-3.7073	ungrouped
5	55522609	55764279	172	-0.6791	ungrouped
5	55771982	55873445	105	-0.1519	equal
5	55873445	56059874	108	-5.9511	A188minus
5	56059874	56113011	51	-0.4205	ungrouped
5	56113011	56114226	3	-5.3666	A188minus
5	56114226	56169225	37	-0.5698	ungrouped
5	56176118	56271179	112	-0.2643	ungrouped
5	56271179	56273398	5	-2.1556	ungrouped
5	56273398	56290633	5	-6.0202	A188minus
5	56295676	56329490	24	-5.5824	A188minus
5	56329490	56753625	463	-0.3851	ungrouped
5	56755522	56788517	13	-5.4696	A188minus
5	56788517	56829574	28	-0.9449	ungrouped
5	56829589	56868495	16	-3.1567	ungrouped
5	56868496	56987170	151	-0.5146	ungrouped
5	56987170	57001147	6	-4.1676	ungrouped
5	57001147	57057978	65	-0.3291	ungrouped
5	57057978	57080396	16	-2.8761	ungrouped
5	57080396	57110739	17	-6.0818	A188minus
5	57110739	57165869	62	-1.8253	ungrouped
5	57177604	57183474	7	-1.3522	ungrouped
5	57183474	57188834	7	-6.2443	A188minus
5	57188834	57198949	25	-0.6269	ungrouped
5	57198963	57278522	28	-6.103	A188minus
5	57278522	57310991	19	-3.5896	ungrouped
5	57310991	57317464	17	-0.308	ungrouped
5	57317481	57321346	8	-5.9015	A188minus
5	57321346	57335709	25	-1.159	ungrouped
5	57335709	57560454	177	-6.2011	A188minus
5	57560454	57638333	103	-0.6157	ungrouped
5	57643383	57687093	41	-0.9137	ungrouped
5	57687093	57714901	8	-4.1735	ungrouped
5	57714901	57722274	2	-2.0327	ungrouped
5	57722274	57784281	72	-0.1063	equal
5	57790082	57823496	44	-0.6714	ungrouped
5	57823496	57842635	20	-6.3149	A188minus
5	57851913	57856650	9	-4.7894	ungrouped
5	57856650	57859916	10	-0.4547	ungrouped
5	57859916	58009483	108	-6.6458	A188minus
5	58009483	58178493	200	-1.0988	ungrouped
5	58178493	58222963	27	-6.3578	A188minus
5	58222963	58232323	31	-1.3624	ungrouped
5	58232323	58249190	11	-6.152	A188minus
5	58249190	58253718	14	-3.463	ungrouped
5	58253718	58278647	37	-6.4744	A188minus
5	58278647	58282912	12	-3.0203	ungrouped
5	58282912	58345711	53	-6.3726	A188minus
5	58345711	58349107	10	-1.6073	ungrouped
5	58349107	58385279	21	-6.1085	A188minus
5	58390901	58539720	130	-6.1615	A188minus
5	58539720	58554587	16	-3.7736	ungrouped
5	58554587	58566230	31	-0.5837	ungrouped
5	58566230	58589625	18	-6.317	A188minus
5	58589625	58661611	90	-1.2326	ungrouped
5	58661611	58664580	7	-5.9953	A188minus
5	58664580	58674183	27	-1.7756	ungrouped
5	58674183	58716598	16	-6.1332	A188minus
5	58716598	58719928	11	-0.8234	ungrouped
5	58719928	58733090	10	-5.7626	A188minus
5	58733090	58762382	36	-0.4684	ungrouped
5	58762382	58811548	32	-6.7118	A188minus
5	58811548	58813948	8	-2.1677	ungrouped
5	58813948	58862729	61	-0.2378	ungrouped
5	58862729	58884152	8	-4.1097	ungrouped
5	58892940	58946494	27	-1.9492	ungrouped
5	58955868	58974923	27	-0.4969	ungrouped
5	58974923	58989949	7	-4.1169	ungrouped
5	58989949	59361429	413	-0.5824	ungrouped
5	59361429	59404791	17	-5.3061	A188minus
5	59404792	59530698	104	-1.0331	ungrouped
5	59530698	59558637	12	-4.8168	ungrouped
5	59558637	59739961	303	-0.518	ungrouped
5	59739961	59741830	5	-2.8851	ungrouped
5	59741830	59765121	20	-6.7162	A188minus
5	59765121	59771869	18	-2.7591	ungrouped
5	59771869	59777735	16	-0.6105	ungrouped
5	59777735	59818435	27	-5.6636	A188minus
5	59818435	59978341	285	-0.1853	equal
5	59978341	60061902	74	-6.4934	A188minus
5	60061902	60115227	82	-1.2649	ungrouped
5	60115246	60130466	12	-4.9049	ungrouped
5	60130701	60253992	96	-2.7288	ungrouped
5	60255579	60278082	8	-4.8032	ungrouped
5	60278082	60307300	60	-0.4634	ungrouped
5	60307300	60308500	4	-3.3712	ungrouped
5	60308500	60351530	27	-5.884	A188minus
5	60351530	60360999	29	-3.5643	ungrouped
5	60360999	60540076	179	-0.1872	equal
5	60540076	60562663	12	-4.9065	ungrouped
5	60562663	60565717	10	-0.2795	ungrouped
5	60565717	60567949	6	-3.8836	ungrouped
5	60567949	60651248	91	-0.1666	equal
5	60677349	60738101	19	-0.2418	ungrouped
5	60747948	60777674	27	-0.6065	ungrouped
5	60777674	60842613	29	-6.241	A188minus
5	60842613	60864847	66	-0.606	ungrouped
5	60864847	60869154	5	-4.1759	ungrouped
5	60869154	60936989	33	-6.1571	A188minus
5	60936989	60954546	18	-3.1917	ungrouped
5	60954546	61245137	290	-0.1484	equal
5	61245137	61272879	20	-5.9597	A188minus
5	61272879	61285021	39	-3.2372	ungrouped
5	61285021	61372576	46	-0.1293	equal
5	61377785	61634090	244	-0.2668	ungrouped
5	61634090	61636194	7	-3.1082	ungrouped
5	61636194	61643345	23	-0.4693	ungrouped
5	61643345	61722543	49	-3.734	ungrouped
5	61722543	61766050	23	-6.424	A188minus
5	61766050	61780690	9	-2.4481	ungrouped
5	61780690	61794395	6	-6.6467	A188minus
5	61794395	61836806	85	-1.453	ungrouped
5	61836806	61857811	12	-6.3059	A188minus
5	61857811	61866405	26	-0.5787	ungrouped
5	61866405	61897553	12	-6.7152	A188minus
5	61897672	61969517	67	-0.7358	ungrouped
5	61969517	61972418	7	-6.5744	A188minus
5	61972418	61974779	4	-2.8505	ungrouped
5	61974779	62057712	87	-6.6051	A188minus
5	62063574	62071972	12	-6.899	A188minus
5	62071972	62076099	9	-4.2481	ungrouped
5	62076099	62158963	73	-0.2546	ungrouped
5	62165949	62653533	513	-0.0847	equal
5	62661669	63197371	416	-0.125	equal
5	63205267	63540850	279	-0.1046	equal
5	63540850	63542780	6	-5.3346	A188minus
5	63542780	63588891	47	-1.6589	ungrouped
5	63588891	63618304	23	-5.9726	A188minus
5	63618304	63620552	7	-2.0657	ungrouped
5	63620552	63621934	4	-5.3381	A188minus
5	63621934	63627484	17	-0.9767	ungrouped
5	63627484	63735603	66	-6.1349	A188minus
5	63735603	63738304	3	-0.7564	ungrouped
5	63738304	63814927	76	-5.5868	A188minus
5	63814927	63890813	89	-0.3357	ungrouped
5	63890813	63891719	3	-2.2522	ungrouped
5	63891719	64007482	92	-0.2439	ungrouped
5	64025700	64355687	292	-0.1533	equal
5	64363720	64434852	61	-0.2179	ungrouped
5	64434852	64439344	13	-3.7348	ungrouped
5	64439344	64523956	51	-6.5945	A188minus
5	64523956	64541526	24	-0.1481	equal
5	64541526	64545204	12	-3.9177	ungrouped
5	64545204	64547323	7	-0.6512	ungrouped
5	64547323	64559054	25	-5.896	A188minus
5	64559054	64560438	4	-1.2768	ungrouped
5	64560438	64619054	71	-6.0811	A188minus
5	64619054	64621454	8	-1.4924	ungrouped
5	64621454	64686948	41	-6.0424	A188minus
5	64686948	64694394	10	-0.4796	ungrouped
5	64694394	64782611	64	-5.4929	A188minus
5	64782611	64784411	6	-1.3065	ungrouped
5	64784411	64815966	24	-5.5206	A188minus
5	64815966	64819272	11	-1.6222	ungrouped
5	64819272	64848214	22	-5.6225	A188minus
5	64848214	64849114	3	-2.1738	ungrouped
5	64849114	65024275	130	-0.1731	equal
5	65024275	65025475	4	-4.6834	ungrouped
5	65025475	65284323	326	-0.1582	equal
5	65290384	65481976	210	-0.2614	ungrouped
5	65481976	65513905	7	-4.2037	ungrouped
5	65513905	65531652	45	-1.1562	ungrouped
5	65531652	65585199	34	-5.8983	A188minus
5	65585199	65588365	10	-2.3938	ungrouped
5	65588365	65670781	75	-0.1162	equal
5	65670781	65676616	18	2.1178	A188plus
5	65676616	65946865	220	-0.181	equal
5	65946865	65952517	3	-5.6296	A188minus
5	65952517	66282909	392	-0.3616	ungrouped
5	66282909	66308912	14	-4.1436	ungrouped
5	66308912	66354187	46	-1.6302	ungrouped
5	66354187	66374093	13	-6.4513	A188minus
5	66374093	66386149	15	-1.1863	ungrouped
5	66386149	66388301	3	-5.0161	A188minus
5	66388301	66418106	45	-0.4759	ungrouped
5	66418106	66462303	16	-5.2853	A188minus
5	66470034	66525779	8	-0.4106	ungrouped
5	66536923	66549004	11	-3.8969	ungrouped
5	66549004	66577086	34	-0.5787	ungrouped
5	66580305	66593936	4	-5.917	A188minus
5	66593936	66664999	85	-0.2655	ungrouped
5	66664999	66760263	26	-6.4944	A188minus
5	66760263	66761795	5	-2.9497	ungrouped
5	66761795	66875192	120	-0.2102	ungrouped
5	66882648	66898975	8	-0.0914	equal
5	66907041	67034601	104	-0.2926	ungrouped
5	67034601	67036320	5	-4.1093	ungrouped
5	67036320	67139449	142	-0.3813	ungrouped
5	67139449	67316065	137	-6.5079	A188minus
5	67316065	67342641	59	-0.8695	ungrouped
5	67342641	67349027	14	-3.9445	ungrouped
5	67349027	67368970	53	-0.9882	ungrouped
5	67368970	67438672	42	-6.3627	A188minus
5	67438672	67452489	25	-1.7995	ungrouped
5	67452489	67479672	19	-6.4756	A188minus
5	67479672	67484780	8	-2.4688	ungrouped
5	67484780	67566125	54	-6.695	A188minus
5	67566125	67577920	25	-1.6655	ungrouped
5	67577920	67675505	55	-6.439	A188minus
5	67675505	67680346	11	-1.7821	ungrouped
5	67680346	67685427	6	-4.9068	ungrouped
5	67685427	67688608	8	-0.2694	ungrouped
5	67688642	67708993	21	-2.5576	ungrouped
5	67708993	67752727	24	-4.9664	ungrouped
5	67752727	67783515	63	-0.6371	ungrouped
5	67783515	67790063	5	-5.702	A188minus
5	67790063	67814782	32	-0.7134	ungrouped
5	67814782	67827184	11	-4.5938	ungrouped
5	67834168	67841910	4	-5.166	A188minus
5	67841910	67906627	117	-0.5958	ungrouped
5	67906627	67917223	7	-6.1247	A188minus
5	67917223	67921843	14	-0.3048	ungrouped
5	67921843	67938924	12	-4.3689	ungrouped
5	67938924	68032459	124	-0.3668	ungrouped
5	68048248	68149286	105	-0.8523	ungrouped
5	68149286	68184964	26	-6.1968	A188minus
5	68184964	68186492	5	-1.5567	ungrouped
5	68186492	68245507	41	-6.5836	A188minus
5	68245507	68248398	7	-1.8835	ungrouped
5	68248401	68260850	15	-6.7644	A188minus
5	68260850	68262170	4	-2.3876	ungrouped
5	68262170	68331231	83	-0.3818	ungrouped
5	68331231	68351474	10	-5.7522	A188minus
5	68351474	68372355	64	-0.2094	ungrouped
5	68372355	68416265	16	-3.5454	ungrouped
5	68416265	68429584	14	-0.6756	ungrouped
5	68429584	68486508	13	-4.9962	ungrouped
5	68486508	68771425	236	-1.0056	ungrouped
5	68771425	68772957	3	-6.4234	A188minus
5	68772957	68775878	9	-0.7589	ungrouped
5	68775878	68825140	32	-6.3482	A188minus
5	68825140	68935651	113	-0.6614	ungrouped
5	68935651	68959304	23	-4.2616	ungrouped
5	68959304	69207722	251	-0.1511	equal
5	69218548	69223519	2	-0.1456	equal
5	69229408	69296019	19	-0.2889	ungrouped
5	69301376	69368989	73	-0.1163	equal
5	69389245	69424507	35	-0.2477	ungrouped
5	69424507	69426246	5	-5.9732	A188minus
5	69426246	69448793	15	-0.3433	ungrouped
5	69448793	69452318	6	-6.355	A188minus
5	69452318	69459884	15	-0.915	ungrouped
5	69459884	69540199	35	-6.3123	A188minus
5	69540199	69547430	24	-1.5325	ungrouped
5	69547430	69570809	21	-6.5719	A188minus
5	69570809	69573111	7	-2.7937	ungrouped
5	69573111	69579624	21	-1.1123	ungrouped
5	69579624	69610376	7	-5.9997	A188minus
5	69610376	69619017	28	-1.0261	ungrouped
5	69619017	69654261	24	-6.566	A188minus
5	69654261	69769411	87	-2.539	ungrouped
5	69769411	69966074	88	-6.4582	A188minus
5	69966074	69982819	30	-3.0566	ungrouped
5	69982819	70048812	53	-6.4237	A188minus
5	70054360	70065840	7	-4.4574	ungrouped
5	70065845	70111109	38	-6.8957	A188minus
5	70118558	70237908	122	-6.6482	A188minus
5	70237908	70252815	9	-3.4505	ungrouped
5	70252815	70269966	9	-6.8059	A188minus
5	70269966	70274696	14	-1.882	ungrouped
5	70274696	70334697	54	-5.318	A188minus
5	70334697	70376436	106	-0.7389	ungrouped
5	70376436	70442469	37	-6.4694	A188minus
5	70442469	70582716	168	-0.186	equal
5	70582716	70602119	14	-6.0905	A188minus
5	70602119	70964099	311	-0.2126	ungrouped
5	70981556	71190583	153	-0.1637	equal
5	71199008	71264576	74	-0.183	equal
5	71264576	71268022	11	-3.4933	ungrouped
5	71268022	71276524	28	-0.559	ungrouped
5	71276524	71283776	12	-3.6972	ungrouped
5	71283776	71290108	18	-0.9168	ungrouped
5	71290108	71392596	95	-6.5447	A188minus
5	71392596	71393523	3	-3.441	ungrouped
5	71393523	71717163	252	-0.3688	ungrouped
5	71717163	71730502	14	-2.3528	ungrouped
5	71730502	71759218	13	-5.25	A188minus
5	71759218	71768950	10	-1.742	ungrouped
5	71768950	71890572	110	-6.6002	A188minus
5	71890572	71894985	9	-0.9719	ungrouped
5	71894985	71940307	29	-6.1481	A188minus
5	71940307	71946136	14	-1.9688	ungrouped
5	71946136	71947509	4	-6.2317	A188minus
5	71947509	71951609	13	-0.6705	ungrouped
5	71951609	71997365	25	-5.9235	A188minus
5	72017826	72043929	69	-0.421	ungrouped
5	72043929	72044928	3	-6.1954	A188minus
5	72044928	72082209	69	-2.0317	ungrouped
5	72082209	72121163	23	-5.828	A188minus
5	72121163	72129883	4	-0.415	ungrouped
5	72129883	72143301	14	-6.6867	A188minus
5	72143301	72153691	16	-1.4889	ungrouped
5	72153691	72189294	12	-5.9037	A188minus
5	72189294	72214579	27	-1.6284	ungrouped
5	72214579	72231367	14	-6.0286	A188minus
5	72231367	72253750	44	-1.4155	ungrouped
5	72253750	72267817	23	-6.4871	A188minus
5	72267817	72274293	15	-1.1487	ungrouped
5	72274304	72311948	24	-6.3915	A188minus
5	72311948	72320370	16	-0.7944	ungrouped
5	72320370	72422922	60	-4.1104	ungrouped
5	72422922	72429280	13	-0.9993	ungrouped
5	72429280	72440518	13	-6.4228	A188minus
5	72440518	72446984	11	-2.653	ungrouped
5	72447020	72486370	32	-6.3765	A188minus
5	72486370	72559405	50	-3.8087	ungrouped
5	72559405	72614534	79	-0.8561	ungrouped
5	72614534	72636376	22	-4.6301	ungrouped
5	72636376	72663575	22	-0.2549	ungrouped
5	72669140	72858751	238	-0.1532	equal
5	72858751	72869135	10	-3.7799	ungrouped
5	72869135	72877366	20	-0.6564	ungrouped
5	72877366	72887669	7	-4.5193	ungrouped
5	72911339	73039395	118	-0.4047	ungrouped
5	73063236	73135800	38	-5.9898	A188minus
5	73140983	73183746	25	-5.7475	A188minus
5	73183746	73192096	13	-3.8527	ungrouped
5	73192096	73198169	10	-0.7287	ungrouped
5	73200946	73217022	4	-6.3439	A188minus
5	73217022	73222132	7	-0.9621	ungrouped
5	73222132	73394742	51	-5.2487	A188minus
5	73413320	73444659	24	-5.6302	A188minus
5	73444659	73451253	16	-1.453	ungrouped
5	73451253	73747216	213	-6.2855	A188minus
5	73747216	73750185	5	0.2299	ungrouped
5	73750185	73768736	16	-6.0779	A188minus
5	73768736	73987178	230	-0.2518	ungrouped
5	73987178	74119909	80	-5.4941	A188minus
5	74125336	74349440	143	-6.0201	A188minus
5	74349440	74369291	10	-2.0655	ungrouped
5	74391655	74413731	5	-5.8556	A188minus
5	74413731	74416074	6	-2.557	ungrouped
5	74416074	74511314	72	-6.2222	A188minus
5	74511314	74535545	14	-3.6747	ungrouped
5	74535545	74736764	169	-6.1661	A188minus
5	74736764	74758724	36	-1.5321	ungrouped
5	74758724	74804491	30	-6.2376	A188minus
5	74804498	74835714	88	-0.5515	ungrouped
5	74843392	75190706	304	-0.2131	ungrouped
5	75190706	75193418	9	-1.9946	ungrouped
5	75193418	75308467	142	-0.2978	ungrouped
5	75308467	75311668	4	-5.9652	A188minus
5	75311668	75675494	340	-0.3706	ungrouped
5	75681778	75998269	283	-0.0988	equal
5	76025051	76871803	907	-0.121	equal
5	76871803	76932232	70	-6.5174	A188minus
5	76932232	76943839	14	-4.2941	ungrouped
5	76959966	76964717	10	-0.6752	ungrouped
5	76964717	77070692	83	-5.7823	A188minus
5	77070692	77085115	31	-3.5419	ungrouped
5	77085115	77099844	26	-6.1498	A188minus
5	77099844	77109251	31	-0.3985	ungrouped
5	77109251	77111152	6	-6.4447	A188minus
5	77111152	77128356	55	-0.2334	ungrouped
5	77128356	77130553	7	-3.87	ungrouped
5	77130553	77175934	34	-6.5937	A188minus
5	77175934	77180660	12	-2.7549	ungrouped
5	77180660	77258001	36	-5.7393	A188minus
5	77266266	77288527	6	-5.9207	A188minus
5	77288527	77294343	15	-2.0985	ungrouped
5	77294343	77315786	12	-4.8099	ungrouped
5	77315786	77327672	38	-0.3171	ungrouped
5	77327672	77340209	11	-4.1328	ungrouped
5	77340209	77453681	149	-1.8847	ungrouped
5	77453681	77475761	12	-5.7319	A188minus
5	77475761	77588434	44	-1.9991	ungrouped
5	77588434	77608840	13	-6.4506	A188minus
5	77608840	77616911	14	-1.5451	ungrouped
5	77616911	77649264	23	-6.6502	A188minus
5	77649264	77652474	7	-1.1774	ungrouped
5	77652474	77700583	42	-4.208	ungrouped
5	77700583	77709906	17	-1.2431	ungrouped
5	77709906	77721792	21	-4.856	ungrouped
5	77721792	77742034	28	-1.7232	ungrouped
5	77742034	77774018	31	-4.8625	ungrouped
5	77774018	77790504	23	-1.631	ungrouped
5	77790504	77821091	40	-4.8024	ungrouped
5	77821091	77825727	9	-1.2002	ungrouped
5	77825727	77834978	6	-6.054	A188minus
5	77834978	77851991	36	-0.9354	ungrouped
5	77851991	77861772	8	-6.4313	A188minus
5	77861772	77879574	27	-1.4585	ungrouped
5	77879574	77905392	25	-5.8911	A188minus
5	77905392	77936388	50	-1.5455	ungrouped
5	77936388	77973736	41	-6.9407	A188minus
5	77973736	78024550	52	-1.9185	ungrouped
5	78024550	78055255	27	-5.3435	A188minus
5	78055255	78071427	30	-2.2359	ungrouped
5	78071427	78086552	12	-4.7967	ungrouped
5	78086552	78088117	3	-0.7807	ungrouped
5	78088117	78140339	25	-6.1279	A188minus
5	78140339	78144865	15	-0.5667	ungrouped
5	78144865	78145765	3	-5.4093	A188minus
5	78145765	78241249	98	-0.3915	ungrouped
5	78261653	78387992	89	-0.5377	ungrouped
5	78387992	78393573	9	-4.109	ungrouped
5	78393573	78405288	36	-0.5476	ungrouped
5	78405288	78455057	25	-4.5137	ungrouped
5	78455057	78471810	24	-2.4633	ungrouped
5	78471810	78499402	20	-5.8518	A188minus
5	78499402	78509483	31	-0.5438	ungrouped
5	78509483	78510383	3	-5.3174	A188minus
5	78510383	78680981	174	-0.1735	equal
5	78680981	78682900	5	-2.5811	ungrouped
5	78682900	78687855	5	-5.792	A188minus
5	78687855	78690161	6	-1.4577	ungrouped
5	78690161	78724704	24	-6.07	A188minus
5	78724720	78732685	24	-1.9038	ungrouped
5	78732685	78742948	9	-4.2704	ungrouped
5	78742948	78912453	141	-6.3548	A188minus
5	78912453	78914611	6	-4.5347	ungrouped
5	78914611	78936521	70	-0.5264	ungrouped
5	78936521	78978695	25	-5.4832	A188minus
5	78978995	78988239	30	-0.8793	ungrouped
5	78988239	79025548	22	-3.2597	ungrouped
5	79025548	79555979	556	-0.226	ungrouped
5	79555979	79556987	3	-3.3425	ungrouped
5	79556987	79570807	45	-0.3825	ungrouped
5	79570807	79712357	121	-6.7499	A188minus
5	79712357	79718159	8	-0.5418	ungrouped
5	79718159	79755392	36	-6.07	A188minus
5	79755392	79756892	5	-2.584	ungrouped
5	79756892	79760539	12	-0.2078	ungrouped
5	79760539	79823319	47	-6.5388	A188minus
5	79823319	79829435	18	-3.5746	ungrouped
5	79829435	79871172	43	-6.5649	A188minus
5	79871172	79877126	15	-1.2964	ungrouped
5	79877126	79889689	11	-5.8826	A188minus
5	79889689	79899383	9	-1.6837	ungrouped
5	79899383	79914158	10	-4.8981	ungrouped
5	79920024	79952711	22	-6.0899	A188minus
5	79952711	79961748	20	-1.3608	ungrouped
5	79961748	79966246	8	-3.8351	ungrouped
5	79972328	79983135	15	-1.3672	ungrouped
5	79991957	79994987	5	-0.9409	ungrouped
5	79994987	80002924	6	-5.9563	A188minus
5	80002924	80079117	104	-1.2145	ungrouped
5	80096031	80105695	21	-1.0162	ungrouped
5	80105695	80208312	73	-6.0814	A188minus
5	80208312	80210112	6	-2.5131	ungrouped
5	80210112	80215793	17	-0.5397	ungrouped
5	80215793	80233722	18	-5.7199	A188minus
5	80233722	80237357	12	-0.3672	ungrouped
5	80237357	80239503	7	-2.8666	ungrouped
5	80239503	80280904	24	-6.5603	A188minus
5	80280904	80290479	30	-0.6975	ungrouped
5	80290479	80329872	34	-4.391	ungrouped
5	80336470	80369055	20	-6.2427	A188minus
5	80369055	80373054	6	-1.8209	ungrouped
5	80373054	80401994	13	-5.4045	A188minus
5	80401994	80409384	14	-1.886	ungrouped
5	80409384	80438992	24	-5.8038	A188minus
5	80438992	80459590	33	-2.8172	ungrouped
5	80459622	80497754	39	-6.412	A188minus
5	80523197	80531393	2	-4.7511	ungrouped
5	80539291	80573739	36	-6.1868	A188minus
5	80573739	80595689	65	-0.5974	ungrouped
5	80595689	80605352	7	-4.1723	ungrouped
5	80605352	81174789	488	-0.1387	equal
5	81184325	81457570	186	-0.5716	ungrouped
5	81457570	81464872	9	-5.0427	A188minus
5	81464872	81493069	39	-0.5362	ungrouped
5	81493069	81558884	34	-3.1498	ungrouped
5	81558884	81582254	30	-0.5067	ungrouped
5	81590111	81628829	34	-0.7321	ungrouped
5	81628829	81654123	6	-5.1025	A188minus
5	81654123	81699374	35	-1.3955	ungrouped
5	81699374	81738651	12	-5.9278	A188minus
5	81745191	81767182	38	-1.194	ungrouped
5	81767182	81787056	4	-5.8654	A188minus
5	81787056	81798447	31	-0.5946	ungrouped
5	81798447	81815371	9	-6.2473	A188minus
5	81849053	81868010	14	-2.6396	ungrouped
5	81868010	81882944	7	-5.7028	A188minus
5	81882944	81899194	12	-1.6347	ungrouped
5	81899194	81951342	22	-5.9642	A188minus
5	81951342	81967401	14	-0.6153	ungrouped
5	81967401	81978217	14	-5.7028	A188minus
5	81978217	81996019	41	-0.889	ungrouped
5	81996019	82114031	109	-6.2317	A188minus
5	82114031	82115891	6	0.4933	ungrouped
5	82115891	82138449	24	-3.7204	ungrouped
5	82138449	82152942	44	-0.903	ungrouped
5	82152942	82166460	25	-3.9138	ungrouped
5	82166460	82280252	70	-6.5429	A188minus
5	82280252	82285634	12	-2.8192	ungrouped
5	82285634	82347361	42	-5.512	A188minus
5	82347361	82372887	69	-1.038	ungrouped
5	82372887	82400165	7	-5.4596	A188minus
5	82400165	82454536	73	-0.2177	ungrouped
5	82454536	82558812	48	-5.8395	A188minus
5	82558812	82563254	14	-0.7442	ungrouped
5	82563254	82610671	28	-5.3182	A188minus
5	82610671	82614769	13	-1.9894	ungrouped
5	82614769	82644429	28	-6.855	A188minus
5	82644429	82646871	6	-2.9826	ungrouped
5	82646871	82654572	13	-5.5985	A188minus
5	82659830	82696632	31	-0.5876	ungrouped
5	82696632	82698314	3	-3.2146	ungrouped
5	82698314	82805327	58	0.0114	equal
5	82810983	83049718	276	-0.3523	ungrouped
5	83049718	83170641	99	-6.1839	A188minus
5	83170641	83176870	20	-1.0136	ungrouped
5	83176870	83245448	31	-6.3132	A188minus
5	83245448	83272269	55	-0.6186	ungrouped
5	83272269	83321082	27	-4.2211	ungrouped
5	83321082	83329509	25	-0.4008	ungrouped
5	83329509	83332656	4	-6.2984	A188minus
5	83332656	83336458	6	-0.7221	ungrouped
5	83336458	83415586	64	-6.3845	A188minus
5	83415586	83438078	29	-1.1393	ungrouped
5	83438078	83444269	7	-5.7961	A188minus
5	83444269	83457088	25	-1.6976	ungrouped
5	83457088	83526473	40	-5.6563	A188minus
5	83526473	83530033	8	-1.1266	ungrouped
5	83530033	83573948	41	-6.3162	A188minus
5	83573948	83595599	12	-4.2979	ungrouped
5	83595599	83620430	30	-1.4118	ungrouped
5	83620508	83624850	6	-4.4644	ungrouped
5	83624850	83683249	34	-6.7688	A188minus
5	83689485	83701584	9	-6.0015	A188minus
5	83701584	83717695	29	-1.5123	ungrouped
5	83717695	83770267	44	-5.5394	A188minus
5	83770267	83778445	15	-2.5896	ungrouped
5	83778445	83787319	7	-6.1946	A188minus
5	83787319	83795244	18	-1.5293	ungrouped
5	83795244	83894386	78	-5.939	A188minus
5	83894386	83901615	13	-1.4455	ungrouped
5	83901615	83912604	5	-6.0119	A188minus
5	83912633	83929656	18	-1.4747	ungrouped
5	83929656	83958437	17	-5.0233	A188minus
5	83958437	83973300	45	-0.8187	ungrouped
5	83973300	84018784	15	-6.733	A188minus
5	84018784	84029672	34	-0.602	ungrouped
5	84029672	84036365	18	-3.3159	ungrouped
5	84036365	84097140	44	-5.7875	A188minus
5	84097140	84108755	13	-3.4903	ungrouped
5	84108755	84111215	7	-0.866	ungrouped
5	84111215	84116495	4	-5.6809	A188minus
5	84116495	84147053	36	-1.3313	ungrouped
5	84147053	84262992	52	-5.2937	A188minus
5	84262992	84281811	58	-0.7205	ungrouped
5	84281811	84393907	85	-5.8238	A188minus
5	84393907	84401065	20	-1.5779	ungrouped
5	84401065	84422940	15	-6.8037	A188minus
5	84422940	84503503	81	-0.4226	ungrouped
5	84510780	84619375	79	-0.1812	equal
5	84619375	84630017	16	-6.1498	A188minus
5	84630017	84634595	13	-1.2837	ungrouped
5	84634595	84709441	53	-5.8755	A188minus
5	84709441	84715988	19	-0.7434	ungrouped
5	84715988	84719089	4	-5.7744	A188minus
5	84725078	84782487	26	-6.0353	A188minus
5	84782487	84798997	18	-3.5267	ungrouped
5	84798997	84843225	17	-5.8935	A188minus
5	84843225	84854345	26	-1.9024	ungrouped
5	84854345	84882193	9	-6.1757	A188minus
5	84882193	84947390	68	-2.9151	ungrouped
5	84947390	85039647	48	-5.9177	A188minus
5	85039647	85458161	520	-0.1901	equal
5	85458161	85459061	3	-3.544	ungrouped
5	85459061	85465347	19	-0.7761	ungrouped
5	85465347	85466570	4	-3.3469	ungrouped
5	85466570	85551684	69	-6.6176	A188minus
5	85551684	85559838	7	-3.2459	ungrouped
5	85568415	85575829	10	-5.6656	A188minus
5	85575829	85676460	97	-0.1974	equal
5	85728068	85743240	21	-0.1099	equal
5	85749301	86079002	269	-0.1275	equal
5	86079002	86080800	3	-4.5532	ungrouped
5	86080800	86088489	22	-0.7705	ungrouped
5	86088489	86120440	33	-5.7731	A188minus
5	86120440	86213102	78	-0.2193	ungrouped
5	86224877	87084115	858	-0.1467	equal
5	87093649	87247413	120	-0.5047	ungrouped
5	87261347	87283935	24	-0.6862	ungrouped
5	87283935	87286753	7	-3.6373	ungrouped
5	87286753	87324875	25	-6.4865	A188minus
5	87324875	87338293	17	-1.4668	ungrouped
5	87338293	87396732	65	-5.8999	A188minus
5	87396732	87402307	18	-1.6716	ungrouped
5	87402307	87417457	32	-5.8585	A188minus
5	87417457	87422488	15	-3.2036	ungrouped
5	87422488	87470352	48	-6.7413	A188minus
5	87470352	87502302	33	-3.3475	ungrouped
5	87502302	87504292	6	-6.2633	A188minus
5	87504292	87517677	13	-2.6191	ungrouped
5	87517677	88008530	647	-0.1862	equal
5	88008530	88013434	5	-3.4989	ungrouped
5	88013434	88161312	115	-0.5621	ungrouped
5	88161312	88205691	41	-6.9339	A188minus
5	88205691	88226272	9	-3.9155	ungrouped
5	88226272	88351127	106	-0.6606	ungrouped
5	88351127	88366170	18	-5.2231	A188minus
5	88366170	88537149	208	-0.3243	ungrouped
5	88544413	88566319	39	-0.0629	equal
5	88566319	88591911	5	-4.1893	ungrouped
5	88591911	88959854	429	-0.4013	ungrouped
5	88959854	88976622	8	-4.991	ungrouped
5	88976622	88991180	27	-1.7891	ungrouped
5	88991225	89011213	9	-6.3778	A188minus
5	89011213	89016929	12	-0.8571	ungrouped
5	89016929	89046069	13	-4.6869	ungrouped
5	89046069	89054391	27	-0.6726	ungrouped
5	89054391	89055846	4	-6.7552	A188minus
5	89055846	89075347	14	-1.2437	ungrouped
5	89075347	89089385	10	-6.0632	A188minus
5	89089385	89093705	12	-0.6138	ungrouped
5	89093705	89110145	14	-5.9561	A188minus
5	89110145	89130443	25	-0.3451	ungrouped
5	89130443	89131754	4	-6.3757	A188minus
5	89131754	89135556	8	-1.3465	ungrouped
5	89135556	89170873	33	-6.6942	A188minus
5	89170873	89173113	4	-0.4137	ungrouped
5	89173113	89200104	28	-6.5613	A188minus
5	89200104	89203033	7	-0.3052	ungrouped
5	89203033	89275817	71	-6.6291	A188minus
5	89275817	89280160	11	-1.9681	ungrouped
5	89280160	89297340	12	-5.7784	A188minus
5	89297340	89300125	9	-1.6616	ungrouped
5	89300125	89334091	27	-6.9265	A188minus
5	89334091	89338196	3	-4.0132	ungrouped
5	89338196	89370957	32	-6.4763	A188minus
5	89370957	89925166	528	-0.1455	equal
5	89925166	89966364	19	-3.2214	ungrouped
5	89966364	90019626	20	-5.7859	A188minus
5	90024886	90052504	7	-6.4143	A188minus
5	90052504	90058214	18	-0.8833	ungrouped
5	90058214	90068512	28	-6.393	A188minus
5	90068512	90075155	19	-1.1112	ungrouped
5	90075155	90083604	17	-6.6054	A188minus
5	90083604	90085267	3	-2.4308	ungrouped
5	90085267	90164397	82	-6.5705	A188minus
5	90164397	90202153	40	-0.9106	ungrouped
5	90202153	90210365	16	-5.6121	A188minus
5	90210365	90214532	13	-2.6122	ungrouped
5	90214532	90254106	12	-6.8874	A188minus
5	90260892	90265973	11	-2.9631	ungrouped
5	90265973	90350245	115	-0.6693	ungrouped
5	90350245	90364039	17	-6.5722	A188minus
5	90364039	90369271	16	-1.241	ungrouped
5	90369271	90501307	91	-5.9589	A188minus
5	90501307	91132221	753	-0.2475	ungrouped
5	91139052	91149426	6	-0.1274	equal
5	91161708	91172573	4	-1.1561	ungrouped
5	91195622	91342666	167	-0.6329	ungrouped
5	91342666	91359464	7	-6.6943	A188minus
5	91359464	91369024	9	-2.6445	ungrouped
5	91369024	91434185	37	-6.112	A188minus
5	91434185	91454632	11	-4.2864	ungrouped
5	91454632	91466998	33	-1.0568	ungrouped
5	91466998	91584607	73	-6.1315	A188minus
5	91584607	91591203	21	-1.0686	ungrouped
5	91591203	91758547	184	-5.8636	A188minus
5	91758547	91779159	51	-0.5111	ungrouped
5	91779159	91780062	3	-3.6043	ungrouped
5	91780062	91984238	242	-0.1877	equal
5	91984238	91999460	8	-6.1975	A188minus
5	91999460	92045723	60	-0.342	ungrouped
5	92045723	92107273	68	-6.4406	A188minus
5	92107273	92110187	8	-1.4213	ungrouped
5	92110187	92114630	4	-5.6585	A188minus
5	92114630	92119396	14	-0.9344	ungrouped
5	92119396	92129564	7	-6.8247	A188minus
5	92129564	92135500	17	-2.2301	ungrouped
5	92135500	92171929	11	-5.9617	A188minus
5	92171929	92173291	4	-2.0356	ungrouped
5	92173291	92242508	51	-6.5671	A188minus
5	92242508	92246862	13	-2.8733	ungrouped
5	92246862	92328714	68	-6.2364	A188minus
5	92328714	92336777	23	-3.3758	ungrouped
5	92336777	92457162	109	-6.0819	A188minus
5	92457162	92461174	11	-1.3922	ungrouped
5	92461174	92462979	6	-6.6028	A188minus
5	92462979	92471099	25	-1.0883	ungrouped
5	92471099	92536529	64	-6.0714	A188minus
5	92536529	92538628	3	-2.913	ungrouped
5	92538628	92592641	73	-6.7343	A188minus
5	92592641	92595869	9	-2.9825	ungrouped
5	92595869	92634931	35	-6.4794	A188minus
5	92634931	92668142	35	-3.8498	ungrouped
5	92668142	92769497	130	-1.9742	ungrouped
5	92769497	92796888	9	-6.4277	A188minus
5	92796888	92810155	29	-1.2324	ungrouped
5	92810155	92895537	34	-6.1677	A188minus
5	92895537	92902941	24	-0.6658	ungrouped
5	92902941	92915406	15	-6.8057	A188minus
5	92915406	92928759	25	-3.7016	ungrouped
5	92928759	92932381	11	-1.4201	ungrouped
5	92932381	93067423	135	-6.3334	A188minus
5	93067423	93068669	4	-1.2202	ungrouped
5	93068669	93094643	24	-6.3473	A188minus
5	93094643	93714225	727	-0.3296	ungrouped
5	93714225	93738182	10	-6.2321	A188minus
5	93744880	93771607	7	-5.3569	A188minus
5	93771607	93774075	5	-0.6711	ungrouped
5	93774075	93788086	12	-5.8195	A188minus
5	93788086	93821832	40	-0.8131	ungrouped
5	93821832	93902202	42	-3.9297	ungrouped
5	93908041	93923715	6	-4.6554	ungrouped
5	93923715	93960917	90	-0.5845	ungrouped
5	93960970	93992370	23	-5.9918	A188minus
5	93992370	93997309	12	-3.2031	ungrouped
5	93997309	94034746	34	-5.7321	A188minus
5	94034746	94037798	9	-2.1169	ungrouped
5	94037798	94051800	21	-5.2959	A188minus
5	94051800	94053905	7	-0.433	ungrouped
5	94053905	94063762	8	-5.9606	A188minus
5	94063762	94088490	31	-1.8063	ungrouped
5	94094375	94098766	6	-2.7088	ungrouped
5	94105188	94137118	26	-3.593	ungrouped
5	94137118	94146290	15	-6.846	A188minus
5	94146290	94283533	175	-0.8934	ungrouped
5	94289186	94317043	42	-0.2747	ungrouped
5	94317043	94320787	12	-6.4179	A188minus
5	94320787	94398549	89	-0.4658	ungrouped
5	94398549	94399556	3	-5.2002	A188minus
5	94399556	94694063	368	-0.2919	ungrouped
5	94700244	94774583	121	-0.0266	equal
5	94776341	94799464	7	-4.1394	ungrouped
5	94809055	95098899	327	-0.1249	equal
5	95098899	95117221	18	-5.2839	A188minus
5	95117221	95126462	12	-1.0817	ungrouped
5	95126462	95182699	48	-5.178	A188minus
5	95182699	95240834	55	-0.0869	equal
5	95247668	95483384	229	-0.075	equal
5	95490439	95628901	186	-0.1786	equal
5	95628901	95635797	5	-6.0145	A188minus
5	95635797	95704113	50	-0.9007	ungrouped
5	95704113	95800440	43	-4.9223	ungrouped
5	95810008	95852815	66	-0.8692	ungrouped
5	95852815	95885964	19	-3.7951	ungrouped
5	95885964	95948621	107	-0.4225	ungrouped
5	95948621	95961817	7	-6.1156	A188minus
5	95961817	95963951	7	-2.7375	ungrouped
5	95963951	95971977	15	-6.3816	A188minus
5	95971977	95974957	8	-2.4847	ungrouped
5	95975002	96004448	24	-6.675	A188minus
5	96004448	96099898	90	-0.7281	ungrouped
5	96110974	96260340	186	-0.4144	ungrouped
5	96260340	96264085	6	-6.6175	A188minus
5	96264953	96288756	47	-0.4283	ungrouped
5	96288756	96296741	3	-4.0934	ungrouped
5	96296741	96318460	36	-0.3616	ungrouped
5	96318460	96332100	8	-5.5813	A188minus
5	96332100	96396299	62	-0.7823	ungrouped
5	96396299	96401163	5	-5.7434	A188minus
5	96401163	96471604	66	-0.7196	ungrouped
5	96471604	96478312	3	-5.2225	A188minus
5	96478312	96523893	36	-1.0865	ungrouped
5	96523893	96530160	8	-6.2175	A188minus
5	96530160	96585954	63	-0.536	ungrouped
5	96585954	96592902	3	-3.9141	ungrouped
5	96596156	96622561	30	-0.696	ungrouped
5	96622561	96629115	10	-4.5194	ungrouped
5	96634991	96646289	18	-0.6024	ungrouped
5	96646289	96658168	5	-3.4819	ungrouped
5	96658168	96675312	17	-1.0522	ungrouped
5	96675312	96686742	2	-4.6215	ungrouped
5	96686742	96912747	285	-0.1803	equal
5	96921619	97453281	528	-0.0959	equal
5	97453281	97470162	18	-4.5708	ungrouped
5	97470162	97529027	60	-1.6125	ungrouped
5	97529027	97536326	5	-6.1909	A188minus
5	97536326	97578661	57	-0.9344	ungrouped
5	97583020	97609595	12	-3.4321	ungrouped
5	97609595	97616451	13	-0.5425	ungrouped
5	97616451	97623431	7	-4.2376	ungrouped
5	97629776	97631256	3	-1.9739	ungrouped
5	97631256	97672003	61	-6.6775	A188minus
5	97672003	97769058	152	-0.8979	ungrouped
5	97769058	97781039	9	-3.6489	ungrouped
5	97781039	97794709	16	-0.7438	ungrouped
5	97815722	97948077	104	-1.5026	ungrouped
5	97948077	97976131	15	-5.7834	A188minus
5	97976131	98024977	26	-3.0864	ungrouped
5	98036964	98136240	96	-1.3357	ungrouped
5	98136240	98141147	6	-3.1403	ungrouped
5	98141147	98161381	43	-0.5139	ungrouped
5	98161381	98227043	3	-5.1005	A188minus
5	98227043	98371980	190	-0.7588	ungrouped
5	98371980	98384374	6	-5.6072	A188minus
5	98384374	98562841	191	-0.2027	ungrouped
5	98572264	99414909	921	-0.1627	equal
5	99414909	99424394	3	-4.5158	ungrouped
5	99424394	99459636	30	-0.4745	ungrouped
5	99459636	99483760	6	-5.9277	A188minus
5	99484219	99627429	121	-0.6737	ungrouped
5	99636423	99669184	22	-0.7998	ungrouped
5	99675633	99727751	74	-0.4807	ungrouped
5	99727751	99749487	29	-6.3787	A188minus
5	99749487	99780194	30	-0.6654	ungrouped
5	99785642	99906194	120	-0.4949	ungrouped
5	99906194	99929028	3	-4.2571	ungrouped
5	99929028	100226922	311	-0.2528	ungrouped
5	100234664	101004574	915	-0.1052	equal
5	101010685	101599746	643	-0.2788	ungrouped
5	101599746	101612258	13	-4.4482	ungrouped
5	101612258	101634742	33	-1.1363	ungrouped
5	101634742	101653184	10	-5.1137	A188minus
5	101653184	101742105	79	-1.6819	ungrouped
5	101742105	101753652	6	-5.1494	A188minus
5	101753652	101787495	26	-1.8516	ungrouped
5	101821511	101892849	121	-0.5731	ungrouped
5	101892849	101903493	4	-5.5234	A188minus
5	101903493	101920263	16	-1.0534	ungrouped
5	101920263	101939236	26	-6.1162	A188minus
5	101939236	101944560	16	-0.734	ungrouped
5	101944560	101956500	17	-6.6641	A188minus
5	101956500	101962394	9	-3.288	ungrouped
5	101962394	101994579	66	-1.3238	ungrouped
5	101994579	102004797	15	-5.8259	A188minus
5	102004797	102123462	153	-0.1879	equal
5	102130580	102368734	283	-0.2046	ungrouped
5	102368734	102445814	72	-6.418	A188minus
5	102445814	102779135	407	-0.4736	ungrouped
5	102779135	102811067	13	-3.9935	ungrouped
5	102812281	102829527	23	-0.6244	ungrouped
5	102829527	102840926	4	-5.4927	A188minus
5	102840926	102950018	105	-0.9299	ungrouped
5	102955705	102974347	55	-1.0312	ungrouped
5	102974347	102994076	11	-5.7391	A188minus
5	102994076	102997083	10	-1.1239	ungrouped
5	102997083	103188609	242	-6.1771	A188minus
5	103188609	103342599	174	-0.2756	ungrouped
5	103349509	103978229	671	-0.1245	equal
5	103999455	104698525	815	-0.1244	equal
5	104719685	104766724	67	-0.1072	equal
5	104775073	105007337	233	-0.177	equal
5	105013336	105096613	88	-0.1156	equal
5	105112810	105260536	182	-0.1218	equal
5	105266448	105591603	264	-0.1636	equal
5	105595830	105635477	29	-6.2461	A188minus
5	105635477	105636804	3	-2.9843	ungrouped
5	105636804	105714358	51	-6.5514	A188minus
5	105714358	105915505	169	-0.2002	ungrouped
5	105915505	105946476	7	-3.9961	ungrouped
5	105946476	106454537	339	-0.1469	equal
5	106454537	106473633	3	-4.2161	ungrouped
5	106473633	106683962	156	-0.1921	equal
5	106705366	106975557	262	-0.1902	equal
5	106975557	106992234	5	-3.7118	ungrouped
5	106992234	107034907	53	-0.2431	ungrouped
5	107041657	107474155	438	-0.2027	ungrouped
5	107474155	107484250	3	-2.2645	ungrouped
5	107484250	107497356	11	-0.2518	ungrouped
5	107502553	107757309	239	-0.1798	equal
5	107757309	107762777	3	-4.849	ungrouped
5	107762777	107835804	65	-0.0829	equal
5	107842000	108326530	523	-0.095	equal
5	108326530	108373635	23	-5.0255	A188minus
5	108373635	108890307	373	-0.1504	equal
5	108898943	109921545	954	-0.1988	equal
5	109928380	110564612	623	-0.181	equal
5	110564612	110567697	3	-5.0997	A188minus
5	110567697	110648389	95	-0.0947	equal
5	110654162	110993771	421	-0.1766	equal
5	110993771	111013291	43	-6.6043	A188minus
5	111013291	111099450	52	-0.5102	ungrouped
5	111099450	111100443	3	-4.2808	ungrouped
5	111100443	111252942	136	-0.2704	ungrouped
5	111260368	111292220	20	-6.5161	A188minus
5	111292220	111643464	517	-0.0483	equal
5	111649440	111713184	53	-0.2213	ungrouped
5	111718398	111868647	175	-0.1705	equal
5	111868647	111871835	3	-4.3945	ungrouped
5	111871835	111935574	111	-0.1262	equal
5	111935574	111942032	14	-6.1866	A188minus
5	111942032	112382283	458	-0.2671	ungrouped
5	112387958	112498715	111	-0.2695	ungrouped
5	112505708	112513321	4	-3.8344	ungrouped
5	112513518	112873269	448	-0.2272	ungrouped
5	112873269	113150765	335	-6.5425	A188minus
5	113150765	113161153	33	-0.8149	ungrouped
5	113161153	113165749	9	-5.7429	A188minus
5	113165749	113169346	11	-1.8082	ungrouped
5	113169346	113179346	11	-6.8345	A188minus
5	113179346	113185142	16	-1.1288	ungrouped
5	113185142	113203642	12	-5.8833	A188minus
5	113203642	113210704	19	-0.9384	ungrouped
5	113210704	113276727	34	-6.1724	A188minus
5	113276727	113284194	12	-2.4354	ungrouped
5	113284194	113399029	89	-6.1312	A188minus
5	113399029	113403723	8	-2.1544	ungrouped
5	113403723	113453023	59	-5.9394	A188minus
5	113453023	113467368	22	-3.2045	ungrouped
5	113467368	113477617	9	-6.1799	A188minus
5	113477617	113485542	15	-2.3963	ungrouped
5	113485542	113493729	14	-6.3538	A188minus
5	113493729	113523945	56	-3.9096	ungrouped
5	113523945	113566705	30	-6.2896	A188minus
5	113566705	113582079	27	-3.6942	ungrouped
5	113582079	113593615	10	-6.4842	A188minus
5	113593615	113602275	18	-2.7553	ungrouped
5	113602275	113815528	220	-6.48	A188minus
5	113823741	114029230	179	-3.961	ungrouped
5	114029230	114041443	37	-0.3666	ungrouped
5	114041443	114073760	35	-4.8741	ungrouped
5	114073760	114080573	20	0.7164	A188plus
5	114080573	114085935	13	-1.2068	ungrouped
5	114085935	114124324	14	-5.9826	A188minus
5	114124324	114135717	35	-0.7528	ungrouped
5	114135717	114145031	3	-5.6082	A188minus
5	114145031	114177603	54	-0.7925	ungrouped
5	114177603	114190685	6	-5.344	A188minus
5	114190685	114199630	14	-0.799	ungrouped
5	114199630	114205691	15	-5.9219	A188minus
5	114205691	114274932	92	-0.5927	ungrouped
5	114274932	114289233	11	-5.6772	A188minus
5	114289233	114299012	15	-0.1194	equal
5	114299012	114313375	5	-3.2376	ungrouped
5	114313375	114461234	194	-0.1783	equal
5	114469090	114616251	126	-0.287	ungrouped
5	114616251	114628386	4	-4.7293	ungrouped
5	114628386	115224174	768	-0.126	equal
5	115244400	115499101	285	-0.1803	equal
5	115507336	115684423	169	-0.0689	equal
5	115692627	115882144	169	-0.1877	equal
5	115882144	115889637	3	-3.9209	ungrouped
5	115889637	115922828	36	-0.1304	equal
5	115922828	115938558	3	-6.9471	A188minus
5	115938558	116180444	232	-0.1515	equal
5	116195420	116596281	388	-0.0966	equal
5	116601348	117400629	940	-0.1109	equal
5	117405631	117877804	530	-0.1165	equal
5	117885382	118531339	609	-0.1411	equal
5	118537682	119421829	823	-0.1383	equal
5	119421829	119425446	3	1.769	A188plus
5	119425446	120067116	832	-0.0923	equal
5	120074705	122551255	2526	-0.134	equal
5	122556917	123402701	926	-0.1365	equal
5	123402701	123411078	4	-7.026	A188minus
5	123411078	123928722	504	-0.1553	equal
5	123941150	123946570	1	-5.1935	A188minus
5	124241859	124258285	7	-1.0198	ungrouped
5	124264568	124285217	11	-1.0389	ungrouped
5	124292154	124293163	2	-0.799	ungrouped
5	124303069	124303442	1	-2.4147	ungrouped
5	124309369	124314863	5	-5.9909	A188minus
5	124314863	124614197	354	-0.1299	equal
5	124627450	124748938	145	-0.1726	equal
5	124754305	125271054	561	-0.1405	equal
5	125282072	125409846	61	-0.3324	ungrouped
5	125417645	125622167	216	-0.1124	equal
5	125629249	126453551	1125	-0.1331	equal
5	126462478	126819953	347	-0.5753	ungrouped
5	126819953	126832821	9	-6.8035	A188minus
5	126832821	126839092	10	-2.4315	ungrouped
5	126839092	126897939	63	-6.4158	A188minus
5	126906792	126963271	71	-6.5911	A188minus
5	126968287	127012376	65	-6.4038	A188minus
5	127012376	127066781	66	-3.1598	ungrouped
5	127074177	127183750	164	-1.1827	ungrouped
5	127183750	127195006	4	-7.0117	A188minus
5	127195006	127227950	46	-0.8339	ungrouped
5	127229854	127245463	4	-6.558	A188minus
5	127245463	127272035	48	-0.7247	ungrouped
5	127272035	127294039	10	-5.1661	A188minus
5	127294039	127400735	93	-0.2546	ungrouped
5	127407234	127460227	78	-0.1624	equal
5	127460227	127461545	4	2.7261	A188plus
5	127461545	129164477	1656	-0.1181	equal
5	129175264	129264607	85	-0.0558	equal
5	129264607	129312399	37	-3.435	ungrouped
5	129312399	129519504	305	-0.1479	equal
5	129519504	129523854	11	2.5139	A188plus
5	129523854	129672179	172	-0.0773	equal
5	129673401	129687432	8	-5.396	A188minus
5	129687432	129823541	196	-0.0906	equal
5	129830200	130222892	436	-0.2106	ungrouped
5	130222892	130223792	3	-2.1459	ungrouped
5	130223792	130433105	230	-0.0715	equal
5	130433105	130445355	11	-4.0296	ungrouped
5	130445355	130467813	24	-6.3749	A188minus
5	130467813	130472045	8	-1.6601	ungrouped
5	130478997	130496609	33	-1.3287	ungrouped
5	130496609	130512847	5	-5.7097	A188minus
5	130512847	130533927	18	-2.277	ungrouped
5	130533927	130554213	17	-6.1339	A188minus
5	130554213	130592911	45	-3.5089	ungrouped
5	130592911	130726310	72	-6.427	A188minus
5	130726310	130759526	49	-0.5768	ungrouped
5	130769309	130788363	30	-0.1423	equal
5	130788363	130789289	3	-1.9882	ungrouped
5	130789289	130883409	77	-0.2277	ungrouped
5	130906228	130950371	96	-0.1414	equal
5	130950371	130970783	35	-3.4436	ungrouped
5	130970783	131025924	67	-6.6124	A188minus
5	131025924	131038478	37	-2.7915	ungrouped
5	131038478	131061791	20	-5.8247	A188minus
5	131061791	131076154	36	-3.7906	ungrouped
5	131076154	131168825	164	-0.264	ungrouped
5	131168825	131172247	4	-4.5367	ungrouped
5	131172247	131249642	133	-0.3711	ungrouped
5	131253804	131265044	3	-3.7545	ungrouped
5	131265044	131295740	26	-0.5182	ungrouped
5	131295740	131346484	41	-4.8866	ungrouped
5	131346484	131370260	27	-1.3113	ungrouped
5	131370260	131379015	9	-6.42	A188minus
5	131379015	131387985	13	-1.5356	ungrouped
5	131387985	131407993	23	-5.591	A188minus
5	131407993	131449368	39	-1.2675	ungrouped
5	131449368	131464956	9	-4.8168	ungrouped
5	131464956	132560571	1363	-0.124	equal
5	132574416	132646834	115	-0.1976	equal
5	132655569	132677448	18	-5.4623	A188minus
5	132677448	132682411	6	-1.5739	ungrouped
5	132682411	132742486	51	-6.1355	A188minus
5	132742486	132745059	7	-1.1193	ungrouped
5	132745059	132855170	99	-5.9376	A188minus
5	132866123	132904659	44	-6.3292	A188minus
5	132904659	132911617	16	-3.2602	ungrouped
5	132911617	132949413	38	-6.3163	A188minus
5	132963786	132987505	34	-6.0925	A188minus
5	132987505	132991905	12	-1.3418	ungrouped
5	132991905	133011334	14	-5.0372	A188minus
5	133011334	133141566	117	-2.2358	ungrouped
5	133141566	133152763	4	-5.5343	A188minus
5	133152763	133184665	52	-1.014	ungrouped
5	133184665	133262569	20	-5.6179	A188minus
5	133262569	133524608	288	-1.9442	ungrouped
5	133524608	133541026	16	-5.9294	A188minus
5	133541026	133579318	87	-0.5639	ungrouped
5	133579318	133592281	8	-3.0265	ungrouped
5	133592281	133601510	18	-0.588	ungrouped
5	133606758	133631173	3	-5.4125	A188minus
5	133631173	133653490	26	-0.7799	ungrouped
5	133653490	133669042	5	-5.2933	A188minus
5	133669042	133690195	33	-0.8607	ungrouped
5	133690195	133705289	7	-3.6649	ungrouped
5	133725229	133809208	76	-1.2016	ungrouped
5	133809208	133816355	4	-6.1444	A188minus
5	133816355	133830841	19	-0.2935	ungrouped
5	133830841	133836703	5	-3.7699	ungrouped
5	133836703	133855265	27	-1.1286	ungrouped
5	133855265	133873118	13	-4.8485	ungrouped
5	133873118	133887628	26	-0.8849	ungrouped
5	133887628	133895116	6	-3.6763	ungrouped
5	133895116	133910550	20	-1.123	ungrouped
5	133910550	133934570	18	-6.3716	A188minus
5	133934570	133945507	19	-0.7471	ungrouped
5	133945507	133948922	4	-6.4378	A188minus
5	133948922	133959781	20	-1.045	ungrouped
5	133959781	133975751	11	-2.7348	ungrouped
5	133975751	134007222	61	-0.6564	ungrouped
5	134007222	134025251	4	-5.5143	A188minus
5	134025251	134128262	131	-1.065	ungrouped
5	134128262	134132163	6	-4.3382	ungrouped
5	134132163	134174200	71	-0.6864	ungrouped
5	134174200	134187724	4	-5.1058	A188minus
5	134187724	134193082	13	-1.1167	ungrouped
5	134193082	134286223	60	-5.552	A188minus
5	134286223	134292048	19	-0.5911	ungrouped
5	134292048	134299597	9	-4.0489	ungrouped
5	134299597	134344599	27	-5.8777	A188minus
5	134350030	134365490	7	-5.8035	A188minus
5	134365490	134386344	38	-3.3884	ungrouped
5	134386344	134444104	61	-5.9492	A188minus
5	134444104	134449680	17	-0.6553	ungrouped
5	134449680	134451814	6	-5.3625	A188minus
5	134451814	134467202	31	-1.4586	ungrouped
5	134474869	134488023	22	-1.7851	ungrouped
5	134488023	134509564	14	-6.849	A188minus
5	134509564	134533131	7	-3.56	ungrouped
5	134533131	134536597	7	-6.7419	A188minus
5	134536597	134542771	20	-1.5247	ungrouped
5	134542771	134581428	21	-6.3202	A188minus
5	134581428	134587608	18	-2.3351	ungrouped
5	134587608	134598838	23	-6.4493	A188minus
5	134598838	134602984	8	-3.2604	ungrouped
5	134602984	134620194	33	-6.5439	A188minus
5	134620194	134673839	59	-4.042	ungrouped
5	134673839	134676886	9	-0.6695	ungrouped
5	134676886	134679108	5	-5.7401	A188minus
5	134679108	134682169	10	-2.1807	ungrouped
5	134682169	134690757	8	-5.112	A188minus
5	134690757	134695635	13	-1.8971	ungrouped
5	134695635	134755704	40	-6.6393	A188minus
5	134755704	134757952	4	-2.8533	ungrouped
5	134757952	134790968	24	-6.5417	A188minus
5	134790968	134799806	25	-0.3159	ungrouped
5	134799806	134809232	6	-3.1788	ungrouped
5	134809232	134820022	16	-1.6126	ungrouped
5	134820022	134846504	41	-6.3585	A188minus
5	134846504	134858452	19	-1.0399	ungrouped
5	134858452	134882448	7	-6.1325	A188minus
5	134882448	134911090	56	-1.1328	ungrouped
5	134911090	134934327	13	-6.4643	A188minus
5	134934327	134936434	7	-3.1686	ungrouped
5	134936434	134952691	7	-6.1237	A188minus
5	134952691	135043475	123	-0.4666	ungrouped
5	135043475	135053796	4	-4.9982	ungrouped
5	135053796	135071898	39	-0.5372	ungrouped
5	135071898	135115384	25	-4.976	ungrouped
5	135115384	135118446	6	-1.5314	ungrouped
5	135118446	135148846	18	-6.5229	A188minus
5	135148846	135156969	19	-1.9135	ungrouped
5	135156969	135190112	11	-6.2176	A188minus
5	135201399	135209901	6	-6.7387	A188minus
5	135209901	135238023	37	-3.0583	ungrouped
5	135238023	135267311	19	-5.9397	A188minus
5	135267311	135275330	6	-0.4598	ungrouped
5	135275330	135283255	9	-5.0111	A188minus
5	135283255	135285173	5	-0.7261	ungrouped
5	135285173	135307634	21	-6.6017	A188minus
5	135307634	135313192	17	-0.5538	ungrouped
5	135313192	135322943	18	-6.2338	A188minus
5	135329126	135356388	41	-6.3931	A188minus
5	135365866	135404162	63	-6.6404	A188minus
5	135404162	135406774	3	-1.6269	ungrouped
5	135406774	135424816	24	-5.5176	A188minus
5	135424816	135427435	7	-1.7278	ungrouped
5	135427435	135442482	13	-6.4156	A188minus
5	135442482	135467016	8	-0.5513	ungrouped
5	135478827	135529819	23	-5.1681	A188minus
5	135529819	135639934	142	-1.5269	ungrouped
5	135639934	135652768	13	-6.1525	A188minus
5	135652768	135720010	116	-0.7613	ungrouped
5	135720010	135746516	10	-5.3514	A188minus
5	135751607	135876303	92	-6.2823	A188minus
5	135876303	135951031	96	-0.1292	equal
5	135957098	136505799	511	-0.1354	equal
5	136505799	136506997	3	-5.2923	A188minus
5	136506997	136510528	10	-0.9439	ungrouped
5	136510528	136514058	4	-6.7029	A188minus
5	136514058	136516271	6	-1.4	ungrouped
5	136516271	136534062	29	-6.1023	A188minus
5	136534098	136539976	17	-1.663	ungrouped
5	136540032	136551367	12	-6.0601	A188minus
5	136551367	136556842	16	-2.0555	ungrouped
5	136556842	136625119	73	-5.6537	A188minus
5	136625119	137495778	1023	-0.1965	equal
5	137501843	137591837	112	-0.1125	equal
5	137601183	138322119	725	-0.1089	equal
5	138322249	138330037	3	-4.5751	ungrouped
5	138330037	138359435	43	-0.5255	ungrouped
5	138359435	138435959	41	-4.6036	ungrouped
5	138435959	138439224	5	-0.622	ungrouped
5	138445041	138453119	2	-6.6032	A188minus
5	138453119	138485175	54	-0.4107	ungrouped
5	138485175	138503255	12	-2.3941	ungrouped
5	138503255	138596174	160	-0.6113	ungrouped
5	138596174	138669182	77	-6.6101	A188minus
5	138669182	138674116	10	-1.5896	ungrouped
5	138674116	138687959	8	-5.5796	A188minus
5	138687959	138712160	36	-0.9561	ungrouped
5	138712160	138734869	15	-6.443	A188minus
5	138734869	138874139	146	-0.3631	ungrouped
5	138879567	138950486	110	-0.1749	equal
5	138950486	138962191	11	-5.606	A188minus
5	138962202	138966012	9	-0.8628	ungrouped
5	138966012	138985933	13	-6.5601	A188minus
5	138985933	138992341	16	-2.1942	ungrouped
5	138992341	139021857	37	-6.4066	A188minus
5	139021874	139039252	15	-1.6339	ungrouped
5	139039252	139065397	14	-6.186	A188minus
5	139071183	139085857	7	-5.9125	A188minus
5	139085857	139088257	7	-1.9878	ungrouped
5	139088257	139142118	37	-6.0688	A188minus
5	139142118	139167651	55	-0.9215	ungrouped
5	139167651	139188703	17	-4.8852	ungrouped
5	139188703	139193177	12	-0.7611	ungrouped
5	139193177	139212293	17	-6.7271	A188minus
5	139212293	139218740	20	-1.7851	ungrouped
5	139218740	139221277	7	-6.3834	A188minus
5	139221277	139234161	5	-1.5682	ungrouped
5	139234161	139312726	64	-6.5311	A188minus
5	139312726	139322502	6	-2.3124	ungrouped
5	139322502	139420888	109	-6.5573	A188minus
5	139420888	139424569	3	-3.6084	ungrouped
5	139424569	139502321	97	-6.754	A188minus
5	139502321	139512640	29	-1.4515	ungrouped
5	139512640	139572885	74	-6.7293	A188minus
5	139572885	139574639	5	-2.9732	ungrouped
5	139574639	139599216	39	-6.0744	A188minus
5	139609477	139631040	16	-6.311	A188minus
5	139631040	139636165	13	-2.2823	ungrouped
5	139636165	139670789	41	-6.3925	A188minus
5	139670789	139674197	6	-4.5754	ungrouped
5	139674197	139675834	5	-1.0155	ungrouped
5	139675834	139697053	20	-3.6549	ungrouped
5	139697053	139702931	12	-0.7725	ungrouped
5	139702931	139736508	27	-6.2561	A188minus
5	139736508	139859925	66	-0.3973	ungrouped
5	139859925	139872411	16	-5.7412	A188minus
5	139872411	139875150	9	-0.7252	ungrouped
5	139875150	140049688	140	-6.3961	A188minus
5	140049688	140051781	6	-0.888	ungrouped
5	140051781	140063265	14	-7.095	A188minus
5	140063265	140182446	115	-0.3035	ungrouped
5	140203494	140226399	28	-0.2169	ungrouped
5	140226399	140239523	5	-3.9712	ungrouped
5	140239523	140277679	53	-0.831	ungrouped
5	140277679	140321257	46	-5.5726	A188minus
5	140321257	140327842	18	-2.9372	ungrouped
5	140327842	140366206	42	-6.9108	A188minus
5	140366206	140374881	25	-1.7672	ungrouped
5	140374881	140448104	72	-5.0376	A188minus
5	140448104	140458991	30	-2.046	ungrouped
5	140458991	140468791	10	-6.4615	A188minus
5	140468791	140472555	12	-1.5898	ungrouped
5	140472555	140498378	46	-6.5587	A188minus
5	140498378	140503972	16	-4.2153	ungrouped
5	140503972	140658311	161	-6.5407	A188minus
5	140658311	140662075	12	-3.8548	ungrouped
5	140662075	140694806	29	-6.6613	A188minus
5	140694806	140696681	6	-3.2348	ungrouped
5	140696681	140711542	26	-6.284	A188minus
5	140712700	140722462	23	-1.5201	ungrouped
5	140722462	140744869	37	-6.2203	A188minus
5	140744869	140751201	17	-2.5498	ungrouped
5	140751201	140761226	7	-5.4423	A188minus
5	140761226	140783094	51	-1.1067	ungrouped
5	140783094	140811431	13	-6.1207	A188minus
5	140811474	140828039	18	-1.0923	ungrouped
5	140828039	140845186	9	-6.2353	A188minus
5	140845186	140851666	14	-0.6699	ungrouped
5	140851666	140880511	28	-3.2005	ungrouped
5	140881991	140933028	106	-0.7342	ungrouped
5	140933028	140951850	11	-5.4048	A188minus
5	140952069	140960360	9	-1.9508	ungrouped
5	140960360	141020679	40	-5.9168	A188minus
5	141020679	141027322	6	-1.6471	ungrouped
5	141027322	141066787	27	-4.1699	ungrouped
5	141066787	141071639	8	-1.8595	ungrouped
5	141071639	141096269	16	-6.5356	A188minus
5	141096269	141129370	49	-1.5172	ungrouped
5	141138073	141173386	33	-2.3786	ungrouped
5	141189502	141548753	451	-0.708	ungrouped
5	141557127	141634449	110	-0.1056	equal
5	141634449	141665742	12	-4.0773	ungrouped
5	141665778	141756213	138	-0.231	ungrouped
5	141756213	141822643	52	-6.0634	A188minus
5	141829109	141850589	15	-6.7622	A188minus
5	141850589	141860724	26	-1.4296	ungrouped
5	141860724	141868042	5	-6.0814	A188minus
5	141868042	141872207	13	-1.7787	ungrouped
5	141872207	141987274	148	-6.5694	A188minus
5	141987274	141991830	15	-0.6391	ungrouped
5	141991830	142000241	3	-4.2575	ungrouped
5	142000241	142038637	47	-0.7645	ungrouped
5	142038637	142051001	13	-6.1145	A188minus
5	142051001	142056682	14	-1.2797	ungrouped
5	142056682	142099453	27	-6.3407	A188minus
5	142099453	142129707	57	-1.535	ungrouped
5	142129707	142145792	5	-5.5677	A188minus
5	142145792	142598072	559	-0.1898	equal
5	142598072	142605633	4	-6.4463	A188minus
5	142605633	142677154	55	-0.264	ungrouped
5	142683345	142723802	87	-0.0985	equal
5	142723802	142730782	9	-6.9854	A188minus
5	142730782	142732495	5	-2.3861	ungrouped
5	142732495	142817871	54	-6.3609	A188minus
5	142817871	142822380	13	-2.8155	ungrouped
5	142822380	142869167	24	-6.5853	A188minus
5	142869167	142881380	28	-2.0267	ungrouped
5	142881380	142915344	44	-5.75	A188minus
5	142915344	142932170	35	-1.9075	ungrouped
5	142932170	142942597	15	-6.3763	A188minus
5	142942597	142946748	8	-1.2847	ungrouped
5	142946748	142960836	14	-6.1139	A188minus
5	142960836	142989497	41	-0.8883	ungrouped
5	142990104	142999331	8	-4.1174	ungrouped
5	142999331	143022797	25	-1.2409	ungrouped
5	143022797	143044089	21	-6.6551	A188minus
5	143044089	143057015	19	-2.0153	ungrouped
5	143057046	143092584	22	-4.9817	ungrouped
5	143099254	143113395	37	-1.1475	ungrouped
5	143113395	143155189	24	-4.6272	ungrouped
5	143163910	143182530	42	-1.6761	ungrouped
5	143182530	143196054	9	-6.6516	A188minus
5	143196054	143206887	30	-0.7818	ungrouped
5	143206887	143234124	13	-5.5395	A188minus
5	143234124	143244282	11	-1.0038	ungrouped
5	143249851	143251054	3	-1.1783	ungrouped
5	143251054	143326349	53	-4.8977	ungrouped
5	143326349	143341960	25	-0.5852	ungrouped
5	143347051	143365929	46	-3.4653	ungrouped
5	143365929	143389255	19	-6.9397	A188minus
5	143389255	143404783	21	-1.191	ungrouped
5	143404783	143443847	15	-4.1305	ungrouped
5	143443847	143456386	40	-0.3399	ungrouped
5	143456386	143458786	8	-6.0425	A188minus
5	143458786	143463185	10	-2.9868	ungrouped
5	143463185	143465885	9	-0.3322	ungrouped
5	143465885	143527609	24	-5.5899	A188minus
5	143527609	143544648	25	-2.0281	ungrouped
5	143544648	143630992	90	-5.8524	A188minus
5	143630992	143644107	31	-1.7807	ungrouped
5	143644107	143687284	29	-6.2421	A188minus
5	143687284	143727944	71	-0.4594	ungrouped
5	143727944	143832819	95	-5.6026	A188minus
5	143832819	143870346	68	-2.786	ungrouped
5	143870346	143913873	37	-6.1072	A188minus
5	143913873	143922436	24	-1.7592	ungrouped
5	143922436	143954721	23	-4.9978	ungrouped
5	143963451	144047527	65	-6.6844	A188minus
5	144047527	144093634	30	-4.2237	ungrouped
5	144093634	144122430	19	-6.6512	A188minus
5	144122430	144134103	26	-1.7463	ungrouped
5	144134103	144161231	26	-5.9282	A188minus
5	144161231	144168982	4	1.151	A188plus
5	144168982	144338750	193	-5.7239	A188minus
5	144338750	144346055	24	-2.9697	ungrouped
5	144346055	144465105	119	-6.5327	A188minus
5	144465105	144472886	4	-2.4058	ungrouped
5	144472886	144500982	25	-6.5845	A188minus
5	144500982	144520250	16	-0.6111	ungrouped
5	144525397	144531226	4	-4.2797	ungrouped
5	144533914	144632810	138	-0.2022	ungrouped
5	144632810	144802751	136	-6.4615	A188minus
5	144802751	144815742	34	-1.5395	ungrouped
5	144815742	144825494	15	-6.4331	A188minus
5	144825494	144833942	24	-1.752	ungrouped
5	144833942	144844739	18	-5.4021	A188minus
5	144844739	144846919	7	-1.7863	ungrouped
5	144846919	144854218	8	-6.5039	A188minus
5	144854218	144860426	19	-1.4966	ungrouped
5	144860426	144915503	73	-6.1879	A188minus
5	144915503	144917390	5	-0.1801	equal
5	144917390	144927743	16	-6.1729	A188minus
5	144927743	144930154	6	-1.2518	ungrouped
5	144930154	144947318	9	-4.7394	ungrouped
5	144947318	145028372	124	-0.3695	ungrouped
5	145028372	145043168	5	-3.6062	ungrouped
5	145043168	145286946	293	-1.2588	ungrouped
5	145286946	145301521	12	-5.2443	A188minus
5	145301521	145307701	13	-2.434	ungrouped
5	145307701	145475507	99	-5.7213	A188minus
5	145475507	145484431	22	-0.5333	ungrouped
5	145485639	145521614	14	-3.6632	ungrouped
5	145521614	145525669	12	-0.7137	ungrouped
5	145525669	145538572	10	-6.5911	A188minus
5	145538572	145563637	28	-2.9131	ungrouped
5	145563637	145586111	11	-6.794	A188minus
5	145586111	145596774	20	-1.1422	ungrouped
5	145596774	145659233	23	-5.7398	A188minus
5	145659233	145660816	5	-1.017	ungrouped
5	145660816	145680116	18	-6.4021	A188minus
5	145680116	145683911	11	-3.0715	ungrouped
5	145683911	145709524	14	-6.4351	A188minus
5	145709524	145726515	47	-1.0783	ungrouped
5	145726515	145737349	29	-3.3884	ungrouped
5	145737349	145758750	33	-0.9665	ungrouped
5	145758750	145802548	30	-6.4633	A188minus
5	145802548	145806663	13	-0.4767	ungrouped
5	145806663	145808099	4	-3.8013	ungrouped
5	145808099	145958630	173	-0.2571	ungrouped
5	145966385	146060059	120	-0.7132	ungrouped
5	146068407	146371035	325	-0.1349	equal
5	146371035	146391254	5	-3.1625	ungrouped
5	146391481	146433301	71	-0.241	ungrouped
5	146463064	146494983	21	-1.076	ungrouped
5	146494983	146516067	13	-6.7356	A188minus
5	146516067	146527016	32	-0.4706	ungrouped
5	146527016	146539266	6	-2.5201	ungrouped
5	146539266	146556294	52	-0.2785	ungrouped
5	146556294	146562832	19	-3.3442	ungrouped
5	146562832	146589631	8	-6.3998	A188minus
5	146589631	146591677	6	-3.6071	ungrouped
5	146591677	146669400	60	-6.7009	A188minus
5	146678268	146727500	45	-6.4434	A188minus
5	146727500	146731592	13	-3.0545	ungrouped
5	146731592	146750988	15	-6.2479	A188minus
5	146750988	146760480	25	-1.2134	ungrouped
5	146760480	146782388	16	-5.6717	A188minus
5	146782388	146789366	12	-3.4201	ungrouped
5	146789368	146947478	125	-6.5308	A188minus
5	146947478	146951311	11	-2.1273	ungrouped
5	146951311	146954552	9	-6.376	A188minus
5	146954552	147017472	55	-0.2865	ungrouped
5	147026708	147059111	31	-0.4123	ungrouped
5	147059111	147089829	11	-3.2955	ungrouped
5	147092322	147115812	20	-0.6534	ungrouped
5	147124048	147175385	91	-0.6193	ungrouped
5	147175385	147178769	4	-7.0585	A188minus
5	147178769	147341670	224	-0.8196	ungrouped
5	147341670	147344973	11	-4.526	ungrouped
5	147344973	147363723	51	-0.9011	ungrouped
5	147363723	147376666	21	-6.2776	A188minus
5	147376666	147385815	13	-4.5124	ungrouped
5	147385815	147443338	37	-6.6562	A188minus
5	147443338	147460043	45	-1.4485	ungrouped
5	147460043	147480609	10	-5.6806	A188minus
5	147480609	147490620	21	-1.0459	ungrouped
5	147490620	147494241	3	-5.6734	A188minus
5	147494241	147512438	40	-0.7697	ungrouped
5	147512438	147525424	5	-5.5503	A188minus
5	147525424	147560495	107	-0.9556	ungrouped
5	147560495	147571671	13	-3.7822	ungrouped
5	147571671	147575136	10	-1.4392	ungrouped
5	147575136	147628424	26	-6.546	A188minus
5	147628424	147630157	5	-2.4151	ungrouped
5	147630157	147646176	10	-6.6348	A188minus
5	147646176	147666345	7	-2.9432	ungrouped
5	147675742	147698105	13	-5.7683	A188minus
5	147698105	147712513	33	-0.6041	ungrouped
5	147712513	147718668	10	-6.3938	A188minus
5	147729826	147837012	71	-6.0261	A188minus
5	147837012	147838565	5	-2.7367	ungrouped
5	147838565	147913256	92	-6.5342	A188minus
5	147913256	147922664	13	-1.6555	ungrouped
5	147922664	147935352	22	-6.422	A188minus
5	147935352	147938927	4	-0.0951	equal
5	147938927	147967567	44	-6.2034	A188minus
5	147967567	147970880	11	-1.3791	ungrouped
5	147970880	147973443	3	-6.0076	A188minus
5	147973443	148255868	334	-0.1357	equal
5	148255868	148258116	7	-5.0748	A188minus
5	148258116	148290736	39	-0.6667	ungrouped
5	148290736	148292975	7	-5.9074	A188minus
5	148292975	148296029	10	-2.6047	ungrouped
5	148296029	148409562	87	-6.2844	A188minus
5	148409562	148411579	6	-3.0164	ungrouped
5	148411579	148424933	17	-6.1777	A188minus
5	148433896	148454216	18	-5.5616	A188minus
5	148454216	148456973	9	-2.3785	ungrouped
5	148456973	148522924	60	-6.0995	A188minus
5	148522924	148585694	100	-0.0576	equal
5	148585694	148589618	12	-2.4679	ungrouped
5	148589618	148596192	7	-6.4851	A188minus
5	148596192	148611809	16	-1.8281	ungrouped
5	148611809	148637701	21	-6.0775	A188minus
5	148637701	148650975	21	-1.4701	ungrouped
5	148650975	148682472	13	-5.5849	A188minus
5	148682472	148708237	37	-1.2133	ungrouped
5	148708237	148741953	29	-4.2917	ungrouped
5	148741953	148855789	132	-0.1223	equal
5	148855789	148861417	3	-3.4969	ungrouped
5	148861476	149173243	288	-0.2621	ungrouped
5	149173243	149177477	11	-4.4287	ungrouped
5	149177477	149237917	84	-1.2913	ungrouped
5	149237917	149251602	6	-6.4481	A188minus
5	149251602	149262586	23	-0.5145	ungrouped
5	149262586	149270879	8	-4.5539	ungrouped
5	149270879	149285218	29	-1.7323	ungrouped
5	149285218	149294638	7	-6.2727	A188minus
5	149294638	149309993	37	-1.0087	ungrouped
5	149309993	149314339	4	-2.9059	ungrouped
5	149314339	149322575	9	-6.6151	A188minus
5	149322575	149325019	8	-0.9783	ungrouped
5	149325068	149386144	73	-6.2776	A188minus
5	149386144	149409405	35	-2.5483	ungrouped
5	149409405	149440729	13	-5.5298	A188minus
5	149440729	149445182	9	-2.9771	ungrouped
5	149445182	149456920	18	-6.7373	A188minus
5	149456920	149458786	3	-1.7934	ungrouped
5	149458786	149476924	23	-6.5517	A188minus
5	149476924	149481071	9	-3.0379	ungrouped
5	149481071	149576392	129	-6.6084	A188minus
5	149582706	149645888	70	-6.3875	A188minus
5	149645888	149648219	6	-2.5194	ungrouped
5	149648219	149816146	156	-6.2456	A188minus
5	149816146	149835160	59	-1.2594	ungrouped
5	149835160	149850184	13	-4.4167	ungrouped
5	149850184	149858901	23	-0.7665	ungrouped
5	149858901	149861456	4	-6.9556	A188minus
5	149861456	149873629	40	-1.3791	ungrouped
5	149873629	149924713	64	-6.1261	A188minus
5	149924713	149927930	8	-1.4476	ungrouped
5	149927930	149982191	51	-5.6212	A188minus
5	149982191	149986911	8	-2.6893	ungrouped
5	149987031	150030123	21	-5.5233	A188minus
5	150030123	150036110	11	-1.7295	ungrouped
5	150036110	150041388	8	-6.1556	A188minus
5	150041388	150059499	34	-1.5711	ungrouped
5	150059499	150066569	7	-5.8606	A188minus
5	150066569	150078019	23	-0.8188	ungrouped
5	150083859	150088766	9	-2.3847	ungrouped
5	150088766	150124410	35	-6.3654	A188minus
5	150124410	150125982	5	-3.2633	ungrouped
5	150125982	150154434	27	-6.462	A188minus
5	150154434	150169194	40	-1.2584	ungrouped
5	150169194	150185349	21	-5.8565	A188minus
5	150185349	150189297	9	-2.0773	ungrouped
5	150189297	150199452	5	-5.9741	A188minus
5	150199452	150206286	12	-2.8627	ungrouped
5	150206308	150225374	10	-5.4705	A188minus
5	150225374	150228474	10	-0.5293	ungrouped
5	150228474	150229865	3	-6.0621	A188minus
5	150229865	150255402	32	-0.9538	ungrouped
5	150255402	150275102	11	-5.1778	A188minus
5	150275102	150305786	66	-0.6597	ungrouped
5	150305786	150350886	19	-4.959	ungrouped
5	150350886	150428628	126	-0.2299	ungrouped
5	150548822	150676296	155	-0.182	equal
5	150676296	150689404	4	-6.5374	A188minus
5	150689404	150694580	15	-1.3536	ungrouped
5	150694580	150699374	7	-6.5064	A188minus
5	150699374	150705339	13	-2.0249	ungrouped
5	150705339	150731632	16	-6.9245	A188minus
5	150731632	150761302	60	-0.6139	ungrouped
5	150761358	150832891	79	-3.401	ungrouped
5	150832891	150885926	35	-6.6004	A188minus
5	150885926	150923080	40	-2.386	ungrouped
5	150923080	150947451	15	-6.21	A188minus
5	150947451	150964828	38	-0.7764	ungrouped
5	150964828	150979979	20	-2.8525	ungrouped
5	150979979	151008351	56	-0.1723	equal
5	151008351	151042149	43	-5.2459	A188minus
5	151042149	151161381	170	-0.3127	ungrouped
5	151161381	151182471	4	-3.4687	ungrouped
5	151182471	151217756	83	-0.3579	ungrouped
5	151217756	151244558	13	-6.469	A188minus
5	151251533	151329533	33	-6.3522	A188minus
5	151337540	151366987	20	-5.6593	A188minus
5	151366987	151379242	24	-2.6299	ungrouped
5	151379242	151388149	4	-6.1634	A188minus
5	151394805	151400809	5	-5.9392	A188minus
5	151400809	151424791	54	-0.4382	ungrouped
5	151432651	151448408	5	-0.4488	ungrouped
5	151459167	151482785	11	-0.2649	ungrouped
5	151489170	151558597	102	-0.3631	ungrouped
5	151558597	151559535	3	-5.4374	A188minus
5	151559535	151572540	39	-1.0562	ungrouped
5	151572540	151582703	10	-6.46	A188minus
5	151582703	151584976	5	-1.5169	ungrouped
5	151584976	151604072	8	-6.7842	A188minus
5	151610500	151632823	6	-6.5793	A188minus
5	151632823	151706504	130	-1.5666	ungrouped
5	151714423	151763524	30	-4.525	ungrouped
5	151763524	151821885	57	-0.7878	ungrouped
5	151821885	151827356	3	-5.2699	A188minus
5	151827356	151847396	41	-0.9757	ungrouped
5	151847396	151878171	10	-4.4322	ungrouped
5	151879203	151894249	20	-1.0671	ungrouped
5	151894249	151987614	53	-4.5197	ungrouped
5	151987614	151998060	20	-1.9014	ungrouped
5	151998060	152055407	51	-3.938	ungrouped
5	152055407	152084331	58	-2.0921	ungrouped
5	152084331	152144031	31	-5.9078	A188minus
5	152144031	152147470	6	-0.9304	ungrouped
5	152147470	152171684	24	-6.0349	A188minus
5	152171684	152174670	4	-1.4115	ungrouped
5	152174670	152185729	9	-6.3966	A188minus
5	152185729	152222604	36	-3.3746	ungrouped
5	152222604	152228701	14	-0.6579	ungrouped
5	152228701	152237784	6	-5.0692	A188minus
5	152237784	152343738	158	-0.206	ungrouped
5	152343738	152363649	6	-3.4782	ungrouped
5	152363649	152456976	107	-0.0528	equal
5	152464888	152486519	6	-0.4671	ungrouped
5	152497072	152557609	17	-0.1222	equal
5	152565956	152629064	2	-0.3289	ungrouped
5	152640565	153138688	522	-0.0837	equal
5	153178358	153290494	98	-0.078	equal
5	153295660	153546617	246	-0.1174	equal
5	153546617	153565646	10	-4.5584	ungrouped
5	153571659	153576791	10	-0.9374	ungrouped
5	153576791	153586481	11	-4.1812	ungrouped
5	153586481	153596951	25	-1.0695	ungrouped
5	153596951	153599271	4	-5.6595	A188minus
5	153599271	153707473	150	-0.256	ungrouped
5	153716828	154067448	503	-0.1241	equal
5	154067457	154091091	10	-5.9063	A188minus
5	154091091	154098183	9	-2.0861	ungrouped
5	154098183	154108127	6	-6.7093	A188minus
5	154141098	154148318	17	-3.7924	ungrouped
5	154148318	154151023	9	-6.5413	A188minus
5	154151023	154204577	70	-3.0126	ungrouped
5	154204577	154223983	21	-5.934	A188minus
5	154223983	154230785	20	-3.5843	ungrouped
5	154230785	154288273	33	-6.2128	A188minus
5	154288273	154292113	12	-2.29	ungrouped
5	154292113	154307852	33	-6.6195	A188minus
5	154307852	154350966	34	-1.308	ungrouped
5	154350966	154391594	20	-4.9196	ungrouped
5	154396626	154402100	1	-7.8399	A188minus
5	154424092	154466507	57	-2.5014	ungrouped
5	154479013	154522311	61	-0.3596	ungrouped
5	154522311	154533490	14	-6.1765	A188minus
5	154533490	154542591	7	-0.8727	ungrouped
5	154547860	154578408	23	-1.116	ungrouped
5	154578408	154631616	57	-6.1092	A188minus
5	154631616	154637565	14	-2.6863	ungrouped
5	154637565	154670228	55	-5.041	A188minus
5	154679734	154690348	10	-6.4969	A188minus
5	154690348	154715645	44	-0.8044	ungrouped
5	154715645	154739798	8	-5.6916	A188minus
5	154745695	154792950	64	-0.5239	ungrouped
5	154792950	154821139	21	-3.7972	ungrouped
5	154826740	154841010	18	-6.6393	A188minus
5	154841010	154842213	4	-2.3125	ungrouped
5	154842213	154884523	16	-5.834	A188minus
5	154884523	154889264	15	-2.9248	ungrouped
5	154889264	154978087	80	-6.5931	A188minus
5	154978087	154979287	4	-1.4394	ungrouped
5	154979287	155085809	100	-5.1123	A188minus
5	155085809	155198379	159	-1.2713	ungrouped
5	155198379	155236738	17	-6.0865	A188minus
5	155236738	155252287	23	-1.6511	ungrouped
5	155252287	155264001	4	-5.1902	A188minus
5	155264001	155274483	22	-0.4432	ungrouped
5	155274483	155292317	7	-5.121	A188minus
5	155292317	155302287	23	-0.6869	ungrouped
5	155302287	155310644	4	-3.0254	ungrouped
5	155310644	155328424	36	-0.6173	ungrouped
5	155328424	155417190	70	-4.3337	ungrouped
5	155417190	155427971	31	-0.9256	ungrouped
5	155427971	155460272	15	-4.3761	ungrouped
5	155460272	155468546	16	-1.1873	ungrouped
5	155468546	155591113	118	-5.857	A188minus
5	155591113	155595960	16	0.0509	equal
5	155595960	155638695	17	-6.4075	A188minus
5	155638695	155646909	13	-1.8556	ungrouped
5	155646909	155675409	13	-7.2503	A188minus
5	155675409	155686407	32	-1.5595	ungrouped
5	155686407	155691679	15	-6.1373	A188minus
5	155691679	155698217	21	-0.9493	ungrouped
5	155698217	155737494	21	-3.9239	ungrouped
5	155737494	155814068	42	-5.4697	A188minus
5	155824951	155837494	23	-0.685	ungrouped
5	155837494	155894169	27	-6.0449	A188minus
5	155894169	155922600	29	-3.3629	ungrouped
5	155922600	155926619	9	-6.0757	A188minus
5	155926619	156112469	159	-0.1881	equal
5	156112469	156135373	12	-5.75	A188minus
5	156135373	156146706	33	-1.7092	ungrouped
5	156146706	156151100	9	-6.3704	A188minus
5	156151100	156163983	14	-0.4197	ungrouped
5	156163983	156232747	46	-6.0759	A188minus
5	156232747	156235150	8	-3.1693	ungrouped
5	156235150	156273580	46	-6.1678	A188minus
5	156273580	156278872	13	-0.982	ungrouped
5	156291151	156317118	38	-0.1606	equal
5	156317118	156380407	62	-2.9857	ungrouped
5	156380407	156392524	16	-6.5882	A188minus
5	156392524	156441022	31	-3.4965	ungrouped
5	156454330	156784096	412	-0.627	ungrouped
5	156789866	156869144	53	-0.0472	equal
5	156879882	157123379	206	-0.0087	equal
5	157132530	157303178	149	-0.0412	equal
5	157308859	157976794	654	-0.1119	equal
5	157976794	158018189	18	-5.4323	A188minus
5	158018189	158126472	158	-1.1426	ungrouped
5	158126480	158239772	57	-5.493	A188minus
5	158239772	158259978	22	-1.6876	ungrouped
5	158259978	158313718	55	-6.904	A188minus
5	158313718	158315218	5	-1.2293	ungrouped
5	158315218	158375852	19	-6.2544	A188minus
5	158375852	158378658	9	-1.066	ungrouped
5	158378658	158467003	92	-6.317	A188minus
5	158467003	158478739	17	-2.2176	ungrouped
5	158478739	158593672	132	-6.4289	A188minus
5	158593672	158672613	93	-1.1066	ungrouped
5	158672613	158705397	11	-4.1912	ungrouped
5	158705397	158710809	8	-0.3662	ungrouped
5	158710809	158753818	11	-5.0429	A188minus
5	158753818	158783129	47	-0.5039	ungrouped
5	158783129	158826216	55	-4.6201	ungrouped
5	158826216	158887775	90	-0.4507	ungrouped
5	158887775	158891002	8	-4.066	ungrouped
5	158891002	159044249	240	-0.2687	ungrouped
5	159044249	159212622	157	-5.9443	A188minus
5	159212622	159221657	30	-1.9563	ungrouped
5	159221657	159321419	87	-6.0757	A188minus
5	159321419	159324916	10	-3.9215	ungrouped
5	159324916	159338112	42	-1.3534	ungrouped
5	159338112	159467185	81	-6.265	A188minus
5	159467185	159480791	13	-2.5584	ungrouped
5	159480791	159529170	19	-5.4946	A188minus
5	159529170	159531649	6	0.7105	A188plus
5	159531649	159613477	61	-6.0649	A188minus
5	159613477	159618223	13	-0.7807	ungrouped
5	159618223	159625179	9	-5.7949	A188minus
5	159625179	159627627	8	-0.791	ungrouped
5	159627627	159727008	57	-4.4703	ungrouped
5	159727008	159738380	30	-0.4663	ungrouped
5	159738380	159764639	9	-5.4363	A188minus
5	159764639	159777464	10	-2.0221	ungrouped
5	159777464	159806929	8	-5.7868	A188minus
5	159806929	159834969	29	-1.4164	ungrouped
5	159834969	159941012	38	-5.7499	A188minus
5	159941012	160016670	114	-0.4602	ungrouped
5	160016670	160020062	3	-4.4526	ungrouped
5	160020062	160176329	127	-0.2969	ungrouped
5	160176329	160194624	37	-6.1846	A188minus
5	160194624	160749614	560	-0.2223	ungrouped
5	160749614	160751225	5	-6.0979	A188minus
5	160751225	160753202	6	-1.7647	ungrouped
5	160759496	160764500	15	-1.3678	ungrouped
5	160764500	160766919	7	-5.3152	A188minus
5	160766919	160768129	4	-1.1793	ungrouped
5	160768129	160776716	6	-7.3216	A188minus
5	160782693	160820988	20	-6.6215	A188minus
5	160820988	160825791	4	-4.0585	ungrouped
5	160825791	160838597	6	-6.6437	A188minus
5	160838597	160844912	19	-2.32	ungrouped
5	160844912	160900601	43	-6.4013	A188minus
5	160906773	160918370	21	-5.1841	A188minus
5	160918370	160922883	15	-1.1835	ungrouped
5	160922883	160952202	29	-6.3048	A188minus
5	160952202	160958377	20	-0.6905	ungrouped
5	160958377	161018177	58	-6.1307	A188minus
5	161018177	161094502	61	-1.0649	ungrouped
5	161094502	161109718	22	-3.0331	ungrouped
5	161109718	161139235	21	-6.4644	A188minus
5	161139235	161140170	3	-1.4305	ungrouped
5	161140170	161225520	44	-6.6237	A188minus
5	161225520	161247785	12	-3.7166	ungrouped
5	161247785	161264174	36	-0.5376	ungrouped
5	161264174	161269516	16	-6.1723	A188minus
5	161269516	161320751	61	-0.1679	equal
5	161320751	161321964	4	-2.6974	ungrouped
5	161321964	161360058	53	-0.2015	ungrouped
5	161360058	161450654	88	-6.3846	A188minus
5	161450654	161454194	10	-1.847	ungrouped
5	161454194	161517025	27	-5.0919	A188minus
5	161517025	161525931	19	-1.5065	ungrouped
5	161525931	161537649	15	-6.1808	A188minus
5	161537649	161546843	13	-2.4428	ungrouped
5	161546843	161557565	13	-6.7335	A188minus
5	161557565	161563533	8	-4.0608	ungrouped
5	161563533	161568778	9	-0.0576	equal
5	161568778	161891718	376	-6.1874	A188minus
5	161891718	161898605	6	-1.7859	ungrouped
5	161898605	161923613	27	-5.6039	A188minus
5	161929768	162120110	223	-6.0353	A188minus
5	162120110	162239145	136	0.4835	ungrouped
5	162239145	162248383	14	-5.8335	A188minus
5	162248383	162250942	5	-2.5499	ungrouped
5	162250942	162292948	35	-6.0945	A188minus
5	162292948	162318267	32	-1.904	ungrouped
5	162318267	162353832	17	-6.3021	A188minus
5	162353832	162374345	47	-0.7904	ungrouped
5	162374345	162375550	4	-3.1321	ungrouped
5	162375550	162423650	19	-6.4079	A188minus
5	162423650	162429087	17	-3.6248	ungrouped
5	162429087	162498076	78	-0.8402	ungrouped
5	162498076	162510132	5	-5.3263	A188minus
5	162510132	162553292	82	-0.6423	ungrouped
5	162553292	162577498	18	-6.4702	A188minus
5	162577498	162579900	8	-0.671	ungrouped
5	162579900	162603127	27	-5.1754	A188minus
5	162603127	162698203	111	-0.1026	equal
5	162698203	162712489	21	-3.1059	ungrouped
5	162712489	162729719	11	-6.4893	A188minus
5	162729719	162744469	20	-2.6321	ungrouped
5	162744469	162838000	88	-5.7033	A188minus
5	162838000	162871852	91	-1.3765	ungrouped
5	162871852	162913653	18	-7.0102	A188minus
5	162913653	162928491	11	-0.2723	ungrouped
5	162928491	162932672	8	-2.5418	ungrouped
5	162932672	162962616	17	-4.9154	ungrouped
5	162962616	162997012	49	-1.0634	ungrouped
5	162997012	163037934	35	-6.1756	A188minus
5	163037934	163039797	6	-0.8808	ungrouped
5	163039797	163057299	12	-4.6823	ungrouped
5	163057299	163092161	60	-0.3843	ungrouped
5	163092161	163105903	41	-3.1811	ungrouped
5	163105903	163397375	268	-0.5806	ungrouped
5	163397375	163441037	21	-5.405	A188minus
5	163441037	163457477	19	-0.9266	ungrouped
5	163457477	163480494	5	-6.5668	A188minus
5	163483567	163492651	7	-0.2698	ungrouped
5	163493657	163577227	41	-5.8845	A188minus
5	163577227	163885073	338	-0.2813	ungrouped
5	163896141	163967724	74	-0.73	ungrouped
5	163973602	164153237	90	-0.1864	equal
5	164178242	164219491	32	-0.206	ungrouped
5	164228600	164372195	198	-0.6846	ungrouped
5	164372195	164407011	54	-4.9588	ungrouped
5	164407011	164409658	7	-1.3053	ungrouped
5	164409658	164449006	32	-6.7466	A188minus
5	164449006	164456380	22	-0.7004	ungrouped
5	164456380	164499353	28	-4.8087	ungrouped
5	164499353	164511940	33	-0.5897	ungrouped
5	164511940	164550555	39	-5.9211	A188minus
5	164550555	164557567	23	-1.0071	ungrouped
5	164557567	164622941	47	-5.3346	A188minus
5	164622941	164624755	6	-2.6545	ungrouped
5	164624755	164631986	21	-0.5002	ungrouped
5	164631986	164632987	3	-6.4182	A188minus
5	164632987	164658787	15	-1.4417	ungrouped
5	164658787	164678590	12	-5.2567	A188minus
5	164678606	164790410	133	-1.1834	ungrouped
5	164790410	164792531	5	-6.1843	A188minus
5	164792531	164802156	28	-0.3385	ungrouped
5	164802156	164867106	38	-5.6582	A188minus
5	164867106	164870134	7	-0.9803	ungrouped
5	164870134	164882966	9	-7.1821	A188minus
5	164882966	164886224	9	-3.2342	ungrouped
5	164886224	164974728	37	-6.4342	A188minus
5	164974728	165204315	153	-0.4536	ungrouped
5	165213768	165239901	41	-0.056	equal
5	165249169	165933055	744	-0.135	equal
5	165941085	166235469	276	-0.2034	ungrouped
5	166242264	166255515	12	0.2049	ungrouped
5	166255515	166262607	6	-5.7024	A188minus
5	166262607	166529009	138	-0.3338	ungrouped
5	166529009	166554776	20	-3.4548	ungrouped
5	166554776	166673912	191	-0.1062	equal
5	166689704	166736168	71	-0.219	ungrouped
5	166736168	166781098	28	-5.1934	A188minus
5	166781098	166789055	25	-1.851	ungrouped
5	166789055	166995813	92	-6.1486	A188minus
5	167001970	167009507	4	-6.4204	A188minus
5	167009507	167020271	35	-0.6886	ungrouped
5	167020271	167097337	47	-5.6781	A188minus
5	167097337	167105265	19	-0.9578	ungrouped
5	167105265	167107060	3	-7.1768	A188minus
5	167107060	167131579	52	-0.5194	ungrouped
5	167131579	167147018	6	-4.0975	ungrouped
5	167152763	167162843	1	-6.3138	A188minus
5	167167938	167172279	2	-4.8949	ungrouped
5	167179480	167213745	34	-6.7614	A188minus
5	167213745	167214825	3	-1.4112	ungrouped
5	167214825	167249257	11	-6.3208	A188minus
5	167249257	167260676	32	-1.0986	ungrouped
5	167260676	167271468	12	-4.6262	ungrouped
5	167271468	167285889	14	-1.8616	ungrouped
5	167285889	167470500	119	-5.9887	A188minus
5	167470500	167549023	106	-0.2118	ungrouped
5	167559514	167740324	249	-0.3229	ungrouped
5	167740324	167764843	18	-6.4295	A188minus
5	167764843	167772289	22	-1.7789	ungrouped
5	167772289	167785400	25	-6.0246	A188minus
5	167790885	167816939	14	-6.6373	A188minus
5	167816939	167823545	20	-2.458	ungrouped
5	167823545	167856270	17	-6.6806	A188minus
5	167856270	167858788	8	-0.6099	ungrouped
5	167858788	167860288	5	-3.2494	ungrouped
5	167860288	167863114	8	-0.3942	ungrouped
5	167863114	167866866	9	-4.2189	ungrouped
5	167866866	167887448	27	-6.2215	A188minus
5	167887448	167894105	13	-3.4916	ungrouped
5	167894105	167923723	42	-0.3138	ungrouped
5	167930361	167939475	3	-2.1215	ungrouped
5	167939475	168024114	119	-0.233	ungrouped
5	168031321	168108104	67	-0.6449	ungrouped
5	168108104	168154977	35	-6.4931	A188minus
5	168154977	168188454	53	-1.1375	ungrouped
5	168188454	168220093	11	-5.3075	A188minus
5	168220093	168239101	48	-0.2274	ungrouped
5	168239101	168240142	3	-4.4295	ungrouped
5	168240142	168256168	48	-0.3681	ungrouped
5	168256168	168258101	6	-5.408	A188minus
5	168258101	168267828	19	-1.8854	ungrouped
5	168267828	168305476	20	-6.2195	A188minus
5	168315220	168335563	2	-6.7099	A188minus
5	168342650	168373470	10	-6.5828	A188minus
5	168373470	168380303	21	-1.6702	ungrouped
5	168380303	168385944	11	-6.3746	A188minus
5	168385944	168390606	14	-1.7975	ungrouped
5	168390623	168440206	45	-5.5093	A188minus
5	168440206	168520546	75	-0.1507	equal
5	168527646	168565000	54	-0.4973	ungrouped
5	168565000	168566269	4	-3.7959	ungrouped
5	168566269	168614636	45	-6.6107	A188minus
5	168614636	168633370	43	-3.7868	ungrouped
5	168633370	168639735	21	-1.5007	ungrouped
5	168639735	168663785	8	-6.462	A188minus
5	168663785	168746687	65	-0.7757	ungrouped
5	168746687	168749091	8	-4.5953	ungrouped
5	168749091	168754946	19	-0.3019	ungrouped
5	168754946	168784755	18	-3.1453	ungrouped
5	168784755	168791515	21	-0.7005	ungrouped
5	168791515	168833703	41	-5.9923	A188minus
5	168833703	168839555	19	-2.4358	ungrouped
5	168839555	168903480	84	-5.0773	A188minus
5	168903480	169235475	334	-0.5406	ungrouped
5	169235475	169255869	15	-5.2497	A188minus
5	169255869	169276121	6	-1.7452	ungrouped
5	169293623	169336806	8	-5.7238	A188minus
5	169336809	169345536	16	-2.2111	ungrouped
5	169345536	169393254	30	-4.6335	ungrouped
5	169393254	169396354	8	-0.5829	ungrouped
5	169396354	169403421	9	-2.6033	ungrouped
5	169403421	169425422	9	-6.504	A188minus
5	169425422	169432058	8	-3.1388	ungrouped
5	169432058	169434377	3	-6.3564	A188minus
5	169434377	169752702	263	-0.7595	ungrouped
5	169752702	169867889	71	-5.7765	A188minus
5	169867889	169896306	46	-3.1525	ungrouped
5	169915015	169957725	68	-0.8348	ungrouped
5	169957725	169984739	9	-6.5963	A188minus
5	169984739	170012700	40	-2.1523	ungrouped
5	170012700	170039807	25	-6.5252	A188minus
5	170039807	170044735	9	-1.5415	ungrouped
5	170044735	170099052	27	-5.6994	A188minus
5	170099052	170103034	7	-0.9661	ungrouped
5	170103034	170109166	7	-5.1646	A188minus
5	170109166	170223826	136	-1.5261	ungrouped
5	170223826	170264431	48	-4.1193	ungrouped
5	170264431	170267900	11	-0.9924	ungrouped
5	170268076	170321460	26	-4.4788	ungrouped
5	170321460	170374120	81	-1.1472	ungrouped
5	170374120	170400926	48	-3.9321	ungrouped
5	170400926	170405094	13	0.0862	equal
5	170405094	170516071	141	-3.2637	ungrouped
5	170516071	170543706	27	-5.8938	A188minus
5	170543706	170591785	56	-2.3931	ungrouped
5	170591785	170714714	62	-5.3754	A188minus
5	170714714	170719766	12	-0.819	ungrouped
5	170719766	170743512	12	-3.8674	ungrouped
5	170743512	170765684	34	-0.9624	ungrouped
5	170765684	170798282	36	-3.6892	ungrouped
5	170798282	170833563	33	-6.418	A188minus
5	170833563	170877203	62	-0.4109	ungrouped
5	170877203	170912196	35	-6.3042	A188minus
5	170912196	170917397	17	-3.0937	ungrouped
5	170917397	170958556	44	-6.2918	A188minus
5	170958556	170975336	18	-4.1048	ungrouped
5	170975336	171230645	257	-0.7739	ungrouped
5	171230645	171268338	43	-5.0949	A188minus
5	171268338	171312714	59	-0.1193	equal
5	171312714	171320451	7	-2.8556	ungrouped
5	171320451	171343693	8	-6.6562	A188minus
5	171343693	171354260	30	-1.7647	ungrouped
5	171354260	171372788	7	-5.8212	A188minus
5	171383025	171404139	37	-2.0976	ungrouped
5	171404139	171432196	31	-6.5832	A188minus
5	171432196	171434034	3	-2.0114	ungrouped
5	171434034	171491415	32	-6.1103	A188minus
5	171491415	171506189	8	-1.2387	ungrouped
5	171506189	171527565	21	-4.8418	ungrouped
5	171527565	171546941	34	-0.1068	equal
5	171546941	171549341	8	-2.0709	ungrouped
5	171549341	171596241	43	-5.8253	A188minus
5	171596241	171613066	32	-3.4146	ungrouped
5	171613066	171650721	43	-0.0715	equal
5	171659942	171776154	49	-1.9866	ungrouped
5	171776154	171902595	65	-5.6932	A188minus
5	171902595	171915342	40	-0.6359	ungrouped
5	171915342	171932649	5	-4.3254	ungrouped
5	171932649	172004157	57	-0.9169	ungrouped
5	172004157	172045597	24	-6.0259	A188minus
5	172045597	172221255	160	-0.1328	equal
5	172221255	172225334	6	-5.9492	A188minus
5	172225334	172642797	431	-0.214	ungrouped
5	172642797	172656058	15	-3.3967	ungrouped
5	172666030	172679764	16	-2.8085	ungrouped
5	172679764	172782331	51	-6.1725	A188minus
5	172782331	172819874	80	-0.776	ungrouped
5	172819874	172823091	8	-6.4245	A188minus
5	172823091	172848029	72	-1.3428	ungrouped
5	172848029	172855324	7	-6.3436	A188minus
5	172855324	172873446	14	-3.0563	ungrouped
5	172873446	172971011	49	-6.369	A188minus
5	172976721	173116810	81	-5.8251	A188minus
5	173116810	173132023	39	-0.6819	ungrouped
5	173132023	173153073	4	-5.8687	A188minus
5	173153073	173176136	32	-0.7488	ungrouped
5	173176136	173193102	45	-3.3334	ungrouped
5	173193102	173278796	40	-6.4718	A188minus
5	173278796	173283231	12	-2.5489	ungrouped
5	173283231	173312952	18	-6.5004	A188minus
5	173312952	173322094	8	-2.1694	ungrouped
5	173322094	173403486	31	-5.0985	A188minus
5	173403486	173411912	21	-2.6505	ungrouped
5	173418647	173506841	52	-5.5326	A188minus
5	173506841	173509973	8	-1.582	ungrouped
5	173509973	173522523	7	-6.6684	A188minus
5	173522523	173527683	16	-1.0238	ungrouped
5	173527683	173577842	32	-6.4972	A188minus
5	173577842	173591279	7	-3.6842	ungrouped
5	173591279	173610986	9	-6.2609	A188minus
5	173610986	173618816	21	-1.345	ungrouped
5	173618816	173627798	7	-4.7703	ungrouped
5	173627798	173631571	11	-0.8669	ungrouped
5	173631571	173647502	8	-3.736	ungrouped
5	173647502	173685804	23	-6.7199	A188minus
5	173685804	173687028	4	-1.9219	ungrouped
5	173687028	173731129	21	-6.6374	A188minus
5	173731129	173761037	18	-0.6585	ungrouped
5	173761037	173773226	21	-4.0733	ungrouped
5	173773226	173780751	18	-0.6603	ungrouped
5	173780751	173798841	4	-6.4533	A188minus
5	173798841	173815937	51	-0.7144	ungrouped
5	173815937	173879672	37	-6.7565	A188minus
5	173879672	173936324	94	-1.7774	ungrouped
5	173936324	174011118	47	-6.2694	A188minus
5	174011118	174014974	12	-0.6469	ungrouped
5	174014974	174016521	5	-5.7874	A188minus
5	174016521	174020575	7	-2.2098	ungrouped
5	174020575	174079155	39	-6.5585	A188minus
5	174084212	174138485	26	-5.8506	A188minus
5	174138485	174170769	71	-1.6774	ungrouped
5	174170769	174193827	13	-6.8903	A188minus
5	174193827	174210773	29	-1.5573	ungrouped
5	174210773	174226232	12	-5.4964	A188minus
5	174226232	174243395	15	-2.1521	ungrouped
5	174243395	174274997	15	-5.4951	A188minus
5	174280607	174299474	9	-6.2514	A188minus
5	174299474	174305507	19	-2.9082	ungrouped
5	174305507	174397632	74	-5.3865	A188minus
5	174397632	174500452	100	-0.3072	ungrouped
5	174500452	174536556	14	-5.7577	A188minus
5	174536556	174538437	6	-0.9361	ungrouped
5	174538437	174634991	104	-6.4677	A188minus
5	174634991	174668326	38	-1.9992	ungrouped
5	174668326	174679506	12	-5.4296	A188minus
5	174679506	174683086	11	-0.5302	ungrouped
5	174683600	174687199	3	-5.9863	A188minus
5	174687199	174819427	206	-1.564	ungrouped
5	174837304	174866262	60	-1.4904	ungrouped
5	174866262	174923539	34	-6.3814	A188minus
5	174923539	174951638	28	-0.984	ungrouped
5	174951638	175019863	24	-5.8107	A188minus
5	175019863	175043521	39	-1.343	ungrouped
5	175043521	175057853	6	-5.4714	A188minus
5	175057853	175097787	46	-1.1516	ungrouped
5	175113171	175166652	36	-6.6413	A188minus
5	175166652	175171912	16	-2.4376	ungrouped
5	175171912	175213894	44	-6.2979	A188minus
5	175213894	175239423	75	-0.4495	ungrouped
5	175239427	175249581	31	-4.4407	ungrouped
5	175249581	175289805	60	-0.8309	ungrouped
5	175289805	175297774	4	-5.1066	A188minus
5	175297774	175331439	67	-0.7792	ungrouped
5	175331439	175347962	10	-5.5074	A188minus
5	175347962	175352267	14	-2.3857	ungrouped
5	175352267	175382043	13	-6.8404	A188minus
5	175382043	175393785	4	-2.6242	ungrouped
5	175393785	175412122	19	-6.7358	A188minus
5	175412122	175420121	21	-0.709	ungrouped
5	175420121	175469290	15	-5.1759	A188minus
5	175469290	175477719	12	-1.0845	ungrouped
5	175477719	175503888	20	-4.3102	ungrouped
5	175503888	175608878	75	-0.6669	ungrouped
5	175614076	175622573	1	-6.7143	A188minus
5	175637211	175664097	4	-3.2143	ungrouped
5	175669687	175684717	1	-3.8399	ungrouped
5	175690786	176073095	407	-0.1332	equal
5	176073095	176092986	5	-2.2134	ungrouped
5	176092986	176118890	52	-0.3042	ungrouped
5	176118890	176128304	13	-5.257	A188minus
5	176128304	176132422	11	-0.8812	ungrouped
5	176132422	176146428	6	-5.6563	A188minus
5	176146428	176165395	31	-1.0652	ungrouped
5	176165395	176177025	3	-5.7992	A188minus
5	176177025	176193445	54	-0.6688	ungrouped
5	176193445	176195277	6	-5.5383	A188minus
5	176195277	176261609	60	-0.2731	ungrouped
5	176261609	176355416	54	-5.7496	A188minus
5	176355416	176398839	69	-2.5325	ungrouped
5	176398839	176471959	34	-6.1547	A188minus
5	176478320	176497898	12	-5.1192	A188minus
5	176497898	176528096	40	-0.8774	ungrouped
5	176528096	176577979	21	-5.5603	A188minus
5	176577979	176587276	24	-0.5106	ungrouped
5	176587276	176670379	19	-4.3291	ungrouped
5	176670379	176711413	74	-0.2963	ungrouped
5	176711413	176724461	10	-5.8705	A188minus
5	176724461	176730179	19	-1.3987	ungrouped
5	176730179	176845195	104	-6.0215	A188minus
5	176845195	176848742	10	-1.9158	ungrouped
5	176848742	176860848	19	-4.53	ungrouped
5	176860848	176865353	15	-0.6751	ungrouped
5	176865353	176880392	16	-5.9873	A188minus
5	176880392	176890568	27	-1.8441	ungrouped
5	176890568	176916792	4	-6.1108	A188minus
5	176916792	176938951	60	-1.4846	ungrouped
5	176938951	177026934	43	-6.6144	A188minus
5	177026934	177029444	6	-4.0732	ungrouped
5	177035306	177201712	179	-0.3614	ungrouped
5	177208057	177288210	72	-0.0961	equal
5	177288210	177347927	9	-6.0994	A188minus
5	177347927	177358384	31	-1.2509	ungrouped
5	177358384	177512844	118	-6.4683	A188minus
5	177512844	177534525	23	-2.3455	ungrouped
5	177534525	177536400	5	-6.9961	A188minus
5	177536400	177550125	33	-1.2897	ungrouped
5	177550125	177554972	5	-5.5126	A188minus
5	177554972	177561692	13	-0.9635	ungrouped
5	177561692	177566308	8	-6.3015	A188minus
5	177566308	177568311	6	-2.1343	ungrouped
5	177568311	177623688	43	-6.3274	A188minus
5	177623688	177628495	15	-2.5161	ungrouped
5	177628495	177638500	8	-6.536	A188minus
5	177638500	177649853	31	-2.2274	ungrouped
5	177649853	177756931	55	-6.06	A188minus
5	177756931	177759978	8	-2.1467	ungrouped
5	177759978	177772770	16	-5.5695	A188minus
5	177772770	177833588	125	-0.0852	equal
5	177833588	177875617	16	-2.8838	ungrouped
5	177875617	177886652	34	-0.5404	ungrouped
5	177886652	177921180	9	-6.2127	A188minus
5	177921180	177922189	3	-1.2766	ungrouped
5	177922189	177942212	22	-6.6326	A188minus
5	177942212	177943795	5	-4.0646	ungrouped
5	177943795	177954632	13	-0.3614	ungrouped
5	177961937	178097306	135	-0.235	ungrouped
5	178097306	178142258	25	-3.8445	ungrouped
5	178142258	178154234	11	-6.8827	A188minus
5	178154234	178470320	459	-1.0276	ungrouped
5	178470320	178502860	16	-7.0215	A188minus
5	178502860	178517823	29	-1.3757	ungrouped
5	178517823	178630920	26	-4.8775	ungrouped
5	178630920	178636811	15	-0.3693	ungrouped
5	178636811	178637799	3	-2.721	ungrouped
5	178637799	178846191	142	-0.2049	ungrouped
5	178913682	178931515	3	-1.657	ungrouped
5	178940018	178971876	23	-0.7537	ungrouped
5	178971876	179016092	27	-6.139	A188minus
5	179016092	179032691	37	-2.0362	ungrouped
5	179032691	179102110	15	-5.7823	A188minus
5	179102660	179113414	15	-1.0796	ungrouped
5	179113414	179149970	17	-5.784	A188minus
5	179149970	179152017	6	-1.9277	ungrouped
5	179152017	179184771	13	-6.3423	A188minus
5	179194555	179230664	14	-6.4047	A188minus
5	179230664	179235364	14	-1.7745	ungrouped
5	179235364	179257416	5	-6.2258	A188minus
5	179257416	179273577	46	-1.2377	ungrouped
5	179273577	179287741	15	-6.5693	A188minus
5	179287741	179470162	134	-0.228	ungrouped
5	179470162	179479649	8	-3.1758	ungrouped
5	179479649	179486560	22	-0.257	ungrouped
5	179486560	179494285	24	-2.5996	ungrouped
5	179494285	179605417	62	-6.3986	A188minus
5	179605417	179609214	12	-1.5888	ungrouped
5	179609214	179611069	6	-6.762	A188minus
5	179611069	179686710	171	-2.094	ungrouped
5	179686710	179690035	9	-6.4951	A188minus
5	179690035	179726125	46	-0.6984	ungrouped
5	179726125	179730620	10	-6.1967	A188minus
5	179730620	179737352	16	-0.4847	ungrouped
5	179737352	179755161	24	-3.3705	ungrouped
5	179755161	179787291	78	-0.6925	ungrouped
5	179787291	179838669	19	-6.0595	A188minus
5	179838669	179845342	10	-0.9019	ungrouped
5	179845342	179879930	14	-5.2288	A188minus
5	179879930	179917848	57	-0.6212	ungrouped
5	179917848	179965566	20	-6.2646	A188minus
5	179965566	180079585	108	-1.1606	ungrouped
5	180090392	180113905	17	-5.9709	A188minus
5	180134893	180142462	7	-6.2701	A188minus
5	180142462	180159809	48	-0.7754	ungrouped
5	180159809	180199396	28	-5.1862	A188minus
5	180199396	180207346	11	-1.7402	ungrouped
5	180207346	180244081	17	-6.1425	A188minus
5	180244096	180301096	64	-1.5337	ungrouped
5	180301096	180362237	39	-5.2945	A188minus
5	180362237	180366376	13	-0.9893	ungrouped
5	180366376	180382901	9	-3.3786	ungrouped
5	180382901	180461029	61	-0.2669	ungrouped
5	180468874	180476429	20	-0.6368	ungrouped
5	180476429	180483735	10	-3.5105	ungrouped
5	180483735	180573224	57	-6.1668	A188minus
5	180573224	180575762	8	-1.9884	ungrouped
5	180575762	180589523	6	-6.4053	A188minus
5	180589523	180594177	10	-1.7336	ungrouped
5	180596720	180618346	8	-4.9752	ungrouped
5	180618346	180628064	22	-0.9734	ungrouped
5	180628064	180642717	11	-6.5904	A188minus
5	180642717	180866928	131	-0.269	ungrouped
5	180875779	180919139	64	-0.2588	ungrouped
5	180919139	180934867	51	-6.2503	A188minus
5	180934867	180966057	29	-3.9291	ungrouped
5	180966057	181024579	59	-1.9049	ungrouped
5	181024579	181037119	10	-4.7852	ungrouped
5	181042735	181091699	19	-5.5275	A188minus
5	181091699	181095947	12	-1.9968	ungrouped
5	181095947	181173398	33	-4.8331	ungrouped
5	181173398	181179430	15	-1.739	ungrouped
5	181179430	181197475	10	-4.8883	ungrouped
5	181197475	181211765	25	-1.2188	ungrouped
5	181211765	181258240	48	-5.4432	A188minus
5	181258240	181276707	55	-1.4345	ungrouped
5	181276707	181279984	6	-5.4905	A188minus
5	181279984	181285163	17	-0.7165	ungrouped
5	181285163	181373877	43	-5.6382	A188minus
5	181373877	181376081	7	-1.1851	ungrouped
5	181376081	181535691	79	-5.0797	A188minus
5	181540790	181548553	3	-1.2292	ungrouped
5	181548553	181641934	63	-5.768	A188minus
5	181641934	181645621	11	-1.4311	ungrouped
5	181645621	181702329	34	-5.704	A188minus
5	181702329	181760233	115	-0.1373	equal
5	181766913	181887024	165	-0.1285	equal
5	181887024	181899892	18	-3.0297	ungrouped
5	181899892	181938282	24	-6.4175	A188minus
5	181945007	182047544	42	-6.0807	A188minus
5	182047544	182067507	27	-1.5767	ungrouped
5	182067507	182099486	40	-6.4063	A188minus
5	182099486	182160272	137	-0.6184	ungrouped
5	182160272	182188944	28	-4.5558	ungrouped
5	182188944	182220834	41	-0.7362	ungrouped
5	182220834	182230080	3	-5.5358	A188minus
5	182230080	182244363	14	-0.4744	ungrouped
5	182244363	182269200	13	-2.7691	ungrouped
5	182269200	182292522	70	-0.788	ungrouped
5	182292522	182313961	7	-4.9949	ungrouped
5	182313961	182347865	79	-0.4748	ungrouped
5	182347865	182367942	6	-6.1557	A188minus
5	182368258	182404459	53	-0.8604	ungrouped
5	182404459	182431834	42	-4.2174	ungrouped
5	182431834	182446409	25	-1.8036	ungrouped
5	182446409	182540910	39	-5.7489	A188minus
5	182540910	182547224	14	-0.3257	ungrouped
5	182547224	182575894	6	-5.4764	A188minus
5	182575894	182590798	16	-1.4493	ungrouped
5	182590798	182641226	56	-6.4895	A188minus
5	182641226	182643626	8	-1.1435	ungrouped
5	182643626	182658974	6	-6.043	A188minus
5	182658974	182669478	31	-1.9598	ungrouped
5	182669478	182670979	4	-6.5645	A188minus
5	182670979	182686691	44	-1.8894	ungrouped
5	182686691	182701439	18	-6.052	A188minus
5	182701439	182703977	8	-1.9059	ungrouped
5	182703977	182804314	91	-6.2397	A188minus
5	182804314	182815925	33	-1.4063	ungrouped
5	182815925	182861939	13	-4.245	ungrouped
5	182861939	182902510	50	-1.1142	ungrouped
5	182902510	182920318	5	-6.9209	A188minus
5	182920318	182925195	12	-2.3732	ungrouped
5	182925195	182981728	62	-6.4052	A188minus
5	182981728	182986231	13	-1.484	ungrouped
5	182986231	182988657	7	-5.145	A188minus
5	182988657	183006132	32	-0.2919	ungrouped
5	183006132	183008936	4	-5.6327	A188minus
5	183008936	183017831	18	-1.1908	ungrouped
5	183024776	183068978	26	-4.4499	ungrouped
5	183077727	183096009	38	-1.4186	ungrouped
5	183096009	183114611	28	-5.3629	A188minus
5	183114611	183117030	8	-0.2604	ungrouped
5	183117030	183175776	33	-5.3756	A188minus
5	183175776	183199001	47	-0.7269	ungrouped
5	183206343	183273087	61	-0.5404	ungrouped
5	183278846	183325076	13	-0.6673	ungrouped
5	183325076	183328442	9	-4.5474	ungrouped
5	183328442	183333572	16	-0.5563	ungrouped
5	183333572	183341193	15	-6.9232	A188minus
5	183341193	183348564	12	-2.3987	ungrouped
5	183354992	183400082	22	-2.7146	ungrouped
5	183400082	183406352	7	-7.0762	A188minus
5	183406352	183407552	4	-2.1685	ungrouped
5	183407552	183458376	35	-6.4438	A188minus
5	183458376	183469653	18	-3.9081	ungrouped
5	183469653	183475979	21	-1.9154	ungrouped
5	183475979	183517957	29	-6.3171	A188minus
5	183517957	183522020	11	-1.5658	ungrouped
5	183522020	183591127	53	-6.0213	A188minus
5	183591127	183610906	45	-1.0522	ungrouped
5	183610906	183746161	37	-5.3426	A188minus
5	183746161	183752110	14	-1.2546	ungrouped
5	183752110	183886858	64	-6.4075	A188minus
5	183886858	183896762	20	-2.1796	ungrouped
5	183903683	183947804	32	-2.0149	ungrouped
5	183954439	183963065	22	-0.8445	ungrouped
5	183963065	184021579	18	-6.7383	A188minus
5	184021579	184057352	44	-1.3152	ungrouped
5	184066148	184073876	19	-5.6185	A188minus
5	184073876	184086138	11	-1.0314	ungrouped
5	184086138	184099013	6	-6.2864	A188minus
5	184099013	184104243	10	-3.2984	ungrouped
5	184104243	184134927	22	-6.3986	A188minus
5	184134927	184163775	47	-1.9759	ungrouped
5	184163775	184229067	40	-6.4484	A188minus
5	184229067	184240165	27	-1.6657	ungrouped
5	184240165	184290258	30	-6.0416	A188minus
5	184290258	184316319	33	-1.0677	ungrouped
5	184316319	184318822	4	-5.9798	A188minus
5	184318822	184336942	25	-1.0039	ungrouped
5	184348376	184377865	4	-4.9385	ungrouped
5	184377865	184503486	176	-0.2245	ungrouped
5	184523297	184568792	42	-1.5167	ungrouped
5	184568792	184602123	9	-5.6166	A188minus
5	184602123	184605498	11	-1.267	ungrouped
5	184605498	184616431	11	-6.9363	A188minus
5	184616431	184650581	39	-3.2215	ungrouped
5	184650581	184789928	121	-0.351	ungrouped
5	184851968	184860600	27	-1.9806	ungrouped
5	184860600	184887472	10	-5.6413	A188minus
5	184887472	184894842	23	-0.41	ungrouped
5	184894842	184917078	23	-3.7196	ungrouped
5	184917078	184988824	67	-0.3561	ungrouped
5	185012999	185156119	144	-0.2031	ungrouped
5	185165660	185228569	53	-0.1833	equal
5	185234823	185288921	70	-2.5749	ungrouped
5	185288921	185343154	16	-6.5277	A188minus
5	185343154	185357897	47	-0.4813	ungrouped
5	185357897	185359730	6	-5.912	A188minus
5	185359730	185363574	12	-1.1117	ungrouped
5	185363574	185440352	42	-5.7973	A188minus
5	185440352	185445305	14	-3.4011	ungrouped
5	185445305	185450426	15	-0.2319	ungrouped
5	185450426	185455457	14	-2.8644	ungrouped
5	185455457	185545248	50	-5.936	A188minus
5	185545248	185706733	118	-0.2671	ungrouped
5	185727664	185785871	90	-0.0914	equal
5	185785871	185786771	3	-3.2861	ungrouped
5	185786771	185794039	24	-0.4094	ungrouped
5	185794039	185887360	67	-6.4589	A188minus
5	185887360	185925760	16	-4.2998	ungrouped
5	185925760	185967378	13	-6.5323	A188minus
5	185967378	185970380	9	-5.0793	A188minus
5	185970380	186109464	114	-0.4847	ungrouped
5	186109464	186121519	13	-6.3315	A188minus
5	186121519	186137585	14	-1.2926	ungrouped
5	186137585	186159407	4	-6.1723	A188minus
5	186159407	186231044	101	-0.3656	ungrouped
5	186231044	186268072	13	-5.2575	A188minus
5	186268072	186292404	29	-1.5945	ungrouped
5	186292404	186298815	6	-4.9427	ungrouped
5	186298815	186347328	29	-1.808	ungrouped
5	186347353	186377191	5	-5.9714	A188minus
5	186377191	186391446	38	-0.6474	ungrouped
5	186391600	186424038	18	-6.1042	A188minus
5	186461738	186482993	29	-1.0534	ungrouped
5	186482993	186524305	23	-5.6409	A188minus
5	186524305	186535069	28	-1.3644	ungrouped
5	186535069	186555163	13	-5.6951	A188minus
5	186555163	186625581	94	-0.5829	ungrouped
5	186625581	186643839	7	-5.2855	A188minus
5	186643839	186647016	6	-1.2721	ungrouped
5	186647016	186658153	20	-5.4169	A188minus
5	186658153	186672710	42	-0.9442	ungrouped
5	186672710	186704313	12	-5.7902	A188minus
5	186704313	186712736	28	-0.8703	ungrouped
5	186712736	186716037	11	-6.0987	A188minus
5	186716037	186725969	26	-1.1071	ungrouped
5	186725969	186764692	7	-5.493	A188minus
5	186764692	186893431	110	-0.9207	ungrouped
5	186893431	186907637	7	-6.1117	A188minus
5	186921534	186956222	5	-3.8291	ungrouped
5	186956647	187057599	66	-0.8011	ungrouped
5	187057599	187063703	7	-4.028	ungrouped
5	187063703	187425813	411	-0.8144	ungrouped
5	187432981	187609647	161	-0.4402	ungrouped
5	187616750	187714879	61	-0.5965	ungrouped
5	187726919	187790040	52	-0.9016	ungrouped
5	187790040	187801763	10	-5.0855	A188minus
5	187801763	187821458	63	-1.4952	ungrouped
5	187821458	187852546	12	-5.8754	A188minus
5	187852546	187968462	88	-0.5588	ungrouped
5	187968462	187969963	5	-4.9147	ungrouped
5	187969963	187981449	35	-1.0115	ungrouped
5	187981449	188032898	22	-5.6831	A188minus
5	188032898	188144221	101	-0.2867	ungrouped
5	188144221	188150340	12	-6.0354	A188minus
5	188150340	188179525	55	-3.5487	ungrouped
5	188179525	188266291	33	-5.5211	A188minus
5	188266291	188310327	68	-1.5943	ungrouped
5	188329240	188374139	12	-5.2834	A188minus
5	188380505	188402508	7	-5.7387	A188minus
5	188402508	188410012	21	-0.7816	ungrouped
5	188410012	188466488	71	-6.0399	A188minus
5	188466488	188469047	3	-2.4376	ungrouped
5	188469047	188499289	46	-0.5266	ungrouped
5	188499289	188511951	9	-5.8739	A188minus
5	188511951	188515379	9	-0.7308	ungrouped
5	188515379	188535366	17	-5.7116	A188minus
5	188535366	188544589	21	-0.7305	ungrouped
5	188544589	188573342	11	-5.9902	A188minus
5	188573342	188597694	30	-1.5384	ungrouped
5	188597694	188606088	14	-6.6271	A188minus
5	188606088	188617265	35	-3.1292	ungrouped
5	188617265	188620564	7	-6.4819	A188minus
5	188620564	188630226	25	-0.3885	ungrouped
5	188630496	188677163	16	-6.739	A188minus
5	188677163	188681941	12	-2.8517	ungrouped
5	188690097	188711168	48	-2.2112	ungrouped
5	188718693	188721467	6	-4.2634	ungrouped
5	188721467	188731027	29	-0.3334	ungrouped
5	188731027	188737483	18	-2.7177	ungrouped
5	188737483	188781057	21	-6.2327	A188minus
5	188781057	188802300	58	-0.5584	ungrouped
5	188802300	188806148	12	-4.7619	ungrouped
5	188806148	188820080	13	-2.0557	ungrouped
5	188820080	188851116	27	-6.297	A188minus
5	188851116	188856148	8	-2.1038	ungrouped
5	188862912	188869261	9	-4.3211	ungrouped
5	188869261	188954713	146	-0.788	ungrouped
5	188954713	188981462	20	-6.1323	A188minus
5	188981462	189002651	66	-0.9748	ungrouped
5	189002651	189050747	20	-5.5829	A188minus
5	189050747	189053330	8	-1.1442	ungrouped
5	189053330	189077528	31	-5.8718	A188minus
5	189077528	189088843	22	-1.0285	ungrouped
5	189089559	189092535	8	-5.0541	A188minus
5	189092535	189101066	28	-0.3086	ungrouped
5	189101066	189131103	39	-5.6036	A188minus
5	189131103	189209582	89	-0.29	ungrouped
5	189209582	189222376	3	-4.9533	ungrouped
5	189222376	189282452	53	-0.249	ungrouped
5	189289543	189383491	57	-0.8585	ungrouped
5	189396449	189588183	158	-0.2873	ungrouped
5	189588183	189593754	5	-5.4267	A188minus
5	189593754	189616736	21	-0.3188	ungrouped
5	189650995	189760611	85	-0.3726	ungrouped
5	189773081	189930499	118	-0.2722	ungrouped
5	189948509	190063874	112	-0.3039	ungrouped
5	190063874	190123748	52	-3.199	ungrouped
5	190123748	190142420	11	-6.9268	A188minus
5	190142420	190151213	25	-2.0843	ungrouped
5	190151213	190181280	17	-6.4004	A188minus
5	190181280	190240042	106	-1.8957	ungrouped
5	190240042	190316200	73	-4.0777	ungrouped
5	190316200	190330544	30	-0.977	ungrouped
5	190330544	190334552	3	-3.4186	ungrouped
5	190334552	190350416	20	-6.587	A188minus
5	190350416	190355368	9	-4.2957	ungrouped
5	190355368	190358972	12	-0.7383	ungrouped
5	190358972	190359872	3	-5.5254	A188minus
5	190359872	191002699	625	-0.1775	equal
5	191002699	191013906	4	-4.0159	ungrouped
5	191014188	191153300	123	-0.2115	ungrouped
5	191153300	191156128	8	-6.5354	A188minus
5	191156128	191180875	20	-0.6439	ungrouped
5	191191328	191223998	41	-0.301	ungrouped
5	191223998	191242050	31	-4.9714	ungrouped
5	191242050	191245448	11	-1.7758	ungrouped
5	191245448	191255270	15	-4.7491	ungrouped
5	191255270	191261239	18	-0.8478	ungrouped
5	191261239	191321201	57	-6.5087	A188minus
5	191321203	191423289	54	-0.7148	ungrouped
5	191423289	191464306	11	-5.2039	A188minus
5	191464306	191485803	39	-1.7792	ungrouped
5	191492451	191543056	48	-3.6118	ungrouped
5	191543056	191572218	12	-6.5216	A188minus
5	191572218	191587890	50	-1.4617	ungrouped
5	191587890	191601209	17	-5.5705	A188minus
5	191601209	191613143	38	-1.1998	ungrouped
5	191613143	191615101	5	-6.7919	A188minus
5	191615101	191625965	30	-1.556	ungrouped
5	191625965	191683573	19	-4.686	ungrouped
5	191683886	191747174	130	-0.5346	ungrouped
5	191747174	191782884	44	-3.7289	ungrouped
5	191799924	191820225	20	-2.592	ungrouped
5	191820225	191980479	180	-6.5363	A188minus
5	191980479	192011544	68	-0.8019	ungrouped
5	192011544	192038855	21	-4.449	ungrouped
5	192038855	192051096	39	-0.9212	ungrouped
5	192051096	192056298	16	-6.3754	A188minus
5	192056298	192364183	303	-0.1846	equal
5	192369781	192375203	8	-0.0298	equal
5	192383301	192807475	392	-0.0603	equal
5	192807475	192841800	8	-4.4849	ungrouped
5	192841800	192851778	31	-0.4759	ungrouped
5	192851778	192872623	6	-6.5733	A188minus
5	192872623	193020650	152	-0.7849	ungrouped
5	193020650	193029136	5	-7.1321	A188minus
5	193029136	193044119	27	-0.8192	ungrouped
5	193044119	193132390	36	-5.6866	A188minus
5	193132390	193152661	42	-0.5919	ungrouped
5	193152661	193172931	6	-6.2784	A188minus
5	193172931	193176043	8	-1.8744	ungrouped
5	193176043	193181413	17	-0.1786	equal
5	193181413	193208133	11	-5.2569	A188minus
5	193208133	193517073	226	-1.0031	ungrouped
5	193517073	193525944	13	-5.7287	A188minus
5	193525944	193531003	14	-2.0345	ungrouped
5	193531003	193616607	50	-5.8049	A188minus
5	193616607	193666445	62	-1.7271	ungrouped
5	193666445	193667921	3	-6.8602	A188minus
5	193667921	193792895	209	-0.8871	ungrouped
5	193812164	194005033	283	-0.2449	ungrouped
5	194005033	194045415	6	-4.1135	ungrouped
5	194045415	194082584	43	-0.2563	ungrouped
5	194082584	194086669	13	-4.7899	ungrouped
5	194086669	194125138	55	-0.9023	ungrouped
5	194125138	194186643	27	-4.5304	ungrouped
5	194191966	194300509	60	-5.3631	A188minus
5	194300509	194394494	140	-2.1335	ungrouped
5	194394494	194416741	4	-7.0805	A188minus
5	194435588	194444176	7	-7.0228	A188minus
5	194444176	194447478	9	-1.4375	ungrouped
5	194447478	194458758	10	-6.0751	A188minus
5	194458758	194526683	92	-0.3082	ungrouped
5	194526683	194535330	25	-5.7689	A188minus
5	194535330	194607866	36	-3.8553	ungrouped
5	194607866	194611986	11	-0.8964	ungrouped
5	194611986	194653792	30	-6.205	A188minus
5	194658828	194704730	20	-5.5675	A188minus
5	194704730	194728131	31	-1.6664	ungrouped
5	194728131	194853628	102	-5.9653	A188minus
5	194853628	194855258	2	-3.9901	ungrouped
5	194855258	194885074	83	-0.8392	ungrouped
5	194885074	194914403	9	-6.5614	A188minus
5	194914403	194958106	91	-0.342	ungrouped
5	194958106	194977400	4	-4.8673	ungrouped
5	194977400	194988466	10	-1.2719	ungrouped
5	194988466	194989387	3	-6.7534	A188minus
5	194989387	195000432	30	-1.107	ungrouped
5	195000432	195002239	6	-6.2943	A188minus
5	195002239	195028419	44	-0.7522	ungrouped
5	195028419	195097382	58	-5.7155	A188minus
5	195097382	195100698	11	-1.2303	ungrouped
5	195100698	195167981	37	-4.8074	ungrouped
5	195167981	195199776	50	-0.6431	ungrouped
5	195199776	195210550	5	-3.4073	ungrouped
5	195221325	195307378	73	-1.8112	ungrouped
5	195307378	195338496	16	-4.786	ungrouped
5	195338516	195347507	16	-1.1398	ungrouped
5	195347507	195358470	10	-4.8563	ungrouped
5	195358470	195371095	25	-0.4079	ungrouped
5	195371095	195376062	3	-6.3676	A188minus
5	195376062	195385957	22	-1.3936	ungrouped
5	195385957	195387348	4	-5.0572	A188minus
5	195387348	195401877	40	-1.4079	ungrouped
5	195401877	195432103	9	-6.2862	A188minus
5	195432103	195435039	9	-3.9439	ungrouped
5	195435039	195453501	10	-6.3113	A188minus
5	195453501	195604997	134	-0.1631	equal
5	195604997	195636133	24	-4.8401	ungrouped
5	195636133	195646254	33	-1.1297	ungrouped
5	195646254	195713279	32	-5.604	A188minus
5	195713279	195723517	31	-0.6677	ungrouped
5	195723517	195726114	6	-5.8031	A188minus
5	195726114	195752203	14	-1.9026	ungrouped
5	195752203	195758906	7	-6.1227	A188minus
5	195758906	195771000	31	-0.6371	ungrouped
5	195771000	195822028	45	-5.7691	A188minus
5	195828608	195880170	90	-1.41	ungrouped
5	195880170	195906342	17	-5.5588	A188minus
5	195906342	195909778	11	-0.8799	ungrouped
5	195909778	196008532	46	-6.4257	A188minus
5	196008532	196016726	26	-1.8664	ungrouped
5	196016726	196063465	15	-5.2481	A188minus
5	196063465	196093907	47	-0.8219	ungrouped
5	196093907	196097056	10	-5.7904	A188minus
5	196097056	196106362	28	-1.3221	ungrouped
5	196106362	196267359	100	-6.0957	A188minus
5	196267359	196271018	12	-0.9888	ungrouped
5	196271018	196287471	16	-6.6351	A188minus
5	196287471	196290866	11	-2.7001	ungrouped
5	196290866	196308644	16	-5.509	A188minus
5	196308644	196440572	192	-0.2986	ungrouped
5	196440572	196441831	4	-6.1826	A188minus
5	196441831	196528862	121	-0.8745	ungrouped
5	196540499	196587528	8	-6.1991	A188minus
5	196587528	196633502	31	-0.3986	ungrouped
5	196633502	196732655	98	-6.1912	A188minus
5	196732655	196763076	77	-1.5923	ungrouped
5	196763076	196838725	35	-6.0995	A188minus
5	196838725	196846945	25	-0.9668	ungrouped
5	196846945	196848197	4	-6.5846	A188minus
5	196848197	196875286	51	-0.2652	ungrouped
5	196889695	196909376	12	-0.3333	ungrouped
5	196918436	196962628	75	-0.0147	equal
5	196962628	196992660	11	-5.9515	A188minus
5	196992660	197002376	29	-0.9338	ungrouped
5	197003381	197028336	25	-4.4212	ungrouped
5	197028336	197035354	19	-1.2149	ungrouped
5	197035354	197041995	5	-6.7163	A188minus
5	197041995	197066939	31	-1.0336	ungrouped
5	197066939	197134358	19	-4.9299	ungrouped
5	197134358	197165369	63	-0.5603	ungrouped
5	197165369	197166605	4	-3.8954	ungrouped
5	197166605	197285051	187	-0.9522	ungrouped
5	197285051	197330070	41	-6.7852	A188minus
5	197330070	197361700	29	-3.0802	ungrouped
5	197361700	197432083	64	-5.7426	A188minus
5	197432083	197434853	9	-0.9832	ungrouped
5	197434853	197502242	21	-5.7447	A188minus
5	197502242	197507075	16	-0.8381	ungrouped
5	197507075	197521583	25	-4.1528	ungrouped
5	197521583	197553977	78	-1.0523	ungrouped
5	197553977	197611865	52	-3.4879	ungrouped
5	197611865	197661423	108	-0.3654	ungrouped
5	197661423	197720222	13	-5.6091	A188minus
5	197720222	197793469	93	-0.3447	ungrouped
5	197793469	197912848	123	-3	ungrouped
5	197912848	197941048	19	-6.3309	A188minus
5	197941048	197955462	18	-1.3605	ungrouped
5	197955462	197966826	24	-4.6692	ungrouped
5	197966826	197969663	9	-1.4971	ungrouped
5	197969663	197988314	18	-6.3823	A188minus
5	197988314	197995806	7	-3.0809	ungrouped
5	197995806	198004564	26	-0.7436	ungrouped
5	198004564	198036645	23	-5.487	A188minus
5	198036645	198050157	37	-1.1088	ungrouped
5	198050157	198064249	10	-6.4878	A188minus
5	198064249	198085761	34	-0.7957	ungrouped
5	198085761	198122869	46	-6.2733	A188minus
5	198122869	198125268	7	-1.3645	ungrouped
5	198125268	198157396	37	-6.4127	A188minus
5	198157396	198161357	13	-1.2459	ungrouped
5	198161357	198215303	26	-5.6386	A188minus
5	198215303	198226646	9	-3.755	ungrouped
5	198226646	198298065	150	-0.7277	ungrouped
5	198298065	198316634	5	-5.2286	A188minus
5	198316634	198344804	37	-1.0573	ungrouped
5	198344804	198443131	65	-5.362	A188minus
5	198443131	198468833	28	-1.0643	ungrouped
5	198468833	198471343	5	-4.3143	ungrouped
5	198471343	198546647	99	-0.3599	ungrouped
5	198551963	198671356	183	0.1249	equal
5	198671356	198687098	13	-5.7396	A188minus
5	198687098	198705146	40	-0.3757	ungrouped
5	198705146	198706953	6	-5.6193	A188minus
5	198706953	198723262	49	-0.3518	ungrouped
5	198723262	198759956	11	-4.908	ungrouped
5	198759956	198779095	24	-2.4948	ungrouped
5	198779095	198808266	9	-5.8963	A188minus
5	198808266	198868732	87	-1.3366	ungrouped
5	198868732	198871321	7	-3.198	ungrouped
5	198871321	198905453	60	-0.2496	ungrouped
5	198915541	198937425	47	-0.5636	ungrouped
5	198937425	198940734	11	-3.5847	ungrouped
5	198940734	198952404	34	-1.1426	ungrouped
5	198952404	198956305	7	-6.4258	A188minus
5	198956305	198962445	20	-1.9654	ungrouped
5	198962445	199013374	25	-6.3782	A188minus
5	199013374	199015896	4	-1.5753	ungrouped
5	199015896	199051912	22	-6.1508	A188minus
5	199051912	199055411	11	-1.0118	ungrouped
5	199055411	199057461	6	-3.3554	ungrouped
5	199057461	199073330	34	-0.5774	ungrouped
5	199073330	199096004	3	-6.2712	A188minus
5	199096004	199099419	9	-0.344	ungrouped
5	199099419	199130848	10	-5.8492	A188minus
5	199130848	199139629	25	-2.6561	ungrouped
5	199139629	199146795	22	-0.8566	ungrouped
5	199146795	199150278	10	-5.9077	A188minus
5	199150278	199154571	11	-1.1859	ungrouped
5	199154571	199191180	7	-5.7569	A188minus
5	199191180	199194723	10	-0.718	ungrouped
5	199195045	199239136	9	-5.784	A188minus
5	199239136	199324217	100	-0.3892	ungrouped
5	199324217	199352561	17	-2.7013	ungrouped
5	199352561	199367207	24	-0.4157	ungrouped
5	199375798	199395913	29	-0.4471	ungrouped
5	199395913	199469917	24	-5.2118	A188minus
5	199469917	199472731	9	-0.5026	ungrouped
5	199472731	199517140	33	-5.0694	A188minus
5	199517140	199541036	61	-1.2823	ungrouped
5	199541036	199544543	10	-5.4642	A188minus
5	199544543	200167357	706	-0.0732	equal
5	200173988	200299381	142	-0.1658	equal
5	200305054	200475682	83	-0.2222	ungrouped
5	200475731	200504641	4	-4.3847	ungrouped
5	200514777	200614244	102	-0.2797	ungrouped
5	200614244	200617218	8	2.8055	A188plus
5	200617218	200647659	27	-0.0551	equal
5	200647659	200659535	14	-2.1691	ungrouped
5	200659535	200697922	30	-5.9764	A188minus
5	200697922	200762033	86	-1.2277	ungrouped
5	200767717	200771657	7	-0.127	equal
5	200771657	200775957	7	-4.6043	ungrouped
5	200775957	200852458	107	-0.4828	ungrouped
5	200852458	200864570	27	-3.7905	ungrouped
5	200864570	200869955	13	-0.2923	ungrouped
5	200869955	200870858	3	-6.1094	A188minus
5	200870858	200881846	31	-0.8648	ungrouped
5	200881846	201008201	73	-5.5157	A188minus
5	201008201	201151710	125	-1.0782	ungrouped
5	201151710	201153718	5	-6.5611	A188minus
5	201153718	201226845	102	-0.5744	ungrouped
5	201226845	201262298	11	-5.5296	A188minus
5	201268290	201290863	7	-6.3452	A188minus
5	201298658	201311679	10	-6.4805	A188minus
5	201311679	201314996	11	-0.6961	ungrouped
5	201314996	201330732	21	-4.0542	ungrouped
5	201330732	201338455	25	-1.2311	ungrouped
5	201338455	201359790	5	-5.5388	A188minus
5	201360106	201369615	27	-0.9104	ungrouped
5	201369615	201436148	15	-5.6265	A188minus
5	201436148	201438855	9	-0.8855	ungrouped
5	201438855	201443862	12	-5.6915	A188minus
5	201443862	201591452	177	-0.5285	ungrouped
5	201591452	201593913	8	-6.7543	A188minus
5	201593913	201603048	22	-3.3234	ungrouped
5	201603048	201671139	49	-6.3049	A188minus
5	201678052	201699161	16	-6.5996	A188minus
5	201699161	201703541	14	-1.3042	ungrouped
5	201703541	201740803	43	-4.8341	ungrouped
5	201740803	201882668	182	-0.5184	ungrouped
5	201882668	201923482	47	-6.3713	A188minus
5	201923482	201959743	61	-2.3763	ungrouped
5	201959743	201982430	6	-5.9696	A188minus
5	201982430	201988280	15	-1.4466	ungrouped
5	201988280	201992621	4	-5.0834	A188minus
5	201992621	202014241	39	-1.0392	ungrouped
5	202014241	202029888	5	-7.3713	A188minus
5	202029888	202036416	11	-0.3729	ungrouped
5	202036472	202047912	7	-4.7188	ungrouped
5	202047912	202251603	133	-1.5365	ungrouped
5	202256944	202270541	12	-2.2083	ungrouped
5	202270541	202295264	20	-6.4456	A188minus
5	202295264	202306353	30	-1.8678	ungrouped
5	202306353	202318836	7	-6.1023	A188minus
5	202326436	202343627	10	-5.9966	A188minus
5	202343627	202346670	8	-1.659	ungrouped
5	202346670	202364930	8	-6.0437	A188minus
5	202364930	202368614	10	-1.0285	ungrouped
5	202368938	202439722	35	-6.003	A188minus
5	202461999	202537586	75	-6.4774	A188minus
5	202537586	202539242	4	-1.1885	ungrouped
5	202539242	202545832	9	-5.4531	A188minus
5	202552525	202612056	50	-6.1691	A188minus
5	202612056	202613294	3	-1.333	ungrouped
5	202613294	202682506	41	-6.8733	A188minus
5	202682506	202687922	11	1.0074	A188plus
5	202687922	202714813	22	-5.2066	A188minus
5	202720804	202746234	7	-4.2308	ungrouped
5	202746234	202753563	12	-1.0126	ungrouped
5	202753563	202773329	9	-6.3013	A188minus
5	202788981	202800177	1	-6.8794	A188minus
5	202805323	202839824	19	-6.5262	A188minus
5	202839824	202844657	13	-2.202	ungrouped
5	202844657	202851195	4	-7.1562	A188minus
5	202851195	202863285	30	-1.079	ungrouped
5	202863285	202865799	8	-5.8722	A188minus
5	202865799	202963991	111	-1.0157	ungrouped
5	202963991	202970580	10	-6.4086	A188minus
5	202970580	202979654	24	-0.7743	ungrouped
5	202979654	202982104	8	-3.8617	ungrouped
5	202982104	203049957	61	-0.529	ungrouped
5	203049957	203051157	4	-4.2846	ungrouped
5	203051157	203061589	33	-0.8103	ungrouped
5	203061589	203113705	33	-5.8991	A188minus
5	203113705	203419299	407	-0.9199	ungrouped
5	203443528	203542788	99	-1.4852	ungrouped
5	203581043	203610371	35	-0.4713	ungrouped
5	203610371	203611375	3	-5.3853	A188minus
5	203611375	203751251	101	-0.4412	ungrouped
5	203757462	203772608	6	-0.4461	ungrouped
5	203778629	203941753	202	-0.2891	ungrouped
5	203954878	204023873	93	-0.4359	ungrouped
5	204023873	204048736	13	-5.3861	A188minus
5	204055411	204089035	18	-4.6919	ungrouped
5	204089035	204096555	25	-0.8333	ungrouped
5	204096555	204119278	30	-4.9999	ungrouped
5	204119278	204122675	10	-0.979	ungrouped
5	204122675	204179725	33	-4.1755	ungrouped
5	204179725	204207800	62	-0.4855	ungrouped
5	204218134	204313887	103	-0.111	equal
5	204313887	204317550	4	-5.6331	A188minus
5	204317550	204475522	187	-0.1201	equal
5	204475522	204476433	3	-4.3821	ungrouped
5	204476433	204479303	9	-0.6667	ungrouped
5	204479303	204484870	6	-4.5354	ungrouped
5	204484870	204564977	114	-0.8293	ungrouped
5	204564977	204570999	17	-5.9671	A188minus
5	204571002	204589906	6	-2.2729	ungrouped
5	204589906	204599916	12	-6.2568	A188minus
5	204599916	204616653	10	-3.462	ungrouped
5	204616653	204630271	21	-6.4058	A188minus
5	204630271	204632100	6	-2.1752	ungrouped
5	204632100	204635407	11	-0.2079	ungrouped
5	204635407	204647802	10	-2.3941	ungrouped
5	204647802	204672542	9	-6.1695	A188minus
5	204672542	204761042	132	-1.119	ungrouped
5	204761042	204804411	28	-5.914	A188minus
5	204804411	204808620	14	-0.7381	ungrouped
5	204808620	204825292	18	-5.2529	A188minus
5	204832510	204887784	25	-5.6805	A188minus
5	204887784	204914095	27	-1.6983	ungrouped
5	204914095	204939019	34	-6.5668	A188minus
5	204939019	204943840	16	-1.8162	ungrouped
5	204943840	204964584	15	-4.9356	ungrouped
5	204964584	205025410	51	-0.4941	ungrouped
5	205025410	205082727	93	-3.6483	ungrouped
5	205082727	205086164	11	-0.3985	ungrouped
5	205086164	205087082	3	-3.8089	ungrouped
5	205087082	205275383	238	-0.1892	equal
5	205281247	205306922	71	-1.138	ungrouped
5	205306922	205371438	46	-6.5327	A188minus
5	205371438	205373556	7	-0.3494	ungrouped
5	205373556	205459920	37	-4.9759	ungrouped
5	205459920	205473999	44	-0.6148	ungrouped
5	205473999	205475199	4	-6.8909	A188minus
5	205475199	205530895	74	-0.3615	ungrouped
5	205544689	205682716	76	-0.3949	ungrouped
5	205682717	205689678	7	-5.6063	A188minus
5	205689678	205695306	13	-1.0056	ungrouped
5	205695306	205717812	22	-6.6738	A188minus
5	205717812	205743938	48	-0.5633	ungrouped
5	205743938	205765393	20	-3.5861	ungrouped
5	205793329	205799683	7	-1.0753	ungrouped
5	205799683	205823816	9	-6.8474	A188minus
5	205823816	205829334	17	-1.7304	ungrouped
5	205829334	205851354	19	-6.4562	A188minus
5	205851354	205854190	9	-1.3571	ungrouped
5	205854190	205880929	13	-6.6206	A188minus
5	205880929	205895507	28	-1.3041	ungrouped
5	205895507	205897687	5	-6.7489	A188minus
5	205897687	205902952	17	-0.6927	ungrouped
5	205902952	205908861	11	-6.323	A188minus
5	205908861	205950939	101	-0.5027	ungrouped
5	205950939	206000328	21	-4.9138	ungrouped
5	206000328	206007892	17	-1.033	ungrouped
5	206007892	206059149	26	-4.5659	ungrouped
5	206059149	206063970	15	-0.9298	ungrouped
5	206063970	206102082	40	-6.4695	A188minus
5	206102082	206124847	31	-1.562	ungrouped
5	206129969	206193145	71	-0.1252	equal
5	206193145	206195156	6	-3.8639	ungrouped
5	206195156	206208534	41	-0.7215	ungrouped
5	206208534	206242647	12	-2.7359	ungrouped
5	206242647	206270327	53	-0.6281	ungrouped
5	206270327	206282246	3	-6.1498	A188minus
5	206282246	206311062	54	-0.9517	ungrouped
5	206311062	206342954	12	-4.472	ungrouped
5	206342954	206385373	77	-1.2785	ungrouped
5	206390806	206412222	14	-4.1242	ungrouped
5	206412222	206501441	73	-0.3354	ungrouped
5	206501441	206502641	4	-3.6027	ungrouped
5	206502641	206526239	12	-0.5145	ungrouped
5	206531848	206588847	62	-0.2855	ungrouped
5	206588847	206592907	12	-4.659	ungrouped
5	206592907	206706939	113	-0.3236	ungrouped
5	206706939	206726974	15	-5.3732	A188minus
5	206726974	206729074	7	-1.2787	ungrouped
5	206729074	206749032	9	-5.3005	A188minus
5	206749032	206759970	33	-0.3261	ungrouped
5	206759970	206781026	10	-2.5956	ungrouped
5	206781026	206811235	31	-0.5691	ungrouped
5	206811235	206860273	21	-4.2959	ungrouped
5	206860273	206886268	45	-0.5776	ungrouped
5	206886268	206888209	6	-2.9194	ungrouped
5	206888209	206897102	12	-6.8436	A188minus
5	206897102	206902741	17	-1.4224	ungrouped
5	206902741	206945972	11	-6.0982	A188minus
5	206945972	206961207	41	-0.7368	ungrouped
5	206961207	206964932	11	-2.9545	ungrouped
5	206964932	206970714	17	-0.6491	ungrouped
5	206970714	207065857	41	-6.3068	A188minus
5	207065857	207170604	168	-1.5834	ungrouped
5	207170604	207200314	17	-3.3334	ungrouped
5	207200314	207233296	18	-6.3631	A188minus
5	207233296	207527668	371	-0.2416	ungrouped
5	207527668	207625775	48	-4.8042	ungrouped
5	207625775	207641099	35	-0.5365	ungrouped
5	207641099	207647737	11	-5.9786	A188minus
5	207647737	207677483	70	-0.9442	ungrouped
5	207677483	207730241	25	-6.2227	A188minus
5	207730241	207733434	10	-4.0033	ungrouped
5	207733434	207737054	11	-0.5803	ungrouped
5	207737054	207740698	12	-3.737	ungrouped
5	207740698	207750660	30	-0.7816	ungrouped
5	207750660	207755489	15	-3.8529	ungrouped
5	207755489	207785347	45	-0.4558	ungrouped
5	207785347	207788385	3	-6.1104	A188minus
5	207788385	207841202	66	-0.1744	equal
5	207841202	207844270	10	-3.4248	ungrouped
5	207844270	207859313	21	-0.6419	ungrouped
5	207859313	207860301	3	-6.5144	A188minus
5	207860301	207865952	17	-0.5493	ungrouped
5	207865952	207868503	8	-4.0531	ungrouped
5	207868503	207953961	37	-6.1382	A188minus
5	207953961	207961661	23	-0.6521	ungrouped
5	207961661	207998862	13	-6.2622	A188minus
5	208007384	208023823	22	-0.574	ungrouped
5	208023823	208026942	4	-3.5417	ungrouped
5	208026942	208030442	9	-0.124	equal
5	208040045	208066665	37	-0.7112	ungrouped
5	208066783	208131466	51	-3.3121	ungrouped
5	208131466	208190970	26	-5.4864	A188minus
5	208190970	208275235	97	-0.4905	ungrouped
5	208275235	208352009	52	-6.0669	A188minus
5	208352009	208466189	162	-0.3758	ungrouped
5	208466189	208536674	24	-4.5184	ungrouped
5	208536674	208542158	18	-0.5872	ungrouped
5	208542158	208545622	9	-3.9603	ungrouped
5	208545622	208603285	66	-5.6761	A188minus
5	208603285	208605388	7	-0.1775	equal
5	208605388	208630628	25	-5.84	A188minus
5	208630628	208684163	102	-0.4061	ungrouped
5	208684163	208726633	10	-4.7045	ungrouped
5	208726633	208846483	111	-1.6303	ungrouped
5	208846483	208983378	106	-6.4493	A188minus
5	208983378	208994571	25	-2.4243	ungrouped
5	208994571	209056783	58	-5.8294	A188minus
5	209056783	209099769	96	-1.3438	ungrouped
5	209099769	209119462	16	-6.5104	A188minus
5	209124624	209139665	15	-4.562	ungrouped
5	209139665	209144167	9	-0.7247	ungrouped
5	209155810	209157532	4	-5.4958	A188minus
5	209157532	209166244	21	-1.1119	ungrouped
5	209166244	209236902	42	-3.8327	ungrouped
5	209236902	209280397	57	-0.5396	ungrouped
5	209280397	209319135	22	-6.269	A188minus
5	209319135	209346803	21	-1.8599	ungrouped
5	209346803	209352220	13	-5.8873	A188minus
5	209352220	209456993	133	-0.5575	ungrouped
5	209456993	209468740	10	-5.466	A188minus
5	209468740	209522336	88	-0.2733	ungrouped
5	209522336	209524494	3	-6.8268	A188minus
5	209524494	209620271	124	-0.9697	ungrouped
5	209620271	209621652	3	-6.0768	A188minus
5	209621652	209622252	2	-2.416	ungrouped
5	209622252	209642704	59	-0.3805	ungrouped
5	209642704	209652262	9	-5.6311	A188minus
5	209652262	209671317	30	-0.8863	ungrouped
5	209671317	209674390	8	-5.2186	A188minus
5	209674390	209727230	74	-0.9812	ungrouped
5	209727230	209742282	14	-6.5593	A188minus
5	209742282	209749111	11	-1.6904	ungrouped
5	209749111	209778849	11	-6.4969	A188minus
5	209778849	209802970	33	-1.6906	ungrouped
5	209802970	209812207	5	-4.4327	ungrouped
5	209820101	209826409	6	-4.9404	ungrouped
5	209826409	209834451	11	0.2885	ungrouped
5	209834917	209862767	35	-3.8131	ungrouped
5	209862767	209881108	22	-0.7922	ungrouped
5	209881108	209898514	8	-4.3303	ungrouped
5	209905185	209943349	10	-5.9993	A188minus
5	209943349	209975846	43	-0.0653	equal
5	209975846	209976895	3	-3.1746	ungrouped
5	209976895	209984952	25	-0.5336	ungrouped
5	209984952	210006531	40	-2.7084	ungrouped
5	210006531	210036443	14	-5.1589	A188minus
5	210036443	210065590	82	-1.2894	ungrouped
5	210075083	210093813	42	-1.9042	ungrouped
5	210093813	210105083	35	-5.1272	A188minus
5	210105083	210114743	30	-0.828	ungrouped
5	210114743	210146097	21	-4.5502	ungrouped
5	210146097	210147897	6	-0.4418	ungrouped
5	210147897	210174191	40	-5.8821	A188minus
5	210174191	210275143	182	-1.7818	ungrouped
5	210275143	210278882	9	-6.6548	A188minus
5	210278882	210289285	32	-1.3566	ungrouped
5	210289285	210383358	55	-5.8317	A188minus
5	210383358	210390756	24	-1.2395	ungrouped
5	210396885	210406275	15	-4.7443	ungrouped
5	210406275	210407191	3	-2.6076	ungrouped
5	210407191	210414796	19	-0.6229	ungrouped
5	210414796	210440025	6	-5.5848	A188minus
5	210440025	210460358	42	-1.519	ungrouped
5	210460358	210480648	10	-6.218	A188minus
5	210480648	210482748	7	-1.1708	ungrouped
5	210482748	210484153	4	-4.8688	ungrouped
5	210484153	210505754	35	-0.5683	ungrouped
5	210505754	210511231	17	-6.3979	A188minus
5	210511231	210515064	7	-2.7633	ungrouped
5	210515064	210526833	7	-5.8318	A188minus
5	210526833	210530824	13	-1.1559	ungrouped
5	210530824	210534722	10	-5.7488	A188minus
5	210534722	210582592	119	-0.4232	ungrouped
5	210582592	210607171	6	-4.9135	ungrouped
5	210624460	210664015	8	-5.605	A188minus
5	210664015	210667912	12	-0.8483	ungrouped
5	210667912	210674135	14	-4.588	ungrouped
5	210674135	210682683	21	-0.6172	ungrouped
5	210682683	210690115	3	-3.3674	ungrouped
5	210690342	210703385	26	-0.4866	ungrouped
5	210703385	210707480	6	-6.0261	A188minus
5	210707480	210710986	8	-1.6589	ungrouped
5	210710986	210744963	16	-5.399	A188minus
5	210744963	210783912	48	-1.7881	ungrouped
5	210783912	210785434	4	-6.5649	A188minus
5	210785434	210787549	7	-1.8577	ungrouped
5	210787549	210807453	23	-5.9051	A188minus
5	210807453	210855000	39	-0.2116	ungrouped
5	210855000	210857504	4	-5.8351	A188minus
5	210857504	210872015	45	-1.0973	ungrouped
5	210872015	210904524	20	-4.0775	ungrouped
5	210904524	210967286	149	-0.8355	ungrouped
5	210967286	210968245	3	-4.7912	ungrouped
5	210968245	211002178	73	-0.6217	ungrouped
5	211002178	211004032	6	-4.7995	ungrouped
5	211004032	211007978	12	-0.7931	ungrouped
5	211007978	211017407	4	-3.8562	ungrouped
5	211017407	211103310	78	-0.3734	ungrouped
5	211109249	211120217	27	-0.3386	ungrouped
5	211120217	211121379	3	-5.7738	A188minus
5	211121379	211125478	13	-0.2363	ungrouped
5	211125478	211156131	59	-2.9148	ungrouped
5	211156131	211172557	51	-0.3548	ungrouped
5	211172557	211174057	5	-4.9731	ungrouped
5	211174057	211178555	11	-0.5755	ungrouped
5	211178555	211180660	7	-5.9372	A188minus
5	211180660	211325463	134	-0.1884	equal
5	211332173	211358239	67	-0.3911	ungrouped
5	211358239	211368584	18	-4.1252	ungrouped
5	211368584	211375605	22	-0.6158	ungrouped
5	211375605	211396732	14	-6.1925	A188minus
5	211396732	211398625	6	-2.6524	ungrouped
5	211398625	211401054	8	-6.0268	A188minus
5	211401054	211420656	59	-1.5079	ungrouped
5	211420656	211445313	12	-5.0665	A188minus
5	211445313	211474797	76	-0.811	ungrouped
5	211474797	211484462	7	-4.9248	ungrouped
5	211484462	211555364	71	-1.3824	ungrouped
5	211555364	211564674	18	-5.3743	A188minus
5	211564674	211644044	71	-0.3811	ungrouped
5	211644044	211645003	3	-5.1858	A188minus
5	211645003	211653223	23	-0.6039	ungrouped
5	211653223	211656126	3	-2.2192	ungrouped
5	211656126	211657457	4	-6.4087	A188minus
5	211657457	211704655	76	-0.0636	equal
5	211704655	211766040	14	-4.8491	ungrouped
5	211766040	211777904	37	-1.9593	ungrouped
5	211777904	211810324	22	-5.3458	A188minus
5	211810324	211818762	23	-0.8785	ungrouped
5	211818762	211890818	41	-4.188	ungrouped
5	211890818	211984333	117	-0.2506	ungrouped
5	211984333	211995823	3	-2.5051	ungrouped
5	211995823	212050067	53	-0.1265	equal
5	212056384	212257895	241	-0.4134	ungrouped
5	212257895	212258795	3	-4.1157	ungrouped
5	212258795	212268629	26	-1.2465	ungrouped
5	212268629	212347899	37	-5.363	A188minus
5	212347899	212492502	149	-0.8166	ungrouped
5	212492502	212493402	3	-4.9093	ungrouped
5	212493402	212586791	128	-0.5165	ungrouped
5	212586791	212629260	20	-3.7464	ungrouped
5	212629260	212643895	41	-0.761	ungrouped
5	212643895	212683369	31	-6.3145	A188minus
5	212683369	212726687	96	-0.3804	ungrouped
5	212726687	212787486	63	-3.2196	ungrouped
5	212787486	212795008	24	-0.4074	ungrouped
5	212795008	212798408	11	-5.0452	A188minus
5	212798408	212823112	17	-0.8741	ungrouped
5	212823112	212824452	3	-5.2734	A188minus
5	212824452	213350693	234	-0.361	ungrouped
5	213357228	213415767	10	0.0439	equal
5	213438779	213456703	27	-0.0718	equal
5	213456703	213462768	6	-4.634	ungrouped
5	213462768	213524655	118	-0.4343	ungrouped
5	213524655	213534771	5	-3.3453	ungrouped
5	213534771	213684027	97	-6.6833	A188minus
5	213684027	213698428	44	-1.4465	ungrouped
5	213698428	213759858	29	-5.645	A188minus
5	213759858	213762225	7	-1.0166	ungrouped
5	213762225	213767930	10	-5.2283	A188minus
5	213767930	213852393	211	-1.5272	ungrouped
5	213852393	213908312	46	-6.0603	A188minus
5	213908312	213910840	8	-3.7847	ungrouped
5	213910840	213925596	46	-0.5275	ungrouped
5	213925596	213928033	6	-3.9423	ungrouped
5	213933924	213948468	19	-5.8384	A188minus
5	213948468	213956917	15	-1.9926	ungrouped
5	213956920	213974425	25	-5.99	A188minus
5	213974425	213977491	10	-1.485	ungrouped
5	213977491	213979896	8	-6.1458	A188minus
5	213979896	213993061	41	-2.1497	ungrouped
5	213993061	214040079	17	-6.2036	A188minus
5	214040079	214046072	19	-1.1375	ungrouped
5	214046072	214080216	26	-5.2582	A188minus
5	214080216	214093318	32	-0.0688	equal
5	214101234	214249928	172	-0.1418	equal
5	214264490	214439887	127	-0.1005	equal
5	214439887	214442225	6	-2.4355	ungrouped
5	214442225	214471487	18	-4.98	ungrouped
5	214471487	214480030	25	-1.0364	ungrouped
5	214480030	214480964	3	-5.8401	A188minus
5	214480964	214499479	37	-0.232	ungrouped
5	214507183	214687358	171	-0.1234	equal
5	214687358	214714157	34	-3.9272	ungrouped
5	214714157	214731665	52	-0.4272	ungrouped
5	214731665	214752811	14	-5.2099	A188minus
5	214752811	214783902	39	-1.4811	ungrouped
5	214783902	214791694	23	-3.8975	ungrouped
5	214791694	215283061	492	-0.0844	equal
5	215290893	215564273	349	-0.3275	ungrouped
5	215564273	215568246	11	-4.7083	ungrouped
5	215568246	215588281	46	-0.7093	ungrouped
5	215588281	215683253	49	-4.0368	ungrouped
5	215683253	215705528	44	-0.1627	equal
5	215711892	215730608	35	-0.0926	equal
5	215730608	215755523	15	-3.3685	ungrouped
5	215755523	215761482	15	-6.0466	A188minus
5	215842357	215848989	1	-6.5279	A188minus
5	215855998	216145935	343	-0.1566	equal
5	216145935	216247757	68	-6.1557	A188minus
5	216247757	216251428	12	-1.4801	ungrouped
5	216251428	216305378	35	-6.0654	A188minus
5	216305378	216316536	28	-1.4521	ungrouped
5	216316536	216404319	49	-3.8999	ungrouped
5	216404319	216424997	64	-0.3213	ungrouped
5	216424997	216427126	7	-2.3825	ungrouped
5	216427126	216446103	29	-4.0223	ungrouped
5	216446103	216504642	107	-0.0627	equal
5	216504642	216527349	23	-4.1288	ungrouped
5	216527349	216592540	90	-1.3528	ungrouped
5	216592540	216597514	15	-3.394	ungrouped
5	216597514	216612456	43	-0.34	ungrouped
5	216612456	216633321	47	-4.1677	ungrouped
5	216633321	216735736	51	-0.0901	equal
5	216735736	216744533	14	-5.1645	A188minus
5	216744533	216751842	24	-0.6311	ungrouped
5	216751842	216753137	3	-5.941	A188minus
5	216753137	216807560	48	-0.3849	ungrouped
5	216817754	216864579	37	-0.2811	ungrouped
5	216864579	216877364	16	-5.0688	A188minus
5	216877364	216887480	14	-0.6998	ungrouped
5	216887480	216940045	43	-4.8686	ungrouped
5	216940045	217166205	324	-0.922	ungrouped
5	217166205	217193834	22	-6.357	A188minus
5	217193834	217210473	29	0.0547	equal
5	217210473	217259879	21	-3.7371	ungrouped
5	217259880	217359963	165	-0.1122	equal
5	217359963	217368836	9	-3.7872	ungrouped
5	217368836	217373144	14	-0.4979	ungrouped
5	217373144	217378853	19	-3.8361	ungrouped
5	217378853	217427448	30	-0.1348	equal
5	217427448	217428389	3	-2.2284	ungrouped
5	217428389	217437584	24	-5.4681	A188minus
5	217437584	217555096	176	-0.4952	ungrouped
5	217555096	217567742	7	-5.5513	A188minus
5	217567742	217597436	69	-1.4207	ungrouped
5	217597436	217608256	14	-5.2092	A188minus
5	217615727	217619569	1	-6.2549	A188minus
5	217625173	217681916	66	-0.4892	ungrouped
5	217687251	217716536	20	-1.3626	ungrouped
5	217716536	217741605	11	-6.3596	A188minus
5	217741605	217784493	91	-0.7215	ungrouped
5	217784493	217788668	7	-2.7504	ungrouped
5	217788668	217811547	9	-5.9253	A188minus
5	217811547	217812447	3	-2.4889	ungrouped
5	217812447	217832404	60	-0.4337	ungrouped
5	217832404	217833304	3	-5.3532	A188minus
5	217833304	217878228	69	-0.3741	ungrouped
5	217878228	217927074	36	-4.5656	ungrouped
5	217927074	217932157	13	-0.9347	ungrouped
5	217932157	217934889	9	-6.0851	A188minus
5	217934889	217993910	54	-0.2956	ungrouped
5	217993910	217999900	18	-3.4232	ungrouped
5	217999900	218067409	159	-0.3405	ungrouped
5	218067409	218070519	8	-5.2967	A188minus
5	218070519	218086374	48	-0.798	ungrouped
5	218086374	218087464	3	-6.873	A188minus
5	218087464	218094431	21	-1.3076	ungrouped
5	218094431	218096357	6	-5.9477	A188minus
5	218096357	218112945	10	-3.6253	ungrouped
5	218112945	218124328	12	-1.3652	ungrouped
5	218132832	218136586	11	-1.1741	ungrouped
5	218136586	218166120	16	-4.5418	ungrouped
5	218166120	218217430	80	-0.325	ungrouped
5	218217430	218223201	16	-4.5037	ungrouped
5	218223201	218228594	16	1.1366	A188plus
5	218228594	218233873	14	-4.3637	ungrouped
5	218233873	218246864	31	-1.1271	ungrouped
5	218246864	218289893	26	-6.4854	A188minus
5	218289893	218301745	10	-1.7098	ungrouped
5	218301745	218337513	21	-6.0721	A188minus
5	218337513	218345603	24	-0.6418	ungrouped
5	218345603	218353072	8	-5.7816	A188minus
5	218353072	218357933	14	-0.8323	ungrouped
5	218357933	218359899	3	-5.6231	A188minus
5	218359899	218389030	43	-0.4797	ungrouped
5	218389030	218394107	6	-6.5243	A188minus
5	218394107	218424885	7	-3.8948	ungrouped
5	218424885	218429180	11	-6.6533	A188minus
5	218429180	218489501	104	-1.3617	ungrouped
5	218489501	218491309	6	-3.0124	ungrouped
5	218491309	218513019	30	-0.3158	ungrouped
5	218513019	218513940	3	-6.3341	A188minus
5	218513940	218587219	87	-0.2508	ungrouped
5	218587219	218588428	4	-3.8552	ungrouped
5	218588428	218606382	57	-0.4961	ungrouped
5	218606382	218621657	30	-6.0035	A188minus
5	218621657	218627116	16	-0.1724	equal
5	218627116	218655976	8	-3.9727	ungrouped
5	218655976	218660776	16	-0.5378	ungrouped
5	218660776	218708648	32	-5.761	A188minus
5	218708648	218872398	160	-0.5177	ungrouped
5	218872398	218885431	23	-4.6975	ungrouped
5	218885431	218892775	20	-0.2651	ungrouped
5	218892775	218906218	29	-6.1804	A188minus
5	218906257	218916256	29	-2.1555	ungrouped
5	218916256	218938232	9	-5.9941	A188minus
5	218938232	218950548	13	-1.3526	ungrouped
5	218950548	218960043	9	-4.9406	ungrouped
5	218960043	218963678	9	-0.6306	ungrouped
5	218963678	219005562	14	-6.7481	A188minus
5	219005562	219137179	133	-0.6685	ungrouped
5	219137179	219139166	6	-3.0753	ungrouped
5	219139166	219151940	40	-0.4316	ungrouped
5	219151940	219156094	13	-6.3981	A188minus
5	219156094	219182405	81	-0.846	ungrouped
5	219182405	219207101	11	-5.6201	A188minus
5	219207101	219218389	25	-1.4873	ungrouped
5	219218389	219219295	3	-6.0882	A188minus
5	219219295	219235578	48	-0.5269	ungrouped
5	219235578	219238709	8	-5.3552	A188minus
5	219238709	219241729	10	-0.7525	ungrouped
5	219241729	219274553	19	-5.1241	A188minus
5	219274553	219419255	98	-0.3317	ungrouped
5	219419255	219420556	4	-6.503	A188minus
5	219420556	219446251	71	-0.7737	ungrouped
5	219450164	219464150	19	-3.6731	ungrouped
5	219464150	219470773	21	-1.0986	ungrouped
5	219470773	219477954	3	-5.0531	A188minus
5	219477954	219579885	112	-0.1086	equal
5	219579885	219584239	12	-4.1843	ungrouped
5	219584239	219595202	33	-0.1353	equal
5	219595202	219597305	7	-6.2761	A188minus
5	219597305	219606215	28	-1.1288	ungrouped
5	219606215	219607734	5	-5.3599	A188minus
5	219607734	219608725	3	-2.2955	ungrouped
5	219608725	219700131	72	-0.0256	equal
5	219707520	219718828	16	-0.708	ungrouped
5	219718828	219773442	28	-5.8027	A188minus
5	219773442	219896942	90	-0.7133	ungrouped
5	219903121	219933238	35	-0.5001	ungrouped
5	219933238	219935680	8	-5.291	A188minus
5	219935680	219953391	54	-1.1692	ungrouped
5	219953391	219959382	17	-4.2603	ungrouped
5	219959382	219975742	40	-1.7288	ungrouped
5	219975742	219982214	16	-5.7606	A188minus
5	219982214	219992107	30	-1.5445	ungrouped
5	219992107	219993909	6	-5.8394	A188minus
5	219993909	220157622	185	-0.2502	ungrouped
5	220157623	220159370	5	-3.1697	ungrouped
5	220159370	220177454	23	-1.0014	ungrouped
5	220177454	220203249	15	-6.0348	A188minus
5	220203249	220209478	20	-0.8211	ungrouped
5	220209478	220212598	10	-4.9176	ungrouped
5	220212598	220214698	7	-0.3435	ungrouped
5	220214698	220222041	9	-5.3722	A188minus
5	220222041	220225209	10	-1.9488	ungrouped
5	220225209	220246242	16	-5.6509	A188minus
5	220246242	220304593	131	-0.8773	ungrouped
5	220304593	220347614	15	-6.1807	A188minus
5	220347614	220368910	10	-3.4717	ungrouped
5	220368910	220390701	65	-0.9055	ungrouped
5	220390701	220393986	10	-3.6269	ungrouped
5	220393986	220396606	8	-0.4424	ungrouped
5	220396606	220398114	5	-2.7651	ungrouped
5	220398114	220411031	41	-0.4327	ungrouped
5	220411031	220440002	12	-5.7234	A188minus
5	220445767	220480831	11	-6.1349	A188minus
5	220480831	220523693	129	-0.6917	ungrouped
5	220523693	220550186	22	-5.4419	A188minus
5	220550186	220552573	6	-1.1044	ungrouped
5	220552573	220576724	15	-6.0324	A188minus
5	220576724	220584227	24	-0.37	ungrouped
5	220584227	220585166	3	-5.4804	A188minus
5	220585166	220593906	28	-0.3927	ungrouped
5	220593906	220600071	18	-5.6978	A188minus
5	220600071	220606761	19	-0.9834	ungrouped
5	220608078	220633111	9	-5.0717	A188minus
5	220633884	220643158	18	-1.3771	ungrouped
5	220643158	220720323	24	-5.6917	A188minus
5	220720323	220786449	127	-0.3454	ungrouped
5	220786449	220802286	25	-5.6075	A188minus
5	220802286	220823710	31	-0.2146	ungrouped
5	220823710	220831710	25	-2.6503	ungrouped
5	220831710	220835918	14	-4.674	ungrouped
5	220835918	220837718	6	-1.65	ungrouped
5	220837718	220881476	23	-6.186	A188minus
5	220881476	220907917	81	-0.7366	ungrouped
5	220907917	220930720	16	-5.9233	A188minus
5	220930720	221102566	235	-0.9163	ungrouped
5	221107684	221120544	40	-0.7466	ungrouped
5	221120544	221121885	4	-4.6355	ungrouped
5	221121885	221125333	11	-0.4928	ungrouped
5	221125333	221141826	3	-6.6655	A188minus
5	221141826	221158163	44	-0.5463	ungrouped
5	221158163	221194747	30	-4.6014	ungrouped
5	221194747	221237443	119	-0.4282	ungrouped
5	221237443	221326725	38	-5.2764	A188minus
5	221326725	221366662	128	-0.833	ungrouped
5	221366662	221367714	3	-6.6902	A188minus
5	221367714	221380988	36	-0.6724	ungrouped
5	221380988	221414152	11	-5.9183	A188minus
5	221414152	221421140	17	-0.4855	ungrouped
5	221421140	221498026	46	-4.558	ungrouped
5	221498026	221525529	87	-0.4631	ungrouped
5	221525529	221538203	8	-5.8006	A188minus
5	221553336	221568955	18	-5.2852	A188minus
5	221568955	221588039	59	-0.2416	ungrouped
5	221588039	221608547	10	-6.9581	A188minus
5	221608547	221610997	7	-1.4592	ungrouped
5	221610997	221643900	11	-5.999	A188minus
5	221643900	221673991	69	-0.255	ungrouped
5	221673991	221680360	3	-4.5173	ungrouped
5	221680360	221686575	13	-0.2904	ungrouped
5	221686575	221696490	25	-3.1076	ungrouped
5	221696490	221716547	65	-1.1766	ungrouped
5	221716547	221722338	16	-4.7971	ungrouped
5	221722338	221727845	15	-1.8455	ungrouped
5	221727845	221759670	23	-6.5054	A188minus
5	221759670	221773229	15	-3.4292	ungrouped
5	221773229	221796859	19	-6.2089	A188minus
5	221796859	221821953	79	-0.2555	ungrouped
5	221821953	221823827	5	-2.9704	ungrouped
5	221823827	221827273	7	-6.5557	A188minus
5	221827273	221868862	83	-0.703	ungrouped
5	221868862	221869768	3	-6.821	A188minus
5	221869768	221878554	29	-0.3201	ungrouped
5	221878554	221959965	22	-5.532	A188minus
5	221959965	221980573	61	-1.4177	ungrouped
5	221980573	221986581	16	-6.1495	A188minus
5	221986581	221992394	18	-2.5299	ungrouped
5	221992394	222018048	17	-6.1568	A188minus
5	222018048	222020426	7	-2.2278	ungrouped
5	222020426	222045109	7	-5.8893	A188minus
5	222064180	222071764	19	-0.7562	ungrouped
5	222071764	222085153	24	-5.1626	A188minus
5	222085153	222095798	18	-2.3753	ungrouped
5	222106088	222115745	16	-0.7329	ungrouped
5	222115745	222117658	6	-6.3831	A188minus
5	222117658	222129723	37	-0.4309	ungrouped
5	222129723	222130644	3	-3.8708	ungrouped
5	222130644	222138337	24	-0.536	ungrouped
5	222138337	222153545	9	-4.5718	ungrouped
5	222153545	222218001	77	-0.1056	equal
5	222224824	222231620	22	-0.2744	ungrouped
5	222231620	222255394	5	-5.8629	A188minus
5	222255394	222258219	7	-2.1587	ungrouped
5	222258219	222269513	10	-6.3797	A188minus
5	222269513	222273114	11	-1.3092	ungrouped
5	222273114	222291103	12	-5.7996	A188minus
5	222291103	222377346	110	-1.2897	ungrouped
5	222377346	222410118	6	-5.6927	A188minus
5	222410118	222486240	150	-0.4246	ungrouped
5	222486240	222489054	3	-2.8945	ungrouped
5	222489054	222512307	36	-5.913	A188minus
5	222512307	222532587	64	-0.7236	ungrouped
5	222538099	222576752	70	-0.7814	ungrouped
5	222576752	222618744	22	-5.8648	A188minus
5	222618744	222631292	41	-0.526	ungrouped
5	222631292	222639186	12	-5.4987	A188minus
5	222639186	222643160	10	-1.914	ungrouped
5	222643160	222662255	26	-4.8381	ungrouped
5	222662255	222698900	92	-0.3851	ungrouped
5	222698900	222711531	10	-2.7893	ungrouped
5	222711531	222794663	99	-0.3147	ungrouped
5	222813636	222842710	34	-0.505	ungrouped
5	222842710	222861828	3	-5.8552	A188minus
5	222861828	222926043	78	-0.6927	ungrouped
5	222926043	222936675	9	-4.7752	ungrouped
5	222936675	222991950	84	-0.7054	ungrouped
5	222991950	222995485	4	-6.5906	A188minus
5	222995485	223004229	24	-1.5498	ungrouped
5	223004229	223098604	75	-5.9522	A188minus
5	223098604	223113879	18	-2.737	ungrouped
5	223113879	223120998	13	-6.4228	A188minus
5	223120998	223137352	13	-2.1364	ungrouped
5	223137352	223157706	12	-6.1119	A188minus
5	223157706	223181138	47	-2.6312	ungrouped
5	223181138	223226309	48	-5.8392	A188minus
5	223226309	223243550	41	-0.272	ungrouped
5	223245909	223263968	13	-2.6396	ungrouped
5	223263968	223310413	121	-0.5334	ungrouped
5	223310413	223328803	6	-5.7939	A188minus
5	223328803	223337631	17	-0.7697	ungrouped
5	223344958	223347302	1	-1.7449	ungrouped
5	223367196	223395739	12	-4.5961	ungrouped
5	223395739	223449002	59	-1.994	ungrouped
5	223449002	223479538	15	-6.2604	A188minus
5	223479538	223482829	6	-0.8282	ungrouped
5	223482829	223495199	7	-5.5268	A188minus
5	223495199	223497405	7	-0.4654	ungrouped
5	223497405	223499375	6	-2.7852	ungrouped
5	223499375	223550676	63	-0.3497	ungrouped
5	223550676	223559746	3	-2.239	ungrouped
5	223559746	223568781	6	-5.3542	A188minus
5	223568781	223605619	72	-0.2578	ungrouped
5	223623690	223759280	105	-1.0579	ungrouped
5	223768700	223772912	5	-5.8898	A188minus
5	223772912	223883543	114	-0.6374	ungrouped
5	223883543	223900084	13	-3.2273	ungrouped
6	28	6434	4	0.3574	ungrouped
6	13070	135519	97	-0.0512	equal
6	147461	153493	2	-3.4717	ungrouped
6	158111	692262	546	-0.0846	equal
6	692262	713189	17	-6.3904	A188minus
6	713189	717245	11	-0.663	ungrouped
6	717245	727592	7	-4.9498	ungrouped
6	755479	785593	17	-6.2789	A188minus
6	785593	802525	36	-0.8662	ungrouped
6	802525	823465	11	-5.8462	A188minus
6	823465	826382	6	-1.1199	ungrouped
6	826382	844216	28	-6.3903	A188minus
6	844264	846386	3	-1.3784	ungrouped
6	846386	860786	10	-5.961	A188minus
6	860786	1163195	203	-0.2754	ungrouped
6	1168094	1275120	57	-5.3399	A188minus
6	1275120	1294256	54	-1.1887	ungrouped
6	1294256	1300974	4	-5.3284	A188minus
6	1300974	1315334	31	-0.8174	ungrouped
6	1315334	1322858	3	-6.6255	A188minus
6	1322858	1344669	9	-1.6357	ungrouped
6	1344669	1380952	13	-5.3293	A188minus
6	1380952	1391307	22	-0.6244	ungrouped
6	1391307	1426841	37	-3.1796	ungrouped
6	1426841	1439456	8	-6.3672	A188minus
6	1446637	1531526	38	-5.8939	A188minus
6	1531526	1556738	9	-1.1904	ungrouped
6	1556738	1563625	3	-7.348	A188minus
6	1563625	1597087	80	-0.7702	ungrouped
6	1597087	1671707	33	-6.3615	A188minus
6	1671707	1697921	38	-1.3677	ungrouped
6	1697921	1710489	10	-4.1291	ungrouped
6	1710489	1719395	8	-7.368	A188minus
6	1742584	1745564	4	-0.7745	ungrouped
6	1745564	1757022	10	-4.5451	ungrouped
6	1757022	1776548	30	-1.2714	ungrouped
6	1776548	1787594	11	-6.4758	A188minus
6	1787594	1838142	42	-3.2803	ungrouped
6	1838142	1856094	53	0.1614	equal
6	1856094	1886105	12	-2.8948	ungrouped
6	1892470	1939861	11	-4.2636	ungrouped
6	1939861	1958865	23	-0.9686	ungrouped
6	1958865	1974241	6	-5.7649	A188minus
6	1974241	1980959	21	-1.6614	ungrouped
6	1980959	1990034	10	-4.5425	ungrouped
6	1990034	2031501	46	-0.5285	ungrouped
6	2031501	2040573	9	-5.7949	A188minus
6	2040573	2046260	11	-1.3641	ungrouped
6	2046260	2119766	51	-5.4773	A188minus
6	2119766	2123750	13	-0.5564	ungrouped
6	2123750	2124950	4	-4.9309	ungrouped
6	2124950	2262619	114	-0.7658	ungrouped
6	2262619	2394178	82	-6.4078	A188minus
6	2394178	2394778	2	-2.5945	ungrouped
6	2394778	2422917	47	-0.1664	equal
6	2422917	2430805	3	-5.9804	A188minus
6	2430805	2457997	37	-0.6717	ungrouped
6	2457997	2461597	12	-6.4355	A188minus
6	2461597	2465803	14	-0.9006	ungrouped
6	2465803	2629221	61	-4.9585	ungrouped
6	2629221	2632134	9	-0.5368	ungrouped
6	2632134	2742417	50	-5.7299	A188minus
6	2749596	2757011	22	-1.0603	ungrouped
6	2757011	2884447	34	-6.3012	A188minus
6	2890322	2915047	15	-5.3804	A188minus
6	2915047	2949421	85	-0.6199	ungrouped
6	2949421	3017099	16	-4.5542	ungrouped
6	3017099	3235756	212	-0.3802	ungrouped
6	3235756	3271042	14	-4.7117	ungrouped
6	3271042	3287014	21	-2.1328	ungrouped
6	3287014	3292679	2	-7.2668	A188minus
6	3303401	3325735	12	-5.3279	A188minus
6	3325735	3443207	120	-0.0652	equal
6	3462378	3475757	15	-0.0209	equal
6	3475865	3588700	54	-5.4492	A188minus
6	3636155	3804625	114	-0.077	equal
6	3812577	4039789	178	-0.203	ungrouped
6	4039789	4052190	5	-5.8987	A188minus
6	4052190	4054701	8	-0.5572	ungrouped
6	4054701	4188909	70	-6.3489	A188minus
6	4188909	4199321	30	-1.469	ungrouped
6	4199321	4224262	11	-4.9591	ungrouped
6	4231091	4237358	12	-2.8681	ungrouped
6	4237358	4286123	30	-6.3366	A188minus
6	4292196	4322951	12	-5.3747	A188minus
6	4322951	4351746	67	-1.792	ungrouped
6	4351746	4395586	34	-6.2776	A188minus
6	4395586	4411356	40	-1.9676	ungrouped
6	4411356	4426023	4	-6.4161	A188minus
6	4426023	4434121	23	-0.3949	ungrouped
6	4434121	4459909	25	-5.9946	A188minus
6	4459909	4468170	20	-0.8438	ungrouped
6	4468170	4479915	4	-6.3209	A188minus
6	4479915	4490602	24	-1.3651	ungrouped
6	4490602	4531874	17	-6.2841	A188minus
6	4531874	4534559	7	-1.5177	ungrouped
6	4534559	4550145	7	-7.369	A188minus
6	4559851	4636963	45	-6.1783	A188minus
6	4636963	4660602	45	-1.082	ungrouped
6	4660602	4675358	13	-6.1351	A188minus
6	4675358	4728118	109	-0.4305	ungrouped
6	4728118	4729494	4	-4.5794	ungrouped
6	4729494	4734371	7	-1.8686	ungrouped
6	4734371	4740859	17	-0.544	ungrouped
6	4740859	4763565	18	-4.5093	ungrouped
6	4763565	4815824	19	-6.4547	A188minus
6	4815824	4837786	13	-3.1853	ungrouped
6	4837786	4854299	34	-0.7783	ungrouped
6	4854299	4886703	15	-4.4887	ungrouped
6	4886703	4893963	24	-0.8265	ungrouped
6	4893963	4927903	8	-5.7211	A188minus
6	4927903	5044550	87	-0.1711	equal
6	5050112	5177867	54	-0.1787	equal
6	5177867	5183049	13	-3.2728	ungrouped
6	5183049	5187021	13	-0.8754	ungrouped
6	5187021	5229294	18	-6.1539	A188minus
6	5229294	5232792	10	-3.0088	ungrouped
6	5232792	5238336	7	-6.6637	A188minus
6	5248756	5511633	85	-5.6979	A188minus
6	5511677	5535731	12	-1.5698	ungrouped
6	5535731	5569318	15	-3.8833	ungrouped
6	5569318	5588486	19	-6.4373	A188minus
6	5588486	5593623	4	-1.0365	ungrouped
6	5593623	5706456	66	-5.5741	A188minus
6	5706456	5711707	7	-0.2059	ungrouped
6	5711707	5722191	4	-5.7113	A188minus
6	5722191	5729104	12	0.0271	equal
6	5729104	5748097	7	-6.2743	A188minus
6	5748097	5837215	84	-0.7784	ungrouped
6	5837215	5847192	4	-6.2167	A188minus
6	5847192	5910047	60	-0.2534	ungrouped
6	5910047	6046692	51	-5.7595	A188minus
6	6046692	6057451	20	-2.7899	ungrouped
6	6057451	6129530	38	-6.1338	A188minus
6	6129530	6131102	4	-4.2518	ungrouped
6	6131102	6148174	32	-1.482	ungrouped
6	6148174	6196875	24	-5.2478	A188minus
6	6196875	6234483	56	-1.2948	ungrouped
6	6234483	6263829	36	-6.0557	A188minus
6	6263829	6307879	50	-0.246	ungrouped
6	6314956	6409814	94	-0.0686	equal
6	6440220	6457899	5	-0.4395	ungrouped
6	6463844	6501260	21	-0.2084	ungrouped
6	6501260	6529547	31	-5.3679	A188minus
6	6529547	6536386	19	-0.5724	ungrouped
6	6536535	6555117	13	-5.3455	A188minus
6	6555117	6608358	46	-0.1138	equal
6	6608358	6620185	16	-4.6556	ungrouped
6	6620185	6625558	16	-1.0368	ungrouped
6	6625558	6672349	22	-5.4834	A188minus
6	6672349	6679087	22	-0.9867	ungrouped
6	6679087	6784434	45	-5.4033	A188minus
6	6784434	6803702	33	-0.8847	ungrouped
6	6803702	6877102	22	-5.7602	A188minus
6	6877102	6880639	7	-1.7339	ungrouped
6	6909945	6921670	3	-6.4976	A188minus
6	6921687	6925654	13	-1.1688	ungrouped
6	6925654	7048332	58	-5.5186	A188minus
6	7048332	7050826	8	-1.0324	ungrouped
6	7050826	7053840	9	-6.3679	A188minus
6	7053840	7056540	9	-1.2782	ungrouped
6	7056540	7066119	15	-6.3733	A188minus
6	7066119	7074487	6	0.1085	equal
6	7074487	7125904	21	-5.1827	A188minus
6	7125904	7235651	136	-0.0648	equal
6	7235651	7252999	50	-2.72	ungrouped
6	7253013	7336574	20	-5.7308	A188minus
6	7336574	7338621	6	-1.2719	ungrouped
6	7338621	7392585	28	-5.8784	A188minus
6	7392585	7397665	12	-0.8413	ungrouped
6	7397665	7402154	13	-4.817	ungrouped
6	7402154	7428056	52	-0.4724	ungrouped
6	7428975	7465971	16	-6.0331	A188minus
6	7465971	7493312	46	-1.7335	ungrouped
6	7493312	7494974	5	-6.3495	A188minus
6	7494974	7511532	14	-1.6131	ungrouped
6	7511532	7512577	3	-6.741	A188minus
6	7512577	7523134	33	-0.7738	ungrouped
6	7523134	7574804	19	-4.7747	ungrouped
6	7597917	7611718	14	-6.379	A188minus
6	7611718	7615373	6	-0.7849	ungrouped
6	7615373	7627918	8	-5.7107	A188minus
6	7627918	7638461	7	-2.2408	ungrouped
6	7638461	7780315	67	-5.6919	A188minus
6	7780315	8199383	314	0.0284	equal
6	8199383	8285014	49	-5.0364	A188minus
6	8291106	8374928	34	-5.8967	A188minus
6	8374928	8390820	11	-2.1801	ungrouped
6	8392030	8514071	72	-6.0817	A188minus
6	8514071	8572832	99	-1.0226	ungrouped
6	8572832	8696104	66	-5.6125	A188minus
6	8696104	8709908	33	-0.2346	ungrouped
6	8721542	8734605	4	-1.8164	ungrouped
6	8734605	8788839	21	-5.6799	A188minus
6	8788839	9105952	247	-0.7884	ungrouped
6	9105952	9110216	8	-6.1638	A188minus
6	9110216	9115843	6	0.2825	ungrouped
6	9115843	9175682	36	-6.0992	A188minus
6	9175682	9310220	143	-0.2104	ungrouped
6	9317011	9394442	33	-0.1418	equal
6	9406961	9560209	116	-0.2581	ungrouped
6	9560209	9561409	4	-5.6275	A188minus
6	9561409	9568540	15	-1.0337	ungrouped
6	9568540	9587561	8	-6.4925	A188minus
6	9587561	9703064	113	-0.694	ungrouped
6	9715479	9917112	211	-0.1796	equal
6	9917112	9933197	5	-3.6583	ungrouped
6	9933197	9957702	13	-6.5766	A188minus
6	9957702	9960018	4	-1.0551	ungrouped
6	9960018	10029017	33	-5.4296	A188minus
6	10029017	10040391	35	-1.5795	ungrouped
6	10040391	10069713	10	-4.7104	ungrouped
6	10069713	10361376	259	-0.3298	ungrouped
6	10361376	10374998	15	-7.3078	A188minus
6	10374998	10383494	4	-0.8124	ungrouped
6	10390880	10764564	256	-0.4458	ungrouped
6	10764565	10781515	4	-4.1278	ungrouped
6	10781515	10843426	46	-0.3592	ungrouped
6	10848635	11273022	251	-0.5901	ungrouped
6	11290571	11370502	40	-0.4198	ungrouped
6	11376125	11539676	83	-0.5375	ungrouped
6	11539676	12750049	5	-5.382	A188minus
6	12755497	12812802	17	-6.1588	A188minus
6	13447541	13478540	10	-5.3147	A188minus
6	13485051	13512782	13	-6.5686	A188minus
6	13553932	13564558	7	-3.5022	ungrouped
6	13571791	14533074	204	-5.7055	A188minus
6	14533074	14535273	5	-1.4407	ungrouped
6	14535273	14918729	267	-6.3727	A188minus
6	14918729	14919917	3	-2.2531	ungrouped
6	14919917	15518681	538	-6.542	A188minus
6	15518681	15525884	14	-1.524	ungrouped
6	15525884	15529938	6	-6.5815	A188minus
6	15529938	15537007	19	-0.5635	ungrouped
6	15537007	15650359	95	-6.6612	A188minus
6	15650359	15673007	52	-0.8491	ungrouped
6	15673007	15808744	30	-5.6188	A188minus
6	15808744	15845008	37	-0.8931	ungrouped
6	15845008	15854635	21	-6.6149	A188minus
6	15854635	15857701	9	0.7291	A188plus
6	15857701	15891052	9	-5.1365	A188minus
6	15891052	15892752	5	0.109	equal
6	15892752	15903970	16	-4.1703	ungrouped
6	15903970	15915527	28	-0.4801	ungrouped
6	15921839	15928774	12	-2.8402	ungrouped
6	15928774	16038460	65	-6.3795	A188minus
6	16038460	16041968	7	-1.7235	ungrouped
6	16043362	16089283	15	-5.084	A188minus
6	16089283	16116018	49	-0.4656	ungrouped
6	16116018	16177143	18	-5.4014	A188minus
6	16177143	16186833	25	-0.7461	ungrouped
6	16186833	16206829	12	-3.3109	ungrouped
6	16206829	16233460	15	-5.4841	A188minus
6	16233460	16240396	11	-1.0289	ungrouped
6	16240396	16266244	12	-5.983	A188minus
6	16266244	16295804	57	-1.07	ungrouped
6	16305364	16321043	4	-0.0462	equal
6	16331970	16682856	377	-0.1286	equal
6	16689972	16845088	149	-0.6288	ungrouped
6	16845088	16913893	83	-6.4079	A188minus
6	16913893	16919321	12	-1.7712	ungrouped
6	16919321	16946101	18	-6.1946	A188minus
6	16946101	16949742	5	-1.9109	ungrouped
6	16949742	17008269	38	-6.2124	A188minus
6	17008269	17014732	5	-3.446	ungrouped
6	17031759	17125098	83	-4.046	ungrouped
6	17125098	17128100	10	0.3413	ungrouped
6	17128100	17178319	42	-2.9623	ungrouped
6	17178319	17210757	34	-6.255	A188minus
6	17210757	17212531	5	-1.8544	ungrouped
6	17212531	17286189	100	-6.5767	A188minus
6	17286189	17314904	32	-4.6648	ungrouped
6	17314904	17362922	60	-2.4758	ungrouped
6	17362922	17428599	53	-5.9587	A188minus
6	17428599	17440451	27	-0.8674	ungrouped
6	17440451	17468343	13	-3.5349	ungrouped
6	17468343	17508625	43	-0.6809	ungrouped
6	17508625	17574175	35	-4.4453	ungrouped
6	17574175	17587970	29	-1.017	ungrouped
6	17587970	17632118	16	-4.8063	ungrouped
6	17632118	17688959	77	-0.9497	ungrouped
6	17688959	17733257	8	-5.6316	A188minus
6	17733257	17768224	57	-0.9668	ungrouped
6	17768224	17826497	53	-4.4734	ungrouped
6	17826497	17836517	16	-6.8688	A188minus
6	17836517	17838618	6	-1.8899	ungrouped
6	17838618	17852278	15	-6.7096	A188minus
6	17852278	17860122	3	-2.206	ungrouped
6	17860122	17943101	71	-6.4831	A188minus
6	17943101	18003048	24	-4.2329	ungrouped
6	18003048	18131264	48	-6.087	A188minus
6	18131264	18151021	13	-1.92	ungrouped
6	18151021	18166114	11	-6.101	A188minus
6	18166114	18177170	35	-0.8502	ungrouped
6	18177170	18314834	151	-6.3951	A188minus
6	18314834	18316233	4	-1.1374	ungrouped
6	18316233	18332584	15	-5.9053	A188minus
6	18332584	18334747	7	-2.4725	ungrouped
6	18334747	18373010	43	-6.7487	A188minus
6	18373010	18388350	12	-2.5341	ungrouped
6	18388350	18427775	20	-6.704	A188minus
6	18427775	18434313	15	-2.3298	ungrouped
6	18434313	18596746	120	-5.5351	A188minus
6	18603023	18625014	24	-5.8493	A188minus
6	18625014	18628787	7	-1.3051	ungrouped
6	18628787	18634056	5	-5.9323	A188minus
6	18634056	18638238	7	-1.332	ungrouped
6	18638238	18653798	15	-6.385	A188minus
6	18653798	18661202	6	-2.6953	ungrouped
6	18661202	18666261	9	-6.7812	A188minus
6	18666261	18671336	10	-2.6875	ungrouped
6	18671336	19231558	495	-0.1427	equal
6	19231558	19236075	12	-5.3192	A188minus
6	19236075	19272491	22	0.1192	equal
6	19278924	19354816	91	-0.0769	equal
6	19362013	19504608	137	-0.3071	ungrouped
6	19504608	19511158	3	-6.4005	A188minus
6	19511158	19647189	153	-0.8698	ungrouped
6	19657724	19687628	12	-4.9912	ungrouped
6	19687628	19694727	12	-1.0717	ungrouped
6	19694727	19715240	9	-4.1365	ungrouped
6	19715240	19732575	32	-0.2183	ungrouped
6	19732575	19743778	13	-3.8676	ungrouped
6	19743778	19772142	13	-6.4049	A188minus
6	19772142	19774703	5	-1.5186	ungrouped
6	19774840	19820874	20	-5.6221	A188minus
6	19820874	19829520	23	-0.9215	ungrouped
6	19829520	19891171	43	-6.5813	A188minus
6	19891171	19892824	3	0.0032	equal
6	19892824	19947976	56	-6.6959	A188minus
6	19947976	19949044	3	-1.1832	ungrouped
6	19949044	20031735	80	-6.5269	A188minus
6	20031900	20035436	11	-1.9248	ungrouped
6	20035436	20144093	68	-5.8046	A188minus
6	20144093	20197314	92	-1.7085	ungrouped
6	20197314	20212066	21	-5.1749	A188minus
6	20212066	20219943	16	-2.6762	ungrouped
6	20219955	20238774	8	-6.1531	A188minus
6	20238774	20255473	20	-0.6619	ungrouped
6	20255473	20278321	22	-5.6974	A188minus
6	20278321	20306619	24	-0.4271	ungrouped
6	20328501	20350739	21	-5.8295	A188minus
6	20350739	20367005	17	-2.5734	ungrouped
6	20367005	20398411	17	-6.2756	A188minus
6	20398411	20429806	44	-2.8473	ungrouped
6	20429806	20470837	45	-6.4668	A188minus
6	20470837	20498980	39	-2.2877	ungrouped
6	20498980	20511664	16	-6.4532	A188minus
6	20511664	20522144	26	-2.9452	ungrouped
6	20522144	20529862	18	-5.3215	A188minus
6	20529862	20537808	22	-1.0107	ungrouped
6	20537808	20540105	4	-6.6688	A188minus
6	20540105	20544422	13	-0.8717	ungrouped
6	20544422	20561872	8	-3.8145	ungrouped
6	20561872	20605924	26	-6.2535	A188minus
6	20605924	20626015	22	-1.6567	ungrouped
6	20626244	20659351	25	-5.55	A188minus
6	20659351	20669087	29	-1.3025	ungrouped
6	20669087	20756994	42	-5.7033	A188minus
6	20756994	20762323	5	-1.9091	ungrouped
6	20762323	20847778	58	-6.2244	A188minus
6	20847778	20856428	21	-1.8102	ungrouped
6	20856428	20918829	63	-6.1137	A188minus
6	20918829	20924708	10	-0.6892	ungrouped
6	20924708	20975618	70	-4.1378	ungrouped
6	20975618	20980465	14	-1.3301	ungrouped
6	20980465	21014004	32	-6.382	A188minus
6	21014004	21020694	15	-2.866	ungrouped
6	21020694	21146820	154	-0.2021	ungrouped
6	21153011	21353133	223	-0.646	ungrouped
6	21353133	21388800	11	-6.5811	A188minus
6	21388800	21480093	77	-1.2785	ungrouped
6	21480093	21501824	10	-4.1641	ungrouped
6	21501824	21527800	24	-1.5408	ungrouped
6	21527800	21538250	5	-5.9823	A188minus
6	21538250	21551698	24	-1.861	ungrouped
6	21551698	21618425	86	-6.4886	A188minus
6	21618425	21639344	33	-1.3129	ungrouped
6	21639344	21671624	35	-6.051	A188minus
6	21671624	21677639	16	-1.7798	ungrouped
6	21677639	21729464	56	-6.0813	A188minus
6	21729464	21736350	21	-1.0505	ungrouped
6	21736350	21800570	64	-6.3933	A188minus
6	21800570	21825148	32	-0.6862	ungrouped
6	21825218	21859525	12	-4.6515	ungrouped
6	21859802	21876137	24	-1.0411	ungrouped
6	21876137	21887917	4	-6.199	A188minus
6	21887917	21894766	11	-0.6474	ungrouped
6	21894766	21913389	28	-3.6643	ungrouped
6	21913389	21984139	58	-6.382	A188minus
6	21984139	21986743	3	-1.7492	ungrouped
6	21986743	22044608	38	-6.0482	A188minus
6	22050241	22061092	2	-5.0497	A188minus
6	22067628	22127560	46	-6.6573	A188minus
6	22127560	22149629	47	-1.4998	ungrouped
6	22149629	22178258	16	-5.7378	A188minus
6	22178258	22198003	26	-1.587	ungrouped
6	22198003	22213345	10	-6.5638	A188minus
6	22213345	22217250	8	-2.9503	ungrouped
6	22217250	22233963	16	-6.7641	A188minus
6	22233963	22266155	47	-1.9756	ungrouped
6	22266155	22287951	15	-4.73	ungrouped
6	22287951	22322549	18	-2.866	ungrouped
6	22322549	22359410	42	-6.0944	A188minus
6	22359410	22361213	4	-1.3666	ungrouped
6	22361213	22400964	40	-6.1492	A188minus
6	22400964	22406046	12	-1.5666	ungrouped
6	22406046	22437664	21	-6.1312	A188minus
6	22437664	22491090	57	-2.186	ungrouped
6	22491090	22521006	26	-6.7042	A188minus
6	22521006	22528376	8	-2.7439	ungrouped
6	22545408	22717261	269	-6.35	A188minus
6	22717261	22722646	9	-2.0215	ungrouped
6	22722646	22744402	29	-6.4805	A188minus
6	22744709	22785578	24	-2.8627	ungrouped
6	22785578	23246738	634	-6.3673	A188minus
6	23246738	23247780	3	-2.1873	ungrouped
6	23247780	23345204	143	-6.4503	A188minus
6	23345204	23358239	3	-1.2454	ungrouped
6	23358239	23421901	100	-6.4536	A188minus
6	23428128	23598697	175	-6.0373	A188minus
6	23598697	23615439	13	-3.2419	ungrouped
6	23615439	23683371	70	-6.2157	A188minus
6	23683371	23688601	3	-0.5241	ungrouped
6	23688601	23780398	133	-6.4834	A188minus
6	23804514	23835858	69	-6.5566	A188minus
6	23840951	23966836	159	-6.4315	A188minus
6	23966836	23972875	6	-3.8881	ungrouped
6	23972875	24008972	71	-6.2602	A188minus
6	24008972	24014442	5	-2.8396	ungrouped
6	24014478	24032929	12	-6.2266	A188minus
6	24032929	24034403	4	-2.1799	ungrouped
6	24034403	24072749	53	-6.4665	A188minus
6	24072749	24073676	3	-2.3271	ungrouped
6	24073676	24408062	477	-6.305	A188minus
6	24408062	24410069	3	-2.8798	ungrouped
6	24410069	24527950	157	-6.4614	A188minus
6	24527950	24535948	3	-3.0585	ungrouped
6	24535948	25195352	1061	-6.3861	A188minus
6	25200745	25308642	176	-6.3899	A188minus
6	25308642	25316288	6	0.0834	equal
6	25316288	25421485	204	-6.3173	A188minus
6	25434658	25439869	5	-5.7776	A188minus
6	25451122	25488599	23	-2.7252	ungrouped
6	25488599	25550737	54	-6.231	A188minus
6	25550737	25557178	17	-3.2748	ungrouped
6	25557178	25659702	122	-1.1868	ungrouped
6	25659702	25688507	18	-4.3621	ungrouped
6	25688507	25697429	25	-0.5228	ungrouped
6	25697429	25702029	8	-5.9243	A188minus
6	25702029	25703738	4	-1.9392	ungrouped
6	25703738	25744290	25	-6.7941	A188minus
6	25750179	25790561	19	-6.4303	A188minus
6	25797090	25930706	93	-6.6039	A188minus
6	25930706	25992536	91	-1.7831	ungrouped
6	25992536	26302428	319	-6.5243	A188minus
6	26312987	26362412	55	-6.7235	A188minus
6	26362412	26365449	7	-3.028	ungrouped
6	26365449	26473662	98	-6.2217	A188minus
6	26473662	26475068	3	-1.1094	ungrouped
6	26475068	26633526	144	-6.6442	A188minus
6	26642030	26667745	31	-3.2076	ungrouped
6	26667745	26692597	25	-6.5123	A188minus
6	26692597	26717222	44	-0.8448	ungrouped
6	26717222	26750310	21	-5.9707	A188minus
6	26750310	26791452	63	-0.6783	ungrouped
6	26791452	26833362	45	-5.8662	A188minus
6	26833362	26847516	3	0.1442	equal
6	26847516	26937542	76	-6.327	A188minus
6	26937542	26945985	8	-3.8467	ungrouped
6	26945985	27103860	162	-0.2135	ungrouped
6	27103860	27136299	14	-6.2379	A188minus
6	27136299	27509310	283	-0.2022	ungrouped
6	27509310	27516264	3	-6.0957	A188minus
6	27516264	27519434	3	-1.7719	ungrouped
6	27519434	27643227	118	-0.0974	equal
6	27663919	28127518	390	-0.2179	ungrouped
6	28127518	28240711	53	-6.4591	A188minus
6	28240711	28242926	5	-1.2543	ungrouped
6	28242926	28266670	7	-5.0403	A188minus
6	28266670	28314524	55	-0.823	ungrouped
6	28314524	28331678	11	-6.1501	A188minus
6	28331678	28360548	17	-2.6976	ungrouped
6	28360548	28380295	47	-0.6859	ungrouped
6	28380295	28389439	9	-3.728	ungrouped
6	28389439	28423129	31	-6.7795	A188minus
6	28423129	28533533	89	-0.1946	equal
6	28535995	28544763	3	-4.1178	ungrouped
6	28544763	28571403	50	-0.4668	ungrouped
6	28571403	28583229	6	-5.9857	A188minus
6	28583323	28625524	55	-1.4741	ungrouped
6	28636281	28668363	18	-1.2004	ungrouped
6	28668363	28686245	15	-5.5087	A188minus
6	28686245	28788437	135	-1.8977	ungrouped
6	28788437	28841442	24	-5.3457	A188minus
6	28841442	28853536	29	-1.4635	ungrouped
6	28853536	28893171	16	-5.8756	A188minus
6	28893171	28895217	5	-0.9322	ungrouped
6	28898109	28918955	14	-5.936	A188minus
6	28923728	28933033	14	1.1741	A188plus
6	28933033	28933945	3	-5.0503	A188minus
6	28933945	29330828	403	-0.0687	equal
6	29337361	29364337	53	-0.1243	equal
6	29385542	29404699	9	-3.084	ungrouped
6	29404699	29608546	223	-0.3883	ungrouped
6	29608546	29613124	15	-3.2642	ungrouped
6	29613124	29658320	45	-6.156	A188minus
6	29658320	29662645	14	-1.3001	ungrouped
6	29662645	29664702	5	-5.2741	A188minus
6	29664702	29667437	7	-0.5398	ungrouped
6	29667437	29708272	17	-5.3699	A188minus
6	29708272	29828686	106	-0.2095	ungrouped
6	29836923	29897187	16	-0.1104	equal
6	29897187	29904284	5	-2.6982	ungrouped
6	29904284	29932731	11	-5.9865	A188minus
6	29932731	30011656	85	-0.8195	ungrouped
6	30011656	30027385	9	-4.3729	ungrouped
6	30027385	30152852	126	-0.9758	ungrouped
6	30152852	30191117	28	-3.2661	ungrouped
6	30191117	30238284	61	-1.0603	ungrouped
6	30238284	30268465	20	-5.7813	A188minus
6	30268465	30275547	18	0.2357	ungrouped
6	30275547	30299485	33	-5.8264	A188minus
6	30299485	30342999	63	-4.0512	ungrouped
6	30342999	30345181	6	-0.2194	ungrouped
6	30345181	30358863	27	-4.519	ungrouped
6	30358863	30371493	12	-6.4493	A188minus
6	30371493	30406314	32	-1.542	ungrouped
6	30406314	30424356	9	-4.9952	ungrouped
6	30424356	30512214	139	-0.7805	ungrouped
6	30512237	30525455	5	-6.4856	A188minus
6	30525455	30530128	15	-2.9674	ungrouped
6	30530128	30645187	119	-6.4351	A188minus
6	30645187	30646754	5	-1.9226	ungrouped
6	30646754	30690040	47	-6.5266	A188minus
6	30690040	30691308	4	-2.5154	ungrouped
6	30691308	30745927	50	-6.3164	A188minus
6	30745927	30755468	22	-0.8993	ungrouped
6	30755468	30761807	5	-5.8709	A188minus
6	30761807	30769891	19	-1.0898	ungrouped
6	30769891	30802123	14	-5.5458	A188minus
6	30802123	30811984	23	-1.5699	ungrouped
6	30811984	30867909	22	-5.5195	A188minus
6	30867909	30872194	7	-1.2124	ungrouped
6	30872194	30987463	92	-6.2969	A188minus
6	30987463	30989473	4	-1.0348	ungrouped
6	30989473	31060969	49	-5.4816	A188minus
6	31060969	31068634	4	-3.1809	ungrouped
6	31068675	31379749	419	-0.3296	ungrouped
6	31379749	31397121	5	-5.248	A188minus
6	31397121	31414621	20	-1.1938	ungrouped
6	31414621	31423163	12	-4.4258	ungrouped
6	31423163	31673287	339	-0.1571	equal
6	31673287	31680391	11	-6.2855	A188minus
6	31680391	31690574	12	-0.4388	ungrouped
6	31690574	31699103	3	-4.8271	ungrouped
6	31699103	31733243	36	-0.8084	ungrouped
6	31733243	31734152	3	-4.1849	ungrouped
6	31734152	31777472	48	-0.5725	ungrouped
6	31784033	31793655	2	-5.8625	A188minus
6	31802311	31937225	95	-1.0909	ungrouped
6	31937225	31947466	3	-5.7659	A188minus
6	31947567	31994148	36	-1.0212	ungrouped
6	32000876	32083770	78	-0.8768	ungrouped
6	32083770	32096809	24	-6.5686	A188minus
6	32096809	32318613	261	-0.6156	ungrouped
6	32318613	32330889	7	-4.9814	ungrouped
6	32330889	32372245	41	-0.5318	ungrouped
6	32372245	32381139	4	-4.2495	ungrouped
6	32381139	32468770	83	-0.814	ungrouped
6	32468770	32475865	10	-6.2063	A188minus
6	32475865	32515503	59	-0.5715	ungrouped
6	32515503	32653601	34	-5.3198	A188minus
6	32653674	32674059	28	-1.2876	ungrouped
6	32674059	32693175	8	-4.452	ungrouped
6	32693175	32922900	280	-0.1129	equal
6	32922900	32950486	8	-5.8843	A188minus
6	32950486	32959743	8	-2.5179	ungrouped
6	32959743	32995215	18	-6.1798	A188minus
6	33003269	33035429	22	-5.636	A188minus
6	33035429	33059063	28	-1.788	ungrouped
6	33059063	33148638	88	-3.8861	ungrouped
6	33148638	33191791	30	-5.9735	A188minus
6	33191791	33198751	22	-2.202	ungrouped
6	33198751	33257650	62	-6.6905	A188minus
6	33257650	33268052	15	-2.0069	ungrouped
6	33268052	33282948	4	-5.5174	A188minus
6	33282948	33292503	12	-1.2352	ungrouped
6	33292503	33304396	15	-4.9232	ungrouped
6	33304396	33656809	444	-0.6596	ungrouped
6	33656809	33759100	41	-4.1279	ungrouped
6	33759100	33764911	10	-0.8781	ungrouped
6	33764911	33776598	4	-5.0272	A188minus
6	33781014	33794078	20	-0.6157	ungrouped
6	33794078	33801237	3	-5.8362	A188minus
6	33801237	33837918	44	-1.0839	ungrouped
6	33837918	33872033	20	-4.0347	ungrouped
6	33872033	33945515	60	-1.5458	ungrouped
6	33945515	33947404	6	-6.7945	A188minus
6	33947404	33950736	10	-1.2955	ungrouped
6	33950736	33961710	17	-2.9115	ungrouped
6	33961710	33975875	11	-6.7454	A188minus
6	33975875	33991973	48	-1.1051	ungrouped
6	33991973	34055256	35	-5.6757	A188minus
6	34055256	34060478	13	-1.6886	ungrouped
6	34060478	34095384	45	-5.9883	A188minus
6	34095384	34096957	5	-2.254	ungrouped
6	34096957	34220525	111	-6.2232	A188minus
6	34220525	34228458	18	-1.1316	ungrouped
6	34228458	34375797	161	-6.1072	A188minus
6	34375797	34398492	31	-2.7776	ungrouped
6	34398492	34421873	27	-5.4346	A188minus
6	34421873	34435129	36	-0.8046	ungrouped
6	34435129	34459521	15	-5.0435	A188minus
6	34459521	34463156	8	-1.3977	ungrouped
6	34463156	34502408	24	-6.4876	A188minus
6	34502408	34694582	228	-1.4023	ungrouped
6	34694582	34710636	12	-5.9977	A188minus
6	34710636	34714754	13	-0.7158	ungrouped
6	34714754	34731900	13	-5.4414	A188minus
6	34731900	34741677	16	-2.1263	ungrouped
6	34741677	34745248	6	-6.2775	A188minus
6	34745248	34764447	40	-1.9968	ungrouped
6	34764447	34859381	97	-6.2493	A188minus
6	34859381	34895735	34	-3.3614	ungrouped
6	34895735	34922748	24	-6.2727	A188minus
6	34922748	34933885	20	-0.6014	ungrouped
6	34933885	34944659	4	-5.7801	A188minus
6	34944659	34951992	12	-0.434	ungrouped
6	34951992	35013035	32	-6.2298	A188minus
6	35013035	35015699	4	-1.2736	ungrouped
6	35015699	35128350	68	-4.7967	ungrouped
6	35128350	35145807	25	-2.7985	ungrouped
6	35145807	35148313	4	-6.283	A188minus
6	35148313	35152513	12	-1.1005	ungrouped
6	35152513	35218511	49	-6.5421	A188minus
6	35218511	35353845	114	-1.3079	ungrouped
6	35353845	35359185	3	-5.851	A188minus
6	35359185	35394903	52	-0.9899	ungrouped
6	35394903	35494837	99	-6.374	A188minus
6	35494837	35503055	16	-1.2977	ungrouped
6	35503055	35509007	6	-6.442	A188minus
6	35509007	35590991	34	-3.5405	ungrouped
6	35590991	35605273	7	-6.5856	A188minus
6	35605273	35644369	48	-1.3295	ungrouped
6	35644369	35686226	45	-3.6032	ungrouped
6	35686226	35732592	42	-6.6246	A188minus
6	35732592	35739945	24	-0.6247	ungrouped
6	35739945	35742579	6	-3.0538	ungrouped
6	35742579	35744316	4	-6.1231	A188minus
6	35744316	35752834	15	-1.8054	ungrouped
6	35752834	35834836	45	-6.4044	A188minus
6	35834836	35837622	6	-2.5274	ungrouped
6	35837622	35870396	36	-6.6237	A188minus
6	35870396	35873460	3	-1.5356	ungrouped
6	35873513	35903399	28	-6.6498	A188minus
6	35914031	35975671	46	-5.972	A188minus
6	35975671	36001268	52	-1.7122	ungrouped
6	36001268	36055867	25	-5.613	A188minus
6	36055867	36071270	18	-0.4368	ungrouped
6	36071270	36077249	11	-4.2166	ungrouped
6	36077249	36081428	13	-0.3856	ungrouped
6	36081428	36096384	18	-5.9596	A188minus
6	36096384	36100583	13	-0.59	ungrouped
6	36100583	36103290	8	-3.2662	ungrouped
6	36103290	36122812	8	-6.072	A188minus
6	36122812	36129234	20	-0.9129	ungrouped
6	36129234	36171885	18	-5.5998	A188minus
6	36171885	36207957	33	-0.7095	ungrouped
6	36207957	36237307	26	-6.0061	A188minus
6	36237307	36241850	5	1.1366	A188plus
6	36241850	36324313	67	-6.0952	A188minus
6	36324313	36417039	105	-0.1631	equal
6	36423522	36431504	12	-0.9649	ungrouped
6	36449170	36482139	11	-5.141	A188minus
6	36482139	36695331	229	-0.2025	ungrouped
6	36695331	36726544	17	-2.5598	ungrouped
6	36726544	36736727	22	-0.379	ungrouped
6	36736727	36917785	138	-5.0712	A188minus
6	36932365	36980491	33	-5.7708	A188minus
6	36985637	37155089	184	-6.7313	A188minus
6	37155089	37160033	6	-1.8503	ungrouped
6	37160033	37234010	46	-6.0882	A188minus
6	37234010	37239411	18	-1.8716	ungrouped
6	37239411	37258270	6	-6.0573	A188minus
6	37258270	37261023	9	-1.9157	ungrouped
6	37261023	37288111	21	-6.9175	A188minus
6	37325179	37364479	55	-1.2137	ungrouped
6	37364479	37381579	7	-6.2275	A188minus
6	37386874	37404503	9	-6.8291	A188minus
6	37404503	37409389	16	-0.8705	ungrouped
6	37409389	37412750	7	-2.8599	ungrouped
6	37412750	37415347	7	-0.6074	ungrouped
6	37415347	37436891	13	-6.623	A188minus
6	37436891	37448810	28	-1.3273	ungrouped
6	37448810	37468844	7	-4.9586	ungrouped
6	37510169	37511069	3	-1.5281	ungrouped
6	37511069	37539815	20	-6.1219	A188minus
6	37539815	37542280	8	-1.4072	ungrouped
6	37542280	37622500	82	-6.1333	A188minus
6	37622500	37687608	70	-4.4308	ungrouped
6	37687608	37718788	56	-6.5344	A188minus
6	37718788	37755531	11	-3.6709	ungrouped
6	37755531	37793474	17	-5.8595	A188minus
6	37793474	37799082	14	-0.8665	ungrouped
6	37807807	37815124	11	-1.6425	ungrouped
6	37815124	37839885	16	-5.7605	A188minus
6	37839885	37855601	19	-2.6064	ungrouped
6	37855601	37856201	2	-6.4374	A188minus
6	37856201	37956036	86	-0.1313	equal
6	37962412	38058735	79	-0.1204	equal
6	38064181	38115439	31	-0.0744	equal
6	38127914	38181069	73	-0.5643	ungrouped
6	38181069	38188938	6	-4.8978	ungrouped
6	38188938	38286626	84	-1.8804	ungrouped
6	38286626	38298807	6	-6.3806	A188minus
6	38298807	38339415	46	-1.4316	ungrouped
6	38339415	38352960	13	-6.383	A188minus
6	38352960	38365695	21	-0.9447	ungrouped
6	38365695	38374862	8	-4.77	ungrouped
6	38374863	38382409	12	-1.1299	ungrouped
6	38382409	38387665	3	-5.9546	A188minus
6	38387665	38413925	38	-0.9392	ungrouped
6	38413925	38554468	192	-6.472	A188minus
6	38554468	38572407	25	-1.0235	ungrouped
6	38572407	38593566	25	-6.1084	A188minus
6	38595970	38608575	9	-2.245	ungrouped
6	38608575	38619255	7	-6.3699	A188minus
6	38619255	38621308	6	-3.0452	ungrouped
6	38621308	38681741	55	-6.4115	A188minus
6	38681741	38687317	18	-1.1248	ungrouped
6	38687317	38710389	24	-4.4252	ungrouped
6	38710389	38718903	17	-1.8621	ungrouped
6	38718903	38760055	21	-4.3144	ungrouped
6	38760055	38767193	13	-1.4133	ungrouped
6	38780837	38937275	102	-5.9864	A188minus
6	38944487	39062070	71	-6.4432	A188minus
6	39062070	39208415	140	-0.3237	ungrouped
6	39213578	39391108	213	-0.7688	ungrouped
6	39391108	39427095	12	-5.663	A188minus
6	39427095	39452955	40	-0.6028	ungrouped
6	39452955	39457599	3	-4.4337	ungrouped
6	39457599	39661966	261	-0.6254	ungrouped
6	39661966	39664891	9	-3.5137	ungrouped
6	39664891	39821837	143	-6.1872	A188minus
6	39821837	39823945	7	-0.0463	equal
6	39823945	39829793	19	-5.1613	A188minus
6	39829793	39835929	18	-0.4056	ungrouped
6	39835929	39842647	10	-5.87	A188minus
6	39842647	39850702	23	-2.2526	ungrouped
6	39850702	39871981	12	-5.9202	A188minus
6	39871981	39880891	22	-2.5355	ungrouped
6	39880891	39999749	89	-6.3001	A188minus
6	39999749	40023674	16	-4.322	ungrouped
6	40023674	40039284	41	-0.7481	ungrouped
6	40039284	40076140	13	-4.5029	ungrouped
6	40076140	40125538	42	-1.3888	ungrouped
6	40125538	40133813	5	-4.3345	ungrouped
6	40133813	40146113	16	-1.5812	ungrouped
6	40146113	40160069	6	-4.1775	ungrouped
6	40164839	40213096	67	-0.3567	ungrouped
6	40218395	40528750	290	-0.1228	equal
6	40534544	40740373	189	-0.106	equal
6	40740373	40743500	3	-4.2512	ungrouped
6	40743500	40876077	187	-0.185	equal
6	40876077	40888710	5	-4.952	ungrouped
6	40888710	40946238	61	-0.8256	ungrouped
6	40946238	40979278	14	-3.7711	ungrouped
6	40979278	40989246	28	-1.1426	ungrouped
6	40989246	41017647	58	-6.4147	A188minus
6	41017647	41020862	10	-2.3715	ungrouped
6	41020862	41138961	114	-6.2929	A188minus
6	41138961	41143126	12	-1.9589	ungrouped
6	41143126	41255635	52	-5.9372	A188minus
6	41255635	41259274	11	-1.5951	ungrouped
6	41259274	41272869	6	-6.3265	A188minus
6	41272869	41284486	11	-2.5267	ungrouped
6	41284486	41290401	15	-6.7495	A188minus
6	41290401	41303397	20	-3.2338	ungrouped
6	41303397	41316915	18	-6.5802	A188minus
6	41316915	41326951	12	-3.2275	ungrouped
6	41333458	41344405	20	-2.9223	ungrouped
6	41344405	41388622	64	-6.6687	A188minus
6	41388622	41389988	3	-3.3001	ungrouped
6	41389988	41430811	35	-6.0506	A188minus
6	41430811	41454141	18	-2.5782	ungrouped
6	41464013	41501264	79	-0.1752	equal
6	41501264	41501963	2	-2.487	ungrouped
6	41501963	41532949	16	-5.5185	A188minus
6	41539307	41563420	28	-5.8569	A188minus
6	41563420	41568792	8	-3.3662	ungrouped
6	41568792	41631389	40	-5.8282	A188minus
6	41631389	41640799	20	-1.245	ungrouped
6	41640799	41668648	31	-5.9417	A188minus
6	41668671	41679875	26	-0.7046	ungrouped
6	41679875	41684281	3	-6.3583	A188minus
6	41684281	41694390	10	-0.8663	ungrouped
6	41694390	41695630	4	-3.2489	ungrouped
6	41695630	41703329	25	-0.4942	ungrouped
6	41703329	41737069	10	-6.1405	A188minus
6	41737069	41787873	75	-0.4572	ungrouped
6	41821323	41877575	47	-1.3363	ungrouped
6	41890119	42861014	1100	-0.3082	ungrouped
6	42867308	44257296	1450	-0.1004	equal
6	44279974	44575483	252	-0.1591	equal
6	44587579	45086330	442	-0.0806	equal
6	45106340	45468508	323	-0.1105	equal
6	45477640	46277429	816	-0.1353	equal
6	46289359	46358626	110	-0.3109	ungrouped
6	46358626	46386780	27	-5.774	A188minus
6	46386780	46389976	8	-1.7883	ungrouped
6	46389976	46450863	64	-6.468	A188minus
6	46450863	46473271	43	-3.354	ungrouped
6	46473271	46575552	95	-5.5834	A188minus
6	46575552	46576525	3	-2.6993	ungrouped
6	46576525	46998132	500	-0.4073	ungrouped
6	46998132	47005899	2	-4.5435	ungrouped
6	47020015	47057083	19	-0.5069	ungrouped
6	47057083	47070097	12	-6.4651	A188minus
6	47070097	47166093	55	-0.7696	ungrouped
6	47166093	47182283	4	-3.8588	ungrouped
6	47182283	47681933	497	-0.307	ungrouped
6	47681933	47698005	10	-3.24	ungrouped
6	47698005	47745463	23	-6.3733	A188minus
6	47745463	47785914	35	-0.6738	ungrouped
6	47785914	47806661	4	-4.5015	ungrouped
6	47806661	47946182	172	-0.1577	equal
6	47951847	48223546	367	-0.0757	equal
6	48223546	48224600	3	-5.0025	A188minus
6	48224600	48268715	66	-0.0865	equal
6	48268715	48277735	6	-6.59	A188minus
6	48277735	49249224	953	-0.1024	equal
6	49254655	49869706	567	-0.117	equal
6	49876770	50259060	346	-0.1437	equal
6	50266774	50329507	40	-0.1281	equal
6	50335214	50838652	568	-0.098	equal
6	50838652	50857754	21	-6.47	A188minus
6	50857754	52425036	1330	-0.1119	equal
6	52435123	53591099	989	-0.1029	equal
6	53597777	53885745	365	-0.0568	equal
6	53891315	54151448	234	-0.1063	equal
6	54175267	54337100	172	-0.0551	equal
6	54342407	54450426	135	-0.0086	equal
6	54455938	54778519	391	-0.1262	equal
6	54778519	54787810	17	-6.3317	A188minus
6	54787810	56422769	1850	-0.0987	equal
6	56427785	56561958	155	-0.0563	equal
6	56567765	56721414	185	-0.1197	equal
6	56726765	57659072	928	-0.0408	equal
6	57667193	58087506	445	-0.0952	equal
6	58096256	58285531	184	-0.2013	ungrouped
6	58285531	58305096	23	-5.6514	A188minus
6	58305096	58309545	6	-2.3569	ungrouped
6	58309545	58312245	5	-5.0115	A188minus
6	58312245	58320880	21	-0.476	ungrouped
6	58320880	58353517	19	-4.761	ungrouped
6	58353517	58357601	5	-0.88	ungrouped
6	58357601	58366715	7	-6.0396	A188minus
6	58366715	58414018	53	-1.7649	ungrouped
6	58414018	58427666	11	-5.2601	A188minus
6	58436873	58445772	5	-6.2583	A188minus
6	58445772	58461530	27	-0.9374	ungrouped
6	58461530	58466157	3	-5.4214	A188minus
6	58466157	58567653	185	-0.1568	equal
6	58573520	58749885	197	-0.1525	equal
6	58749885	58783555	45	-6.6053	A188minus
6	58783555	58785558	6	-1.3313	ungrouped
6	58785558	58854990	79	-6.4651	A188minus
6	58854990	58890940	31	-2.3437	ungrouped
6	58890940	58927083	32	-5.8302	A188minus
6	58927083	58939603	18	-2.6348	ungrouped
6	58939603	58976229	43	-6.4605	A188minus
6	58976229	58984089	11	-2.8862	ungrouped
6	58984089	59027896	53	-5.3151	A188minus
6	59027896	59032006	6	-2.973	ungrouped
6	59032006	59058819	17	-6.2019	A188minus
6	59058819	59063099	9	-1.6483	ungrouped
6	59063099	59072132	7	-6.6927	A188minus
6	59072132	59083948	28	-2.5148	ungrouped
6	59083948	59115297	37	-6.2741	A188minus
6	59125120	59136598	19	-3.9863	ungrouped
6	59136598	59144910	14	-6.5629	A188minus
6	59144922	59179735	43	-3.1424	ungrouped
6	59179735	59189689	11	-6.1424	A188minus
6	59189689	59194686	8	-2.4985	ungrouped
6	59194686	59241273	41	-5.8219	A188minus
6	59241273	59253918	18	-3.385	ungrouped
6	59253918	59271326	10	-6.4642	A188minus
6	59271326	59275009	9	-0.978	ungrouped
6	59275009	59400275	123	-6.1027	A188minus
6	59400275	59583696	277	-0.3062	ungrouped
6	59599109	59854132	297	-0.0761	equal
6	59860904	59882664	6	-0.4076	ungrouped
6	59891955	59943223	45	-0.0869	equal
6	59961885	60087391	102	-0.1361	equal
6	60092487	60149197	89	-1.0363	ungrouped
6	60149197	60164549	22	-6.3785	A188minus
6	60171708	60197064	39	-6.6164	A188minus
6	60197064	60201601	10	-3.8858	ungrouped
6	60201601	60214319	23	-5.5378	A188minus
6	60214319	60226439	13	-2.425	ungrouped
6	60226439	60267335	39	-5.4028	A188minus
6	60267335	60277992	33	-1.2943	ungrouped
6	60277992	60294988	13	-5.5485	A188minus
6	60306145	60314220	21	-0.8131	ungrouped
6	60314220	60326611	8	-7.0033	A188minus
6	60326611	60331469	16	-0.5118	ungrouped
6	60331469	60339717	14	-5.8414	A188minus
6	60339717	60497477	161	-0.2197	ungrouped
6	60497477	60509290	4	-6.2039	A188minus
6	60590330	60612086	7	-4.5998	ungrouped
6	60613426	60644644	17	-6.8164	A188minus
6	60654989	60724655	70	-6.4744	A188minus
6	60724655	60732229	5	-2.5554	ungrouped
6	60732229	61006681	217	-6.4021	A188minus
6	61006681	61010066	11	-1.6299	ungrouped
6	61010066	61046226	40	-6.216	A188minus
6	61046226	61054347	26	-0.4799	ungrouped
6	61054347	61069253	7	-5.3025	A188minus
6	61069253	61095619	30	-0.7134	ungrouped
6	61095619	61116432	35	-6.2257	A188minus
6	61116432	61647857	638	-0.3954	ungrouped
6	61647857	61669702	28	-3.6854	ungrouped
6	61669702	61752779	44	-5.9188	A188minus
6	61752779	61770837	11	-3.9356	ungrouped
6	61770837	61869309	106	-1.4028	ungrouped
6	61869309	61877905	7	-5.0316	A188minus
6	61877905	61939109	73	-1.2974	ungrouped
6	61939109	61989481	35	-5.2192	A188minus
6	61989481	61995166	7	-1.9436	ungrouped
6	61995166	62018665	9	-5.7131	A188minus
6	62018665	62036301	18	-2.3478	ungrouped
6	62036301	62089652	30	-4.5768	ungrouped
6	62089652	62312729	221	-0.3258	ungrouped
6	62312729	62317738	4	-5.0034	A188minus
6	62317738	62457285	144	-0.7067	ungrouped
6	62463094	62473042	15	-0.0604	equal
6	62473042	62479007	3	-5.9395	A188minus
6	62479007	62595037	96	-0.8939	ungrouped
6	62595037	62599699	6	-7.3383	A188minus
6	62599699	62832073	257	-0.6847	ungrouped
6	62832073	62838767	3	-6.5576	A188minus
6	62841380	62928263	99	-1.0118	ungrouped
6	62928263	62948419	17	-6.5861	A188minus
6	62948419	62977052	85	-0.662	ungrouped
6	62977052	63034959	27	-6.2305	A188minus
6	63034959	63038740	11	-1.0178	ungrouped
6	63038740	63049905	24	-6.5647	A188minus
6	63049905	63066639	40	-0.471	ungrouped
6	63066645	63227033	152	-6.6743	A188minus
6	63227033	63282320	66	-0.682	ungrouped
6	63282320	63302045	5	-3.6038	ungrouped
6	63302045	63322622	30	-0.7893	ungrouped
6	63322622	63336827	7	-5.2577	A188minus
6	63336827	63467014	139	-1.1956	ungrouped
6	63467014	63518884	50	-4.1278	ungrouped
6	63518884	63528477	18	-1.3806	ungrouped
6	63528477	63561213	10	-6.5855	A188minus
6	63561213	63578924	40	-1.6444	ungrouped
6	63578924	63606517	31	-5.0226	A188minus
6	63606517	63608723	6	-1.343	ungrouped
6	63608723	63721736	78	-5.111	A188minus
6	63721736	63749817	65	-0.5809	ungrouped
6	63749817	63759406	3	-6.7796	A188minus
6	63759406	63769766	18	-0.9788	ungrouped
6	63769766	63860012	68	-5.8168	A188minus
6	63860012	63880551	37	-1.0001	ungrouped
6	63880551	63887369	3	-6.0881	A188minus
6	63887369	63945041	73	-1.4832	ungrouped
6	63945041	64038340	83	-6.3844	A188minus
6	64038340	64146662	85	-2.1528	ungrouped
6	64146662	64153605	11	-5.7579	A188minus
6	64153605	64166567	27	-1.0119	ungrouped
6	64166567	64206127	37	-6.5571	A188minus
6	64206127	64230269	34	-1.2924	ungrouped
6	64230269	64261999	31	-6.3882	A188minus
6	64262073	64301764	55	-0.865	ungrouped
6	64301764	64309881	8	-6.8357	A188minus
6	64309881	64368567	102	-0.5565	ungrouped
6	64368567	64374927	6	-4.4827	ungrouped
6	64374927	64475661	144	-0.6213	ungrouped
6	64475661	64480690	7	-3.0753	ungrouped
6	64480690	64505493	55	-0.39	ungrouped
6	64505493	64515510	3	-5.5783	A188minus
6	64515510	64521705	10	-0.6944	ungrouped
6	64521705	64538211	28	-6.5484	A188minus
6	64538211	64568727	53	-0.9523	ungrouped
6	64568727	64573781	6	-5.856	A188minus
6	64573781	64581535	15	-0.7642	ungrouped
6	64581535	64592830	3	-5.7974	A188minus
6	64592830	64645592	76	-0.6711	ungrouped
6	64645592	64650153	11	-6.0161	A188minus
6	64650161	64661735	22	-0.7846	ungrouped
6	64661735	64665164	3	-2.9567	ungrouped
6	64665164	64690619	46	-0.6554	ungrouped
6	64690619	64700070	3	-3.6064	ungrouped
6	64700070	64734027	76	-0.3599	ungrouped
6	64734027	64780047	26	-5.5035	A188minus
6	64780047	64789915	4	-2.2267	ungrouped
6	64789915	64807957	41	-0.2931	ungrouped
6	64807957	64813948	4	-4.5869	ungrouped
6	64813948	64836724	45	-0.774	ungrouped
6	64836724	64884686	28	-6.5647	A188minus
6	64884686	64891917	15	-1.8056	ungrouped
6	64891933	64967755	81	-6.5181	A188minus
6	64967755	65107925	185	-1.2997	ungrouped
6	65107925	65133149	26	-6.8411	A188minus
6	65140777	65158888	19	-5.849	A188minus
6	65158888	65168108	21	-1.2242	ungrouped
6	65168108	65198636	14	-4.5748	ungrouped
6	65198636	65335732	145	-0.1907	equal
6	65335732	65375802	43	-6.1525	A188minus
6	65375802	65391886	11	-4.505	ungrouped
6	65391886	65510203	85	-6.5241	A188minus
6	65510203	65665410	194	-0.3736	ungrouped
6	65665410	65694930	27	-4.4964	ungrouped
6	65694930	65715810	38	-1.8736	ungrouped
6	65715810	65728632	15	-6.8193	A188minus
6	65728632	65730685	6	-0.7913	ungrouped
6	65730685	65744590	16	-6.3876	A188minus
6	65744590	65745636	3	-2.2193	ungrouped
6	65745636	65806291	90	-6.7234	A188minus
6	65806291	65812519	3	-3.0406	ungrouped
6	65812519	65868851	71	-6.565	A188minus
6	65868851	65881634	27	-0.3117	ungrouped
6	65881639	65884109	3	-4.7832	ungrouped
6	65884109	66173193	277	-0.3681	ungrouped
6	66173193	66196736	6	-5.9335	A188minus
6	66196736	66261870	106	-0.1626	equal
6	66261870	66264017	7	-2.7391	ungrouped
6	66264017	67165931	1045	-0.0661	equal
6	67172507	67387847	187	-0.1056	equal
6	67393240	67847888	420	-0.021	equal
6	67857349	68118241	199	-0.0728	equal
6	68139095	68836336	765	-0.0637	equal
6	68855746	68890523	14	-0.361	ungrouped
6	68890523	68892634	3	-6.2003	A188minus
6	68892634	68900220	22	-0.0631	equal
6	68900220	68998577	100	-5.9155	A188minus
6	68998577	69072833	88	-0.1103	equal
6	69072833	69093500	14	-5.6497	A188minus
6	69093500	69100534	22	-0.8095	ungrouped
6	69100534	69175319	47	-5.0442	A188minus
6	69175319	69182250	21	-1.292	ungrouped
6	69182250	69191707	6	-6.786	A188minus
6	69191707	69194011	5	-1.2488	ungrouped
6	69194011	69269823	39	-6.5473	A188minus
6	69269823	69274534	10	-2.7202	ungrouped
6	69274534	69309136	45	-6.1143	A188minus
6	69309136	69319787	31	-0.6795	ungrouped
6	69319787	69324949	12	-2.65	ungrouped
6	69324949	69400038	86	-6.0588	A188minus
6	69400038	69411431	33	-1.4818	ungrouped
6	69411431	69425185	8	-5.9854	A188minus
6	69425185	69427108	6	-0.8072	ungrouped
6	69427108	69448476	18	-6.1293	A188minus
6	69448476	69510234	110	-0.4129	ungrouped
6	69510234	69511726	3	-4.6698	ungrouped
6	69511726	69586332	106	-0.1171	equal
6	69586332	69593415	3	-3.0176	ungrouped
6	69593415	69608884	33	-0.2987	ungrouped
6	69616682	69629834	28	-0.4496	ungrouped
6	69629834	69636038	9	-5.443	A188minus
6	69636038	69638502	8	-1.5484	ungrouped
6	69638502	69820368	206	-6.5294	A188minus
6	69820368	69829596	19	-3.0978	ungrouped
6	69829596	69855718	25	-6.2628	A188minus
6	69855718	69868823	26	-2.7367	ungrouped
6	69868823	69883464	19	-5.773	A188minus
6	69883464	69887325	9	-0.539	ungrouped
6	69887325	69957515	59	-5.003	A188minus
6	69975276	69982199	4	-6.3242	A188minus
6	69982199	69985784	11	-2.5453	ungrouped
6	69985784	69996367	25	-6.5806	A188minus
6	69996367	69999580	10	-3.5846	ungrouped
6	69999594	70006591	6	-7.0493	A188minus
6	70006591	70010578	12	-2.3092	ungrouped
6	70010578	70069428	56	-5.6974	A188minus
6	70069428	70072828	10	-2.7556	ungrouped
6	70072828	70164552	121	-5.9585	A188minus
6	70164552	70207703	62	-0.4564	ungrouped
6	70207703	70225996	6	-4.7898	ungrouped
6	70225996	70266119	57	-1.4871	ungrouped
6	70266119	70272035	13	-6.3425	A188minus
6	70281634	70320763	27	-6.4249	A188minus
6	70320763	70373443	82	-0.113	equal
6	70373443	70377312	3	-4.4491	ungrouped
6	70377312	70585069	208	-0.0459	equal
6	70592904	70706363	95	-0.0073	equal
6	70716451	70957136	270	-0.0431	equal
6	70957136	70961277	3	-4.4051	ungrouped
6	70961277	71051406	59	-0.0597	equal
6	71057533	72176951	1166	-0.0454	equal
6	72181958	72342222	248	-0.0875	equal
6	72342222	72360363	5	-6.2718	A188minus
6	72360363	72387080	20	-1.8322	ungrouped
6	72397927	72499544	164	-0.5901	ungrouped
6	72499544	72508235	4	-6.4801	A188minus
6	72508235	72520689	5	-2.7455	ungrouped
6	72520689	72621156	116	-0.3987	ungrouped
6	72653691	73142014	442	-0.0611	equal
6	73152504	73249764	90	-0.1295	equal
6	73249764	73401232	203	-6.5838	A188minus
6	73401232	73407463	13	-1.3593	ungrouped
6	73407463	73419678	11	-5.8471	A188minus
6	73419678	73751202	350	-0.7323	ungrouped
6	73751202	73793027	43	-5.2751	A188minus
6	73793027	73884813	140	-2.0665	ungrouped
6	73884813	73927139	23	-5.9616	A188minus
6	73927139	73932008	16	-1.8084	ungrouped
6	73932008	73973044	57	-6.5919	A188minus
6	73973044	73976175	3	-3.5248	ungrouped
6	73976175	74054998	51	-6.5634	A188minus
6	74054998	74058289	10	-2.3777	ungrouped
6	74058289	74136214	64	-6.5097	A188minus
6	74136214	74144430	26	-1.1005	ungrouped
6	74144430	74371029	232	-5.9637	A188minus
6	74371029	74376916	18	-2.2604	ungrouped
6	74376916	74412811	44	-6.2704	A188minus
6	74412811	74436054	62	-1.8946	ungrouped
6	74436054	74520768	147	-6.1761	A188minus
6	74520768	74522142	4	-2.462	ungrouped
6	74522142	74531275	6	-5.8725	A188minus
6	74531275	75002293	530	-0.0862	equal
6	75002293	75008355	4	-6.8308	A188minus
6	75008355	75109242	135	-0.0049	equal
6	75114985	75399271	337	-0.0629	equal
6	75406779	75715900	330	-0.0888	equal
6	75715900	75716854	3	-5.0615	A188minus
6	75716854	75731978	45	-0.1892	equal
6	75731978	75746125	3	-4.9123	ungrouped
6	75746125	75757490	20	-0.2794	ungrouped
6	75760489	75767302	8	-5.2764	A188minus
6	75767302	75883993	160	-0.6605	ungrouped
6	75883993	75906563	12	-6.0839	A188minus
6	75906563	75918279	20	-2.0539	ungrouped
6	75918279	75920939	6	-5.7897	A188minus
6	75920939	75923565	6	-1.5211	ungrouped
6	75923565	75981394	33	-5.3897	A188minus
6	75981394	76248981	301	-0.7403	ungrouped
6	76255539	76650313	337	-1.1017	ungrouped
6	76650313	76687645	15	-5.6829	A188minus
6	76687645	76701110	31	-1.0861	ungrouped
6	76701110	76704892	10	-6.4865	A188minus
6	76704892	76880823	208	-0.8778	ungrouped
6	76880823	76919261	25	-4.5144	ungrouped
6	76919261	77421064	499	-0.0548	equal
6	77429290	77741903	384	-0.1088	equal
6	77747022	78143166	440	-0.0899	equal
6	78155481	78824038	574	-0.0666	equal
6	78836275	78949485	171	-0.0661	equal
6	78954529	78959399	1	-1.7557	ungrouped
6	78966485	79895786	869	-0.0942	equal
6	79895791	79905143	18	-6.2734	A188minus
6	79905143	79912201	22	-1.2478	ungrouped
6	79912201	79943753	19	-6.3103	A188minus
6	79943753	79949234	16	-0.5027	ungrouped
6	79949234	79974122	23	-4.8777	ungrouped
6	79974122	80118105	142	-0.2137	ungrouped
6	80118105	80147178	23	-6.4005	A188minus
6	80147178	80148256	3	-0.4603	ungrouped
6	80148256	80284145	109	-6.1582	A188minus
6	80284145	80285198	3	-0.7598	ungrouped
6	80285198	80340337	58	-6.1437	A188minus
6	80350301	80473522	64	-5.8756	A188minus
6	80473526	80479009	12	-3.9139	ungrouped
6	80479009	80653709	166	-6.3421	A188minus
6	80653709	80662172	10	-0.4519	ungrouped
6	80664259	80780239	104	-5.7448	A188minus
6	80780239	80782905	8	-1.7575	ungrouped
6	80782905	80796825	18	-5.9638	A188minus
6	80796825	80798205	4	-1.8764	ungrouped
6	80798205	80834101	41	-5.9935	A188minus
6	80834101	80836670	7	-2.6663	ungrouped
6	80836670	80903847	61	-6.4686	A188minus
6	80903994	80914011	13	-0.0929	equal
6	80914011	80950199	31	-6.4672	A188minus
6	80958876	81044787	61	-6.4759	A188minus
6	81044787	81046288	5	-1.2973	ungrouped
6	81046288	81053884	8	-6.9968	A188minus
6	81053884	81058968	12	-1.3458	ungrouped
6	81058968	81086689	32	-6.7658	A188minus
6	81086689	81094948	16	-1.8586	ungrouped
6	81094948	81128554	7	-5.3604	A188minus
6	81128554	81147640	28	-2.8045	ungrouped
6	81147640	81175428	28	-6.6637	A188minus
6	81175428	81183510	16	-1.9366	ungrouped
6	81183510	81188596	12	-5.921	A188minus
6	81188596	81337033	50	-1.1653	ungrouped
6	81345201	81536223	90	-0.446	ungrouped
6	81544754	81780844	252	-0.2553	ungrouped
6	81785933	81808186	30	-0.0683	equal
6	81808186	81809689	5	-3.5233	ungrouped
6	81809689	81812497	9	-1.2691	ungrouped
6	81812497	81822898	17	-4.8606	ungrouped
6	81822898	81827293	13	-0.9539	ungrouped
6	81827293	81830391	5	-6.7069	A188minus
6	81830393	81841915	18	-1.6929	ungrouped
6	81841915	81868599	33	-4.0765	ungrouped
6	81868599	81912689	35	-6.084	A188minus
6	81918674	81949831	20	-5.6122	A188minus
6	81949831	81952651	6	-1.2832	ungrouped
6	81952651	82005586	36	-6.3563	A188minus
6	82005586	82007220	5	-1.529	ungrouped
6	82007220	82050782	34	-6.0454	A188minus
6	82050782	82061324	25	-2.0024	ungrouped
6	82061324	82124635	51	-6.7798	A188minus
6	82129878	82192853	45	-6.3184	A188minus
6	82192853	82486055	334	-0.1765	equal
6	82486055	82501920	4	-6.0855	A188minus
6	82501920	82506464	13	-1.294	ungrouped
6	82506464	82523018	13	-4.5845	ungrouped
6	82523018	82556121	32	-6.6875	A188minus
6	82556121	82594981	44	-2.8713	ungrouped
6	82594981	82705266	102	-6.4833	A188minus
6	82705266	82706441	3	-2.4202	ungrouped
6	82706441	82731260	36	-6.8686	A188minus
6	82731260	82767496	50	-4.1336	ungrouped
6	82767496	82826077	13	-6.07	A188minus
6	82841942	83095344	295	-0.0491	equal
6	83102295	84210409	1347	-0.0673	equal
6	84219359	84242709	10	-0.2129	ungrouped
6	84252843	84511824	261	-0.2216	ungrouped
6	84511824	84521356	6	-6.3853	A188minus
6	84521791	84555579	31	-1.1466	ungrouped
6	84556052	84567875	3	-5.3801	A188minus
6	84567893	84592487	27	-0.9859	ungrouped
6	84592487	84650359	30	-5.6443	A188minus
6	84650359	84655442	14	-1.5681	ungrouped
6	84655442	84709192	43	-6.2249	A188minus
6	84709192	84712162	6	-2.2223	ungrouped
6	84712162	84736284	20	-6.3627	A188minus
6	84736284	84744224	25	-0.7168	ungrouped
6	84744224	84750128	17	-6.5456	A188minus
6	84750128	84759177	30	-1.539	ungrouped
6	84759177	84762876	9	-5.717	A188minus
6	84762876	85021943	280	-0.172	equal
6	85021943	85059649	20	-3.6621	ungrouped
6	85059649	85084630	41	-0.6724	ungrouped
6	85084630	85111423	30	-6.522	A188minus
6	85111423	85112693	3	-1.9874	ungrouped
6	85112693	85115540	9	-6.6165	A188minus
6	85115540	85161230	48	-3.8863	ungrouped
6	85161258	85170073	8	-6.602	A188minus
6	85170073	85189065	33	-1.8607	ungrouped
6	85189065	85200531	17	-6.0319	A188minus
6	85200531	85267481	105	-0.8335	ungrouped
6	85267481	85273582	5	-6.8684	A188minus
6	85273582	85290623	15	-2.2421	ungrouped
6	85290683	85313754	11	-5.5663	A188minus
6	85333350	85558308	234	-1.0667	ungrouped
6	85558321	85559993	4	-6.2333	A188minus
6	85559993	85562955	9	-1.0946	ungrouped
6	85562955	85619719	27	-6.4856	A188minus
6	85619719	85625422	17	-0.8496	ungrouped
6	85625422	85638335	9	-5.8737	A188minus
6	85638335	85641580	10	-2.1567	ungrouped
6	85641580	85712271	57	-6.5967	A188minus
6	85712271	85757052	79	-0.17	equal
6	85766786	85805262	35	-6e-04	equal
6	85805262	85814185	24	-3.1813	ungrouped
6	85814185	85857534	61	-6.2606	A188minus
6	85857534	85877696	5	-0.4038	ungrouped
6	85886046	85895993	4	-5.5606	A188minus
6	85901771	85909523	23	-1.91	ungrouped
6	85909523	85956508	60	-6.364	A188minus
6	85956508	85968981	31	-1.8197	ungrouped
6	85968981	85995803	14	-5.8782	A188minus
6	85995803	86005816	24	-2.1088	ungrouped
6	86005816	86007496	4	-6.7221	A188minus
6	86007496	86012014	15	-0.5138	ungrouped
6	86012014	86066945	41	-6.3637	A188minus
6	86066945	86081301	15	-4.3652	ungrouped
6	86081301	86164264	68	-6.8624	A188minus
6	86258282	86269119	6	-6.4191	A188minus
6	86269119	86270319	4	-3.3126	ungrouped
6	86270319	86297726	31	-6.7025	A188minus
6	86297726	86333109	28	-1.2063	ungrouped
6	86333109	86336990	11	-6.4831	A188minus
6	86336990	86357204	57	-0.5477	ungrouped
6	86357204	86451943	85	-6.4666	A188minus
6	86451943	86455677	7	-2.3157	ungrouped
6	86455677	86506208	37	-6.636	A188minus
6	86506208	86522128	6	-3.6026	ungrouped
6	86522128	86555691	22	-6.1344	A188minus
6	86555691	86560028	12	-3.4741	ungrouped
6	86560028	86650053	66	-6.2531	A188minus
6	86650053	86652267	7	-2.048	ungrouped
6	86652267	86656038	6	-6.5934	A188minus
6	86656038	86656938	3	-2.5801	ungrouped
6	86656938	86769088	178	-0.0729	equal
6	86778022	86879911	73	-0.097	equal
6	86888697	87092385	275	-0.1515	equal
6	87092385	87096906	5	-4.114	ungrouped
6	87096906	87206135	126	-0.162	equal
6	87206141	87215066	3	-4.4104	ungrouped
6	87215066	87264220	67	-0.3347	ungrouped
6	87264220	87271911	13	-5.7932	A188minus
6	87271911	87363943	110	-0.4131	ungrouped
6	87363943	87375271	3	-4.1559	ungrouped
6	87375271	87382621	13	-0.5729	ungrouped
6	87382621	87387535	15	-5.0336	A188minus
6	87387535	87490241	110	-0.3471	ungrouped
6	87490241	87547472	24	-4.2162	ungrouped
6	87547472	87591826	37	-6.6157	A188minus
6	87591826	87595328	10	-0.6218	ungrouped
6	87595328	87637672	10	-5.2328	A188minus
6	87637672	87956454	403	-0.1306	equal
6	87956454	87957662	4	-5.4979	A188minus
6	87957662	88069131	76	-0.1314	equal
6	88075948	88172225	99	-0.7777	ungrouped
6	88172225	88265344	59	-5.3779	A188minus
6	88265344	88365488	131	-0.0202	equal
6	88365488	88369132	11	-3.0644	ungrouped
6	88369132	88453246	80	-0.2608	ungrouped
6	88453246	88545001	53	-6.1555	A188minus
6	88545001	88546365	4	-1.3763	ungrouped
6	88546365	88557466	12	-5.6531	A188minus
6	88557466	88563279	16	-1.8893	ungrouped
6	88563279	88636783	36	-6.0991	A188minus
6	88661893	88779008	74	-0.2627	ungrouped
6	88785079	88831126	28	-0.7936	ungrouped
6	88838092	88840139	5	-0.9003	ungrouped
6	88840139	88844949	15	-6.6232	A188minus
6	88844949	88848801	12	-1.2029	ungrouped
6	88848801	88909936	34	-6.6494	A188minus
6	88909936	88938050	39	-0.6134	ungrouped
6	88938050	88952746	3	-6.7094	A188minus
6	88952746	88963215	33	-0.4413	ungrouped
6	88963215	88965098	6	-6.0963	A188minus
6	88965098	89058567	61	-0.1566	equal
6	89058567	89081325	22	-6.0908	A188minus
6	89081325	89095472	44	-0.3872	ungrouped
6	89095472	89113568	19	-5.3124	A188minus
6	89129148	89208338	44	-6.5412	A188minus
6	89208338	89209538	4	-2.4036	ungrouped
6	89209538	89229610	23	-6.4581	A188minus
6	89229610	89304734	110	0.1926	equal
6	89304734	89305936	4	-1.899	ungrouped
6	89305936	89311458	11	-6.2191	A188minus
6	89311458	89313813	7	-1.0417	ungrouped
6	89313813	89319312	6	-4.449	ungrouped
6	89319312	89322142	8	-1.2402	ungrouped
6	89322142	89335227	9	-6.5521	A188minus
6	89335227	89339267	7	0.818	A188plus
6	89339267	89371246	11	-4.6938	ungrouped
6	89401965	89563281	157	-0.7047	ungrouped
6	89563281	89568212	7	-5.9728	A188minus
6	89568212	89572381	11	-0.9071	ungrouped
6	89572381	89651410	52	-6.0714	A188minus
6	89651410	89657294	13	-2.4065	ungrouped
6	89657294	89661932	10	-5.7032	A188minus
6	89661932	89675943	26	-2.6263	ungrouped
6	89675943	89774574	67	-6.1429	A188minus
6	89774574	89777812	5	-1.9602	ungrouped
6	89777812	89866151	49	-6.5525	A188minus
6	89866151	89892215	45	-2.8797	ungrouped
6	89892215	89898099	18	-0.6286	ungrouped
6	89898099	89981936	100	-6.4638	A188minus
6	89982160	90009362	21	-4.235	ungrouped
6	90009362	90048813	22	-6.6752	A188minus
6	90048813	90053309	8	-4.1121	ungrouped
6	90053309	90063108	31	-0.6233	ungrouped
6	90063108	90073580	20	-2.5944	ungrouped
6	90073580	90171074	109	-4.8806	ungrouped
6	90171074	90318434	133	-0.5711	ungrouped
6	90318439	90367864	40	-6.7056	A188minus
6	90367864	90371982	4	0.096	equal
6	90371982	90383598	10	-7.0062	A188minus
6	90383598	90387936	13	-0.4431	ungrouped
6	90387936	90409605	9	-3.6382	ungrouped
6	90409605	90468263	27	-6.1423	A188minus
6	90468263	90469214	3	-2.2431	ungrouped
6	90469214	90514493	61	-0.2321	ungrouped
6	90514493	90534736	7	-3.6138	ungrouped
6	90534736	90600220	64	-0.7511	ungrouped
6	90600220	90633083	36	-5.1037	A188minus
6	90633083	90645802	13	-2.5216	ungrouped
6	90645802	90699445	18	-5.8897	A188minus
6	90713680	90753858	26	-6.2572	A188minus
6	90753858	90760070	19	-3.8377	ungrouped
6	90760070	90792126	26	-5.1801	A188minus
6	90792126	90811582	26	0.9389	A188plus
6	90811582	90894103	104	-1.6227	ungrouped
6	90894103	90946923	42	-4.8529	ungrouped
6	90953640	90965879	12	-3.0335	ungrouped
6	90965879	91012492	59	-0.1965	equal
6	91027769	91054872	22	-1.0388	ungrouped
6	91060562	91161359	114	-0.2471	ungrouped
6	91161359	91164917	5	-6.2643	A188minus
6	91171124	91187825	34	-1.1485	ungrouped
6	91187825	91247943	48	-5.9044	A188minus
6	91247943	91250066	6	-1.5535	ungrouped
6	91250090	91273048	14	-6.0339	A188minus
6	91273048	91298004	64	-1.4074	ungrouped
6	91298004	91303623	10	-6.7448	A188minus
6	91303623	91328384	43	-0.2373	ungrouped
6	91328384	91329606	4	-4.6567	ungrouped
6	91329606	91334520	14	-0.3448	ungrouped
6	91334520	91336968	8	-2.0133	ungrouped
6	91336968	91342726	18	-0.3858	ungrouped
6	91342726	91345906	5	-3.4369	ungrouped
6	91345906	91422479	51	-6.3474	A188minus
6	91422479	91429510	9	-1.0666	ungrouped
6	91429510	91453304	7	-3.169	ungrouped
6	91453304	91510650	102	-0.0975	equal
6	91510650	91537449	42	-3.3839	ungrouped
6	91537449	91573878	21	-6.9416	A188minus
6	91573878	91576278	8	-2.7026	ungrouped
6	91576278	91587626	32	-0.3524	ungrouped
6	91587626	91589845	5	-5.3819	A188minus
6	91589845	91638995	34	-0.2698	ungrouped
6	91638995	91655283	9	-6.5943	A188minus
6	91655283	91669355	16	-1.5923	ungrouped
6	91780070	91816286	17	0.0452	equal
6	91826279	91886013	68	0.0315	equal
6	91914276	92028940	129	-0.0405	equal
6	92028940	92078873	35	-5.8006	A188minus
6	92078873	92089738	25	-1.7648	ungrouped
6	92089738	92152848	25	-6.2369	A188minus
6	92152848	92165975	25	-2.2883	ungrouped
6	92165975	92196137	17	-6.581	A188minus
6	92207256	92294748	50	-6.2004	A188minus
6	92294748	92310519	44	-1.0605	ungrouped
6	92310519	92329320	21	-6.9741	A188minus
6	92329320	92331272	6	-2.4396	ungrouped
6	92331272	92446102	48	-6.4286	A188minus
6	92446102	92451630	17	-0.5298	ungrouped
6	92451630	92504440	26	-6.3807	A188minus
6	92504440	92510094	16	-0.7779	ungrouped
6	92510094	92529065	13	-5.9994	A188minus
6	92529065	92531627	4	-0.773	ungrouped
6	92531627	92597882	42	-5.4434	A188minus
6	92598630	92621172	19	-2.4135	ungrouped
6	92621172	92655566	34	-6.0567	A188minus
6	92655566	92684217	27	-2.9429	ungrouped
6	92684217	92700625	11	-6.8897	A188minus
6	92700625	92710854	10	-3.2946	ungrouped
6	92710854	92805592	29	-6.5201	A188minus
6	92805592	92846699	26	-3.7218	ungrouped
6	92846699	92893850	9	-5.9312	A188minus
6	92893850	92927835	43	-2.6719	ungrouped
6	92927835	93021094	75	-6.47	A188minus
6	93021094	93046544	38	-0.9339	ungrouped
6	93046544	93074132	11	-5.1498	A188minus
6	93074132	93086226	26	-1.0212	ungrouped
6	93086226	93088630	7	-4.4161	ungrouped
6	93088630	93568884	471	-0.1614	equal
6	93568884	93608105	13	-5.9063	A188minus
6	93608105	93679301	108	-0.5545	ungrouped
6	93679301	93683403	4	-5.7085	A188minus
6	93683403	93726618	93	-0.4125	ungrouped
6	93726618	93748963	12	-5.492	A188minus
6	93748963	93808618	61	-3.3491	ungrouped
6	93808618	93869810	75	-6.4055	A188minus
6	93869810	93882193	26	-0.2545	ungrouped
6	93882193	93884606	8	-6.0204	A188minus
6	93884606	94173722	238	-0.1095	equal
6	94180886	94220979	66	-0.072	equal
6	94220979	94231342	5	-4.9486	ungrouped
6	94231342	94235876	15	-0.3454	ungrouped
6	94235876	94240740	10	-4.4645	ungrouped
6	94240740	94251523	31	-0.7932	ungrouped
6	94251523	94473913	190	-5.9839	A188minus
6	94473913	94496201	16	-1.8917	ungrouped
6	94496201	94602393	76	-6.0323	A188minus
6	94602393	94610913	14	-0.3361	ungrouped
6	94610913	94830802	193	-6.1321	A188minus
6	94830802	94843666	17	-2.614	ungrouped
6	94843666	94853613	5	-5.1731	A188minus
6	94853613	94919060	42	-0.2868	ungrouped
6	94931846	95034006	123	-0.2403	ungrouped
6	95034006	95056701	9	-4.1856	ungrouped
6	95056701	95082285	12	-0.6199	ungrouped
6	95101166	95156362	33	-5.742	A188minus
6	95156362	95160354	8	-1.1048	ungrouped
6	95160354	95231535	51	-4.9969	ungrouped
6	95231535	95240758	26	-0.7004	ungrouped
6	95240758	95327757	51	-6.3105	A188minus
6	95340799	95359477	11	-1.5912	ungrouped
6	95369394	95417801	28	-6.2581	A188minus
6	95425501	95460921	12	-5.9336	A188minus
6	95460921	95514125	50	-0.3044	ungrouped
6	95514125	95515325	4	-4.4608	ungrouped
6	95515325	95649041	129	-0.1032	equal
6	95649041	95649976	3	-2.7601	ungrouped
6	95649976	95800656	152	-0.0918	equal
6	95805959	95883249	127	-0.2351	ungrouped
6	95883249	95891195	12	-3.015	ungrouped
6	95891195	95965633	42	-6.2	A188minus
6	95965633	95980935	8	-4.3042	ungrouped
6	95980935	96108444	166	-0.1731	equal
6	96108444	96203875	76	-6.3166	A188minus
6	96203875	96243403	55	-1.0611	ungrouped
6	96243403	96271543	6	-5.1843	A188minus
6	96271543	96457256	246	-0.1987	equal
6	96457256	96475679	13	-6.5746	A188minus
6	96475679	96478401	7	-4.4209	ungrouped
6	96478401	96507171	16	-7.1174	A188minus
6	96507171	96510071	9	-1.1915	ungrouped
6	96510071	96511668	5	-4.3961	ungrouped
6	96511668	96614341	99	-0.1918	equal
6	96614341	96635202	17	-4.1057	ungrouped
6	96635202	96641614	19	0.7704	A188plus
6	96641614	96754424	113	-2.1962	ungrouped
6	96754424	96797181	21	-5.0807	A188minus
6	96797181	96814637	18	-1.1571	ungrouped
6	96814637	96853239	23	-5.6224	A188minus
6	96853239	97006317	107	-1.3815	ungrouped
6	97006317	97045696	9	-3.4471	ungrouped
6	97045696	97081266	14	-0.3541	ungrouped
6	97086640	97105704	4	-1.7358	ungrouped
6	97132466	97149485	27	-0.371	ungrouped
6	97149485	97158227	4	-5.2758	A188minus
6	97163979	97207143	13	-5.661	A188minus
6	97207143	97210213	9	-2.2199	ungrouped
6	97210213	97223525	9	-6.4542	A188minus
6	97223525	97381409	179	-0.2722	ungrouped
6	97381409	97397217	8	-4.2436	ungrouped
6	97397217	97403032	14	-0.4272	ungrouped
6	97403032	97425002	11	-2.6169	ungrouped
6	97425002	97440045	38	-0.0514	equal
6	97440045	97445302	12	-6.0694	A188minus
6	97445302	97450935	18	-1.3367	ungrouped
6	97450935	97493558	52	-4.9285	ungrouped
6	97500288	97506076	16	-1.4778	ungrouped
6	97506076	97517584	12	-4.7018	ungrouped
6	97517584	97536744	9	-2.0877	ungrouped
6	97536744	97570012	13	-5.8094	A188minus
6	97570012	97642590	80	-0.422	ungrouped
6	97642590	97723020	21	-4.0368	ungrouped
6	97723020	97729517	16	-0.3485	ungrouped
6	97729517	97763396	11	-5.6502	A188minus
6	97763396	97776484	8	-1.0302	ungrouped
6	97776484	97804983	10	-4.2847	ungrouped
6	97804983	97911093	97	-0.5724	ungrouped
6	97942070	98075389	131	-0.9079	ungrouped
6	98075389	98097917	28	-4.9269	ungrouped
6	98097917	98154243	91	-0.9532	ungrouped
6	98154243	98161561	15	-4.9457	ungrouped
6	98176930	98247030	57	-5.439	A188minus
6	98247030	98249038	6	-2.0031	ungrouped
6	98249038	98270130	11	-6.7734	A188minus
6	98270130	98379888	125	-0.1083	equal
6	98379888	98381691	6	-3.8027	ungrouped
6	98381691	98481520	127	-0.0426	equal
6	98481520	98484214	5	-3.647	ungrouped
6	98484214	98500461	23	-0.4171	ungrouped
6	98500461	98517159	48	-5.9096	A188minus
6	98517159	98521592	13	-3.5436	ungrouped
6	98521592	98529684	8	-6.889	A188minus
6	98529684	98539946	23	-2.4417	ungrouped
6	98539946	98549962	15	-6.5889	A188minus
6	98549962	98560903	21	-2.6368	ungrouped
6	98560903	98576130	6	-5.8707	A188minus
6	98576130	98591640	18	-2.3207	ungrouped
6	98591640	98609108	15	-5.4288	A188minus
6	98616070	98709082	48	-4.3935	ungrouped
6	98709082	98743086	44	-1.3846	ungrouped
6	98743086	98767030	24	-5.3128	A188minus
6	98767030	98770946	10	-0.4544	ungrouped
6	98770946	98772244	3	-4.7972	ungrouped
6	98772244	98997787	204	-0.2294	ungrouped
6	98997787	99005888	6	-6.3449	A188minus
6	99005888	99015426	19	-0.605	ungrouped
6	99015426	99026849	7	-6.4023	A188minus
6	99026849	99100480	64	-0.1013	equal
6	99100480	99158130	34	-5.8862	A188minus
6	99158130	99170748	13	-2.6463	ungrouped
6	99170748	99174734	8	-6.2349	A188minus
6	99174734	99176895	7	-0.5755	ungrouped
6	99176895	99179038	7	-5.6036	A188minus
6	99179038	99241996	85	-0.2854	ungrouped
6	99241996	99366413	48	-5.8249	A188minus
6	99366413	99379094	26	-0.7313	ungrouped
6	99379094	99385108	5	-6.0376	A188minus
6	99385108	99410741	60	-1.3004	ungrouped
6	99410741	99412943	7	-6.2917	A188minus
6	99412943	99416290	11	-0.6658	ungrouped
6	99416290	99419622	11	-5.8618	A188minus
6	99419622	99425735	10	-0.8907	ungrouped
6	99425735	99494654	13	-5.063	A188minus
6	99494654	99541421	109	-0.8925	ungrouped
6	99541421	99577626	19	-5.1426	A188minus
6	99577626	99582022	14	-2.1411	ungrouped
6	99582022	99717633	57	-5.8525	A188minus
6	99717633	99761515	81	-0.6008	ungrouped
6	99761515	99765523	13	-4.2119	ungrouped
6	99765523	99770923	18	-1.3284	ungrouped
6	99770923	99824509	40	-6.2432	A188minus
6	99824509	99917920	78	-0.1067	equal
6	99917920	99924108	4	-5.6055	A188minus
6	99926834	99968557	93	-0.4997	ungrouped
6	99968557	100071621	58	-6.3645	A188minus
6	100071621	100079820	25	-0.9378	ungrouped
6	100079820	100100008	10	-5.5591	A188minus
6	100100008	100107776	23	-0.5236	ungrouped
6	100107776	100152409	22	-6.176	A188minus
6	100152409	100156241	8	-1.9981	ungrouped
6	100156241	100157939	5	-6.7745	A188minus
6	100157939	100160721	9	-0.7179	ungrouped
6	100160721	100162868	7	-5.2392	A188minus
6	100162868	100203816	39	-1.4317	ungrouped
6	100214073	100233587	27	-5.7994	A188minus
6	100233587	100239057	18	-1.2014	ungrouped
6	100239057	100262283	19	-6.2411	A188minus
6	100262283	100263581	4	-1.4651	ungrouped
6	100263581	100374777	66	-6.4022	A188minus
6	100374777	100476462	103	-0.4174	ungrouped
6	100478756	100486093	8	-4.4521	ungrouped
6	100486093	100495610	28	-1.0621	ungrouped
6	100495610	100528376	28	-4.7952	ungrouped
6	100533457	100563523	12	-6.5365	A188minus
6	100563523	100578145	39	-1.7856	ungrouped
6	100578145	100617000	19	-6.2386	A188minus
6	100617000	100630429	15	-3.2206	ungrouped
6	100630429	100660785	22	-5.8049	A188minus
6	100660785	100670037	22	-2.8729	ungrouped
6	100670037	100718934	20	-6.0792	A188minus
6	100718934	100741498	45	-1.2836	ungrouped
6	100741498	100744174	8	-4.9099	ungrouped
6	100744174	100759988	15	-1.2239	ungrouped
6	100759988	100777618	7	-6.3965	A188minus
6	100777618	100782752	12	-1.0809	ungrouped
6	100782752	100805303	32	-5.297	A188minus
6	100805303	100810048	10	-0.5307	ungrouped
6	100810048	100825696	9	-4.4627	ungrouped
6	100825696	100828624	5	0.2525	ungrouped
6	100828624	100862101	17	-5.9501	A188minus
6	100862101	100863325	3	-2.1785	ungrouped
6	100863325	100879285	48	-0.2971	ungrouped
6	100879285	100889047	14	-5.8499	A188minus
6	100889047	100894887	19	-1.4224	ungrouped
6	100894887	100929088	11	-5.957	A188minus
6	100929088	100950416	53	-0.2183	ungrouped
6	100950416	101115299	206	-6.3792	A188minus
6	101115299	101116304	3	-2.0524	ungrouped
6	101116304	101162172	74	-0.1726	equal
6	101162172	101164460	5	-5.2743	A188minus
6	101164460	101459017	315	-0.4108	ungrouped
6	101459017	101492018	26	-4.0885	ungrouped
6	101492018	101609312	76	-0.0744	equal
6	101621785	101780482	236	-0.0661	equal
6	101790513	101910382	96	-0.0203	equal
6	101918467	102802945	368	-0.0779	equal
6	102814493	102896848	89	-0.0037	equal
6	102907490	102970971	74	-0.8587	ungrouped
6	102970971	103037482	31	-5.0939	A188minus
6	103037482	103040769	7	-2.7567	ungrouped
6	103040769	103048886	24	-0.4025	ungrouped
6	103048886	103055081	13	-4.9728	ungrouped
6	103062838	103102582	27	-4.6633	ungrouped
6	103102582	103116497	38	-0.5226	ungrouped
6	103116497	103120254	3	-5.2134	A188minus
6	103127305	103151236	21	-3.2245	ungrouped
6	103151236	103179602	10	-6.5203	A188minus
6	103179602	103182626	5	-2.0339	ungrouped
6	103182626	103262512	26	-6.4634	A188minus
6	103262512	103281410	56	-1.2917	ungrouped
6	103281410	103291996	5	-6.3045	A188minus
6	103291996	103318118	52	-0.1277	equal
6	103318118	103336429	4	-3.9642	ungrouped
6	103336429	103338986	8	-0.8338	ungrouped
6	103338986	103385886	38	-3.9856	ungrouped
6	103385886	103389578	12	-1.3632	ungrouped
6	103389578	103506660	102	-6.3926	A188minus
6	103534375	103903499	309	-6.2226	A188minus
6	103903499	103907531	8	-3.8768	ungrouped
6	103907531	103942494	33	-6.3361	A188minus
6	103948321	103956102	6	-5.5748	A188minus
6	103966996	104127216	141	-6.3034	A188minus
6	104127216	104129114	5	-1.302	ungrouped
6	104129114	104137435	19	-6.2231	A188minus
6	104137435	104139660	4	-0.7841	ungrouped
6	104139660	104199680	44	-6.4558	A188minus
6	104199680	104200583	3	-2.217	ungrouped
6	104200583	104411618	143	-6.2044	A188minus
6	104411618	104416095	9	-0.5926	ungrouped
6	104416095	104663576	198	-6.0668	A188minus
6	104663576	104664794	4	-1.7989	ungrouped
6	104664794	104804747	101	-6.5009	A188minus
6	104804747	104828891	42	-3.2652	ungrouped
6	104828891	104835963	17	-6.2091	A188minus
6	104835963	104844851	25	-0.4221	ungrouped
6	104844851	104852026	13	-4.472	ungrouped
6	104852026	104878426	48	-6.2471	A188minus
6	104878426	104902975	37	-2.6611	ungrouped
6	104902975	105023668	82	-6.4136	A188minus
6	105023668	105026056	6	-2.425	ungrouped
6	105026056	105039729	8	-6.7245	A188minus
6	105039729	105051910	28	-2.9377	ungrouped
6	105051910	105061985	7	-7.0931	A188minus
6	105061985	105065814	12	-1.207	ungrouped
6	105065814	105074163	8	-6.8131	A188minus
6	105074163	105108795	11	-4.1019	ungrouped
6	105108795	105170533	78	-6.6401	A188minus
6	105170533	105185190	31	-1.5212	ungrouped
6	105185190	105234402	49	-6.5113	A188minus
6	105234402	105236038	4	-1.8578	ungrouped
6	105236038	105278869	64	-6.5541	A188minus
6	105286199	105290419	6	-3.1474	ungrouped
6	105290419	105320567	22	-6.9854	A188minus
6	105320567	105323900	7	-2.7587	ungrouped
6	105323900	105369682	21	-6.6727	A188minus
6	105369682	105403087	33	-4.3156	ungrouped
6	105403087	105404912	6	-0.4733	ungrouped
6	105404912	105407438	7	-5.7589	A188minus
6	105407438	105409672	7	-1.6522	ungrouped
6	105409672	105434568	23	-5.0286	A188minus
6	105434568	105479523	36	-2.9678	ungrouped
6	105479523	105498480	50	-0.3114	ungrouped
6	105498480	105514815	13	-3.4644	ungrouped
6	105514815	105521230	21	-0.3114	ungrouped
6	105521230	105522760	5	-4.2991	ungrouped
6	105522760	105553385	54	-0.212	ungrouped
6	105553385	105604902	56	-4.8651	ungrouped
6	105604902	105610982	12	-2.182	ungrouped
6	105610982	105623828	30	-6.7502	A188minus
6	105623828	105626178	7	-0.9055	ungrouped
6	105626178	105645655	14	-4.4749	ungrouped
6	105645655	105655513	29	-0.6403	ungrouped
6	105655513	105701427	34	-4.1953	ungrouped
6	105705474	105708708	8	-0.634	ungrouped
6	105708708	105715181	13	-4.6146	ungrouped
6	105715181	105797252	40	-0.4904	ungrouped
6	105797252	105835226	23	-6.5652	A188minus
6	105835226	105854778	44	-1.4939	ungrouped
6	105854778	105870500	24	-6.3405	A188minus
6	105870500	105904643	30	-0.939	ungrouped
6	105904643	105938174	10	-6.5761	A188minus
6	105938174	105953468	28	-0.405	ungrouped
6	105953468	105991855	60	-3.4519	ungrouped
6	105991855	106019990	68	-0.3543	ungrouped
6	106019990	106067714	12	-6.3539	A188minus
6	106067714	106083451	44	-0.1874	equal
6	106083451	106113997	22	-6.4387	A188minus
6	106136009	106154319	17	-6.1945	A188minus
6	106154319	106177156	43	-1.2614	ungrouped
6	106177156	106202513	13	-5.8418	A188minus
6	106202513	106311432	76	-0.1495	equal
6	106317142	106320972	1	-1.7973	ungrouped
6	106329308	106368284	58	-0.184	equal
6	106368284	106378230	23	-3.9825	ungrouped
6	106378230	106391754	40	-0.2198	ungrouped
6	106391754	106416674	15	-4.7037	ungrouped
6	106416674	106459423	31	-6.7894	A188minus
6	106459423	106470727	24	-4.0281	ungrouped
6	106477398	106500199	24	-3.3343	ungrouped
6	106500199	106557001	26	-6.6204	A188minus
6	106557001	106560297	9	-2.9959	ungrouped
6	106560297	106563723	8	-6.0743	A188minus
6	106563723	106566126	8	-1.0341	ungrouped
6	106566126	106574713	14	-6.1486	A188minus
6	106574713	106578237	7	0.1878	equal
6	106578237	106597208	13	-4.9974	ungrouped
6	106597208	106606165	29	-0.567	ungrouped
6	106606165	106651069	24	-6.0085	A188minus
6	106651069	106660444	30	-1.1028	ungrouped
6	106660444	106703743	21	-4.9968	ungrouped
6	106703743	106707237	11	-1.0801	ungrouped
6	106707237	106758741	45	-5.3624	A188minus
6	106758741	106824965	67	-1.3237	ungrouped
6	106824965	106874088	41	-6.082	A188minus
6	106876239	106887789	6	-3.1483	ungrouped
6	106904344	106907872	1	0.3903	ungrouped
6	106914565	106936483	12	-4.5459	ungrouped
6	106936483	106938523	6	-1.6383	ungrouped
6	106938523	106962205	12	-6.3595	A188minus
6	106962205	106995956	79	-0.3769	ungrouped
6	106995956	107038152	17	-6.217	A188minus
6	107038152	107046293	7	-3.2001	ungrouped
6	107054686	107073975	6	-4.9913	ungrouped
6	107073975	107079377	17	-0.9012	ungrouped
6	107079377	107107440	7	-5.8436	A188minus
6	107107440	107132442	64	-0.9938	ungrouped
6	107132442	107133586	3	-6.7764	A188minus
6	107133586	107161429	13	-0.4521	ungrouped
6	107168697	107196951	63	-0.5398	ungrouped
6	107196951	107282292	61	-5.6786	A188minus
6	107282292	107286016	12	-1.8394	ungrouped
6	107286016	107329433	33	-4.8597	ungrouped
6	107334700	107398709	58	-5.8832	A188minus
6	107398709	107465454	82	-0.2498	ungrouped
6	107470615	107495912	26	-0.3772	ungrouped
6	107495912	107567281	15	-6.6896	A188minus
6	107567281	107572217	15	-1.8869	ungrouped
6	107572217	107622650	12	-5.9558	A188minus
6	107622650	107800817	192	-0.2123	ungrouped
6	107800817	107806560	17	-3.6588	ungrouped
6	107806560	107833068	52	-0.5611	ungrouped
6	107833068	107845264	4	-2.6934	ungrouped
6	107845264	107864800	56	-0.2352	ungrouped
6	107864810	107935850	38	-3.5857	ungrouped
6	107935850	107973347	39	-1.2549	ungrouped
6	107973347	108001932	13	-3.9175	ungrouped
6	108001932	108043928	52	-0.7383	ungrouped
6	108051182	108060399	4	-5.6886	A188minus
6	108060399	108069086	19	-2.378	ungrouped
6	108069086	108070062	2	-6.9217	A188minus
6	108070062	108076741	21	-0.6028	ungrouped
6	108076741	108110505	28	-3.7008	ungrouped
6	108110505	108159477	51	-0.9045	ungrouped
6	108159477	108193168	10	-4.5507	ungrouped
6	108193168	108299836	131	-0.1161	equal
6	108310290	108317989	12	-0.4763	ungrouped
6	108317989	108322654	13	-4.9063	ungrouped
6	108322654	108337673	47	-0.3126	ungrouped
6	108337673	108344323	18	-3.1045	ungrouped
6	108344323	108381780	21	-6.3668	A188minus
6	108381780	108395394	45	-0.9161	ungrouped
6	108395394	108444767	72	-5.4131	A188minus
6	108444767	108473485	49	-1.2784	ungrouped
6	108473485	108476789	7	-5.1318	A188minus
6	108476789	108548531	105	-0.307	ungrouped
6	108548531	108550658	6	-5.4881	A188minus
6	108550658	108579649	47	-0.9116	ungrouped
6	108579649	108612006	40	-6.3629	A188minus
6	108612006	108622011	28	-3.8596	ungrouped
6	108622011	108628632	14	0.4914	ungrouped
6	108628632	108643082	6	-3.0408	ungrouped
6	108643082	108674159	33	-6.6492	A188minus
6	108674159	108695200	29	-3.6863	ungrouped
6	108695200	108803917	91	-5.2485	A188minus
6	108803917	108817058	39	-2.0205	ungrouped
6	108817058	108874513	52	-4.5925	ungrouped
6	108874513	108877817	11	-0.9396	ungrouped
6	108877817	108903355	19	-5.6513	A188minus
6	108903355	108910531	7	-0.734	ungrouped
6	108910531	108916085	12	-3.667	ungrouped
6	108916085	108956118	16	-6.7428	A188minus
6	108956118	108968229	34	-1.1531	ungrouped
6	108968229	108995322	24	-5.2832	A188minus
6	108995322	109006490	19	-2.2215	ungrouped
6	109006490	109088164	78	-5.8916	A188minus
6	109088164	109127271	49	-0.3508	ungrouped
6	109127271	109254227	122	-5.7365	A188minus
6	109254227	109330555	78	-0.3805	ungrouped
6	109330555	109422884	95	-6.4025	A188minus
6	109422884	109446607	47	-2.7437	ungrouped
6	109446607	109468385	12	-6.4215	A188minus
6	109468385	109476146	18	-0.4991	ungrouped
6	109476146	109546551	27	-5.6633	A188minus
6	109546551	109572295	46	-1.7448	ungrouped
6	109572295	109617366	26	-6.2739	A188minus
6	109617366	109664763	27	-1.3221	ungrouped
6	109664763	109728367	68	-5.9879	A188minus
6	109728367	109748690	44	-3.0817	ungrouped
6	109748690	109810230	55	-6.7963	A188minus
6	109810230	109812969	8	-3.658	ungrouped
6	109812969	109844226	90	-0.4337	ungrouped
6	109844226	110068353	189	-6.2519	A188minus
6	110073532	110124320	49	-6.2488	A188minus
6	110124320	110128770	12	-0.6998	ungrouped
6	110128770	110171434	37	-4.3978	ungrouped
6	110171434	110175406	11	-1.0376	ungrouped
6	110175406	110200089	15	-6.6053	A188minus
6	110200089	110203217	9	-1.2087	ungrouped
6	110203217	110213488	7	-5.1314	A188minus
6	110213488	110217083	11	-1.1656	ungrouped
6	110217083	110223456	14	-6.4294	A188minus
6	110223456	110251299	54	-0.3147	ungrouped
6	110251299	110381307	46	-2.894	ungrouped
6	110381307	110399640	24	-0.5232	ungrouped
6	110399640	110478844	48	-5.5532	A188minus
6	110478844	110506528	82	-0.9344	ungrouped
6	110506528	110529364	7	-5.6671	A188minus
6	110529364	110532650	9	-1.528	ungrouped
6	110532650	110620583	21	-4.7445	ungrouped
6	110620583	110626924	21	-1.2726	ungrouped
6	110626924	110649867	39	-3.8506	ungrouped
6	110649867	110673188	39	-1.288	ungrouped
6	110673188	110698587	9	-5.1458	A188minus
6	110698587	110710594	38	-0.2469	ungrouped
6	110710594	110714154	3	-2.4238	ungrouped
6	110714154	110790618	50	-5.5983	A188minus
6	110790618	110799965	27	-0.845	ungrouped
6	110799965	110845227	40	-6.1836	A188minus
6	110845227	110851514	16	-1.4427	ungrouped
6	110851514	110873615	8	-5.8404	A188minus
6	110873615	110895110	39	-0.7703	ungrouped
6	110895110	110901046	14	-6.4983	A188minus
6	110901046	110901946	3	-2.6133	ungrouped
6	110901946	110945699	27	-6.2944	A188minus
6	110945699	110951971	5	-1.951	ungrouped
6	110951971	110970198	13	-5.6774	A188minus
6	110970198	110992111	54	-0.6459	ungrouped
6	110992111	111051721	30	-6.2773	A188minus
6	111051721	111054767	10	-1.7954	ungrouped
6	111054767	111056681	6	-5.7653	A188minus
6	111056681	111081701	50	-0.6049	ungrouped
6	111081701	111088817	20	-5.9644	A188minus
6	111088817	111095563	21	-3.6059	ungrouped
6	111095563	111102504	15	-0.4184	ungrouped
6	111102504	111104092	5	-5.9856	A188minus
6	111104092	111108119	12	-2.5586	ungrouped
6	111108119	111296086	178	-5.9264	A188minus
6	111296086	111323783	65	-0.7819	ungrouped
6	111323783	111327462	7	-4.3124	ungrouped
6	111327462	111352349	27	-1.0341	ungrouped
6	111352349	111374474	22	-6.0482	A188minus
6	111374474	111376987	8	-1.0263	ungrouped
6	111376987	111448105	60	-6.0239	A188minus
6	111448105	111486844	63	-0.7025	ungrouped
6	111486844	111531390	29	-5.3635	A188minus
6	111531390	111543353	17	-1.3435	ungrouped
6	111566066	111613522	9	-2.1698	ungrouped
6	111613522	111640795	81	-0.2298	ungrouped
6	111640795	111650653	4	-5.3799	A188minus
6	111650653	111655787	17	-0.4296	ungrouped
6	111655787	111668756	15	-5.8485	A188minus
6	111668756	111698590	50	-1.3552	ungrouped
6	111698590	111700272	5	-6.1263	A188minus
6	111700272	111708394	21	-0.9033	ungrouped
6	111708394	111709556	3	-5.7962	A188minus
6	111709569	111764366	78	-0.5442	ungrouped
6	111764366	111770036	17	-5.7349	A188minus
6	111770036	111773225	6	-1.1118	ungrouped
6	111773225	111789360	12	-5.6453	A188minus
6	111789360	111818681	36	-1.4477	ungrouped
6	111818681	111831266	4	-6.242	A188minus
6	111831266	111885231	55	-0.7978	ungrouped
6	111885231	111908663	29	-3.4635	ungrouped
6	111908663	111973826	43	-0.761	ungrouped
6	111973826	111975703	6	-4.8047	ungrouped
6	111975703	111977573	6	-1.0411	ungrouped
6	111977573	112016192	27	-5.4137	A188minus
6	112016192	112024908	25	-1.3137	ungrouped
6	112024908	112035914	7	-5.0806	A188minus
6	112035914	112126725	108	-0.3887	ungrouped
6	112126725	112128652	6	-2.3886	ungrouped
6	112128652	112266437	63	-5.1493	A188minus
6	112266437	112295894	92	-0.3697	ungrouped
6	112295894	112378051	30	-5.6914	A188minus
6	112378051	112459922	84	-0.2901	ungrouped
6	112459922	112468990	3	-4.1135	ungrouped
6	112468990	112527907	89	-0.6163	ungrouped
6	112527907	112637692	41	-6.3858	A188minus
6	112644014	112651857	4	-4.7787	ungrouped
6	112651857	112675414	67	-0.7308	ungrouped
6	112675414	112706514	57	-6.4051	A188minus
6	112706514	112709301	9	-1.3984	ungrouped
6	112709301	112716610	5	-6.2736	A188minus
6	112716610	112724577	23	-1.2191	ungrouped
6	112724614	112751079	14	-5.3184	A188minus
6	112751079	112756341	5	-0.6684	ungrouped
6	112756341	112790266	21	-6.3811	A188minus
6	112790273	112831117	33	-3.1657	ungrouped
6	112851652	112855943	3	-5.9089	A188minus
6	112855943	112966988	155	-0.4318	ungrouped
6	112966988	112970348	11	-4.8849	ungrouped
6	112970348	113010989	97	-1.6524	ungrouped
6	113017042	113081634	50	-0.7131	ungrouped
6	113081634	113159000	63	-5.5371	A188minus
6	113159000	113168143	26	-0.3471	ungrouped
6	113168143	113253955	73	-4.8618	ungrouped
6	113253955	113257719	12	-0.9376	ungrouped
6	113257719	113309948	44	-6.637	A188minus
6	113315338	113332642	27	-6.374	A188minus
6	113332642	113552304	391	-0.1059	equal
6	113552304	113636712	57	-4.2239	ungrouped
6	113636712	113637312	2	-2.2385	ungrouped
6	113637312	113655910	37	-0.3096	ungrouped
6	113655910	113656810	3	-2.0071	ungrouped
6	113656810	113726763	134	-5.5334	A188minus
6	113726763	113761313	80	-0.8302	ungrouped
6	113761313	113765358	9	-4.2585	ungrouped
6	113765358	113776611	31	-0.5885	ungrouped
6	113776611	113831054	20	-5.2683	A188minus
6	113831054	113831685	2	-2.7194	ungrouped
6	113831685	113925518	115	-0.1648	equal
6	113925518	113949433	45	-4.5788	ungrouped
6	113949433	114055434	147	-0.564	ungrouped
6	114055434	114059587	13	-6.174	A188minus
6	114059587	114580357	493	-0.1945	equal
6	114580357	114603660	27	-3.3391	ungrouped
6	114603660	114616149	12	-6.6881	A188minus
6	114616149	114667267	49	-1.7149	ungrouped
6	114667267	114707613	10	-6.4203	A188minus
6	114707613	114710076	8	-2.6349	ungrouped
6	114710076	114741145	8	-5.4521	A188minus
6	114741145	114746774	18	-1.1425	ungrouped
6	114746774	114771068	20	-5.4576	A188minus
6	114771068	114787375	33	-0.6019	ungrouped
6	114787375	114812746	22	-6.1398	A188minus
6	114812746	114813948	3	-1.186	ungrouped
6	114813948	114877130	48	-6.0805	A188minus
6	114877130	114891975	42	-0.7223	ungrouped
6	114891975	114894589	8	-5.9549	A188minus
6	114894589	114895931	4	-1.4367	ungrouped
6	114895931	114937920	19	-5.8354	A188minus
6	114937920	114941980	12	-1.4867	ungrouped
6	114941980	114979536	65	-6.4318	A188minus
6	114979536	114983527	12	-1.8032	ungrouped
6	114983527	115009728	18	-5.9827	A188minus
6	115009728	115018073	18	-2.8958	ungrouped
6	115018073	115033456	17	-6.8357	A188minus
6	115033456	115075860	34	-4.1327	ungrouped
6	115075860	115216704	138	-0.143	equal
6	115226324	115251369	31	-0.6767	ungrouped
6	115257701	115365777	146	-0.1045	equal
6	115371149	115609365	238	-0.0888	equal
6	115609365	115684070	40	-6.2796	A188minus
6	115684070	115689630	16	-2.4615	ungrouped
6	115689630	115695030	5	-5.6009	A188minus
6	115712769	115718261	8	-2.5232	ungrouped
6	115718261	115730335	13	-5.3136	A188minus
6	115730335	115763000	82	-0.6764	ungrouped
6	115763000	115770359	15	-6.2042	A188minus
6	115770359	115771294	3	-2.9219	ungrouped
6	115771294	115809016	22	-6.4367	A188minus
6	115809016	115812047	9	-3.0748	ungrouped
6	115812047	115814268	7	-6.2447	A188minus
6	115814268	115818184	12	-1.0216	ungrouped
6	115818184	115848548	24	-5.0392	A188minus
6	115848548	115855488	22	-1.1896	ungrouped
6	115855488	115877013	5	-6.4406	A188minus
6	115877013	115893224	36	-1.0705	ungrouped
6	115893224	115911570	8	-6.0869	A188minus
6	115911570	115921335	30	-1.4207	ungrouped
6	115921335	115947177	22	-6.806	A188minus
6	115947177	115968149	28	-0.5122	ungrouped
6	115968149	115980063	7	-5.3679	A188minus
6	115980063	115988554	27	-0.8948	ungrouped
6	115988554	115995498	6	-5.1483	A188minus
6	115995498	116008056	34	-1.4828	ungrouped
6	116008056	116055424	37	-6.0346	A188minus
6	116055456	116150635	142	-0.1074	equal
6	116190240	116236510	67	-0.2538	ungrouped
6	116236510	116267562	36	-5.8353	A188minus
6	116267562	116289273	7	-3.471	ungrouped
6	116294328	116313846	15	-6.466	A188minus
6	116313846	116317195	11	-1.7725	ungrouped
6	116317195	116361433	23	-6.1012	A188minus
6	116361433	116364589	9	-4.1998	ungrouped
6	116364589	116370423	19	-0.8517	ungrouped
6	116370423	116435411	49	-5.5354	A188minus
6	116435411	116442623	19	-0.6049	ungrouped
6	116442623	116446696	13	-5.7078	A188minus
6	116446696	116449399	9	-1.4873	ungrouped
6	116449399	116552852	37	-4.7125	ungrouped
6	116552852	116569007	19	-1.1666	ungrouped
6	116569007	116631913	25	-3.3416	ungrouped
6	116649719	116675814	26	-0.6427	ungrouped
6	116675814	116679238	5	-6.5983	A188minus
6	116679238	116721950	48	-1.5961	ungrouped
6	116728673	116760858	19	-5.1591	A188minus
6	116760858	116793669	39	-1.3451	ungrouped
6	116793671	116809527	20	-6.7792	A188minus
6	116809527	116822952	18	-0.5545	ungrouped
6	116822952	116826023	9	-3.7168	ungrouped
6	116826023	116829408	11	-0.9689	ungrouped
6	116829408	116837171	24	-4.9226	ungrouped
6	116837171	116843965	22	-1.2897	ungrouped
6	116843965	116916863	63	-5.0789	A188minus
6	116916863	116930508	44	-1.2687	ungrouped
6	116930603	116974362	31	-6.536	A188minus
6	116974362	116994217	24	-3.8524	ungrouped
6	116994217	117104126	149	-0.1996	equal
6	117109250	117128488	23	-0.1811	equal
6	117128488	117156631	18	-5.4969	A188minus
6	117156631	117169925	41	-1.4048	ungrouped
6	117169925	117247181	46	-4.87	ungrouped
6	117247181	117252790	13	-0.7609	ungrouped
6	117252790	117261365	5	-4.947	ungrouped
6	117261365	117305956	26	-0.9315	ungrouped
6	117305956	117334106	9	-5.9471	A188minus
6	117334106	117394889	40	-1.156	ungrouped
6	117394889	117458274	29	-4.5591	ungrouped
6	117458274	117467613	18	-0.8736	ungrouped
6	117467613	117482047	7	-5.9023	A188minus
6	117482047	117483610	4	-2.3151	ungrouped
6	117483610	117495485	38	-0.4405	ungrouped
6	117495485	117507167	17	-3.4409	ungrouped
6	117507167	117517315	8	-1.3562	ungrouped
6	117517315	117548970	20	-6.4935	A188minus
6	117557401	117575516	5	-6.986	A188minus
6	117575516	117585355	32	-0.7441	ungrouped
6	117585355	117652461	35	-4.4341	ungrouped
6	117652461	117655541	10	-1.4019	ungrouped
6	117655541	117701857	23	-6.0655	A188minus
6	117726465	117733019	8	-3.4899	ungrouped
6	117733019	117885296	184	-0.1296	equal
6	117885296	117977903	38	-5.3135	A188minus
6	117977903	117990037	18	-1.1536	ungrouped
6	117990037	118021434	28	-5.0966	A188minus
6	118021434	118025850	5	-1.2752	ungrouped
6	118025850	118048859	21	-5.9444	A188minus
6	118048859	118051329	8	-1.0414	ungrouped
6	118051329	118128761	35	-5.1751	A188minus
6	118128761	118209962	94	-0.5314	ungrouped
6	118209962	118305249	30	-2.7894	ungrouped
6	118305249	118328891	48	-0.3318	ungrouped
6	118328891	118381189	22	-4.6933	ungrouped
6	118381189	118560733	193	-0.212	ungrouped
6	118565784	118778916	175	-0.335	ungrouped
6	118778916	118812239	6	-6.0935	A188minus
6	118812239	118899517	112	-0.6867	ungrouped
6	118899517	118902732	10	-5.1125	A188minus
6	118902732	118915928	39	-1.1123	ungrouped
6	118915928	118941722	9	-5.613	A188minus
6	118941722	119015963	92	-0.9773	ungrouped
6	119015963	119028833	6	-5.8658	A188minus
6	119028833	119066715	56	-1.4871	ungrouped
6	119066715	119071212	4	-6.003	A188minus
6	119071212	119102043	55	-1.1796	ungrouped
6	119102043	119108984	7	-6.9806	A188minus
6	119108984	119114064	13	-2.1079	ungrouped
6	119114064	119160717	24	-6.7497	A188minus
6	119160717	119166715	16	-1.6612	ungrouped
6	119166715	119168564	6	-5.8274	A188minus
6	119168564	119171182	8	-0.8189	ungrouped
6	119171182	119172779	4	-6.3186	A188minus
6	119172779	119186713	37	-1.4369	ungrouped
6	119186713	119199406	13	-4.9755	ungrouped
6	119199406	119215536	43	-0.9131	ungrouped
6	119215545	119251497	14	-6.7533	A188minus
6	119251497	119267936	48	-0.5622	ungrouped
6	119267936	119279798	17	-2.8431	ungrouped
6	119279798	119325923	36	-6.0962	A188minus
6	119325923	119387778	121	-2.269	ungrouped
6	119387778	119404217	12	-6.8656	A188minus
6	119404217	119412659	13	-2.8368	ungrouped
6	119412659	119425765	7	-5.5269	A188minus
6	119425765	119427291	4	-2.5563	ungrouped
6	119427291	119438812	11	-6.1115	A188minus
6	119438812	119448445	10	-2.6266	ungrouped
6	119448445	119517577	42	-6.2186	A188minus
6	119517577	119519102	5	-1.2518	ungrouped
6	119519102	119523515	13	-4.8981	ungrouped
6	119523515	119529459	19	-0.5483	ungrouped
6	119529459	119534712	17	-2.7914	ungrouped
6	119534712	119545026	13	-5.8494	A188minus
6	119545026	119551255	20	-0.7212	ungrouped
6	119551255	119608834	60	-3.8902	ungrouped
6	119608834	119619385	30	-1.4417	ungrouped
6	119619385	119728100	143	-6.3516	A188minus
6	119728100	119732920	15	-1.1669	ungrouped
6	119732920	119869423	97	-6.4033	A188minus
6	119869423	119873429	12	-0.8578	ungrouped
6	119873429	119889880	13	-4.8262	ungrouped
6	119889880	119899956	27	-0.5147	ungrouped
6	119899956	119912151	6	-3.6304	ungrouped
6	119912151	119934194	39	-0.4503	ungrouped
6	119934194	119939280	11	-3.6961	ungrouped
6	119939280	119999994	49	-6.175	A188minus
6	119999994	120012442	31	-1.0274	ungrouped
6	120012442	120076028	54	-6.9686	A188minus
6	120076028	120077881	2	-4.6127	ungrouped
6	120077881	120114069	44	-1.3292	ungrouped
6	120114069	120150705	34	-4.9892	ungrouped
6	120150705	120156360	17	-1.249	ungrouped
6	120156360	120161646	14	-6.5231	A188minus
6	120161646	120163459	6	-1.6842	ungrouped
6	120163459	120187001	10	-6.005	A188minus
6	120187001	120217729	49	-0.6603	ungrouped
6	120224439	120243073	25	-0.5248	ungrouped
6	120243073	120258338	5	-6.1303	A188minus
6	120258338	120287466	78	-0.3422	ungrouped
6	120287466	120350178	36	-3.3899	ungrouped
6	120350178	120522932	246	-0.7093	ungrouped
6	120522932	120537382	6	-5.8306	A188minus
6	120537382	120636281	55	-1.5886	ungrouped
6	120636281	120691523	33	-6.3065	A188minus
6	120723354	120727613	4	-0.4689	ungrouped
6	120727613	120744598	15	-6.9289	A188minus
6	120744598	120745805	4	-1.9386	ungrouped
6	120745805	120774954	19	-6.4446	A188minus
6	120774954	120840609	91	-0.9824	ungrouped
6	120840609	120867986	12	-4.9033	ungrouped
6	120867986	120877704	18	-2.0809	ungrouped
6	120878955	120924149	22	-5.7104	A188minus
6	120931093	120955301	6	-2.2506	ungrouped
6	120955301	120982602	19	-7.0964	A188minus
6	120982602	120987388	14	-1.3327	ungrouped
6	120987388	120995244	7	-6.4389	A188minus
6	120995244	121018962	65	-0.793	ungrouped
6	121018962	121068034	37	-5.9015	A188minus
6	121068034	121071447	11	-1.6404	ungrouped
6	121071447	121077099	13	-5.7895	A188minus
6	121077099	121113944	53	-1.7787	ungrouped
6	121113944	121136658	32	-5.1621	A188minus
6	121136658	121144462	19	-0.4176	ungrouped
6	121144470	121169866	21	-5.7903	A188minus
6	121169866	121173570	8	-0.8265	ungrouped
6	121173570	121205771	11	-5.6567	A188minus
6	121205771	121209139	10	-0.7206	ungrouped
6	121209139	121212352	5	-5.6088	A188minus
6	121212352	121240677	46	-1.0892	ungrouped
6	121240677	121243727	6	-6.0967	A188minus
6	121243727	121247204	6	-2.3133	ungrouped
6	121247204	121258316	14	-6.9686	A188minus
6	121258316	121265334	10	-1.9703	ungrouped
6	121265334	121289894	6	-6.4935	A188minus
6	121289894	121307257	31	-1.1956	ungrouped
6	121307257	121323275	16	-3.8352	ungrouped
6	121323275	121332457	28	-0.4011	ungrouped
6	121332457	121353740	22	-6.7158	A188minus
6	121353740	121363525	7	-5.2976	A188minus
6	121363525	121376029	34	-1.7955	ungrouped
6	121376029	121382381	11	-6.6735	A188minus
6	121389878	121434652	43	-6.0056	A188minus
6	121434652	121439956	17	-2.6432	ungrouped
6	121439956	121473802	64	-0.2109	ungrouped
6	121473802	121481667	4	-4.6194	ungrouped
6	121481667	121576592	79	-0.3389	ungrouped
6	121576592	121584206	22	-6.3819	A188minus
6	121584206	121596000	27	-0.2011	ungrouped
6	121596000	121598620	8	-3.719	ungrouped
6	121598620	121609520	28	-6.2705	A188minus
6	121609520	121646600	32	-1.1202	ungrouped
6	121646600	121648152	5	-6.2158	A188minus
6	121648152	121651579	6	-1.8594	ungrouped
6	121651579	121673053	44	-0.519	ungrouped
6	121673053	121675218	7	-6.0284	A188minus
6	121675218	121684672	13	-0.3585	ungrouped
6	121684672	121686941	7	-5.3091	A188minus
6	121686941	121689788	8	-2.2431	ungrouped
6	121689788	121744919	69	-6.7117	A188minus
6	121744919	121775764	59	-1.3183	ungrouped
6	121775764	121791233	21	-3.7808	ungrouped
6	121791233	121812331	64	-0.4038	ungrouped
6	121812331	121817953	3	-4.6843	ungrouped
6	121817953	121825077	21	-0.7262	ungrouped
6	121825077	121843731	12	-6.2347	A188minus
6	121843731	121844931	3	0.3269	ungrouped
6	121844931	121865368	34	-6.4185	A188minus
6	121865368	121875360	4	-3.9887	ungrouped
6	121875360	121879409	12	-6.65	A188minus
6	121879409	121886988	18	-1.8635	ungrouped
6	121886988	121902266	11	-6.2444	A188minus
6	121902266	121910510	20	-0.9213	ungrouped
6	121910510	121922403	7	-3.4189	ungrouped
6	121922403	121925149	9	-0.5763	ungrouped
6	121925149	121937995	22	-6.4565	A188minus
6	121937995	121939697	5	-1.4876	ungrouped
6	121939697	121962834	23	-6.173	A188minus
6	121962834	121977665	36	-1.1145	ungrouped
6	121977665	122037885	31	-5.4264	A188minus
6	122037885	122044021	15	-1.1059	ungrouped
6	122044021	122049036	10	-6.235	A188minus
6	122049036	122057623	26	-2.0836	ungrouped
6	122057623	122063492	13	-5.8966	A188minus
6	122063492	122071685	23	-1.9475	ungrouped
6	122071685	122113399	20	-5.7976	A188minus
6	122113399	122128051	46	-1.0046	ungrouped
6	122128051	122134840	19	-3.6965	ungrouped
6	122134840	122162181	42	-0.4242	ungrouped
6	122162181	122195230	36	-3.2062	ungrouped
6	122195436	122199501	11	-0.3947	ungrouped
6	122199501	122233907	7	-4.0905	ungrouped
6	122233907	122247562	40	-0.4197	ungrouped
6	122247562	122257244	3	-4.2175	ungrouped
6	122261428	122288203	77	-0.2325	ungrouped
6	122288216	122334812	7	-6.5818	A188minus
6	122343076	122408915	19	-5.5867	A188minus
6	122408915	122416252	17	-0.8447	ungrouped
6	122416252	122431156	7	-5.3162	A188minus
6	122431156	122477645	49	-1.1576	ungrouped
6	122477645	122495880	5	-5.4601	A188minus
6	122496340	122520540	61	-0.6312	ungrouped
6	122520540	122521855	3	-2.2366	ungrouped
6	122521855	122546998	7	-6.7768	A188minus
6	122546998	122616586	80	-0.3322	ungrouped
6	122616586	122623219	5	-5.6189	A188minus
6	122623219	122649553	38	-0.9491	ungrouped
6	122649553	122680055	17	-5.433	A188minus
6	122680055	122737431	85	-0.8713	ungrouped
6	122737431	122748786	6	-5.8707	A188minus
6	122748786	122823114	87	-0.6583	ungrouped
6	122830410	122839310	17	-1.2059	ungrouped
6	122851675	122857180	8	-1.3799	ungrouped
6	122857180	122861769	12	-5.5323	A188minus
6	122861769	123008577	246	-0.1191	equal
6	123008577	123029555	6	-5.0928	A188minus
6	123029555	123119590	115	-0.3434	ungrouped
6	123119590	123151331	29	-6.6463	A188minus
6	123161133	123321000	168	-6.3226	A188minus
6	123321000	123326011	14	-1.1195	ungrouped
6	123326011	123368534	49	-6.1415	A188minus
6	123368534	123385452	21	-2.7957	ungrouped
6	123385452	123438071	24	-6.3326	A188minus
6	123438100	123443586	11	-2.3268	ungrouped
6	123443586	123457699	15	-6.7651	A188minus
6	123457741	123476063	19	-3.3024	ungrouped
6	123476063	123498832	20	-6.2585	A188minus
6	123498832	123500637	6	-1.9773	ungrouped
6	123500637	123556273	68	-5.8172	A188minus
6	123556273	123560296	12	-2.2744	ungrouped
6	123560296	123565603	6	-6.3352	A188minus
6	123565603	123596329	67	-0.7941	ungrouped
6	123596329	123631674	34	-6.2533	A188minus
6	123631674	123634332	6	-3.1323	ungrouped
6	123634332	123657156	24	-6.2617	A188minus
6	123657156	123663164	16	-1.1577	ungrouped
6	123663164	123709094	17	-6.0877	A188minus
6	123709094	123711685	8	-0.8882	ungrouped
6	123711685	123780727	39	-6.0852	A188minus
6	123780727	123831367	90	-0.2707	ungrouped
6	123831367	123841960	7	-3.9688	ungrouped
6	123841960	123864443	37	-0.6111	ungrouped
6	123864443	123869493	7	-6.6334	A188minus
6	123869493	124049958	192	-0.3768	ungrouped
6	124049958	124088653	35	-5.1141	A188minus
6	124088653	124175091	104	-0.2158	ungrouped
6	124175091	124193941	7	-4.5257	ungrouped
6	124193941	124198281	7	-1.3211	ungrouped
6	124198281	124223521	9	-5.5532	A188minus
6	124223521	124238819	27	-0.8557	ungrouped
6	124238819	124253418	4	-5.8342	A188minus
6	124259980	124342434	43	-3.596	ungrouped
6	124342434	124730378	538	-0.1053	equal
6	124736810	124906899	192	-0.0948	equal
6	124925127	125090527	250	-0.0106	equal
6	125096504	125097570	1	-1.1225	ungrouped
6	125105268	125207499	121	-0.1426	equal
6	125219511	125758463	685	-0.078	equal
6	125765027	125787073	8	0.0118	equal
6	125792480	125879024	114	-1.5692	ungrouped
6	125879024	125899161	12	-6.9647	A188minus
6	125899161	125901728	5	-1.4873	ungrouped
6	125901728	125927511	12	-5.803	A188minus
6	125927511	126019576	157	-0.9385	ungrouped
6	126019576	126029091	3	-7.3298	A188minus
6	126029091	126046316	32	-0.6651	ungrouped
6	126046316	126049849	3	-5.1019	A188minus
6	126049849	126072551	62	-0.4546	ungrouped
6	126072551	126088498	11	-6.6159	A188minus
6	126088498	126156056	115	-0.8944	ungrouped
6	126156056	126240776	106	-6.3661	A188minus
6	126240776	126244463	11	-2.5469	ungrouped
6	126244463	126427914	177	-0.3503	ungrouped
6	126427914	126432579	4	-3.948	ungrouped
6	126432579	126506363	140	-0.796	ungrouped
6	126506363	126535016	29	-5.027	A188minus
6	126535016	126542642	22	-2.8304	ungrouped
6	126542642	126552668	14	-5.8295	A188minus
6	126552668	126573429	43	-1.7645	ungrouped
6	126573429	126586565	23	-5.1156	A188minus
6	126586565	126621050	44	-1.0444	ungrouped
6	126621050	126657131	7	-4.9643	ungrouped
6	126657131	126675512	48	-0.5038	ungrouped
6	126675512	126704718	17	-4.4668	ungrouped
6	126704718	126712798	23	-0.8316	ungrouped
6	126712798	126722918	9	-5.6302	A188minus
6	126722918	126759405	43	-1.3207	ungrouped
6	126759405	126790917	16	-6.6778	A188minus
6	126790917	126855927	130	-1.2261	ungrouped
6	126855927	126856827	3	-2.288	ungrouped
6	126856827	126864763	20	-0.3887	ungrouped
6	126864763	126912086	12	-5.1197	A188minus
6	126912086	126918652	9	-1.4641	ungrouped
6	126918652	126947183	16	-5.0988	A188minus
6	126947183	127215213	304	-0.3336	ungrouped
6	127215213	127217998	9	-2.9973	ungrouped
6	127217998	127347121	229	-0.1475	equal
6	127347121	127359913	7	-5.8824	A188minus
6	127359913	127367168	16	-0.6579	ungrouped
6	127367168	127370622	5	-5.9084	A188minus
6	127370622	127376122	11	-0.559	ungrouped
6	127376122	127409892	29	-3.1323	ungrouped
6	127409892	127433221	25	-0.9688	ungrouped
6	127434576	127463748	8	-5.9664	A188minus
6	127471539	127481981	4	-4.2638	ungrouped
6	127481981	127506977	54	-0.7512	ungrouped
6	127506977	127523894	5	-5.3815	A188minus
6	127523894	127550827	63	-0.4521	ungrouped
6	127562725	127574838	30	-0.2911	ungrouped
6	127574838	127597294	7	-5.1221	A188minus
6	127597294	127598889	5	-1.4945	ungrouped
6	127598889	127612938	6	-4.9342	ungrouped
6	127612938	127625768	34	-0.6979	ungrouped
6	127625768	127634000	7	-4.7243	ungrouped
6	127634000	127660773	66	-0.0454	equal
6	127660773	127662510	3	-5.7357	A188minus
6	127662510	127668219	17	-0.9232	ungrouped
6	127668219	127698271	40	-4.6868	ungrouped
6	127698271	127725390	25	-1.3832	ungrouped
6	127732573	127742557	18	-1.5915	ungrouped
6	127742557	127802027	44	-6.6188	A188minus
6	127802027	127807668	10	-3.8764	ungrouped
6	127807668	127841354	53	-1.0108	ungrouped
6	127841354	127847059	4	-5.4676	A188minus
6	127847059	127872756	37	-0.5832	ungrouped
6	127872756	127897399	15	-3.2965	ungrouped
6	127897399	127936916	115	-0.2554	ungrouped
6	127936955	127953708	13	-5.2753	A188minus
6	127953708	127985201	36	-0.9355	ungrouped
6	127985201	127994733	3	-6.1329	A188minus
6	127994733	128057734	101	-0.7732	ungrouped
6	128057734	128065233	3	-7.4241	A188minus
6	128065233	128079302	33	-1.28	ungrouped
6	128079302	128146192	37	-6.1396	A188minus
6	128146192	128146960	2	-2.1263	ungrouped
6	128146960	128198673	62	-0.2252	ungrouped
6	128198673	128217624	5	-4.5348	ungrouped
6	128217624	128229349	27	-0.9037	ungrouped
6	128229349	128237918	6	-6.9176	A188minus
6	128237918	128261039	51	-0.4873	ungrouped
6	128261039	128267143	6	-6.7724	A188minus
6	128267143	128326620	55	-0.4727	ungrouped
6	128326620	128335007	3	-4.7337	ungrouped
6	128335007	128375296	65	-0.4105	ungrouped
6	128375296	128399046	13	-4.4249	ungrouped
6	128399046	128453725	88	-0.4215	ungrouped
6	128453725	128477702	7	-2.6268	ungrouped
6	128477702	128528064	58	-0.2813	ungrouped
6	128534911	128687708	198	-0.2486	ungrouped
6	128711109	128768102	51	-1.0066	ungrouped
6	128768102	128780801	17	-5.3628	A188minus
6	128780801	128967745	248	-0.226	ungrouped
6	128981462	129145612	173	-0.3396	ungrouped
6	129145612	129159528	13	-5.8604	A188minus
6	129159528	129191912	66	-0.3587	ungrouped
6	129191912	129227175	41	-6.1547	A188minus
6	129227175	129314787	95	-0.2777	ungrouped
6	129320147	129568896	325	-0.0815	equal
6	129573949	130048270	589	-0.1304	equal
6	130048270	130052738	3	-3.3486	ungrouped
6	130052738	130229100	197	-0.1922	equal
6	130258643	130335394	133	-0.1333	equal
6	130356878	130362811	6	0.9596	A188plus
6	130381853	130530095	104	-0.0351	equal
6	130530095	130538909	20	-6.7177	A188minus
6	130538909	130711362	147	-0.2322	ungrouped
6	130716806	131187386	464	-0.1241	equal
6	131192604	131562795	334	-0.1763	equal
6	131562795	131569508	6	-3.4963	ungrouped
6	131569508	131580324	19	-6.647	A188minus
6	131580324	131591371	8	-3.1816	ungrouped
6	131600486	131673318	69	-4.6828	ungrouped
6	131673318	131680561	23	-2.0352	ungrouped
6	131680561	131704752	28	-5.9865	A188minus
6	131704752	131756487	35	-0.4336	ungrouped
6	131756487	131757395	3	-5.9628	A188minus
6	131757395	131781444	55	-0.5669	ungrouped
6	131781444	131798906	3	-5.527	A188minus
6	131798906	131834132	39	-1.0188	ungrouped
6	131834132	131878360	11	-5.6379	A188minus
6	131878360	131889843	37	-0.432	ungrouped
6	131889848	131891071	4	-5.9039	A188minus
6	131891071	131897422	21	-0.8756	ungrouped
6	131897422	131900525	9	-5.0517	A188minus
6	131900525	131910683	20	-2.1095	ungrouped
6	131910927	131971904	70	-5.8296	A188minus
6	131971904	131980611	10	-0.7612	ungrouped
6	131980611	132036224	73	-4.9877	ungrouped
6	132036224	132058341	25	-2.1038	ungrouped
6	132058341	132063392	15	-4.9005	ungrouped
6	132063392	132066843	11	-1.0403	ungrouped
6	132066843	132131160	23	-5.9365	A188minus
6	132131160	132136811	18	-2.2114	ungrouped
6	132136811	132160554	39	-5.862	A188minus
6	132160554	132167080	21	-1.1157	ungrouped
6	132167080	132199651	28	-6.8405	A188minus
6	132199651	132200863	3	-3.6876	ungrouped
6	132200863	132210409	31	-0.8223	ungrouped
6	132210409	132211677	4	-2.3846	ungrouped
6	132211677	132236062	19	-4.8706	ungrouped
6	132236062	132244855	19	-1.4544	ungrouped
6	132244855	132251335	10	-6.434	A188minus
6	132251335	132325884	139	-1.9074	ungrouped
6	132325884	132419668	80	-5.0625	A188minus
6	132419668	132425536	18	-1.7601	ungrouped
6	132425536	132466988	37	-5.4949	A188minus
6	132466988	132484461	47	-1.5382	ungrouped
6	132484461	132525855	57	-4.823	ungrouped
6	132525855	132634028	196	-0.2463	ungrouped
6	132634028	132655393	28	-6.2841	A188minus
6	132655393	132672273	10	-1.9657	ungrouped
6	132672273	132724079	43	-6.2597	A188minus
6	132724079	132740143	48	-0.2641	ungrouped
6	132740143	132741358	3	-3.6375	ungrouped
6	132741358	132835176	141	-0.1687	equal
6	132835176	132872919	20	-5.2938	A188minus
6	132872919	132884371	15	-3.1776	ungrouped
6	132884371	132924308	35	-6.3552	A188minus
6	132924308	132927928	9	-2.9404	ungrouped
6	132927928	133038469	112	-6.2217	A188minus
6	133038469	133073114	59	-0.2718	ungrouped
6	133073114	133088304	15	-6.3386	A188minus
6	133088304	133092717	8	-2.9095	ungrouped
6	133092717	133124185	17	-5.9118	A188minus
6	133124185	133127205	10	-0.3026	ungrouped
6	133127205	133131213	12	-3.3297	ungrouped
6	133131213	133137531	14	-0.2835	ungrouped
6	133137531	133140384	8	-5.7478	A188minus
6	133140384	133160687	43	-1.2947	ungrouped
6	133160687	133178691	32	-5.9074	A188minus
6	133178691	133181573	9	-2.5252	ungrouped
6	133191634	133195243	12	-0.8813	ungrouped
6	133195243	133197114	5	-5.5339	A188minus
6	133197114	133208978	17	-1.8342	ungrouped
6	133209025	133272883	30	-6.8117	A188minus
6	133272883	133277305	10	-3.5452	ungrouped
6	133277305	133291495	25	-0.4498	ungrouped
6	133291495	133301668	5	-5.6158	A188minus
6	133301668	133307571	11	-1.2796	ungrouped
6	133307571	133313526	7	-6.6287	A188minus
6	133313526	133329884	35	-1.9836	ungrouped
6	133329884	133348188	26	-6.5576	A188minus
6	133348188	133366285	11	-3.6669	ungrouped
6	133366288	133407308	33	-6.8141	A188minus
6	133407308	133408574	3	-1.6321	ungrouped
6	133408574	133416903	13	-6.4608	A188minus
6	133416903	133420625	11	-2.7284	ungrouped
6	133420625	133471239	77	-0.3256	ungrouped
6	133477073	133542735	132	-1.1783	ungrouped
6	133542735	133543635	3	-3.3219	ungrouped
6	133543635	133548310	13	-6.4832	A188minus
6	133548310	133560363	29	-0.9458	ungrouped
6	133560363	133569635	18	-5.2612	A188minus
6	133569635	133606570	67	-1.6871	ungrouped
6	133606570	133713409	54	-6.2598	A188minus
6	133713409	133714332	3	-2.3756	ungrouped
6	133714332	133718328	13	-0.5839	ungrouped
6	133718328	133723481	14	-5.7433	A188minus
6	133723481	133745072	51	-0.6794	ungrouped
6	133745072	133754562	7	-4.8728	ungrouped
6	133754562	133848491	94	-0.2517	ungrouped
6	133848491	133852807	13	-5.6772	A188minus
6	133852807	133855282	8	-1.9822	ungrouped
6	133855282	133879837	45	-6.2524	A188minus
6	133879837	133881049	4	-1.0719	ungrouped
6	133881049	133903897	47	-5.6107	A188minus
6	133903897	133910291	20	-1.8085	ungrouped
6	133910291	133964000	65	-5.0005	A188minus
6	133964000	133969108	15	-2.185	ungrouped
6	133969108	133971213	7	-0.4874	ungrouped
6	133971213	133978014	6	-4.9446	ungrouped
6	133978014	133993239	46	-0.7364	ungrouped
6	133993239	133998463	15	-5.1082	A188minus
6	133998463	134003905	14	-1.4653	ungrouped
6	134003905	134037594	21	-6.047	A188minus
6	134037594	134044479	22	-2.5966	ungrouped
6	134044479	134047239	9	-6.6362	A188minus
6	134047239	134067405	60	-0.8329	ungrouped
6	134067405	134089123	14	-4.7549	ungrouped
6	134089123	134155480	130	-0.458	ungrouped
6	134155480	134163067	3	-5.2452	A188minus
6	134163067	134217051	39	-0.705	ungrouped
6	134217051	134235238	28	-5.1453	A188minus
6	134235238	134495914	454	-0.2178	ungrouped
6	134495914	134498017	3	-2.0282	ungrouped
6	134498017	134503243	15	-6.3719	A188minus
6	134503243	134517480	10	-3.3277	ungrouped
6	134517480	134554107	32	-6.3886	A188minus
6	134554107	134556799	8	-2.168	ungrouped
6	134556879	134608651	30	-6.3714	A188minus
6	134608651	134666032	65	-0.2324	ungrouped
6	134666032	134667048	3	-4.3882	ungrouped
6	134667048	134805058	168	-0.2018	ungrouped
6	134810699	135001775	182	-0.1361	equal
6	135008028	135015419	22	-0.1018	equal
6	135015419	135017470	6	-4.7321	ungrouped
6	135017470	135065189	78	-0.56	ungrouped
6	135065189	135098357	22	-4.6487	ungrouped
6	135098357	135129810	52	-0.8595	ungrouped
6	135129812	135151801	20	-6.5194	A188minus
6	135151801	135160711	17	-1.1743	ungrouped
6	135160711	135179645	10	-3.855	ungrouped
6	135179645	135232720	50	-0.206	ungrouped
6	135232720	135237245	4	-4.6223	ungrouped
6	135237245	135249196	32	-0.348	ungrouped
6	135249196	135252542	7	-6.9482	A188minus
6	135252542	135300445	35	-3.0031	ungrouped
6	135300445	135315785	22	-6.5413	A188minus
6	135316043	135321841	5	-1.1969	ungrouped
6	135321841	135410848	57	-6.1558	A188minus
6	135410848	135416839	18	-0.834	ungrouped
6	135416839	135445196	16	-3.1503	ungrouped
6	135445196	135479810	56	-0.4775	ungrouped
6	135479810	135518153	22	-5.7578	A188minus
6	135518153	135676652	199	-0.208	ungrouped
6	135683375	135727424	41	-0.1806	equal
6	135727424	135751749	6	-5.0027	A188minus
6	135751749	135771633	52	-0.5819	ungrouped
6	135771633	135889959	41	-6.2228	A188minus
6	135889959	135891338	4	-2.3659	ungrouped
6	135891338	136058382	226	-0.1653	equal
6	136058382	136075757	26	-3.6964	ungrouped
6	136075757	136088876	12	-6.7364	A188minus
6	136088876	136093705	13	-1.5594	ungrouped
6	136093705	136104109	10	-6.7147	A188minus
6	136104109	136109196	14	-3.3978	ungrouped
6	136109196	136199944	173	-0.3776	ungrouped
6	136199944	136217451	44	-3.9259	ungrouped
6	136217451	136250548	26	-1.6153	ungrouped
6	136250548	136264533	11	-6.2812	A188minus
6	136264533	136279222	40	-0.7442	ungrouped
6	136279222	136319721	36	-5.3204	A188minus
6	136319721	136331119	34	-2.4073	ungrouped
6	136331119	136336269	12	-5.1903	A188minus
6	136342361	136355228	9	-4.0163	ungrouped
6	136355228	136391697	37	-0.9265	ungrouped
6	136398496	136404544	18	-0.6643	ungrouped
6	136404544	136409464	16	-6.4365	A188minus
6	136409464	136456082	64	-0.8692	ungrouped
6	136456082	136471562	14	-3.9772	ungrouped
6	136471562	136498036	21	-6.4777	A188minus
6	136512741	136516034	6	-2.7444	ungrouped
6	136516034	136533479	21	-5.9505	A188minus
6	136533479	136558044	63	-0.0337	equal
6	136558044	136559579	5	-2.0962	ungrouped
6	136559579	136562843	6	-6.2375	A188minus
6	136562843	136600892	85	-1.0352	ungrouped
6	136600892	136605709	9	-6.7994	A188minus
6	136605709	136639485	55	-1.6052	ungrouped
6	136639485	136713592	42	-3.7789	ungrouped
6	136713592	136723796	21	-1.5905	ungrouped
6	136723796	136745111	17	-6.848	A188minus
6	136745111	136781606	83	-1.1883	ungrouped
6	136781606	136800858	21	-4.6004	ungrouped
6	136800858	136867853	94	-0.6084	ungrouped
6	136889361	136901676	4	0.0016	equal
6	136907073	136919277	24	0.0232	equal
6	136919277	136920789	5	-3.4539	ungrouped
6	136920789	136923202	8	-0.3839	ungrouped
6	136923202	136982322	34	-5.6717	A188minus
6	136982322	137029587	116	-0.3601	ungrouped
6	137029587	137145468	80	-4.7529	ungrouped
6	137145468	137153923	26	-2.747	ungrouped
6	137153923	137163214	9	-5.425	A188minus
6	137163214	137260650	132	-1.5448	ungrouped
6	137260650	137277445	11	-6.8818	A188minus
6	137277445	137280020	8	-3.1894	ungrouped
6	137280020	137314618	23	-6.5982	A188minus
6	137314618	137318183	11	-4.7114	ungrouped
6	137318183	137401835	151	-0.6874	ungrouped
6	137401835	137503029	69	-6.0004	A188minus
6	137503029	137516823	29	-0.3996	ungrouped
6	137516823	137536422	4	-5.773	A188minus
6	137536422	137549628	30	-0.4251	ungrouped
6	137549628	137559478	3	-5.8634	A188minus
6	137559478	137687687	106	-0.4958	ungrouped
6	137687687	137689542	6	-5.7433	A188minus
6	137689542	137701373	38	-0.7533	ungrouped
6	137701373	137749633	16	-5.1238	A188minus
6	137749633	137757245	5	1.6358	A188plus
6	137757245	137814592	28	-4.4153	ungrouped
6	137814592	137848287	101	-0.0166	equal
6	137853389	137865608	35	-0.5696	ungrouped
6	137865608	137882187	16	-4.9525	ungrouped
6	137882187	137884887	9	-1.3525	ungrouped
6	137884887	137923000	41	-5.9772	A188minus
6	137923000	137934147	36	-1.7274	ungrouped
6	137934147	138048918	71	-6.2198	A188minus
6	138048918	138055200	19	-3.7924	ungrouped
6	138055200	138059514	14	-1.267	ungrouped
6	138059514	138083306	20	-4.5162	ungrouped
6	138083306	138089652	19	-0.6033	ungrouped
6	138089652	138142984	49	-4.6703	ungrouped
6	138142984	138314767	194	-0.2888	ungrouped
6	138325154	138877345	632	-0.1199	equal
6	138882950	139460400	636	-0.1132	equal
6	139460400	139465888	8	-5.0294	A188minus
6	139465888	139493253	23	-0.9966	ungrouped
6	139498882	139501052	2	-2.7845	ungrouped
6	139507580	139542630	14	-3.7066	ungrouped
6	139542630	139648942	165	-0.4367	ungrouped
6	139648942	139653742	15	-4.9417	ungrouped
6	139653742	139656657	9	-1.0893	ungrouped
6	139656657	139751624	37	-5.0497	A188minus
6	139751624	139758097	19	-0.4479	ungrouped
6	139758097	139761078	3	-6.0659	A188minus
6	139761078	139779395	50	-0.4933	ungrouped
6	139779395	139792845	11	-6.3445	A188minus
6	139799935	139914701	129	-0.931	ungrouped
6	139914701	139934035	5	-6.0481	A188minus
6	139934035	139956736	20	-1.5701	ungrouped
6	139956736	139991363	13	-6.7065	A188minus
6	139991363	140464170	539	-0.2863	ungrouped
6	140464170	140474476	14	-4.2617	ungrouped
6	140474476	140538063	105	-0.3398	ungrouped
6	140538063	140567896	9	-3.8419	ungrouped
6	140567896	140617156	14	-6.3253	A188minus
6	140617156	140621416	7	-0.7698	ungrouped
6	140621416	140638579	5	-5.3986	A188minus
6	140638579	140649753	16	-1.2585	ungrouped
6	140649753	140662532	6	-6.297	A188minus
6	140662532	140679746	22	-1.0161	ungrouped
6	140686592	140859122	123	-1.5486	ungrouped
6	140865995	140958164	89	-0.9663	ungrouped
6	140958164	141005156	26	-6.5894	A188minus
6	141046297	141053894	7	-3.656	ungrouped
6	141053894	141152745	63	-5.9305	A188minus
6	141170014	141193286	18	-5.7464	A188minus
6	141193286	141200240	18	-3.3943	ungrouped
6	141200240	141207616	24	-1.3309	ungrouped
6	141207616	141253437	18	-4.7793	ungrouped
6	141253437	141312913	68	-0.5388	ungrouped
6	141312913	141325981	10	-3.1796	ungrouped
6	141325981	141375347	27	-5.1996	A188minus
6	141375347	141474727	129	-0.3893	ungrouped
6	141474727	141476543	6	-5.6397	A188minus
6	141476543	141489085	21	-0.7922	ungrouped
6	141489085	141519422	39	-6.5415	A188minus
6	141519422	141556430	53	-1.6252	ungrouped
6	141556430	141571554	14	-5.4949	A188minus
6	141571554	141604609	34	-1.4861	ungrouped
6	141604609	141652329	33	-6.3103	A188minus
6	141652329	141658266	18	-1.0943	ungrouped
6	141658266	141662819	12	-3.6627	ungrouped
6	141662819	141673877	33	-0.5516	ungrouped
6	141673877	141690079	11	-6.0848	A188minus
6	141707596	141726732	35	-0.3381	ungrouped
6	141726732	141746430	8	-6.6792	A188minus
6	141746430	141784784	50	-0.4301	ungrouped
6	141805729	141832352	11	-5.6659	A188minus
6	141832352	141834532	6	-1.2471	ungrouped
6	141834532	141836817	7	-6.843	A188minus
6	141836817	141875446	41	-0.7547	ungrouped
6	141875446	141877760	6	-4.7479	ungrouped
6	141877760	141889410	8	-0.9409	ungrouped
6	141889410	141929477	14	-5.4226	A188minus
6	141929477	141933711	13	-0.5501	ungrouped
6	141933711	141957914	11	-6.2111	A188minus
6	141957914	142003016	106	-1.2166	ungrouped
6	142003016	142073832	47	-4.5026	ungrouped
6	142073832	142121975	47	-6.4802	A188minus
6	142121975	142122875	3	-1.9178	ungrouped
6	142122875	142151061	31	-6.3121	A188minus
6	142151061	142157894	22	-0.4509	ungrouped
6	142157894	142174798	24	-6.6139	A188minus
6	142174798	142180251	16	-0.9521	ungrouped
6	142180251	142225244	33	-6.1838	A188minus
6	142225244	142236408	26	-0.7346	ungrouped
6	142236408	142261764	6	-5.7305	A188minus
6	142261764	142273015	29	-0.709	ungrouped
6	142273015	142322424	21	-5.5273	A188minus
6	142322424	142325109	8	-1.3947	ungrouped
6	142325109	142398485	33	-5.9916	A188minus
6	142398485	142408395	30	-1.1919	ungrouped
6	142408395	142417050	16	-3.7856	ungrouped
6	142417050	142469872	32	-6.357	A188minus
6	142469872	142484152	35	-2.9206	ungrouped
6	142490550	142510251	26	-4.0345	ungrouped
6	142510251	142523680	43	-1.1701	ungrouped
6	142523680	142567779	29	-6.573	A188minus
6	142567779	142574321	14	-2.3887	ungrouped
6	142574321	142585826	7	-5.5216	A188minus
6	142585826	142595364	28	-1.3788	ungrouped
6	142595364	142626621	14	-6.0302	A188minus
6	142626621	142652526	41	-1.537	ungrouped
6	142652526	142668734	22	-4.2297	ungrouped
6	142668734	142692086	27	-0.8016	ungrouped
6	142692086	142697834	14	-5.3719	A188minus
6	142697834	142700882	10	-1.5929	ungrouped
6	142700882	142759291	31	-6.4869	A188minus
6	142759291	142762989	11	-3.4742	ungrouped
6	142762989	142778956	51	-1.5713	ungrouped
6	142778961	142829189	36	-6.3532	A188minus
6	142829189	142838760	26	-0.7025	ungrouped
6	142838760	142840713	3	-6.2325	A188minus
6	142840713	142846390	16	-0.6294	ungrouped
6	142846390	142905243	27	-5.0441	A188minus
6	142905243	142911924	14	-1.8819	ungrouped
6	142911924	142924732	23	-5.9755	A188minus
6	142924732	142934822	18	-1.1969	ungrouped
6	142934822	142975257	38	-5.0883	A188minus
6	142975257	143086732	236	-0.4378	ungrouped
6	143086732	143098853	9	-6.2423	A188minus
6	143098853	143102004	9	-0.8319	ungrouped
6	143102004	143118081	5	-6.6	A188minus
6	143118081	143138184	49	-2.4818	ungrouped
6	143138184	143150070	9	-6.4945	A188minus
6	143150070	143157725	22	-1.7353	ungrouped
6	143157725	143168314	9	-3.8175	ungrouped
6	143168314	143190356	18	-5.7737	A188minus
6	143190356	143199649	23	-0.3991	ungrouped
6	143199649	143201192	5	-3.6082	ungrouped
6	143201192	143213678	23	-6.4999	A188minus
6	143213678	143244018	62	-3.4225	ungrouped
6	143244018	143251905	20	-0.6563	ungrouped
6	143251905	143293722	21	-3.8926	ungrouped
6	143293722	143353310	168	-0.1515	equal
6	143353310	143415855	35	-4.7151	ungrouped
6	143415855	143423314	20	-0.5337	ungrouped
6	143423314	143437745	5	-5.4541	A188minus
6	143446169	143483476	16	-6.5311	A188minus
6	143483481	143505156	29	-4.0271	ungrouped
6	143509187	143524202	9	-6.6394	A188minus
6	143524202	143544089	31	-2.5663	ungrouped
6	143544089	143589485	54	-6.0223	A188minus
6	143589485	143806493	177	-0.2304	ungrouped
6	143812755	143837183	61	-0.1573	equal
6	143837183	143863629	22	-4.4952	ungrouped
6	143863629	143895682	100	-0.5359	ungrouped
6	143895682	143911135	16	-5.4925	A188minus
6	143911135	144271367	565	-0.1429	equal
6	144271367	144300578	3	-2.8338	ungrouped
6	144300578	144412386	134	-0.2151	ungrouped
6	144420011	144645248	174	-0.3987	ungrouped
6	144645248	144648699	7	-4.8796	ungrouped
6	144648699	144654987	20	-1.7729	ungrouped
6	144654987	144696426	20	-5.809	A188minus
6	144696426	144731975	43	-0.1608	equal
6	144731975	144735225	10	-5.0753	A188minus
6	144735225	144815310	128	-0.7603	ungrouped
6	144815310	144835090	16	-5.8732	A188minus
6	144835090	144860690	9	-2.202	ungrouped
6	144860690	144865866	7	-5.9077	A188minus
6	144865866	144869169	10	-1.1312	ungrouped
6	144869169	144874876	17	-4.7578	ungrouped
6	144874876	144879417	6	-0.7015	ungrouped
6	144885326	145010120	133	-0.1598	equal
6	145010120	145073641	66	-5.1671	A188minus
6	145073641	145078544	5	1.1043	A188plus
6	145089037	145103490	27	-1.1732	ungrouped
6	145103490	145145896	26	-5.8714	A188minus
6	145145896	145170691	55	-0.4311	ungrouped
6	145170691	145190990	44	-5.711	A188minus
6	145190990	145194590	12	-0.9214	ungrouped
6	145194590	145198242	9	-6.3228	A188minus
6	145198242	145199660	4	-2.1064	ungrouped
6	145199660	145251257	25	-6.6631	A188minus
6	145251257	145330831	129	-3.2633	ungrouped
6	145330831	145333478	8	-0.311	ungrouped
6	145333478	145338062	5	-5.2673	A188minus
6	145338062	145360284	38	-1.1246	ungrouped
6	145360284	145378693	17	-6.6551	A188minus
6	145378693	145381125	8	-1.8672	ungrouped
6	145381125	145388297	20	-6.3637	A188minus
6	145388297	145399155	34	-0.9631	ungrouped
6	145399155	145414650	12	-4.4104	ungrouped
6	145414650	145454309	66	-0.449	ungrouped
6	145454309	145506723	25	-5.3176	A188minus
6	145506723	145633366	172	-0.9954	ungrouped
6	145633366	145700873	78	-6.136	A188minus
6	145700873	145749684	81	-2.7845	ungrouped
6	145749684	145770763	28	-6.3645	A188minus
6	145770763	145778834	19	-2.0914	ungrouped
6	145778834	145797138	18	-4.9735	ungrouped
6	145797138	145856477	61	-0.9825	ungrouped
6	145856477	145908655	20	-5.6932	A188minus
6	145908655	145943923	64	-0.9021	ungrouped
6	145953832	145979807	3	-4.6612	ungrouped
6	145990594	145997005	11	-6.1107	A188minus
6	145997005	146063280	82	-0.1936	equal
6	146299215	146323691	4	-6.1705	A188minus
6	146323691	146410313	78	-0.6625	ungrouped
6	146410313	146411213	3	-5.8109	A188minus
6	146411213	146416316	17	-1.5306	ungrouped
6	146416316	146434385	15	-5.7508	A188minus
6	146434385	146534976	126	-1.496	ungrouped
6	146534976	146554122	13	-6.362	A188minus
6	146554122	146556470	7	-1.69	ungrouped
6	146556470	146563239	16	-6.0368	A188minus
6	146563239	146590659	64	-0.9539	ungrouped
6	146590659	146619384	30	-6.1098	A188minus
6	146619384	146621918	7	-0.9184	ungrouped
6	146621918	146626382	14	-4.5176	ungrouped
6	146626382	146634055	25	-0.5589	ungrouped
6	146634055	146674825	28	-5.5326	A188minus
6	146674825	146746116	108	-1.1424	ungrouped
6	146746116	146775765	23	-6.869	A188minus
6	146775765	146779426	7	-3.3187	ungrouped
6	146779426	146789919	14	-6.9288	A188minus
6	146789919	146790869	3	-1.1252	ungrouped
6	146790869	146839444	36	-6.4424	A188minus
6	146839444	146879321	82	-1.8407	ungrouped
6	146879321	146894145	14	-4.7976	ungrouped
6	146904109	146917568	41	-0.885	ungrouped
6	146917568	146985292	57	-3.8285	ungrouped
6	146985292	147022816	43	-0.984	ungrouped
6	147034692	147043620	17	-2.1694	ungrouped
6	147043620	147090383	18	-6.1831	A188minus
6	147101483	147116788	19	-5.2097	A188minus
6	147116788	147121006	11	-0.6273	ungrouped
6	147121006	147122213	4	-4.1653	ungrouped
6	147122213	147131340	27	-0.5846	ungrouped
6	147131340	147186042	33	-4.8403	ungrouped
6	147186042	147207109	22	-1.8895	ungrouped
6	147207109	147215359	6	-6.3149	A188minus
6	147215359	147236566	66	-1.1327	ungrouped
6	147236566	147273447	15	-5.9541	A188minus
6	147283060	147317027	10	-3.1059	ungrouped
6	147317027	147377959	24	-6.681	A188minus
6	147377959	147459428	120	-0.4009	ungrouped
6	147459428	147472803	4	-3.8791	ungrouped
6	147472803	147636240	218	-0.3269	ungrouped
6	147636240	147643854	4	-5.4616	A188minus
6	147643854	147696879	45	-0.677	ungrouped
6	147696879	147719987	11	-6.6074	A188minus
6	147719987	147724785	8	-0.9389	ungrouped
6	147724785	147741291	9	-6.5159	A188minus
6	147741291	147787648	97	-0.3285	ungrouped
6	147787648	147830573	16	-4.1678	ungrouped
6	147830573	147845254	34	-2.3713	ungrouped
6	147850856	147908649	32	-2.3448	ungrouped
6	147918629	147933116	15	-3.8891	ungrouped
6	147933116	147958855	71	-0.4777	ungrouped
6	147958855	147973249	5	-4.3453	ungrouped
6	147973249	148056253	91	-0.7399	ungrouped
6	148056253	148057159	3	-4.0588	ungrouped
6	148057159	148061211	13	-0.6273	ungrouped
6	148061211	148075183	15	-6.1739	A188minus
6	148075183	148076984	6	-2.8247	ungrouped
6	148076984	148103134	77	-0.3282	ungrouped
6	148103134	148142278	9	-6.4839	A188minus
6	148142278	148224369	89	-1.0839	ungrouped
6	148224369	148247484	19	-6.3381	A188minus
6	148247484	148254316	19	-3.8981	ungrouped
6	148254316	148271433	30	-0.4545	ungrouped
6	148271433	148350805	28	-3.1363	ungrouped
6	148363876	148379345	4	-5.5424	A188minus
6	148381025	148391146	30	-0.8376	ungrouped
6	148391146	148436066	35	-6.3671	A188minus
6	148436066	148452094	43	-1.4942	ungrouped
6	148452094	148461797	4	-5.0213	A188minus
6	148461797	148464317	7	-1.0524	ungrouped
6	148464317	148466181	4	-7.1045	A188minus
6	148466181	148561539	111	-1.0996	ungrouped
6	148561539	148585901	19	-5.8138	A188minus
6	148585901	148606503	23	-1.5635	ungrouped
6	148606503	148613335	7	-5.8275	A188minus
6	148613335	148622711	29	-0.763	ungrouped
6	148622711	148639297	7	-6.0573	A188minus
6	148639297	148761965	180	-0.5866	ungrouped
6	148761965	148799422	48	-4.0704	ungrouped
6	148799550	148819521	59	-0.4847	ungrouped
6	148819521	148854935	18	-5.1414	A188minus
6	148854935	148901017	88	-0.7817	ungrouped
6	148901017	148929544	15	-5.4217	A188minus
6	148929544	148949972	41	-0.4741	ungrouped
6	148949972	148970211	10	-6.5062	A188minus
6	148970211	148987498	46	-0.5113	ungrouped
6	148987498	149006806	10	-5.1279	A188minus
6	149006806	149019296	20	-0.6686	ungrouped
6	149019296	149150897	28	-4.7404	ungrouped
6	149150897	149292838	203	-0.4819	ungrouped
6	149292838	149349100	21	-4.8897	ungrouped
6	149349100	149374022	51	-0.1275	equal
6	149374022	149398240	36	-3.0593	ungrouped
6	149398240	149403653	18	-0.4691	ungrouped
6	149403653	149408840	6	-2.6959	ungrouped
6	149408840	149424545	43	-0.3055	ungrouped
6	149424545	149492056	16	-3.661	ungrouped
6	149492056	149514969	52	-0.725	ungrouped
6	149514969	149567584	39	-6.3804	A188minus
6	149567584	149575135	24	-1.7094	ungrouped
6	149575135	149626770	17	-6.424	A188minus
6	149626770	149632019	9	-4.1729	ungrouped
6	149632019	150035043	408	-0.0691	equal
6	150035043	150074723	36	-5.122	A188minus
6	150074723	150272276	295	-0.1723	equal
6	150272276	150274211	5	-4.0302	ungrouped
6	150274211	150276029	6	-0.8992	ungrouped
6	150276029	150417484	97	-5.8885	A188minus
6	150417484	150427892	28	-0.3153	ungrouped
6	150427892	150443060	8	-5.9049	A188minus
6	150444001	150545908	151	-0.1534	equal
6	150545908	150547039	3	-1.7024	ungrouped
6	150547039	150598115	67	-6.6457	A188minus
6	150598115	150599320	4	-0.3936	ungrouped
6	150599320	150601489	7	-6.5444	A188minus
6	150601489	150607949	18	-2.0896	ungrouped
6	150607949	150641798	10	-6.4698	A188minus
6	150641798	150654245	19	-2.5353	ungrouped
6	150654245	150662296	9	-6.5778	A188minus
6	150685239	150718218	12	-5.737	A188minus
6	150718218	150795362	91	-0.2339	ungrouped
6	150800696	150820589	29	-0.6703	ungrouped
6	150820589	150836043	25	-6.1004	A188minus
6	150847925	150858809	6	-5.7817	A188minus
6	150858809	150871864	41	-1.5163	ungrouped
6	150871864	150881305	6	-5.7902	A188minus
6	150881305	150900358	19	-1.3889	ungrouped
6	150900358	150906848	6	-4.7526	ungrouped
6	150906848	151029714	213	-0.5036	ungrouped
6	151029714	151063295	9	-5.3436	A188minus
6	151063295	151065869	8	-0.1925	equal
6	151065869	151067498	4	-6.0469	A188minus
6	151067498	151074446	23	-0.9227	ungrouped
6	151074446	151077752	11	-3.8965	ungrouped
6	151077752	151108093	63	-0.3676	ungrouped
6	151108093	151110665	7	-2.3631	ungrouped
6	151110665	151175279	15	-6.2724	A188minus
6	151175279	151192657	49	-0.5585	ungrouped
6	151192657	151243425	43	-4.0636	ungrouped
6	151243425	151258401	39	-0.5249	ungrouped
6	151258401	151266627	26	-5.4615	A188minus
6	151266627	151277992	33	-0.8775	ungrouped
6	151277992	151279869	6	-3.7078	ungrouped
6	151279869	151285293	14	-0.8927	ungrouped
6	151285293	151320332	19	-4.6369	ungrouped
6	151320332	151361262	30	-1.2282	ungrouped
6	151361262	151363952	7	-5.5087	A188minus
6	151363952	151403795	94	-1.5108	ungrouped
6	151403795	151412725	12	-6.2003	A188minus
6	151412725	151505970	121	-0.9136	ungrouped
6	151505970	151543060	41	-5.6357	A188minus
6	151543060	151553518	30	-1.1522	ungrouped
6	151553518	151562707	4	-6.5084	A188minus
6	151562707	151583748	36	-1.9585	ungrouped
6	151583748	151594975	12	-5.5632	A188minus
6	151594975	151599570	15	-1.8966	ungrouped
6	151599570	151638796	28	-0.0693	equal
6	151646236	151720678	82	-0.2084	ungrouped
6	151720678	151738182	13	-2.8802	ungrouped
6	151738182	151753033	46	-1.0197	ungrouped
6	151753033	151804674	49	-5.986	A188minus
6	151804674	151845518	103	-1.8107	ungrouped
6	151845518	151873402	20	-6.0951	A188minus
6	151873402	151966774	122	-0.6968	ungrouped
6	151966774	151975489	19	-4.045	ungrouped
6	151975489	152062493	172	-0.9616	ungrouped
6	152068390	152077982	7	-2.0372	ungrouped
6	152077982	152101501	7	-6.5412	A188minus
6	152101501	152129562	16	-0.5078	ungrouped
6	152129562	152142262	11	-4.6706	ungrouped
6	152142262	152147235	11	-0.7608	ungrouped
6	152147235	152169846	19	-4.2076	ungrouped
6	152169846	152182139	19	-0.3192	ungrouped
6	152182139	152184916	9	-3.1448	ungrouped
6	152184916	152198292	16	-6.5941	A188minus
6	152198292	152256387	63	-1.0075	ungrouped
6	152256387	152270437	4	-5.7276	A188minus
6	152278786	152291656	5	-6.0112	A188minus
6	152291656	152316755	29	-0.6806	ungrouped
6	152316755	152371546	56	-6.4242	A188minus
6	152371546	152605692	278	-0.7008	ungrouped
6	152605692	152608238	8	-2.9913	ungrouped
6	152608238	152614558	20	-0.3002	ungrouped
6	152614558	152647149	22	-4.2216	ungrouped
6	152647149	152656463	30	-0.9615	ungrouped
6	152656463	152695195	28	-6.1686	A188minus
6	152695195	152704773	17	-1.0338	ungrouped
6	152704773	152761339	42	-3.7988	ungrouped
6	152761339	152787586	47	-1.7846	ungrouped
6	152787586	152799518	10	-6.7643	A188minus
6	152799518	152840829	35	-2.9881	ungrouped
6	152840829	152875608	70	-0.1123	equal
6	152875608	152878464	8	-3.8826	ungrouped
6	152878464	152881265	5	-0.0539	equal
6	152889221	152969453	135	-0.1366	equal
6	152969453	153051359	108	-2.7917	ungrouped
6	153051359	153142113	82	-0.1586	equal
6	153149924	153213829	103	-0.2308	ungrouped
6	153213829	153236601	16	-6.2685	A188minus
6	153236601	153251286	27	-0.6071	ungrouped
6	153251286	153336421	65	-4.5036	ungrouped
6	153336421	153427760	144	-0.5325	ungrouped
6	153427760	153437670	7	-5.9927	A188minus
6	153437670	153453118	36	-0.6414	ungrouped
6	153453118	153459889	21	-5.7333	A188minus
6	153459889	153485235	39	-1.1622	ungrouped
6	153485235	153488504	10	-4.3701	ungrouped
6	153488504	153515820	43	-0.8793	ungrouped
6	153515820	153532470	10	-6.5969	A188minus
6	153532470	153558534	41	-0.748	ungrouped
6	153558534	153559734	4	-6.1277	A188minus
6	153559734	153569761	29	-1.6306	ungrouped
6	153569761	153579880	16	-3.873	ungrouped
6	153579880	153608043	40	-0.765	ungrouped
6	153608043	153615073	3	-4.8047	ungrouped
6	153615073	153623515	25	-0.3009	ungrouped
6	153623515	153654131	31	-5.8253	A188minus
6	153654131	153675515	27	-2.0163	ungrouped
6	153675515	153757088	61	-4.2725	ungrouped
6	153757088	153792622	105	-1.7935	ungrouped
6	153792622	153801543	4	-6.7703	A188minus
6	153801543	153811047	30	-0.5179	ungrouped
6	153811047	153830092	32	-2.9868	ungrouped
6	153838587	153886149	18	-6.6162	A188minus
6	153886149	153897637	26	-3.9591	ungrouped
6	153897637	153902979	17	-0.8781	ungrouped
6	153902979	153910882	10	-5.0778	A188minus
6	153917931	153932737	10	-5.4629	A188minus
6	153932737	153942384	29	-0.6839	ungrouped
6	153942384	153944757	6	-6.1154	A188minus
6	153944757	153957619	42	-0.405	ungrouped
6	153957619	153977489	7	-7.2898	A188minus
6	153977489	153986268	19	-1.5617	ungrouped
6	153986268	154001985	11	-6.4821	A188minus
6	154001985	154056403	84	-1.9973	ungrouped
6	154056403	154116661	20	-6.6137	A188minus
6	154116661	154122785	19	-0.658	ungrouped
6	154122785	154125495	7	-4.3543	ungrouped
6	154125495	154391571	311	-0.0738	equal
6	154391571	154392471	3	-5.9809	A188minus
6	154392471	154397302	16	-0.589	ungrouped
6	154397302	154448338	27	-5.3776	A188minus
6	154448338	154451100	9	-1.679	ungrouped
6	154451100	154463036	9	-4.571	ungrouped
6	154463036	154465436	8	-1.8044	ungrouped
6	154465436	154469449	10	-6.5014	A188minus
6	154469449	154472213	9	-2.7972	ungrouped
6	154472213	154503346	8	-5.2148	A188minus
6	154508646	154559173	25	-5.5056	A188minus
6	154559173	154572702	29	-0.3804	ungrouped
6	154572702	154601654	11	-5.718	A188minus
6	154601654	154639262	85	-0.7383	ungrouped
6	154639262	154699383	16	-5.5994	A188minus
6	154699383	154819624	218	-0.9946	ungrouped
6	154819624	154821014	3	-6.9076	A188minus
6	154821014	154876566	75	-1.0756	ungrouped
6	154876566	154887585	5	-6.2464	A188minus
6	154887585	154898722	31	-1.5031	ungrouped
6	154898722	154917428	19	-4.5709	ungrouped
6	154917428	154946470	43	-0.8159	ungrouped
6	154946470	154949782	9	-3.2617	ungrouped
6	154949782	154951641	6	-6.3415	A188minus
6	154951641	154958548	18	-1.6431	ungrouped
6	154958548	154979064	13	-4.9835	ungrouped
6	154985959	155008386	12	-5.1716	A188minus
6	155008386	155018105	32	-0.7702	ungrouped
6	155018105	155058765	9	-6.2483	A188minus
6	155058765	155065034	17	-2.0872	ungrouped
6	155065034	155079501	11	-5.0262	A188minus
6	155079501	155163398	70	-0.7122	ungrouped
6	155168664	155182913	29	-0.7691	ungrouped
6	155182913	155211673	16	-6.1157	A188minus
6	155211673	155227186	15	-1.6824	ungrouped
6	155227186	155237464	5	-6.3495	A188minus
6	155237464	155286165	54	-1.1623	ungrouped
6	155286165	155344702	37	-3.6844	ungrouped
6	155344702	155358659	28	-0.9844	ungrouped
6	155358659	155375311	9	-5.8451	A188minus
6	155375311	155395885	32	-1.0086	ungrouped
6	155395885	155436327	32	-6.7167	A188minus
6	155436327	155442995	17	-3.8047	ungrouped
6	155442995	155465751	24	-6.6222	A188minus
6	155465751	155489099	37	-3.797	ungrouped
6	155502999	155552564	23	-5.1606	A188minus
6	155559237	155593670	16	-6.2312	A188minus
6	155593670	155630083	93	-1.9055	ungrouped
6	155630083	155632766	4	-7.1905	A188minus
6	155632766	155640436	24	-1.3681	ungrouped
6	155640436	155675971	16	-4.0793	ungrouped
6	155675971	155779713	149	-1.2587	ungrouped
6	155779713	155801479	17	-6.4857	A188minus
6	155801479	155845857	58	-1.9056	ungrouped
6	155845857	155857166	3	-6.5609	A188minus
6	155857166	155931157	118	-0.5441	ungrouped
6	155931157	155953296	14	-4.7603	ungrouped
6	155953296	155956778	11	-0.9094	ungrouped
6	155956778	156002658	27	-4.7714	ungrouped
6	156002658	156006281	12	-0.8507	ungrouped
6	156006281	156031611	18	-6.2674	A188minus
6	156031611	156033127	4	-1.7815	ungrouped
6	156033127	156040347	8	-4.9955	ungrouped
6	156040347	156061935	25	-1.7193	ungrouped
6	156061935	156100590	34	-5.777	A188minus
6	156100590	156104582	13	-2.9785	ungrouped
6	156104582	156173946	24	-5.6178	A188minus
6	156173946	156183223	29	-1.2124	ungrouped
6	156183223	156195795	10	-5.2843	A188minus
6	156195795	156197797	6	-0.9522	ungrouped
6	156197797	156201705	11	-4.9077	ungrouped
6	156201705	156211284	31	-0.707	ungrouped
6	156211284	156247548	16	-6.5502	A188minus
6	156247548	156251429	9	-2.8978	ungrouped
6	156251429	156253260	6	-0.059	equal
6	156253260	156266959	14	-2.8438	ungrouped
6	156266959	156319306	128	-0.7272	ungrouped
6	156319306	156321504	6	-6.6182	A188minus
6	156329762	156332606	6	-6.4897	A188minus
6	156332606	156339424	22	-0.4606	ungrouped
6	156339424	156374398	15	-5.8938	A188minus
6	156374398	156378492	13	-2.7818	ungrouped
6	156378492	156462696	173	-0.3162	ungrouped
6	156462696	156584234	34	-5.7374	A188minus
6	156584234	156587989	11	-2.3113	ungrouped
6	156587989	156593044	7	-6.0848	A188minus
6	156593044	156636016	69	-0.9777	ungrouped
6	156636016	156643760	18	-5.7016	A188minus
6	156643760	156647945	13	-2.1318	ungrouped
6	156647945	156654124	20	-4.4415	ungrouped
6	156654124	156990968	329	-0.6115	ungrouped
6	156990968	156995812	13	-6.8348	A188minus
6	156995812	156997792	6	-1.1055	ungrouped
6	156997792	157014696	21	-6.6878	A188minus
6	157014696	157016810	6	-3.6297	ungrouped
6	157016810	157102978	101	-0.2322	ungrouped
6	157102978	157113212	21	2.0185	A188plus
6	157113212	157154717	65	-0.0631	equal
6	157154717	157223783	50	-4.4755	ungrouped
6	157223783	157226912	10	-0.6899	ungrouped
6	157226912	157239351	19	-6.3818	A188minus
6	157239351	157249177	13	-0.5003	ungrouped
6	157249177	157258020	28	-4.6261	ungrouped
6	157258020	157259524	5	-2.3247	ungrouped
6	157259524	157371105	120	-0.541	ungrouped
6	157371105	157377946	17	-4.9652	ungrouped
6	157377946	157403488	44	-0.174	equal
6	157403488	157407475	13	-4.0471	ungrouped
6	157407475	157419042	36	-0.0447	equal
6	157419042	157421909	6	-6.7098	A188minus
6	157421909	157427180	9	-1.8654	ungrouped
6	157427180	157431145	12	0.1765	equal
6	157431145	157440246	29	-2.9837	ungrouped
6	157440246	157476761	39	-0.4615	ungrouped
6	157476761	157481182	14	-2.9585	ungrouped
6	157481182	157513906	20	-5.8173	A188minus
6	157513906	157653089	120	-0.109	equal
6	157653089	157666448	10	-3.6005	ungrouped
6	157666448	157697995	31	-0.4778	ungrouped
6	157698085	157708084	10	-6.4906	A188minus
6	157708084	157779344	53	-2.021	ungrouped
6	157779421	157787262	3	-6.9019	A188minus
6	157787262	157806708	30	-1.0455	ungrouped
6	157806708	157840222	30	-5.7151	A188minus
6	157840222	157851900	38	-2.2406	ungrouped
6	157851900	157914047	52	-6.6787	A188minus
6	157914047	157954237	92	-2.453	ungrouped
6	157954237	157963584	9	-6.2564	A188minus
6	157963584	157968761	16	-1.2489	ungrouped
6	157968761	157975244	10	-5.6753	A188minus
6	157975244	157987995	23	-1.9923	ungrouped
6	157987995	158032768	9	-6.4466	A188minus
6	158032768	158071259	96	-1.8488	ungrouped
6	158071259	158093142	15	-5.2672	A188minus
6	158093142	158100595	12	-2.1724	ungrouped
6	158101945	158232000	103	-6.451	A188minus
6	158232000	158284909	146	-0.2166	ungrouped
6	158284909	158319648	29	-3.4697	ungrouped
6	158319648	158324273	15	0.5085	ungrouped
6	158324273	158328005	9	-6.3567	A188minus
6	158328005	158332451	14	-1.3807	ungrouped
6	158332451	158343583	8	-5.0114	A188minus
6	158343583	158524470	226	-0.2731	ungrouped
6	158524470	158527077	8	-3.0168	ungrouped
6	158527077	158576970	50	-0.6313	ungrouped
6	158583163	158659018	77	-0.3555	ungrouped
6	158670440	158686751	10	-0.3561	ungrouped
6	158693649	158795449	76	-0.44	ungrouped
6	158795449	158799023	10	-4.8796	ungrouped
6	158799023	158922990	169	-1.6651	ungrouped
6	158922990	158954233	10	-6.719	A188minus
6	158954233	158957403	8	-2.0275	ungrouped
6	158957403	158970046	35	-0.1123	equal
6	158970046	158996731	11	-5.5069	A188minus
6	158996731	159008254	17	-2.1727	ungrouped
6	159008254	159009549	4	-5.7692	A188minus
6	159009549	159101634	94	-0.9806	ungrouped
6	159101634	159107133	18	-3.6305	ungrouped
6	159107133	159110133	10	-0.5652	ungrouped
6	159110133	159134709	21	-4.7717	ungrouped
6	159136176	159146860	30	-0.897	ungrouped
6	159146860	159192259	25	-6.0272	A188minus
6	159192259	159196834	15	-0.2533	ungrouped
6	159196834	159231139	23	-5.3394	A188minus
6	159231139	159275752	33	-0.3199	ungrouped
6	159275752	159307401	28	-5.6757	A188minus
6	159307401	159310560	9	-1.0714	ungrouped
6	159310560	159313450	9	-4.407	ungrouped
6	159313450	159364792	103	-0.982	ungrouped
6	159364792	159366109	3	-3.4424	ungrouped
6	159366109	159376883	28	-0.54	ungrouped
6	159376883	159380638	12	-4.6584	ungrouped
6	159380638	159396452	40	-1.8253	ungrouped
6	159396452	159420814	7	-5.6641	A188minus
6	159425838	159495070	57	-4.4424	ungrouped
6	159503931	159533215	7	-5.0634	A188minus
6	159533215	159547599	45	-0.6303	ungrouped
6	159547599	159578154	19	-4.8878	ungrouped
6	159578154	159582395	13	-0.5064	ungrouped
6	159582395	159592055	14	-4.6277	ungrouped
6	159592055	159598279	20	-0.5154	ungrouped
6	159598279	159599179	3	-3.7142	ungrouped
6	159599179	159610124	32	-0.6564	ungrouped
6	159610124	159617810	17	-5.871	A188minus
6	159620428	159623233	5	-1.283	ungrouped
6	159623233	159648057	23	-6.4006	A188minus
6	159648057	159666268	54	-0.2305	ungrouped
6	159666268	159668109	5	-4.6442	ungrouped
6	159668109	159711555	11	-1.26	ungrouped
6	159721489	159749262	51	-1.0055	ungrouped
6	159749262	159753293	12	-6.2853	A188minus
6	159753293	159755595	5	-2.7006	ungrouped
6	159755595	159758974	6	-7.0249	A188minus
6	159758974	159806013	137	-1.2115	ungrouped
6	159806013	159864687	16	-5.9323	A188minus
6	159864687	159875609	10	-1.4426	ungrouped
6	159875609	159891138	6	-4.351	ungrouped
6	159891138	159897598	20	-0.9242	ungrouped
6	159897598	159912526	18	-6.3596	A188minus
6	159912526	159930804	14	-2.3331	ungrouped
6	159936842	159974293	8	-4.4251	ungrouped
6	159974293	159980795	8	0.0564	equal
6	159980795	160113544	36	-3.6955	ungrouped
6	160113544	160133557	50	-0.2153	ungrouped
6	160133557	160153118	6	-4.1978	ungrouped
6	160153118	160158218	16	-0.4799	ungrouped
6	160158218	160171978	11	-5.5997	A188minus
6	160171978	160180413	23	-1.889	ungrouped
6	160187687	160201115	24	-1.6	ungrouped
6	160201115	160210020	9	-3.7306	ungrouped
6	160210020	160251853	17	-6.0664	A188minus
6	160251853	160262638	30	-1.2556	ungrouped
6	160262638	160279853	20	-6.7717	A188minus
6	160287018	160344915	46	-6.57	A188minus
6	160344915	160347955	10	-3.628	ungrouped
6	160347955	160354267	20	-0.8581	ungrouped
6	160354267	160386453	12	-5.0224	A188minus
6	160386453	160396606	32	-0.9041	ungrouped
6	160396606	160411991	9	-6.197	A188minus
6	160411991	160424908	21	-2.3552	ungrouped
6	160424908	160510307	50	-6.2754	A188minus
6	160510307	160518320	26	-0.5174	ungrouped
6	160518320	160521985	7	-5.9929	A188minus
6	160521985	160524104	6	-0.5825	ungrouped
6	160524104	160526271	6	-6.2781	A188minus
6	160526271	160538880	37	-0.311	ungrouped
6	160538880	160543433	15	-3.3547	ungrouped
6	160543433	160568485	71	-0.1389	equal
6	160575622	160634137	74	-0.2164	ungrouped
6	160634137	160661644	21	-5.1979	A188minus
6	160661644	160840432	181	-0.5641	ungrouped
6	160849929	160917002	102	-0.1935	equal
6	160917002	160984036	54	-5.475	A188minus
6	160984036	160991579	25	-0.9148	ungrouped
6	160991579	161016268	42	-4.7277	ungrouped
6	161016268	161021231	15	-1.3374	ungrouped
6	161021231	161058413	25	-6.7021	A188minus
6	161058413	161070261	34	-0.7066	ungrouped
6	161070261	161114067	37	-6.5623	A188minus
6	161114067	161117208	6	-3.739	ungrouped
6	161117208	161124490	22	-0.9102	ungrouped
6	161124490	161151987	28	-6.5762	A188minus
6	161151987	161157970	16	-3.994	ungrouped
6	161157970	161183848	55	-0.4324	ungrouped
6	161183848	161189074	12	-4.6607	ungrouped
6	161189074	161193443	12	-0.9633	ungrouped
6	161193443	161238062	14	-5.0059	A188minus
6	161238062	161262430	19	-1.6923	ungrouped
6	161267866	161291143	41	-1.4458	ungrouped
6	161291147	161292896	5	-6.5395	A188minus
6	161292896	161294701	6	-1.0949	ungrouped
6	161294701	161315226	28	-4.5036	ungrouped
6	161315226	161316727	5	-1.3496	ungrouped
6	161316727	161344766	16	-6.1391	A188minus
6	161344766	161383157	51	-1.1236	ungrouped
6	161383157	161387469	6	-5.812	A188minus
6	161387469	161445945	102	-0.2679	ungrouped
6	161445945	161447824	6	-2.8699	ungrouped
6	161447824	161449470	5	-6.4275	A188minus
6	161449470	161478545	26	-2.0516	ungrouped
6	161478545	161497111	22	-6.2343	A188minus
6	161497111	161519488	67	-1.3895	ungrouped
6	161519488	161545448	23	-5.996	A188minus
6	161545448	161584257	65	-1.7061	ungrouped
6	161584257	161619828	11	-6.0565	A188minus
6	161619828	161708352	148	-0.2919	ungrouped
6	161713362	161990726	275	-0.0978	equal
6	162165763	162208365	28	-0.8394	ungrouped
6	162208365	162267042	38	-6.1904	A188minus
6	162267042	162287841	64	-0.5199	ungrouped
6	162287841	162289709	6	-3.9414	ungrouped
6	162289709	162460535	244	-0.5075	ungrouped
6	162460535	162464982	11	-6.9001	A188minus
6	162464982	162476703	28	-2.757	ungrouped
6	162476703	162525243	14	-5.961	A188minus
6	162525263	162532768	23	-1.67	ungrouped
6	162532768	162549179	12	-6.704	A188minus
6	162549179	162553730	10	-3.5614	ungrouped
6	162553730	162554794	3	-6.7132	A188minus
6	162554794	162611447	123	-0.5019	ungrouped
6	162611447	162616989	6	-6.0363	A188minus
6	162616989	162630986	44	-0.9354	ungrouped
6	162630986	162632786	6	-4.9947	ungrouped
6	162632786	162658626	38	-1.2202	ungrouped
6	162658626	162744445	93	-6.4279	A188minus
6	162744445	162758351	35	-4.5078	ungrouped
6	162758351	162786644	13	-6.4122	A188minus
6	162786644	162802987	49	-3.4842	ungrouped
6	162802987	162807357	14	-0.4181	ungrouped
6	162807357	162808469	3	-2.8982	ungrouped
6	162808469	162817071	24	-0.4217	ungrouped
6	162817071	162851141	36	-5.8667	A188minus
6	162851141	162855377	14	-2.4071	ungrouped
6	162855377	162875686	30	-5.5245	A188minus
6	162875686	162919219	24	-2.5223	ungrouped
6	162919219	162942796	16	-6.459	A188minus
6	162942796	162948511	11	-2.7719	ungrouped
6	162948511	162996840	49	-6.6852	A188minus
6	162996840	163084693	103	-0.7209	ungrouped
6	163084693	163088437	12	-4.8238	ungrouped
6	163088437	163093398	16	-0.5407	ungrouped
6	163093398	163106537	8	-6.5655	A188minus
6	163106537	163109729	10	-1.1045	ungrouped
6	163109729	163220986	83	-6.3314	A188minus
6	163220986	163234061	38	-1.9911	ungrouped
6	163234061	163256549	11	-7.0424	A188minus
6	163256549	163258070	5	-1.7427	ungrouped
6	163258070	163279831	19	-6.292	A188minus
6	163279845	163333831	62	-0.6859	ungrouped
6	163333831	163364862	30	-5.8239	A188minus
6	163364862	163372648	21	-0.4567	ungrouped
6	163372648	163374568	6	-5.6408	A188minus
6	163374568	163388940	33	-1.1079	ungrouped
6	163388940	163399239	30	-3.904	ungrouped
6	163399239	163427010	71	-1.1964	ungrouped
6	163427010	163441514	9	-5.0118	A188minus
6	163441514	163493463	46	-6.6316	A188minus
6	163493463	163495944	7	-3.5407	ungrouped
6	163495944	163535302	15	-5.9773	A188minus
6	163535302	163594685	104	-1.1997	ungrouped
6	163594685	163651527	38	-4.9085	ungrouped
6	163651527	163707423	43	-0.9128	ungrouped
6	163707423	163741570	42	-6.4591	A188minus
6	163741570	163757348	14	-3.8982	ungrouped
6	163757348	163832087	121	-0.1739	equal
6	163832087	163845387	8	1.7514	A188plus
6	163845387	164221451	607	-0.1671	equal
6	164221451	164223731	3	-4.2399	ungrouped
6	164223731	164301346	63	-1.8133	ungrouped
6	164301346	164326988	18	-5.4414	A188minus
6	164326988	164374176	57	-1.8402	ungrouped
6	164374176	164384819	15	-6.0365	A188minus
6	164384819	164495878	95	-0.2663	ungrouped
6	164495878	164499515	11	-2.7452	ungrouped
6	164499515	164512188	9	-6.6178	A188minus
6	164512188	164531770	24	-1.2453	ungrouped
6	164540408	164578670	7	-6.0095	A188minus
6	164578670	164608420	37	-1.0867	ungrouped
6	164608420	164649349	27	-3.8265	ungrouped
6	164649349	164656852	20	-0.7976	ungrouped
6	164656852	164733387	59	-6.7158	A188minus
6	164733387	164739784	17	-0.939	ungrouped
6	164739784	164771998	6	-6.3439	A188minus
6	164771998	164892666	180	-0.1967	equal
6	164892666	164910675	33	-3.1955	ungrouped
6	164910675	165035518	69	-5.5766	A188minus
6	165040530	165054156	11	-2.8781	ungrouped
6	165054407	165170223	55	-6.6985	A188minus
6	165170223	165183940	32	-0.737	ungrouped
6	165190589	165223116	35	-0.7356	ungrouped
6	165223116	165273208	15	-5.7494	A188minus
6	165273208	165294915	48	-0.7181	ungrouped
6	165294915	165355713	34	-6.4524	A188minus
6	165355713	165356958	3	-3.7803	ungrouped
6	165356958	165389730	81	-0.742	ungrouped
6	165389730	165434241	24	-5.2499	A188minus
6	165506201	165525594	16	-6.2944	A188minus
6	165525594	165533124	24	-1.2179	ungrouped
6	165533124	165587678	45	-5.1793	A188minus
6	165587678	165734990	326	-0.7044	ungrouped
6	165734990	165737053	6	-3.3033	ungrouped
6	165737053	165748194	18	-0.6914	ungrouped
6	165748194	165772122	7	-5.5243	A188minus
6	165772122	165832984	90	-0.6203	ungrouped
6	165832984	165837703	6	-6.057	A188minus
6	165837703	165840776	10	-0.3165	ungrouped
6	165840776	165842279	5	-3.9759	ungrouped
6	165842279	165851242	19	-0.4909	ungrouped
6	165851242	165873272	6	-5.0855	A188minus
6	165873272	165960587	119	-0.2188	ungrouped
6	165983476	166158260	292	-0.0803	equal
6	166158260	166175398	18	-3.8646	ungrouped
6	166175398	166277127	117	-1.1147	ungrouped
6	166277127	166296607	16	-5.6409	A188minus
6	166296607	166340791	130	-0.665	ungrouped
6	166340791	166347069	15	-3.774	ungrouped
6	166347069	166358104	36	-0.6421	ungrouped
6	166358104	166379560	18	-5.8773	A188minus
6	166379560	166389916	30	-1.1524	ungrouped
6	166389916	166426268	7	-6.6283	A188minus
6	166426268	166455029	28	-2.0112	ungrouped
6	166455029	166480436	27	-6.2766	A188minus
6	166480436	166495926	21	-1.5135	ungrouped
6	166495926	166501164	16	-5.973	A188minus
6	166501164	166509862	28	-1.3095	ungrouped
6	166514892	166541484	29	-1.3975	ungrouped
6	166541484	166576889	34	-6.0417	A188minus
6	166576889	166594555	30	-1.68	ungrouped
6	166594555	166661706	69	-4.9191	ungrouped
6	166661706	166665317	12	-0.3545	ungrouped
6	166665317	166668492	8	-5.9664	A188minus
6	166668492	166675941	24	-2.4532	ungrouped
6	166675941	166678347	8	-6.7713	A188minus
6	166678347	166692153	17	-0.5231	ungrouped
6	166692153	166726667	15	-4.9428	ungrouped
6	166726667	166729374	8	-1.1707	ungrouped
6	166729374	166735919	6	-4.9178	ungrouped
6	166735919	166754158	33	-1.0196	ungrouped
6	166754158	166761474	18	-3.9298	ungrouped
6	166761474	166779003	54	-0.9461	ungrouped
6	166779003	166871185	121	-3.6534	ungrouped
6	166871193	166935317	144	-1.4076	ungrouped
6	166935317	166948125	18	-5.1241	A188minus
6	166948125	166952159	13	-0.7022	ungrouped
6	166952159	166975494	21	-4.7667	ungrouped
6	166975494	167019090	32	-0.274	ungrouped
6	167033476	167111305	49	-0.2411	ungrouped
6	167111305	167141276	15	-5.4267	A188minus
6	167141276	167169689	90	-0.7388	ungrouped
6	167169689	167211849	20	-5.7355	A188minus
6	167211849	167223316	22	-1.0175	ungrouped
6	167223316	167226235	9	-5.8999	A188minus
6	167226235	167231657	17	-0.5872	ungrouped
6	167231657	167234340	5	-5.6536	A188minus
6	167234340	167241406	22	-1.2256	ungrouped
6	167241406	167242306	3	-5.4723	A188minus
6	167242306	167288069	50	-0.2242	ungrouped
6	167288069	167316800	16	-3.6239	ungrouped
6	167316800	167401573	135	-0.1671	equal
6	167401573	167404349	8	-2.7543	ungrouped
6	167404349	167411380	15	-6.4435	A188minus
6	167411380	167440031	17	-3.3017	ungrouped
6	167440031	167441243	4	-6.0951	A188minus
6	167441243	167454013	41	-0.6707	ungrouped
6	167454013	167515400	34	-6.0445	A188minus
6	167515400	167527234	7	-2.3644	ungrouped
6	167527234	167552754	16	-6.5425	A188minus
6	167552754	167558812	7	-2.6697	ungrouped
6	167558812	167602948	12	-6.0263	A188minus
6	167605933	167609311	10	-0.848	ungrouped
6	167609311	167624455	7	-6.3135	A188minus
6	167624455	167639510	42	-0.8546	ungrouped
6	167639510	167696783	28	-4.6239	ungrouped
6	167696783	167702922	20	-1.3587	ungrouped
6	167702922	167703871	3	-5.1595	A188minus
6	167703871	167714415	33	-0.4317	ungrouped
6	167714415	167805878	25	-5.8886	A188minus
6	167805878	167860754	67	-0.8918	ungrouped
6	167860754	167862876	3	1.8515	A188plus
6	167862876	167872503	23	-0.5329	ungrouped
6	167872503	167931354	28	-5.9466	A188minus
6	167931354	167991203	47	-3.3178	ungrouped
6	167991203	168002531	34	-0.8369	ungrouped
6	168002531	168004931	8	-5.014	A188minus
6	168004931	168021872	50	-0.5258	ungrouped
6	168021872	168023418	5	-4.2253	ungrouped
6	168023418	168045598	67	-0.7068	ungrouped
6	168045598	168058862	11	-5.842	A188minus
6	168058862	168102119	52	-1.1609	ungrouped
6	168102119	168122121	16	-3.9769	ungrouped
6	168122121	168195350	39	-0.1554	equal
6	168195350	168196987	4	-4.2404	ungrouped
6	168196987	168309730	131	-0.0776	equal
6	168309730	168339339	15	-3.8689	ungrouped
6	168339339	168343270	13	-0.3952	ungrouped
6	168343270	168346552	10	-4.2752	ungrouped
6	168346552	168443332	124	-0.3348	ungrouped
6	168443332	168445941	8	-4.4338	ungrouped
6	168445941	168458838	40	-0.6062	ungrouped
6	168458838	168506355	41	-4.97	ungrouped
6	168506355	168519793	39	-0.8624	ungrouped
6	168521718	168524501	3	-5.9026	A188minus
6	168524501	168612735	58	-0.3006	ungrouped
6	168612735	168615872	10	-6.5545	A188minus
6	168615872	168617756	5	-1.0734	ungrouped
6	168617756	168620308	8	-6.6254	A188minus
6	168620308	168654016	72	-1.9233	ungrouped
6	168654016	168657647	12	-6.3802	A188minus
6	168657647	168665657	22	-1.3971	ungrouped
6	168665657	168670962	4	-5.8951	A188minus
6	168670962	168694868	39	-0.857	ungrouped
6	168694868	168696701	6	-5.1575	A188minus
6	168696701	168715010	47	-0.5372	ungrouped
6	168715010	168715910	3	-6.4406	A188minus
6	168715910	168782688	80	-0.8094	ungrouped
6	168782688	168817548	11	-3.5126	ungrouped
6	168817548	168838887	66	-1.0635	ungrouped
6	168838887	168872224	23	-5.2565	A188minus
6	168872224	168875703	10	-0.6198	ungrouped
6	168875703	168884693	28	-6.3332	A188minus
6	168884693	168888138	7	-2.7097	ungrouped
6	168888138	168917649	17	-6.242	A188minus
6	168917649	168936009	34	-1.6615	ungrouped
6	168936009	168937528	5	-6.5139	A188minus
6	168937528	168946429	28	-1.8999	ungrouped
6	168946429	168999193	31	-4.2449	ungrouped
6	168999193	169010365	29	-2.3551	ungrouped
6	169010365	169020582	32	-5.0673	A188minus
6	169020582	169023004	8	-0.0849	equal
6	169023004	169029103	14	-6.31	A188minus
6	169029103	169163373	112	-0.2489	ungrouped
6	169163373	169166307	5	-2.9391	ungrouped
6	169166307	169170290	13	-0.3063	ungrouped
6	169170290	169176431	7	-5.5086	A188minus
6	169176431	169179958	8	-0.6789	ungrouped
6	169179958	169220433	9	-6.2166	A188minus
6	169220433	169307198	140	-0.321	ungrouped
6	169307198	169311114	12	-3.786	ungrouped
6	169311114	169333635	66	-0.313	ungrouped
6	169333635	169370135	17	-5.7708	A188minus
6	169370135	169399013	69	-1.5908	ungrouped
6	169399013	169428965	32	-5.9082	A188minus
6	169428965	169456557	72	-0.6519	ungrouped
6	169456557	169458834	5	-4.9418	ungrouped
6	169458834	169468880	28	-1.6086	ungrouped
6	169468880	169472662	5	-6.2833	A188minus
6	169472662	169514645	78	-1.6676	ungrouped
6	169514645	169539545	20	-6.7005	A188minus
6	169539545	169559461	55	-1.7374	ungrouped
6	169559461	169623699	53	-6.3858	A188minus
6	169623699	169632166	27	-1.0236	ungrouped
6	169632166	169678012	21	-5.435	A188minus
6	169678012	169682548	15	-0.7312	ungrouped
6	169682548	169685193	8	-4.8009	ungrouped
6	169685193	169700065	44	-1.1465	ungrouped
6	169700065	169713096	26	-5.331	A188minus
6	169713096	169719206	20	-1.6506	ungrouped
6	169719206	169721606	8	-3.5983	ungrouped
6	169721606	169733234	7	-6.6102	A188minus
6	169733234	169778865	45	-0.5994	ungrouped
6	169778865	169779766	3	-2.6132	ungrouped
6	169779766	170026214	205	-0.1922	equal
6	170026214	170086454	29	-6.4395	A188minus
6	170086454	170100754	11	-4.0545	ungrouped
6	170100754	170103848	10	-0.8267	ungrouped
6	170103848	170105948	7	-6.2031	A188minus
6	170105948	170130763	70	-1.1013	ungrouped
6	170130763	170139008	15	-5.627	A188minus
6	170139008	170152095	37	-1.7171	ungrouped
6	170152095	170222460	43	-5.9882	A188minus
6	170222460	170229063	12	-0.7611	ungrouped
6	170237671	170267386	62	-2.0266	ungrouped
6	170267386	170339378	38	-6.2629	A188minus
6	170339378	170342906	11	-0.8629	ungrouped
6	170342906	170344406	5	-4.5578	ungrouped
6	170344406	170359718	49	-0.3065	ungrouped
6	170359718	170394017	16	-6.1605	A188minus
6	170394017	170402980	25	-3.2313	ungrouped
6	170402980	170417631	39	-0.2951	ungrouped
6	170417631	170431160	12	-5.4469	A188minus
6	170431160	170549789	84	-0.0251	equal
6	170555095	170779132	281	-0.0382	equal
6	170779132	170788738	8	-6.0095	A188minus
6	170788738	170790553	6	-1.6621	ungrouped
6	170790553	170816753	6	-6.0067	A188minus
6	170825082	170888924	51	-0.1634	equal
6	170888924	170891249	5	-5.2523	A188minus
6	170891249	170981994	129	-0.7391	ungrouped
6	170981994	171008967	17	-5.9987	A188minus
6	171008967	171014884	11	-1.0727	ungrouped
6	171014884	171025323	10	-4.4679	ungrouped
6	171025323	171050923	69	-0.9973	ungrouped
6	171050923	171053394	6	-6.0674	A188minus
6	171053394	171100200	56	-0.4453	ungrouped
6	171100200	171118444	27	-3.2691	ungrouped
6	171118444	171289717	181	-0.174	equal
6	171289717	171307045	9	-6.6262	A188minus
6	171307045	171315412	12	-1.1886	ungrouped
6	171315412	171358665	14	-4.3981	ungrouped
6	171358665	171384834	43	-0.9545	ungrouped
6	171384834	171401554	8	-4.2513	ungrouped
6	171401554	171430098	68	-0.2302	ungrouped
6	171430098	171432905	3	-1.8734	ungrouped
6	171432905	171446947	8	-6.629	A188minus
6	171446947	171464441	5	-2.2083	ungrouped
6	171464441	171617701	227	-0.2284	ungrouped
6	171617701	171619108	3	-2.943	ungrouped
6	171619108	171657488	11	-6.1934	A188minus
6	171657488	171693507	42	-0.5484	ungrouped
6	171693507	171778702	53	-5.5318	A188minus
6	171778702	171788104	25	-0.8546	ungrouped
6	171788104	171812764	17	-5.4561	A188minus
6	171814902	171881971	119	-0.4359	ungrouped
6	171881971	171890880	8	-5.1246	A188minus
6	171890880	171899617	23	-0.2871	ungrouped
6	171899617	171930373	8	-3.4993	ungrouped
6	171930373	171937886	14	-0.1867	equal
6	171937886	171939419	5	-2.4648	ungrouped
6	171939419	171967924	27	-5.7602	A188minus
6	171967924	171996590	24	-1.2372	ungrouped
6	172007576	172215546	347	-0.4714	ungrouped
6	172215546	172217046	5	-6.657	A188minus
6	172217046	172336482	188	-0.6777	ungrouped
6	172336482	172421256	63	-5.8949	A188minus
6	172421256	172433817	33	-1.5686	ungrouped
6	172433817	172473121	24	-6.3124	A188minus
6	172479361	172596130	117	-6.2094	A188minus
6	172596130	172608077	32	-1.4451	ungrouped
6	172608077	172611659	4	-6.276	A188minus
6	172611659	172620202	14	-0.6201	ungrouped
6	172620202	172666867	16	-5.1996	A188minus
6	172667131	172685139	49	-0.3624	ungrouped
6	172685139	172711570	37	-6.4545	A188minus
6	172711570	172720107	13	-1.0235	ungrouped
6	172720107	172749170	11	-5.6584	A188minus
6	172749317	172754911	7	-1.4084	ungrouped
6	172754911	172775002	13	-5.9775	A188minus
6	172775002	172786105	12	-1.0474	ungrouped
6	172786105	172796402	10	-6.3071	A188minus
6	172796402	172835966	41	-1.1182	ungrouped
6	172835966	172874733	16	-5.126	A188minus
6	172874733	172889540	23	-0.9288	ungrouped
6	172889540	172897067	3	-5.4384	A188minus
6	172897067	172934843	39	-1.5299	ungrouped
6	172934843	172958394	10	-5.0225	A188minus
6	172958394	173093593	154	-1.3045	ungrouped
6	173093593	173102365	4	-6.5892	A188minus
6	173102365	173167651	57	-1.6436	ungrouped
6	173167651	173208660	16	-5.5142	A188minus
6	173208660	173244702	55	-0.6677	ungrouped
6	173253237	173353912	110	-0.1109	equal
6	173353912	173360328	8	-6.1406	A188minus
6	173360328	173400081	92	-0.0263	equal
6	173400081	173403587	3	-2.2421	ungrouped
6	173403610	173426347	19	-0.4521	ungrouped
6	173426347	173432269	6	-6.1001	A188minus
6	173432269	173465460	23	-0.5541	ungrouped
6	173465460	173469238	4	-6.0266	A188minus
6	173469238	173509345	30	-0.7083	ungrouped
6	173509345	173544224	28	-6.6471	A188minus
6	173554461	173571220	10	-5.9531	A188minus
6	173571220	173740941	154	-0.4131	ungrouped
6	173816468	173864102	13	-1.7859	ungrouped
6	173864102	173886292	33	0.3105	ungrouped
6	173886292	173890850	3	-5.1126	A188minus
6	173890850	174033045	85	-0.4278	ungrouped
7	76	479571	426	-0.1531	equal
7	479571	492427	13	-5.7602	A188minus
7	492427	549740	25	-1.803	ungrouped
7	549740	556652	5	-4.9713	ungrouped
7	556652	576388	51	-0.4301	ungrouped
7	576388	585143	4	-5.6053	A188minus
7	585143	593602	18	-0.624	ungrouped
7	593602	718023	94	-5.0479	A188minus
7	718023	732293	40	-0.5694	ungrouped
7	732293	748552	16	-6.0557	A188minus
7	748552	933239	252	-0.3693	ungrouped
7	933239	999332	14	-5.602	A188minus
7	999332	1012228	7	-1.158	ungrouped
7	1012228	1022792	5	-5.984	A188minus
7	1022792	1040186	20	-0.8951	ungrouped
7	1048730	1060962	25	-1.1292	ungrouped
7	1060962	1092472	22	-5.6653	A188minus
7	1092472	1138901	91	-1.6155	ungrouped
7	1144772	1164002	31	-1.9919	ungrouped
7	1164002	1175097	21	-6.0639	A188minus
7	1175097	1177054	6	-0.5687	ungrouped
7	1177054	1224348	38	-5.6017	A188minus
7	1224348	1226959	6	-0.516	ungrouped
7	1226959	1242527	15	-5.2885	A188minus
7	1242527	1313093	132	-0.2951	ungrouped
7	1313093	1322073	3	-4.4807	ungrouped
7	1322073	1368577	55	-0.5444	ungrouped
7	1368577	1370857	7	-5.1314	A188minus
7	1370857	1375208	14	-1.4973	ungrouped
7	1375208	1389036	13	-5.5971	A188minus
7	1389036	1470452	156	-0.7497	ungrouped
7	1470452	1544635	96	-6.0533	A188minus
7	1544635	1556693	22	-0.2663	ungrouped
7	1556693	1587098	13	-6.1627	A188minus
7	1593324	1617798	20	-6.4575	A188minus
7	1617798	1624939	22	-1.1653	ungrouped
7	1624939	1638087	10	-5.9574	A188minus
7	1644272	1656996	16	-6.2938	A188minus
7	1656996	1659987	7	-2.1945	ungrouped
7	1659987	1661220	4	-5.6595	A188minus
7	1661220	1676148	41	-0.4933	ungrouped
7	1676148	1879753	133	-5.9284	A188minus
7	1879753	1890396	28	-0.2064	ungrouped
7	1900691	1914242	5	-0.2481	ungrouped
7	1925730	1969254	40	-0.1046	equal
7	1976666	1996368	27	-0.5183	ungrouped
7	1996368	2051921	44	-2.7474	ungrouped
7	2051921	2083518	90	-0.6357	ungrouped
7	2083518	2085546	5	-4.4307	ungrouped
7	2085546	2087346	6	-0.2631	ungrouped
7	2087346	2102043	17	-3.5319	ungrouped
7	2102043	2205975	200	-0.8961	ungrouped
7	2205975	2209902	5	-5.7323	A188minus
7	2209902	2214190	10	-1.0484	ungrouped
7	2214190	2246179	16	-6.7187	A188minus
7	2246179	2262680	47	-0.9136	ungrouped
7	2262680	2272307	20	-4.1252	ungrouped
7	2272307	2277865	16	-0.7271	ungrouped
7	2277865	2291156	12	-6.7996	A188minus
7	2291156	2293556	8	-0.707	ungrouped
7	2293556	2306299	22	-6.4261	A188minus
7	2306299	2310637	5	-1.6632	ungrouped
7	2310637	2374504	40	-5.8643	A188minus
7	2374504	2377511	10	-1.9408	ungrouped
7	2377511	2403453	23	-5.1412	A188minus
7	2403453	2406453	10	-1.8142	ungrouped
7	2406453	2425118	14	-6.4055	A188minus
7	2431999	2445742	14	-5.0001	A188minus
7	2445742	2458251	32	-1.4657	ungrouped
7	2458251	2526398	11	-5.899	A188minus
7	2526398	2617265	94	-0.5544	ungrouped
7	2617265	2641590	38	-5.3488	A188minus
7	2641590	2665405	30	-0.6252	ungrouped
7	2665405	2685631	19	-4.1042	ungrouped
7	2685631	2713786	86	-1.2223	ungrouped
7	2713786	2726542	12	-5.109	A188minus
7	2726542	2733472	19	-0.9401	ungrouped
7	2733472	2756226	10	-6.4311	A188minus
7	2756226	2767617	25	-1.2455	ungrouped
7	2767617	2845831	44	-5.668	A188minus
7	2845831	2855455	22	-0.7909	ungrouped
7	2855502	2867797	28	-6.098	A188minus
7	2867797	2869650	6	-0.354	ungrouped
7	2869650	2872082	8	-6.3229	A188minus
7	2872082	2883792	5	-2.2846	ungrouped
7	2883792	2892020	8	-6.1728	A188minus
7	2892020	2900896	20	-1.7635	ungrouped
7	2902901	2904670	5	-5.8351	A188minus
7	2904670	2917101	9	-1.5793	ungrouped
7	2917101	2985841	74	-6.3558	A188minus
7	2985841	3008499	59	-0.7614	ungrouped
7	3008499	3019072	4	-3.6392	ungrouped
7	3019072	3032844	25	-6.62	A188minus
7	3032844	3038994	19	-1.7646	ungrouped
7	3038994	3067823	24	-5.1662	A188minus
7	3067823	3086366	54	-1.2027	ungrouped
7	3086366	3127831	20	-5.2481	A188minus
7	3127831	3140871	41	-0.4777	ungrouped
7	3140871	3152798	15	-4.568	ungrouped
7	3152798	3196392	29	-0.3694	ungrouped
7	3196392	3203866	6	-4.7148	ungrouped
7	3203866	3343926	153	-0.5391	ungrouped
7	3343926	3396688	45	-5.8578	A188minus
7	3396688	3399194	8	-1.6976	ungrouped
7	3399194	3425524	26	-5.4882	A188minus
7	3425524	3429887	13	-2.6675	ungrouped
7	3429887	3532959	56	-5.5652	A188minus
7	3532959	3564051	29	-2.9094	ungrouped
7	3564051	3645706	69	-5.9182	A188minus
7	3645706	3654241	27	-1.6497	ungrouped
7	3654241	3667322	13	1.4131	A188plus
7	3667322	3668222	3	-1.3031	ungrouped
7	3668222	3692772	15	-6.575	A188minus
7	3692772	3698835	8	-1.703	ungrouped
7	3698835	3715598	7	-6.8038	A188minus
7	3734742	3742701	10	-2.112	ungrouped
7	3743008	3747796	15	-6.5069	A188minus
7	3747796	3843603	164	-0.1402	equal
7	3843603	3844665	3	-5.5215	A188minus
7	3844665	3853822	30	-0.3394	ungrouped
7	3853822	3874215	12	-3.4908	ungrouped
7	3874215	3921729	46	-6.145	A188minus
7	3921729	3929975	16	-2.9014	ungrouped
7	3929975	3972602	34	-6.071	A188minus
7	3972602	3987212	33	-2.253	ungrouped
7	3987212	4004252	27	-6.2164	A188minus
7	4004252	4005556	4	-1.4608	ungrouped
7	4005556	4078287	124	-6.0296	A188minus
7	4078287	4087012	24	-0.4407	ungrouped
7	4087012	4097116	15	-5.4018	A188minus
7	4097116	4101421	11	-2.709	ungrouped
7	4101421	4168373	28	-6.3462	A188minus
7	4173776	4192773	19	-6.2682	A188minus
7	4192773	4198119	17	-0.9132	ungrouped
7	4198119	4200672	7	-6.2505	A188minus
7	4200672	4234166	33	-0.934	ungrouped
7	4234166	4246648	11	-5.2014	A188minus
7	4246648	4292373	86	-0.7154	ungrouped
7	4292373	4310582	9	-2.7566	ungrouped
7	4316546	4397942	36	-6.0581	A188minus
7	4397942	4407916	29	-1.3877	ungrouped
7	4407916	4424173	37	-5.8448	A188minus
7	4424173	4472583	79	-0.3142	ungrouped
7	4472583	4538649	27	-6.409	A188minus
7	4582082	4583253	2	-5.315	A188minus
7	4602784	4694281	44	-0.1701	equal
7	4694281	4704415	7	-3.7027	ungrouped
7	4704415	4716391	13	-5.9605	A188minus
7	4716391	4721328	6	-1.1314	ungrouped
7	4721339	4737565	6	-4.5522	ungrouped
7	4737565	4778985	53	-0.8348	ungrouped
7	4778985	4780950	6	-5.4454	A188minus
7	4780950	4786294	10	-0.9017	ungrouped
7	4824132	4830352	17	-1.2495	ungrouped
7	4830352	4927837	49	-5.9223	A188minus
7	4927837	5034090	115	-0.354	ungrouped
7	5039311	5062654	32	-1.6367	ungrouped
7	5062654	5083599	13	-5.6571	A188minus
7	5083599	5086599	10	-0.7147	ungrouped
7	5086599	5119919	52	-3.7705	ungrouped
7	5119919	5196395	43	-5.6675	A188minus
7	5196395	5215422	61	-1.2381	ungrouped
7	5215422	5218490	9	-4.2302	ungrouped
7	5218490	5228261	27	-0.4482	ungrouped
7	5228261	5231220	8	-5.9193	A188minus
7	5231220	5233355	7	-0.9958	ungrouped
7	5233355	5279867	22	-6.7357	A188minus
7	5279867	5296061	7	-5.2364	A188minus
7	5296061	5304874	20	-1.3385	ungrouped
7	5304874	5329472	8	-4.6354	ungrouped
7	5329472	5352757	43	-0.7839	ungrouped
7	5352757	5353657	3	-4.5327	ungrouped
7	5353657	5359295	18	-0.7319	ungrouped
7	5359295	5365735	14	-4.3718	ungrouped
7	5365735	5412498	147	-0.4558	ungrouped
7	5412498	5488604	96	-5.9005	A188minus
7	5488604	5520423	50	-1.0188	ungrouped
7	5520423	5552698	25	-5.1965	A188minus
7	5552698	5568956	23	-1.8435	ungrouped
7	5568956	5587392	7	-6.5249	A188minus
7	5589690	5600552	27	-3.4957	ungrouped
7	5600552	5608597	25	-1.2169	ungrouped
7	5608597	5652275	19	-6.1634	A188minus
7	5652275	5658353	19	-4.211	ungrouped
7	5658353	5664776	21	-1.2493	ungrouped
7	5664776	5670950	18	-4.6833	ungrouped
7	5670950	5689380	34	-0.2577	ungrouped
7	5691621	5741278	41	-4.9394	ungrouped
7	5741278	5756290	47	-0.8211	ungrouped
7	5756290	5837696	59	-5.4948	A188minus
7	5837696	5847109	29	-1.3734	ungrouped
7	5847109	5851125	12	-6.1742	A188minus
7	5851125	5866191	20	-0.8766	ungrouped
7	5866191	5868715	4	-6.5607	A188minus
7	5868715	5878022	27	-1.1216	ungrouped
7	5878022	5921592	17	-5.0144	A188minus
7	5921592	6034587	93	-0.2559	ungrouped
7	6045936	6239527	230	-0.2497	ungrouped
7	6244806	6261785	25	-0.1401	equal
7	6261785	6264523	8	-5.3461	A188minus
7	6264523	6315196	39	-0.2035	ungrouped
7	6326264	6336588	19	-5.2882	A188minus
7	6336588	6495560	127	-0.2433	ungrouped
7	6495560	6496760	4	-2.5919	ungrouped
7	6496760	6506806	17	-6.2135	A188minus
7	6506806	6515946	16	-2.1905	ungrouped
7	6515946	6584377	43	-5.767	A188minus
7	6584377	6588596	13	-1.2042	ungrouped
7	6588596	6673290	55	-5.9465	A188minus
7	6673290	6727699	140	-0.6007	ungrouped
7	6727699	6729896	7	-6.2947	A188minus
7	6729896	6808929	118	-0.7477	ungrouped
7	6808929	6815331	11	-2.8367	ungrouped
7	6815331	6933571	162	-0.3632	ungrouped
7	6933571	6964994	10	-4.3389	ungrouped
7	6964994	7033415	77	-0.865	ungrouped
7	7033415	7053507	8	-4.0451	ungrouped
7	7053507	7065891	28	-0.5145	ungrouped
7	7065891	7073938	4	-6.3701	A188minus
7	7073938	7082911	12	-1.9775	ungrouped
7	7082911	7096261	5	-5.366	A188minus
7	7106750	7108982	6	-5.7235	A188minus
7	7108982	7113263	14	-1.1588	ungrouped
7	7113263	7226625	80	-5.7458	A188minus
7	7226625	7229847	10	-1.3812	ungrouped
7	7229847	7290648	39	-4.8627	ungrouped
7	7290648	7301477	28	-1.8455	ungrouped
7	7301477	7372017	40	-5.5357	A188minus
7	7372017	7391019	17	-2.7227	ungrouped
7	7391019	7395203	10	-6.9067	A188minus
7	7395203	7397322	7	-1.816	ungrouped
7	7397322	7398832	4	-6.4753	A188minus
7	7398832	7401553	9	-1.0415	ungrouped
7	7401553	7445789	23	-5.7008	A188minus
7	7445789	7455602	30	-0.4468	ungrouped
7	7455602	7500588	24	-5.8803	A188minus
7	7500588	7504710	12	-1.4385	ungrouped
7	7504744	7528242	12	-6.0218	A188minus
7	7528242	7569260	93	-0.6274	ungrouped
7	7569260	7592188	5	-5.4487	A188minus
7	7616688	7664718	49	-6.2041	A188minus
7	7664718	7673872	21	-1.1503	ungrouped
7	7673872	7675078	4	-6.6084	A188minus
7	7675078	7689245	45	-0.6131	ungrouped
7	7689245	7749118	37	-5.9498	A188minus
7	7749118	7760500	17	0.6257	A188plus
7	7760923	7825470	38	-5.9244	A188minus
7	7825470	7844831	18	-1.1362	ungrouped
7	7844831	7846664	6	-6.0671	A188minus
7	7846664	7874134	85	-1.0624	ungrouped
7	7874134	7905652	16	-6.2357	A188minus
7	7905652	7913350	18	-0.6685	ungrouped
7	7913350	7917861	13	-5.0369	A188minus
7	7917861	7921079	8	-0.3769	ungrouped
7	7921079	7954681	21	-4.7165	ungrouped
7	7954681	7957792	4	0.2143	ungrouped
7	7957792	7988421	37	-5.4356	A188minus
7	7988421	8263979	227	-0.2149	ungrouped
7	8263979	8300638	20	-6.0547	A188minus
7	8300638	8302918	7	-1.0313	ungrouped
7	8302918	8338641	8	-5.7954	A188minus
7	8338641	8362083	68	-0.9574	ungrouped
7	8362083	8471664	77	-6.1159	A188minus
7	8471664	8616104	199	-0.5818	ungrouped
7	8616104	8620718	10	-3.0122	ungrouped
7	8620718	8688205	27	-5.6784	A188minus
7	8688205	8704694	9	-1.2602	ungrouped
7	8712422	8719607	21	-0.1827	equal
7	8719607	8755906	17	-5.0057	A188minus
7	8755906	8762761	22	-0.8229	ungrouped
7	8762761	8797487	16	-5.0361	A188minus
7	8797487	8806843	20	-1.9418	ungrouped
7	8806843	8848246	10	-4.7879	ungrouped
7	8848246	8859055	26	-0.6766	ungrouped
7	8859055	8960739	55	-5.4758	A188minus
7	8960739	8980534	50	-0.9338	ungrouped
7	8980534	8982485	3	-6.6359	A188minus
7	8982485	8990383	25	-0.5817	ungrouped
7	8990383	9115080	97	-6.2257	A188minus
7	9115080	9136974	40	-0.6859	ungrouped
7	9136974	9147096	19	-4.0065	ungrouped
7	9147096	9192487	38	-5.7378	A188minus
7	9192487	9215166	27	-2.841	ungrouped
7	9215166	9291572	107	-0.6153	ungrouped
7	9291572	9330707	13	-5.9017	A188minus
7	9330707	9358703	32	-1.7241	ungrouped
7	9358703	9396041	40	-5.2012	A188minus
7	9396041	9400457	11	-1.0099	ungrouped
7	9400457	9423811	10	-5.3921	A188minus
7	9434455	9440533	3	-1.8587	ungrouped
7	9440533	9480744	19	-5.7759	A188minus
7	9480744	9493921	42	-0.6484	ungrouped
7	9493921	9543273	36	-4.2187	ungrouped
7	9543273	9551594	27	-0.8324	ungrouped
7	9551594	9616827	37	-5.8608	A188minus
7	9616827	9631710	32	-1.4689	ungrouped
7	9631710	9651482	20	-4.7734	ungrouped
7	9651482	9661960	32	-0.353	ungrouped
7	9661960	9662860	3	-2.5984	ungrouped
7	9662860	9671628	4	-6.0775	A188minus
7	9678459	9717719	11	-6.4541	A188minus
7	9722793	9809277	39	-6.3362	A188minus
7	9809277	9828760	54	-0.6752	ungrouped
7	9828760	9829664	3	-6.6119	A188minus
7	9829664	9990554	143	-0.2781	ungrouped
7	9990554	9991465	3	-2.4804	ungrouped
7	9991465	10085385	68	-0.3496	ungrouped
7	10085385	10087669	7	-6.0439	A188minus
7	10087669	10089169	5	-1.276	ungrouped
7	10089169	10092704	5	-4.2944	ungrouped
7	10092704	10110159	19	-6.6731	A188minus
7	10110159	10117790	23	-2.4874	ungrouped
7	10117790	10186921	39	-6.5074	A188minus
7	10186921	10196392	30	-0.3063	ungrouped
7	10196392	10201466	8	-6.1127	A188minus
7	10201466	10208591	23	-0.8319	ungrouped
7	10208591	10212895	8	-3.5988	ungrouped
7	10212895	10230874	9	-6.1641	A188minus
7	10236002	10257081	30	-6.5428	A188minus
7	10257081	10259796	6	-2.9311	ungrouped
7	10259796	10272160	17	-5.7074	A188minus
7	10272160	10375419	165	-1.0491	ungrouped
7	10375419	10387909	18	-5.3611	A188minus
7	10387909	10391938	10	-0.7623	ungrouped
7	10391974	10400192	4	-3.1734	ungrouped
7	10408061	10434369	14	-4.5309	ungrouped
7	10434369	10459645	49	-1.5783	ungrouped
7	10459645	10460606	3	-6.5603	A188minus
7	10460606	10489354	32	-0.5102	ungrouped
7	10489354	10516999	30	-6.7884	A188minus
7	10516999	10577874	40	-1.3674	ungrouped
7	10577874	10648173	44	-5.9144	A188minus
7	10648173	10651575	9	-0.5108	ungrouped
7	10651575	10661826	14	-6.0025	A188minus
7	10661826	10663883	6	-1.2245	ungrouped
7	10663883	10793373	65	-6.042	A188minus
7	10793373	10794835	4	-3.7527	ungrouped
7	10794835	10799182	13	-0.7542	ungrouped
7	10799182	10829962	34	-4.4417	ungrouped
7	10829962	10841833	32	-0.6147	ungrouped
7	10841833	10852472	14	-4.0944	ungrouped
7	10852472	10858758	19	-0.5361	ungrouped
7	10858758	10933648	69	-3.4924	ungrouped
7	10933648	10973832	55	-0.0549	equal
7	10973832	10976133	6	-4.915	ungrouped
7	10976133	10980634	15	-1.2391	ungrouped
7	10980634	11056700	32	-6.1202	A188minus
7	11056700	11080418	56	-0.8568	ungrouped
7	11080418	11180144	73	-6.1027	A188minus
7	11180144	11244822	47	-0.9865	ungrouped
7	11244822	11247149	7	-6.6433	A188minus
7	11247149	11251199	13	-2.6845	ungrouped
7	11251199	11267804	12	-5.8082	A188minus
7	11267804	11274540	13	-0.249	ungrouped
7	11274540	11288272	9	-4.2765	ungrouped
7	11288272	11291573	11	-0.8652	ungrouped
7	11291573	11335905	23	-5.9025	A188minus
7	11344772	11453429	69	-5.8159	A188minus
7	11453429	11472752	30	-0.6908	ungrouped
7	11472752	11481758	8	-4.0072	ungrouped
7	11481758	11583903	85	-0.4949	ungrouped
7	11583903	11594666	5	-6.2523	A188minus
7	11611674	11667501	26	-5.6617	A188minus
7	11673502	11686131	9	-6.3407	A188minus
7	11686135	11691730	9	-1.4335	ungrouped
7	11691730	11759249	57	-6.4992	A188minus
7	11759249	11760769	4	-1.4568	ungrouped
7	11760769	11769850	15	-6.4253	A188minus
7	11769850	11776171	21	-1.0733	ungrouped
7	11776171	11815114	46	-5.8368	A188minus
7	11815114	11822752	25	-0.4111	ungrouped
7	11822752	11839219	15	-5.6453	A188minus
7	11839219	11944853	66	-0.1581	equal
7	11944853	11999504	42	-4.998	ungrouped
7	12004634	12031845	9	-6.4397	A188minus
7	12031845	12034858	9	-2.6267	ungrouped
7	12034858	12036145	4	-6.6373	A188minus
7	12036145	12051042	47	-1.115	ungrouped
7	12051042	12067459	18	-4.2489	ungrouped
7	12076413	12162873	103	-6.0381	A188minus
7	12162873	12179541	48	-0.716	ungrouped
7	12179541	12199941	14	-6.3447	A188minus
7	12199941	12203522	7	-1.2241	ungrouped
7	12203522	12232801	17	-6.3743	A188minus
7	12238172	12297930	35	-2.2519	ungrouped
7	12298933	12341462	22	-5.1923	A188minus
7	12348049	12370938	9	-5.6643	A188minus
7	12370938	12376059	10	-2.0283	ungrouped
7	12376059	12437553	37	-5.4172	A188minus
7	12447177	12463473	16	-3.51	ungrouped
7	12463473	12543753	41	-5.7709	A188minus
7	12550904	12573272	15	-4.9598	ungrouped
7	12573272	12580416	6	-1.0724	ungrouped
7	12580416	12610234	10	-5.7516	A188minus
7	12610254	12647699	45	-1.612	ungrouped
7	12647699	12656981	8	-6.217	A188minus
7	12656981	12666023	20	-1.9698	ungrouped
7	12666087	12681746	8	-6.7044	A188minus
7	12681746	12724739	32	-1.5213	ungrouped
7	12732240	12735821	3	-4.8634	ungrouped
7	12737288	12749735	21	-0.5413	ungrouped
7	12749735	12765383	4	-3.2678	ungrouped
7	12765383	12816819	84	-0.492	ungrouped
7	12816819	12868572	32	-3.2498	ungrouped
7	12868835	13075924	281	-0.5038	ungrouped
7	13082086	13103834	7	-3.0214	ungrouped
7	13115633	13123791	2	-0.7178	ungrouped
7	13130196	13169567	10	-4.6323	ungrouped
7	13169567	13322990	112	-0.7779	ungrouped
7	13322990	13327552	3	-6.0926	A188minus
7	13328645	13742133	393	-0.4606	ungrouped
7	13742133	13819519	36	-6.6867	A188minus
7	13819519	13822373	9	-0.8617	ungrouped
7	13822373	13823467	3	-5.2966	A188minus
7	13823467	13833944	34	-0.6697	ungrouped
7	13833944	13875238	26	-6.3704	A188minus
7	13875329	13889023	43	-0.9961	ungrouped
7	13889023	13928760	14	-6.1829	A188minus
7	13928772	13934563	17	0.3514	ungrouped
7	13934563	14046711	62	-5.9335	A188minus
7	14046711	14049397	8	-0.9257	ungrouped
7	14049397	14066159	12	-5.3263	A188minus
7	14066159	14070675	10	-1.276	ungrouped
7	14070675	14089521	19	-6.162	A188minus
7	14089521	14110260	56	-1.2484	ungrouped
7	14110260	14112113	6	-5.4689	A188minus
7	14112113	14114197	6	-0.3651	ungrouped
7	14114197	14176654	58	-5.5855	A188minus
7	14187944	14277789	41	-6.5633	A188minus
7	14285822	14292927	6	-6.3896	A188minus
7	14292927	14296291	11	-0.5079	ungrouped
7	14296291	14297191	3	-6.9921	A188minus
7	14297191	14311649	45	-0.1757	equal
7	14311649	14373213	32	-5.7554	A188minus
7	14373213	14380023	13	-2.4203	ungrouped
7	14380023	14391425	10	-6.2672	A188minus
7	14391425	14397149	19	-1.4686	ungrouped
7	14397149	14401158	12	-3.6257	ungrouped
7	14401158	14422664	39	-0.5317	ungrouped
7	14422664	14428187	10	-4.89	ungrouped
7	14428187	14431665	11	-1.2246	ungrouped
7	14431665	14491708	63	-4.1612	ungrouped
7	14491708	14535698	70	-0.201	ungrouped
7	14535698	14593943	43	-6.4428	A188minus
7	14593943	14597712	9	-1.4482	ungrouped
7	14597712	14642248	52	-6.2804	A188minus
7	14642248	14647804	18	-0.7448	ungrouped
7	14647804	14679582	7	-5.728	A188minus
7	14686112	14708054	19	-4.0369	ungrouped
7	14708054	14730326	13	-6.5704	A188minus
7	14730326	14747268	37	-1.8173	ungrouped
7	14747268	14880177	84	-4.9868	ungrouped
7	14880177	14886323	15	-0.7322	ungrouped
7	14886323	14949542	52	-5.6801	A188minus
7	14949542	15010369	41	-3.3648	ungrouped
7	15010369	15019691	9	-6.5793	A188minus
7	15019691	15047182	86	-0.7709	ungrouped
7	15047182	15069136	10	-6.1157	A188minus
7	15069136	15076363	22	-0.3767	ungrouped
7	15076363	15086367	7	-2.6669	ungrouped
7	15086367	15105304	8	-7.1454	A188minus
7	15105305	15107443	7	-2.3093	ungrouped
7	15107443	15123930	27	-6.1952	A188minus
7	15123930	15172439	73	-0.6636	ungrouped
7	15172439	15186983	7	-4.6255	ungrouped
7	15186983	15193116	12	-1.0773	ungrouped
7	15193132	15238837	34	-5.4081	A188minus
7	15244360	15270182	13	-6.27	A188minus
7	15270182	15271874	5	-0.7479	ungrouped
7	15271874	15308268	29	-4.8417	ungrouped
7	15308268	15433108	148	-0.9504	ungrouped
7	15442860	15488691	20	-0.1269	equal
7	15488691	15495722	17	-5.599	A188minus
7	15495722	15498531	8	-0.8175	ungrouped
7	15498531	15535811	16	-5.5656	A188minus
7	15535811	15539391	11	-1.1	ungrouped
7	15539391	15545309	18	-5.7976	A188minus
7	15545309	15552681	18	-1.1154	ungrouped
7	15552681	15554135	4	-5.3327	A188minus
7	15554135	15571850	50	-1.3325	ungrouped
7	15571850	15614343	18	-6.1344	A188minus
7	15614343	15618281	9	-1.4079	ungrouped
7	15618281	15639341	14	-5.7543	A188minus
7	15639341	15644924	16	-0.5171	ungrouped
7	15644924	15666914	15	-5.2794	A188minus
7	15666914	15697582	44	-0.5033	ungrouped
7	15697582	15720945	6	-5.204	A188minus
7	15720945	15729955	22	-2.3215	ungrouped
7	15729955	15753828	35	-6.7398	A188minus
7	15753828	15766132	37	-1.4063	ungrouped
7	15766132	15808740	27	-5.1038	A188minus
7	15808740	15832531	70	-1.0285	ungrouped
7	15832531	15851631	29	-6.3968	A188minus
7	15851631	15874962	14	-3.4133	ungrouped
7	15874962	15904822	18	-6.9947	A188minus
7	15904822	15907784	7	-4.852	ungrouped
7	15907784	15912632	15	-1.4577	ungrouped
7	15912632	15919979	18	-6.1026	A188minus
7	15919979	15922402	8	-1.1713	ungrouped
7	15922402	15930166	7	-5.7255	A188minus
7	15930166	15933808	12	-2.762	ungrouped
7	15933808	16185501	290	-0.1833	equal
7	16185501	16238648	31	-6.1006	A188minus
7	16238648	16241918	9	-1.3364	ungrouped
7	16241918	16251271	12	-6.7684	A188minus
7	16251271	16254789	11	-0.7571	ungrouped
7	16254789	16309020	34	-6.0314	A188minus
7	16309020	16310869	6	-3.2057	ungrouped
7	16310869	16383331	74	-6.3476	A188minus
7	16383331	16474889	140	-0.816	ungrouped
7	16474889	16491829	23	-5.8544	A188minus
7	16491829	16496221	5	-0.7356	ungrouped
7	16496221	16525539	26	-5.7606	A188minus
7	16525539	16607926	70	-2.3292	ungrouped
7	16607926	16619643	5	-6.8223	A188minus
7	16619643	16664132	54	-2.0813	ungrouped
7	16664132	16678622	10	-4.3517	ungrouped
7	16678737	16744164	56	-6.33	A188minus
7	16744164	16748441	14	-2.3406	ungrouped
7	16748441	16817225	47	-6.2525	A188minus
7	16817225	16823137	18	-3.6174	ungrouped
7	16823137	16846629	57	-0.5895	ungrouped
7	16846629	16896318	19	-5.3789	A188minus
7	16896318	16910117	40	-0.3177	ungrouped
7	16910117	16917699	13	-2.5235	ungrouped
7	16917699	16972750	43	-5.1147	A188minus
7	16972750	16980985	13	-2.1851	ungrouped
7	16980985	17033809	55	-6.4369	A188minus
7	17033809	17041949	13	-1.98	ungrouped
7	17041949	17099912	35	-6.1548	A188minus
7	17099912	17118023	12	-3.1041	ungrouped
7	17118086	17210969	54	-6.4036	A188minus
7	17210969	17235143	70	-0.4064	ungrouped
7	17235143	17401845	93	-5.4814	A188minus
7	17401845	17410310	17	-1.9251	ungrouped
7	17410310	17483820	62	-5.1152	A188minus
7	17483820	17499218	23	-1.7764	ungrouped
7	17499218	17521877	8	-6.3717	A188minus
7	17521877	17524804	7	-1.0191	ungrouped
7	17524804	17576668	28	-4.9754	ungrouped
7	17576668	17591132	47	-0.0829	equal
7	17591132	17596740	6	-2.9839	ungrouped
7	17596740	17612897	12	-5.5142	A188minus
7	17612897	17617647	7	-2.4349	ungrouped
7	17617647	17676916	32	-6.562	A188minus
7	17706889	17713736	3	-4.2283	ungrouped
7	17720649	17798550	86	-3.9804	ungrouped
7	17798550	17858482	39	-5.9456	A188minus
7	17858482	17886010	25	-2.8315	ungrouped
7	17900573	17937017	23	-4.2673	ungrouped
7	17937017	17945450	26	-2.0747	ungrouped
7	17945450	17965293	18	-5.1527	A188minus
7	17971231	18102400	99	-5.4669	A188minus
7	18102400	18113294	36	-0.4934	ungrouped
7	18113294	18117009	11	-5.35	A188minus
7	18117009	18122888	15	-1.1612	ungrouped
7	18122888	18124414	5	-6.3787	A188minus
7	18124414	18142835	22	-0.7098	ungrouped
7	18149270	18165932	38	-1.733	ungrouped
7	18165932	18217354	29	-5.7123	A188minus
7	18217354	18227549	11	-0.7988	ungrouped
7	18227549	18228552	3	-4.5848	ungrouped
7	18228552	18282292	59	-0.2249	ungrouped
7	18290938	18331678	37	-0.1239	equal
7	18331678	18334447	9	-4.411	ungrouped
7	18334447	18345332	36	-0.4282	ungrouped
7	18345332	18353063	23	-6.0265	A188minus
7	18353063	18354952	6	-0.8386	ungrouped
7	18354952	18357780	9	-6.386	A188minus
7	18357780	18412574	49	-1.812	ungrouped
7	18422074	18431691	26	-1.2813	ungrouped
7	18431691	18505573	39	-6.0444	A188minus
7	18505573	18507142	5	-2.4512	ungrouped
7	18507142	18525351	22	-0.4441	ungrouped
7	18525351	18530309	12	-2.9955	ungrouped
7	18530309	18532809	7	-6.4537	A188minus
7	18532809	18549283	17	-1.5415	ungrouped
7	18549283	18567191	21	-6.6551	A188minus
7	18567191	18576358	23	-1.3693	ungrouped
7	18576358	18581890	12	-6.5377	A188minus
7	18581890	18583551	5	-1.313	ungrouped
7	18583551	18600462	11	-5.5982	A188minus
7	18600462	18624066	42	-0.803	ungrouped
7	18624066	18647764	26	-5.6992	A188minus
7	18647764	18650531	9	-1.2831	ungrouped
7	18650531	18675868	29	-5.2845	A188minus
7	18681235	18694006	12	-6.3217	A188minus
7	18694006	18698885	14	-2.3376	ungrouped
7	18698885	18718643	25	-6.2773	A188minus
7	18718643	18869030	179	-0.1426	equal
7	18869030	18873296	10	-5.3823	A188minus
7	18873296	18875863	8	-1.0047	ungrouped
7	18875863	18880499	11	-6.0872	A188minus
7	18880499	18882148	5	-0.4099	ungrouped
7	18882148	19087316	101	-5.8355	A188minus
7	19087316	19093915	9	-3.4442	ungrouped
7	19093915	19097275	11	-0.5162	ungrouped
7	19097275	19104022	18	-4.8982	ungrouped
7	19104022	19120604	19	1.0297	A188plus
7	19120604	19140003	15	-5.7521	A188minus
7	19140003	19142749	9	-0.7501	ungrouped
7	19142749	19165315	22	-5.4313	A188minus
7	19165315	19173212	11	-2.235	ungrouped
7	19173212	19180278	11	-6.7762	A188minus
7	19180278	19185606	17	-0.4483	ungrouped
7	19185606	19243179	31	-6.1902	A188minus
7	19243179	19250749	6	-2.285	ungrouped
7	19250749	19262037	7	-6.4255	A188minus
7	19262037	19265265	6	-1.5167	ungrouped
7	19265265	19270650	6	-5.9074	A188minus
7	19270650	19333427	81	-1.3148	ungrouped
7	19338717	19364604	18	-3.2016	ungrouped
7	19364604	19408650	26	-6.2831	A188minus
7	19408650	19418384	18	-1.0847	ungrouped
7	19418384	19449287	4	-5.6981	A188minus
7	19449287	19465535	39	-0.9575	ungrouped
7	19465535	19507763	29	-4.4735	ungrouped
7	19507763	19607379	102	-1.6961	ungrouped
7	19607379	19611530	5	-6.1997	A188minus
7	19611530	19634245	38	-0.7838	ungrouped
7	19634245	19657450	6	-4.8108	ungrouped
7	19657450	19694554	28	-0.7676	ungrouped
7	19703666	19758935	71	-0.6589	ungrouped
7	19758935	19771173	16	-4.9354	ungrouped
7	19771173	19805286	72	-1.005	ungrouped
7	19805286	19822987	6	-6.8112	A188minus
7	19822987	19830020	18	-0.9342	ungrouped
7	19830020	19967104	106	-5.1162	A188minus
7	19967104	20017940	67	-0.7391	ungrouped
7	20017940	20075804	19	-5.6561	A188minus
7	20075804	20112788	103	-0.9295	ungrouped
7	20112788	20126990	27	-5.3236	A188minus
7	20131070	20133509	8	-1.0059	ungrouped
7	20133509	20147833	28	-5.7924	A188minus
7	20147833	20149854	5	-1.7916	ungrouped
7	20150376	20155703	8	-6.5389	A188minus
7	20155703	20189602	39	-3.2752	ungrouped
7	20189602	20205233	19	-6.4297	A188minus
7	20205233	20254898	42	-1.9424	ungrouped
7	20254898	20268323	11	-5.8925	A188minus
7	20268323	20291623	33	-1.4532	ungrouped
7	20291623	20295190	9	-3.4618	ungrouped
7	20295190	20297526	7	-6.1438	A188minus
7	20297526	20306040	23	-1.4839	ungrouped
7	20306040	20316006	6	-6.0749	A188minus
7	20316006	20318344	7	-2.6665	ungrouped
7	20318344	20342186	19	-6.6465	A188minus
7	20342186	20348138	19	-0.8995	ungrouped
7	20348138	20375184	10	-4.8117	ungrouped
7	20375184	20377435	7	-1.5078	ungrouped
7	20377435	20393934	10	-6.3149	A188minus
7	20393934	20395796	5	-2.3645	ungrouped
7	20395796	20460893	80	-6.4179	A188minus
7	20460893	20470516	21	-0.8303	ungrouped
7	20470516	20497055	6	-5.5972	A188minus
7	20497055	20501623	14	-0.5378	ungrouped
7	20501623	20506457	5	-5.8226	A188minus
7	20506457	20509425	9	-0.5905	ungrouped
7	20509425	20575213	56	-6.5101	A188minus
7	20575213	21099025	450	-0.222	ungrouped
7	21099025	21136301	28	-6.363	A188minus
7	21136301	21231512	99	-0.2239	ungrouped
7	21231512	21233920	8	-1.9511	ungrouped
7	21233920	21344606	89	-4.6174	ungrouped
7	21344606	21463363	139	-0.3842	ungrouped
7	21463363	21482078	5	-6.4401	A188minus
7	21482078	21540998	86	-0.6663	ungrouped
7	21547404	21640610	104	-1.0892	ungrouped
7	21644056	21647878	10	-4.2505	ungrouped
7	21647878	21649690	6	-0.9465	ungrouped
7	21649690	21670833	20	-6.1171	A188minus
7	21670833	21687315	34	-0.6352	ungrouped
7	21687315	21731272	14	-4.0577	ungrouped
7	21731272	21775847	70	-0.4532	ungrouped
7	21775847	21785467	13	-3.8335	ungrouped
7	21785467	21836780	92	-0.5665	ungrouped
7	21836780	21873918	18	-6.1489	A188minus
7	21885609	21892138	21	-1.1938	ungrouped
7	21892138	21927467	16	-5.273	A188minus
7	21927467	21929138	5	-0.4763	ungrouped
7	21929138	21946688	17	-5.9687	A188minus
7	21946688	21949554	7	-3.1222	ungrouped
7	21949554	22035692	54	-6.6396	A188minus
7	22035692	22128478	140	-0.9036	ungrouped
7	22128478	22129383	3	-6.6092	A188minus
7	22129383	22133498	13	-0.176	equal
7	22133498	22205917	26	-6.4217	A188minus
7	22205917	22243563	48	-1.4404	ungrouped
7	22243563	22308697	23	-6.0496	A188minus
7	22308697	22312751	5	-2.5223	ungrouped
7	22312751	22483236	136	-0.2347	ungrouped
7	22483236	22543209	76	-5.3523	A188minus
7	22543209	22546985	11	-0.6985	ungrouped
7	22546985	22567554	35	-3.4308	ungrouped
7	22567554	22573886	20	-0.9838	ungrouped
7	22573886	22608981	40	-5.6727	A188minus
7	22608981	22616637	24	-1.1735	ungrouped
7	22616637	22636526	26	-5.8077	A188minus
7	22636526	22646002	28	-1.3464	ungrouped
7	22646003	22678375	26	-5.3555	A188minus
7	22678375	22705084	43	-1.0987	ungrouped
7	22705084	22731075	18	-5.3235	A188minus
7	22731075	22742099	10	-2.5645	ungrouped
7	22742099	22808680	25	-6.5134	A188minus
7	22813790	22840921	21	-6.1173	A188minus
7	22840921	22864714	32	-1.8668	ungrouped
7	22864714	22871890	6	-6.4606	A188minus
7	22871890	22889638	26	-1.8199	ungrouped
7	22889638	22918363	13	-4.52	ungrouped
7	22918363	23728796	807	-0.2988	ungrouped
7	23728796	23752000	4	-6.0019	A188minus
7	23752000	23768938	33	-0.4258	ungrouped
7	23768938	23849892	49	-5.5271	A188minus
7	23849892	23853066	8	-1.1287	ungrouped
7	23853066	23855140	6	-4.6343	ungrouped
7	23855140	23896248	24	-6.6755	A188minus
7	23896248	23916507	9	-4.6533	ungrouped
7	23916507	23923147	20	-1.2054	ungrouped
7	23923147	23980510	70	-6.1964	A188minus
7	23980510	23984973	8	-1.0629	ungrouped
7	23984973	24031443	32	-6.0354	A188minus
7	24031443	24058357	32	-0.673	ungrouped
7	24058357	24074128	17	-5.9041	A188minus
7	24074128	24077466	11	-3.0564	ungrouped
7	24077466	24099391	28	-6.6882	A188minus
7	24099391	24102462	10	-0.6894	ungrouped
7	24102462	24147436	37	-5.541	A188minus
7	24147436	24160293	13	-2.8309	ungrouped
7	24160293	24210523	69	-5.7639	A188minus
7	24210523	24212719	7	-0.4618	ungrouped
7	24212719	24297755	72	-6.3867	A188minus
7	24305205	24330359	14	-6.0624	A188minus
7	24330359	24342591	18	-1.8487	ungrouped
7	24342591	24346872	9	-7.0161	A188minus
7	24346872	24349117	7	-2.5633	ungrouped
7	24349117	24363137	23	-6.6831	A188minus
7	24363137	24368391	17	-1.3202	ungrouped
7	24368391	24434437	16	-5.5862	A188minus
7	24434437	24440513	16	-0.8753	ungrouped
7	24440513	24451675	8	-5.8866	A188minus
7	24451675	24454857	5	0.5059	ungrouped
7	24454857	24469488	16	-4.802	ungrouped
7	24469488	24472898	11	-0.847	ungrouped
7	24472898	24512591	31	-5.4163	A188minus
7	24512591	24530073	44	-1.2069	ungrouped
7	24530073	24575237	18	-5.7757	A188minus
7	24575237	24579062	9	-2.1159	ungrouped
7	24579062	24584445	11	-5.7966	A188minus
7	24584445	24590792	20	-1.2383	ungrouped
7	24590792	24651325	59	-6.4374	A188minus
7	24651325	24659167	25	-1.1485	ungrouped
7	24659167	24700022	31	-6.3986	A188minus
7	24700022	24718487	28	-2.781	ungrouped
7	24718487	24731553	8	-6.9012	A188minus
7	24731553	24735688	10	-3.7807	ungrouped
7	24735688	24742215	18	-0.8792	ungrouped
7	24742215	24769134	19	-5.955	A188minus
7	24769134	24822947	87	-0.6169	ungrouped
7	24822947	24892293	31	-6.0365	A188minus
7	24900008	25018836	109	-6.3764	A188minus
7	25018836	25021871	8	-3.8886	ungrouped
7	25021871	25032589	29	-0.9633	ungrouped
7	25032589	25085887	35	-5.5906	A188minus
7	25085887	25164819	55	-0.196	equal
7	25164819	25221706	45	-6.6967	A188minus
7	25221706	25230651	15	-2.4562	ungrouped
7	25230651	25301148	32	-4.7092	ungrouped
7	25301148	25304905	11	-0.9926	ungrouped
7	25304905	25337933	18	-6.2885	A188minus
7	25349340	25372269	3	-3.3108	ungrouped
7	25372269	25445062	39	-6.7653	A188minus
7	25445062	25485956	29	-4.1304	ungrouped
7	25490987	25494266	8	-5.9192	A188minus
7	25494266	25506114	35	-1.3704	ungrouped
7	25506114	25641387	70	-5.3491	A188minus
7	25641387	25646337	13	-1.6428	ungrouped
7	25646337	25679263	35	-5.9171	A188minus
7	25679263	25717346	19	-3.5276	ungrouped
7	25717346	25730110	22	-6.1962	A188minus
7	25730110	25778226	55	-2.2872	ungrouped
7	25778226	25820146	14	-6.4258	A188minus
7	25820146	25825809	18	-0.4501	ungrouped
7	25825809	25848201	10	-6.5698	A188minus
7	25848201	25888027	33	-1.4098	ungrouped
7	25888114	25911219	28	-3.9024	ungrouped
7	25911219	26073571	196	-0.2208	ungrouped
7	26073571	26164183	38	-6.544	A188minus
7	26164183	26179405	7	-1.4819	ungrouped
7	26179405	26211849	13	-5.5587	A188minus
7	26211849	26225041	41	-0.5144	ungrouped
7	26225041	26231102	8	-6.85	A188minus
7	26231102	26235742	10	-2.0629	ungrouped
7	26235742	26305182	41	-5.8668	A188minus
7	26305182	26308688	6	-1.7521	ungrouped
7	26308688	26336712	28	-6.4733	A188minus
7	26336712	26421277	30	-3.8476	ungrouped
7	26421277	26435445	8	-0.9354	ungrouped
7	26435445	26444689	4	-5.2343	A188minus
7	26444689	26455649	36	-0.3834	ungrouped
7	26455649	26464371	5	-5.5154	A188minus
7	26472857	26548250	52	-6.4924	A188minus
7	26555010	26614732	39	-6.0615	A188minus
7	26614732	26630145	45	-0.9121	ungrouped
7	26630145	26652855	11	-5.5649	A188minus
7	26652855	26654385	5	-1.463	ungrouped
7	26654385	26688408	34	-5.5907	A188minus
7	26688408	26703956	11	-2.6663	ungrouped
7	26703956	26862092	98	-5.6468	A188minus
7	26876742	26902498	28	-6.4663	A188minus
7	26902498	26904904	8	-1.7317	ungrouped
7	26904904	26926074	36	-6.2573	A188minus
7	26926074	26935572	28	-0.7526	ungrouped
7	26935572	26937169	5	-5.7726	A188minus
7	26937169	26940233	10	-0.8121	ungrouped
7	26940233	26963652	30	-6.1652	A188minus
7	26963652	26987353	43	-2.5505	ungrouped
7	26987353	26991782	11	-6.3341	A188minus
7	26991782	26993582	6	-0.9594	ungrouped
7	26993582	27042537	28	-6.0356	A188minus
7	27042537	27044694	7	-1.5478	ungrouped
7	27044694	27105191	46	-5.4845	A188minus
7	27105191	27146678	42	-1.9003	ungrouped
7	27146678	27164551	10	-4.5341	ungrouped
7	27164551	27213474	74	-0.6958	ungrouped
7	27213474	27239422	7	-5.1249	A188minus
7	27239422	27269885	47	-0.6436	ungrouped
7	27269885	27296431	31	-5.1864	A188minus
7	27296431	27349077	83	-1.7744	ungrouped
7	27349077	27503821	126	-4.5163	ungrouped
7	27503821	27536866	65	-0.9014	ungrouped
7	27536866	27565108	33	-3.9111	ungrouped
7	27565108	27602634	41	-0.8666	ungrouped
7	27602634	27705106	66	-5.3121	A188minus
7	27705106	27708060	9	-0.929	ungrouped
7	27708060	27783311	45	-5.9289	A188minus
7	27786739	27788498	5	-1.317	ungrouped
7	27788498	27937375	79	-6.029	A188minus
7	27937375	27943098	18	-0.8238	ungrouped
7	27943098	27977681	45	-6.1049	A188minus
7	27977681	27988640	30	-2.2218	ungrouped
7	27988640	28086119	81	-6.4038	A188minus
7	28086119	28089625	9	-1.8737	ungrouped
7	28089625	28114325	17	-5.9961	A188minus
7	28114325	28121050	22	-0.7724	ungrouped
7	28121050	28140020	26	-6.1519	A188minus
7	28140020	28141299	3	-0.8162	ungrouped
7	28141299	28176225	14	-6.4593	A188minus
7	28181437	28198104	13	-2.7907	ungrouped
7	28198104	28312520	159	-6.1967	A188minus
7	28312520	28315011	8	-0.2072	ungrouped
7	28315011	28354225	18	-4.847	ungrouped
7	28354225	28373721	37	-1.3431	ungrouped
7	28373721	28396132	8	-6.141	A188minus
7	28396132	28504931	190	-0.3124	ungrouped
7	28504931	28543291	11	-5.2392	A188minus
7	28543291	28598419	85	-0.1788	equal
7	28603973	28725339	146	-0.1689	equal
7	28735897	28759786	34	-1.5732	ungrouped
7	28759786	28764398	15	-3.9242	ungrouped
7	28764398	28767398	10	-1.1962	ungrouped
7	28767398	28784647	12	-6.7847	A188minus
7	28784647	28796227	18	-2.604	ungrouped
7	28796227	28857456	41	-5.2439	A188minus
7	28857456	28865463	26	-1.5566	ungrouped
7	28865463	28901019	37	-5.6332	A188minus
7	28901019	28906916	19	-0.8259	ungrouped
7	28906916	29008318	126	-6.1643	A188minus
7	29008318	29010498	5	-1.668	ungrouped
7	29010498	29123459	95	-6.0332	A188minus
7	29123459	29129058	18	-0.2504	ungrouped
7	29129058	29150158	30	-6.0629	A188minus
7	29150158	29329528	193	-1.8273	ungrouped
7	29329528	29343260	5	-7.216	A188minus
7	29343275	29370076	24	-1.3809	ungrouped
7	29370076	29412638	28	-3.9932	ungrouped
7	29412638	29418127	18	-0.4715	ungrouped
7	29418127	29419411	4	-6.4356	A188minus
7	29419412	29436910	22	-1.8513	ungrouped
7	29436910	29448478	29	-6.4014	A188minus
7	29448478	29467196	53	-1.1846	ungrouped
7	29467196	29502056	53	-6.6828	A188minus
7	29502056	29522502	10	-1.4615	ungrouped
7	29522502	29552268	27	-5.6309	A188minus
7	29557869	29596804	46	-4.0597	ungrouped
7	29596804	29754629	100	-5.9223	A188minus
7	29754629	29758469	12	-0.8364	ungrouped
7	29758469	29808794	39	-6.4992	A188minus
7	29808794	29814290	18	-2.0337	ungrouped
7	29814290	29844022	20	-5.8252	A188minus
7	29844022	29846873	9	-3.1946	ungrouped
7	29846873	29859639	28	-0.7376	ungrouped
7	29859639	29960898	140	-4.9993	ungrouped
7	29968896	30025805	86	-2.3356	ungrouped
7	30025805	30071667	47	-6.2637	A188minus
7	30104030	30115897	6	-6.7003	A188minus
7	30115897	30373561	328	-0.2067	ungrouped
7	30373561	30383690	14	-6.6207	A188minus
7	30383690	30388504	5	-4.4336	ungrouped
7	30388504	30463569	115	-0.8571	ungrouped
7	30463569	30534976	56	-6.6932	A188minus
7	30534976	30550905	15	-2.5526	ungrouped
7	30550905	30587875	11	-5.9105	A188minus
7	30587875	30732542	131	-0.9175	ungrouped
7	30732542	30737715	14	-3.7723	ungrouped
7	30737715	30762573	67	-0.9521	ungrouped
7	30762573	30769508	9	-6.0721	A188minus
7	30769508	30793210	26	-1.7834	ungrouped
7	30793210	30856819	40	-5.3418	A188minus
7	30856819	30867856	19	-0.5011	ungrouped
7	30867856	30899111	15	-6.0936	A188minus
7	30899111	30903655	10	0.3769	ungrouped
7	30903655	30911786	7	-6.4376	A188minus
7	30911786	30919524	13	0.1894	equal
7	30919524	30921306	4	-6.2055	A188minus
7	30921306	30971466	79	-1.0764	ungrouped
7	30971466	30994042	24	-6.1263	A188minus
7	30994042	30996251	4	0.0587	equal
7	30996251	31005226	9	-6.2729	A188minus
7	31005226	31018456	22	-0.04	equal
7	31018456	31125550	71	-4.1534	ungrouped
7	31125550	31286588	173	-0.603	ungrouped
7	31286588	31309669	14	-5.0221	A188minus
7	31309669	31332485	13	-1.0022	ungrouped
7	31370463	31383495	5	-5.4981	A188minus
7	31383495	31385847	7	-0.5769	ungrouped
7	31385847	31431833	36	-5.138	A188minus
7	31431833	31435245	10	-1.1839	ungrouped
7	31435245	31509669	68	-5.7906	A188minus
7	31522869	31533006	7	-1.776	ungrouped
7	31533006	31621015	81	-6.0975	A188minus
7	31621015	31628039	19	-2.6614	ungrouped
7	31628056	31657825	19	-5.2357	A188minus
7	31657825	31662665	14	-0.5008	ungrouped
7	31662665	31689979	12	-4.5379	ungrouped
7	31701354	31777770	32	-4.5911	ungrouped
7	31777770	31784656	17	-1.7006	ungrouped
7	31784656	31786476	6	-6.2907	A188minus
7	31786476	31798026	37	-1.237	ungrouped
7	31798026	31800552	6	-5.6267	A188minus
7	31800552	31805701	17	-1.0634	ungrouped
7	31805701	31824024	14	-5.6626	A188minus
7	31824024	31882420	39	-1.6859	ungrouped
7	31882420	31936706	58	-5.8158	A188minus
7	31936706	31942388	16	-1.1621	ungrouped
7	31942388	31944206	5	-5.403	A188minus
7	31944206	31953479	18	-1.2502	ungrouped
7	31953479	31972808	11	-5.7669	A188minus
7	31972808	32007254	39	-2.1542	ungrouped
7	32007254	32092826	66	-5.9131	A188minus
7	32092826	32094037	4	-2.419	ungrouped
7	32094037	32218679	133	-0.6572	ungrouped
7	32218679	32229409	14	-4.2494	ungrouped
7	32235780	32248073	16	-2.6909	ungrouped
7	32248073	32364917	98	-6.1758	A188minus
7	32371316	32444407	71	-5.7151	A188minus
7	32444407	32450343	19	-0.53	ungrouped
7	32450343	32520323	54	-5.9475	A188minus
7	32550541	32619650	50	-6.3244	A188minus
7	32619650	32623125	8	-3.0198	ungrouped
7	32623125	32630146	8	-6.3415	A188minus
7	32630146	32634837	14	-0.982	ungrouped
7	32634837	32654902	29	-5.8155	A188minus
7	32654902	32656327	3	-0.1521	equal
7	32656327	32684682	26	-5.4952	A188minus
7	32684682	32692493	24	-1.6699	ungrouped
7	32692493	32718931	17	-6.1026	A188minus
7	32718931	32720790	5	-2.6154	ungrouped
7	32720790	32962636	239	-0.1437	equal
7	32962636	32998063	34	-6.1203	A188minus
7	32998063	33142745	148	-0.5864	ungrouped
7	33142745	33162870	23	-6.5544	A188minus
7	33162870	33163778	3	-2.9361	ungrouped
7	33163778	33191365	36	-6.4548	A188minus
7	33191365	33194972	4	-1.8227	ungrouped
7	33194972	33234108	57	-6.6046	A188minus
7	33234108	33239049	15	-1.9082	ungrouped
7	33239049	33277641	31	-5.4666	A188minus
7	33277641	33282251	13	-2.0956	ungrouped
7	33282251	33314587	43	-5.9377	A188minus
7	33314587	33315572	3	-3.3397	ungrouped
7	33315572	33322414	13	-6.4286	A188minus
7	33322414	33324227	6	-1.5396	ungrouped
7	33324227	33327573	11	-5.3212	A188minus
7	33327573	33338089	20	-1.6716	ungrouped
7	33338089	33389362	34	-5.6204	A188minus
7	33389362	33394660	16	-1.4497	ungrouped
7	33394660	33408411	9	-5.4688	A188minus
7	33408411	33437473	36	-2.5828	ungrouped
7	33437473	33468284	25	-6.5342	A188minus
7	33468284	33502113	103	-1.1986	ungrouped
7	33502113	33508485	20	-6.545	A188minus
7	33508485	33509992	5	-0.1975	equal
7	33510304	33732056	143	-6.1151	A188minus
7	33732056	33735446	11	-0.937	ungrouped
7	33735446	33791961	56	-6.3434	A188minus
7	33791961	33793902	4	-2.6405	ungrouped
7	33793902	33871212	60	-6.6119	A188minus
7	33871212	33881762	34	-1.0627	ungrouped
7	33881762	34002166	120	-6.3292	A188minus
7	34002166	34004047	6	-2.0199	ungrouped
7	34004047	34065823	44	-5.9993	A188minus
7	34065823	34122947	24	-3.0133	ungrouped
7	34122947	34262659	112	-6.2756	A188minus
7	34262659	34279631	26	-1.2958	ungrouped
7	34279631	34297123	8	-5.0935	A188minus
7	34297123	34305757	25	-2.0105	ungrouped
7	34305757	34337672	27	-4.6258	ungrouped
7	34337672	34355061	53	-0.8932	ungrouped
7	34355061	34391212	25	-5.7831	A188minus
7	34391212	34400153	25	-1.5641	ungrouped
7	34400153	34406913	11	-6.6931	A188minus
7	34406913	34415688	21	-1.4436	ungrouped
7	34415688	34421870	12	-6.7336	A188minus
7	34421870	34425025	10	-2.0007	ungrouped
7	34425025	34443691	24	-6.3703	A188minus
7	34443691	34451403	14	-3.0746	ungrouped
7	34451403	34473658	21	-5.6824	A188minus
7	34473658	34488728	49	-0.7087	ungrouped
7	34488728	34503438	24	-6.3733	A188minus
7	34503438	34504754	4	0.0897	equal
7	34504754	34535585	42	-6.1942	A188minus
7	34535585	34541021	13	-1.9324	ungrouped
7	34541021	34616111	54	-6.3571	A188minus
7	34625129	34629893	4	-6.4549	A188minus
7	34629893	34635596	14	-2.1595	ungrouped
7	34635596	34647319	23	-5.7251	A188minus
7	34647319	34655395	22	-0.8923	ungrouped
7	34655395	34701150	35	-5.2905	A188minus
7	34701150	34707181	20	-0.4236	ungrouped
7	34707181	34718749	5	-6.8119	A188minus
7	34718749	34728009	20	-1.1345	ungrouped
7	34728009	34739347	11	-6.8903	A188minus
7	34739347	34772825	40	-2.5751	ungrouped
7	34772825	34774109	3	-5.4397	A188minus
7	34774109	34797493	64	-0.6499	ungrouped
7	34797493	34869394	53	-6.0168	A188minus
7	34869394	34872090	7	-2.2924	ungrouped
7	34872090	34883153	5	-5.6855	A188minus
7	34883174	34887266	9	-2.2968	ungrouped
7	34887266	34950379	43	-5.8136	A188minus
7	34950379	34985081	49	-0.8646	ungrouped
7	34995430	35031314	16	-5.587	A188minus
7	35031314	35043929	40	-0.2507	ungrouped
7	35043929	35071654	18	-5.7246	A188minus
7	35071654	35086000	22	-0.8722	ungrouped
7	35086000	35087391	3	-5.9194	A188minus
7	35087391	35096211	11	-2.0106	ungrouped
7	35096211	35116462	14	-4.6621	ungrouped
7	35116462	35182247	100	-1.3067	ungrouped
7	35182547	35257740	59	-5.8771	A188minus
7	35257740	35283349	29	-1.3517	ungrouped
7	35283479	35302739	11	-6.374	A188minus
7	35302739	35344696	46	-2.3368	ungrouped
7	35344696	35385878	20	-6.0612	A188minus
7	35385878	35421900	31	-2.3217	ungrouped
7	35421900	35445382	8	-6.6234	A188minus
7	35445382	35461893	53	-0.4323	ungrouped
7	35461893	35479317	16	-5.5118	A188minus
7	35479317	35491636	10	-1.8783	ungrouped
7	35491636	35501463	9	-7.2327	A188minus
7	35501463	35507584	14	-1.578	ungrouped
7	35507584	35647464	68	-5.8903	A188minus
7	35647464	35672320	41	-0.4211	ungrouped
7	35672320	35673681	3	-6.2904	A188minus
7	35673681	35731533	77	-0.5952	ungrouped
7	35731533	35745347	28	-6.1733	A188minus
7	35745347	35766750	18	-2.8786	ungrouped
7	35766750	35829860	79	-5.9755	A188minus
7	35829860	35832123	7	-2.2687	ungrouped
7	35832123	35863599	28	-6.5157	A188minus
7	35863599	35864611	3	-2.4173	ungrouped
7	35864611	35907785	47	-6.5446	A188minus
7	35907785	35915320	25	-1.3255	ungrouped
7	35915320	35955680	46	-6.2809	A188minus
7	35955680	35959620	12	-2.1138	ungrouped
7	35959620	35983527	11	-5.5929	A188minus
7	35994423	36171131	64	-6.0378	A188minus
7	36171131	36179096	24	-0.7079	ungrouped
7	36179096	36184809	5	-6.3361	A188minus
7	36184809	36197175	24	-1.7029	ungrouped
7	36197175	36220020	19	-6.3935	A188minus
7	36220020	36228482	23	-1.2813	ungrouped
7	36228482	36306087	64	-6.0346	A188minus
7	36306087	36313031	20	-0.5404	ungrouped
7	36313031	36376875	97	-6.5307	A188minus
7	36376875	36383283	19	-0.9805	ungrouped
7	36383283	36400057	22	-6.4406	A188minus
7	36400057	36402259	7	-3.2148	ungrouped
7	36402259	36460936	62	-6.587	A188minus
7	36460936	36470402	8	-1.7065	ungrouped
7	36475603	36482648	6	-1.5671	ungrouped
7	36482648	36515768	27	-6.3291	A188minus
7	36521465	36565447	24	-6.1035	A188minus
7	36571636	36629507	56	-6.2725	A188minus
7	36629507	36632149	8	-1.4476	ungrouped
7	36632149	36648550	23	-6.2126	A188minus
7	36648550	36887667	280	-0.3793	ungrouped
7	36887667	36896767	3	-3.1893	ungrouped
7	36896767	37047353	192	-0.1505	equal
7	37054757	38470187	1682	-0.2035	ungrouped
7	38479138	39112650	710	-0.1066	equal
7	39124111	39415315	310	-0.0824	equal
7	39427334	39478595	29	-0.2392	ungrouped
7	39497693	39888683	443	-0.1706	equal
7	39888683	39967678	108	-6.116	A188minus
7	39967678	39995186	31	-1.3135	ungrouped
7	39995186	40000533	8	-4.8902	ungrouped
7	40000533	40014651	45	-0.3823	ungrouped
7	40014651	40033186	16	-6.4837	A188minus
7	40033186	40045323	29	-1.9244	ungrouped
7	40045323	40055694	10	-6.905	A188minus
7	40055694	40063488	16	-1.3286	ungrouped
7	40063488	40133656	36	-4.8629	ungrouped
7	40133656	40142043	17	-1.7415	ungrouped
7	40142043	40151677	5	-5.6252	A188minus
7	40151677	40156645	15	-0.6391	ungrouped
7	40156645	40166101	10	-6.1161	A188minus
7	40166101	40183536	31	-2.0694	ungrouped
7	40183536	40202507	16	-5.4762	A188minus
7	40202507	40208771	18	-1.2223	ungrouped
7	40208771	40214628	13	-6.8542	A188minus
7	40214628	40229193	15	-3.9016	ungrouped
7	40229193	40260579	43	-6.5749	A188minus
7	40260579	40310482	92	-1.3395	ungrouped
7	40310482	40312383	5	-6.7075	A188minus
7	40312383	40318052	15	-1.1252	ungrouped
7	40318052	40324858	8	-6.0959	A188minus
7	40324858	40331006	20	-1.0067	ungrouped
7	40331006	40391512	38	-4.7372	ungrouped
7	40391512	40398210	15	-1.5686	ungrouped
7	40398210	40411911	17	-5.7458	A188minus
7	40411911	40426993	35	-1.4257	ungrouped
7	40426993	40450399	15	-4.1674	ungrouped
7	40450399	40472322	44	-6.2736	A188minus
7	40472322	40480834	9	-1.7741	ungrouped
7	40480834	40486334	5	-6.4387	A188minus
7	40486334	40494558	6	-2.5769	ungrouped
7	40522106	40530232	9	-6.5019	A188minus
7	40530232	40538398	10	-2.6826	ungrouped
7	40538398	40564763	8	-5.842	A188minus
7	40644624	40696897	93	-0.3255	ungrouped
7	40696897	40698130	4	-6.072	A188minus
7	40698130	40700259	7	-1.4147	ungrouped
7	40700259	40702652	6	-6.6196	A188minus
7	40702652	40703854	4	-1.2344	ungrouped
7	40703854	40773424	81	-6.52	A188minus
7	40773424	40778772	17	-1.1836	ungrouped
7	40778772	40910015	81	-5.5602	A188minus
7	40910015	40994338	141	-1.1582	ungrouped
7	40994338	40996400	5	-6.3988	A188minus
7	40996400	40999700	11	-1.5397	ungrouped
7	40999700	41009473	30	-6.5882	A188minus
7	41009473	41013783	9	-4.1176	ungrouped
7	41013783	41043663	29	-6.9103	A188minus
7	41043663	41123303	131	-0.52	ungrouped
7	41123303	41126338	5	-6.2711	A188minus
7	41126338	41137115	25	-2.6291	ungrouped
7	41137115	41146212	8	-6.2084	A188minus
7	41153314	41161600	3	-5.5693	A188minus
7	41161600	41175297	31	-2.3637	ungrouped
7	41175297	41197816	17	-6.4457	A188minus
7	41197816	41199896	5	-1.439	ungrouped
7	41199896	41241800	31	-6.0454	A188minus
7	41249064	41294373	10	-6.4573	A188minus
7	41294373	41388772	89	-3.1398	ungrouped
7	41388790	41412943	20	-6.8761	A188minus
7	41412943	41415984	8	-1.907	ungrouped
7	41415984	41454876	23	-6.0372	A188minus
7	41454876	41605964	194	-0.2298	ungrouped
7	41605964	41608532	4	-5.9801	A188minus
7	41608532	41612428	11	-0.3392	ungrouped
7	41612428	41638595	26	-5.2678	A188minus
7	41638595	41688520	78	-1.8807	ungrouped
7	41688520	41692249	6	-6.4409	A188minus
7	41692249	41696947	12	-0.8462	ungrouped
7	41702735	41708213	5	-1.1542	ungrouped
7	41708213	41746040	18	-5.2164	A188minus
7	41746040	41814704	154	-1.4707	ungrouped
7	41814704	41861579	45	-6.0295	A188minus
7	41861579	41864635	10	-1.285	ungrouped
7	41864635	41896992	29	-6.5519	A188minus
7	41896992	41901948	16	-1.4215	ungrouped
7	41901948	42052406	109	-6.4495	A188minus
7	42052406	42084635	69	-0.6835	ungrouped
7	42094040	42146383	77	-2.0213	ungrouped
7	42146383	42262294	171	-6.4904	A188minus
7	42262307	42268109	13	-1.8785	ungrouped
7	42268109	42341402	25	-5.6665	A188minus
7	42341402	42428450	60	-1.2065	ungrouped
7	42428450	42451230	9	-5.4829	A188minus
7	42451230	42471409	12	-2.0417	ungrouped
7	42471409	42483120	12	-5.4293	A188minus
7	42483120	42491879	18	-1.3918	ungrouped
7	42491879	42505812	17	-4.7774	ungrouped
7	42505812	42752650	340	-0.2193	ungrouped
7	42752650	42826716	59	-6.6998	A188minus
7	42826716	42884758	53	-0.3868	ungrouped
7	42911016	42994040	99	-0.349	ungrouped
7	42994040	43019821	40	-5.9681	A188minus
7	43019821	43026542	20	-2.4443	ungrouped
7	43026542	43044838	14	-5.7414	A188minus
7	43044838	43046139	4	-0.6075	ungrouped
7	43046139	43070501	30	-5.6077	A188minus
7	43070501	43089352	29	-1.4946	ungrouped
7	43089352	43136916	44	-5.9588	A188minus
7	43136916	43138426	4	1.0389	A188plus
7	43138426	43177512	31	-6.5751	A188minus
7	43177512	43179346	5	-3.8391	ungrouped
7	43179346	43262092	88	-6.616	A188minus
7	43290417	43307638	39	-1.4424	ungrouped
7	43307643	43317248	27	-6.1654	A188minus
7	43317248	43325105	24	-1.5509	ungrouped
7	43325105	43327768	6	-5.3731	A188minus
7	43327768	43355856	39	-1.1993	ungrouped
7	43355856	43390461	28	-6.156	A188minus
7	43390461	43396389	9	-2.0398	ungrouped
7	43396389	43466605	73	-6.3082	A188minus
7	43466605	43473411	12	-0.7111	ungrouped
7	43473411	43503344	37	-6.1185	A188minus
7	43503344	43508296	14	-1.2961	ungrouped
7	43508296	43706764	189	-6.5414	A188minus
7	43706764	43740967	13	-3.5938	ungrouped
7	43751445	43780997	16	-6.554	A188minus
7	43780997	43786266	16	-0.6071	ungrouped
7	43786266	43791875	7	-5.5182	A188minus
7	43791875	43815064	53	-1.5162	ungrouped
7	43815064	43835335	14	-5.8268	A188minus
7	43835335	43837554	4	-0.2619	ungrouped
7	43837554	43879830	27	-5.8977	A188minus
7	43879830	43883634	12	-0.7476	ungrouped
7	43883634	43978230	80	-5.2073	A188minus
7	43978230	43986579	22	-3.5643	ungrouped
7	43986579	44052171	90	-6.7565	A188minus
7	44052171	44113152	61	-1.1311	ungrouped
7	44118790	44310487	236	-0.5739	ungrouped
7	44310487	44312138	3	-6.9853	A188minus
7	44312138	44576581	328	-0.5071	ungrouped
7	44576581	44584420	3	-5.6131	A188minus
7	44584420	44628918	39	-0.8676	ungrouped
7	44635224	44641907	3	-5.0118	A188minus
7	44641907	44896320	298	-0.5135	ungrouped
7	44896320	44914404	4	-4.4587	ungrouped
7	44914404	44989332	139	-0.3177	ungrouped
7	44989332	45071582	40	-6.2295	A188minus
7	45071582	45078303	15	-0.5826	ungrouped
7	45078309	45102142	15	-3.7683	ungrouped
7	45102142	45128792	80	-0.371	ungrouped
7	45128792	45130575	4	-6.6242	A188minus
7	45130575	45149836	24	-1.3769	ungrouped
7	45149836	45189063	14	-5.7723	A188minus
7	45189063	45193066	9	-0.6456	ungrouped
7	45193115	45230072	26	-5.0678	A188minus
7	45230072	45253049	31	-0.822	ungrouped
7	45253052	45291698	25	-5.6657	A188minus
7	45291698	45296461	8	-2.415	ungrouped
7	45296461	45345715	41	-5.784	A188minus
7	45350744	45471865	61	-4.3467	ungrouped
7	45471865	45491122	43	-1.6173	ungrouped
7	45491122	45495488	6	-3.5446	ungrouped
7	45495488	45507049	11	-6.6876	A188minus
7	45507049	45516633	26	-1.3837	ungrouped
7	45516633	45544844	5	-5.8483	A188minus
7	45544844	45819519	357	-0.4644	ungrouped
7	45819519	45825348	12	-6.7191	A188minus
7	45825348	45898510	83	-0.8315	ungrouped
7	45898510	45942252	29	-4.0479	ungrouped
7	45942260	45971730	28	-6.7913	A188minus
7	45971730	45974821	5	-3.703	ungrouped
7	45974821	45976982	6	-6.9059	A188minus
7	45976982	45983315	20	-0.284	ungrouped
7	45983315	45993512	22	-2.6248	ungrouped
7	45993512	46016764	12	-6.4841	A188minus
7	46025105	46043472	12	-5.0353	A188minus
7	46043472	46050983	15	-2.1866	ungrouped
7	46050983	46100968	29	-6.1781	A188minus
7	46100968	46127417	31	-3.0349	ungrouped
7	46127417	46166644	33	-5.6218	A188minus
7	46166644	46182386	8	-3.092	ungrouped
7	46182386	46195500	14	-6.0523	A188minus
7	46195500	46221124	25	-3.0288	ungrouped
7	46221124	46293344	46	-5.7818	A188minus
7	46293344	46335046	70	-1.1868	ungrouped
7	46335046	46340414	9	-6.8196	A188minus
7	46340431	46342719	6	-0.6421	ungrouped
7	46342719	46344579	6	-6.5088	A188minus
7	46344579	46370834	73	-0.7634	ungrouped
7	46370834	46438265	46	-5.0983	A188minus
7	46446220	46462408	24	-1.699	ungrouped
7	46462495	46471189	7	-5.6293	A188minus
7	46471189	46493923	26	-1.2768	ungrouped
7	46493923	46549412	19	-4.8792	ungrouped
7	46549412	46594620	29	-1.5318	ungrouped
7	46594620	46604835	3	-6.4928	A188minus
7	46604835	46617783	33	-0.6729	ungrouped
7	46617783	46621221	4	-5.5424	A188minus
7	46621221	46681936	108	-0.5251	ungrouped
7	46681936	46713494	19	-5.4565	A188minus
7	46713497	46769236	94	-1.0278	ungrouped
7	46769236	46788115	27	-6.2141	A188minus
7	46788115	46800026	14	-2.4145	ungrouped
7	46800026	46857626	39	-6.0776	A188minus
7	46857626	46880951	28	-2.3103	ungrouped
7	46880951	46904285	28	-6.184	A188minus
7	46904285	46907469	9	-1.2692	ungrouped
7	46907469	46915781	7	-6.4238	A188minus
7	46915781	46967792	72	-0.8859	ungrouped
7	46967792	46979333	22	-6.4246	A188minus
7	46979333	47011887	42	-0.5468	ungrouped
7	47011887	47018315	16	-6.6728	A188minus
7	47018315	47044338	20	-0.9989	ungrouped
7	47044338	47050413	5	-6.4692	A188minus
7	47050413	47261308	225	-1.0173	ungrouped
7	47261308	47269230	3	-4.4194	ungrouped
7	47269230	47278844	11	-0.9069	ungrouped
7	47278844	47280468	3	-5.727	A188minus
7	47280468	47292765	19	-0.4681	ungrouped
7	47292765	47301086	8	-6.938	A188minus
7	47301086	47320318	6	-2.0845	ungrouped
7	47320318	47326373	4	-4.6194	ungrouped
7	47326373	47356647	27	-0.8824	ungrouped
7	47356647	47361717	10	-6.4816	A188minus
7	47361717	47372074	13	-0.6373	ungrouped
7	47380630	47397456	6	-4.1788	ungrouped
7	47401701	47451424	68	-0.6092	ungrouped
7	47460939	47532795	71	-1.4759	ungrouped
7	47532804	47543584	10	-5.9261	A188minus
7	47551729	47559196	3	-5.9102	A188minus
7	47559204	47606224	63	-1.0153	ungrouped
7	47606224	47613007	5	-6.86	A188minus
7	47613674	47643405	15	-1.6467	ungrouped
7	47643405	47666408	9	-6.2074	A188minus
7	47666408	47723650	14	-3.5188	ungrouped
7	47723650	47810576	114	-0.4608	ungrouped
7	47821581	47831800	4	-5.3486	A188minus
7	47831800	47884412	95	-0.4346	ungrouped
7	47884412	47891850	3	-4.4403	ungrouped
7	47891850	47902593	17	-0.8778	ungrouped
7	47902593	47979455	37	-5.4621	A188minus
7	47979455	47996005	39	-0.5808	ungrouped
7	47996005	48004879	3	-5.7975	A188minus
7	48004879	48025845	37	-0.8319	ungrouped
7	48025845	48031968	7	-4.5173	ungrouped
7	48032048	48109317	87	-0.9661	ungrouped
7	48109317	48126812	7	-5.5766	A188minus
7	48126812	48146802	35	-1.2714	ungrouped
7	48146802	48151648	8	-3.6786	ungrouped
7	48151648	48164297	36	-0.5304	ungrouped
7	48164297	48169509	3	-6.1929	A188minus
7	48169509	48273976	107	-0.9253	ungrouped
7	48296786	48410120	112	-1.0275	ungrouped
7	48410120	48424332	3	-5.0134	A188minus
7	48424332	48570815	191	-0.7285	ungrouped
7	48570815	48583812	12	-5.7228	A188minus
7	48583812	48752669	156	-1.4821	ungrouped
7	48752669	48782866	5	-5.6895	A188minus
7	48782866	49055126	322	-0.7917	ungrouped
7	49055126	49064937	4	-5.366	A188minus
7	49064937	49158730	113	-0.9273	ungrouped
7	49166981	49199526	10	-3.6741	ungrouped
7	49205777	49213395	16	-0.9362	ungrouped
7	49213395	49233293	8	-5.3181	A188minus
7	49233293	49241256	18	-0.4425	ungrouped
7	49241256	49250699	8	-4.5044	ungrouped
7	49250699	49324177	83	-0.6756	ungrouped
7	49324177	49336364	10	-6.5873	A188minus
7	49336364	49342805	11	-3.3573	ungrouped
7	49342805	49354171	8	-6.7358	A188minus
7	49354171	49358089	7	-1.5122	ungrouped
7	49358089	49380727	15	-5.5372	A188minus
7	49380727	49388233	17	-1.6073	ungrouped
7	49388233	49402018	12	-4.4241	ungrouped
7	49402018	49419377	40	-1.5878	ungrouped
7	49419377	49450686	30	-5.804	A188minus
7	49450686	49453378	8	-2.5735	ungrouped
7	49453378	49511946	75	-6.5889	A188minus
7	49519753	49528265	7	-6.2067	A188minus
7	49528265	49537567	29	-0.5705	ungrouped
7	49537567	49539132	5	-2.7543	ungrouped
7	49539132	50302560	866	-0.0841	equal
7	50307618	50399627	121	-0.0245	equal
7	50405751	50521356	92	-0.119	equal
7	50564952	50972643	518	-0.0801	equal
7	50980907	51670320	728	-0.0641	equal
7	51675652	51734162	59	-0.2162	ungrouped
7	51734162	51738123	3	-4.9415	ungrouped
7	51738123	51779794	114	-0.4409	ungrouped
7	51779794	51839885	49	-3.7133	ungrouped
7	51839885	51897217	47	-6.6907	A188minus
7	51897217	51984902	51	-3.9398	ungrouped
7	51984902	52068471	70	-0.8492	ungrouped
7	52068471	52095560	6	-5.7858	A188minus
7	52095560	52153004	84	-0.695	ungrouped
7	52153004	52154249	4	-6.4167	A188minus
7	52154249	52250973	135	-0.4637	ungrouped
7	52250973	52558540	224	-6.0466	A188minus
7	52558540	52561537	4	-1.1653	ungrouped
7	52561537	52664397	114	-6.3651	A188minus
7	52664401	52667494	7	-3.8048	ungrouped
7	52667494	52683097	49	-0.4271	ungrouped
7	52683097	52789093	100	-6.3951	A188minus
7	52795015	52811370	18	-6.5255	A188minus
7	52811370	52822483	20	-3.5978	ungrouped
7	52822483	52841882	16	-6.1883	A188minus
7	52841882	52874672	52	-2.5712	ungrouped
7	52874672	52902638	22	-6.4316	A188minus
7	52902638	52914117	4	-2.9473	ungrouped
7	52914117	52926801	9	-6.0021	A188minus
7	52926801	52947581	52	-2.5496	ungrouped
7	52947581	52970305	25	-6.9796	A188minus
7	52970305	52972692	5	-2.8551	ungrouped
7	52972692	53004812	15	-6.6928	A188minus
7	53004812	53028756	22	-3.1712	ungrouped
7	53028756	53057718	33	-6.4286	A188minus
7	53057718	53066491	23	-1.3898	ungrouped
7	53066491	53096616	4	-5.9436	A188minus
7	53096616	53101460	11	-1.8455	ungrouped
7	53101460	53174568	49	-6.3706	A188minus
7	53174568	53177449	6	-2.2902	ungrouped
7	53177449	53458479	325	-0.6317	ungrouped
7	53464878	53489029	16	-0.3865	ungrouped
7	53510611	53921863	490	-0.5043	ungrouped
7	53921863	53933498	6	-3.8051	ungrouped
7	53933498	53958056	24	-0.6608	ungrouped
7	53958056	53970219	3	-5.2275	A188minus
7	53970219	54023379	71	-0.3991	ungrouped
7	54023379	54035432	6	-6.5774	A188minus
7	54035432	54055121	29	-0.8476	ungrouped
7	54055121	54058527	3	-5.415	A188minus
7	54058527	54282592	264	-0.8226	ungrouped
7	54282592	54359661	80	-5.7675	A188minus
7	54359661	54379629	31	-2.4125	ungrouped
7	54379629	54386664	7	-6.5924	A188minus
7	54386664	54391699	4	-3.0871	ungrouped
7	54391699	54455373	76	-6.5555	A188minus
7	54455373	54459171	12	-0.5987	ungrouped
7	54459171	54472685	10	-5.8256	A188minus
7	54472685	54509022	63	-2.4198	ungrouped
7	54509022	54532235	19	-6.4496	A188minus
7	54532235	54634669	115	-0.5273	ungrouped
7	54634669	54641981	7	-6.0501	A188minus
7	54641981	54677873	19	-0.939	ungrouped
7	54697620	54732115	29	-6.5751	A188minus
7	54732115	54903581	178	-0.3724	ungrouped
7	54903581	54911689	13	-6.7195	A188minus
7	54911689	55076162	212	-0.2321	ungrouped
7	55076162	55080705	5	-6.7143	A188minus
7	55080705	55243734	179	-0.335	ungrouped
7	55249428	55323708	92	-0.2774	ungrouped
7	55323708	55335107	9	-5.2822	A188minus
7	55335107	55379186	71	-0.269	ungrouped
7	55379186	55394499	16	-6.5801	A188minus
7	55394499	55413998	17	-0.2414	ungrouped
7	55413998	55424510	5	-5.8705	A188minus
7	55424510	55838708	515	-0.3139	ungrouped
7	55860041	56063289	196	-0.4849	ungrouped
7	56069034	56547093	496	-0.3172	ungrouped
7	56547093	56632970	60	-6.4333	A188minus
7	56632970	56873477	213	-0.2085	ungrouped
7	56873477	56877330	5	-6.7931	A188minus
7	56877330	56891303	20	-0.5444	ungrouped
7	56891303	56897796	4	-6.7432	A188minus
7	56897796	56975769	78	-0.3748	ungrouped
7	56975769	57001790	5	-3.5397	ungrouped
7	57001790	57241588	248	-0.3087	ungrouped
7	57241588	57247943	11	-6.5231	A188minus
7	57247943	57608208	311	-0.3778	ungrouped
7	57613264	57857454	250	-0.2962	ungrouped
7	57872336	58060759	160	-0.3141	ungrouped
7	58060759	58065099	3	-6.9121	A188minus
7	58065099	58822530	434	-0.2655	ungrouped
7	58822530	58831942	3	-4.6004	ungrouped
7	58831942	59149458	339	-0.3745	ungrouped
7	59149458	59154223	5	-2.9698	ungrouped
7	59154223	59277453	132	-0.4472	ungrouped
7	59277453	59288927	3	-4.0596	ungrouped
7	59288927	59680501	495	-0.2474	ungrouped
7	59680501	59687673	5	-6.0944	A188minus
7	59687673	59723243	35	-0.3365	ungrouped
7	59762802	60000054	252	-0.334	ungrouped
7	60018461	60686911	556	-0.4863	ungrouped
7	60686911	60697285	3	-5.0681	A188minus
7	60697285	60989416	217	-0.575	ungrouped
7	60989416	61000706	3	-2.9977	ungrouped
7	61012391	61118138	96	-0.3777	ungrouped
7	61123893	61341273	240	-0.2672	ungrouped
7	61341273	61352762	3	-3.7248	ungrouped
7	61352762	61474767	110	-0.4219	ungrouped
7	61483832	61736985	217	-0.4427	ungrouped
7	61736985	61749007	11	-5.8918	A188minus
7	61749007	61938843	177	-0.4489	ungrouped
7	61938843	61955635	30	-6.6813	A188minus
7	61955635	62225325	292	-0.369	ungrouped
7	62225411	62242927	3	-3.3556	ungrouped
7	62242927	62772343	602	-0.3681	ungrouped
7	62772343	62777752	9	-6.83	A188minus
7	62777752	62880204	126	-0.4733	ungrouped
7	62880204	62886308	8	-7.1248	A188minus
7	62886308	62900831	31	-0.1899	equal
7	62900831	62905407	4	-4.9439	ungrouped
7	62905407	62999770	83	-0.6048	ungrouped
7	62999770	63009020	3	-6.1716	A188minus
7	63009020	63163567	153	-0.4076	ungrouped
7	63163567	63168059	4	-4.7739	ungrouped
7	63168059	63453188	341	-0.311	ungrouped
7	63453188	63476154	4	-3.1432	ungrouped
7	63479094	64387487	859	-0.3759	ungrouped
7	64387487	64395168	5	-5.1276	A188minus
7	64395168	64835792	473	-0.2763	ungrouped
7	64842133	64960079	101	-0.58	ungrouped
7	64960079	64980969	4	-4.9872	ungrouped
7	64980969	65101419	99	-0.6289	ungrouped
7	65101769	65119482	10	-6.1754	A188minus
7	65119482	65923201	872	-0.3683	ungrouped
7	65942279	66014037	60	-0.5485	ungrouped
7	66019076	66170938	112	-0.5656	ungrouped
7	66188114	66440656	258	-0.421	ungrouped
7	66451076	66577678	121	-0.3323	ungrouped
7	66601708	66645161	20	-0.6095	ungrouped
7	66645161	66652767	4	-5.8474	A188minus
7	66652767	66801725	152	-0.3469	ungrouped
7	66801725	66816512	5	-6.2963	A188minus
7	66816512	66936400	148	-0.3112	ungrouped
7	66936400	66943865	8	-6.4447	A188minus
7	66943865	67545359	658	-0.3755	ungrouped
7	67545359	67561001	4	-3.2882	ungrouped
7	67561001	67626726	58	-0.2872	ungrouped
7	67626726	67644780	9	-6.28	A188minus
7	67644780	67724195	50	-0.7214	ungrouped
7	67724195	67732464	10	-5.4946	A188minus
7	67732464	67760123	33	-0.6713	ungrouped
7	67760123	67773116	5	-5.3312	A188minus
7	67773116	67803228	25	-0.3446	ungrouped
7	67803228	67819230	6	-2.4401	ungrouped
7	67819230	67915353	107	-0.2801	ungrouped
7	67915353	67927745	5	-5.3022	A188minus
7	67927745	68114437	222	-0.3839	ungrouped
7	68114437	68120571	7	-6.3885	A188minus
7	68120571	68494170	471	-0.2586	ungrouped
7	68501662	68532067	22	-0.3224	ungrouped
7	68540147	68687714	152	-0.4	ungrouped
7	68687714	68692210	3	-4.6264	ungrouped
7	68692210	68817400	117	-0.4284	ungrouped
7	68817400	68827919	3	-4.5189	ungrouped
7	68827919	68920317	72	-0.343	ungrouped
7	68920317	68927218	6	-5.4855	A188minus
7	68927218	68942152	11	-0.4761	ungrouped
7	68942152	68953584	6	-5.4456	A188minus
7	68953584	69015826	40	-0.519	ungrouped
7	69039290	69146949	86	-0.4028	ungrouped
7	69170551	69283680	119	-0.203	ungrouped
7	69283680	69305529	9	-6.1785	A188minus
7	69305529	69679810	369	-0.3523	ungrouped
7	69679810	69693488	4	-4.6919	ungrouped
7	69693488	69712296	31	-0.3074	ungrouped
7	69712297	69751035	14	-3.0502	ungrouped
7	69751035	69836712	71	-0.7959	ungrouped
7	69836712	69858014	3	-4.3914	ungrouped
7	69860482	70085972	226	-0.7315	ungrouped
7	70099136	70235205	110	-1.2701	ungrouped
7	70241281	70260875	17	-0.613	ungrouped
7	70260875	70268596	3	-5.3756	A188minus
7	70268596	70389162	148	-0.7338	ungrouped
7	70389162	70390733	4	-6.5726	A188minus
7	70390733	70456684	83	-0.8053	ungrouped
7	70456684	70470298	19	-6.7375	A188minus
7	70470298	70483411	15	-0.5699	ungrouped
7	70494518	70532494	35	-0.4302	ungrouped
7	70532494	70539982	4	-2.7783	ungrouped
7	70539986	70654331	140	-0.2047	ungrouped
7	70684052	71224625	555	-0.113	equal
7	71229980	71810018	572	-0.1516	equal
7	71815225	72151154	382	-0.0845	equal
7	72167875	72187986	1	-1.0222	ungrouped
7	72201436	72502537	296	-0.141	equal
7	72510900	72829748	239	-0.1132	equal
7	72836666	73886970	1341	-0.1146	equal
7	73892305	74412015	635	-0.0989	equal
7	74412015	74444396	3	-2.9439	ungrouped
7	74444396	75502463	1145	-0.1229	equal
7	75508448	75864477	411	-0.0722	equal
7	75899700	76524443	725	-0.0935	equal
7	76546809	76630643	92	-0.1373	equal
7	76630644	76655723	3	-1.8344	ungrouped
7	76655723	77104405	459	-0.1048	equal
7	77117425	77381164	294	-0.2085	ungrouped
7	77389736	77431194	25	-6.7987	A188minus
7	77431194	77437864	6	-2.936	ungrouped
7	77437864	77519595	75	-6.5427	A188minus
7	77519595	77520972	3	-2.9707	ungrouped
7	77520972	77619811	115	-6.4674	A188minus
7	77619811	77625820	18	-3.594	ungrouped
7	77625820	77635979	12	-6.8905	A188minus
7	77635979	77640610	13	-3.8734	ungrouped
7	77640610	77661234	36	-6.6819	A188minus
7	77661234	77806821	181	-0.8652	ungrouped
7	77806821	77816607	4	-6.0485	A188minus
7	77816607	77857083	43	-0.7765	ungrouped
7	77857083	77887522	14	-3.5711	ungrouped
7	77887522	77973853	77	-0.994	ungrouped
7	77979776	78134097	227	-0.5236	ungrouped
7	78134097	78140447	3	-5.3909	A188minus
7	78140447	78155578	30	-0.9179	ungrouped
7	78155578	78164554	8	-4.3224	ungrouped
7	78170820	78189545	35	-0.7555	ungrouped
7	78189545	78196025	5	-6.6848	A188minus
7	78196025	78209516	28	-1.5291	ungrouped
7	78209516	78215297	6	-6.6681	A188minus
7	78215297	78234871	42	-1.1577	ungrouped
7	78234871	78284387	39	-5.8372	A188minus
7	78284387	78308491	58	-0.3294	ungrouped
7	78308583	78311469	3	-2.7403	ungrouped
7	78311469	78339670	40	-0.4269	ungrouped
7	78339670	78344063	7	-6.8593	A188minus
7	78344063	78395091	81	-0.7659	ungrouped
7	78395091	78398492	3	-3.8745	ungrouped
7	78398492	78969702	689	-0.1365	equal
7	78969702	78974397	9	-4.2107	ungrouped
7	78974397	79484272	576	-0.0955	equal
7	79505075	79654694	216	-0.1021	equal
7	79664544	80021966	400	-0.064	equal
7	80041051	80235475	179	-0.1942	equal
7	80235475	80240820	17	-3.2461	ungrouped
7	80240820	80242320	5	-0.1854	equal
7	80242320	80259768	20	-6.801	A188minus
7	80259768	80260671	3	-1.8789	ungrouped
7	80260671	80576139	249	-6.4491	A188minus
7	80576139	80581080	14	-0.7633	ungrouped
7	80581080	80619772	54	-6.2897	A188minus
7	80619772	80632825	5	-2.8136	ungrouped
7	80632825	80761311	129	-6.4876	A188minus
7	80767649	80956567	133	-6.5347	A188minus
7	80956567	80959058	8	-2.8561	ungrouped
7	80959058	80962081	10	-5.5373	A188minus
7	80962081	81023186	71	-1.2013	ungrouped
7	81023186	81034385	11	-5.2321	A188minus
7	81034385	81048770	42	-0.3862	ungrouped
7	81048838	81051915	4	-2.3799	ungrouped
7	81051915	81067069	27	-0.3131	ungrouped
7	81067069	81069135	5	-6.1009	A188minus
7	81069135	81076656	17	-0.9138	ungrouped
7	81076656	81097190	9	-5.0741	A188minus
7	81097229	81117191	39	-1.0312	ungrouped
7	81117241	81127716	9	-5.4446	A188minus
7	81127716	81135689	12	-0.8843	ungrouped
7	81135689	81171937	37	-3.7806	ungrouped
7	81171937	81198025	33	-1.5067	ungrouped
7	81198025	81231077	14	-6.3006	A188minus
7	81231077	81260954	66	-1.3041	ungrouped
7	81260954	81281682	17	-5.6599	A188minus
7	81281682	81289796	11	-1.5493	ungrouped
7	81289796	81344291	43	-5.7379	A188minus
7	81344291	81346571	5	-1.5463	ungrouped
7	81346571	81363477	7	-5.3266	A188minus
7	81363477	81391480	51	-1.4713	ungrouped
7	81391480	81415905	19	-6.375	A188minus
7	81415905	81417997	5	-3.1573	ungrouped
7	81417997	81425839	16	-0.7982	ungrouped
7	81425839	81443345	7	-5.5727	A188minus
7	81443345	81452535	17	-1.7912	ungrouped
7	81452535	81477932	15	-4.8265	ungrouped
7	81477932	81527370	98	-1.0396	ungrouped
7	81527370	81611762	47	-5.53	A188minus
7	81639016	81690001	28	-6.1883	A188minus
7	81690001	81695223	6	-3.0564	ungrouped
7	81695223	81720188	15	-6.4857	A188minus
7	81720188	81726871	19	-0.5412	ungrouped
7	81726871	81768586	18	-4.1974	ungrouped
7	81768586	81797032	47	-1.9076	ungrouped
7	81797032	81820218	18	-3.8674	ungrouped
7	81820218	81952674	230	-0.2544	ungrouped
7	81952674	81977142	10	-3.78	ungrouped
7	81977142	82045947	114	-0.5644	ungrouped
7	82045947	82069747	17	-3.4987	ungrouped
7	82069747	82073722	9	-0.2687	ungrouped
7	82073722	82081129	14	-5.6841	A188minus
7	82081129	82111747	64	-0.7317	ungrouped
7	82111747	82127931	12	-6.2089	A188minus
7	82135775	82185512	75	-0.7761	ungrouped
7	82185533	82192474	4	-5.3408	A188minus
7	82192474	82314990	160	-1.4557	ungrouped
7	82314990	82323034	4	-5.2426	A188minus
7	82323034	83188460	1018	-0.2074	ungrouped
7	83188460	83193068	6	-6.8846	A188minus
7	83193068	83377100	226	-0.133	equal
7	83383280	84821086	1415	-0.1266	equal
7	84821086	84823334	6	-6.2786	A188minus
7	84823349	84994931	209	-0.1126	equal
7	84994931	85005610	3	-2.3764	ungrouped
7	85005610	85036922	40	-0.2192	ungrouped
7	85036922	85079411	13	-3.8369	ungrouped
7	85079411	85107824	25	-1.6323	ungrouped
7	85107824	85117112	3	-7.5696	A188minus
7	85117112	85226426	122	-1.4495	ungrouped
7	85226426	85282353	53	-5.8822	A188minus
7	85282353	85299623	52	-1.1567	ungrouped
7	85299623	85323760	7	-4.8984	ungrouped
7	85323760	85336628	16	-1.5703	ungrouped
7	85336628	85356188	18	-6.6211	A188minus
7	85356188	85368947	19	-2.4044	ungrouped
7	85368947	85395961	14	-6.1647	A188minus
7	85395961	85409187	13	-2.9891	ungrouped
7	85409187	85415188	15	-0.8942	ungrouped
7	85415188	85451463	18	-5.7246	A188minus
7	85451463	85477367	46	-0.8056	ungrouped
7	85477367	85480235	4	-4.3917	ungrouped
7	85480235	85486086	8	-1.1713	ungrouped
7	85486086	85506547	15	-6.5287	A188minus
7	85506547	85544309	56	-1.5129	ungrouped
7	85544309	85548847	12	-5.1202	A188minus
7	85548847	85555151	19	-1.947	ungrouped
7	85555151	85570371	19	-5.6325	A188minus
7	85570371	85574661	6	-2.2316	ungrouped
7	85574661	85607526	22	-5.9445	A188minus
7	85607526	85633190	79	-0.5007	ungrouped
7	85633190	85666890	22	-6.0735	A188minus
7	85666890	85749736	4	-2.875	ungrouped
7	85749736	85835059	60	-5.7961	A188minus
7	85847070	85854943	7	-5.8808	A188minus
7	85854943	85960728	81	-1.2055	ungrouped
7	85960728	85971093	3	-5.9477	A188minus
7	85971093	85994200	46	-0.6629	ungrouped
7	85994200	86008279	14	-6.0878	A188minus
7	86014484	86018521	1	-4.2549	ungrouped
7	86039371	86092886	53	-3.0451	ungrouped
7	86092886	86258772	160	-0.198	equal
7	86264665	86358506	103	-0.1179	equal
7	86363524	86465092	146	-0.1521	equal
7	86470334	86856376	427	-0.2213	ungrouped
7	86856376	86883897	23	-4.1964	ungrouped
7	86893111	86922696	19	-5.8599	A188minus
7	86922696	86931596	11	-2.5346	ungrouped
7	86940271	86943692	5	-6.4188	A188minus
7	86943692	86945615	5	-2.5673	ungrouped
7	86945615	86954236	19	-0.358	ungrouped
7	86954236	86983766	11	-3.9135	ungrouped
7	86983766	87177562	304	-2.2711	ungrouped
7	87177562	87200338	22	-6.3825	A188minus
7	87200338	87207322	5	0.4132	ungrouped
7	87207453	87216723	8	-5.8383	A188minus
7	87216723	87293567	110	-1.0901	ungrouped
7	87302690	87472201	218	-0.1511	equal
7	87472201	87523423	25	-5.7295	A188minus
7	87523423	87527624	14	0.1631	equal
7	87527624	87543943	8	-6.1045	A188minus
7	87543943	87659083	193	-0.2555	ungrouped
7	87659083	87679906	33	-3.115	ungrouped
7	87679906	87751224	76	-6.4384	A188minus
7	87751224	87820385	129	-1.4297	ungrouped
7	87820385	87824032	10	-4.238	ungrouped
7	87824032	87905018	60	-6.3448	A188minus
7	87905018	87918079	19	-1.8767	ungrouped
7	87918079	87957974	15	-6.8186	A188minus
7	87957974	87966629	24	-1.3549	ungrouped
7	87966629	87993706	11	-6.4459	A188minus
7	87993706	88008895	30	-1.246	ungrouped
7	88008895	88021506	14	-4.7427	ungrouped
7	88021506	88028315	19	-0.6561	ungrouped
7	88028315	88035483	9	-7.0381	A188minus
7	88035483	88038782	7	-0.8258	ungrouped
7	88038782	88097606	13	-5.5207	A188minus
7	88103192	88128281	39	-2.975	ungrouped
7	88128281	88264244	131	-6.3792	A188minus
7	88275194	88360112	87	-5.9738	A188minus
7	88360112	88455204	109	-3.7833	ungrouped
7	88455204	88508114	66	-2.0018	ungrouped
7	88508114	88514467	15	-6.8313	A188minus
7	88514467	88521739	12	-2.8246	ungrouped
7	88521739	88530390	7	-6.5272	A188minus
7	88530390	88685069	197	-0.1174	equal
7	88692193	88814310	235	-0.2162	ungrouped
7	88814310	88826084	11	-2.8129	ungrouped
7	88826084	88834283	13	-0.8778	ungrouped
7	88834283	88842729	5	-5.9591	A188minus
7	88842747	88857401	39	-0.4274	ungrouped
7	88857401	88872949	12	-4.8348	ungrouped
7	88872949	88894598	59	-0.3756	ungrouped
7	88894598	88918182	6	-4.1209	ungrouped
7	88918182	88962644	52	-0.7686	ungrouped
7	88962644	88983615	5	-4.5729	ungrouped
7	88983615	88989963	7	-0.8214	ungrouped
7	88991012	89001071	4	-5.8346	A188minus
7	89001071	89037339	95	-0.5266	ungrouped
7	89037339	89044888	7	-6.3653	A188minus
7	89044888	89046194	4	-1.1065	ungrouped
7	89046194	89195136	107	-5.7386	A188minus
7	89195136	89202283	15	-1.9421	ungrouped
7	89202283	89224234	24	-5.8353	A188minus
7	89224234	89231248	14	-3.2631	ungrouped
7	89231248	89247317	6	-6.5354	A188minus
7	89247317	89253506	13	-1.917	ungrouped
7	89253506	89267777	21	-4.7763	ungrouped
7	89267777	89275756	20	-0.3314	ungrouped
7	89275756	89303326	25	-4.8736	ungrouped
7	89308367	89326451	7	-5.7029	A188minus
7	89326451	89329354	9	-0.9455	ungrouped
7	89329354	89363519	21	-6.6984	A188minus
7	89374601	89470398	71	-6.3519	A188minus
7	89470398	89475023	14	-2.7236	ungrouped
7	89475023	89484510	7	-4.8583	ungrouped
7	89484510	89502522	21	-6.7023	A188minus
7	89502522	89504546	4	-1.3474	ungrouped
7	89504546	89523235	29	-6.5969	A188minus
7	89523235	89527631	3	-2.9302	ungrouped
7	89527631	89534696	14	-6.687	A188minus
7	89534696	89712524	229	-0.9412	ungrouped
7	89717630	89726704	5	-5.6854	A188minus
7	89726704	90152259	512	-0.1936	equal
7	90161587	90948703	867	-0.1194	equal
7	90954112	91252925	308	-0.1563	equal
7	91257986	91320992	54	-0.1611	equal
7	91326809	91393862	70	-0.0065	equal
7	91423612	91728512	352	-0.0894	equal
7	91735713	91771175	38	-0.3229	ungrouped
7	91778418	92079672	409	-0.129	equal
7	92079672	92084655	4	-5.6902	A188minus
7	92084655	92088915	7	-0.216	ungrouped
7	92094094	92121178	50	-0.3508	ungrouped
7	92121178	92137790	4	-5.5458	A188minus
7	92137790	92156758	38	-0.8853	ungrouped
7	92156758	92281171	101	-5.5729	A188minus
7	92281171	92290719	22	-1.2717	ungrouped
7	92290719	92292523	4	-6.3357	A188minus
7	92292523	92296058	11	-1.0791	ungrouped
7	92296058	92382540	56	-3.9974	ungrouped
7	92382540	92402586	56	-1.302	ungrouped
7	92402586	92418402	6	-6.0951	A188minus
7	92418402	92420528	6	-2.9909	ungrouped
7	92420528	92453242	39	-6.2758	A188minus
7	92453242	92455087	4	-2.2592	ungrouped
7	92455087	92533933	54	-6.4277	A188minus
7	92539628	92613232	88	-6.5352	A188minus
7	92613232	92621555	24	-2.8956	ungrouped
7	92621555	92669662	43	-6.5484	A188minus
7	92669662	92675564	16	-1.995	ungrouped
7	92675564	92790562	94	-5.6452	A188minus
7	92790562	92809042	36	-0.9239	ungrouped
7	92809042	92812972	3	-6.4502	A188minus
7	92812972	92844777	54	-0.5998	ungrouped
7	92844777	92852657	4	-6.8696	A188minus
7	92852657	92900413	77	-1.1279	ungrouped
7	92900413	92912570	14	-3.4678	ungrouped
7	92912570	92944450	23	-6.4832	A188minus
7	92944450	92977309	41	-1.6614	ungrouped
7	92977309	93019605	22	-4.9384	ungrouped
7	93019605	93022679	7	-1.2329	ungrouped
7	93022679	93031422	8	-6.0136	A188minus
7	93031422	93036610	11	-0.6019	ungrouped
7	93036610	93058542	6	-6.2865	A188minus
7	93058542	93071072	22	-1.3685	ungrouped
7	93071340	93360855	5	-4.3374	ungrouped
7	93362786	93398762	47	-1.5699	ungrouped
7	93398762	93403894	4	-4.2609	ungrouped
7	93403894	93431199	18	-2.431	ungrouped
7	93431199	93439957	5	-5.9658	A188minus
7	93439957	93453549	14	-1.6071	ungrouped
7	93454450	93460167	11	0.4847	ungrouped
7	93461693	93512435	46	-1.7274	ungrouped
7	93519603	93567313	10	-5.1545	A188minus
7	93567313	93622302	66	-1.706	ungrouped
7	93622759	93665154	13	-4.626	ungrouped
7	93665154	93726336	99	-0.5434	ungrouped
7	93726336	93727251	3	-2.0863	ungrouped
7	93727251	93745537	23	-4.8078	ungrouped
7	93745537	93748079	8	-0.8475	ungrouped
7	93748079	93900270	140	-6.2814	A188minus
7	93905806	93924190	31	-6.5148	A188minus
7	93924190	93948292	14	-3.7929	ungrouped
7	93948292	94105373	111	-6.4003	A188minus
7	94105373	94112843	9	-3.6332	ungrouped
7	94112843	94173938	44	-6.413	A188minus
7	94173938	94221324	8	-3.2226	ungrouped
7	94221324	94275050	23	-6.0858	A188minus
7	94282570	94286190	2	-3.9529	ungrouped
7	94286190	94305282	42	-0.5926	ungrouped
7	94305282	94340598	10	-5.7699	A188minus
7	94340598	94374397	37	-2.2877	ungrouped
7	94374397	94403858	20	-5.8273	A188minus
7	94410263	94434931	36	-1.2234	ungrouped
7	94434931	94443260	5	-6.5605	A188minus
7	94443260	94454313	22	-2.0426	ungrouped
7	94454313	94469474	8	-5.1329	A188minus
7	94469474	94475796	15	-0.7514	ungrouped
7	94475796	94485382	6	-6.2452	A188minus
7	94507228	94525231	7	0.4842	ungrouped
7	94525231	94544960	17	-4.3854	ungrouped
7	94544960	94547544	3	0.475	ungrouped
7	94550808	94575076	26	-6.5486	A188minus
7	94575076	94584921	7	-1.5376	ungrouped
7	94584921	94592759	18	-6.2915	A188minus
7	94592759	94613770	30	-1.2757	ungrouped
7	94613770	94626956	8	-5.9822	A188minus
7	94626956	94631472	15	-1.1137	ungrouped
7	94631472	94810885	181	-6.3384	A188minus
7	94810885	94816759	18	-2.0612	ungrouped
7	94816759	94844434	23	-6.6251	A188minus
7	94844434	94848536	13	-2.4242	ungrouped
7	94848536	94949789	132	-6.6434	A188minus
7	94949789	94958294	27	-0.4497	ungrouped
7	94958294	94960725	8	-3.0551	ungrouped
7	94960736	94969850	21	-5.7963	A188minus
7	94969850	94971384	5	-3.0176	ungrouped
7	94971384	95070682	92	-6.4542	A188minus
7	95070682	95089657	16	-3.6712	ungrouped
7	95089657	95127822	49	-5.9183	A188minus
7	95127822	95135650	16	-1.0664	ungrouped
7	95135650	95145150	9	-6.3319	A188minus
7	95145150	95160011	12	-0.6144	ungrouped
7	95160011	95179249	6	-4.7771	ungrouped
7	95179354	95187208	20	-0.3938	ungrouped
7	95187208	95197241	6	-6.1778	A188minus
7	95197241	95205810	19	-0.623	ungrouped
7	95205810	95235715	42	-5.7588	A188minus
7	95235715	95248973	20	-3.4674	ungrouped
7	95248973	95250930	4	-6.36	A188minus
7	95251717	95269328	33	-0.5994	ungrouped
7	95269328	95285154	8	-5.6086	A188minus
7	95286107	95314594	38	-1.3799	ungrouped
7	95314594	95327523	8	-6.0461	A188minus
7	95327523	95331279	6	-0.9814	ungrouped
7	95336384	95354872	38	-1.4087	ungrouped
7	95354872	95398619	41	-6.1773	A188minus
7	95403704	95424513	11	-6.2316	A188minus
7	95424513	95580078	220	-0.2259	ungrouped
7	95580078	95585973	16	-3.0871	ungrouped
7	95586029	95648083	22	-6.1971	A188minus
7	95648083	95670294	24	-3.1672	ungrouped
7	95670294	95705583	34	-5.9886	A188minus
7	95705583	95710896	15	-1.5322	ungrouped
7	95710896	95725936	10	-6.6804	A188minus
7	95725936	95730644	13	-2.0088	ungrouped
7	95730644	95796879	53	-5.7287	A188minus
7	95796879	96393839	712	-0.2238	ungrouped
7	96393839	96411213	3	-4.9213	ungrouped
7	96411213	96457409	58	-0.396	ungrouped
7	96457409	96509113	16	-5.3758	A188minus
7	96509236	96546352	69	-0.4669	ungrouped
7	96546352	96586366	12	-2.7368	ungrouped
7	96586366	96624517	43	-6.777	A188minus
7	96624517	96976546	337	-0.3149	ungrouped
7	96976546	97027227	28	-6.2811	A188minus
7	97027227	97033806	21	-0.9632	ungrouped
7	97033806	97037544	12	-4.0994	ungrouped
7	97037544	97686474	869	-0.1124	equal
7	97686474	97689521	3	-5.0162	A188minus
7	97689521	97702436	31	-0.2051	ungrouped
7	97702436	97717985	11	-5.8223	A188minus
7	97717985	97721239	6	-1.5083	ungrouped
7	97721239	97765241	13	-5.7193	A188minus
7	97765241	97771848	14	-1.0825	ungrouped
7	97771848	97782419	4	-6.2367	A188minus
7	97782419	97803113	39	-0.8737	ungrouped
7	97803113	97808105	3	-4.4407	ungrouped
7	97808105	97828150	49	-0.7522	ungrouped
7	97828150	97837149	7	-6.1701	A188minus
7	97837149	97877302	38	-2.0332	ungrouped
7	97877302	97881328	3	-6.0821	A188minus
7	97881328	97895148	29	-1.2461	ungrouped
7	97895148	97902614	6	-6.9782	A188minus
7	97902614	97906641	9	-0.8365	ungrouped
7	97906641	97920121	12	-6.4036	A188minus
7	97920121	97954993	37	-0.8486	ungrouped
7	97954993	97973761	8	-5.6115	A188minus
7	97973761	97980734	6	-1.3702	ungrouped
7	97980734	98003728	24	-5.5715	A188minus
7	98003728	98009161	12	-0.3903	ungrouped
7	98009161	98033749	9	-5.5847	A188minus
7	98056596	98064393	3	-5.233	A188minus
7	98064393	98074388	19	-1.2421	ungrouped
7	98074388	98078807	5	-5.3017	A188minus
7	98078807	98086933	22	-1.1678	ungrouped
7	98086933	98094266	9	-4.6743	ungrouped
7	98094266	98221580	161	-0.2702	ungrouped
7	98221603	98244348	4	-6.7439	A188minus
7	98244348	98259274	33	-2.4351	ungrouped
7	98259274	98272375	17	-6.8596	A188minus
7	98272375	98305267	55	-4.5419	ungrouped
7	98305267	98320247	21	-6.8183	A188minus
7	98320247	98332450	12	-4.0921	ungrouped
7	98332450	98362132	39	-6.2559	A188minus
7	98362132	98371456	18	-2.584	ungrouped
7	98371456	98394439	28	-5.872	A188minus
7	98394439	98399141	10	-2.3627	ungrouped
7	98399141	98417461	18	-6.4105	A188minus
7	98417461	98448751	67	-2.7518	ungrouped
7	98448751	98510678	65	-6.2138	A188minus
7	98510678	98524302	16	-3.7563	ungrouped
7	98524302	98540380	18	-6.1992	A188minus
7	98540380	98549431	22	-0.6289	ungrouped
7	98549431	98566112	29	-4.1826	ungrouped
7	98566112	98657880	94	-5.9175	A188minus
7	98657880	98663565	10	-1.5987	ungrouped
7	98663565	98698223	34	-6.2671	A188minus
7	98698223	98751009	87	-0.9442	ungrouped
7	98758444	98789773	26	-3.096	ungrouped
7	98789773	98834310	89	-0.3802	ungrouped
7	98834310	98844427	12	-4.8027	ungrouped
7	98844427	98936402	81	-1.428	ungrouped
7	98936402	98961678	7	-5.2142	A188minus
7	98968405	98976630	4	-5.4929	A188minus
7	98976630	98987194	22	-0.4229	ungrouped
7	98992755	99049656	108	-0.5448	ungrouped
7	99049656	99068408	16	-4.9652	ungrouped
7	99068408	99133887	61	-1.7009	ungrouped
7	99133887	99142662	3	-7.7007	A188minus
7	99142662	99158151	40	-0.4059	ungrouped
7	99158151	99167241	8	-5.3553	A188minus
7	99167241	99176601	16	-0.3633	ungrouped
7	99176601	99190033	6	-5.0003	A188minus
7	99194203	99224447	41	-1.1824	ungrouped
7	99224447	99229420	5	-6.4747	A188minus
7	99229420	99245996	29	-1.1475	ungrouped
7	99245999	99257369	3	-6.5677	A188minus
7	99257369	99300082	71	-0.4263	ungrouped
7	99300090	99392002	40	-2.7174	ungrouped
7	99392002	99743382	380	-0.6251	ungrouped
7	99743382	99759615	28	-6.4749	A188minus
7	99759615	99795624	32	-0.6444	ungrouped
7	99813565	99873145	82	-0.7636	ungrouped
7	99873147	100031757	108	-6.5033	A188minus
7	100031757	100040182	7	-2.2459	ungrouped
7	100040182	100067546	32	-6.7222	A188minus
7	100067546	100075235	12	-2.7557	ungrouped
7	100075235	100076623	4	-5.7383	A188minus
7	100076623	100081733	15	-1.4852	ungrouped
7	100081733	100107642	12	-6.2199	A188minus
7	100107642	100113035	8	-2.1402	ungrouped
7	100113035	100146066	8	-5.61	A188minus
7	100146066	100165544	41	-1.4455	ungrouped
7	100165544	100189999	24	-6.4186	A188minus
7	100189999	100191579	4	-2.4112	ungrouped
7	100191579	100219725	77	-0.9354	ungrouped
7	100219725	100242281	17	-5.8141	A188minus
7	100242281	100255486	20	-2.8775	ungrouped
7	100255486	100278422	20	-6.3999	A188minus
7	100278422	100284583	12	-1.7642	ungrouped
7	100284583	100319404	9	-6.6891	A188minus
7	100319404	100329631	16	-2.6592	ungrouped
7	100329631	100343377	8	-6.7233	A188minus
7	100343377	100348959	10	-1.7787	ungrouped
7	100357732	100366715	28	-0.5867	ungrouped
7	100366715	100368875	6	-3.696	ungrouped
7	100368875	100386887	22	-0.6539	ungrouped
7	100386887	100435828	11	-6.0368	A188minus
7	100435828	100478782	51	-0.9238	ungrouped
7	100478782	100485379	5	-5.2596	A188minus
7	100485379	100500324	20	-0.9621	ungrouped
7	100500324	100528104	13	-5.3778	A188minus
7	100528104	100563384	35	-2.512	ungrouped
7	100563384	100577023	6	-5.3606	A188minus
7	100577023	100606615	25	-1.395	ungrouped
7	100606615	100621080	4	-5.0194	A188minus
7	100621080	100627928	18	-0.5114	ungrouped
7	100627928	100641664	6	-5.768	A188minus
7	100641664	100674165	66	-0.6021	ungrouped
7	100674165	100686245	8	-6.6608	A188minus
7	100686245	100706616	15	-3.016	ungrouped
7	100706616	100716965	11	-6.8237	A188minus
7	100716965	100726095	16	-1.4952	ungrouped
7	100726095	100764353	44	-5.6398	A188minus
7	100764353	100775892	18	-3.8541	ungrouped
7	100775892	100802984	64	-0.4664	ungrouped
7	100802984	100817266	4	-4.9027	ungrouped
7	100817266	101337405	589	-0.1312	equal
7	101351879	101481089	151	-0.1306	equal
7	101486092	101495927	26	0.0058	equal
7	101501708	101658643	189	-0.1565	equal
7	101658643	101660471	6	-4.0637	ungrouped
7	101660471	101949798	262	-0.4249	ungrouped
7	101949798	101974829	20	-6.3659	A188minus
7	101974829	101978935	6	-1.7279	ungrouped
7	101980464	102012807	11	-3.8017	ungrouped
7	102012807	102077580	49	-5.4601	A188minus
7	102077580	102084122	9	-2.5588	ungrouped
7	102107649	102136969	9	-5.1723	A188minus
7	102136969	102139852	5	-2.4747	ungrouped
7	102139852	102165290	17	-6.2255	A188minus
7	102165290	102198585	60	-0.7243	ungrouped
7	102198585	102214457	3	-4.2907	ungrouped
7	102219666	102277256	47	-6.2164	A188minus
7	102277256	102311727	47	-2.848	ungrouped
7	102311727	102312947	4	-6.7144	A188minus
7	102312947	102449659	185	-0.1789	equal
7	102456122	102496987	24	-0.873	ungrouped
7	102502021	102513781	26	-1.0544	ungrouped
7	102513781	102523219	3	-6.5622	A188minus
7	102523219	102544785	48	-0.8327	ungrouped
7	102544785	102566179	11	-6.6843	A188minus
7	102566179	102579687	29	-1.0193	ungrouped
7	102579687	102588512	13	-3.2255	ungrouped
7	102588512	102638169	23	-5.7082	A188minus
7	102638169	102657950	41	-2.2931	ungrouped
7	102657950	102761746	99	-6.3373	A188minus
7	102761746	102763756	6	-2.0815	ungrouped
7	102763756	102773438	31	-5.8559	A188minus
7	102773438	102775906	8	-1.2392	ungrouped
7	102775906	102831081	30	-6.1377	A188minus
7	102831081	102835480	14	-1.0033	ungrouped
7	102835480	102841075	10	-6.4185	A188minus
7	102841075	102848264	21	-2.3697	ungrouped
7	102848264	102853409	6	-5.2896	A188minus
7	102853409	102857847	11	-0.8	ungrouped
7	102857847	102878006	18	-6.8041	A188minus
7	102878006	102892158	30	-2.0863	ungrouped
7	102892158	102920618	27	-6.6954	A188minus
7	102920618	102931607	15	-4.4784	ungrouped
7	102931607	102938864	15	-1.2756	ungrouped
7	102938864	102949560	7	-6.5904	A188minus
7	102949572	102956534	18	-0.7144	ungrouped
7	102956534	102967785	15	-5.3317	A188minus
7	102967785	102985107	29	-0.4123	ungrouped
7	102985107	102994991	4	-6.9439	A188minus
7	102994991	102998813	12	-1.5401	ungrouped
7	102998813	103023051	28	-6.1309	A188minus
7	103023051	103042121	37	-2.4706	ungrouped
7	103042121	103067040	33	-6.1338	A188minus
7	103067040	103071159	7	-2.9941	ungrouped
7	103071159	103083588	18	-6.4383	A188minus
7	103083588	103103118	38	-3.3201	ungrouped
7	103103118	103145852	30	-5.8051	A188minus
7	103145852	103149664	12	-1.7249	ungrouped
7	103149664	103164705	11	-6.9619	A188minus
7	103171031	103323351	178	-0.145	equal
7	103323351	103372064	26	-5.9835	A188minus
7	103372064	103379575	24	-1.5782	ungrouped
7	103379575	103381720	6	-5.6194	A188minus
7	103381720	103469930	82	-1.8863	ungrouped
7	103469930	103492798	14	-5.3319	A188minus
7	103492798	103525634	41	-0.3548	ungrouped
7	103525634	103573720	20	-6.2802	A188minus
7	103573720	103683946	126	-0.0621	equal
7	103683946	103691438	10	-6.4089	A188minus
7	103691438	103748781	79	-2.2065	ungrouped
7	103748781	103794419	40	-6.2919	A188minus
7	103794419	103805753	36	-0.5801	ungrouped
7	103805753	103817634	3	-5.1278	A188minus
7	103817634	103834914	22	-0.6412	ungrouped
7	103834914	103852710	8	-5.1463	A188minus
7	103852710	103857059	7	-2.4063	ungrouped
7	103857059	103868014	34	-0.3698	ungrouped
7	103868014	103879936	8	-2.2433	ungrouped
7	103879936	103901991	27	-0.6739	ungrouped
7	103901991	103946943	15	-4.377	ungrouped
7	103946943	104040787	134	-1.9396	ungrouped
7	104040787	104070929	35	-6.4718	A188minus
7	104070929	104084853	19	-2.1999	ungrouped
7	104084853	104115341	32	-6.3326	A188minus
7	104115341	104123988	25	-1.7	ungrouped
7	104123988	104126390	6	-6.0113	A188minus
7	104126393	104145032	13	-1.8706	ungrouped
7	104154424	104293997	108	-6.4938	A188minus
7	104293997	104315259	48	-0.8673	ungrouped
7	104315259	104320913	3	-5.2218	A188minus
7	104331560	104379393	24	-2.0078	ungrouped
7	104399430	104441003	7	-4.3499	ungrouped
7	104441003	104450966	32	-0.4066	ungrouped
7	104450966	104499011	32	-5.4369	A188minus
7	104499011	104526305	24	-3.6367	ungrouped
7	104526305	104557744	13	-6.1706	A188minus
7	104557744	104581649	35	-2.2097	ungrouped
7	104581649	104622598	43	-6.3414	A188minus
7	104622598	104636881	26	-1.9491	ungrouped
7	104636881	104679768	43	-6.592	A188minus
7	104679768	104681881	5	-2.4749	ungrouped
7	104681881	104709587	10	-5.9171	A188minus
7	104719957	104733946	6	-6.9456	A188minus
7	104733946	104743472	22	-1.9762	ungrouped
7	104743472	104757260	28	-4.7391	ungrouped
7	104757260	104763982	20	-0.4905	ungrouped
7	104763982	104768205	4	-5.9875	A188minus
7	104768205	104780958	19	-2.3278	ungrouped
7	104780958	104805915	11	-5.8185	A188minus
7	104805915	104807479	4	-0.9362	ungrouped
7	104807479	104853261	19	-6.2276	A188minus
7	104853261	104856083	8	-0.5251	ungrouped
7	104856083	104862153	14	-5.1459	A188minus
7	104862153	104929068	80	-0.6287	ungrouped
7	104929068	105020258	93	-6.5373	A188minus
7	105020258	105081736	77	-3.0659	ungrouped
7	105081736	105971453	1104	-0.1265	equal
7	105971453	106007986	22	-4.6548	ungrouped
7	106050774	106123955	44	-4.9423	ungrouped
7	106123955	106135721	35	-0.9065	ungrouped
7	106135721	106156790	19	-6.3728	A188minus
7	106156790	106174663	20	-1.997	ungrouped
7	106174663	106185260	5	-6.6341	A188minus
7	106185260	106191383	16	-1.8066	ungrouped
7	106191383	106263605	58	-4.233	ungrouped
7	106263605	106282588	38	0.1311	equal
7	106282588	106306108	17	-3.8287	ungrouped
7	106306108	106337636	68	-0.5574	ungrouped
7	106337636	106414526	50	-5.536	A188minus
7	106414526	106420263	12	0.045	equal
7	106420263	106510551	35	-5.9479	A188minus
7	106510551	106518814	17	-1.1397	ungrouped
7	106518814	106519737	3	-6.6674	A188minus
7	106519737	106547138	33	-0.1237	equal
7	106547138	106548038	3	-2.0728	ungrouped
7	106548038	106657649	109	-5.9989	A188minus
7	106657649	106665432	5	0.3279	ungrouped
7	106665432	106753915	81	-6.4615	A188minus
7	106753915	106762789	28	-0.5616	ungrouped
7	106762789	106785752	18	-5.0688	A188minus
7	106785752	106795222	26	-0.4668	ungrouped
7	106795222	106808995	8	-6.1454	A188minus
7	106808995	106832480	46	-0.6469	ungrouped
7	106832480	106843012	5	-4.0435	ungrouped
7	106843012	106848960	12	-1.1488	ungrouped
7	106853435	106910526	46	-4.5954	ungrouped
7	106910526	106921563	34	-1.7322	ungrouped
7	106921563	106968659	48	-6.1098	A188minus
7	106968659	106980270	13	-2.1136	ungrouped
7	106980270	107063878	96	-6.2204	A188minus
7	107063878	107069086	14	-0.7889	ungrouped
7	107069086	107141042	30	-4.4753	ungrouped
7	107141042	107149586	14	-0.5803	ungrouped
7	107149586	107170953	40	-6.2018	A188minus
7	107170953	107178786	20	-1.6098	ungrouped
7	107178786	107191584	16	-3.8262	ungrouped
7	107191584	107239138	99	-1.4322	ungrouped
7	107239138	107252722	9	-6.2793	A188minus
7	107252722	107256337	9	-1.9847	ungrouped
7	107256337	107405621	122	-6.1194	A188minus
7	107405621	107889517	592	-0.0928	equal
7	107889517	107890520	3	-5.8523	A188minus
7	107890520	107903878	34	-0.8149	ungrouped
7	107903878	107924864	7	-5.6947	A188minus
7	107924864	107934732	13	-3.3231	ungrouped
7	107934732	107938487	10	-0.4441	ungrouped
7	107938487	107950390	9	-6.5302	A188minus
7	107950390	107970683	46	-0.6032	ungrouped
7	107970683	108007525	14	-4.7758	ungrouped
7	108007525	108014883	22	-1.0451	ungrouped
7	108014883	108067710	41	-5.5021	A188minus
7	108078739	108105485	14	-5.4822	A188minus
7	108105485	108179124	85	-0.6326	ungrouped
7	108179124	108186452	22	-3.3613	ungrouped
7	108186452	108191935	6	-6.7455	A188minus
7	108191935	108197276	16	-2.5673	ungrouped
7	108197276	108217203	25	-5.8752	A188minus
7	108217203	108223875	18	-2.6049	ungrouped
7	108223875	108238680	24	-6.4491	A188minus
7	108238680	108243977	14	-1.258	ungrouped
7	108243977	108254299	4	-6.175	A188minus
7	108254299	108269325	41	-1.7879	ungrouped
7	108269325	108282819	7	-6.513	A188minus
7	108282819	108290467	7	-1.5896	ungrouped
7	108290467	108312043	7	-6.1554	A188minus
7	108312043	108319769	22	-1.0037	ungrouped
7	108319769	108321858	5	-6.8239	A188minus
7	108321858	108330100	25	-1.8385	ungrouped
7	108330100	108400812	72	-6.1872	A188minus
7	108400812	108403748	9	-1.9514	ungrouped
7	108403748	108434399	21	-6.6116	A188minus
7	108434399	108441271	13	-1.6071	ungrouped
7	108441271	108482690	7	-5.6993	A188minus
7	108482690	108488937	12	-1.5468	ungrouped
7	108488937	108494167	8	-6.1249	A188minus
7	108494167	108495967	6	-2.2727	ungrouped
7	108495967	108498960	6	-6.2894	A188minus
7	108498960	108661456	223	-0.9097	ungrouped
7	108661456	108697889	16	-6.1108	A188minus
7	108700918	108780056	138	-1.0449	ungrouped
7	108780056	108788763	5	-6.6987	A188minus
7	108788763	108805352	37	-1.5536	ungrouped
7	108805352	108814320	8	-6.1494	A188minus
7	108814320	108837246	30	-1.8099	ungrouped
7	108837246	108871724	15	-4.6836	ungrouped
7	108871724	108887468	40	-1.0559	ungrouped
7	108887468	108892338	13	-3.0739	ungrouped
7	108892338	109249032	452	-0.1413	equal
7	109257139	109394450	152	-0.1512	equal
7	109394450	109408801	3	-3.6114	ungrouped
7	109408801	109544660	173	-0.4932	ungrouped
7	109544660	109587753	35	-6.2757	A188minus
7	109587753	109595770	14	-1.2744	ungrouped
7	109595770	109600398	7	-5.8669	A188minus
7	109600398	109631760	74	-0.977	ungrouped
7	109631760	109647649	18	-6.6045	A188minus
7	109647649	109664496	19	-1.2969	ungrouped
7	109664815	109716834	27	-4.6863	ungrouped
7	109716834	109721778	15	-0.4899	ungrouped
7	109721778	109733166	12	-4.8583	ungrouped
7	109733166	109742085	28	-0.4697	ungrouped
7	109748565	109781366	77	-0.8531	ungrouped
7	109781366	109786719	6	-6.4577	A188minus
7	109786719	109844505	66	-1.9915	ungrouped
7	109844505	109854327	4	-6.6915	A188minus
7	109854327	109858494	7	-2.1806	ungrouped
7	109858494	109886202	26	-6.1406	A188minus
7	109886202	109889438	5	-2.1137	ungrouped
7	109889438	109902020	7	-6.4454	A188minus
7	109902020	109961289	91	-0.8675	ungrouped
7	109961289	109970722	4	-6.0597	A188minus
7	109970722	109982065	9	-0.9102	ungrouped
7	109982065	110023200	16	-5.4464	A188minus
7	110023200	110030652	24	-0.4221	ungrouped
7	110030652	110056303	32	-4.6041	ungrouped
7	110056303	110064705	25	-1.1667	ungrouped
7	110064705	110069301	15	-3.6183	ungrouped
7	110069301	110134814	47	-6.2621	A188minus
7	110134814	110136687	6	-1.7349	ungrouped
7	110136687	110162078	29	-6.1697	A188minus
7	110162078	110188477	42	-0.9947	ungrouped
7	110188477	110193561	4	-6.8292	A188minus
7	110193561	110202658	19	-1.2314	ungrouped
7	110202893	110233381	14	-6.2629	A188minus
7	110233381	110250946	32	-1.3605	ungrouped
7	110250946	110342177	91	-6.3422	A188minus
7	110352046	110370010	19	-6.6399	A188minus
7	110370010	110380766	8	-3.4759	ungrouped
7	110380766	110493319	119	-6.4886	A188minus
7	110506963	110511700	7	-0.7893	ungrouped
7	110527881	110571020	84	-0.3612	ungrouped
7	110580535	110642367	79	-1.0359	ungrouped
7	110642367	110648944	20	-6.4838	A188minus
7	110648944	110651044	7	-0.5747	ungrouped
7	110651044	110656544	9	-6.6563	A188minus
7	110656544	110695543	88	-0.6963	ungrouped
7	110695543	110703586	6	-5.9549	A188minus
7	110703586	110706254	8	-1.9155	ungrouped
7	110706254	110748918	42	-6.4509	A188minus
7	110748918	110750204	4	-1.754	ungrouped
7	110750204	110754244	10	-5.5651	A188minus
7	110754244	110819399	78	-1.9169	ungrouped
7	110825881	110855228	30	-1.5607	ungrouped
7	110855228	110937824	42	-5.0469	A188minus
7	110937824	110967320	45	-2.2152	ungrouped
7	110967320	110983656	10	-6.4649	A188minus
7	110983656	110995022	31	-0.3212	ungrouped
7	110995022	111016281	7	-5.0079	A188minus
7	111016281	111023761	19	-0.7565	ungrouped
7	111023761	111171478	126	-5.5311	A188minus
7	111171478	111201397	70	-3.5653	ungrouped
7	111201397	111239097	38	-5.8023	A188minus
7	111239097	111245883	22	-1.0385	ungrouped
7	111245883	111334667	98	-6.3792	A188minus
7	111334667	111343151	28	-1.56	ungrouped
7	111343151	111383252	26	-5.5043	A188minus
7	111383252	111504789	137	-1.016	ungrouped
7	111504789	111505805	3	-4.7547	ungrouped
7	111505805	111754955	205	-0.4507	ungrouped
7	111754955	111956838	178	-4.1076	ungrouped
7	111956838	111961171	14	-0.1618	equal
7	111961171	111994615	22	-5.6637	A188minus
7	111994615	112037770	85	-2.9615	ungrouped
7	112037770	112045185	6	-5.9953	A188minus
7	112045185	112204773	167	-0.1875	equal
7	112204773	112328404	92	-5.934	A188minus
7	112328404	112340341	39	-0.551	ungrouped
7	112340341	112366879	18	-6.801	A188minus
7	112366879	112432386	43	-3.4722	ungrouped
7	112432386	112455645	34	-6.3446	A188minus
7	112455645	112459054	9	-0.3515	ungrouped
7	112459054	112468731	5	-3.2621	ungrouped
7	112468731	112562150	127	-0.4447	ungrouped
7	112562150	112575542	19	-5.4368	A188minus
7	112575542	112728829	184	-0.3974	ungrouped
7	112728829	112826681	77	-6.5741	A188minus
7	112826681	112839146	4	-1.428	ungrouped
7	112839146	112900931	41	-6.8017	A188minus
7	112900931	112922604	68	-0.4996	ungrouped
7	112922604	112944698	8	-6.0052	A188minus
7	112950502	112976220	14	-3.0249	ungrouped
7	112976220	112994355	10	-6.2624	A188minus
7	112994355	113009331	6	-3.5836	ungrouped
7	113009948	113031071	13	-6.7212	A188minus
7	113031071	113048279	27	-3.6999	ungrouped
7	113048279	113072455	29	-6.6932	A188minus
7	113072455	113174857	131	-2.6094	ungrouped
7	113174857	113189568	9	-6.8902	A188minus
7	113189568	113228377	55	-0.9642	ungrouped
7	113228377	113229277	3	-4.9603	ungrouped
7	113229277	113320521	81	-0.2391	ungrouped
7	113320521	113331291	7	-5.6445	A188minus
7	113331291	113490627	92	-0.1078	equal
7	113490627	113495105	10	-2.4463	ungrouped
7	113495105	113522135	17	-6.2979	A188minus
7	113522135	114225425	864	-0.147	equal
7	114249911	114300021	26	-0.2007	ungrouped
7	114314230	114503719	159	-0.1716	equal
7	114511550	114658695	150	-0.2366	ungrouped
7	114658695	114904322	203	-5.6503	A188minus
7	114904322	115462070	622	-0.2014	ungrouped
7	115462070	115479706	11	-6.2257	A188minus
7	115479706	115689479	197	-0.3476	ungrouped
7	115689479	115695928	7	-5.9127	A188minus
7	115695928	115703556	22	-0.3747	ungrouped
7	115703556	115713609	17	-3.0604	ungrouped
7	115713609	115733525	14	-5.7613	A188minus
7	115733525	115845279	147	-1.3241	ungrouped
7	115845279	115867667	6	-4.4176	ungrouped
7	115879478	115902164	8	-3.3674	ungrouped
7	115909887	115923181	41	-1.1647	ungrouped
7	115923181	115929134	16	-5.7393	A188minus
7	115929134	115930634	5	-2.9517	ungrouped
7	115930634	116036424	88	-6.4669	A188minus
7	116036424	116043125	22	-2.8853	ungrouped
7	116043125	116070445	23	-6.2022	A188minus
7	116070445	116141818	122	-0.9735	ungrouped
7	116141951	116163466	5	-5.5331	A188minus
7	116163466	116169162	18	-0.8239	ungrouped
7	116169162	116224349	71	-6.467	A188minus
7	116224349	116262099	58	-0.4466	ungrouped
7	116262099	116267074	5	-4.9502	ungrouped
7	116267074	116271277	14	-0.6048	ungrouped
7	116271277	116359435	64	-5.9456	A188minus
7	116359435	116391660	33	-0.912	ungrouped
7	116391660	116412530	4	-5.6552	A188minus
7	116418093	116420376	3	-2.0703	ungrouped
7	116420376	116449722	28	-6.7586	A188minus
7	116449722	116451548	6	-4.2583	ungrouped
7	116451548	116755388	277	-0.9222	ungrouped
7	116755388	116796193	16	-4.3053	ungrouped
7	116796193	116860738	51	-1.2573	ungrouped
7	116868456	117688051	807	0.5388	ungrouped
7	117703173	118043360	348	-0.0905	equal
7	118043360	118329289	315	-6.3507	A188minus
7	118347731	118430570	51	-5.7145	A188minus
7	118430570	118442982	16	-0.8148	ungrouped
7	118442982	118458641	8	-5.7495	A188minus
7	118458641	118594840	168	-1.5533	ungrouped
7	118594840	118598691	9	-3.8162	ungrouped
7	118598691	118672065	54	-5.9995	A188minus
7	118672065	118673923	5	-1.7183	ungrouped
7	118673923	118687089	10	-6.357	A188minus
7	118687089	118699903	39	-2.7568	ungrouped
7	118699903	118715917	10	-6.4888	A188minus
7	118715918	118722923	18	-1.3965	ungrouped
7	118722923	118783576	16	-5.928	A188minus
7	118783576	118793803	31	-0.5946	ungrouped
7	118793803	118796217	8	-5.5374	A188minus
7	118796217	118800617	14	-1.504	ungrouped
7	118800617	118851863	71	-6.5642	A188minus
7	118851863	118855163	11	-1.6634	ungrouped
7	118855163	118942455	114	-6.6596	A188minus
7	118942455	118965111	28	-1.6492	ungrouped
7	118965111	119004287	25	-5.7961	A188minus
7	119004287	119008838	13	-2.7504	ungrouped
7	119008838	119058819	74	-6.4924	A188minus
7	119058819	119060619	6	-2.9683	ungrouped
7	119060619	119075571	13	-7.0022	A188minus
7	119075571	119082225	20	-3.9522	ungrouped
7	119082225	119109886	24	-5.186	A188minus
7	119109886	119113839	12	-0.3108	ungrouped
7	119113839	119125679	24	-5.8933	A188minus
7	119125679	119151878	17	-0.1101	equal
7	119163013	119718463	539	-0.1134	equal
7	119718463	119722500	10	-3.352	ungrouped
7	119722500	119725021	8	-6.2035	A188minus
7	119725021	119728623	12	-1.1448	ungrouped
7	119728623	119754210	21	-6.6607	A188minus
7	119754210	119757990	11	-2.0906	ungrouped
7	119757990	119791490	33	-6.357	A188minus
7	119791490	119826752	86	-0.6652	ungrouped
7	119826752	119854013	35	-6.6243	A188minus
7	119854013	119872397	24	-3.8711	ungrouped
7	119872397	119931967	55	-6.5844	A188minus
7	119931974	119954809	67	-1.1177	ungrouped
7	119954809	119959839	8	-6.1922	A188minus
7	119959839	119970546	26	-1.1308	ungrouped
7	119970546	119973761	7	-4.5198	ungrouped
7	119973761	119990357	33	-0.5196	ungrouped
7	119990357	119993800	9	-2.8844	ungrouped
7	119993800	120055226	57	-6.2745	A188minus
7	120055226	120056660	3	0.2137	ungrouped
7	120056660	120113722	64	-6.4975	A188minus
7	120113722	120115923	4	-0.5208	ungrouped
7	120115923	120126062	15	-6.3593	A188minus
7	120126062	120129398	6	-2.6439	ungrouped
7	120129398	120164526	29	-5.9452	A188minus
7	120164526	120193742	27	-3.1887	ungrouped
7	120193742	120239154	45	-6.6832	A188minus
7	120239154	120250079	23	-4.5867	ungrouped
7	120250079	120350152	56	-6.3935	A188minus
7	120357854	120416243	44	-5.5934	A188minus
7	120416243	120419304	9	-1.0101	ungrouped
7	120419304	120427860	9	-6.6022	A188minus
7	120427860	120445793	48	-1.6391	ungrouped
7	120445793	120460269	9	-5.0125	A188minus
7	120460269	120747921	49	-1.0164	ungrouped
7	120755187	120913797	65	-0.4139	ungrouped
7	120913797	120918742	13	-5.429	A188minus
7	120918742	120952452	56	-1.2793	ungrouped
7	120952452	120980953	8	-6.0266	A188minus
7	120980953	120983449	8	-0.6945	ungrouped
7	120983449	120985549	7	-3.1598	ungrouped
7	120985549	120991683	5	-6.427	A188minus
7	120997494	121037596	17	-5.8785	A188minus
7	121037596	121226559	203	-0.2002	ungrouped
7	121226559	121235259	4	-6.0011	A188minus
7	121235259	121251639	34	-0.32	ungrouped
7	121251639	121284304	30	-4.3309	ungrouped
7	121284304	121286788	8	-0.5243	ungrouped
7	121286788	121357247	35	-4.9159	ungrouped
7	121357247	121399905	99	-1.3111	ungrouped
7	121399905	121416606	6	-6.1037	A188minus
7	121416606	121425324	26	-0.8557	ungrouped
7	121425324	121468910	36	-6.396	A188minus
7	121468910	121486891	49	-1.9656	ungrouped
7	121486891	121534224	29	-5.8899	A188minus
7	121534224	121575232	58	-1.0281	ungrouped
7	121588226	121600196	1	-1.6134	ungrouped
7	121605678	121695448	78	-0.2852	ungrouped
7	121695448	121710060	16	-5.5997	A188minus
7	121710060	121712574	8	-1.5278	ungrouped
7	121712574	121727179	10	-5.8247	A188minus
7	121728380	121751128	44	0.6075	A188plus
7	121752772	121837691	70	-4.7072	ungrouped
7	121837691	122013247	149	-0.2385	ungrouped
7	122013247	122014768	5	-6.3071	A188minus
7	122014768	122017169	8	-1.5173	ungrouped
7	122017169	122128508	113	-5.7942	A188minus
7	122128508	122133957	18	-1.8531	ungrouped
7	122133957	122218567	52	-6.1313	A188minus
7	122218567	122296836	159	-0.0961	equal
7	122296836	122327011	40	-6.2784	A188minus
7	122327011	122529988	235	-0.1665	equal
7	122535134	122714061	192	-0.0891	equal
7	122719557	123195852	434	-0.022	equal
7	123195852	123199159	3	-7.0277	A188minus
7	123199159	123993240	936	-0.1106	equal
7	123993240	124130572	111	-5.6947	A188minus
7	124130572	124144146	21	-1.9069	ungrouped
7	124144146	124228986	84	-6.0868	A188minus
7	124228986	124230186	4	-2.0072	ungrouped
7	124230186	124286954	36	-6.2611	A188minus
7	124286954	124291180	13	-2.7446	ungrouped
7	124291180	124317983	23	-6.4587	A188minus
7	124317983	124351437	99	-1.0886	ungrouped
7	124351437	124383413	54	-6.0286	A188minus
7	124383413	124395383	22	-1.9197	ungrouped
7	124395383	124429005	17	-6.1794	A188minus
7	124429005	124437438	22	-0.7839	ungrouped
7	124437438	124478262	34	-6.1681	A188minus
7	124481588	124486966	13	-2.0972	ungrouped
7	124486966	124526019	36	-6.3369	A188minus
7	124526019	124555702	15	-3.8111	ungrouped
7	124555702	124622125	24	-6.2442	A188minus
7	124622125	124634708	39	-2.6055	ungrouped
7	124634708	124671837	49	-5.3235	A188minus
7	124671837	124747298	61	-0.4479	ungrouped
7	124752805	124877954	136	-0.2756	ungrouped
7	124877954	124902548	27	-6.1704	A188minus
7	124902548	124925421	43	-3.6626	ungrouped
7	124925421	124929691	14	-0.3055	ungrouped
7	124929691	124930591	3	-2.2992	ungrouped
7	124930591	125099978	146	-0.0773	equal
7	125099978	125101062	3	-2.715	ungrouped
7	125101062	125106566	18	-0.3819	ungrouped
7	125106566	125108080	3	-2.5875	ungrouped
7	125108080	125127012	24	-5.9649	A188minus
7	125127012	125131227	14	-1.0111	ungrouped
7	125131227	125133930	9	-5.918	A188minus
7	125133930	125151730	22	-1.5435	ungrouped
7	125151730	125162092	17	-3.9952	ungrouped
7	125162092	125229494	92	-0.8017	ungrouped
7	125229494	125254595	10	-6.5806	A188minus
7	125254595	125261760	22	-0.9718	ungrouped
7	125261760	125306281	37	-4.298	ungrouped
7	125306281	125318341	33	-0.2082	ungrouped
7	125318341	125320151	5	-6.3351	A188minus
7	125320151	125323337	10	-1.349	ungrouped
7	125323337	125485236	107	-4.9024	ungrouped
7	125485236	125661989	190	-0.5724	ungrouped
7	125661989	125727879	47	-5.6148	A188minus
7	125727879	125730214	6	0.1135	equal
7	125730214	125798422	36	-6.7504	A188minus
7	125798422	125801438	7	-4.0521	ungrouped
7	125805713	125833526	15	-6.3865	A188minus
7	125833526	125835352	6	-2.3489	ungrouped
7	125835352	125836894	4	-5.887	A188minus
7	125836894	125846935	24	-0.9076	ungrouped
7	125846935	125914941	34	-5.2512	A188minus
7	125914941	126069012	198	-0.6356	ungrouped
7	126078714	126114037	48	-0.0986	equal
7	126120282	126370101	277	-0.6407	ungrouped
7	126375911	126386008	10	-3.2563	ungrouped
7	126386008	126451489	47	-6.2554	A188minus
7	126451489	126458367	21	-0.9614	ungrouped
7	126458367	126462262	9	-5.5165	A188minus
7	126462262	126465736	10	-1.6241	ungrouped
7	126465736	126586842	76	-6.2052	A188minus
7	126586842	126621162	43	-0.4276	ungrouped
7	126621162	126632864	38	-3.484	ungrouped
7	126632864	126868438	257	-0.2086	ungrouped
7	126868438	126908457	43	-6.2315	A188minus
7	126908457	126915017	21	-2.8234	ungrouped
7	126915017	126929235	22	-5.3476	A188minus
7	126929235	127143718	238	-0.1288	equal
7	127143718	127153115	10	-6.3656	A188minus
7	127153115	127288919	147	-0.2631	ungrouped
7	127316400	127322054	6	-0.2504	ungrouped
7	127322145	127397136	40	-6.1481	A188minus
7	127397136	127404428	13	-2.7448	ungrouped
7	127404428	127417681	6	-6.5877	A188minus
7	127417681	127438332	43	-0.6783	ungrouped
7	127438332	127440770	7	-2.3968	ungrouped
7	127440770	127441919	3	-6.707	A188minus
7	127441919	127581312	115	-0.7002	ungrouped
7	127581312	127583174	5	-5.431	A188minus
7	127583174	127585051	5	-2.2692	ungrouped
7	127585051	127592182	22	-0.5311	ungrouped
7	127592182	127609979	2	-4.106	ungrouped
7	127617367	127649479	16	-3.6958	ungrouped
7	127649689	127679888	28	-0.4944	ungrouped
7	127679888	127684479	15	-5.2635	A188minus
7	127684479	127733572	70	-0.5994	ungrouped
7	127733572	127735672	7	-4.0935	ungrouped
7	127735672	127865534	180	-0.3185	ungrouped
7	127865534	127876978	4	-6.3162	A188minus
7	127876978	127881698	14	-0.243	ungrouped
7	127881698	127911526	20	-4.2486	ungrouped
7	127911526	128038803	111	-0.2076	ungrouped
7	128049831	128094656	20	-0.3053	ungrouped
7	128099990	128170578	72	-0.0773	equal
7	128170578	128190018	23	-6.5738	A188minus
7	128190018	128202732	40	-0.6564	ungrouped
7	128202732	128241318	13	-4.6216	ungrouped
7	128241318	128264422	44	-0.5452	ungrouped
7	128264422	128266005	5	-5.5504	A188minus
7	128266005	128293039	11	-0.108	equal
7	128301690	128630762	219	-0.0989	equal
7	128640058	128751233	94	-0.2809	ungrouped
7	128751233	128775715	17	-6.1399	A188minus
7	128775715	128792582	11	-2.9811	ungrouped
7	128792582	128935542	140	-0.2159	ungrouped
7	128935542	128970332	18	-6.1341	A188minus
7	128970332	128987352	9	-3.7342	ungrouped
7	128987352	129017731	68	-0.9191	ungrouped
7	129017731	129159565	61	-6.4222	A188minus
7	129159565	129165530	18	-2.432	ungrouped
7	129165530	129354259	221	-0.568	ungrouped
7	129354259	129356962	9	-6.3143	A188minus
7	129356962	129365160	24	-2.3779	ungrouped
7	129365160	129382206	17	-4.5014	ungrouped
7	129382206	129442316	42	-6.7842	A188minus
7	129442316	129459098	28	-3.4723	ungrouped
7	129459098	129504789	73	-0.6174	ungrouped
7	129504789	129521021	13	-6.0996	A188minus
7	129521021	129530243	28	-0.2998	ungrouped
7	129530243	129536071	9	-5.6518	A188minus
7	129536071	129539212	7	-1.7265	ungrouped
7	129539212	129547514	6	-7.1373	A188minus
7	129547514	129551367	11	-1.911	ungrouped
7	129551367	129620547	64	-6.0276	A188minus
7	129620547	129622974	8	-2.3492	ungrouped
7	129622974	129649142	32	-6.2145	A188minus
7	129649142	129651542	8	-1.3051	ungrouped
7	129651542	129697213	43	-6.3299	A188minus
7	129697213	129712787	16	-0.3684	ungrouped
7	129712787	129767520	30	-5.4796	A188minus
7	129767520	129777309	24	-2.8461	ungrouped
7	129777309	129792576	10	-6.3963	A188minus
7	129792576	129831253	65	-1.2067	ungrouped
7	129831253	129838487	9	-5.0548	A188minus
7	129838487	129872593	26	-1.2483	ungrouped
7	129872593	129912029	29	-5.5708	A188minus
7	129912029	129920065	22	-1.523	ungrouped
7	129920065	129925532	17	-3.9415	ungrouped
7	129925532	129971417	25	-6.5451	A188minus
7	129971417	129995162	16	-2.556	ungrouped
7	129995162	129998565	11	-6.1836	A188minus
7	129998565	130007721	20	-0.8816	ungrouped
7	130007721	130044608	8	-4.2273	ungrouped
7	130044608	130166489	153	-0.654	ungrouped
7	130166489	130167398	3	-3.2971	ungrouped
7	130167398	130398426	302	-0.6776	ungrouped
7	130398426	130405107	5	-5.1359	A188minus
7	130405107	130413681	24	-0.5569	ungrouped
7	130413681	130415127	3	-3.6267	ungrouped
7	130415127	130507099	108	-0.1345	equal
7	130519494	130691278	132	-0.149	equal
7	130691278	130840589	140	-3.9661	ungrouped
7	130840589	130913062	55	-0.2731	ungrouped
7	130940727	131044856	107	-0.093	equal
7	131044856	131045469	2	-2.0644	ungrouped
7	131045469	131066223	22	-6.3725	A188minus
7	131071233	131091287	16	-5.6026	A188minus
7	131096335	131111719	39	-1.3469	ungrouped
7	131111719	131175075	40	-6.0507	A188minus
7	131175075	131179685	15	-0.8517	ungrouped
7	131179685	131207160	21	-5.9693	A188minus
7	131207160	131210179	10	-1.0422	ungrouped
7	131210179	131211379	4	-4.0191	ungrouped
7	131211379	131228052	29	-0.457	ungrouped
7	131228052	131254169	22	-4.9268	ungrouped
7	131254169	131258122	13	-0.8436	ungrouped
7	131258122	131265594	13	-4.9045	ungrouped
7	131265594	131428611	123	-0.3073	ungrouped
7	131433729	131710306	306	-0.5145	ungrouped
7	131710306	131817565	59	-6.1605	A188minus
7	131817565	131829485	38	-0.3318	ungrouped
7	131829485	131850523	29	-6.3869	A188minus
7	131850523	131858651	24	-2.3765	ungrouped
7	131858651	131951738	52	-6.2456	A188minus
7	131951738	132041957	113	-0.621	ungrouped
7	132041988	132076676	13	-6.103	A188minus
7	132076676	132081541	4	-2.7192	ungrouped
7	132088150	132122752	64	-1.7777	ungrouped
7	132122752	132150979	41	-6.7905	A188minus
7	132150979	132178025	9	-3.4976	ungrouped
7	132178025	132447031	280	-6.4835	A188minus
7	132447031	132456628	31	-1.5101	ungrouped
7	132456628	132494494	20	-6.4065	A188minus
7	132494494	132498448	13	-2.5612	ungrouped
7	132498448	132658249	142	-0.2256	ungrouped
7	132658249	132660572	5	-2.5363	ungrouped
7	132660572	132712981	24	-6.4237	A188minus
7	132719314	132732471	13	-4.6049	ungrouped
7	132732471	132736635	13	-0.5767	ungrouped
7	132736635	132737648	3	-3.3317	ungrouped
7	132737648	132763987	39	-0.1843	equal
7	132763987	132794316	37	-3.7889	ungrouped
7	132794316	132800292	18	-0.5856	ungrouped
7	132800305	132816861	10	-2.977	ungrouped
7	132816861	132932628	159	-0.2903	ungrouped
7	132932628	132943937	3	-4.7377	ungrouped
7	132943937	132977686	50	-0.8181	ungrouped
7	132977686	133017304	10	-5.9594	A188minus
7	133029160	133042799	2	-0.284	ungrouped
7	133056082	133096475	17	-4.4713	ungrouped
7	133105422	133119547	11	-3.7118	ungrouped
7	133135513	133146301	1	-1.1845	ungrouped
7	133151792	133232742	27	-5.1918	A188minus
7	133232742	133458607	240	-0.2773	ungrouped
7	133458607	133502447	35	-4.8868	ungrouped
7	133502447	133526561	57	-0.5377	ungrouped
7	133526561	133592286	45	-6.5375	A188minus
7	133592286	133593489	4	-2.5942	ungrouped
7	133593489	133596057	8	-6.7981	A188minus
7	133596057	133775773	199	-0.6285	ungrouped
7	133775773	133777592	5	-2.3487	ungrouped
7	133777592	133807827	27	-0.0965	equal
7	133820371	133942498	177	-0.268	ungrouped
7	133942498	133979738	31	-4.4841	ungrouped
7	133981523	134149891	208	-0.2904	ungrouped
7	134149891	134242537	36	-6.0003	A188minus
7	134242537	134275006	99	-1.4059	ungrouped
7	134275006	134350950	49	-6.3955	A188minus
7	134350950	134354674	12	-1.0896	ungrouped
7	134354674	134373362	6	-5.4949	A188minus
7	134373362	134377311	12	-0.9144	ungrouped
7	134377311	134389601	18	-6.3316	A188minus
7	134389601	134396485	22	-0.912	ungrouped
7	134396485	134443869	23	-5.8964	A188minus
7	134443869	134459269	24	-1.6084	ungrouped
7	134459269	134470177	8	-5.917	A188minus
7	134470177	134476966	17	-0.9186	ungrouped
7	134476966	134479345	7	-4.5897	ungrouped
7	134479345	134549474	93	-0.4096	ungrouped
7	134549474	134625094	28	-6.0046	A188minus
7	134625094	134628488	8	-1.1095	ungrouped
7	134628488	134644071	17	-5.6722	A188minus
7	134644071	134726497	108	-0.5779	ungrouped
7	134726497	134728305	6	-4.4358	ungrouped
7	134728305	134783939	36	-0.6932	ungrouped
7	134783939	134793765	24	-3.081	ungrouped
7	134793765	134861621	52	-6.5777	A188minus
7	134868582	134894467	32	-6.6034	A188minus
7	134894467	134904828	33	-0.7712	ungrouped
7	134904828	134915694	13	-6.2436	A188minus
7	134915694	134918550	9	-0.9673	ungrouped
7	134918550	134936032	4	-5.7873	A188minus
7	134936032	134938746	9	-2.7603	ungrouped
7	134938746	135008676	139	-0.6096	ungrouped
7	135008676	135061921	17	-6.3209	A188minus
7	135061921	135073390	37	-1.5944	ungrouped
7	135073390	135138449	56	-5.5989	A188minus
7	135138449	135148159	23	-0.5522	ungrouped
7	135148159	135156577	4	-3.7244	ungrouped
7	135156577	135168042	24	-1.8117	ungrouped
7	135168042	135206052	19	-6.5171	A188minus
7	135206052	135221648	39	-1.5407	ungrouped
7	135221648	135222865	4	-6.7819	A188minus
7	135222865	135230150	23	-0.5917	ungrouped
7	135230150	135265520	20	-5.8321	A188minus
7	135265520	135268931	11	-0.3755	ungrouped
7	135268931	135293964	24	-5.5878	A188minus
7	135293964	135296074	7	-2.5042	ungrouped
7	135296074	135305897	7	-5.7387	A188minus
7	135305897	135308927	10	-1.4911	ungrouped
7	135308927	135309827	3	-4.1546	ungrouped
7	135309827	135333633	50	-0.2052	ungrouped
7	135333633	135336336	7	-2.7151	ungrouped
7	135336336	135363886	7	-6.2876	A188minus
7	135363886	135386591	32	-2.258	ungrouped
7	135386591	135398402	20	-6.4826	A188minus
7	135398402	135403071	15	-0.9323	ungrouped
7	135403071	135408055	6	-5.6861	A188minus
7	135408055	135411080	6	-2.632	ungrouped
7	135411080	135440567	13	-5.5039	A188minus
7	135446750	135456877	5	-5.5436	A188minus
7	135456877	135553541	113	-0.2231	ungrouped
7	135553541	135559836	3	-4.5611	ungrouped
7	135559836	135632057	102	0.001	equal
7	135632065	135633594	4	-6.4085	A188minus
7	135633594	135828012	199	-0.1477	equal
7	135834457	135962736	142	-0.2205	ungrouped
7	135962736	135965586	4	-4.5417	ungrouped
7	135965586	136079061	69	-0.197	equal
7	136084604	136159750	121	-0.8576	ungrouped
7	136159750	136172583	14	-5.6647	A188minus
7	136197947	136238309	13	-6.0558	A188minus
7	136238309	136252153	46	-1.4325	ungrouped
7	136252153	136264485	9	-5.3147	A188minus
7	136264485	136275627	33	-1.5621	ungrouped
7	136275627	136279148	9	-6.0806	A188minus
7	136279148	136286456	20	-1.2275	ungrouped
7	136286456	136308096	5	-5.0843	A188minus
7	136308096	136310533	8	-1.3815	ungrouped
7	136310533	136396383	47	-6.1254	A188minus
7	136396383	136397631	4	-0.7261	ungrouped
7	136397631	136476731	41	-6.2743	A188minus
7	136476731	136482302	18	-1.174	ungrouped
7	136482302	136515679	12	-6.056	A188minus
7	136517577	136534069	8	-0.5542	ungrouped
7	136534069	136607455	45	-5.5917	A188minus
7	136607455	136690201	91	-1.1117	ungrouped
7	136690201	136721260	37	-5.1734	A188minus
7	136721260	136733982	22	-2.2321	ungrouped
7	136733982	136820080	34	-6.092	A188minus
7	136820080	136828350	22	-1.1326	ungrouped
7	136828350	136898453	56	-5.8952	A188minus
7	136898453	137016302	145	-0.2018	ungrouped
7	137016302	137018801	8	-3.2997	ungrouped
7	137018801	137078354	36	-6.7289	A188minus
7	137078354	137082798	4	-0.6428	ungrouped
7	137082798	137126496	45	-6.7382	A188minus
7	137126496	137158381	57	-0.6187	ungrouped
7	137158381	137174636	9	-6.0003	A188minus
7	137174636	137175846	4	-2.63	ungrouped
7	137175846	137179127	8	0.6185	A188plus
7	137179127	137184266	17	-1.4672	ungrouped
7	137184266	137232696	24	-5.8449	A188minus
7	137232696	137244738	39	-1.0715	ungrouped
7	137244738	137260188	40	-4.7813	ungrouped
7	137260188	137284437	74	-0.3782	ungrouped
7	137284437	137359079	27	-5.472	A188minus
7	137359079	137363535	9	-3.026	ungrouped
7	137363535	137374548	11	-6.2325	A188minus
7	137374548	137518136	216	-1.0232	ungrouped
7	137524764	137543938	16	-2.1206	ungrouped
7	137543938	137598601	25	-6.1811	A188minus
7	137598601	137605198	21	-1.3107	ungrouped
7	137605198	137606798	3	-6.4868	A188minus
7	137606798	137611899	12	-1.611	ungrouped
7	137611899	137625512	12	-6.5946	A188minus
7	137625512	137627012	5	-0.7252	ungrouped
7	137627012	137669523	26	-6.23	A188minus
7	137669523	137716102	51	-0.2769	ungrouped
7	137716102	137737502	9	-6.1105	A188minus
7	137737502	137750447	38	-1.1928	ungrouped
7	137750447	137794630	51	-3.8572	ungrouped
7	137794630	137932333	147	-6.2803	A188minus
7	137932333	137942012	29	-0.8333	ungrouped
7	137942012	137949420	11	-5.3607	A188minus
7	137949420	137952737	10	-0.8897	ungrouped
7	137952737	137982956	21	-5.2347	A188minus
7	137982956	137992405	29	-1.3578	ungrouped
7	137992405	138008836	26	-4.5931	ungrouped
7	138008836	138017114	21	-0.9485	ungrouped
7	138024101	138034984	4	-0.1384	equal
7	138041950	138123076	81	-0.5525	ungrouped
7	138123076	138143893	9	-4.4155	ungrouped
7	138143893	138161420	24	-1.5317	ungrouped
7	138161420	138171394	6	-5.3821	A188minus
7	138171394	138173794	8	-0.6639	ungrouped
7	138173794	138200965	29	-6.1377	A188minus
7	138200965	138211642	34	-1.3465	ungrouped
7	138211642	138219822	13	-5.6042	A188minus
7	138219822	138229780	30	-0.8708	ungrouped
7	138229780	138248680	16	-5.1149	A188minus
7	138248680	138354220	137	-0.8917	ungrouped
7	138354220	138403524	33	-6.286	A188minus
7	138403524	138739317	354	-0.1725	equal
7	138746059	138956621	189	-0.2761	ungrouped
7	138965344	139028104	43	-0.4676	ungrouped
7	139028104	139066532	33	-5.5823	A188minus
7	139066532	139098544	22	-1.8822	ungrouped
7	139104666	139159397	15	-1.4536	ungrouped
7	139159397	139178601	12	-4.6451	ungrouped
7	139178601	139183472	9	-0.3448	ungrouped
7	139183472	139204401	10	-6.4238	A188minus
7	139204401	139229939	32	-0.8046	ungrouped
7	139229939	139260825	19	-4.9626	ungrouped
7	139260825	139270207	24	-0.2798	ungrouped
7	139270207	139299410	12	-4.3128	ungrouped
7	139299410	139372414	160	-1.3823	ungrouped
7	139372414	139380136	8	-6.4526	A188minus
7	139380136	139385627	18	-0.4012	ungrouped
7	139385627	139397297	16	-5.8835	A188minus
7	139397297	139430071	62	-0.7077	ungrouped
7	139430071	139515168	40	-4.4585	ungrouped
7	139515168	139540477	39	-0.7904	ungrouped
7	139540477	139568436	7	-6.5949	A188minus
7	139568436	139613390	73	-0.556	ungrouped
7	139613390	139616096	3	-6.345	A188minus
7	139616096	139639018	41	-0.4512	ungrouped
7	139642534	139650691	10	-4.1746	ungrouped
7	139650691	139663273	11	-6.5333	A188minus
7	139663273	139670783	4	-4.5841	ungrouped
7	139670783	139673407	6	-1.6436	ungrouped
7	139673407	139699630	5	-5.0977	A188minus
7	139699630	139732963	55	-1.0647	ungrouped
7	139732963	139764783	17	-5.7448	A188minus
7	139764783	139783561	23	-1.2457	ungrouped
7	139793197	139825095	12	-3.1729	ungrouped
7	139835372	139839656	4	-5.1053	A188minus
7	139839656	139861866	21	-1.4858	ungrouped
7	139861866	139883820	23	-6.4835	A188minus
7	139883820	139889292	14	-4.4006	ungrouped
7	139889292	140058250	215	-1.1678	ungrouped
7	140058250	140104550	29	-4.7151	ungrouped
7	140104550	140111441	18	-0.8703	ungrouped
7	140111441	140115538	6	-6.936	A188minus
7	140115538	140138447	20	-1.2593	ungrouped
7	140138447	140154441	7	-6.4079	A188minus
7	140154449	140234186	69	-2.0246	ungrouped
7	140234186	140275723	14	-5.8432	A188minus
7	140275723	140283233	23	-1.7285	ungrouped
7	140283233	140305725	12	-5.5085	A188minus
7	140305725	140322083	50	-2.1334	ungrouped
7	140322083	140355066	19	-6.5768	A188minus
7	140355066	140359034	5	-1.2647	ungrouped
7	140359034	140403581	24	-5.7747	A188minus
7	140403581	140409900	18	-0.4721	ungrouped
7	140409900	140427439	7	-4.471	ungrouped
7	140427476	140437151	20	-0.528	ungrouped
7	140437151	140453510	10	-4.8652	ungrouped
7	140453646	140536071	174	-0.5359	ungrouped
7	140536071	140556843	21	-4.9813	ungrouped
7	140556843	140581156	39	-1.4829	ungrouped
7	140581156	140678185	45	-6.3588	A188minus
7	140678185	140688825	34	-0.7104	ungrouped
7	140688825	140694697	6	-5.8919	A188minus
7	140694697	140921691	194	-2.9892	ungrouped
7	140921691	140945758	21	-5.3217	A188minus
7	140945758	140973972	57	-0.4413	ungrouped
7	140973972	141004816	17	-5.4123	A188minus
7	141004816	141038818	44	-1.2632	ungrouped
7	141038818	141095410	43	-5.846	A188minus
7	141095410	141173475	82	-0.7314	ungrouped
7	141173475	141202914	29	-4.8229	ungrouped
7	141202914	141210662	25	-1.9473	ungrouped
7	141210662	141230934	34	-4.034	ungrouped
7	141230934	141293954	60	-0.799	ungrouped
7	141293954	141297795	6	-6.5384	A188minus
7	141297795	141303233	6	-1.7426	ungrouped
7	141303233	141343112	34	-6.3442	A188minus
7	141343112	141348896	19	-1.2323	ungrouped
7	141348896	141394337	50	-6.1142	A188minus
7	141394337	141396536	7	-1.1405	ungrouped
7	141396536	141398341	6	-3.4791	ungrouped
7	141398341	141408184	29	-0.1711	equal
7	141408184	141415337	7	-6.6083	A188minus
7	141415337	141558626	110	-0.5276	ungrouped
7	141580515	141604768	30	-0.3327	ungrouped
7	141604768	141616859	19	-3.7779	ungrouped
7	141616859	141635393	37	-1.2219	ungrouped
7	141635393	141660804	17	-5.7066	A188minus
7	141660804	141693680	41	-1.2051	ungrouped
7	141698868	141734985	73	-0.2462	ungrouped
7	141734985	141754179	12	-4.3395	ungrouped
7	141754179	141810145	29	-6.1008	A188minus
7	141810145	141819383	16	-4.1481	ungrouped
7	141819383	141824261	16	-0.8351	ungrouped
7	141824261	141850974	9	-6.0457	A188minus
7	141850974	141859704	27	-0.6307	ungrouped
7	141859704	141944122	66	-6.6865	A188minus
7	141944122	141951614	23	-0.5276	ungrouped
7	141951614	141953960	7	-5.0619	A188minus
7	141953960	142083410	105	-0.4289	ungrouped
7	142083410	142132183	28	-6.1871	A188minus
7	142132183	142165305	94	-1.1598	ungrouped
7	142165305	142167443	7	-4.076	ungrouped
7	142167443	142235990	47	-6.6652	A188minus
7	142242677	142259935	10	-6.5551	A188minus
7	142259935	142357018	71	-0.1338	equal
7	142357018	142367983	4	-3.1966	ungrouped
7	142368089	142372571	8	-0.2376	ungrouped
7	142372571	142386900	3	-5.9786	A188minus
7	142386900	142454397	65	-0.8457	ungrouped
7	142454397	142483308	23	-5.6862	A188minus
7	142483308	142499656	44	-1.3072	ungrouped
7	142499656	142530628	24	-5.3289	A188minus
7	142530628	142602940	74	-0.2161	ungrouped
7	142602940	142605647	8	-4.5706	ungrouped
7	142605647	142722426	100	-0.1533	equal
7	142722426	142724287	4	-2.2863	ungrouped
7	142724287	142753195	39	-6.6245	A188minus
7	142753195	142756008	3	-1.3421	ungrouped
7	142756008	142856181	83	-6.0865	A188minus
7	142856181	142859793	7	-1.8401	ungrouped
7	142859793	142916361	65	-6.0057	A188minus
7	142927811	142935085	8	-6.0827	A188minus
7	142940103	142996065	32	-5.265	A188minus
7	143001626	143016434	10	-3.4576	ungrouped
7	143016434	143067901	23	-6.6448	A188minus
7	143067901	143090131	20	-3.2971	ungrouped
7	143096899	143109499	7	-5.6727	A188minus
7	143109499	143118320	25	-0.4228	ungrouped
7	143118320	143120800	8	-3.1277	ungrouped
7	143120800	143198277	76	-6.5984	A188minus
7	143198277	143199532	4	-3.9229	ungrouped
7	143199532	143284406	83	-0.7102	ungrouped
7	143284406	143285170	2	-2.6215	ungrouped
7	143285170	143315982	23	-5.5016	A188minus
7	143315982	143344939	80	-0.0583	equal
7	143344939	143409668	10	-2.943	ungrouped
7	143409668	143438029	71	-0.3887	ungrouped
7	143438029	143448807	3	-5.6855	A188minus
7	143448807	143464503	32	-0.9201	ungrouped
7	143464503	143499974	37	-3.8861	ungrouped
7	143499974	143516635	26	-6.533	A188minus
7	143516635	143519651	5	0.3487	ungrouped
7	143519651	143551525	15	-6.4979	A188minus
7	143551525	143553297	4	-2.8936	ungrouped
7	143553297	143617818	38	-6.3223	A188minus
7	143617818	143623710	19	-0.4229	ungrouped
7	143623710	143625241	3	-3.4657	ungrouped
7	143625241	143913682	304	-0.4258	ungrouped
7	143913682	143938854	18	-4.4325	ungrouped
7	143938854	143951781	37	-0.1343	equal
7	143951781	143959214	4	-4.4461	ungrouped
7	143967147	143989226	25	-0.749	ungrouped
7	143989226	144039155	27	-6.4485	A188minus
7	144039155	144064173	10	-3.3938	ungrouped
7	144064173	144110644	85	-0.6779	ungrouped
7	144110644	144126937	13	-4.2955	ungrouped
7	144126937	144132716	11	-0.3026	ungrouped
7	144132716	144221450	53	-6.0045	A188minus
7	144240737	144351326	83	-5.311	A188minus
7	144351326	144456091	88	-1.1649	ungrouped
7	144456129	144490263	26	-6.1477	A188minus
7	144490263	144532323	25	-3.8279	ungrouped
7	144532323	145145198	521	-0.1428	equal
7	145145198	145147058	6	-5.7042	A188minus
7	145147058	145180200	38	-0.2265	ungrouped
7	145201238	145313120	87	-0.101	equal
7	145313120	145410417	73	-6.0404	A188minus
7	145410417	145416819	21	-0.7742	ungrouped
7	145416819	145421665	10	-5.0265	A188minus
7	145421665	145437564	32	-1.1142	ungrouped
7	145437564	145443314	7	-5.9012	A188minus
7	145443314	145452635	29	-0.9819	ungrouped
7	145452635	145560517	53	-5.0224	A188minus
7	145560517	145589152	33	-0.574	ungrouped
7	145594890	146303539	654	-0.2639	ungrouped
7	146303539	146317618	3	-5.7918	A188minus
7	146317618	146344081	16	-1.1058	ungrouped
7	146344081	146364910	19	-6.639	A188minus
7	146364910	146372079	19	-2.6416	ungrouped
7	146372079	146381501	15	-5.4913	A188minus
7	146381501	146388558	18	-0.8669	ungrouped
7	146388558	146400345	10	-6.4974	A188minus
7	146400345	146406825	14	-1.9129	ungrouped
7	146406825	146414246	10	-5.9107	A188minus
7	146414246	146435769	37	-0.7186	ungrouped
7	146435769	146437872	7	-5.2738	A188minus
7	146437872	146453486	27	-1.2902	ungrouped
7	146454474	146459221	12	-5.9751	A188minus
7	146459221	146496913	65	-1.0452	ungrouped
7	146496913	146499713	5	-5.6169	A188minus
7	146499713	146514913	36	-0.8649	ungrouped
7	146514921	146548691	7	-6.1443	A188minus
7	146548691	146612061	107	-1.0786	ungrouped
7	146612061	146614498	8	-5.5781	A188minus
7	146614498	146666340	70	-1.1981	ungrouped
7	146666340	146681380	9	-4.0795	ungrouped
7	146707999	146720302	17	-2.3656	ungrouped
7	146720302	146735523	24	-6.0192	A188minus
7	146735523	146770422	69	-0.4576	ungrouped
7	146770422	146794545	15	-6.0327	A188minus
7	146801452	146837227	86	-2.92	ungrouped
7	146837227	146858493	20	-6.382	A188minus
7	146858493	147177498	262	-0.5508	ungrouped
7	147182711	147333755	145	-0.1665	equal
7	147333755	147334655	3	-4.0644	ungrouped
7	147334655	147367487	76	-0.4815	ungrouped
7	147367487	147430741	43	-5.6136	A188minus
7	147430741	147445094	22	-0.9924	ungrouped
7	147445094	147503781	29	-5.2892	A188minus
7	147503781	147515735	14	-0.963	ungrouped
7	147515735	147534608	16	-4.4571	ungrouped
7	147542240	147549367	3	-0.853	ungrouped
7	147549367	147570165	15	-5.3999	A188minus
7	147570165	147575933	6	-1.4654	ungrouped
7	147575933	147594600	16	-5.4729	A188minus
7	147594600	147602309	11	-1.9492	ungrouped
7	147602309	147614452	6	-4.0837	ungrouped
7	147614452	147710511	117	-0.4673	ungrouped
7	147716201	147834068	135	-0.215	ungrouped
7	147834068	147848302	15	-3.3456	ungrouped
7	147848302	147859371	36	-0.9815	ungrouped
7	147859371	147947045	50	-5.5537	A188minus
7	147947045	147965152	56	-0.9587	ungrouped
7	147965152	147978428	26	-3.6405	ungrouped
7	147984996	148006508	38	-4.2403	ungrouped
7	148006508	148225583	286	-0.1919	equal
7	148225583	148229016	11	-3.7635	ungrouped
7	148229016	148264328	21	-6.3261	A188minus
7	148264328	148274336	30	-0.649	ungrouped
7	148274336	148291010	15	-3.2674	ungrouped
7	148304147	148337820	30	-0.342	ungrouped
7	148337820	148348115	14	-5.6407	A188minus
7	148348115	148476528	158	-0.4312	ungrouped
7	148476528	148493471	3	-4.6899	ungrouped
7	148501244	148550962	22	-2.139	ungrouped
7	148550962	148569111	10	-5.6179	A188minus
7	148569111	148576115	21	-1.0345	ungrouped
7	148576115	148630216	37	-6.3038	A188minus
7	148630216	148874843	208	-0.1755	equal
7	148880671	148992013	110	0.0116	equal
7	148998362	149028282	25	-0.6484	ungrouped
7	149028282	149054884	21	-6.0902	A188minus
7	149054884	149135791	112	-0.8608	ungrouped
7	149135791	149167052	37	-3.5031	ungrouped
7	149167052	149251067	109	-1.8088	ungrouped
7	149251067	149326077	62	-6.012	A188minus
7	149326077	149328806	9	-0.6893	ungrouped
7	149328806	149410840	42	-6.8855	A188minus
7	149410840	149416607	17	-1.1588	ungrouped
7	149416607	149426426	5	-7.3859	A188minus
7	149426426	149430734	14	-0.9061	ungrouped
7	149430734	149459410	27	-4.9361	ungrouped
7	149459410	149467939	28	-1.3801	ungrouped
7	149467939	149519421	32	-5.5889	A188minus
7	149519421	149768587	321	-0.2164	ungrouped
7	149768587	149770528	5	-5.2649	A188minus
7	149770528	149805913	48	-1.1799	ungrouped
7	149805913	149843890	44	-6.1256	A188minus
7	149843890	149846266	7	-2.2851	ungrouped
7	149846266	149863675	13	-6.8655	A188minus
7	149870045	149910120	20	-4.3316	ungrouped
7	149910120	150013792	103	-0.2286	ungrouped
7	150013792	150014888	3	-4.9971	ungrouped
7	150014888	150027487	40	-0.5665	ungrouped
7	150027487	150077763	30	-5.3374	A188minus
7	150077763	150113788	44	-1.7324	ungrouped
7	150113788	150139489	19	-5.8585	A188minus
7	150139489	150160668	65	-0.2584	ungrouped
7	150160668	150164969	11	-6.303	A188minus
7	150164969	150214128	65	-2.2213	ungrouped
7	150214128	150223675	5	-6.2899	A188minus
7	150223675	150239327	42	-0.6231	ungrouped
7	150239327	150241616	6	-2.6102	ungrouped
7	150241616	150253450	30	-0.6508	ungrouped
7	150253450	150318642	34	-6.1591	A188minus
7	150318642	150329841	29	-0.5676	ungrouped
7	150329841	150380105	24	-6.2526	A188minus
7	150380105	150390676	33	-1.3221	ungrouped
7	150390676	150397040	8	-6.48	A188minus
7	150397040	150400495	9	-2.9124	ungrouped
7	150400495	150450287	30	-6.5583	A188minus
7	150450287	150482133	35	-2.494	ungrouped
7	150482133	150526641	17	-5.4469	A188minus
7	150526641	150527841	4	-2.2218	ungrouped
7	150527841	150645701	159	-0.1708	equal
7	150645701	150648282	7	-4.4582	ungrouped
7	150648282	150650702	8	-0.6767	ungrouped
7	150650702	150652826	7	-5.0769	A188minus
7	150652826	150682370	57	-0.1316	equal
7	150682370	150686954	13	-3.9146	ungrouped
7	150686954	150700749	42	-0.5432	ungrouped
7	150700749	150704486	11	-4.0064	ungrouped
7	150704486	150851778	150	-6.2557	A188minus
7	150851778	150856321	14	-1.1054	ungrouped
7	150856321	150890779	43	-6.6706	A188minus
7	150890779	150893366	5	-2.5621	ungrouped
7	150893366	150899908	17	-6.3336	A188minus
7	150899908	150918502	58	-0.2821	ungrouped
7	150918502	150919897	3	-5.1289	A188minus
7	150919897	150936758	17	-0.9075	ungrouped
7	150936758	150987048	37	-4.1263	ungrouped
7	150987048	151002350	41	-0.7584	ungrouped
7	151002350	151026764	15	-4.7813	ungrouped
7	151026764	151032244	10	-0.882	ungrouped
7	151032244	151051333	7	-6.2698	A188minus
7	151051333	151131520	84	-0.1802	equal
7	151140012	151176683	9	-0.3826	ungrouped
7	151187600	151212169	24	-0.1566	equal
7	151212169	151214269	7	-2.8343	ungrouped
7	151214269	151439682	195	-0.2088	ungrouped
7	151447477	151521662	117	-0.6739	ungrouped
7	151521662	151526594	7	-5.4919	A188minus
7	151526594	151542301	25	-0.4995	ungrouped
7	151542301	151546635	14	-4.8288	ungrouped
7	151546635	151557767	35	-0.797	ungrouped
7	151557767	151601181	31	-6.5664	A188minus
7	151601181	151607511	20	-1.6471	ungrouped
7	151607511	151664073	24	-5.5154	A188minus
7	151664073	151668677	7	-1.3007	ungrouped
7	151676153	151699919	26	-3.0478	ungrouped
7	151699919	151819127	179	-0.4138	ungrouped
7	151819127	151840577	10	-6.9944	A188minus
7	151840577	151847654	20	-0.7437	ungrouped
7	151847654	151873646	16	-5.3795	A188minus
7	151873646	151897506	24	-2.2152	ungrouped
7	151897506	151919002	7	-5.9149	A188minus
7	151919002	151926623	7	-2.6411	ungrouped
7	151926623	151938551	33	-0.7697	ungrouped
7	151938551	151957276	7	-6.3255	A188minus
7	151957276	151974160	28	-0.8287	ungrouped
7	151974252	151979180	3	-5.9524	A188minus
7	151979180	152097975	117	-1.8592	ungrouped
7	152097975	152275548	103	-6.216	A188minus
7	152275548	152280129	15	-0.4077	ungrouped
7	152280129	152281035	3	-2.7026	ungrouped
7	152281035	152282051	3	-6.713	A188minus
7	152282051	152351144	165	-0.462	ungrouped
7	152351144	152358049	9	-6.3084	A188minus
7	152358049	152360240	7	-0.5347	ungrouped
7	152360245	152371733	8	-5.0153	A188minus
7	152371733	152377423	17	-0.634	ungrouped
7	152377423	152379364	3	-5.228	A188minus
7	152379364	152430092	60	-0.7427	ungrouped
7	152430092	152443579	6	-6.1272	A188minus
7	152443579	152461175	24	-0.4942	ungrouped
7	152468611	152472125	1	-6.7143	A188minus
7	152485206	152575039	67	-0.0492	equal
7	152575039	152582076	23	-4.9612	ungrouped
7	152582076	152584608	8	-1.2869	ungrouped
7	152584608	152605065	17	-5.5983	A188minus
7	152605065	152610935	18	-1.022	ungrouped
7	152610935	152611835	3	-2.894	ungrouped
7	152611835	152633193	12	-5.9182	A188minus
7	152633193	152644117	17	-2.8262	ungrouped
7	152644117	152768057	137	-0.1693	equal
7	152768057	152775905	13	-6.4626	A188minus
7	152775905	153157825	474	-0.0133	equal
7	153166060	153263234	119	-0.0488	equal
7	153270368	153409389	172	-0.0476	equal
7	153448771	154163812	721	-0.063	equal
7	154169594	154636747	440	-0.1153	equal
7	154636747	154680753	11	-3.6569	ungrouped
7	154680753	154690010	17	-0.3591	ungrouped
7	154690010	154713911	7	-3.0284	ungrouped
7	154713911	154733555	28	0.0243	equal
7	154733555	154781279	17	-6.1158	A188minus
7	154781279	154882897	106	-0.11	equal
7	154895394	154991665	79	-0.1792	equal
7	154991665	154994042	3	-4.5073	ungrouped
7	154994042	155002915	21	-0.9555	ungrouped
7	155002915	155086818	30	-6.6568	A188minus
7	155086818	155105429	49	-1.1108	ungrouped
7	155105429	155123697	7	-6.5083	A188minus
7	155123697	155131839	22	-2.0083	ungrouped
7	155131839	155137742	10	-5.294	A188minus
7	155137742	155145822	23	-0.7092	ungrouped
7	155145822	155147806	5	-3.747	ungrouped
7	155147806	155157637	32	-0.4573	ungrouped
7	155157637	155176004	27	-3.3594	ungrouped
7	155176004	155186187	31	-0.7271	ungrouped
7	155186187	155246779	63	-5.6105	A188minus
7	155246779	155983913	928	-0.1139	equal
7	155983913	155989577	8	2.4708	A188plus
7	155989577	156206213	152	-0.2053	ungrouped
7	156206213	156207326	3	-3.804	ungrouped
7	156207326	156300846	121	-0.3767	ungrouped
7	156300846	156381532	37	-5.7536	A188minus
7	156403986	156446204	50	-0.1409	equal
7	156446204	156447897	5	-6.4211	A188minus
7	156447897	156504259	82	-0.4671	ungrouped
7	156504259	156570722	27	-4.4069	ungrouped
7	156570722	156581530	27	-0.8171	ungrouped
7	156581530	156641856	31	-5.7177	A188minus
7	156641856	156714208	43	-0.4363	ungrouped
7	156720372	156737812	3	-0.1495	equal
7	156737812	156744263	6	-6.852	A188minus
7	156744263	156747857	8	-1.8705	ungrouped
7	156747857	156772517	10	-6.0778	A188minus
7	156772517	156884691	110	-0.5496	ungrouped
7	156884691	156885669	3	-5.7262	A188minus
7	156885669	156895709	30	-0.6084	ungrouped
7	156895709	156961599	23	-6.1975	A188minus
7	156961599	156975769	14	-0.9859	ungrouped
7	156975769	157093041	74	-6.3167	A188minus
7	157093041	157110177	53	-0.7329	ungrouped
7	157110177	157136528	9	-5.8322	A188minus
7	157136528	157145661	10	-2.5168	ungrouped
7	157145661	157182789	39	-6.0121	A188minus
7	157182789	157185072	7	-0.283	ungrouped
7	157185072	157213795	13	-5.8219	A188minus
7	157213795	157228169	42	-0.6335	ungrouped
7	157228169	157234896	10	-2.8664	ungrouped
7	157234896	157252434	10	-6.5091	A188minus
7	157252434	157283846	36	-1.8998	ungrouped
7	157283846	157319949	20	-5.6304	A188minus
7	157319949	157436239	163	-0.8207	ungrouped
7	157436239	157439693	10	-4.4578	ungrouped
7	157439693	157448692	5	-0.1962	equal
7	157448692	157517171	66	-6.7142	A188minus
7	157517171	157519000	6	-2.2869	ungrouped
7	157519000	157523300	9	-5.2633	A188minus
7	157523300	157537874	45	-0.2896	ungrouped
7	157537874	157549242	9	-6.3512	A188minus
7	157549242	157619008	83	-2.0165	ungrouped
7	157619008	157637323	7	-6.2672	A188minus
7	157644741	157690594	15	-6.5751	A188minus
7	157690594	157698725	22	-1.4785	ungrouped
7	157698725	157716010	17	-6.1253	A188minus
7	157716010	157745538	64	-1.0763	ungrouped
7	157745538	157781678	28	-5.861	A188minus
7	157781678	157814633	75	-2.3601	ungrouped
7	157814633	157873200	48	-6.2479	A188minus
7	157873200	158048346	149	-0.3276	ungrouped
7	158048346	158050138	5	-4.864	ungrouped
7	158050138	158089459	56	-0.3461	ungrouped
7	158089459	158091977	8	-5.0323	A188minus
7	158091977	158102284	32	-0.4193	ungrouped
7	158102284	158107692	13	-5.418	A188minus
7	158107692	158114744	23	-0.9042	ungrouped
7	158114744	158153748	27	-3.883	ungrouped
7	158153748	158172972	48	-0.4868	ungrouped
7	158172972	158175607	8	-6.5918	A188minus
7	158175607	158177410	6	-2.8761	ungrouped
7	158177410	158202751	74	-0.238	ungrouped
7	158212010	158237875	26	-0.5607	ungrouped
7	158238002	158254280	4	-3.4953	ungrouped
7	158254281	158305832	101	-0.565	ungrouped
7	158311429	158312905	4	-6.1189	A188minus
7	158312905	158325605	35	-0.3766	ungrouped
7	158325605	158329289	2	-6.6529	A188minus
7	158334734	158375512	17	-6.329	A188minus
7	158385268	158448416	13	-6.0277	A188minus
7	158448416	158459467	32	-0.7454	ungrouped
7	158459467	158484065	14	-6.3866	A188minus
7	158484065	158487452	11	-1.061	ungrouped
7	158487452	158518021	10	-5.4673	A188minus
7	158518021	158522530	14	-0.7983	ungrouped
7	158522530	158525103	6	-3.8865	ungrouped
7	158525103	158530275	17	-0.9891	ungrouped
7	158530275	158531778	5	-6.4774	A188minus
7	158531778	158568259	32	-2.0864	ungrouped
7	158568259	158599465	10	-6.1015	A188minus
7	158599465	158610918	32	-1.5052	ungrouped
7	158610918	158631857	11	-6.6235	A188minus
7	158631857	158639205	17	-0.8385	ungrouped
7	158639205	158645173	14	-5.3902	A188minus
7	158645173	158647309	7	-0.5101	ungrouped
7	158647309	158688050	39	-6.5156	A188minus
7	158688050	158748471	58	-3.4946	ungrouped
7	158748471	158777827	76	-0.531	ungrouped
7	158777827	158779141	4	-6.5428	A188minus
7	158779141	158783337	13	-1.2128	ungrouped
7	158783337	158800324	8	-5.5013	A188minus
7	158800324	158815975	24	-0.6656	ungrouped
7	158823471	158849878	21	-4.2624	ungrouped
7	158849878	158866393	22	-0.7541	ungrouped
7	158866393	158869844	4	-2.4638	ungrouped
7	158869844	158884228	4	-5.4259	A188minus
7	158884228	158917398	60	-0.8891	ungrouped
7	158917433	158925911	7	-6.9339	A188minus
7	158925911	158969658	73	-0.8038	ungrouped
7	158969658	158974893	17	-3.0189	ungrouped
7	158974893	159033283	36	-6.2118	A188minus
7	159033283	159110657	110	-0.4206	ungrouped
7	159110657	159149113	17	-5.8252	A188minus
7	159149113	159162051	38	-0.9185	ungrouped
7	159162051	159163834	5	-6.0966	A188minus
7	159163834	159192475	67	-1.3851	ungrouped
7	159192475	159263168	42	-5.6836	A188minus
7	159263168	159266531	11	-1.7295	ungrouped
7	159266531	159271413	13	0.0232	equal
7	159271413	159307832	34	-4.9088	ungrouped
7	159313381	159331648	19	-2.2316	ungrouped
7	159331648	159347721	10	-5.9651	A188minus
7	159347721	159499876	164	-1.6505	ungrouped
7	159502327	159517279	12	-5.974	A188minus
7	159517279	159542366	10	-2.5845	ungrouped
7	159542366	159561708	9	-5.425	A188minus
7	159561708	159606752	83	-1.5602	ungrouped
7	159606789	159657301	18	-6.3006	A188minus
7	159657301	159658852	5	-2.3454	ungrouped
7	159658852	159690620	20	-5.4427	A188minus
7	159690620	159698620	19	-0.6964	ungrouped
7	159698620	159706528	25	-3.3819	ungrouped
7	159706528	159714004	19	-0.2257	ungrouped
7	159714004	159777188	33	-6.6958	A188minus
7	159777188	159831764	79	-0.3702	ungrouped
7	159831764	159838512	19	-4.7462	ungrouped
7	159838512	159854814	37	-0.8996	ungrouped
7	159854814	159857910	3	-6.6958	A188minus
7	159857910	159873587	12	-1.4868	ungrouped
7	159873587	159931962	42	-6.4911	A188minus
7	159931962	159938935	23	-0.5	ungrouped
7	159938935	159949910	12	-5.7202	A188minus
7	159949910	160079995	179	-0.678	ungrouped
7	160079995	160132221	11	-5.5444	A188minus
7	160132221	160136699	9	-0.8742	ungrouped
7	160136699	160141395	9	-5.788	A188minus
7	160141395	160160493	20	-0.3837	ungrouped
7	160184563	160259038	51	-0.2011	ungrouped
7	160259038	160261904	8	-4.015	ungrouped
7	160261904	160326975	26	-6.5347	A188minus
7	160326975	160350916	13	-4.1427	ungrouped
7	160350916	160372104	26	-0.4481	ungrouped
7	160372104	160396792	45	-4.4853	ungrouped
7	160396792	160763459	383	-0.0875	equal
7	160763459	160764360	3	-6.4359	A188minus
7	160764360	160984245	192	-0.2173	ungrouped
7	160984245	161062005	51	-5.8686	A188minus
7	161062005	161066573	15	-3.8733	ungrouped
7	161066573	161160595	115	-0.0648	equal
7	161180510	161252372	47	-0.191	equal
7	161277253	161407453	114	-0.1961	equal
7	161413468	161675521	361	-0.1325	equal
7	161681041	161775994	71	-0.374	ungrouped
7	161775994	161860569	68	-5.3024	A188minus
7	161860569	161876774	38	-1.8237	ungrouped
7	161876774	161891066	30	-5.7685	A188minus
7	161891066	162009388	147	-0.494	ungrouped
7	162009388	162019689	6	-5.4201	A188minus
7	162019689	162142026	181	-1.3423	ungrouped
7	162142026	162148644	11	-6.235	A188minus
7	162148644	162163229	18	-2.969	ungrouped
7	162163229	162196046	83	-0.865	ungrouped
7	162196046	162197012	3	-6.7392	A188minus
7	162197012	162213042	27	-1.222	ungrouped
7	162213042	162216218	3	-5.7411	A188minus
7	162216218	162219874	9	-0.9831	ungrouped
7	162219874	162290743	32	-6.1573	A188minus
7	162290743	162326462	45	-0.6936	ungrouped
7	162326462	162331177	14	-2.6974	ungrouped
7	162331178	162353410	13	-6.5191	A188minus
7	162353410	162371957	44	-1.4286	ungrouped
7	162371957	162381469	8	-5.9119	A188minus
7	162387870	162442679	36	-6.2047	A188minus
7	162442679	162463251	37	-1.3751	ungrouped
7	162463251	162522313	75	-3.5722	ungrouped
7	162522313	162532319	29	-1.6377	ungrouped
7	162532319	162560965	32	-6.1259	A188minus
7	162560965	162568139	23	-1.0023	ungrouped
7	162568139	162635686	43	-6.021	A188minus
7	162635686	162643925	26	-0.643	ungrouped
7	162643925	162735897	30	-4.999	ungrouped
7	162742642	162762725	19	-5.7125	A188minus
7	162762725	162781722	24	-3.3479	ungrouped
7	162781722	162832683	27	-6.5541	A188minus
7	162832683	162840789	14	-1.4835	ungrouped
7	162840789	162845657	16	-5.9231	A188minus
7	162845657	162854554	27	-0.2977	ungrouped
7	162854554	162862339	18	-4.5555	ungrouped
7	162862339	162884502	65	-0.293	ungrouped
7	162884502	162885689	3	-5.9636	A188minus
7	162885689	162912143	26	-0.7038	ungrouped
7	162912143	162913778	5	-5.0613	A188minus
7	162913778	162916274	8	-1.2884	ungrouped
7	162916274	162968740	42	-5.384	A188minus
7	162968740	162984522	49	-0.2307	ungrouped
7	162984522	162992430	22	-4.2327	ungrouped
7	162992430	163005220	39	-0.8575	ungrouped
7	163005220	163018912	9	-4.1485	ungrouped
7	163023926	163029809	10	-3.9855	ungrouped
7	163029809	163081532	77	-0.2019	ungrouped
7	163081532	163103767	22	-3.8974	ungrouped
7	163103767	163112249	11	-0.2561	ungrouped
7	163112249	163113160	3	-3.6603	ungrouped
7	163113160	163129087	12	-6.1063	A188minus
7	163129087	163135846	19	-0.8555	ungrouped
7	163135846	163150732	12	-4.3565	ungrouped
7	163150732	163190916	26	-0.9006	ungrouped
7	163196960	163238280	8	-6.3376	A188minus
7	163238280	163239667	4	-1.6975	ungrouped
7	163239758	163260520	9	-6.0071	A188minus
7	163260520	163454943	229	-0.4552	ungrouped
7	163454943	163464071	11	-2.7249	ungrouped
7	163464071	163505513	21	-5.8673	A188minus
7	163505513	163567863	119	-1.676	ungrouped
7	163567863	163631165	24	-5.6764	A188minus
7	163631165	163656995	36	-1.0049	ungrouped
7	163656995	163659695	9	-5.3376	A188minus
7	163659695	163681061	25	-0.7743	ungrouped
7	163681061	163684579	10	-6.3435	A188minus
7	163684579	163688371	10	-1.0453	ungrouped
7	163688371	163710822	8	-5.6967	A188minus
7	163710822	163723603	35	-0.6405	ungrouped
7	163723603	163758835	29	-6.1493	A188minus
7	163758835	163876882	135	-0.344	ungrouped
7	163876885	163879831	9	-6.6392	A188minus
7	163879831	163888207	27	-0.9553	ungrouped
7	163888207	163935833	23	-5.9173	A188minus
7	163942205	163976861	16	-4.666	ungrouped
7	163984365	164014979	11	-5.062	A188minus
7	164014979	164017412	8	-0.4506	ungrouped
7	164017412	164020168	4	-2.3822	ungrouped
7	164020168	164035618	47	-0.8731	ungrouped
7	164035618	164099262	52	-5.4823	A188minus
7	164099262	164173006	95	-0.5297	ungrouped
7	164173006	164179519	19	-5.6244	A188minus
7	164179519	164276277	36	-0.2855	ungrouped
7	164282162	164319163	36	-0.5781	ungrouped
7	164319163	164328116	26	-4.0633	ungrouped
7	164328116	164332622	15	-1.2444	ungrouped
7	164332622	164334381	4	-6.4928	A188minus
7	164334381	164337981	12	-0.5008	ungrouped
7	164337981	164343011	14	-4.8342	ungrouped
7	164343011	164420186	170	-0.0711	equal
7	164427277	164522236	98	-0.4403	ungrouped
7	164522236	164536433	26	-4.4618	ungrouped
7	164536433	164573686	43	-0.9495	ungrouped
7	164605476	164845699	262	-0.6824	ungrouped
7	164845699	164852397	19	-6.4588	A188minus
7	164852397	164854408	4	-1.7978	ungrouped
7	164854408	164875219	14	-5.7408	A188minus
7	164875219	164954346	84	-1.2148	ungrouped
7	164954346	164969425	8	-4.718	ungrouped
7	164969425	164973554	9	-1.5628	ungrouped
7	164973554	164993926	14	-6.0331	A188minus
7	164993926	165002188	26	-2.0815	ungrouped
7	165002188	165004967	7	-6.6471	A188minus
7	165004967	165012519	24	-0.9599	ungrouped
7	165012519	165015987	11	-3.5636	ungrouped
7	165015987	165022732	20	-0.8261	ungrouped
7	165022732	165043584	7	-6.6389	A188minus
7	165064400	165216311	72	-6.0334	A188minus
7	165216311	165224159	25	-1.1859	ungrouped
7	165224159	165248423	10	-5.9296	A188minus
7	165248423	165318939	146	-0.4208	ungrouped
7	165318939	165322974	13	-3.4536	ungrouped
7	165322974	165328384	14	-0.8777	ungrouped
7	165328384	165331834	11	-5.0647	A188minus
7	165331834	165336322	14	-0.6434	ungrouped
7	165336322	165340578	14	-5.3148	A188minus
7	165340578	165383952	71	-1.0169	ungrouped
7	165383952	165450563	29	-6.4786	A188minus
7	165476709	165487657	6	-6.0101	A188minus
7	165487657	165543486	127	-0.8347	ungrouped
7	165543486	165557656	16	-6.6502	A188minus
7	165557656	165564077	21	-0.1759	equal
7	165564077	165575029	17	-5.5164	A188minus
7	165575029	165635193	74	-0.8016	ungrouped
7	165635193	165699089	31	-6.5009	A188minus
7	165699089	165712204	25	-0.9021	ungrouped
7	165712204	165716332	12	-6.1058	A188minus
7	165716332	165721269	15	-0.5742	ungrouped
7	165721269	165726219	13	-3.4235	ungrouped
7	165726219	165732984	21	-0.6566	ungrouped
7	165732984	165734692	5	-6.7388	A188minus
7	165734692	165741542	21	-0.942	ungrouped
7	165741542	165749100	13	-6.5795	A188minus
7	165749100	165760235	11	-4.4099	ungrouped
7	165760235	165767253	8	-6.5218	A188minus
7	165767253	165777051	31	-0.6361	ungrouped
7	165777051	165798807	5	-4.6482	ungrouped
7	165798807	165811337	40	-0.1267	equal
7	165811337	165825246	17	-4.1106	ungrouped
7	165825246	165869127	44	-0.6147	ungrouped
7	165869127	165892192	19	-3.9557	ungrouped
7	165892192	165924015	20	-6.2627	A188minus
7	165924015	165937691	36	-2.3721	ungrouped
7	165937695	165965735	23	-5.5326	A188minus
7	165965735	165999321	28	-2.2146	ungrouped
7	165999321	166015889	22	-5.3097	A188minus
7	166015889	166019179	10	-0.8293	ungrouped
7	166019179	166040733	4	-4.0111	ungrouped
7	166040733	166047946	20	-0.9368	ungrouped
7	166047946	166072979	9	-4.5982	ungrouped
7	166072979	166135889	94	-1.0061	ungrouped
7	166144554	166176794	11	-0.4219	ungrouped
7	166176794	166177994	4	-2.9754	ungrouped
7	166177994	166185687	25	-0.2189	ungrouped
7	166185687	166196242	8	-6.1691	A188minus
7	166196242	166259985	35	-0.3768	ungrouped
7	166259985	166262396	8	-3.9444	ungrouped
7	166262396	166265684	8	-0.5281	ungrouped
7	166281267	166364976	42	-0.1582	equal
7	166373069	166385561	36	-0.3218	ungrouped
7	166385561	166408377	9	-3.7124	ungrouped
7	166408377	166411407	10	-0.82	ungrouped
7	166411407	166436614	17	-6.6596	A188minus
7	166436614	166445899	8	-2.3863	ungrouped
7	166445899	166470389	24	-6.3782	A188minus
7	166470389	166488960	49	-0.8958	ungrouped
7	166488960	166521136	14	-5.5537	A188minus
7	166521136	166525970	13	-1.1263	ungrouped
7	166525970	166546134	5	-5.0898	A188minus
7	166546134	166783251	259	-0.0929	equal
7	166783251	166828404	34	-5.5965	A188minus
7	166828404	166854398	58	-1.0425	ungrouped
7	166854398	166899673	16	-4.8639	ungrouped
7	166899673	166925334	48	-0.6906	ungrouped
7	166925334	166926534	4	-6.1682	A188minus
7	166926534	166932473	18	-0.5704	ungrouped
7	166932473	166933686	4	-4.9808	ungrouped
7	166933686	166950691	23	-0.3173	ungrouped
7	166950691	166958838	4	-6.6799	A188minus
7	166958838	166997951	24	-0.6302	ungrouped
7	166997951	167024469	3	-5.9042	A188minus
7	167024469	167053897	61	-0.6491	ungrouped
7	167053897	167083788	12	-5.983	A188minus
7	167083788	167088779	11	-3.1039	ungrouped
7	167088779	167138761	105	-0.6249	ungrouped
7	167138761	167198874	14	-6.3002	A188minus
7	167198874	167206921	26	-0.7053	ungrouped
7	167206921	167211375	7	-6.0731	A188minus
7	167211375	167217434	20	-0.4553	ungrouped
7	167217434	167218637	4	-2.5146	ungrouped
7	167218637	167278214	87	-0.4037	ungrouped
7	167278214	167283032	15	-3.6987	ungrouped
7	167283032	167339005	161	-0.3533	ungrouped
7	167339005	167370542	24	-6.1199	A188minus
7	167370542	167426027	89	-0.5743	ungrouped
7	167426027	167427527	5	-4.15	ungrouped
7	167427527	167437435	32	-1.109	ungrouped
7	167437435	167477125	9	-6.5197	A188minus
7	167477125	167514822	64	-0.8208	ungrouped
7	167514822	167517550	8	-4.729	ungrouped
7	167517550	167521246	12	-0.6636	ungrouped
7	167521246	167526840	14	-4.5403	ungrouped
7	167526840	167556526	46	-0.9542	ungrouped
7	167556526	167558026	5	-6.1027	A188minus
7	167558026	167567348	31	-0.8212	ungrouped
7	167567348	167569370	6	-6.0364	A188minus
7	167569370	167629425	24	-0.3716	ungrouped
7	167647897	167675877	14	-5.4347	A188minus
7	167675877	167683784	26	-1.7979	ungrouped
7	167683784	167693777	11	-5.7735	A188minus
7	167693777	167700041	16	-1.4652	ungrouped
7	167700041	167710000	13	-4.0937	ungrouped
7	167710008	167715601	16	-1.3641	ungrouped
7	167715601	167720974	16	-5.0181	A188minus
7	167720974	167785867	75	-0.4114	ungrouped
7	167785867	167819349	37	-3.0007	ungrouped
7	167819349	167824153	15	-0.3067	ungrouped
7	167824153	167829385	17	-2.3213	ungrouped
7	167829385	168177626	341	-0.1417	equal
7	168177626	168221020	18	-5.022	A188minus
7	168221020	168407200	290	-0.148	equal
7	168407200	168408100	3	-4.9745	ungrouped
7	168408100	168423150	46	-0.2197	ungrouped
7	168423150	168424385	3	-6.0875	A188minus
7	168424385	168435034	32	-0.8183	ungrouped
7	168435034	168475229	11	-5.8624	A188minus
7	168482151	168491321	25	-4.184	ungrouped
7	168491321	168575748	115	-1.0856	ungrouped
7	168583998	169015831	338	-0.0931	equal
7	169023425	169111230	115	-0.1754	equal
7	169111230	169114394	9	-5.5216	A188minus
7	169114394	169128004	24	-2.71	ungrouped
7	169128004	169129524	5	-5.8695	A188minus
7	169129524	169142173	34	-1.1928	ungrouped
7	169142173	169184165	36	-6.296	A188minus
7	169184165	169189665	18	-3.4452	ungrouped
7	169189665	169207125	52	-0.758	ungrouped
7	169207299	169214893	5	-6.1849	A188minus
7	169214893	169251787	41	-1.6634	ungrouped
7	169251787	169279071	9	-5.7316	A188minus
7	169279071	169298589	54	-0.5026	ungrouped
7	169298589	169299811	4	-6.89	A188minus
7	169299811	169316627	12	-1.1395	ungrouped
7	169316627	169373813	18	-6.0904	A188minus
7	169373813	169375326	5	-1.7183	ungrouped
7	169375326	169416220	51	-6.0805	A188minus
7	169423585	169478283	86	-0.8132	ungrouped
7	169478283	169490538	15	-4.2141	ungrouped
7	169490538	169524844	49	-0.4503	ungrouped
7	169524844	169549178	9	-3.6367	ungrouped
7	169549178	169568482	15	-0.518	ungrouped
7	169574179	169616656	41	-0.1374	equal
7	169616656	169629491	9	-5.9527	A188minus
7	169653232	169728383	38	-5.7854	A188minus
7	169728383	169738899	32	-1.1	ungrouped
7	169738899	169764655	18	-6.2564	A188minus
7	169764655	169765855	4	-1.7492	ungrouped
7	169765855	169768869	10	-5.7216	A188minus
7	169768869	169820033	44	-0.2912	ungrouped
7	169827881	170015206	153	-0.327	ungrouped
7	170015206	170054844	42	-5.7773	A188minus
7	170065374	170108351	22	-5.6221	A188minus
7	170108351	170117727	20	-2.6617	ungrouped
7	170117727	170162331	50	-6.5004	A188minus
7	170164867	170169725	10	-0.2533	ungrouped
7	170169725	170188030	22	-4.3822	ungrouped
7	170188030	170195085	13	-6.9012	A188minus
7	170195085	170200301	8	-4.0812	ungrouped
7	170209056	170260958	106	-0.7404	ungrouped
7	170260958	170290625	16	-5.5503	A188minus
7	170290625	170293738	9	-1.5772	ungrouped
7	170293738	170314286	14	-5.7537	A188minus
7	170314286	170318742	13	-1.7088	ungrouped
7	170318742	170336489	15	-5.9041	A188minus
7	170336489	170349957	28	-0.9903	ungrouped
7	170349957	170354457	15	-3.8221	ungrouped
7	170354457	170391071	69	-0.3313	ungrouped
7	170391071	170515091	86	-6.2247	A188minus
7	170515091	170564515	70	-0.9686	ungrouped
7	170564515	170566541	6	-5.9088	A188minus
7	170566541	170574289	24	-0.3073	ungrouped
7	170574289	170579155	14	-6.4758	A188minus
7	170579155	170621535	105	-0.7905	ungrouped
7	170621535	170631138	6	-7.3663	A188minus
7	170631138	170654812	38	-1.6838	ungrouped
7	170654812	170664802	11	-5.2886	A188minus
7	170664802	170672813	25	-0.6637	ungrouped
7	170672813	170722851	18	-6.5954	A188minus
7	170722851	170753939	18	-0.3597	ungrouped
7	170793682	170845544	58	-0.7135	ungrouped
7	170845544	170846460	3	-6.6402	A188minus
7	170846460	170961918	162	-0.7783	ungrouped
7	170961918	170963392	4	-5.6621	A188minus
7	170963392	170980023	33	-0.8176	ungrouped
7	170980023	170981881	6	-5.3123	A188minus
7	170981881	171053411	65	-2.1373	ungrouped
7	171053411	171055574	7	-6.2647	A188minus
7	171055574	171068223	42	-0.6515	ungrouped
7	171068223	171076831	8	-5.4774	A188minus
7	171076831	171133895	77	-0.8919	ungrouped
7	171133895	171167266	4	-5.4431	A188minus
7	171167266	171265166	103	-0.4656	ungrouped
7	171265166	171289144	22	-6.3408	A188minus
7	171289144	171296109	22	-0.655	ungrouped
7	171296109	171317900	32	-3.9353	ungrouped
7	171317900	171330858	37	-0.8253	ungrouped
7	171330858	171357312	18	-6.3142	A188minus
7	171357312	171369181	34	-1.1051	ungrouped
7	171369181	171371289	3	-7.2505	A188minus
7	171371289	171755960	597	-0.4213	ungrouped
7	171755960	171765052	5	-5.5943	A188minus
7	171765052	171778104	30	-0.5776	ungrouped
7	171778104	171820847	31	-6.2428	A188minus
7	171859957	171919111	57	-6.465	A188minus
7	171919111	171920943	6	-0.4647	ungrouped
7	171920943	171980710	18	-5.7892	A188minus
7	171980710	171983737	10	-3.3139	ungrouped
7	171983737	172041130	82	-0.0579	equal
7	172046268	172067847	15	-1.072	ungrouped
7	172067847	172075067	19	-3.4828	ungrouped
7	172075067	172190913	132	-0.6914	ungrouped
7	172190913	172304234	49	-6.3767	A188minus
7	172304234	172329900	70	-0.4492	ungrouped
7	172329900	172340489	7	-4.7144	ungrouped
7	172340489	172345124	15	-0.5545	ungrouped
7	172345124	172361211	10	-5.9503	A188minus
7	172361211	172368024	21	-2.9398	ungrouped
7	172368024	172372624	13	-5.7798	A188minus
7	172372624	172376242	12	-0.9071	ungrouped
7	172376242	172381964	19	-2.6913	ungrouped
7	172381964	172486065	116	-0.1474	equal
7	172486065	172486965	3	-5.5251	A188minus
7	172486965	172572412	99	-0.4634	ungrouped
7	172572412	172576400	12	-3.8972	ungrouped
7	172576400	172631596	34	-0.8531	ungrouped
7	172631596	172636353	11	-3.9992	ungrouped
7	172636353	172717818	107	-0.3819	ungrouped
7	172717818	172726176	4	-4.0791	ungrouped
7	172732067	172766633	51	-1.3144	ungrouped
7	172766633	172827830	25	-5.7374	A188minus
7	172827830	172829990	7	-2.424	ungrouped
7	172829990	172852284	66	-0.4929	ungrouped
7	172852284	172900613	24	-6.0299	A188minus
7	172900613	172940883	79	-1.2318	ungrouped
7	172940883	172993497	19	-5.3461	A188minus
7	172993497	173098138	51	-1.1514	ungrouped
7	173098138	173138450	12	-5.9042	A188minus
7	173138450	173144366	15	-1.9791	ungrouped
7	173144366	173160371	20	-4.8181	ungrouped
7	173160371	173169208	21	-1.8224	ungrouped
7	173169208	173171908	9	-4.8942	ungrouped
7	173171908	173192509	60	-0.2517	ungrouped
7	173192509	173196354	12	-3.5811	ungrouped
7	173196354	173502667	439	-0.0652	equal
7	173502667	173505218	8	-3.8393	ungrouped
7	173505218	173532714	22	-0.3326	ungrouped
7	173532714	173534514	6	-5.773	A188minus
7	173534514	173661775	187	-1.4212	ungrouped
7	173661775	173751381	60	-4.668	ungrouped
7	173751381	173755382	13	-1.1192	ungrouped
7	173755382	173759541	13	-3.6795	ungrouped
7	173759541	173799957	32	-0.5564	ungrouped
7	173799957	173807306	22	-5.4993	A188minus
7	173807306	173815727	24	-1.1254	ungrouped
7	173815727	173816927	4	-6.6308	A188minus
7	173816927	173829382	10	-2.4886	ungrouped
7	173829382	173859012	58	-0.9798	ungrouped
7	173859012	173864098	5	-6.3202	A188minus
7	173864098	173867028	9	-1.2972	ungrouped
7	173867028	173939063	33	-6.4402	A188minus
7	173939063	173951739	20	-0.5509	ungrouped
7	173951739	173955580	12	-3.3163	ungrouped
7	173955580	174005338	103	-0.1343	equal
7	174005338	174020093	21	-6.1542	A188minus
7	174020093	174025598	13	-1.6485	ungrouped
7	174025598	174087498	29	-5.9184	A188minus
7	174087498	174092477	16	-0.8455	ungrouped
7	174092477	174093583	3	-5.8803	A188minus
7	174093583	174104329	26	-0.0146	equal
7	174104329	174203839	65	-2.8302	ungrouped
7	174203839	174297168	129	-0.4304	ungrouped
7	174297168	174336203	16	-5.053	A188minus
7	174336203	174347981	32	-0.7513	ungrouped
7	174347981	174351365	9	-6.2285	A188minus
7	174351365	174358515	14	-0.6329	ungrouped
7	174358515	174361954	8	-5.1732	A188minus
7	174361954	174369473	9	-2.9342	ungrouped
7	174369473	174456563	97	-5.2378	A188minus
7	174456563	174482987	83	-0.5723	ungrouped
7	174482987	174556986	36	-6.331	A188minus
7	174556986	174561238	14	-1.4805	ungrouped
7	174561238	174565601	14	-5.9374	A188minus
7	174565601	174579474	5	-0.8619	ungrouped
7	174579474	174596766	22	-4.5092	ungrouped
7	174596766	174599182	8	-1.4064	ungrouped
7	174599182	174638322	55	-6.4887	A188minus
7	174638322	174640872	8	-3.4426	ungrouped
7	174640872	174689912	39	-6.602	A188minus
7	174689912	174697138	11	-3.9416	ungrouped
7	174697138	174701427	14	-0.9976	ungrouped
7	174701427	174703558	7	-6.0794	A188minus
7	174703558	174763167	97	-0.4246	ungrouped
7	174763167	174781131	22	-5.1991	A188minus
7	174781131	174837259	75	-0.4137	ungrouped
7	174837259	174838159	3	-3.434	ungrouped
7	174838159	174903946	56	-0.2939	ungrouped
7	174903946	174905746	6	-3.2963	ungrouped
7	174905746	174977081	82	-0.1108	equal
7	174977081	175009970	22	-6.1174	A188minus
7	175009970	175014690	14	-1.8815	ungrouped
7	175014690	175018810	11	-6.1523	A188minus
7	175018810	175024748	18	-1.1587	ungrouped
7	175024748	175058913	33	-6.471	A188minus
7	175076066	175097047	12	-6.4715	A188minus
7	175097047	175098858	4	-0.6129	ungrouped
7	175098858	175111409	18	-6.4096	A188minus
7	175111409	175122318	28	-1.6757	ungrouped
7	175122318	175153317	13	-4.7525	ungrouped
7	175153317	175166248	27	-0.7955	ungrouped
7	175166248	175186158	7	-6.1601	A188minus
7	175186158	175197758	10	-2.4728	ungrouped
7	175197758	175235460	19	-5.7143	A188minus
7	175235460	175236968	5	-1.2989	ungrouped
7	175236968	175328150	94	-6.4426	A188minus
7	175328150	175421577	165	-0.0748	equal
7	175421577	175432828	4	-2.0376	ungrouped
7	175432828	175445375	7	-6.1147	A188minus
7	175445375	175464297	35	-0.2996	ungrouped
7	175464297	175506997	11	-5.4213	A188minus
7	175506997	175529721	47	-1.2903	ungrouped
7	175529721	175552998	12	-5.5574	A188minus
7	175552998	175567529	33	-1.4535	ungrouped
7	175567529	175573315	2	-6.8219	A188minus
7	175582083	175595665	4	-5.5036	A188minus
7	175600765	175615426	4	-6.5602	A188minus
7	175615426	175640593	70	-0.7323	ungrouped
7	175643373	175667960	3	-6.1981	A188minus
7	175667960	175727353	95	-0.2826	ungrouped
7	175727353	175736070	15	-3.036	ungrouped
7	175736070	175740813	9	-6.1922	A188minus
7	175740813	175753096	20	-1.3403	ungrouped
7	175753096	175791021	22	-5.8075	A188minus
7	175791021	175794339	7	-2.0175	ungrouped
7	175794339	175837574	14	-6.0403	A188minus
7	175837574	175851129	35	-0.9504	ungrouped
7	175851129	175857202	17	-4.5734	ungrouped
7	175857202	175865681	14	-0.3624	ungrouped
7	175865681	175894091	7	-4.6664	ungrouped
7	175894091	175904084	23	-0.4758	ungrouped
7	175904084	175950605	24	-4.6879	ungrouped
7	175950605	175974495	17	-1.618	ungrouped
7	175974495	175990131	15	-5.7545	A188minus
7	175990131	175992723	8	-1.1553	ungrouped
7	175992723	175995293	8	-6.2759	A188minus
7	175995293	176003547	27	-1.0741	ungrouped
7	176003547	176048939	26	-5.1286	A188minus
7	176048939	176126657	109	-0.559	ungrouped
7	176126657	176148282	3	-4.8211	ungrouped
7	176148282	176160513	32	-0.4968	ungrouped
7	176160513	176169618	24	-2.8593	ungrouped
7	176169618	176191331	67	-0.7959	ungrouped
7	176191331	176238851	39	-5.9837	A188minus
7	176238851	176291165	131	-2.0413	ungrouped
7	176291165	176433064	76	-5.561	A188minus
7	176433064	176448049	45	-0.8165	ungrouped
7	176448049	176450556	8	-6.2374	A188minus
7	176450556	176530110	119	-1.5923	ungrouped
7	176530110	176531623	5	-6.1963	A188minus
7	176531623	176537846	20	-0.9107	ungrouped
7	176537846	176564068	12	-4.0689	ungrouped
7	176564068	176607554	130	-0.165	equal
7	176607554	176619844	40	-2.6764	ungrouped
7	176619844	176621967	6	-6.6425	A188minus
7	176621967	176653528	42	-1.2432	ungrouped
7	176653528	176665466	19	-5.4857	A188minus
7	176665466	176668766	11	-0.9489	ungrouped
7	176668766	176670736	4	-6.4837	A188minus
7	176670736	176681457	32	-0.8548	ungrouped
7	176687439	176697983	31	-0.344	ungrouped
7	176697983	176799844	78	-6.717	A188minus
7	176799844	176842336	70	-1.6678	ungrouped
7	176842336	176862032	14	-5.0833	A188minus
7	176862032	176890330	71	-0.5315	ungrouped
7	176890330	176973007	26	-4.8123	ungrouped
7	176973007	176994525	62	-0.976	ungrouped
7	176994525	177117003	39	-6.0013	A188minus
7	177117003	177210217	180	-1.0766	ungrouped
7	177210217	177212646	8	-5.2265	A188minus
7	177212646	177223321	31	-0.2799	ungrouped
7	177223321	177258814	27	-3.1125	ungrouped
7	177280189	177283723	5	-6.5345	A188minus
7	177283723	177288982	14	-0.2107	ungrouped
7	177288982	177323377	42	-6.5349	A188minus
7	177323377	177329026	18	-0.6962	ungrouped
7	177329026	177336724	10	-4.8216	ungrouped
7	177336724	177368259	40	-0.5646	ungrouped
7	177368259	177371245	7	-6.6654	A188minus
7	177371245	177412203	56	-0.4181	ungrouped
7	177412203	177414732	8	-6.7454	A188minus
7	177414732	177417775	9	-3.2743	ungrouped
7	177417775	177421244	11	-6.4317	A188minus
7	177421244	177425070	12	-0.7792	ungrouped
7	177425070	177426293	4	-6.0046	A188minus
7	177426293	177453906	71	-0.3417	ungrouped
7	177453906	177459414	17	-3.8777	ungrouped
7	177459414	177491077	89	-0.4827	ungrouped
7	177491077	177559040	29	-5.6092	A188minus
7	177559040	177563705	4	-0.7158	ungrouped
7	177563705	177581588	22	-6.2225	A188minus
7	177581588	177592540	24	-0.9761	ungrouped
7	177592540	177632818	15	-5.3134	A188minus
7	177632818	177649917	53	-0.3626	ungrouped
7	177649917	177665486	15	-5.7464	A188minus
7	177665486	177678763	43	-0.4331	ungrouped
7	177683948	177705366	65	-0.6581	ungrouped
7	177705366	177709929	7	-6.4586	A188minus
7	177709929	177864953	227	-0.3234	ungrouped
7	177864953	177898622	16	-5.3138	A188minus
7	177898622	177907968	24	-1.1443	ungrouped
7	177907968	177934267	29	-5.2331	A188minus
7	177934267	177950160	48	-0.8684	ungrouped
7	177950160	177954067	10	-5.5997	A188minus
7	177954067	177968573	28	-1.3704	ungrouped
7	177968573	177987079	10	-6.0297	A188minus
7	177987079	177991894	7	-3.244	ungrouped
7	177991894	178002364	20	-0.9028	ungrouped
7	178002364	178004841	7	-6.4853	A188minus
7	178004841	178013552	13	-0.317	ungrouped
7	178013552	178050496	22	-5.4921	A188minus
7	178050496	178052596	7	-0.7614	ungrouped
7	178052596	178066106	19	-5.6953	A188minus
7	178066833	178080747	13	-0.9705	ungrouped
7	178080747	178095097	20	-6.2993	A188minus
7	178095097	178129630	73	-3.3212	ungrouped
7	178129630	178134476	16	-5.7542	A188minus
7	178134476	178142640	26	-1.291	ungrouped
7	178142640	178147482	15	-4.1462	ungrouped
7	178147482	178167450	65	-0.2411	ungrouped
7	178167450	178207030	30	-4.2358	ungrouped
7	178207030	178224505	49	-1.578	ungrouped
7	178232436	178247316	4	-5.4965	A188minus
7	178247316	178260395	41	-0.5316	ungrouped
7	178260395	178286795	26	-3.74	ungrouped
7	178286795	178299178	15	-6.335	A188minus
7	178299178	178319413	43	-2.7354	ungrouped
7	178319413	178322350	8	-6.2748	A188minus
7	178322350	178390284	123	-0.9528	ungrouped
7	178390284	178395069	14	-6.1476	A188minus
7	178395069	178434094	38	-0.7272	ungrouped
7	178434094	178453093	23	-3.7168	ungrouped
7	178453093	178458132	16	-0.5081	ungrouped
7	178458132	178464102	4	-3.974	ungrouped
7	178464102	178549849	125	-0.2263	ungrouped
7	178559077	178599281	80	-0.162	equal
7	178599281	178602057	9	-4.6675	ungrouped
7	178602057	178727123	170	-0.2238	ungrouped
7	178727123	178729071	6	-2.6946	ungrouped
7	178729071	178731899	8	-0.649	ungrouped
7	178732790	178734576	3	-6.6262	A188minus
7	178734576	178789723	97	-0.3538	ungrouped
7	178789723	178812365	12	-6.0417	A188minus
7	178812365	178819356	15	-1.5425	ungrouped
7	178819356	178839045	11	-6.1005	A188minus
7	178839045	178896818	87	-0.8948	ungrouped
7	178896818	178941425	19	-6.3384	A188minus
7	178941425	179052796	159	-0.6176	ungrouped
7	179052796	179069733	48	-2.7708	ungrouped
7	179069733	179079656	17	-5.9632	A188minus
7	179079656	179101725	12	-3.3903	ungrouped
7	179101725	179114794	38	-0.9644	ungrouped
7	179114794	179129812	13	-4.5587	ungrouped
7	179129812	179133433	12	-1.4907	ungrouped
7	179133433	179136754	11	-4.2007	ungrouped
7	179136754	179143558	12	-0.6172	ungrouped
7	179143558	179167181	4	-5.0379	A188minus
7	179167181	179188204	26	-0.5512	ungrouped
7	179214523	179244763	36	-0.4329	ungrouped
7	179244763	179265155	22	-6.1615	A188minus
7	179265155	179282333	55	-0.415	ungrouped
7	179282333	179298280	13	-4.0689	ungrouped
7	179305297	179331901	18	-2.8094	ungrouped
7	179331901	179347030	45	-0.5086	ungrouped
7	179347030	179348001	3	-5.9196	A188minus
7	179348001	179352258	14	-0.6286	ungrouped
7	179352258	179353758	5	-2.9103	ungrouped
7	179353758	179386259	66	-0.032	equal
7	179386259	179414735	20	-5.0171	A188minus
7	179414735	179425106	33	-1.736	ungrouped
7	179425106	179470923	24	-6.4653	A188minus
7	179470923	179509496	46	-0.8055	ungrouped
7	179509496	179553917	4	-5.8876	A188minus
7	179553917	179568941	37	-0.8102	ungrouped
7	179568991	179611344	12	-6.1189	A188minus
7	179611344	179636097	44	-0.5513	ungrouped
7	179636097	179645370	5	-3.0712	ungrouped
7	179645370	179647770	6	-0.4734	ungrouped
7	179647770	179671162	9	-6.0126	A188minus
7	179671162	179727811	46	-0.8891	ungrouped
7	179727811	179742030	5	-6.2414	A188minus
7	179742030	179789363	113	-1.6157	ungrouped
7	179789363	179792753	10	-6.0658	A188minus
7	179792753	179841173	109	-0.5701	ungrouped
7	179841173	179859107	5	-5.1333	A188minus
7	179878924	179884487	5	-4.8427	ungrouped
7	179884487	179930997	82	-0.321	ungrouped
7	179930997	179961139	5	-5.1663	A188minus
7	179961139	179967545	20	-1.0817	ungrouped
7	179967545	179977394	4	-5.8623	A188minus
7	179977394	180105112	252	-0.3737	ungrouped
7	180105112	180106054	3	-4.5549	ungrouped
7	180106054	180192947	112	-1.2068	ungrouped
7	180203033	180237568	33	-0.1087	equal
7	180237568	180242238	15	-5.1974	A188minus
7	180242238	180245390	5	-1.1342	ungrouped
7	180245390	180275467	16	-5.8606	A188minus
7	180275467	180366543	218	-0.4059	ungrouped
7	180366543	180370263	11	-6.2546	A188minus
7	180370263	180567942	313	-0.1706	equal
7	180568386	180585260	3	-5.7966	A188minus
7	180585260	180593417	10	-1.4835	ungrouped
7	180593417	180665075	18	-5.5289	A188minus
7	180665075	180668825	5	0.939	A188plus
7	180668825	180706795	43	-5.5734	A188minus
7	180706795	180716496	26	-1.1571	ungrouped
7	180716496	180717795	4	-6.5117	A188minus
7	180717795	180751448	95	-1.2203	ungrouped
7	180751448	180824311	42	-6.214	A188minus
7	180824311	180827832	11	-0.2967	ungrouped
7	180827832	180832568	4	-4.7588	ungrouped
7	180832568	180839478	21	-0.7985	ungrouped
7	180839478	180849903	13	-6.4274	A188minus
7	180849903	180853985	13	-1.396	ungrouped
7	180853985	180890483	24	-6.8836	A188minus
7	180890483	180900285	31	-0.8363	ungrouped
7	180900285	180907023	6	-5.5034	A188minus
7	180907023	181086474	210	-0.1553	equal
7	181086474	181087443	3	-4.2732	ungrouped
7	181087443	181091072	12	-0.1833	equal
7	181091072	181100942	3	-5.3704	A188minus
7	181100942	181117142	52	-0.8852	ungrouped
7	181117142	181177256	28	-5.1834	A188minus
7	181177256	181217196	72	-0.6169	ungrouped
7	181217196	181273570	37	-5.5608	A188minus
7	181273570	181313443	53	-0.5429	ungrouped
7	181321105	181384136	65	-0.9862	ungrouped
7	181384136	181391366	4	-5.7676	A188minus
7	181391366	181416175	38	-0.7142	ungrouped
7	181416175	181426529	11	-7.131	A188minus
7	181426529	181520572	134	-0.5309	ungrouped
7	181520572	181537777	5	-5.5223	A188minus
7	181537777	181572699	35	-1.1891	ungrouped
7	181572699	181587139	6	-6.1119	A188minus
7	181587139	181611730	43	-0.5581	ungrouped
7	181611743	181614931	4	-5.1557	A188minus
7	181614931	181617872	6	-0.9079	ungrouped
7	181617872	181642892	19	-4.8154	ungrouped
7	181642892	181646385	6	-1.9319	ungrouped
7	181646385	181685906	46	-6.1318	A188minus
7	181685906	181688678	5	-3.1942	ungrouped
7	181688678	181696884	17	-1.082	ungrouped
7	181696884	181718074	28	-6.4285	A188minus
7	181718074	181732967	40	-1.3835	ungrouped
7	181743626	181761971	13	-2.0756	ungrouped
7	181771906	181796051	3	-5.1486	A188minus
7	181796051	182291951	470	-0.1696	equal
7	182291951	182306701	6	-7.0578	A188minus
7	182306701	182379599	107	-0.1174	equal
8	1	262652	332	-0.0837	equal
8	262652	269337	9	-5.0883	A188minus
8	269337	275768	13	-1.581	ungrouped
8	275829	281020	5	-5.5807	A188minus
8	286233	324706	28	-6.2346	A188minus
8	324706	433551	138	-0.2285	ungrouped
8	433551	434653	2	-2.4038	ungrouped
8	434682	438631	6	-5.1276	A188minus
8	438631	480421	85	-0.9028	ungrouped
8	480421	492343	7	-6.429	A188minus
8	492343	494783	8	-1.0958	ungrouped
8	494783	519724	28	-6.1893	A188minus
8	519724	526919	17	-2.1833	ungrouped
8	526919	552014	18	-5.3788	A188minus
8	552014	565092	42	-0.9426	ungrouped
8	565092	615312	18	-6.0755	A188minus
8	615312	625767	33	-0.9093	ungrouped
8	625767	677147	25	-5.4375	A188minus
8	677147	697273	27	-2.3576	ungrouped
8	702994	740632	31	-2.3331	ungrouped
8	748245	756189	18	-1.7409	ungrouped
8	756189	771767	14	-6.6082	A188minus
8	771767	824272	77	-2.5801	ungrouped
8	824272	826486	3	-5.1597	A188minus
8	826531	840021	38	-1.05	ungrouped
8	840021	909429	53	-5.6733	A188minus
8	909449	926499	25	-2.462	ungrouped
8	926499	955755	9	-5.5218	A188minus
8	955755	973048	38	-0.428	ungrouped
8	973048	975869	9	-2.7419	ungrouped
8	975869	1013545	46	-4.8769	ungrouped
8	1013545	1016326	9	-0.3787	ungrouped
8	1016326	1020362	13	-4.2701	ungrouped
8	1020362	1053066	58	-0.3584	ungrouped
8	1053066	1076942	14	-6.4324	A188minus
8	1076942	1108866	58	-0.3906	ungrouped
8	1108866	1109525	2	-2.1673	ungrouped
8	1109525	1202589	98	-6.2699	A188minus
8	1202589	1243916	28	-1.9609	ungrouped
8	1243916	1289567	30	-5.986	A188minus
8	1289567	1293166	10	-2.0073	ungrouped
8	1293166	1296756	6	-5.5401	A188minus
8	1296756	1303073	14	-1.5542	ungrouped
8	1303073	1355265	44	-6.1999	A188minus
8	1355265	1359157	12	-1.0892	ungrouped
8	1359157	1372133	9	-6.5002	A188minus
8	1389719	1454122	45	-6.1676	A188minus
8	1454122	1467654	40	-1.0088	ungrouped
8	1467654	1478336	12	-3.6867	ungrouped
8	1478336	1543588	64	-0.166	equal
8	1549972	1658477	101	-0.2516	ungrouped
8	1658477	1660631	6	-5.6358	A188minus
8	1660631	1673793	33	-0.812	ungrouped
8	1673793	1785106	59	-6.1008	A188minus
8	1785106	1798853	36	-0.4269	ungrouped
8	1798853	1850103	15	-5.6469	A188minus
8	1850103	1894334	67	-1.1449	ungrouped
8	1894334	1926569	13	-6.6737	A188minus
8	1937861	1968601	29	-5.5074	A188minus
8	1968601	1978796	30	-1.1529	ungrouped
8	1978796	1983267	14	-6.2867	A188minus
8	1983267	2071427	108	-0.8236	ungrouped
8	2071427	2081562	15	-4.9668	ungrouped
8	2081562	2085218	12	-1.8366	ungrouped
8	2085218	2106310	8	-6.3332	A188minus
8	2106310	2115549	29	-1.9867	ungrouped
8	2115549	2133560	24	-6.5382	A188minus
8	2133560	2141883	18	-2.5402	ungrouped
8	2141883	2148739	10	-6.9391	A188minus
8	2148739	2167057	13	-3.052	ungrouped
8	2177162	2185302	12	-1.4505	ungrouped
8	2185302	2196474	12	-6.5361	A188minus
8	2196474	2207982	35	-1.0565	ungrouped
8	2207982	2221930	4	-4.4812	ungrouped
8	2221930	2227169	16	-1.1083	ungrouped
8	2227169	2248356	12	-5.5435	A188minus
8	2248356	2251919	11	-1.8248	ungrouped
8	2251919	2256108	10	-6.4811	A188minus
8	2256108	2273305	21	-0.8244	ungrouped
8	2273305	2298115	4	-5.1264	A188minus
8	2300131	2303354	9	-0.4315	ungrouped
8	2303354	2342876	23	-5.7461	A188minus
8	2342876	2434860	69	-0.5198	ungrouped
8	2434860	2436406	5	-5.1074	A188minus
8	2436406	2493267	82	-0.3916	ungrouped
8	2493267	2551366	20	-4.9223	ungrouped
8	2551366	2554373	10	-1.0428	ungrouped
8	2554373	2556241	6	-4.2487	ungrouped
8	2556241	2560525	10	-0.4843	ungrouped
8	2560525	2561841	4	-3.2651	ungrouped
8	2561841	2819130	230	-0.2088	ungrouped
8	2819130	2822770	11	-4.8203	ungrouped
8	2822770	2823727	3	-1.0949	ungrouped
8	2823727	2927764	121	-6.1622	A188minus
8	2927764	2932125	14	-1.2289	ungrouped
8	2932125	2958293	25	-5.8352	A188minus
8	3010610	3024527	8	-4.0872	ungrouped
8	3024527	3117348	146	-0.2862	ungrouped
8	3117348	3146668	23	-6.3238	A188minus
8	3152420	3192268	18	-5.0472	A188minus
8	3192268	3197800	13	-0.7279	ungrouped
8	3197800	3201302	4	-5.3442	A188minus
8	3201302	3203382	6	-0.967	ungrouped
8	3203382	3206659	5	-5.8068	A188minus
8	3206659	3237069	46	-1.2669	ungrouped
8	3237069	3270391	12	-5.9388	A188minus
8	3270391	3380350	160	-1.5935	ungrouped
8	3380350	3414259	59	-6.3354	A188minus
8	3414259	3423051	27	-1.8759	ungrouped
8	3423051	3458508	11	-6.3302	A188minus
8	3485042	3512097	29	-6.8387	A188minus
8	3512097	3514622	7	-1.1277	ungrouped
8	3514622	3523029	9	-6.315	A188minus
8	3523029	3545672	43	-2.862	ungrouped
8	3545672	3549600	13	-0.1337	equal
8	3549600	3592515	19	-5.6485	A188minus
8	3592515	3600021	22	-0.7194	ungrouped
8	3600021	3626706	25	-6.1912	A188minus
8	3626706	3681987	54	-0.2558	ungrouped
8	3681987	3683221	4	-5.9121	A188minus
8	3683221	3686821	12	-1.1112	ungrouped
8	3686821	3767687	52	-5.6169	A188minus
8	3767687	3783461	42	-1.3832	ungrouped
8	3783461	3835976	7	-5.8652	A188minus
8	3835976	3991777	134	-0.147	equal
8	3991777	3993804	5	-2.8687	ungrouped
8	3993804	3998449	14	-0.9026	ungrouped
8	3998449	4076412	58	-6.0318	A188minus
8	4076412	4084031	25	-0.393	ungrouped
8	4084031	4114539	30	-4.6471	ungrouped
8	4114539	4121141	18	-0.3206	ungrouped
8	4121141	4122043	3	-4.447	ungrouped
8	4122043	4199814	92	-0.0342	equal
8	4205029	4469266	246	-0.0962	equal
8	4469266	4470166	3	-2.9761	ungrouped
8	4470166	4496915	56	-0.104	equal
8	4496915	4498938	6	-2.1124	ungrouped
8	4498938	4570709	105	-0.077	equal
8	4570709	4575346	10	-4.5564	ungrouped
8	4575346	4595151	17	-1.4277	ungrouped
8	4595151	4617322	5	-5.8597	A188minus
8	4617322	4747060	217	-0.2144	ungrouped
8	4747060	4768306	28	-6.1112	A188minus
8	4768306	4789764	17	-1.7723	ungrouped
8	4789764	4792450	4	-5.6259	A188minus
8	4792450	4855198	96	-0.369	ungrouped
8	4855198	4856699	5	-2.58	ungrouped
8	4856699	4859703	10	-0.479	ungrouped
8	4859703	4881426	11	-6.006	A188minus
8	4886464	4960004	40	-5.2724	A188minus
8	4960004	4962397	3	-2.3448	ungrouped
8	4962397	5013649	74	-0.3994	ungrouped
8	5013649	5015624	6	-6.0538	A188minus
8	5015624	5038363	26	-0.9129	ungrouped
8	5038363	5074161	8	-5.6737	A188minus
8	5074161	5095432	43	-0.3471	ungrouped
8	5095432	5108788	5	-3.164	ungrouped
8	5114163	5116134	5	-5.7987	A188minus
8	5116134	5120701	14	-2.3342	ungrouped
8	5120701	5127755	8	-5.5263	A188minus
8	5127755	5225616	168	-0.5522	ungrouped
8	5225616	5229293	10	-3.7315	ungrouped
8	5229293	5443901	160	-0.1418	equal
8	5443901	5445755	5	-5.3549	A188minus
8	5445755	5487584	69	-0.4955	ungrouped
8	5487584	5488928	4	-5.0714	A188minus
8	5488928	5504247	50	-1.4839	ungrouped
8	5504247	5508620	8	-6.2748	A188minus
8	5508620	5544047	53	-0.8427	ungrouped
8	5544047	5545468	3	-6.6485	A188minus
8	5545468	5567898	37	-0.7608	ungrouped
8	5567898	5577849	8	-6.4147	A188minus
8	5577849	5580868	10	-0.339	ungrouped
8	5580868	5586749	5	-4.4909	ungrouped
8	5586835	5611429	29	-0.806	ungrouped
8	5611429	5660357	22	-4.3854	ungrouped
8	5660357	5697180	32	-2.0421	ungrouped
8	5697180	5714118	11	-5.1167	A188minus
8	5714118	5765979	75	-0.7298	ungrouped
8	5765979	5784892	8	-6.8997	A188minus
8	5784893	5792356	22	-1.0483	ungrouped
8	5792356	5820716	15	-4.5609	ungrouped
8	5826337	5844208	6	-4.8651	ungrouped
8	5850957	5864360	27	-1.7953	ungrouped
8	5864360	5938522	60	-5.6672	A188minus
8	5938522	5944680	19	-1.2384	ungrouped
8	5944680	5978135	11	-5.0844	A188minus
8	5978135	5981842	12	-1.1684	ungrouped
8	5981842	6077049	54	-6.2022	A188minus
8	6077049	6090048	36	-2.4902	ungrouped
8	6090048	6111106	12	-6.673	A188minus
8	6111106	6118209	20	-2.2642	ungrouped
8	6118209	6151162	34	-5.8583	A188minus
8	6151162	6172252	67	-0.6072	ungrouped
8	6172252	6173778	4	-5.5513	A188minus
8	6173778	6180106	16	-1.6638	ungrouped
8	6180106	6263867	69	-6.2266	A188minus
8	6268893	6270820	4	-2.0022	ungrouped
8	6270820	6296329	31	-5.1408	A188minus
8	6296329	6346662	71	-0.2503	ungrouped
8	6355704	6458861	71	-0.1769	equal
8	6458861	6490830	12	-5.6458	A188minus
8	6490835	6494908	9	-0.9707	ungrouped
8	6494908	6503139	11	-5.6174	A188minus
8	6503139	6518206	9	0.6818	A188plus
8	6518206	6538701	11	-5.8713	A188minus
8	6538701	6549703	18	-1.1901	ungrouped
8	6549703	6617132	86	-6.2422	A188minus
8	6617132	6620511	11	-1.5714	ungrouped
8	6620511	6658459	22	-5.6978	A188minus
8	6658459	6667940	25	-0.6234	ungrouped
8	6667940	6697555	14	-4.674	ungrouped
8	6697555	6709861	35	-0.7449	ungrouped
8	6709861	6766019	31	-5.2638	A188minus
8	6766019	6772487	17	-1.9777	ungrouped
8	6772487	6795904	21	-6.8853	A188minus
8	6795904	6797704	6	-3.3998	ungrouped
8	6797704	6803860	10	-6.2078	A188minus
8	6803860	6810078	19	-1.6677	ungrouped
8	6810078	6815309	5	-7.0306	A188minus
8	6815309	6828640	32	-0.9826	ungrouped
8	6828640	6906805	100	-5.5508	A188minus
8	6906805	6916981	32	-0.9812	ungrouped
8	6916981	6982923	36	-5.0305	A188minus
8	6982923	6994827	33	-0.2068	ungrouped
8	6994896	7021374	10	-3.4148	ungrouped
8	7021374	7161827	151	-0.2227	ungrouped
8	7161827	7164527	9	-4.4981	ungrouped
8	7164527	7208292	70	-0.5376	ungrouped
8	7208292	7235519	39	-3.7522	ungrouped
8	7235519	7246446	25	-6.5702	A188minus
8	7246446	7257226	18	-1.0722	ungrouped
8	7257226	7300479	18	-6.1072	A188minus
8	7306372	7340852	38	-5.7523	A188minus
8	7340852	7353056	38	-0.4514	ungrouped
8	7353056	7387192	31	-5.3883	A188minus
8	7387192	7417378	30	-1.6384	ungrouped
8	7417378	7427398	16	-5.523	A188minus
8	7427398	7431313	6	-1.5032	ungrouped
8	7431945	7546954	88	-6.1592	A188minus
8	7546954	7553911	3	-0.6272	ungrouped
8	7553911	7614512	50	-6.0017	A188minus
8	7614512	7836046	203	-0.2393	ungrouped
8	7836046	7878478	35	-6.0682	A188minus
8	7878478	7909963	17	-1.839	ungrouped
8	7909963	7933087	20	-5.5347	A188minus
8	7942592	7955259	10	-6.8391	A188minus
8	7955259	8137580	242	-0.4104	ungrouped
8	8137580	8191575	39	-5.5353	A188minus
8	8191575	8282907	118	-1.556	ungrouped
8	8282907	8311379	8	-5.9704	A188minus
8	8311379	8321683	28	-1.408	ungrouped
8	8321683	8329261	5	-7.6202	A188minus
8	8329261	8336223	21	-1.5862	ungrouped
8	8336223	8346698	17	-6.3486	A188minus
8	8346698	8364355	47	-0.8355	ungrouped
8	8364355	8423512	15	-5.2714	A188minus
8	8423512	8482378	143	-0.8448	ungrouped
8	8482378	8525371	32	-6.6248	A188minus
8	8525371	8531147	14	-1.6189	ungrouped
8	8531147	8566011	20	-5.1245	A188minus
8	8566011	8570808	9	-2.0074	ungrouped
8	8570808	8576869	6	-5.8026	A188minus
8	8576869	8614339	57	-0.9042	ungrouped
8	8614339	8619126	14	-3.0529	ungrouped
8	8619126	8631360	40	-0.5765	ungrouped
8	8631360	8635927	15	-4.6752	ungrouped
8	8635927	8643091	23	-1.2705	ungrouped
8	8643091	8652660	16	-5.6886	A188minus
8	8652660	8722969	96	-0.2048	ungrouped
8	8728263	8737152	24	-0.0771	equal
8	8737152	8752548	13	-5.3304	A188minus
8	8752548	8763167	35	-2.4126	ungrouped
8	8763167	8793507	24	-5.697	A188minus
8	8793507	8797299	10	-0.5531	ungrouped
8	8797299	8800064	5	-2.5764	ungrouped
8	8800064	8833105	72	-0.2692	ungrouped
8	8840189	8853987	28	-0.1764	equal
8	8861791	8880366	18	-0.0666	equal
8	8880366	8889613	3	-5.0613	A188minus
8	8889613	8919621	44	-0.4086	ungrouped
8	8919621	8935355	4	-2.4234	ungrouped
8	8956248	9001492	26	-1.5609	ungrouped
8	9001492	9045568	29	-4.6088	ungrouped
8	9045568	9069894	23	-2.0747	ungrouped
8	9069894	9154426	47	-5.7517	A188minus
8	9154426	9195772	55	-0.9338	ungrouped
8	9195772	9214834	23	-5.9444	A188minus
8	9214834	9217658	9	-3.96	ungrouped
8	9217658	9221869	14	-0.6817	ungrouped
8	9221869	9254210	29	-6.2122	A188minus
8	9254210	9257289	9	-2.6019	ungrouped
8	9257289	9283683	27	-6.364	A188minus
8	9295348	9299912	1	-4.1724	ungrouped
8	9322596	9811276	430	-5.9816	A188minus
8	9811276	9833359	19	-1.1014	ungrouped
8	9836781	9871575	48	-6.3433	A188minus
8	9871575	9878874	16	-3.6295	ungrouped
8	9878874	9951890	68	-6.2761	A188minus
8	9951890	9963417	3	-1.1964	ungrouped
8	9963417	10008577	22	-5.7945	A188minus
8	10008577	10053322	37	-1.4809	ungrouped
8	10053322	10094954	14	-5.8477	A188minus
8	10094954	10174329	60	-1.2171	ungrouped
8	10174329	10196743	6	-6.1488	A188minus
8	10196743	10308679	158	-0.6015	ungrouped
8	10308679	10336310	25	-6.5413	A188minus
8	10336310	10338114	6	-0.7228	ungrouped
8	10338114	10369612	37	-6.1603	A188minus
8	10369612	10487855	153	-0.2521	ungrouped
8	10487855	10491103	10	-3.2237	ungrouped
8	10491103	10522407	23	-6.131	A188minus
8	10522407	10524653	7	-2.8944	ungrouped
8	10524653	10536454	11	-6.8442	A188minus
8	10542366	10644979	87	-6.3418	A188minus
8	10644979	10651653	13	-4.3774	ungrouped
8	10651653	10663407	37	-0.6069	ungrouped
8	10663407	10724567	41	-6.1652	A188minus
8	10724567	10725767	4	-1.3878	ungrouped
8	10725767	10748651	32	-6.069	A188minus
8	10748651	11032843	228	-0.202	ungrouped
8	11032843	11060231	15	-6.0058	A188minus
8	11065699	11101448	18	-6.2523	A188minus
8	11101448	11112656	8	-3.8932	ungrouped
8	11112656	11136714	60	-1.5969	ungrouped
8	11136714	11199035	26	-6.3826	A188minus
8	11199035	11289716	136	-0.8925	ungrouped
8	11292524	11302621	5	-6.1901	A188minus
8	11302621	11316263	12	-0.9257	ungrouped
8	11316263	11323512	4	-5.848	A188minus
8	11323512	11342440	47	-0.4105	ungrouped
8	11342440	11586045	327	-6.5904	A188minus
8	11586045	11590380	13	-1.704	ungrouped
8	11590380	11641888	60	-6.5278	A188minus
8	11641888	11644126	7	-1.8758	ungrouped
8	11644126	11668560	24	-5.0927	A188minus
8	11668560	11675425	20	-1.5654	ungrouped
8	11675425	11685699	5	-6.8112	A188minus
8	11693364	11697260	9	-3.8868	ungrouped
8	11697260	11739719	35	-0.7401	ungrouped
8	11739719	11795636	41	-5.8642	A188minus
8	11795636	11799183	10	-3.1205	ungrouped
8	11799183	11818566	22	-6.1737	A188minus
8	11818566	11822498	9	-2.633	ungrouped
8	11822498	11854282	25	-5.5932	A188minus
8	11854282	11857535	10	-1.0668	ungrouped
8	11857535	11867263	8	-6.4001	A188minus
8	11875615	11883196	5	-5.6876	A188minus
8	11883196	11939258	92	-2.2023	ungrouped
8	11939258	11963367	9	-6.6863	A188minus
8	11963367	12070998	162	-0.7897	ungrouped
8	12070998	12206584	121	-6.3132	A188minus
8	12206584	12207484	3	-2.1851	ungrouped
8	12207484	12211206	10	-0.2749	ungrouped
8	12211206	12213637	8	-2.6222	ungrouped
8	12213637	12261470	40	-5.588	A188minus
8	12261470	12266214	11	-0.6463	ungrouped
8	12266214	12292420	14	-4.1458	ungrouped
8	12292420	12311572	37	-1.5649	ungrouped
8	12311572	12378853	40	-6.3709	A188minus
8	12378853	12385153	4	-0.4733	ungrouped
8	12385153	12444190	68	-6.5062	A188minus
8	12444190	12446686	8	-2.5225	ungrouped
8	12446686	12495444	42	-6.5294	A188minus
8	12495444	12508122	3	-3.0018	ungrouped
8	12508122	12609771	79	-0.3861	ungrouped
8	12609771	12611571	6	-5.3307	A188minus
8	12611571	12749646	111	-0.1912	equal
8	12749646	12757149	19	-3.7727	ungrouped
8	12757149	12903553	122	-6.297	A188minus
8	12903553	12906963	6	-4.7052	ungrouped
8	12907018	12911446	12	-1.7773	ungrouped
8	12911446	12919897	9	-6.4315	A188minus
8	12926950	12958553	27	-5.2568	A188minus
8	12958553	12971856	37	-0.3527	ungrouped
8	12971856	12980796	16	-5.252	A188minus
8	12980796	12983317	8	-1.559	ungrouped
8	12983317	13023657	15	-6.2696	A188minus
8	13023657	13035734	32	-1.055	ungrouped
8	13035734	13072832	9	-6.2337	A188minus
8	13072832	13077777	7	-1.4964	ungrouped
8	13077777	13120649	17	-5.0412	A188minus
8	13120649	13154551	91	-1.4324	ungrouped
8	13154551	13181049	24	-6.2296	A188minus
8	13181049	13266138	135	-0.3932	ungrouped
8	13266138	13284951	24	-5.641	A188minus
8	13284951	13336895	52	-1.9307	ungrouped
8	13336895	13341424	15	1.0172	A188plus
8	13341424	13344611	9	-1.4756	ungrouped
8	13344611	13346968	7	-5.3674	A188minus
8	13346968	13354316	12	-0.3901	ungrouped
8	13354316	13454081	69	-6.1407	A188minus
8	13454081	13465118	33	-3.1827	ungrouped
8	13465118	13542604	43	-5.5029	A188minus
8	13542604	13555448	36	-0.9324	ungrouped
8	13555448	13559303	10	-5.3124	A188minus
8	13559303	13567725	11	-1.0983	ungrouped
8	13567725	13591103	22	-6.5024	A188minus
8	13591103	13602422	15	-0.9559	ungrouped
8	13602422	13616555	18	-5.3364	A188minus
8	13616555	13698285	143	-1.0755	ungrouped
8	13698285	13719042	19	-5.4579	A188minus
8	13719042	13770519	52	-0.1756	equal
8	13770519	13774285	11	-4.698	ungrouped
8	13774285	13777963	12	-0.6202	ungrouped
8	13777963	13781999	13	-4.1683	ungrouped
8	13781999	13909727	104	-0.2409	ungrouped
8	13923191	13964876	19	-0.492	ungrouped
8	13964876	13967062	7	-2.7885	ungrouped
8	13967062	13972762	18	-0.8538	ungrouped
8	13972762	13986008	6	-4.9085	ungrouped
8	13986008	13987240	4	-2.5731	ungrouped
8	13987240	14004943	28	-0.3697	ungrouped
8	14004943	14053295	31	-5.2202	A188minus
8	14053295	14056890	7	-1.3924	ungrouped
8	14060918	14084183	24	-6.426	A188minus
8	14084183	14086792	6	-3.5572	ungrouped
8	14086792	14142841	36	-6.5035	A188minus
8	14142841	14154456	38	-1.1947	ungrouped
8	14154456	14158207	10	-5.4347	A188minus
8	14158207	14291286	144	-0.1095	equal
8	14291286	14314814	25	-6.4731	A188minus
8	14314814	14319208	4	-0.6707	ungrouped
8	14319208	14359733	30	-6.3638	A188minus
8	14359733	14362719	9	-0.7609	ungrouped
8	14362719	14363919	4	-6.4452	A188minus
8	14363919	14370388	21	-0.3262	ungrouped
8	14370388	14377875	9	-5.566	A188minus
8	14377875	14382325	13	-0.7885	ungrouped
8	14382325	14390230	5	-5.9702	A188minus
8	14390230	14392250	6	-1.4076	ungrouped
8	14392250	14429656	21	-5.9598	A188minus
8	14429656	14443217	22	-1.6567	ungrouped
8	14443217	14444211	3	-5.7549	A188minus
8	14444211	14458107	33	-0.6147	ungrouped
8	14458107	14475809	35	-4.1164	ungrouped
8	14475809	14653922	140	-2.0708	ungrouped
8	14660520	14664898	1	-6.7574	A188minus
8	14671452	14695939	30	-1.1623	ungrouped
8	14695939	14740151	11	-4.8622	ungrouped
8	14740151	14790332	56	-0.9304	ungrouped
8	14790332	14951954	178	-5.8079	A188minus
8	14951954	14956796	16	-3.8531	ungrouped
8	14956796	15117046	152	-1.1451	ungrouped
8	15136008	15168123	12	-5.841	A188minus
8	15168123	15202234	50	-2.0561	ungrouped
8	15202234	15223051	9	-6.0622	A188minus
8	15223051	15286749	89	-1.6243	ungrouped
8	15286749	15315626	7	-4.5771	ungrouped
8	15315626	15374402	52	-0.3775	ungrouped
8	15374402	15375607	4	-2.9337	ungrouped
8	15375607	15503869	81	-5.9818	A188minus
8	15509877	15514540	2	-5.2223	A188minus
8	15534924	15537394	7	-4.8794	ungrouped
8	15537394	15549326	39	-0.8883	ungrouped
8	15549326	15588974	33	-6.3966	A188minus
8	15597019	15606946	10	-6.8532	A188minus
8	15612851	15645223	32	-6.7634	A188minus
8	15645223	15710974	36	-1.0176	ungrouped
8	15710974	15712174	4	-5.3971	A188minus
8	15712174	15718996	20	-0.6542	ungrouped
8	15718996	15731048	16	-5.2369	A188minus
8	15731048	15736396	7	-0.7637	ungrouped
8	15736396	15771699	18	-5.7064	A188minus
8	15771699	15778426	5	-3.0471	ungrouped
8	15778426	15863532	29	-6.2831	A188minus
8	15863532	15872488	27	-0.6561	ungrouped
8	15872488	15899498	13	-5.9552	A188minus
8	15899498	15911443	34	-1.0879	ungrouped
8	15911443	15918567	16	-5.9877	A188minus
8	15918567	15926441	6	-2.5014	ungrouped
8	15929811	15983532	45	-6.4761	A188minus
8	15983532	15986834	11	-0.9545	ungrouped
8	15986834	16002215	11	-4.1576	ungrouped
8	16002215	16082352	160	-0.3159	ungrouped
8	16082352	16095972	3	-4.3163	ungrouped
8	16095972	16161392	23	-1.3448	ungrouped
8	16161392	16178806	3	-5.3984	A188minus
8	16178806	16199951	16	-0.5629	ungrouped
8	16207269	16236648	36	-0.2224	ungrouped
8	16236648	16315056	35	-5.8633	A188minus
8	16315056	16316641	5	-2.5524	ungrouped
8	16316641	16392888	49	-6.5089	A188minus
8	16392888	16398855	12	-3.7245	ungrouped
8	16398855	16419122	57	-0.9732	ungrouped
8	16419122	16421894	8	-3.6141	ungrouped
8	16421894	16490787	113	-0.9974	ungrouped
8	16490787	16493997	4	-6.3721	A188minus
8	16493997	16498028	12	-0.9262	ungrouped
8	16498028	16513592	14	-5.2467	A188minus
8	16513592	16522495	5	0.5656	ungrouped
8	16522571	16630075	72	-4.2674	ungrouped
8	16630075	16636519	19	-1.3829	ungrouped
8	16636519	16655896	17	-4.9755	ungrouped
8	16663974	16764472	119	-6.3191	A188minus
8	16793638	16864716	58	-6.3843	A188minus
8	16864716	16879276	48	-0.4403	ungrouped
8	16879276	16890009	15	-4.6644	ungrouped
8	16890009	16898275	16	-1.685	ungrouped
8	16909056	16965905	33	-5.5751	A188minus
8	16965905	16974934	18	-1.4738	ungrouped
8	16974934	16979683	13	-5.5579	A188minus
8	16979683	16987358	22	-1.313	ungrouped
8	16987358	17057202	35	-5.6823	A188minus
8	17129811	17170139	10	-4.4626	ungrouped
8	17170139	17189365	29	-1.1656	ungrouped
8	17189365	17244441	61	-3.2331	ungrouped
8	17244441	17284973	23	-6.1025	A188minus
8	17284973	17304776	51	-1.5913	ungrouped
8	17304776	17318328	22	-5.1682	A188minus
8	17318328	17324076	19	-1.4019	ungrouped
8	17324076	17353538	35	-6.3119	A188minus
8	17353538	17362740	17	-4.0323	ungrouped
8	17362740	17376290	9	-6.3003	A188minus
8	17376290	17378516	7	-1.907	ungrouped
8	17378516	17380977	8	-6.2091	A188minus
8	17380977	17382177	4	-2.4908	ungrouped
8	17382177	17387223	12	-6.0091	A188minus
8	17391708	17394898	9	-3.9437	ungrouped
8	17394898	17415205	21	-0.7467	ungrouped
8	17415205	17447049	8	-5.6169	A188minus
8	17452724	17462899	23	-2.3612	ungrouped
8	17462899	17466097	8	-4.4515	ungrouped
8	17466097	17548527	53	-6.2458	A188minus
8	17548556	17572275	24	-1.2155	ungrouped
8	17578527	17615570	28	-4.1823	ungrouped
8	17615570	17619852	14	-0.5177	ungrouped
8	17619852	17640243	36	-4.2757	ungrouped
8	17650806	17675729	15	-5.7205	A188minus
8	17675729	17733508	65	-0.1889	equal
8	17733508	17741564	6	-4.9907	ungrouped
8	17741564	17745228	11	-1.9517	ungrouped
8	17745228	17796594	49	-5.9834	A188minus
8	17796594	17798836	7	-2.1617	ungrouped
8	17798836	17871075	39	-6.1484	A188minus
8	17871075	17877641	20	-1.3945	ungrouped
8	17877641	17920791	17	-6.5262	A188minus
8	17920791	17945546	76	-0.7526	ungrouped
8	17945546	17969778	7	-5.1936	A188minus
8	17969778	18123878	112	-0.8065	ungrouped
8	18123878	18166485	22	-5.662	A188minus
8	18166485	18176114	31	-1.1599	ungrouped
8	18176114	18247779	56	-6.0629	A188minus
8	18247779	18249706	6	-1.2245	ungrouped
8	18249706	18254454	12	-6.1745	A188minus
8	18254454	18475070	144	-0.2834	ungrouped
8	18475070	18478804	2	-5.9543	A188minus
8	18484231	18512593	3	-5.7556	A188minus
8	18535022	18550070	16	-2.3279	ungrouped
8	18555370	18568155	8	-6.0706	A188minus
8	18568155	18573011	15	-1.2343	ungrouped
8	18573011	18574544	5	-6.8167	A188minus
8	18574544	18600906	28	-3.6712	ungrouped
8	18600906	18745311	90	-5.6864	A188minus
8	18745311	18758242	20	-3.4189	ungrouped
8	18758242	18819334	22	-6.5296	A188minus
8	18819334	18822214	5	-2.5507	ungrouped
8	18822214	18832873	33	-0.3908	ungrouped
8	18833181	18837240	3	-5.3583	A188minus
8	18837240	18861016	72	-0.7275	ungrouped
8	18861016	18866003	7	-6.0655	A188minus
8	18866003	18883910	36	-1.0655	ungrouped
8	18883910	18920411	39	-6.0401	A188minus
8	18937305	18951031	9	-6.8457	A188minus
8	18951031	18962501	29	-2.8814	ungrouped
8	18962501	18980213	4	-6.0454	A188minus
8	18980213	19077963	129	-0.3035	ungrouped
8	19077963	19079163	4	-6.0052	A188minus
8	19079163	19304491	189	-1.0181	ungrouped
8	19327101	19394742	56	-0.1679	equal
8	19394742	19418971	5	-4.182	ungrouped
8	19418971	19457248	38	-0.4098	ungrouped
8	19457248	19520764	31	-5.7161	A188minus
8	19520764	19522499	5	-0.8608	ungrouped
8	19522499	19564828	26	-4.7202	ungrouped
8	19585465	19589329	10	-4.9206	ungrouped
8	19589329	19593820	11	0.3883	ungrouped
8	19593820	19653755	32	-5.5333	A188minus
8	19653755	19670087	28	-0.5876	ungrouped
8	19670087	19715234	13	-6.4301	A188minus
8	19715234	19719304	10	-1.2843	ungrouped
8	19719304	19836416	106	-6.2366	A188minus
8	19836416	19845914	26	-1.2356	ungrouped
8	19845914	19940806	71	-6.2292	A188minus
8	19940806	19943955	9	-4.4489	ungrouped
8	19943955	20152478	201	-0.1611	equal
8	20187228	20267359	108	-0.2507	ungrouped
8	20267359	20280082	4	-4.6638	ungrouped
8	20280082	20314037	32	-1.0373	ungrouped
8	20314037	20349530	7	-5.0122	A188minus
8	20349530	20500274	179	-1.0701	ungrouped
8	20500274	20522437	28	-5.8347	A188minus
8	20522437	20555895	63	-2.0178	ungrouped
8	20555895	20649610	34	-5.2568	A188minus
8	20649610	20725837	105	-1.6005	ungrouped
8	20725837	20772254	27	-5.5895	A188minus
8	20772254	20785373	41	-0.7521	ungrouped
8	20785373	20879523	56	-5.5559	A188minus
8	20885702	20912006	18	-6.4047	A188minus
8	20912006	20914212	7	-0.1804	equal
8	20914212	21000609	54	-6.4485	A188minus
8	21000609	21008031	21	-2.1149	ungrouped
8	21008031	21224606	177	-6.1426	A188minus
8	21224606	21226349	5	-2.5305	ungrouped
8	21226349	21228218	6	-6.0214	A188minus
8	21228218	21240959	21	-2.1098	ungrouped
8	21240959	21278133	53	-4.0638	ungrouped
8	21278133	21325529	30	-1.6027	ungrouped
8	21325529	21358142	25	-5.4668	A188minus
8	21358142	21382975	58	-0.5605	ungrouped
8	21382975	21386488	8	-5.8993	A188minus
8	21386488	21393695	23	-1.1978	ungrouped
8	21393695	21495984	47	-5.687	A188minus
8	21495984	21519149	60	-1.8747	ungrouped
8	21519149	21542055	8	-6.1101	A188minus
8	21542055	21561816	20	-2.7622	ungrouped
8	21561816	21595793	11	-6.5427	A188minus
8	21595793	21600018	14	-1.0061	ungrouped
8	21600018	21634643	31	-5.5896	A188minus
8	21634643	21640662	19	-0.497	ungrouped
8	21640662	21649823	11	-5.9991	A188minus
8	21649823	21655223	18	-1.0123	ungrouped
8	21655223	21680487	16	-6.484	A188minus
8	21688411	21747890	20	-5.5309	A188minus
8	21747890	21834401	95	-0.2594	ungrouped
8	21834401	21837878	10	-4.2276	ungrouped
8	21837878	21884174	47	-0.8938	ungrouped
8	21884174	21977347	68	-6.1678	A188minus
8	21977347	21989521	15	-1.2764	ungrouped
8	21989521	22009641	16	-5.3569	A188minus
8	22009641	22014218	9	-1.3984	ungrouped
8	22014218	22054422	41	-6.214	A188minus
8	22054422	22055951	3	-1.099	ungrouped
8	22055951	22073821	9	-4.8137	ungrouped
8	22073821	22082413	26	-0.7289	ungrouped
8	22082413	22099799	19	-6.0708	A188minus
8	22099806	22100961	3	-2.1433	ungrouped
8	22100961	22107528	16	-6.1031	A188minus
8	22107528	22134044	42	-2.1352	ungrouped
8	22134044	22291871	70	-6.336	A188minus
8	22300131	22389557	70	-5.2734	A188minus
8	22389557	22466009	59	-0.2342	ungrouped
8	22466009	22488352	16	-5.5622	A188minus
8	22488352	22500437	32	-0.9213	ungrouped
8	22500437	22501937	5	-6.4326	A188minus
8	22501937	22508734	22	-0.4567	ungrouped
8	22508734	22517947	19	-4.768	ungrouped
8	22517947	22539821	31	-1.1282	ungrouped
8	22539821	22544799	15	-4.9958	ungrouped
8	22544799	22547304	8	-1.5881	ungrouped
8	22547304	22553078	18	-5.391	A188minus
8	22553078	22556211	9	-1.0279	ungrouped
8	22556211	22561577	10	-3.912	ungrouped
8	22561577	22588774	29	-6.3535	A188minus
8	22588774	22619970	44	-1.2379	ungrouped
8	22619970	22632878	6	-6.859	A188minus
8	22632878	22651418	29	-1.1096	ungrouped
8	22651418	22724191	48	-3.387	ungrouped
8	22733247	22778515	63	-0.305	ungrouped
8	22778515	22807046	16	-5.357	A188minus
8	22807046	22810174	9	-2.0956	ungrouped
8	22810174	22859115	27	-6.3636	A188minus
8	22859115	22864886	17	-4.1892	ungrouped
8	22864886	22873963	28	-0.7605	ungrouped
8	22873963	22930441	28	-5.485	A188minus
8	22930441	22937025	20	-1.9888	ungrouped
8	22937025	22979849	35	-5.9173	A188minus
8	23013048	23043384	33	-5.6883	A188minus
8	23049547	23059458	11	-6.8781	A188minus
8	23059458	23064220	15	-1.4194	ungrouped
8	23064220	23092784	15	-7.2095	A188minus
8	23092784	23118692	58	-0.7115	ungrouped
8	23118692	23134168	6	-5.5172	A188minus
8	23134168	23158112	26	-1.1316	ungrouped
8	23158112	23181876	15	-5.6296	A188minus
8	23181876	23202965	32	-1.3616	ungrouped
8	23202965	23213973	5	-6.3556	A188minus
8	23213973	23223286	25	-1.4184	ungrouped
8	23223286	23230015	10	-5.6632	A188minus
8	23235750	23289848	30	-2.4803	ungrouped
8	23289848	23362754	65	-5.6076	A188minus
8	23362754	23367878	17	-1.2808	ungrouped
8	23367878	23369984	7	-5.0841	A188minus
8	23369984	23376664	18	-0.6927	ungrouped
8	23376664	23381276	10	-5.9508	A188minus
8	23381276	23395472	43	-1.1358	ungrouped
8	23395472	23435124	29	-6.7498	A188minus
8	23435124	23441096	19	-2.5065	ungrouped
8	23441096	23524439	45	-6.2325	A188minus
8	23524439	23528241	8	-1.7252	ungrouped
8	23528247	23543189	5	-5.9059	A188minus
8	23543189	23554397	34	-0.9353	ungrouped
8	23554397	23557194	9	-4.858	ungrouped
8	23557194	23571252	40	-1.0826	ungrouped
8	23571252	23583909	4	-6.0252	A188minus
8	23583909	23852746	265	-0.195	equal
8	23852746	23875822	5	-5.0286	A188minus
8	23885190	23889714	11	-1.8272	ungrouped
8	23889714	23961493	57	-6.6143	A188minus
8	23974359	24115882	84	-6.3284	A188minus
8	24115882	24129397	28	-1.7141	ungrouped
8	24129397	24152296	28	-6.4801	A188minus
8	24152296	24156404	7	-2.9134	ungrouped
8	24161411	24173031	34	-0.7233	ungrouped
8	24173031	24203343	8	-5.4164	A188minus
8	24208710	24242115	18	-5.0903	A188minus
8	24242115	24399899	147	-0.1268	equal
8	24407331	24437044	18	-0.3295	ungrouped
8	24437044	24462074	22	-4.12	ungrouped
8	24462074	24523547	44	-6.5651	A188minus
8	24523547	24639475	113	-0.2522	ungrouped
8	24656524	24749729	122	-0.5011	ungrouped
8	24749729	24802914	34	-3.8202	ungrouped
8	24802914	24811835	5	-0.4908	ungrouped
8	24820386	24860162	40	-0.8881	ungrouped
8	24860162	25110578	213	-6.2475	A188minus
8	25110578	25132548	52	-1.0775	ungrouped
8	25132548	25176748	21	-4.1683	ungrouped
8	25176748	25189460	17	-0.5997	ungrouped
8	25189460	25203776	12	-5.5064	A188minus
8	25203776	25391564	166	-0.2803	ungrouped
8	25396623	25433889	39	-0.287	ungrouped
8	25433889	25464088	33	-6.9484	A188minus
8	25464088	25467088	10	-2.9328	ungrouped
8	25467088	25492117	18	-5.3145	A188minus
8	25492117	25523983	32	-0.3665	ungrouped
8	25523983	25746686	181	-6.563	A188minus
8	25758946	25790205	25	-6.6099	A188minus
8	25790205	25930211	160	-0.2941	ungrouped
8	25930211	26034415	89	-5.8364	A188minus
8	26039806	26044500	8	-3.204	ungrouped
8	26044500	26132970	49	-6.2432	A188minus
8	26132970	26181931	110	-1.1366	ungrouped
8	26181931	26354485	94	-5.8243	A188minus
8	26360759	26386789	4	-3.0106	ungrouped
8	26386789	26414397	28	-6.4244	A188minus
8	26414397	26436342	27	-3.9293	ungrouped
8	26436342	26443895	22	-1.2025	ungrouped
8	26443895	26527380	44	-5.8388	A188minus
8	26527380	26655236	51	-0.1093	equal
8	26663898	26685406	15	-0.256	ungrouped
8	26685406	26701528	9	-4.8892	ungrouped
8	26706691	26735558	8	-5.5562	A188minus
8	26735558	26738285	6	-1.97	ungrouped
8	26738285	26803624	32	-6.3906	A188minus
8	26803624	26804549	3	-2.0778	ungrouped
8	26804549	26850827	21	-6.2477	A188minus
8	26850827	26852488	3	0.3436	ungrouped
8	26852488	26874861	18	-6.3324	A188minus
8	26874861	26944563	117	-0.7059	ungrouped
8	26944563	26955443	4	-3.4032	ungrouped
8	26955443	26973703	30	-1.1218	ungrouped
8	26973703	27040551	30	-4.8586	ungrouped
8	27040551	27042179	5	-0.3107	ungrouped
8	27042179	27145676	68	-6.3823	A188minus
8	27145676	27160228	3	-1.8556	ungrouped
8	27160228	27187638	19	-6.7223	A188minus
8	27187638	27195590	26	-1.0684	ungrouped
8	27195590	27202483	16	-2.7344	ungrouped
8	27202483	27236205	31	-6.4903	A188minus
8	27236205	27253228	17	-3.2074	ungrouped
8	27253228	27303748	30	-6.2133	A188minus
8	27303748	27308748	12	-1.5978	ungrouped
8	27308748	27399913	76	-6.4737	A188minus
8	27399913	27401258	4	-3.1396	ungrouped
8	27401258	27419520	14	-5.4773	A188minus
8	27419520	27624021	242	-0.5092	ungrouped
8	27624021	27643869	4	-6.0812	A188minus
8	27643869	27651432	9	-0.8254	ungrouped
8	27651432	27662402	5	-6.6929	A188minus
8	27662402	27667107	13	-1.4711	ungrouped
8	27667107	27674618	14	-5.9435	A188minus
8	27674618	27708056	20	-3.3362	ungrouped
8	27708056	27716077	21	-0.9863	ungrouped
8	27716077	27721707	14	-3.8464	ungrouped
8	27721707	27774632	57	-1.2922	ungrouped
8	27774632	27828258	27	-5.8488	A188minus
8	27828258	27837889	10	-1.2719	ungrouped
8	27837889	27866674	14	-5.0503	A188minus
8	27879496	27898650	13	-6.9229	A188minus
8	27898650	27943558	32	-4.1983	ungrouped
8	27943558	27982974	28	-5.8957	A188minus
8	27982974	27996685	37	-0.7619	ungrouped
8	27996685	28089010	33	-6.0088	A188minus
8	28089010	28093161	9	-3.4855	ungrouped
8	28093161	28177632	95	-0.1918	equal
8	28177632	28188625	3	-5.9945	A188minus
8	28195074	28258693	69	-2.8725	ungrouped
8	28258693	28304838	48	-6.6372	A188minus
8	28304838	28313900	21	-1.8478	ungrouped
8	28313927	28343365	25	-6.0978	A188minus
8	28343365	28398633	56	-2.9266	ungrouped
8	28398633	28449794	50	-4.9764	ungrouped
8	28449794	28461799	24	-1.2649	ungrouped
8	28461799	28472823	8	-6.7054	A188minus
8	28472823	28499027	35	-2.0969	ungrouped
8	28499027	28538061	21	-5.094	A188minus
8	28538061	28590103	93	-0.4102	ungrouped
8	28590103	28612267	4	-5.2715	A188minus
8	28612267	28851487	290	-0.1815	equal
8	28861602	29100296	253	-0.1986	equal
8	29100296	29113818	9	-4.1152	ungrouped
8	29119020	29175752	26	-6.4432	A188minus
8	29175752	29178542	4	-1.6193	ungrouped
8	29178542	29221525	22	-6.3539	A188minus
8	29221525	29238763	48	-0.5859	ungrouped
8	29238763	29301750	62	-6.5845	A188minus
8	29307571	29329691	15	-6.2975	A188minus
8	29329691	29336309	9	-3.8626	ungrouped
8	29336309	29403201	70	-6.5693	A188minus
8	29403201	29443671	44	-1.4731	ungrouped
8	29443671	29471325	14	-6.1892	A188minus
8	29471325	29482811	10	-2.5834	ungrouped
8	29482811	29733248	273	-0.7003	ungrouped
8	29733248	29749174	4	-5.4484	A188minus
8	29749174	30046850	320	-0.371	ungrouped
8	30046850	30049561	3	-5.306	A188minus
8	30049561	30088042	41	-0.2061	ungrouped
8	30088042	30102039	3	-3.837	ungrouped
8	30102039	30144433	68	-0.3816	ungrouped
8	30144433	30156683	4	-5.3293	A188minus
8	30156683	30489426	385	-0.1826	equal
8	30494616	30682840	221	-0.1097	equal
8	30682840	30684942	7	-1.9809	ungrouped
8	30684942	30689606	13	-5.7675	A188minus
8	30689606	30815637	163	-0.168	equal
8	30815637	30822397	6	-6.6762	A188minus
8	30822397	30846112	32	-0.725	ungrouped
8	30846112	30878798	37	-5.8479	A188minus
8	30878799	30884377	11	-2.0067	ungrouped
8	30884377	30899969	5	-6.8485	A188minus
8	30899969	30902923	9	-3.1399	ungrouped
8	30902923	30964633	37	-6.4208	A188minus
8	30983579	30997874	13	-5.4762	A188minus
8	30997874	31006045	22	-0.798	ungrouped
8	31006045	31015159	6	-4.238	ungrouped
8	31015159	31024262	18	-0.4446	ungrouped
8	31024262	31036314	12	-6.0347	A188minus
8	31036324	31116487	66	-1.792	ungrouped
8	31116487	31123749	6	-6.2533	A188minus
8	31123749	31141942	19	-1.0608	ungrouped
8	31141942	31152458	9	-3.7161	ungrouped
8	31152458	31233263	96	-0.7715	ungrouped
8	31233263	31238606	3	-6.1685	A188minus
8	31238606	31254435	26	-0.4303	ungrouped
8	31259579	31280136	40	-0.3433	ungrouped
8	31280136	31295814	3	-4.3412	ungrouped
8	31295814	31339291	68	-0.4608	ungrouped
8	31339291	31355579	6	-2.6191	ungrouped
8	31355579	31366568	8	-6.2117	A188minus
8	31366568	31507358	145	-1.1422	ungrouped
8	31514957	31586558	86	-0.3695	ungrouped
8	31592661	31620559	7	-0.8949	ungrouped
8	31626997	31638997	4	-5.3976	A188minus
8	31650390	31669827	10	-0.1944	equal
8	31675389	31713969	13	-2.2955	ungrouped
8	32137616	32215125	13	-2.9532	ungrouped
8	32222934	32223930	1	-1.611	ungrouped
8	32236855	32248913	3	-2.1595	ungrouped
8	32253923	32647436	137	-0.3334	ungrouped
8	32652994	32781247	103	-0.8732	ungrouped
8	32781247	32784765	6	-5.4137	A188minus
8	32784765	33561057	748	-0.6177	ungrouped
8	33561057	33563849	9	-3.5543	ungrouped
8	33563849	33647898	107	-6.4331	A188minus
8	33647898	33648972	3	-1.6555	ungrouped
8	33648972	33663915	16	-6.4278	A188minus
8	33663915	33729231	87	-0.4684	ungrouped
8	33729231	33748552	5	-5.7929	A188minus
8	33748552	33774797	49	-1.4124	ungrouped
8	33774797	33807543	37	-5.9603	A188minus
8	33807543	33828593	35	-0.5698	ungrouped
8	33828593	33837021	3	-5.4794	A188minus
8	33837021	33961734	138	-0.52	ungrouped
8	33961734	33990859	21	-5.8427	A188minus
8	33990859	33994454	10	-1.8183	ungrouped
8	33994454	34013089	7	-6.1228	A188minus
8	34013089	34018065	14	-1.1305	ungrouped
8	34018065	34031890	28	-5.8281	A188minus
8	34031890	34037484	17	-2.7379	ungrouped
8	34037484	34050938	24	-6.8201	A188minus
8	34050938	34059183	25	-2.6513	ungrouped
8	34059183	34073180	15	-6.679	A188minus
8	34073180	34074826	5	-4.2265	ungrouped
8	34074826	34102147	31	-6.5099	A188minus
8	34102147	34121000	9	-3.6636	ungrouped
8	34121000	34288483	196	-6.2936	A188minus
8	34288483	34295143	21	-0.9132	ungrouped
8	34295143	34301529	18	-6.0475	A188minus
8	34301529	34351387	86	-2.4147	ungrouped
8	34351438	34369966	9	-6.4977	A188minus
8	34369966	34378493	23	-1.0101	ungrouped
8	34378493	34401517	40	-6.3661	A188minus
8	34401517	34410372	21	-2.9767	ungrouped
8	34410372	34417225	18	-0.6931	ungrouped
8	34417225	34435316	7	-4.9504	ungrouped
8	34435316	34450652	36	-0.3006	ungrouped
8	34450652	34483195	12	-5.4097	A188minus
8	34483195	35030723	711	-0.6173	ungrouped
8	35039619	35073709	52	-0.5235	ungrouped
8	35073709	35094420	26	-6.493	A188minus
8	35094420	35099212	13	-2.8391	ungrouped
8	35099212	35114112	16	-6.4979	A188minus
8	35114112	35115919	6	-0.9653	ungrouped
8	35115919	35216429	92	-5.3055	A188minus
8	35216429	35220670	11	-1.8218	ungrouped
8	35220670	35349512	89	-6.3314	A188minus
8	35349512	35361095	17	-0.2998	ungrouped
8	35366265	35397857	49	-0.3487	ungrouped
8	35397857	35430557	56	-5.9954	A188minus
8	35430557	35523580	157	-0.0967	equal
8	35523580	35560391	36	-6.2667	A188minus
8	35560391	35571052	14	-1.1784	ungrouped
8	35571052	35576154	7	-6.0104	A188minus
8	35576154	35583528	23	-1.7944	ungrouped
8	35583528	35603545	28	-6.4371	A188minus
8	35603545	35648226	86	-0.6342	ungrouped
8	35648226	35694010	59	-5.1698	A188minus
8	35694010	35722482	20	-0.0589	equal
8	35727700	35845661	124	-0.1002	equal
8	35865783	36202765	314	-0.6606	ungrouped
8	36202765	36237202	16	-3.875	ungrouped
8	36237202	36383273	168	-0.4014	ungrouped
8	36383273	36387499	14	-2.6417	ungrouped
8	36387499	36428367	45	-6.2417	A188minus
8	36428367	36435814	16	-2.093	ungrouped
8	36435814	36535678	133	-6.4675	A188minus
8	36535678	36549719	12	-0.9765	ungrouped
8	36549719	36572314	38	-5.6067	A188minus
8	36572314	36576270	6	-0.6056	ungrouped
8	36576270	36618631	64	-6.0498	A188minus
8	36618631	36621032	7	-1.0184	ungrouped
8	36621032	36816735	119	-6.7163	A188minus
8	36816735	36858777	104	-1.1203	ungrouped
8	36858777	36888060	23	-6.5753	A188minus
8	36888060	36897978	32	-0.933	ungrouped
8	36897978	36922863	28	-6.4662	A188minus
8	36922863	36927468	14	-1.4697	ungrouped
8	36927468	37005779	78	-4.6201	ungrouped
8	37005779	37009719	10	-0.912	ungrouped
8	37009719	37014804	3	-5.6784	A188minus
8	37014804	37033877	34	-0.2086	ungrouped
8	37033909	37058954	14	-4.0404	ungrouped
8	37058954	37077088	15	-6.1703	A188minus
8	37077088	37094037	9	-3.5186	ungrouped
8	37094037	37105232	20	-0.4191	ungrouped
8	37105232	37120161	8	-3.2071	ungrouped
8	37120161	37150815	74	-0.6637	ungrouped
8	37150815	37189280	34	-5.0234	A188minus
8	37189280	37197677	16	-2.7692	ungrouped
8	37197677	37215774	33	-6.0154	A188minus
8	37215774	37242646	46	-2.7059	ungrouped
8	37242646	37262838	18	-6.2154	A188minus
8	37262838	37276613	25	-2.5848	ungrouped
8	37276613	37319375	14	-5.8823	A188minus
8	37319375	37329937	19	-3.4004	ungrouped
8	37329937	37352352	46	-1.7873	ungrouped
8	37352352	37359468	7	-6.9544	A188minus
8	37370798	37484900	59	-6.353	A188minus
8	37484900	37489394	5	-1.7466	ungrouped
8	37489394	37496688	9	-6.1952	A188minus
8	37498292	37524559	54	-0.7083	ungrouped
8	37524559	37558305	21	-4.0338	ungrouped
8	37558305	37796721	225	-0.2653	ungrouped
8	37796721	37837899	44	-6.2802	A188minus
8	37837899	37868758	31	-0.4848	ungrouped
8	37868758	37877026	3	-5.0778	A188minus
8	37877026	37944268	107	-0.5202	ungrouped
8	37944268	37952509	4	-5.4534	A188minus
8	37952509	37959037	16	-0.8554	ungrouped
8	37959037	38015161	33	-5.1187	A188minus
8	38015161	38019422	10	-1.4651	ungrouped
8	38019423	38081522	33	-6.1269	A188minus
8	38081522	38134697	79	-2.6361	ungrouped
8	38134697	38183084	29	-5.8672	A188minus
8	38183084	38184685	5	-1.0762	ungrouped
8	38184685	38253351	37	-6.3711	A188minus
8	38253351	38258370	13	-3.1143	ungrouped
8	38258370	38278565	63	-0.349	ungrouped
8	38278565	38291773	10	-5.5112	A188minus
8	38291773	38310791	24	-2.2701	ungrouped
8	38310791	38332080	8	-5.8437	A188minus
8	38332080	38451616	155	-0.6749	ungrouped
8	38451616	38460131	11	-3.6985	ungrouped
8	38460131	38483664	27	-6.412	A188minus
8	38483664	38487018	9	-0.9098	ungrouped
8	38487018	38497823	20	-5.1876	A188minus
8	38497823	38517767	33	-1.4684	ungrouped
8	38517767	38665008	70	-5.5239	A188minus
8	38665008	38708328	114	-1.2843	ungrouped
8	38708328	38743308	38	-6.3892	A188minus
8	38743308	38757230	33	-1.2607	ungrouped
8	38757230	38773188	11	-5.4511	A188minus
8	38773188	38877415	101	-1.9715	ungrouped
8	38877415	38889140	19	-5.6132	A188minus
8	38889140	39188453	323	-0.5879	ungrouped
8	39188462	39204363	24	-3.2121	ungrouped
8	39204363	39208813	11	-0.5591	ungrouped
8	39208813	39221882	7	-6.4524	A188minus
8	39221882	39225100	5	-1.6493	ungrouped
8	39225111	39320183	67	-6.0197	A188minus
8	39320183	39323965	11	-2.0514	ungrouped
8	39323965	39332608	7	-5.8057	A188minus
8	39332608	39334812	7	-1.1844	ungrouped
8	39334812	39356559	29	-6.0915	A188minus
8	39356559	39359560	8	-2.4477	ungrouped
8	39359560	39401525	55	-6.5508	A188minus
8	39408309	39428779	24	-6.3272	A188minus
8	39428779	39430732	5	-1.0093	ungrouped
8	39430732	39482851	31	-5.4443	A188minus
8	39482851	39526627	46	-0.5573	ungrouped
8	39526627	39549917	31	-4.1464	ungrouped
8	39549917	39569419	45	-0.3879	ungrouped
8	39569419	39583070	12	-6.2579	A188minus
8	39583070	39590447	22	-0.8725	ungrouped
8	39590447	39622868	26	-5.3791	A188minus
8	39622868	39631889	16	-2.3598	ungrouped
8	39631889	39638744	22	-0.4692	ungrouped
8	39638744	39740068	50	-5.3892	A188minus
8	39740068	39748415	24	-2.3532	ungrouped
8	39748415	39765388	6	-5.9322	A188minus
8	39787918	39795090	8	0.2375	ungrouped
8	39808580	39843348	15	-4.9099	ungrouped
8	39843348	39850444	20	-2.0437	ungrouped
8	39850444	39873993	35	-5.4156	A188minus
8	39873993	39878688	8	-0.9746	ungrouped
8	39878688	39898227	4	-5.6167	A188minus
8	39898227	39946640	63	-0.979	ungrouped
8	39946640	39989156	67	-6.4768	A188minus
8	39989156	40006689	18	-3.5077	ungrouped
8	40006689	40073997	78	-6.7146	A188minus
8	40073997	40075290	4	-1.6144	ungrouped
8	40075290	40084849	8	-6.8236	A188minus
8	40084849	40088040	10	-1.7064	ungrouped
8	40088040	40136071	16	-6.0487	A188minus
8	40136071	40141471	14	-1.9621	ungrouped
8	40141505	40161154	17	-6.5188	A188minus
8	40161154	40205341	81	-1.5402	ungrouped
8	40205341	40241266	44	-6.8542	A188minus
8	40241333	40253824	31	-1.5797	ungrouped
8	40253824	40263876	11	-4.2402	ungrouped
8	40263876	40273245	25	-1.4201	ungrouped
8	40273245	40294653	16	-6.1105	A188minus
8	40294653	40300145	11	-1.49	ungrouped
8	40300145	40368078	21	-6.1029	A188minus
8	40368078	40374192	16	-1.1316	ungrouped
8	40374192	40464428	102	-6.5653	A188minus
8	40464428	40466859	5	-1.6264	ungrouped
8	40466859	40489726	19	-6.6005	A188minus
8	40497007	40608411	106	-6.2046	A188minus
8	40608411	40612966	13	-4.1051	ungrouped
8	40612966	40620957	26	-0.7588	ungrouped
8	40622753	40627377	9	-5.6258	A188minus
8	40627377	40633507	18	-0.7193	ungrouped
8	40633507	40640949	5	-5.6792	A188minus
8	40640949	40651583	11	-1.1459	ungrouped
8	40651583	40682461	14	-5.2952	A188minus
8	40682461	40700798	24	-1.0853	ungrouped
8	40700798	40711709	6	-5.2013	A188minus
8	40711709	40814201	127	-0.9736	ungrouped
8	40814201	40894358	111	-6.5697	A188minus
8	40894358	40898848	11	-0.6379	ungrouped
8	40898848	40902708	10	-6.4663	A188minus
8	40902708	40910615	19	-0.1098	equal
8	40910615	40916356	19	-2.9713	ungrouped
8	40916356	40918511	5	-6.3526	A188minus
8	40918511	40920319	6	-3.0452	ungrouped
8	40920319	40924402	13	-1.3604	ungrouped
8	40924402	40929151	12	-4.1109	ungrouped
8	40929151	41006655	50	-6.1273	A188minus
8	41006655	41010276	12	-1.4013	ungrouped
8	41010276	41018509	15	-5.5221	A188minus
8	41018509	41021906	10	-1.4594	ungrouped
8	41021906	41033531	8	-6.5306	A188minus
8	41033531	41068552	52	-3.0673	ungrouped
8	41068552	41078520	12	-6.656	A188minus
8	41078520	41101933	70	-0.8988	ungrouped
8	41101933	41121200	7	-6.656	A188minus
8	41121200	41142369	19	-1.9136	ungrouped
8	41142369	41193114	58	-6.5004	A188minus
8	41193114	41199981	4	0.3935	ungrouped
8	41199981	41224663	38	-6.8291	A188minus
8	41224663	41228077	10	-1.8829	ungrouped
8	41228077	41308361	73	-6.6337	A188minus
8	41308361	41326544	38	-0.5346	ungrouped
8	41326544	41369165	14	-4.6649	ungrouped
8	41386634	41471152	125	-0.9761	ungrouped
8	41471152	41497394	6	-4.3859	ungrouped
8	41497394	41502278	9	0.4092	ungrouped
8	41502278	41543722	14	-4.3205	ungrouped
8	41543722	41615997	78	-1.3591	ungrouped
8	41615997	41669068	44	-6.4115	A188minus
8	41679022	41736798	49	-6.7849	A188minus
8	41736798	41745875	20	-0.5829	ungrouped
8	41745875	41758882	5	-5.9185	A188minus
8	41758882	41764687	17	-1.621	ungrouped
8	41764687	41802000	39	-6.8545	A188minus
8	41802000	41810356	7	-1.0003	ungrouped
8	41810356	41864630	23	-6.4827	A188minus
8	41864630	41866428	4	-1.8684	ungrouped
8	41873627	42166860	343	-0.3599	ungrouped
8	42166860	42193369	13	-5.9008	A188minus
8	42193369	42198391	13	-0.974	ungrouped
8	42198391	42209290	15	-5.3095	A188minus
8	42209290	42221431	26	-1.5482	ungrouped
8	42221431	42249323	17	-4.6782	ungrouped
8	42257582	42863163	585	-0.1265	equal
8	42885869	43753865	781	-0.1719	equal
8	43759407	44344153	694	-0.1117	equal
8	44349461	44716571	377	-0.1155	equal
8	44722116	44729090	3	-0.5611	ungrouped
8	44735017	44980088	277	-0.1102	equal
8	44985405	45125214	136	-0.0389	equal
8	45132918	46594882	1439	-0.1404	equal
8	46602630	47624939	1184	-0.1019	equal
8	47624939	47631549	6	-7.0904	A188minus
8	47631549	48022253	403	-0.1098	equal
8	48032680	48070188	24	-0.1863	equal
8	48076995	48650767	523	-0.1257	equal
8	48656914	48708573	80	-0.1876	equal
8	48716421	48738307	4	-5.9642	A188minus
8	48738307	48867377	104	-0.1383	equal
8	48881543	48950804	44	-0.3118	ungrouped
8	48956861	49103178	154	-0.0717	equal
8	49109021	49116848	11	-4.3771	ungrouped
8	49116848	49212973	74	-0.1198	equal
8	49225130	49460211	137	-0.2054	ungrouped
8	49472359	50150740	654	-0.1042	equal
8	50158113	50393115	153	-0.179	equal
8	50401868	51231092	593	-0.1234	equal
8	51249562	51654430	354	-0.1184	equal
8	51654430	51668937	3	-2.5635	ungrouped
8	51668937	51958138	49	-0.3565	ungrouped
8	51966412	52393290	353	-0.1062	equal
8	52400153	52458298	55	-0.1583	equal
8	52464728	52880830	387	-0.1174	equal
8	52880830	52901183	14	-6.4391	A188minus
8	52901183	52902733	4	-1.6708	ungrouped
8	52902733	52922422	43	-6.1989	A188minus
8	52922422	52926318	12	-2.9124	ungrouped
8	52926318	52952390	9	-6.2342	A188minus
8	52957900	53103466	91	-6.1061	A188minus
8	53103466	53105846	5	-2.1933	ungrouped
8	53105846	53631624	533	-6.5555	A188minus
8	53631624	53633128	3	-2.6028	ungrouped
8	53633128	53650792	17	-6.2547	A188minus
8	53650792	53691764	45	-2.1384	ungrouped
8	53691884	53877165	140	-6.5748	A188minus
8	53877165	53880782	9	-2.3001	ungrouped
8	53880843	53895705	11	-6.3496	A188minus
8	53895705	53904024	17	-2.8916	ungrouped
8	53904024	53911835	5	-6.7567	A188minus
8	53911835	53916637	9	-2.5254	ungrouped
8	53916637	53956780	19	-5.5676	A188minus
8	53956780	53961788	11	-2.0621	ungrouped
8	53961788	53969259	13	-5.8176	A188minus
8	53969259	54001281	63	-0.4487	ungrouped
8	54001281	54021363	5	-5.299	A188minus
8	54021363	54029536	6	-1.8677	ungrouped
8	54029536	54067455	22	-5.9861	A188minus
8	54067455	54138681	66	-1.6042	ungrouped
8	54138681	54174143	35	-6.5753	A188minus
8	54174143	54445820	252	-1.2631	ungrouped
8	54445820	54448624	4	-6.6376	A188minus
8	54448624	54455347	14	-0.9837	ungrouped
8	54455347	54486503	5	-4.8624	ungrouped
8	54495770	54602846	147	-0.8377	ungrouped
8	54602846	54622719	11	-3.7094	ungrouped
8	54622719	54683465	88	-0.7711	ungrouped
8	54683465	54695931	3	-6.1101	A188minus
8	54695931	54714021	24	-1.0024	ungrouped
8	54714021	54758593	18	-5.4073	A188minus
8	54758593	54769847	8	-1.4711	ungrouped
8	54769847	54776471	7	-4.2062	ungrouped
8	54776542	54789636	21	-0.7965	ungrouped
8	54790653	54803120	5	-6.3215	A188minus
8	54803120	54902341	116	-1.2023	ungrouped
8	54902341	54921908	5	-5.7274	A188minus
8	54921908	55008595	88	-1.2956	ungrouped
8	55008595	55044116	13	-3.6864	ungrouped
8	55044116	55088021	63	-6.6838	A188minus
8	55088021	55127935	80	-0.5945	ungrouped
8	55127961	55135650	18	-5.7498	A188minus
8	55135650	55160646	55	-0.3183	ungrouped
8	55160646	55196081	16	-5.0527	A188minus
8	55196112	55213319	15	-0.8181	ungrouped
8	55213350	55236739	13	-4.5429	ungrouped
8	55244944	55256730	10	-1.2149	ungrouped
8	55265523	55364786	70	-1.8182	ungrouped
8	55386288	55414204	22	-1.6623	ungrouped
8	55414204	55434944	13	-5.1929	A188minus
8	55434944	55445725	25	-0.8442	ungrouped
8	55445725	55465942	6	-5.1016	A188minus
8	55465942	55555491	107	-1.3704	ungrouped
8	55555491	55571052	7	-5.9578	A188minus
8	55571052	55773037	157	-2.4619	ungrouped
8	55773037	55802123	27	-6.2155	A188minus
8	55802123	55944318	220	-0.8768	ungrouped
8	55944318	55974666	10	-4.6665	ungrouped
8	55992553	56108831	60	-3.8092	ungrouped
8	56108831	56124626	25	-0.6443	ungrouped
8	56124626	56140183	9	-6.0978	A188minus
8	56140183	56240073	118	-1.0382	ungrouped
8	56240073	56246399	5	-3.6056	ungrouped
8	56246399	56274585	42	-0.7308	ungrouped
8	56274585	56277525	2	-2.8347	ungrouped
8	56277525	56287107	9	-5.7964	A188minus
8	56287107	56436846	182	-1.3025	ungrouped
8	56436846	56455998	8	-6.3718	A188minus
8	56455998	56480176	17	-2.7216	ungrouped
8	56480176	56521193	24	-5.1578	A188minus
8	56521193	56527950	12	-0.4316	ungrouped
8	56527950	56536787	7	-3.9728	ungrouped
8	56536787	56547084	10	-0.912	ungrouped
8	56547248	56569135	16	-5.3075	A188minus
8	56569135	56571996	7	-0.6038	ungrouped
8	56571996	56590883	8	-5.9083	A188minus
8	56591151	56705903	178	-0.8406	ungrouped
8	56705903	56763463	43	-5.3512	A188minus
8	56763463	56817966	53	-1.5948	ungrouped
8	56817966	56855962	14	-4.6771	ungrouped
8	56855962	56947178	146	-0.4382	ungrouped
8	56947178	56949035	5	-6.6938	A188minus
8	56949035	56960654	21	-0.7158	ungrouped
8	56960654	56973972	7	-5.9939	A188minus
8	56973972	57005772	31	-1.3737	ungrouped
8	57005772	57029929	12	-4.6547	ungrouped
8	57029929	57090767	77	-0.8891	ungrouped
8	57090767	57097442	3	-5.7426	A188minus
8	57097442	57236631	176	-1.1309	ungrouped
8	57236631	57247913	8	-6.0237	A188minus
8	57247913	57367886	142	-1.2329	ungrouped
8	57373175	57401318	15	-4.9721	ungrouped
8	57401318	57410134	11	-2.4162	ungrouped
8	57410134	57425816	7	-6.451	A188minus
8	57425816	57503641	81	-0.4666	ungrouped
8	57506425	57516335	7	-3.8327	ungrouped
8	57516335	57754217	244	-0.2384	ungrouped
8	57761529	57904571	122	-0.6663	ungrouped
8	57904571	57954205	16	-5.6528	A188minus
8	57954205	57964052	4	-2.382	ungrouped
8	57970653	57978762	6	-3.1546	ungrouped
8	57978762	58244305	327	-0.1092	equal
8	58244305	58249836	4	-5.9237	A188minus
8	58249836	58623268	406	-0.1387	equal
8	58629877	58866601	216	-0.1449	equal
8	58885709	58897248	11	-0.0309	equal
8	58902981	59452756	599	-0.0953	equal
8	59452756	59459511	7	-6.6271	A188minus
8	59459511	59747664	295	-0.1386	equal
8	59753012	60105021	427	-0.1033	equal
8	60111065	60504069	457	-0.0903	equal
8	60510875	60516117	6	-0.1751	equal
8	60527766	60815068	263	-0.1916	equal
8	60821780	61059807	213	-0.1282	equal
8	61069407	61082081	7	-0.3521	ungrouped
8	61088289	61238989	122	-0.1937	equal
8	61254302	61607704	361	-0.1158	equal
8	61617655	62400125	696	-0.1912	equal
8	62405390	62446564	63	-0.9912	ungrouped
8	62446564	62579225	70	-5.6098	A188minus
8	62579225	62588437	27	-1.7064	ungrouped
8	62588437	62632271	29	-6.6607	A188minus
8	62632271	62636220	12	-2.7392	ungrouped
8	62636220	62639576	9	-6.132	A188minus
8	62639576	62650774	34	-1.6718	ungrouped
8	62650774	62813916	142	-5.7524	A188minus
8	62813916	62824486	33	-1.009	ungrouped
8	62824486	62868101	12	-5.1483	A188minus
8	62868101	62882818	29	-1.6139	ungrouped
8	62882818	62914272	31	-6.1619	A188minus
8	62914272	63034529	156	-0.4168	ungrouped
8	63034529	63038844	6	-4.7308	ungrouped
8	63039579	63047224	13	-0.3054	ungrouped
8	63047224	63051085	3	-4.8753	ungrouped
8	63051085	63140135	125	-0.4693	ungrouped
8	63169373	63180701	9	-1.5928	ungrouped
8	63180701	63186438	9	-7.0506	A188minus
8	63186438	63191923	16	-0.9477	ungrouped
8	63191923	63225179	57	-6.6439	A188minus
8	63225179	63234882	12	-3.4754	ungrouped
8	63234882	63267371	63	-0.8895	ungrouped
8	63267371	63277445	11	-5.7747	A188minus
8	63277495	63281184	10	-0.8409	ungrouped
8	63281184	63302129	19	-6.1232	A188minus
8	63302129	63321920	36	-0.4322	ungrouped
8	63321920	63363130	4	-5.7566	A188minus
8	63363130	63426383	86	-0.3822	ungrouped
8	63426383	63441562	6	-6.833	A188minus
8	63441659	63580841	88	-0.5649	ungrouped
8	63588078	63662144	62	-0.3638	ungrouped
8	63662144	63757935	104	-6.4342	A188minus
8	63757935	63763518	10	-2.5036	ungrouped
8	63772934	63795120	6	-5.3626	A188minus
8	63795120	63886914	121	-0.7546	ungrouped
8	63886914	63894684	3	-5.0859	A188minus
8	63894684	63908038	18	-0.4834	ungrouped
8	63919243	63953019	25	-1.0129	ungrouped
8	63962003	63986904	20	-0.6921	ungrouped
8	63986904	64072463	66	-6.3393	A188minus
8	64072463	64133913	98	-0.859	ungrouped
8	64133913	64148392	6	-5.6373	A188minus
8	64148392	64206793	44	-1.0106	ungrouped
8	64212898	64259142	38	-1.3903	ungrouped
8	64286485	64324898	34	-0.6381	ungrouped
8	64324898	64353585	12	-3.2679	ungrouped
8	64353585	64381887	37	-0.6103	ungrouped
8	64381887	64405950	12	-6.815	A188minus
8	64405950	64434026	44	-1.199	ungrouped
8	64434026	64584688	103	-6.3219	A188minus
8	64584688	64600140	42	-0.5129	ungrouped
8	64600140	64634371	20	-6.9817	A188minus
8	64634371	64672857	32	-2.7394	ungrouped
8	64684645	64714091	13	-5.9048	A188minus
8	64714091	64718563	6	-2.6296	ungrouped
8	64718563	64728282	20	-6.5408	A188minus
8	64728282	65201269	456	-0.6751	ungrouped
8	65201269	65216839	19	-4.6059	ungrouped
8	65216839	65225576	15	-0.9949	ungrouped
8	65230905	65243621	15	-0.6231	ungrouped
8	65248750	65304738	40	-3.4448	ungrouped
8	65304738	65309408	10	-0.4584	ungrouped
8	65309408	65319880	11	-3.1957	ungrouped
8	65319880	65331477	11	-5.7044	A188minus
8	65331477	65339387	21	-0.7359	ungrouped
8	65339387	65368984	52	-3.0692	ungrouped
8	65369134	65394870	21	-6.4397	A188minus
8	65394870	65407709	13	-4.3064	ungrouped
8	65407709	65424398	22	-1.9156	ungrouped
8	65424398	65431340	11	-6.288	A188minus
8	65431340	65490827	95	-0.9067	ungrouped
8	65490827	65523631	11	-4.0578	ungrouped
8	65523631	65550962	32	-0.7103	ungrouped
8	65550987	65579562	7	-5.2841	A188minus
8	65589027	65629152	29	-1.8845	ungrouped
8	65629152	65667517	10	-5.5335	A188minus
8	65667517	65679009	16	-0.7905	ungrouped
8	65679009	65709318	13	-4.1259	ungrouped
8	65709318	65726672	29	-0.7296	ungrouped
8	65726672	65744603	14	-6.0199	A188minus
8	65744603	65763879	35	-1.0121	ungrouped
8	65763879	65768374	10	-4.725	ungrouped
8	65768374	66084498	300	-0.2323	ungrouped
8	66093567	66161977	53	-0.4572	ungrouped
8	66161977	66177687	4	-3.3252	ungrouped
8	66177687	66210010	43	-0.3654	ungrouped
8	66210010	66228006	6	-4.0329	ungrouped
8	66228006	66266705	30	-1.634	ungrouped
8	66266705	66317372	37	-6.2971	A188minus
8	66317372	66326629	7	-3.5101	ungrouped
8	66326629	66351562	36	-0.4094	ungrouped
8	66351562	66553006	87	-5.5467	A188minus
8	66553006	66576092	28	-1.7893	ungrouped
8	66576092	66653674	34	-4.5254	ungrouped
8	66653674	66668806	23	-1.5029	ungrouped
8	66668828	66697801	14	-5.7486	A188minus
8	66697801	66760776	60	-1.3371	ungrouped
8	66760776	66777788	8	-6.4085	A188minus
8	66777788	66798562	20	-1.6343	ungrouped
8	66807947	66824608	8	-5.4857	A188minus
8	66824608	67104023	272	-0.2796	ungrouped
8	67114753	67183663	64	-0.336	ungrouped
8	67183663	67185250	4	-6.3942	A188minus
8	67185250	67190372	16	-0.6483	ungrouped
8	67190372	67220668	19	-6.4278	A188minus
8	67220668	67226305	18	-0.985	ungrouped
8	67226305	67263822	24	-6.2125	A188minus
8	67263822	67266958	6	-2.4081	ungrouped
8	67266958	67305170	23	-6.8879	A188minus
8	67305170	67387664	93	-0.5361	ungrouped
8	67392669	67498476	98	-0.19	equal
8	67498476	67527302	10	-5.2765	A188minus
8	67527302	67560618	61	-0.6624	ungrouped
8	67560618	67646272	78	-6.6328	A188minus
8	67646272	67653744	18	-1.7469	ungrouped
8	67653744	67728145	36	-6.3372	A188minus
8	67728435	67731806	6	-0.9965	ungrouped
8	67731806	67743114	13	-4.5503	ungrouped
8	67743114	67746953	9	-2.5525	ungrouped
8	67746953	68052881	309	-0.4087	ungrouped
8	68052881	68054084	4	-2.5883	ungrouped
8	68054084	68096351	13	-6.1064	A188minus
8	68113295	68123990	11	-6.3652	A188minus
8	68123990	68126193	4	-2.7267	ungrouped
8	68126193	68237559	78	-6.5514	A188minus
8	68237559	68243119	7	-3.9242	ungrouped
8	68243119	68248154	5	-6.777	A188minus
8	68248154	68315365	63	-2.8198	ungrouped
8	68315365	68417302	65	-6.404	A188minus
8	68417302	68423288	19	-1.0515	ungrouped
8	68423288	68444849	16	-4.3811	ungrouped
8	68444849	68452581	17	-0.2635	ungrouped
8	68452581	68470504	11	-6.0136	A188minus
8	68470504	68476926	13	0.9473	A188plus
8	68476926	68479050	4	-1.6434	ungrouped
8	68479050	68480926	5	-5.9123	A188minus
8	68480926	68494355	15	-1.453	ungrouped
8	68494355	68553764	41	-4.1415	ungrouped
8	68553764	68566557	37	-0.6186	ungrouped
8	68566557	68619748	45	-5.3515	A188minus
8	68619748	68630203	12	-2.3014	ungrouped
8	68630285	68765705	87	-6.0595	A188minus
8	68765705	68769018	7	-3.0643	ungrouped
8	68769018	68801282	8	-6.4621	A188minus
8	68801282	68809048	21	-0.8471	ungrouped
8	68809048	68812355	4	-5.2065	A188minus
8	68812355	68824439	38	-0.6595	ungrouped
8	68824439	68938754	93	-6.6664	A188minus
8	68938754	68998342	59	-3.229	ungrouped
8	68998342	69066235	46	-5.9711	A188minus
8	69066235	69089891	16	-3.4894	ungrouped
8	69089891	69094725	15	-0.4288	ungrouped
8	69094725	69097042	5	-3.1353	ungrouped
8	69097042	69164546	32	-5.718	A188minus
8	69164546	69314813	138	-1.1409	ungrouped
8	69314813	69346893	28	-6.5009	A188minus
8	69346893	69510958	169	-0.6193	ungrouped
8	69510958	69515042	7	-7.0317	A188minus
8	69515042	69612977	111	-0.772	ungrouped
8	69620129	69983801	290	-0.51	ungrouped
8	69993088	70209652	276	-0.5168	ungrouped
8	70209652	70226102	5	-4.6666	ungrouped
8	70226102	70287150	93	-0.2675	ungrouped
8	70287150	70297541	7	-3.2425	ungrouped
8	70297541	70337245	53	-0.4425	ungrouped
8	70337245	70354713	17	-6.5849	A188minus
8	70354713	70368702	13	-1.1496	ungrouped
8	70375424	70407746	27	-1.1417	ungrouped
8	70407746	70434838	9	-3.7872	ungrouped
8	70434838	70699310	287	-0.7216	ungrouped
8	70704879	70756544	61	-0.1011	equal
8	70783822	70965415	175	-0.0791	equal
8	70970609	71036794	102	-0.0733	equal
8	71041808	71238793	236	-0.1784	equal
8	71238793	71248310	4	-3.0151	ungrouped
8	71248310	71447817	155	-0.5408	ungrouped
8	71447817	71466394	4	-5.7926	A188minus
8	71466394	71489842	24	-0.1945	equal
8	71498359	71633848	102	-0.5132	ungrouped
8	71633848	71690994	26	-5.576	A188minus
8	71690994	71707126	26	-0.7677	ungrouped
8	71707126	71714613	5	-5.8696	A188minus
8	71714613	71758289	59	-1.3117	ungrouped
8	71758289	71766466	5	-5.6018	A188minus
8	71766466	71785020	29	-1.0724	ungrouped
8	71785203	71822853	16	-6.3312	A188minus
8	71822853	71936799	97	-2.85	ungrouped
8	71936799	72001506	23	-6.1564	A188minus
8	72001506	72017826	19	-1.7342	ungrouped
8	72017826	72034068	13	-6.0252	A188minus
8	72034068	72075261	66	-0.9527	ungrouped
8	72075261	72086478	7	-6.2733	A188minus
8	72086478	72090917	7	-2.3902	ungrouped
8	72090917	72096132	8	-6.1735	A188minus
8	72096132	72405523	309	-0.1565	equal
8	72405523	72497741	76	-6.1852	A188minus
8	72497741	72533988	55	-1.7156	ungrouped
8	72533988	72648948	128	-6.4482	A188minus
8	72648948	72650287	4	-1.7545	ungrouped
8	72650287	72660699	11	-7.2079	A188minus
8	72660699	72662601	6	-1.2548	ungrouped
8	72662601	72696136	28	-6.4673	A188minus
8	72696136	72700444	7	-1.7313	ungrouped
8	72700444	72710660	9	-5.9023	A188minus
8	72710660	72727224	25	-1.6758	ungrouped
8	72727224	72740536	6	-6.1683	A188minus
8	72740660	72746809	12	-3.3636	ungrouped
8	72746809	72763115	13	-6.5327	A188minus
8	72763115	72768516	17	-0.6381	ungrouped
8	72768516	72782275	18	-6.7894	A188minus
8	72782275	72793806	19	-1.8953	ungrouped
8	72815782	72856652	9	-4.8655	ungrouped
8	72856652	72953308	137	-0.1996	equal
8	72953308	72986773	35	-5.436	A188minus
8	72993808	73133118	129	-6.4382	A188minus
8	73133118	73149987	30	-1.5845	ungrouped
8	73149987	73158261	14	-4.404	ungrouped
8	73158261	73169541	29	-1.3828	ungrouped
8	73169541	73225143	43	-6.6144	A188minus
8	73225143	73357487	161	-0.1274	equal
8	73357487	73366685	3	-3.2306	ungrouped
8	73366685	73417699	64	-0.3857	ungrouped
8	73417699	73427295	3	-3.8786	ungrouped
8	73427295	73559143	93	-0.2888	ungrouped
8	73559143	73560045	3	-5.3489	A188minus
8	73560045	73577736	31	-0.3649	ungrouped
8	73587086	73602051	20	-0.9218	ungrouped
8	73602051	73696311	75	-6.1811	A188minus
8	73702164	73804443	71	-6.1346	A188minus
8	73804443	73812848	27	-0.3749	ungrouped
8	73812848	73834668	3	-6.1498	A188minus
8	73834668	73947016	150	-0.2329	ungrouped
8	73954450	73961875	13	-0.5213	ungrouped
8	73967738	73972244	4	-0.0072	equal
8	73972244	73980848	12	-5.1245	A188minus
8	73980848	74052692	95	-0.647	ungrouped
8	74052692	74111412	42	-5.8406	A188minus
8	74111412	74124283	8	-2.0961	ungrouped
8	74124283	74159632	39	-5.5947	A188minus
8	74159632	74162657	10	-1.0332	ungrouped
8	74162657	74166148	10	-6.5388	A188minus
8	74166148	74170426	10	-2.8509	ungrouped
8	74170426	74204530	25	-6.2159	A188minus
8	74204530	74214168	21	-0.2821	ungrouped
8	74214168	74219224	3	-5.7277	A188minus
8	74219224	74230352	14	-1.2259	ungrouped
8	74230352	74240933	4	-5.1727	A188minus
8	74240933	74255306	32	-0.4671	ungrouped
8	74255306	74271808	7	-6.0343	A188minus
8	74271808	74275877	10	-0.6666	ungrouped
8	74275877	74315850	29	-6.0844	A188minus
8	74315850	74317668	6	-2.1222	ungrouped
8	74317668	74350728	44	-0.1837	equal
8	74356544	74745220	355	-0.0972	equal
8	74761670	74851216	68	-0.0722	equal
8	74851216	74853072	4	2.0796	A188plus
8	74853072	75030472	243	-0.6053	ungrouped
8	75030472	75117366	81	-5.1296	A188minus
8	75117366	75143386	47	-0.6721	ungrouped
8	75143386	75145392	4	-5.2993	A188minus
8	75145392	75563097	479	-0.3872	ungrouped
8	75572299	75635383	57	-0.6672	ungrouped
8	75646679	75650401	2	-3.3135	ungrouped
8	75650401	75708414	84	-0.5688	ungrouped
8	75708414	75734419	16	-4.0976	ungrouped
8	75734419	75798917	82	-0.4884	ungrouped
8	75799533	75820029	8	-2.8056	ungrouped
8	75820750	75882049	60	-0.4091	ungrouped
8	75882049	75914949	20	-6.0466	A188minus
8	75914949	75919326	14	-1.3572	ungrouped
8	75919326	75938685	11	-6.1553	A188minus
8	75938685	75960757	45	-0.8574	ungrouped
8	75960757	76067145	63	-6.2681	A188minus
8	76067145	76077703	13	-1.1202	ungrouped
8	76077703	76110828	22	-6.3946	A188minus
8	76110828	76126065	44	-0.6166	ungrouped
8	76126065	76210817	52	-5.8965	A188minus
8	76210817	76216694	18	-0.6242	ungrouped
8	76216694	76220084	10	-5.6288	A188minus
8	76220084	76228294	26	-0.7936	ungrouped
8	76228294	76230669	7	-3.4517	ungrouped
8	76230669	76268985	32	-6.093	A188minus
8	76268985	76273396	6	0.3062	ungrouped
8	76273396	76311639	34	-6.6456	A188minus
8	76311639	76322380	14	-1.3166	ungrouped
8	76322380	76324940	5	-4.3142	ungrouped
8	76324940	76332659	14	-1.295	ungrouped
8	76332659	76343519	5	-5.9764	A188minus
8	76343519	76357526	36	-2.1064	ungrouped
8	76357526	76422955	55	-5.5369	A188minus
8	76422955	76457982	52	-0.3013	ungrouped
8	76457982	76467801	3	-3.8566	ungrouped
8	76467801	76527987	66	-0.4732	ungrouped
8	76527987	76555831	8	-5.2073	A188minus
8	76555831	76622192	80	-0.541	ungrouped
8	76631157	76709929	109	-0.2933	ungrouped
8	76709929	76710935	3	-2.6231	ungrouped
8	76710935	76726774	24	-0.2914	ungrouped
8	76726774	76749709	32	-5.6865	A188minus
8	76749709	76784836	24	-2.6766	ungrouped
8	76784836	76813254	40	-0.4543	ungrouped
8	76813254	76821160	4	-2.1841	ungrouped
8	76821160	77058811	287	-0.2071	ungrouped
8	77058811	77059781	3	-5.0866	A188minus
8	77059781	77062515	9	-0.5441	ungrouped
8	77062515	77192217	75	-6.6681	A188minus
8	77192217	77195391	6	-3.4237	ungrouped
8	77195391	77218428	34	-6.434	A188minus
8	77218428	77219781	4	-1.8804	ungrouped
8	77219781	77236657	20	-6.9828	A188minus
8	77242030	77289391	44	-6.1291	A188minus
8	77289391	77365477	63	-3.8854	ungrouped
8	77365477	77527096	180	-0.2376	ungrouped
8	77527096	77633248	57	-5.8576	A188minus
8	77640256	77672744	11	-6.7412	A188minus
8	77672744	77681727	11	-2.7761	ungrouped
8	77681727	77712478	16	-5.8523	A188minus
8	77712478	77731955	45	-0.7011	ungrouped
8	77731955	77755325	5	-5.8567	A188minus
8	77755325	77759255	7	-0.9634	ungrouped
8	77759255	77788375	7	-6.4391	A188minus
8	77788375	77797618	21	-1.6294	ungrouped
8	77797618	77811618	10	-5.9479	A188minus
8	77811618	77823940	27	-1.0431	ungrouped
8	77823940	77832130	3	-6.5577	A188minus
8	77832130	77862630	11	-0.6087	ungrouped
8	77862630	77882121	10	-6.0936	A188minus
8	77882121	77904394	30	-2.6539	ungrouped
8	77904394	77931143	50	-0.4658	ungrouped
8	77931143	77932758	3	-6.8009	A188minus
8	77932758	77945197	39	-0.716	ungrouped
8	77945197	77987113	24	-5.5423	A188minus
8	77987113	78000031	20	-2.5813	ungrouped
8	78000031	78049676	60	-6.3647	A188minus
8	78049676	78056393	18	-0.5099	ungrouped
8	78061686	78063677	5	-1.4982	ungrouped
8	78063677	78100699	9	-5.3664	A188minus
8	78100699	78105702	13	-1.116	ungrouped
8	78105702	78136114	11	-6.6502	A188minus
8	78136114	78158763	13	-3.2184	ungrouped
8	78158763	78164984	16	-0.3351	ungrouped
8	78164984	78174805	6	-2.3305	ungrouped
8	78174805	78185314	17	0.2941	ungrouped
8	78185314	78314820	66	-2.4432	ungrouped
8	78314820	78352105	11	-6.1709	A188minus
8	78352105	78520396	122	-2.2511	ungrouped
8	78520396	78598017	61	-6.4316	A188minus
8	78598017	78635405	64	-0.653	ungrouped
8	78635405	78649057	3	-5.7578	A188minus
8	78649057	78695167	61	-0.7445	ungrouped
8	78695167	78717771	11	-4.0932	ungrouped
8	78717771	78749194	37	-0.8486	ungrouped
8	78749194	78790385	24	-4.7316	ungrouped
8	78790385	78823953	51	-0.757	ungrouped
8	78823953	78857818	14	-4.5957	ungrouped
8	78857818	78877448	36	-0.2165	ungrouped
8	78877448	78895959	5	-5.8934	A188minus
8	78895959	78907141	10	-0.3619	ungrouped
8	78912973	79194726	320	-0.1871	equal
8	79194726	79203190	3	-4.438	ungrouped
8	79203190	79238856	26	-0.7445	ungrouped
8	79238856	79246082	4	-5.2851	A188minus
8	79246082	79375247	121	-0.4899	ungrouped
8	79375247	79416516	32	-3.3816	ungrouped
8	79416516	79746647	361	-0.127	equal
8	79770577	79923725	172	-0.1763	equal
8	79930438	80009013	58	-0.0852	equal
8	80009013	80020243	3	-3.5547	ungrouped
8	80020243	80260746	258	-0.1004	equal
8	80265882	80511654	282	-0.0676	equal
8	80511654	80536082	9	-2.9179	ungrouped
8	80536082	80551804	7	-6.4991	A188minus
8	80551804	80567426	21	-1.4165	ungrouped
8	80567426	80595859	19	-6.1116	A188minus
8	80595859	80602451	18	-1.2398	ungrouped
8	80602451	80608884	14	-6.4668	A188minus
8	80608884	80618278	27	-0.8231	ungrouped
8	80618278	80644958	40	-6.6946	A188minus
8	80644958	80645562	2	-2.9112	ungrouped
8	80645562	80717879	56	-1.1872	ungrouped
8	80723006	80735075	33	-0.5535	ungrouped
8	80735075	80748757	5	-5.2565	A188minus
8	80748757	81191982	422	-0.1981	equal
8	81211648	81289078	52	-0.2223	ungrouped
8	81306805	81501308	173	-0.1009	equal
8	81501308	81505248	11	-5.5779	A188minus
8	81505248	81527030	29	-1.0305	ungrouped
8	81527030	81552856	19	-3.9869	ungrouped
8	81552856	81622318	107	-0.3832	ungrouped
8	81629278	81652489	6	-3.7701	ungrouped
8	81652489	81675249	39	-0.7261	ungrouped
8	81675249	81721674	19	-3.6008	ungrouped
8	81721674	81730628	22	-0.1954	equal
8	81730628	81736835	4	-5.4126	A188minus
8	81736835	81771615	59	-0.4369	ungrouped
8	81771615	81790772	21	-5.6623	A188minus
8	81817237	81867217	35	-6.422	A188minus
8	81867217	81877699	33	-2.2269	ungrouped
8	81877699	81893839	17	-6.4603	A188minus
8	81907514	81916866	4	-0.3396	ungrouped
8	81925607	81936937	4	-6.6367	A188minus
8	81936937	81987002	61	-0.5979	ungrouped
8	81987002	81990763	9	-3.943	ungrouped
8	81990763	82032725	22	-6.9318	A188minus
8	82032725	82036947	11	-4.3358	ungrouped
8	82036947	82342188	212	-1.5368	ungrouped
8	82342188	82346323	7	-6.2092	A188minus
8	82346323	82356845	10	-0.9133	ungrouped
8	82356845	82391112	9	-5.1881	A188minus
8	82391112	82477925	123	-0.528	ungrouped
8	82477925	82501415	5	-4.6331	ungrouped
8	82501415	82574761	116	-0.6265	ungrouped
8	82574761	82581147	19	-3.2493	ungrouped
8	82581147	82606220	37	-6.3627	A188minus
8	82617008	82650852	40	-6.3068	A188minus
8	82650852	82652587	5	-1.7216	ungrouped
8	82652587	82664086	27	-6.3124	A188minus
8	82664086	82680019	36	-1.2883	ungrouped
8	82680019	82747888	48	-6.1724	A188minus
8	82747888	82751804	5	-3.8623	ungrouped
8	82751804	82755404	12	-0.5518	ungrouped
8	82755404	82880056	158	-6.6443	A188minus
8	82880056	82885668	4	-1.8392	ungrouped
8	82885668	83075313	217	-6.5341	A188minus
8	83075313	83077746	4	-3.6558	ungrouped
8	83077746	83148191	85	-6.5679	A188minus
8	83154815	83181852	32	-6.4833	A188minus
8	83181852	83186333	9	-1.1641	ungrouped
8	83186333	83203467	6	-6.1787	A188minus
8	83203467	83213273	27	-0.4078	ungrouped
8	83213273	83219462	13	-6.2466	A188minus
8	83219462	83221917	8	-2.5092	ungrouped
8	83221917	83229639	20	-5.3305	A188minus
8	83229639	83231850	6	-2.1633	ungrouped
8	83231850	83276164	16	-6.5659	A188minus
8	83276164	83295390	22	-3.1053	ungrouped
8	83295390	83311441	14	-6.0469	A188minus
8	83320786	83342944	13	-6.6148	A188minus
8	83342944	83345308	5	-3.1267	ungrouped
8	83345308	83435350	96	-6.5859	A188minus
8	83435350	83445261	27	-2.0992	ungrouped
8	83445261	83450234	15	-6.1928	A188minus
8	83450234	83455579	16	-2.7339	ungrouped
8	83455579	83635323	251	-6.3642	A188minus
8	83635323	83670941	47	-1.0042	ungrouped
8	83670941	83681885	9	-5.185	A188minus
8	83681885	83710282	38	-1.6905	ungrouped
8	83710282	83726899	5	-5.9179	A188minus
8	83726899	83741325	17	-2.7657	ungrouped
8	83741325	83795460	44	-6.2904	A188minus
8	83795460	83812168	33	-3.7196	ungrouped
8	83812168	83957125	95	-6.4771	A188minus
8	83957125	83988938	80	-1.5242	ungrouped
8	83988938	84028080	41	-5.7694	A188minus
8	84028080	84032490	8	-2.4317	ungrouped
8	84032490	84035041	5	-4.6575	ungrouped
8	84035041	84044490	27	-1.3885	ungrouped
8	84044490	84047785	5	-6.5609	A188minus
8	84047785	84053547	16	-1.6486	ungrouped
8	84053547	84067810	15	-6.5808	A188minus
8	84067810	84082038	28	-1.0229	ungrouped
8	84082038	84093351	11	-6.1527	A188minus
8	84093351	84099723	19	-1.8527	ungrouped
8	84099723	84108311	7	-7.0919	A188minus
8	84108311	84739016	667	-0.1892	equal
8	84749848	85018550	270	-0.0999	equal
8	85018550	85064500	11	-5.8894	A188minus
8	85064500	85284435	234	-0.3978	ungrouped
8	85290907	85382313	120	-0.2445	ungrouped
8	85382313	85384060	3	-4.7248	ungrouped
8	85386605	85398035	29	-0.4517	ungrouped
8	85398035	85404409	5	-3.3372	ungrouped
8	85404409	85437693	56	-0.4421	ungrouped
8	85437693	85445676	9	-6.8027	A188minus
8	85445676	85465872	32	-2.0313	ungrouped
8	85465872	85495880	50	-6.5355	A188minus
8	85495880	85533814	75	-0.323	ungrouped
8	85533814	85554613	10	-3.3848	ungrouped
8	85554613	85641144	107	-0.6937	ungrouped
8	85648770	85674096	31	-0.4213	ungrouped
8	85674096	85688055	8	-5.7332	A188minus
8	85688055	85730540	33	-0.9474	ungrouped
8	85730540	85774978	25	-4.8306	ungrouped
8	85774978	85807891	45	-2.1	ungrouped
8	85807891	85838250	27	-6.264	A188minus
8	85838250	85858247	13	-2.8043	ungrouped
8	85858251	85869068	12	-6.8804	A188minus
8	85869068	85881181	28	-0.9246	ungrouped
8	85881181	85944352	45	-6.2206	A188minus
8	85944448	85986242	41	-3.5821	ungrouped
8	85986242	86010169	39	-1.2326	ungrouped
8	86010169	86023032	6	-6.1775	A188minus
8	86023032	86030251	11	-2.0507	ungrouped
8	86030251	86044212	16	-5.1763	A188minus
8	86044212	86054626	26	-1.5424	ungrouped
8	86054626	86206020	113	-4.9489	ungrouped
8	86206020	86210621	15	-1.1345	ungrouped
8	86210621	86243623	23	-6.277	A188minus
8	86243623	86248368	8	-1.5645	ungrouped
8	86248368	86253250	4	-6.0955	A188minus
8	86253250	86399928	141	-1.501	ungrouped
8	86399928	86407655	14	-6.6631	A188minus
8	86407655	86423901	29	-0.3269	ungrouped
8	86423901	86430147	3	-5.0139	A188minus
8	86430147	86443375	38	-0.6232	ungrouped
8	86443375	86456971	6	-6.3794	A188minus
8	86456971	86462709	14	-1.1639	ungrouped
8	86462709	86471245	5	-7.3937	A188minus
8	86471245	86482638	15	-4.8409	ungrouped
8	86482638	86571990	97	-6.6586	A188minus
8	86571990	86577863	12	-1.1547	ungrouped
8	86577863	86587547	5	-6.5528	A188minus
8	86587547	86601370	36	-0.5367	ungrouped
8	86601370	86612194	11	-4.9407	ungrouped
8	86612194	86644945	61	-1.088	ungrouped
8	86644945	86748734	122	-6.669	A188minus
8	86748734	86751611	9	-1.7969	ungrouped
8	86751611	86754176	8	-5.3226	A188minus
8	86754176	86798498	70	-0.9096	ungrouped
8	86806468	86860751	90	-0.6609	ungrouped
8	86860751	86894643	11	-3.2143	ungrouped
8	86894643	86903523	16	-0.5781	ungrouped
8	86903523	86911098	4	-6.005	A188minus
8	86911098	86927222	21	-0.5454	ungrouped
8	86927222	86962785	13	-5.6772	A188minus
8	86962785	87081081	119	-1.6472	ungrouped
8	87081081	87086427	10	-5.2429	A188minus
8	87086427	87235629	111	-1.1961	ungrouped
8	87235629	87247096	6	-4.4933	ungrouped
8	87247096	87291897	53	-0.591	ungrouped
8	87291897	87329813	6	-5.7841	A188minus
8	87329813	87445484	130	-0.8362	ungrouped
8	87445496	87457241	9	-6.8375	A188minus
8	87457241	87472711	47	-1.3643	ungrouped
8	87472711	87474728	4	-3.2919	ungrouped
8	87474728	87527293	44	-6.5563	A188minus
8	87527293	87543295	13	-4.2306	ungrouped
8	87543295	87546215	9	-0.5796	ungrouped
8	87546215	87550239	7	-5.4002	A188minus
8	87550239	87556114	18	-0.7589	ungrouped
8	87556114	87577497	27	-4.2565	ungrouped
8	87577497	87676770	80	-6.2554	A188minus
8	87676770	87684524	15	-3.0209	ungrouped
8	87684524	87689673	5	-6.8414	A188minus
8	87689673	87693848	11	-1.844	ungrouped
8	87693848	87729910	35	-4.7771	ungrouped
8	87729910	87733633	10	-1.2004	ungrouped
8	87733633	87868209	81	-6.3397	A188minus
8	87868209	87874299	8	-3.0326	ungrouped
8	87874476	87887260	9	-5.9562	A188minus
8	87887260	87917822	43	-2.6408	ungrouped
8	87917822	87923651	6	-6.3614	A188minus
8	87923651	87928223	4	0.3969	ungrouped
8	87928223	87983590	48	-5.8576	A188minus
8	87983590	87986051	6	-1.8613	ungrouped
8	87986051	88021514	33	-4.761	ungrouped
8	88021514	88024625	3	-1.6633	ungrouped
8	88024625	88060417	36	-5.8528	A188minus
8	88060417	88065768	14	-1.8311	ungrouped
8	88065768	88117623	27	-6.6909	A188minus
8	88117788	88119596	5	-2.1133	ungrouped
8	88119596	88136495	12	-5.6831	A188minus
8	88136495	88138685	7	-3.0366	ungrouped
8	88138685	88184942	52	-6.3256	A188minus
8	88184942	88190224	14	-1.7844	ungrouped
8	88190224	88245661	25	-6.5185	A188minus
8	88245661	88261639	25	-2.6806	ungrouped
8	88261639	88290680	35	-6.1989	A188minus
8	88290680	88292823	6	-1.5554	ungrouped
8	88292823	88359563	65	-6.0081	A188minus
8	88359563	88362967	10	-0.9028	ungrouped
8	88362967	88389202	14	-6.6619	A188minus
8	88424348	88436183	4	-6.7947	A188minus
8	88436183	88448679	27	-1.8409	ungrouped
8	88448679	88466345	18	-4.567	ungrouped
8	88466345	88480587	33	-2.1311	ungrouped
8	88480587	88534447	13	-6.0031	A188minus
8	88534447	88554800	32	-0.7025	ungrouped
8	88554800	88574878	23	-6.7273	A188minus
8	88574878	88577321	7	-0.9941	ungrouped
8	88577321	88596988	17	-6.8806	A188minus
8	88596988	88599723	6	-0.9432	ungrouped
8	88599819	88602084	4	-5.986	A188minus
8	88602084	88622979	42	-1.0405	ungrouped
8	88622979	88654094	22	-4.6645	ungrouped
8	88654094	88703646	86	-1.1311	ungrouped
8	88703668	88714831	13	-4.1497	ungrouped
8	88714831	88763593	64	-0.5838	ungrouped
8	88763593	88783620	20	-6.3829	A188minus
8	88783620	88830496	58	-0.9028	ungrouped
8	88830496	88857400	17	-4.3659	ungrouped
8	88857400	88865713	24	-1.5165	ungrouped
8	88865713	88928997	38	-6.0143	A188minus
8	88928997	88931901	9	-3.0405	ungrouped
8	88931901	88958114	26	-6.0308	A188minus
8	88958114	88959257	3	-2.4727	ungrouped
8	88959257	88989235	16	-6.4845	A188minus
8	89020163	89030955	6	-6.1996	A188minus
8	89030955	89043261	28	-0.8229	ungrouped
8	89043261	89049028	4	-4.6739	ungrouped
8	89049028	89069130	22	-1.7074	ungrouped
8	89069130	89092719	14	-6.511	A188minus
8	89092719	89194057	107	-1.1064	ungrouped
8	89217361	89246975	18	-5.0495	A188minus
8	89246975	89310372	117	-0.3994	ungrouped
8	89310372	89351328	29	-4.9262	ungrouped
8	89351328	89357185	15	-0.8632	ungrouped
8	89357185	89366775	4	-4.2701	ungrouped
8	89366775	89474758	157	-0.343	ungrouped
8	89474758	89476914	7	-6.2268	A188minus
8	89476914	90164604	796	-0.0731	equal
8	90173944	90650773	472	-0.0368	equal
8	90656101	90735685	80	-0.0011	equal
8	90741013	91021315	308	-0.0849	equal
8	91043195	91567283	466	-0.0779	equal
8	91575551	92528346	986	-0.0543	equal
8	92535240	92700021	225	-0.0595	equal
8	92702030	92717189	8	-5.4021	A188minus
8	92719298	93021845	304	-0.2027	ungrouped
8	93021845	93033802	15	-3.6158	ungrouped
8	93033802	93040380	12	-7.0843	A188minus
8	93040380	93050638	30	-1.6833	ungrouped
8	93050638	93063210	12	-5.1634	A188minus
8	93063210	93070224	19	-1.791	ungrouped
8	93070224	93196372	112	-5.1206	A188minus
8	93202442	93224679	25	-6.7193	A188minus
8	93224679	93232678	24	-0.9241	ungrouped
8	93232678	93239098	18	-4.0417	ungrouped
8	93239098	93300206	41	-1.5358	ungrouped
8	93300206	93307621	4	-5.6919	A188minus
8	93307779	93340320	42	-0.6186	ungrouped
8	93340320	93351662	19	-5.2089	A188minus
8	93351662	93357209	13	-2.0965	ungrouped
8	93357209	93464324	35	-6.315	A188minus
8	93464324	93477104	31	-1.1422	ungrouped
8	93477104	93478933	5	-4.7917	ungrouped
8	93478933	93490802	19	-0.2563	ungrouped
8	93490802	93498650	3	-5.4139	A188minus
8	93498650	93673509	187	-0.3661	ungrouped
8	93679471	93684975	10	-1.5505	ungrouped
8	93684975	93740978	70	-6.0734	A188minus
8	93740978	93756237	19	-2.0148	ungrouped
8	93756237	93768511	15	-6.7949	A188minus
8	93768511	93780911	12	-3.8755	ungrouped
8	93780911	93789739	11	-0.631	ungrouped
8	93789739	93801227	3	-5.1368	A188minus
8	93801227	94653484	962	-0.2957	ungrouped
8	94653484	94656280	9	-3.4955	ungrouped
8	94656458	94712116	34	-5.9014	A188minus
8	94735210	94763079	13	-5.8304	A188minus
8	94763079	94923987	204	-0.5536	ungrouped
8	94923987	94933335	19	-4.2912	ungrouped
8	94933393	94949305	44	-1.1495	ungrouped
8	94949305	94957710	7	-3.831	ungrouped
8	94957710	94960759	10	-1.1142	ungrouped
8	94960759	94984124	7	-6.6004	A188minus
8	94984124	94991062	20	-1.7976	ungrouped
8	94991062	95006827	12	-4.4856	ungrouped
8	95006827	95032644	41	-0.6024	ungrouped
8	95032644	95047660	7	-6.1143	A188minus
8	95047660	95066070	42	-1.1622	ungrouped
8	95066070	95188619	71	-6.2699	A188minus
8	95188619	95193921	16	-2.541	ungrouped
8	95193921	95222131	26	-6.4001	A188minus
8	95222131	95229178	22	-1.3764	ungrouped
8	95229178	95241800	19	-6.0121	A188minus
8	95241800	95245344	11	-1.8733	ungrouped
8	95245344	95280023	11	-5.7785	A188minus
8	95280023	95300837	45	-0.5445	ungrouped
8	95300837	95311664	3	-5.9609	A188minus
8	95311664	95353703	57	-0.5184	ungrouped
8	95361081	95373440	3	-5.382	A188minus
8	95373440	96090290	712	-0.1696	equal
8	96090290	96106035	38	-6.6553	A188minus
8	96106035	96121008	36	-1.5343	ungrouped
8	96121008	96144963	11	-5.7492	A188minus
8	96144963	96158086	28	-1.4755	ungrouped
8	96158086	96172039	7	-6.8352	A188minus
8	96172045	96193146	32	-0.8195	ungrouped
8	96193146	96215910	9	-6.0261	A188minus
8	96215910	96219306	4	-2.3675	ungrouped
8	96219306	96311496	124	-0.7394	ungrouped
8	96311496	96334818	5	-5.3336	A188minus
8	96334818	96340326	11	-0.5689	ungrouped
8	96340326	96348574	5	-7.0507	A188minus
8	96348574	96391250	76	-0.3985	ungrouped
8	96391250	96399122	3	-4.6454	ungrouped
8	96399122	96405927	13	-0.7871	ungrouped
8	96405927	96412918	11	-3.9663	ungrouped
8	96412918	96464046	112	-0.7905	ungrouped
8	96464046	96484622	11	-6.1331	A188minus
8	96484622	96796553	425	-0.1916	equal
8	96802249	96933895	212	-0.1085	equal
8	96933895	96936510	8	-2.3822	ungrouped
8	96936510	97015096	48	-6.1074	A188minus
8	97015096	97022649	16	-2.3457	ungrouped
8	97022649	97035504	7	-6.9948	A188minus
8	97047501	97080936	24	-5.8606	A188minus
8	97080936	97105573	36	-1.9452	ungrouped
8	97105573	97147549	15	-5.1302	A188minus
8	97147549	97163923	28	-1.0068	ungrouped
8	97163923	97174469	6	-6.4123	A188minus
8	97174469	97202968	43	-1.0635	ungrouped
8	97202968	97249773	49	-5.2456	A188minus
8	97263568	97269763	8	-5.8647	A188minus
8	97269763	97273104	4	-2.0923	ungrouped
8	97273104	97368627	85	-6.5153	A188minus
8	97368627	97379755	34	-1.5691	ungrouped
8	97379755	97426663	33	-5.8323	A188minus
8	97426663	99130885	1852	-0.1929	equal
8	99139097	99157472	3	-5.4867	A188minus
8	99171776	99188227	3	-5.372	A188minus
8	99195763	99198655	1	-1.4531	ungrouped
8	99242632	99439467	216	-0.1131	equal
8	99462693	99525798	20	-0.6614	ungrouped
8	99525798	99527770	5	-5.6984	A188minus
8	99527770	99575487	35	-0.4217	ungrouped
8	99575487	99582494	4	-5.3894	A188minus
8	99582494	99953341	438	-0.2511	ungrouped
8	99959773	99976034	6	-1.4821	ungrouped
8	99981399	100490824	453	-0.2252	ungrouped
8	100498349	100558547	61	-0.3232	ungrouped
8	100558547	100608737	43	-5.8303	A188minus
8	100608737	100731805	159	-0.2565	ungrouped
8	100731805	100732432	2	-2.8196	ungrouped
8	100732432	100961519	202	-6.1421	A188minus
8	100961519	100967961	19	-0.7537	ungrouped
8	100967961	100972549	14	-4.1107	ungrouped
8	100972549	101124249	143	-6.3481	A188minus
8	101124249	101137846	29	-0.057	equal
8	101137846	101144776	13	-3.7461	ungrouped
8	101144776	101155267	29	-1.3087	ungrouped
8	101155267	101170352	32	-3.5135	ungrouped
8	101170352	101320198	136	-0.6937	ungrouped
8	101326407	101345133	11	-0.6876	ungrouped
8	101345133	101370030	5	-3.5871	ungrouped
8	101370030	101458251	98	-0.4173	ungrouped
8	101458251	101470599	4	-4.5281	ungrouped
8	101470599	101656207	151	-0.6114	ungrouped
8	101656690	101698200	13	-6.024	A188minus
8	101698200	101741503	66	-0.8551	ungrouped
8	101741503	101755013	6	-6.6653	A188minus
8	101755013	101785433	37	-0.8538	ungrouped
8	101785433	101793715	4	-7.2974	A188minus
8	101793715	101803258	8	-2.57	ungrouped
8	101803258	101845818	23	-6.2207	A188minus
8	101845818	101881533	59	-1.5407	ungrouped
8	101881533	101918560	14	-4.9924	ungrouped
8	101918561	101937707	19	-0.9151	ungrouped
8	101944850	101971421	44	-0.6327	ungrouped
8	101971421	101986927	7	-4.8191	ungrouped
8	101986927	101998358	14	-1.6005	ungrouped
8	101998358	102061653	44	-4.5915	ungrouped
8	102061653	102078649	27	-1.1283	ungrouped
8	102078649	102104342	6	-5.6812	A188minus
8	102104342	102127095	29	-1.3802	ungrouped
8	102127095	102191598	31	-4.7773	ungrouped
8	102191598	102213995	22	-1.986	ungrouped
8	102213995	102249552	18	-4.4707	ungrouped
8	102249552	102314322	67	-1.3161	ungrouped
8	102314360	102403204	38	-3.3467	ungrouped
8	102403204	102430085	46	-0.802	ungrouped
8	102430085	102484160	21	-5.7912	A188minus
8	102484160	102497069	11	-1.0857	ungrouped
8	102502652	102535647	26	-0.7088	ungrouped
8	102535647	102582430	8	-3.8891	ungrouped
8	102582430	102712809	110	-0.6887	ungrouped
8	102712809	102718853	5	-6.3302	A188minus
8	102718853	102818960	104	-0.8888	ungrouped
8	102827753	102892317	62	-1.0455	ungrouped
8	102902106	102981116	84	-0.4063	ungrouped
8	102981116	102988502	15	-6.4491	A188minus
8	102988502	102997486	27	-0.5161	ungrouped
8	103003702	103007505	5	-3.4796	ungrouped
8	103007505	103046372	19	-6.2942	A188minus
8	103046372	103159586	119	-0.8358	ungrouped
8	103168955	103499151	364	-0.2193	ungrouped
8	103504946	103903550	410	-0.1416	equal
8	103903550	103923494	10	-4.287	ungrouped
8	103923494	104014475	141	-0.5494	ungrouped
8	104014475	104019614	13	-3.6469	ungrouped
8	104019614	104111908	87	-6.1432	A188minus
8	104111908	104194720	100	-1.3913	ungrouped
8	104194720	104218690	13	-6.476	A188minus
8	104218690	104228366	29	-0.9124	ungrouped
8	104228366	104248510	21	-6.5745	A188minus
8	104248510	104261282	34	-0.5292	ungrouped
8	104275148	104289363	7	-1.4099	ungrouped
8	104289363	104343501	22	-5.9612	A188minus
8	104343507	104362306	42	-1.4534	ungrouped
8	104362306	104416701	56	-6.5071	A188minus
8	104416701	104430796	37	-0.9141	ungrouped
8	104430796	104441135	11	-6.2247	A188minus
8	104441135	104466331	53	-1.0006	ungrouped
8	104471698	104493525	33	-1.3744	ungrouped
8	104493525	104537430	16	-5.9936	A188minus
8	104537430	104539563	7	-3.5546	ungrouped
8	104539563	104637016	136	-0.2899	ungrouped
8	104637016	104653158	6	-4.0893	ungrouped
8	104653158	104660291	16	-0.8585	ungrouped
8	104660291	104662188	3	-6.7407	A188minus
8	104662188	104838120	168	-0.2208	ungrouped
8	104838120	104840566	4	-3.4481	ungrouped
8	104840566	104849361	7	-0.4574	ungrouped
8	104849361	104876201	8	-3.2649	ungrouped
8	104876201	104885740	28	-0.4194	ungrouped
8	104885740	104889763	13	-3.2503	ungrouped
8	104889763	104895853	13	-0.6627	ungrouped
8	104895853	104975260	55	-5.3066	A188minus
8	104988085	105000452	8	-6.6898	A188minus
8	105000452	105009183	13	-0.8983	ungrouped
8	105009183	105053105	10	-5.616	A188minus
8	105067232	105077896	4	-6.8481	A188minus
8	105077896	105086539	16	-1.797	ungrouped
8	105086539	105092371	4	-6.524	A188minus
8	105092371	105096494	8	-0.8041	ungrouped
8	105096494	105152644	35	-4.2889	ungrouped
8	105152644	105195142	74	-0.6703	ungrouped
8	105195142	105229213	16	-2.9719	ungrouped
8	105229213	105241036	27	-0.7367	ungrouped
8	105241036	105265554	13	-3.3166	ungrouped
8	105265554	105272666	19	-0.7707	ungrouped
8	105272666	105286012	12	-6.1103	A188minus
8	105286018	105294333	11	-0.9177	ungrouped
8	105294333	105305149	4	-4.8139	ungrouped
8	105314571	105330725	12	-6.4144	A188minus
8	105330725	105339712	12	-1.2468	ungrouped
8	105339712	105390086	28	-6.2643	A188minus
8	105390086	105404291	44	-0.7833	ungrouped
8	105404291	105458905	28	-6.333	A188minus
8	105458905	105461920	10	-1.1143	ungrouped
8	105461920	105519480	28	-5.0022	A188minus
8	105519480	105525423	17	-0.8205	ungrouped
8	105525423	105537812	9	-6.2433	A188minus
8	105537812	105541220	11	-1.4404	ungrouped
8	105541220	105571894	25	-5.2169	A188minus
8	105571894	105583789	12	-0.837	ungrouped
8	105583789	105610532	33	-5.9661	A188minus
8	105610532	105736313	93	-0.1312	equal
8	105745094	105839288	74	-0.073	equal
8	105839288	105840641	4	-2.8499	ungrouped
8	105840641	105845726	16	-0.2277	ungrouped
8	105845726	105848336	6	-3.7613	ungrouped
8	105848336	105912396	48	-6.5738	A188minus
8	105912396	105943071	50	-0.3223	ungrouped
8	105961258	105973219	4	-1.3279	ungrouped
8	105973219	106014605	7	-5.5886	A188minus
8	106014915	106254728	331	-0.2098	ungrouped
8	106280092	106449696	196	-0.1679	equal
8	106449696	106454113	9	-4.3877	ungrouped
8	106454113	106555465	108	-0.7189	ungrouped
8	106555465	106558098	7	-6.8219	A188minus
8	106558098	106566096	22	-1.2975	ungrouped
8	106566096	106616845	72	-5.6428	A188minus
8	106616845	106622200	17	-1.6242	ungrouped
8	106622200	106702371	59	-6.4269	A188minus
8	106702371	106706938	15	-1.0024	ungrouped
8	106706938	106754656	36	-6.171	A188minus
8	106754656	106919786	167	-0.22	ungrouped
8	106919786	106922188	4	-2.8715	ungrouped
8	106922188	106928982	21	-0.4936	ungrouped
8	106928982	106932712	9	-3.1497	ungrouped
8	106932712	106962127	33	-6.0855	A188minus
8	106962127	107061004	111	-0.6383	ungrouped
8	107061004	107093205	16	-5.669	A188minus
8	107093205	107095719	7	-1.4065	ungrouped
8	107095719	107112919	19	-5.58	A188minus
8	107118489	107134880	16	-6.3002	A188minus
8	107134880	107179407	45	-0.2177	ungrouped
8	107179407	107185429	9	-6.242	A188minus
8	107185429	107195957	31	-1.5623	ungrouped
8	107195957	107209989	7	-7.1809	A188minus
8	107209989	107288152	105	-1.3733	ungrouped
8	107293731	107398565	80	-6.0937	A188minus
8	107398565	107400432	6	-1.3538	ungrouped
8	107400432	107444668	27	-5.7815	A188minus
8	107444668	107449038	14	-2.1829	ungrouped
8	107449038	107498227	10	-5.3737	A188minus
8	107498227	107520965	35	-1.0358	ungrouped
8	107520965	107524573	5	-6.1587	A188minus
8	107524573	107529107	15	-0.3901	ungrouped
8	107529107	107544602	5	-3.2226	ungrouped
8	107544602	107621991	93	-0.3201	ungrouped
8	107621991	107626182	13	-3.4648	ungrouped
8	107626182	107635665	17	-6.8262	A188minus
8	107635665	107642716	20	-2.4703	ungrouped
8	107642716	107754230	74	-6.1216	A188minus
8	107763905	107773300	16	-5.7555	A188minus
8	107773300	107784497	32	-1.9782	ungrouped
8	107784497	107861676	24	-6.1085	A188minus
8	107861676	107865871	5	-2.4269	ungrouped
8	107865871	107884519	11	-5.9416	A188minus
8	107884519	108001360	157	-0.3231	ungrouped
8	108010739	108069517	46	-0.4911	ungrouped
8	108069517	108091001	16	-5.7536	A188minus
8	108091001	108105706	26	-1.1424	ungrouped
8	108105706	108136885	22	-3.7008	ungrouped
8	108136885	108161860	22	-6.2633	A188minus
8	108161860	108183742	21	-0.9493	ungrouped
8	108189553	108197395	6	-2.1245	ungrouped
8	108197395	108230703	40	-5.2536	A188minus
8	108230703	108246254	13	-1.3889	ungrouped
8	108251814	108305194	51	-0.962	ungrouped
8	108305194	108316840	4	-6.1073	A188minus
8	108316840	108442321	68	-1.0775	ungrouped
8	108442321	108448094	6	-5.7791	A188minus
8	108448094	108502808	47	-1.1296	ungrouped
8	108508574	108517691	8	-1.7189	ungrouped
8	108517691	108569073	36	-5.1713	A188minus
8	108569073	108573658	13	-1.0928	ungrouped
8	108573658	108603311	30	-6.1751	A188minus
8	108603311	108703233	107	-0.5294	ungrouped
8	108722072	108817821	72	-0.7793	ungrouped
8	108817821	108862960	24	-4.4052	ungrouped
8	108862960	108867757	9	-1.2267	ungrouped
8	108867757	108895082	23	-5.5185	A188minus
8	108895082	108905456	23	-1.7681	ungrouped
8	108905456	108946920	7	-5.7377	A188minus
8	108946920	108969119	34	-0.652	ungrouped
8	108969119	108987576	27	-4.0972	ungrouped
8	108987576	109013752	31	-1.5908	ungrouped
8	109013752	109067224	26	-5.2986	A188minus
8	109067224	109133615	101	-0.5907	ungrouped
8	109139407	109151638	28	-1.3671	ungrouped
8	109151638	109175078	19	-6.763	A188minus
8	109175078	109183090	19	-0.9696	ungrouped
8	109183090	109185415	5	-2.9651	ungrouped
8	109185415	109196726	35	-0.6606	ungrouped
8	109196726	109205118	3	-5.9498	A188minus
8	109205118	109217632	17	-1.6866	ungrouped
8	109223524	109239878	13	-5.9513	A188minus
8	109239878	109242667	6	-1.4375	ungrouped
8	109242667	109271392	7	-5.8641	A188minus
8	109271392	109288992	48	-0.375	ungrouped
8	109289408	109305154	11	-6.1432	A188minus
8	109305154	109313313	17	-2.2596	ungrouped
8	109313313	109326672	10	-6.6901	A188minus
8	109326672	109330425	8	-1.198	ungrouped
8	109330425	109334774	9	-3.6398	ungrouped
8	109334774	109363374	15	-5.9683	A188minus
8	109363374	109370922	15	-2.3083	ungrouped
8	109370922	109378560	12	-6.1794	A188minus
8	109378560	109389447	33	-1.2635	ungrouped
8	109389447	109451062	40	-5.9215	A188minus
8	109451062	109459441	20	-2.4887	ungrouped
8	109459441	109463104	10	-5.5469	A188minus
8	109463104	109470489	22	-1.2776	ungrouped
8	109470489	109493932	19	-6.361	A188minus
8	109493932	109499675	13	-0.5868	ungrouped
8	109499675	109520422	6	-6.1675	A188minus
8	109520422	109549807	37	-0.7612	ungrouped
8	109549807	109668700	85	-5.9713	A188minus
8	109668700	109698634	89	-0.6891	ungrouped
8	109698634	109703654	3	-6.0357	A188minus
8	109703654	109724749	19	-1.2937	ungrouped
8	109724749	109741329	11	-4.4413	ungrouped
8	109741329	109749928	27	-0.2214	ungrouped
8	109749928	109751020	3	-1.9542	ungrouped
8	109751020	109772784	20	-6.2626	A188minus
8	109772784	109793970	16	-2.4179	ungrouped
8	109793970	109816156	11	-6.2125	A188minus
8	109816156	109824365	8	-1.0626	ungrouped
8	109824365	109849547	13	-7.0007	A188minus
8	109849547	109854462	13	-0.6598	ungrouped
8	109854462	109901007	28	-6.1426	A188minus
8	109901007	109910730	25	-1.0496	ungrouped
8	109910730	109948165	18	-5.3157	A188minus
8	109948165	110004435	43	-2.2748	ungrouped
8	110004435	110045792	19	-4.4008	ungrouped
8	110045792	110063566	18	-1.7437	ungrouped
8	110063566	110078826	7	-4.695	ungrouped
8	110078826	110090442	28	-0.5724	ungrouped
8	110090442	110107383	11	-3.1111	ungrouped
8	110107383	110111780	8	-0.2744	ungrouped
8	110111780	110131469	6	-5.65	A188minus
8	110131469	110140610	16	-0.3622	ungrouped
8	110140610	110168899	18	-5.8303	A188minus
8	110168899	110188696	25	-1.4172	ungrouped
8	110196532	110239720	11	-5.6703	A188minus
8	110239720	110261135	35	-0.7419	ungrouped
8	110261135	110281075	8	-6.1206	A188minus
8	110281075	110288340	17	-0.6615	ungrouped
8	110288340	110328241	26	-6.6583	A188minus
8	110328241	110343186	36	-1.0077	ungrouped
8	110343186	110394404	15	-5.6569	A188minus
8	110394404	110439155	47	-1.839	ungrouped
8	110439155	110456449	12	-6.3451	A188minus
8	110456449	110484779	17	-3.5278	ungrouped
8	110484779	110497868	41	-0.4562	ungrouped
8	110497868	110502746	6	-4.9076	ungrouped
8	110502746	110517908	28	-0.9482	ungrouped
8	110517908	110529841	5	-5.792	A188minus
8	110529841	110549296	24	-2.2062	ungrouped
8	110549296	110582066	14	-5.3996	A188minus
8	110592612	110634879	37	-4.8889	ungrouped
8	110634879	110682688	25	-0.6512	ungrouped
8	110708427	110712791	1	-3.5526	ungrouped
8	110721121	110728099	8	-3.7288	ungrouped
8	110728099	111150866	460	-0.3791	ungrouped
8	111157380	111379252	174	-0.289	ungrouped
8	111379252	111389870	14	-5.6344	A188minus
8	111389870	111400701	22	-2.0076	ungrouped
8	111409105	111428571	24	-2.8692	ungrouped
8	111428571	111442152	10	-6.1974	A188minus
8	111442152	111456333	37	-1.4895	ungrouped
8	111456333	111481656	21	-6.0588	A188minus
8	111481656	111564611	66	-0.3311	ungrouped
8	111572542	111590403	8	-0.3022	ungrouped
8	111595561	111754452	126	-0.4062	ungrouped
8	111754452	111758916	11	-3.7778	ungrouped
8	111758916	111892614	147	-0.4478	ungrouped
8	111892614	111949675	33	-3.6737	ungrouped
8	111949675	112036279	55	-5.9244	A188minus
8	112036279	112086316	42	-0.1592	equal
8	112086316	112152797	50	-6.1612	A188minus
8	112152797	112192196	75	-1.3019	ungrouped
8	112192196	112214459	11	-6.3753	A188minus
8	112227369	112242431	7	0.0202	equal
8	112242431	112257784	4	-6.098	A188minus
8	112257784	112261921	13	-0.5936	ungrouped
8	112261921	112293039	32	-5.6824	A188minus
8	112293039	112307565	12	-2.6333	ungrouped
8	112307565	112331734	9	-6.9437	A188minus
8	112331734	112358510	30	-1.8131	ungrouped
8	112358510	112409729	40	-5.7823	A188minus
8	112409729	112507837	115	-0.212	ungrouped
8	112507837	112532716	17	-5.7677	A188minus
8	112532716	112534931	7	-1.8364	ungrouped
8	112534931	112565651	13	-6.5527	A188minus
8	112565651	112626999	94	-3.1182	ungrouped
8	112626999	112638389	31	-0.2142	ungrouped
8	112638389	112666413	10	-5.2521	A188minus
8	112675338	112695713	11	-4.6491	ungrouped
8	112695713	112704193	8	-1.0093	ungrouped
8	112704193	112717114	8	-5.5208	A188minus
8	112717114	112760463	37	-1.4629	ungrouped
8	112760463	112834140	93	-5.0654	A188minus
8	112842271	112863816	29	-2.5434	ungrouped
8	112871331	113008231	113	-0.9851	ungrouped
8	113013615	113176270	168	-0.2382	ungrouped
8	113176270	113186730	13	-5.4301	A188minus
8	113192044	113201022	5	-5.7941	A188minus
8	113201022	113209252	25	-0.5986	ungrouped
8	113209252	113211569	6	-4.7696	ungrouped
8	113211569	113270388	35	-6.4045	A188minus
8	113270388	113315497	67	-0.158	equal
8	113315497	113337347	12	-3.4097	ungrouped
8	113337347	113369653	29	-0.2768	ungrouped
8	113369653	113392013	20	-4.8693	ungrouped
8	113392013	113578553	192	-0.3207	ungrouped
8	113603663	113641914	56	-0.3474	ungrouped
8	113641914	113728121	70	-5.8354	A188minus
8	113730016	113735417	17	-1.7245	ungrouped
8	113735417	113737265	6	-4.3369	ungrouped
8	113737265	113761227	10	-6.6892	A188minus
8	113761227	113762727	5	-3.8796	ungrouped
8	113762727	113829382	51	-0.3175	ungrouped
8	113829382	113864212	45	-5.7347	A188minus
8	113864212	113873429	28	-2.0864	ungrouped
8	113873429	113886539	17	-6.3993	A188minus
8	113886539	113897954	35	-2.5314	ungrouped
8	113897954	113990822	80	-5.6267	A188minus
8	113990822	113997323	21	-0.8048	ungrouped
8	113997323	114036329	18	-2.4987	ungrouped
8	114036329	114040114	9	-0.8547	ungrouped
8	114040114	114089412	15	-5.1509	A188minus
8	114089412	114096248	21	-0.4428	ungrouped
8	114096248	114111370	25	-5.8616	A188minus
8	114111370	114129636	16	-3.2112	ungrouped
8	114129636	114210013	43	-6.35	A188minus
8	114223904	114314849	41	-6.2522	A188minus
8	114322614	114331754	12	-6.8401	A188minus
8	114331754	114338656	22	-0.4582	ungrouped
8	114338656	114382166	23	-4.794	ungrouped
8	114388684	114395602	2	-5.7057	A188minus
8	114395602	114457605	83	-0.5774	ungrouped
8	114462288	114466042	2	-5.0112	A188minus
8	114471385	114486615	17	-0.9261	ungrouped
8	114486615	114503885	10	-5.35	A188minus
8	114503903	114533623	61	-0.9564	ungrouped
8	114533623	114558120	34	-6.1754	A188minus
8	114558120	114560088	6	-2.6872	ungrouped
8	114560088	114578021	26	-5.8793	A188minus
8	114578021	114584143	15	-2.5995	ungrouped
8	114584143	114598751	7	-5.6708	A188minus
8	114598751	114621416	11	-1.9311	ungrouped
8	114621416	114642451	15	-6.3789	A188minus
8	114642451	114660054	11	-4.0974	ungrouped
8	114665957	114701094	17	-5.6919	A188minus
8	114701094	114795319	107	-0.7638	ungrouped
8	114795319	114810690	11	-6.1974	A188minus
8	114810690	114815908	9	-1.6521	ungrouped
8	114815908	114834573	5	-6.0289	A188minus
8	114834573	114841904	17	-1.2793	ungrouped
8	114841904	115006926	193	-6.1012	A188minus
8	115006926	115180086	210	-0.165	equal
8	115192852	115209071	10	-0.3046	ungrouped
8	115216721	115241430	38	-0.1588	equal
8	115241430	115317629	64	-5.4424	A188minus
8	115317721	115338666	61	-0.9445	ungrouped
8	115338666	115380609	36	-5.3603	A188minus
8	115380609	115393572	38	-0.4045	ungrouped
8	115393572	115414864	10	-4.2883	ungrouped
8	115414864	115423169	23	-6.2852	A188minus
8	115423169	115443938	61	-2.2997	ungrouped
8	115443938	115471996	12	-6.5954	A188minus
8	115471996	115475957	8	-3.368	ungrouped
8	115475957	115488276	8	-6.7119	A188minus
8	115488276	115489235	3	-3.048	ungrouped
8	115489235	115500487	28	-0.6776	ungrouped
8	115500487	115502364	6	-3.3965	ungrouped
8	115502364	115542023	47	-5.5171	A188minus
8	115542023	115548642	21	-0.806	ungrouped
8	115548642	115602186	55	-6.2165	A188minus
8	115602186	115604302	7	-2.1362	ungrouped
8	115604302	115607150	9	-4.9996	ungrouped
8	115607150	115786075	209	-0.1882	equal
8	115786075	115788525	8	-6.2256	A188minus
8	115788525	115813387	16	-2.4244	ungrouped
8	115813387	115904063	66	-6.4513	A188minus
8	115904063	115907603	2	-4.6364	ungrouped
8	115907603	115923021	45	-1.3578	ungrouped
8	115923021	115966704	52	-3.7572	ungrouped
8	115966704	116066553	168	-0.2338	ungrouped
8	116066553	116070885	6	-3.2415	ungrouped
8	116070885	116216378	177	-0.1466	equal
8	116231474	116275896	56	-0.544	ungrouped
8	116275896	116305121	9	-3.9878	ungrouped
8	116305121	116312021	16	-0.8261	ungrouped
8	116312021	116329332	9	-3.5253	ungrouped
8	116329332	116334558	17	-0.3246	ungrouped
8	116334558	116364112	31	-5.9201	A188minus
8	116364112	116367990	10	-2.4641	ungrouped
8	116367990	116381859	8	-6.5987	A188minus
8	116381859	116384079	7	-1.4165	ungrouped
8	116384079	116408092	9	-6.1655	A188minus
8	116408092	116620722	238	-0.628	ungrouped
8	116620722	116621708	3	-2.4308	ungrouped
8	116621708	116628209	17	-0.2784	ungrouped
8	116628209	116638537	9	-3.3001	ungrouped
8	116638537	116648505	19	-0.6322	ungrouped
8	116648505	116650222	5	-2.5839	ungrouped
8	116650222	116651429	3	-6.8504	A188minus
8	116651429	116654932	11	-0.7131	ungrouped
8	116654959	116682667	18	-6.5893	A188minus
8	116682667	116683607	3	-1.608	ungrouped
8	116683607	116733887	54	-6.138	A188minus
8	116733887	116737295	7	-1.86	ungrouped
8	116737295	116749127	6	-6.567	A188minus
8	116749127	116750946	5	-1.2531	ungrouped
8	116750946	116770868	14	-6.5404	A188minus
8	116770868	116774653	9	-3.1339	ungrouped
8	116774653	116788056	22	-6.4357	A188minus
8	116788056	117114902	307	-1.1823	ungrouped
8	117114902	117146683	41	-6.0138	A188minus
8	117146683	117177709	92	-0.5264	ungrouped
8	117177709	117221984	21	-6.3683	A188minus
8	117221984	117227371	13	-4.0981	ungrouped
8	117227371	117251148	29	-0.1702	equal
8	117297492	117399431	161	-0.0993	equal
8	117399431	117408676	4	-4.5676	ungrouped
8	117414659	117438187	31	-1.8818	ungrouped
8	117438187	117448197	8	-5.3133	A188minus
8	117448197	117452173	12	-1.1667	ungrouped
8	117452173	117493882	59	-4.7714	ungrouped
8	117493882	117608489	152	-0.6646	ungrouped
8	117608489	117649153	13	-3.3442	ungrouped
8	117649153	117715291	69	-0.4717	ungrouped
8	117724427	117745065	33	-0.9131	ungrouped
8	117745065	117764782	11	-5.162	A188minus
8	117764782	117868116	83	-0.402	ungrouped
8	117885735	118018804	183	-0.2445	ungrouped
8	118026700	118978982	1141	-0.1767	equal
8	118978982	119039692	36	-4.9304	ungrouped
8	119039692	119050948	27	-2.4224	ungrouped
8	119050948	119099972	18	-6.5231	A188minus
8	119099972	119201968	93	-0.672	ungrouped
8	119212827	119278989	75	-0.6846	ungrouped
8	119278989	119316982	14	-6.0962	A188minus
8	119316982	119469998	126	-0.147	equal
8	119477659	119700432	171	-0.2555	ungrouped
8	119700432	119702609	6	-6.5096	A188minus
8	119702609	119782949	87	-0.9895	ungrouped
8	119783900	119979743	69	-5.9435	A188minus
8	119986407	119991561	10	-4.6009	ungrouped
8	119991561	120003309	13	-1.0881	ungrouped
8	120003309	120049068	4	-5.4177	A188minus
8	120049068	120157156	128	-1.1221	ungrouped
8	120157156	120204105	42	-5.094	A188minus
8	120204105	120314177	155	-0.8066	ungrouped
8	120314177	120339080	14	-6.3171	A188minus
8	120339080	120361417	53	-0.6923	ungrouped
8	120361417	120402817	40	-5.2389	A188minus
8	120402817	120420015	23	-2.3913	ungrouped
8	120420015	120464253	17	-6.2301	A188minus
8	120464253	120472329	21	-0.578	ungrouped
8	120478367	120486237	11	-0.3726	ungrouped
8	120486237	120489909	6	-3.4883	ungrouped
8	120489909	120777722	353	-0.1355	equal
8	120777722	120806427	14	-4.4587	ungrouped
8	120806427	120812829	17	-0.481	ungrouped
8	120812829	120837636	11	-4.7799	ungrouped
8	120837636	120922255	132	-0.498	ungrouped
8	120922255	120990708	21	-5.8487	A188minus
8	120990708	120993433	7	-1.3575	ungrouped
8	120993433	121003452	5	-5.8872	A188minus
8	121003452	121047026	101	-1.0609	ungrouped
8	121047026	121124265	38	-5.6777	A188minus
8	121124265	121336245	221	-2.567	ungrouped
8	121348398	121372178	4	-6.1634	A188minus
8	121379617	121402802	11	-5.4049	A188minus
8	121402802	121440355	46	-0.6052	ungrouped
8	121440355	121443064	7	-5.3595	A188minus
8	121443064	121525446	72	-0.1631	equal
8	121525446	121526953	5	-2.7066	ungrouped
8	121526953	121534214	23	-0.2824	ungrouped
8	121534214	121604152	31	-4.5586	ungrouped
8	121604152	121661437	80	-2.0695	ungrouped
8	121661437	121684640	21	-6.4703	A188minus
8	121684640	121735690	29	-3.8943	ungrouped
8	121735690	121755193	44	-1.2159	ungrouped
8	121755193	121820409	56	-5.0312	A188minus
8	121820409	121826077	18	-1.0538	ungrouped
8	121826077	121835140	11	-5.2105	A188minus
8	121835140	122352971	581	-0.2784	ungrouped
8	122375769	122712874	283	-0.1246	equal
8	122722188	122880942	213	-0.0627	equal
8	122880942	122939896	43	-6.3886	A188minus
8	122939896	122949329	28	-0.7948	ungrouped
8	122949329	122974146	10	-5.9942	A188minus
8	122974146	122979200	15	-0.4538	ungrouped
8	122979200	122982239	7	-6.3853	A188minus
8	122982239	122986814	14	-3.1671	ungrouped
8	122986814	123028293	31	-6.1607	A188minus
8	123028293	123030896	6	0.9016	A188plus
8	123030896	123054783	11	-5.1031	A188minus
8	123054783	123059498	13	-1.2595	ungrouped
8	123059498	123067564	5	-7.6479	A188minus
8	123067564	123069394	6	-1.2132	ungrouped
8	123069394	123089318	16	-6.6103	A188minus
8	123089318	123100228	29	-1.8088	ungrouped
8	123100228	123103441	10	-5.6298	A188minus
8	123103441	123118891	35	-0.7368	ungrouped
8	123118891	123143086	12	-6.3133	A188minus
8	123143086	123145826	6	-2.4745	ungrouped
8	123145826	123182677	33	-6.0091	A188minus
8	123182677	123189290	21	-0.8974	ungrouped
8	123189290	123216807	45	-3.4618	ungrouped
8	123216807	123219932	7	-6.2394	A188minus
8	123227770	123263555	32	-6.2865	A188minus
8	123263555	123596704	280	-0.1118	equal
8	123596704	123616866	5	-1.9363	ungrouped
8	123616866	123641630	27	-6.3887	A188minus
8	123641630	123971996	326	-0.1924	equal
8	123978656	123989999	3	-4.4034	ungrouped
8	123989999	124220329	234	-0.2844	ungrouped
8	124220329	124221984	5	-6.22	A188minus
8	124221984	124249762	13	-0.3897	ungrouped
8	124260469	124275817	4	-2.4536	ungrouped
8	124283667	124294062	2	-3.8107	ungrouped
8	124303661	124484159	81	-0.2737	ungrouped
8	124484159	124498881	18	-6.1275	A188minus
8	124498881	124501435	8	-1.0395	ungrouped
8	124501435	124548134	22	-5.734	A188minus
8	124548134	124549718	5	-0.4402	ungrouped
8	124549718	124604593	52	-5.7254	A188minus
8	124604593	124606093	5	-1.3976	ungrouped
8	124606093	124665284	27	-6.0721	A188minus
8	124665284	124667950	8	-2.4979	ungrouped
8	124667950	124866259	204	-5.0382	A188minus
8	124866259	124869309	10	-0.6219	ungrouped
8	124869309	124937221	42	-5.4553	A188minus
8	124937221	124970555	72	-1.1737	ungrouped
8	124970555	124974464	10	-5.4059	A188minus
8	124974464	124976891	8	-0.6414	ungrouped
8	124976891	124988746	9	-6.4905	A188minus
8	124997403	125097221	57	-6.3818	A188minus
8	125097221	125098147	3	-3.4114	ungrouped
8	125098147	125106337	24	-0.7837	ungrouped
8	125106337	125107904	3	-3.0619	ungrouped
8	125107904	125129189	10	-6.0686	A188minus
8	125129189	125145961	29	-0.9026	ungrouped
8	125145961	125208277	16	-5.7615	A188minus
8	125220599	125236929	12	-6.1574	A188minus
8	125236929	125269913	91	-0.313	ungrouped
8	125269913	125352969	37	-6.1022	A188minus
8	125352969	125544709	206	-0.3373	ungrouped
8	125544709	125575872	21	-6.6447	A188minus
8	125575872	125603764	56	-0.7346	ungrouped
8	125603764	125628905	13	-5.1446	A188minus
8	125628905	125780541	83	-0.2481	ungrouped
8	125780541	125869545	12	-4.6647	ungrouped
8	125869545	125880633	34	-0.6777	ungrouped
8	125880633	125885510	11	-6.6833	A188minus
8	125885510	125894438	25	-0.3733	ungrouped
8	125894438	125953679	12	-5.8655	A188minus
8	125953679	125963989	21	-1.6323	ungrouped
8	125963989	125966807	6	-6.3405	A188minus
8	125966807	125969578	7	-1.464	ungrouped
8	125969578	126017543	21	-6.7243	A188minus
8	126024732	126039539	18	-6.6247	A188minus
8	126039539	126078492	64	-0.391	ungrouped
8	126078492	126238419	97	-6.1859	A188minus
8	126238419	126243417	16	-0.8192	ungrouped
8	126243417	126256216	17	-6.2346	A188minus
8	126256217	126257993	4	-2.3573	ungrouped
8	126257993	126261765	10	-5.7454	A188minus
8	126261765	126268271	15	-0.6556	ungrouped
8	126268271	126269531	3	-2.4813	ungrouped
8	126269531	126281950	9	-4.8204	ungrouped
8	126281950	126288526	21	-0.9252	ungrouped
8	126288526	126341458	39	-6.3183	A188minus
8	126341458	126343305	6	-1.4172	ungrouped
8	126343305	126377842	38	-5.4832	A188minus
8	126377842	126860070	507	-0.3871	ungrouped
8	126865207	126884806	25	-0.3257	ungrouped
8	126884806	126885952	3	-6.5907	A188minus
8	126885952	126917515	56	-0.6532	ungrouped
8	126917515	126969060	36	-5.8394	A188minus
8	126969060	127006690	61	-0.9191	ungrouped
8	127006690	127032106	17	-5.5941	A188minus
8	127043856	127111835	30	-5.9305	A188minus
8	127111835	127150629	26	-2.8628	ungrouped
8	127150629	127281520	76	-0.5109	ungrouped
8	127283195	127469420	128	-5.5124	A188minus
8	127489083	127687116	173	-2.4158	ungrouped
8	127687116	127725120	19	-6.0089	A188minus
8	127725120	127727034	5	-1.6095	ungrouped
8	127727034	127749106	8	-6.8714	A188minus
8	127749106	127754701	17	-0.9493	ungrouped
8	127754701	127827109	45	-5.5605	A188minus
8	127827109	127832670	18	-0.5021	ungrouped
8	127832670	127851820	13	-4.5692	ungrouped
8	127851820	127860811	24	-0.4817	ungrouped
8	127860811	127874711	14	-5.2666	A188minus
8	127874711	127887606	27	-0.8774	ungrouped
8	127887606	127978512	85	-6.5897	A188minus
8	127978512	128205697	217	-0.5815	ungrouped
8	128205697	128207459	5	-6.3367	A188minus
8	128207459	128216614	29	-1.4294	ungrouped
8	128216614	128265676	44	-3.6443	ungrouped
8	128265676	128304405	19	-6.7567	A188minus
8	128304405	128342860	12	-1.4399	ungrouped
8	128342860	128346080	7	-6.6804	A188minus
8	128346080	128363500	36	-1.8829	ungrouped
8	128363500	128420318	23	-6.21	A188minus
8	128420318	128425487	16	-1.4618	ungrouped
8	128425487	128526143	54	-5.8798	A188minus
8	128526143	128530190	13	-0.9758	ungrouped
8	128530190	128600716	34	-5.9771	A188minus
8	128600716	128619604	31	-0.5949	ungrouped
8	128619604	128626485	10	-2.9683	ungrouped
8	128626485	128704604	82	-5.6786	A188minus
8	128713663	128720980	7	-5.7356	A188minus
8	128720980	128901162	238	-0.0724	equal
8	128901162	128939118	17	-5.4861	A188minus
8	128945016	128953682	10	-3.3532	ungrouped
8	128953682	129038927	54	-6.0491	A188minus
8	129044795	129053701	19	-3.0503	ungrouped
8	129053701	129083435	22	-6.6557	A188minus
8	129083435	129084491	3	-2.3214	ungrouped
8	129084491	129088487	9	-6.3819	A188minus
8	129088487	129098974	24	-2.7369	ungrouped
8	129098974	129362236	336	-0.1143	equal
8	129369075	129376207	7	-0.1649	equal
8	129385518	129626403	192	-0.139	equal
8	129632317	129749340	137	-0.2757	ungrouped
8	129749340	129750325	3	-6.5134	A188minus
8	129750325	129809917	76	-0.7634	ungrouped
8	129809917	129830850	13	-4.4183	ungrouped
8	129830850	129834689	9	-1.0438	ungrouped
8	129834689	129919966	24	-5.0249	A188minus
8	129919966	129946675	54	-0.6402	ungrouped
8	129946675	129972607	12	-6.0857	A188minus
8	129972607	129983280	18	-1.0853	ungrouped
8	129983280	129990904	16	-5.6088	A188minus
8	129990904	130051181	53	-2.4597	ungrouped
8	130051181	130139779	36	-5.8212	A188minus
8	130139779	130146153	12	-1.191	ungrouped
8	130146153	130157447	5	-5.1299	A188minus
8	130157447	130183950	21	-6.6865	A188minus
8	130183950	130302570	91	-0.1662	equal
8	130311436	130445698	225	0.0158	equal
8	130460014	130664682	216	-0.0143	equal
8	130671524	131015526	374	-0.1416	equal
8	131021169	131216989	176	-0.1074	equal
8	131239828	131446910	185	-0.1673	equal
8	131446910	131506304	45	-5.442	A188minus
8	131506408	131508553	6	-1.6495	ungrouped
8	131508553	131542544	28	-5.6638	A188minus
8	131542544	131618331	97	-0.3974	ungrouped
8	131618331	131622474	11	-5.2635	A188minus
8	131622474	131624703	6	-1.9622	ungrouped
8	131624703	131662878	31	-6.4697	A188minus
8	131662878	131666991	13	-0.738	ungrouped
8	131666991	131711267	18	-3.4473	ungrouped
8	131718409	131721497	1	-6.8399	A188minus
8	131758173	131819284	35	-5.9341	A188minus
8	131819284	131829212	30	-0.5568	ungrouped
8	131829212	131859281	9	-5.7875	A188minus
8	131859281	131863834	7	-1.5562	ungrouped
8	131863845	131949787	42	-6.3116	A188minus
8	131949787	131953238	6	-1.1003	ungrouped
8	131953238	131960474	14	-4.377	ungrouped
8	131960474	131976952	44	-1.0456	ungrouped
8	131976952	131982495	5	-6.569	A188minus
8	131982495	131993302	28	-1.0472	ungrouped
8	131993302	132070382	78	-6.5315	A188minus
8	132070382	132075149	8	-0.8013	ungrouped
8	132075149	132105045	41	-5.181	A188minus
8	132105045	132117244	35	-1.0778	ungrouped
8	132117244	132145412	13	-5.4812	A188minus
8	132145412	132154996	18	-2.1826	ungrouped
8	132154996	132166533	12	-5.8734	A188minus
8	132166533	132171458	11	-2.1884	ungrouped
8	132171458	132202036	22	-4.9786	ungrouped
8	132208163	132227528	25	-0.6225	ungrouped
8	132227528	132228853	4	-5.2869	A188minus
8	132228853	132319681	108	-0.2602	ungrouped
8	132321230	132324421	3	-3.5373	ungrouped
8	132324421	132348945	38	-0.4394	ungrouped
8	132348945	132351222	3	-4.9864	ungrouped
8	132351222	133305757	1301	-0.1142	equal
8	133305757	133309290	6	-5.6309	A188minus
8	133309290	133327317	29	-2.4189	ungrouped
8	133327317	133380375	43	-5.777	A188minus
8	133380375	133396467	48	-1.2042	ungrouped
8	133396467	133447386	31	-6.3424	A188minus
8	133447386	133454677	7	-1.1435	ungrouped
8	133454677	133475763	10	-6.9832	A188minus
8	133475763	133487127	34	-1.3069	ungrouped
8	133487127	133545448	41	-5.8746	A188minus
8	133545448	133549021	8	-2.7493	ungrouped
8	133549218	133571978	8	-6.8955	A188minus
8	133571978	133586919	14	-0.2495	ungrouped
8	133586919	133663492	92	-6.0841	A188minus
8	133663492	133677543	25	-0.5504	ungrouped
8	133677543	133681699	10	-6.6321	A188minus
8	133682143	133689974	4	-0.0831	equal
8	133689974	133734443	65	-6.2684	A188minus
8	133734443	133759681	37	-2.2761	ungrouped
8	133759681	133816968	15	-5.7865	A188minus
8	133816968	133837778	42	-0.8961	ungrouped
8	133837778	133839098	3	-5.7201	A188minus
8	133839098	133848573	30	-1.1338	ungrouped
8	133848573	133855178	16	-5.9788	A188minus
8	133855178	133861705	18	-0.9124	ungrouped
8	133861705	133988928	105	-5.2984	A188minus
8	133988928	134080824	125	-0.1058	equal
8	134087823	134571554	570	-0.0404	equal
8	134571554	134627701	20	-4.2035	ungrouped
8	134627701	134647052	55	-1.1168	ungrouped
8	134647052	134654993	7	-5.2856	A188minus
8	134654993	134665599	30	-1.1756	ungrouped
8	134665599	134703096	24	-6.699	A188minus
8	134703096	134745634	88	-0.5511	ungrouped
8	134745634	134749010	3	-2.8003	ungrouped
8	134749010	134768549	51	-0.3544	ungrouped
8	134768549	134799289	39	-5.5799	A188minus
8	134799289	134800773	4	-2.8305	ungrouped
8	134800773	134842795	44	-0.4769	ungrouped
8	134842795	134853408	2	-3.9606	ungrouped
8	134861209	134877366	5	-5.3253	A188minus
8	134877464	134902520	31	-0.5797	ungrouped
8	134902520	134919384	6	-5.4895	A188minus
8	134947153	134964649	4	-6.5017	A188minus
8	134964668	134972226	13	-1.4099	ungrouped
8	134972226	134991702	6	-5.7935	A188minus
8	134991702	135006737	8	-2.1701	ungrouped
8	135006737	135035108	34	-6.2185	A188minus
8	135035108	135056234	64	-0.1662	equal
8	135056234	135093946	18	-5.4225	A188minus
8	135093946	135291826	212	-1.4624	ungrouped
8	135291826	135315656	9	-6.4481	A188minus
8	135321734	135350943	15	-6.285	A188minus
8	135350943	135444282	66	-1.9018	ungrouped
8	135444282	135470744	23	-5.8462	A188minus
8	135470744	135477126	16	-1.9149	ungrouped
8	135477126	135478685	5	-6.5352	A188minus
8	135478685	135542838	96	-0.1978	equal
8	135542838	135634592	79	-6.225	A188minus
8	135634592	135644011	29	-0.3966	ungrouped
8	135644011	135650600	20	-4.3393	ungrouped
8	135650600	135656554	19	-0.8653	ungrouped
8	135656554	135664476	15	-6.4331	A188minus
8	135664476	135681981	12	-3.386	ungrouped
8	135681981	135686061	8	-6.3459	A188minus
8	135686061	135690424	12	-1.3993	ungrouped
8	135690424	135741262	27	-4.3758	ungrouped
8	135741262	135744442	10	-1.602	ungrouped
8	135744442	135759224	14	-5.2581	A188minus
8	135759224	135764608	16	-0.6186	ungrouped
8	135764608	135872401	85	-6.0515	A188minus
8	135872401	135875610	10	-2.2542	ungrouped
8	135875610	135898578	18	-6.4402	A188minus
8	135904297	135928553	17	-4.8505	ungrouped
8	135928553	135942836	31	-0.3748	ungrouped
8	135942836	135944469	5	-2.6486	ungrouped
8	135944469	135972153	57	-0.3254	ungrouped
8	135972153	135974721	3	-5.766	A188minus
8	135974721	135991247	31	-0.206	ungrouped
8	135997583	136386027	398	-0.1156	equal
8	136386027	136430574	26	-5.4499	A188minus
8	136430574	136464009	51	-3.7846	ungrouped
8	136464050	136498985	21	-6.273	A188minus
8	136498985	136499942	3	-1.8001	ungrouped
8	136499942	136655723	201	-0.1536	equal
8	136655723	136696809	46	-5.9285	A188minus
8	136696809	136842659	146	-0.3224	ungrouped
8	136848017	136893008	58	-0.3963	ungrouped
8	136893008	136910954	4	-3.9928	ungrouped
8	136910954	136945929	30	-0.6749	ungrouped
8	136945929	136976719	38	-6.2648	A188minus
8	136976719	136982197	8	-1.0278	ungrouped
8	136982197	137056643	57	-4.8218	ungrouped
8	137063396	137171996	152	-0.7721	ungrouped
8	137171996	137177794	10	-5.856	A188minus
8	137177794	137180549	8	-0.7559	ungrouped
8	137180549	137243832	29	-5.8901	A188minus
8	137243832	137419583	195	-0.2947	ungrouped
8	137419583	137482713	27	-5.8526	A188minus
8	137482713	137491738	6	-0.8835	ungrouped
8	137491738	137528521	14	-6.4192	A188minus
8	137528521	137974160	433	-0.179	equal
8	137979201	137987767	3	0.0912	equal
8	137995107	138029633	90	-1.1243	ungrouped
8	138029633	138041009	17	-6.5489	A188minus
8	138041016	138088874	69	-0.6648	ungrouped
8	138088874	138111360	37	-2.8251	ungrouped
8	138111360	138151572	22	-6.3097	A188minus
8	138151572	138191074	45	-0.3666	ungrouped
8	138191657	138208177	3	-6.3296	A188minus
8	138215626	138421392	161	-0.1644	equal
8	138421392	138433457	9	-6.1697	A188minus
8	138433457	138446222	20	-1.1644	ungrouped
8	138446222	138467310	25	-4.3098	ungrouped
8	138467310	138505485	48	-0.9365	ungrouped
8	138505485	138508897	10	-3.6337	ungrouped
8	138508897	138556450	27	-5.9532	A188minus
8	138556450	138561300	15	-1.9264	ungrouped
8	138561300	138595486	35	-5.173	A188minus
8	138595486	138673511	144	-0.3401	ungrouped
8	138673511	138753616	39	-6.2288	A188minus
8	138753616	138756277	7	-3.0961	ungrouped
8	138756277	138775457	15	-6.4488	A188minus
8	138775457	138779972	15	-1.3455	ungrouped
8	138779972	138811663	18	-5.4607	A188minus
8	138811663	138826824	43	-0.4297	ungrouped
8	138826824	138891763	43	-6.4053	A188minus
8	138891763	138893802	6	-1.6616	ungrouped
8	138893802	138961989	32	-6.6445	A188minus
8	138961989	138963476	3	-1.6516	ungrouped
8	138963477	139010765	22	-6.5707	A188minus
8	139010765	139014720	11	-2.7573	ungrouped
8	139014720	139026587	38	-0.5178	ungrouped
8	139026587	139029004	7	-3.4025	ungrouped
8	139029004	139085187	74	-0.2296	ungrouped
8	139085187	139152874	53	-6.3547	A188minus
8	139152874	139158314	15	-0.8488	ungrouped
8	139158314	139267547	39	-5.3488	A188minus
8	139267547	139277923	15	-1.6224	ungrouped
8	139277923	139303058	18	-5.3011	A188minus
8	139303058	139310198	23	-1.0952	ungrouped
8	139310198	139360126	24	-6.7186	A188minus
8	139361410	139375834	29	-3.4145	ungrouped
8	139375834	139408069	38	-5.9868	A188minus
8	139408069	139418294	29	-0.3614	ungrouped
8	139418294	139428545	5	-6.5134	A188minus
8	139428545	139458973	68	-0.3098	ungrouped
8	139458973	139469272	5	-3.9156	ungrouped
8	139469272	139474617	11	-0.4228	ungrouped
8	139474617	139484648	10	-6.7242	A188minus
8	139484650	139574246	120	-0.5182	ungrouped
8	139574246	139603993	4	-4.9752	ungrouped
8	139603993	139656743	76	-0.5856	ungrouped
8	139656743	139666507	3	-6.4443	A188minus
8	139666507	139678204	16	-1.1106	ungrouped
8	139678204	139680517	7	-3.9385	ungrouped
8	139680517	139693595	19	-6.1186	A188minus
8	139693595	139731826	66	-4.022	ungrouped
8	139731826	140009734	240	-0.13	equal
8	140009734	140016645	22	-4.0166	ungrouped
8	140016645	140028090	22	-0.476	ungrouped
8	140028090	140058129	19	-6.3146	A188minus
8	140058129	140152138	108	-0.6533	ungrouped
8	140152138	140188033	16	-5.4884	A188minus
8	140188033	140273422	117	-1.0792	ungrouped
8	140273422	140343811	27	-6.1671	A188minus
8	140343811	140345586	5	-1.9355	ungrouped
8	140345586	140366220	41	-6.8962	A188minus
8	140366220	140382642	44	-0.8854	ungrouped
8	140382642	140385115	8	-4.2366	ungrouped
8	140385115	140409174	46	-0.4397	ungrouped
8	140416817	140436767	5	-5.3935	A188minus
8	140447970	140466977	13	-2.2167	ungrouped
8	140466977	140477358	6	-5.9263	A188minus
8	140477358	140508306	34	-3.4768	ungrouped
8	140508306	140538728	15	-6.4601	A188minus
8	140538728	140727545	111	-0.8867	ungrouped
8	140727545	140733547	18	-6.4125	A188minus
8	140733547	140781202	65	-1.0974	ungrouped
8	140787414	140819182	22	-1.4752	ungrouped
8	140819281	140825722	6	-6.3982	A188minus
8	140825722	140853356	34	-1.8313	ungrouped
8	140858717	140935794	30	-4.208	ungrouped
8	140935794	141089574	159	-0.2266	ungrouped
8	141095111	141132803	78	-0.7721	ungrouped
8	141132803	141164573	15	-5.6224	A188minus
8	141164573	141199621	80	-1.0715	ungrouped
8	141199621	141210100	11	-5.4031	A188minus
8	141210100	141217250	16	-1.3087	ungrouped
8	141217250	141233251	31	-6.3403	A188minus
8	141233251	141267418	68	-1.0175	ungrouped
8	141267418	141280293	5	-7.6151	A188minus
8	141316343	141324318	18	-0.7964	ungrouped
8	141324318	141326472	7	-6.5314	A188minus
8	141326472	141336865	27	-1.1662	ungrouped
8	141336865	141354126	5	-7.2626	A188minus
8	141354126	141366924	27	-1.1987	ungrouped
8	141366924	141375702	3	-5.909	A188minus
8	141375702	141385926	29	-0.6644	ungrouped
8	141385926	141406674	30	-4.6511	ungrouped
8	141406674	141412112	16	-1.4769	ungrouped
8	141412112	141476139	61	-6.4695	A188minus
8	141476139	141484511	12	-1.9542	ungrouped
8	141484511	141513909	24	-5.2324	A188minus
8	141513909	141516110	6	-0.8807	ungrouped
8	141516110	141517422	4	-4.018	ungrouped
8	141517422	141521331	13	-0.4437	ungrouped
8	141521331	141582456	43	-3.8292	ungrouped
8	141582456	141587110	15	-0.6064	ungrouped
8	141587110	141588176	3	-4.4315	ungrouped
8	141588176	141812644	249	-0.1024	equal
8	141812644	141824484	34	-3.7689	ungrouped
8	141824484	141854033	68	-0.3366	ungrouped
8	141854033	141864229	3	-4.0764	ungrouped
8	141870657	141871680	1	-6.3704	A188minus
8	141877643	141898680	6	-5.9519	A188minus
8	141898680	141922696	15	-2.578	ungrouped
8	141922696	141968166	13	-4.7898	ungrouped
8	141978193	142001848	8	-5.9226	A188minus
8	142001848	142107732	108	-1.4476	ungrouped
8	142107732	142120133	9	-5.5493	A188minus
8	142120133	142134194	35	-0.8446	ungrouped
8	142134194	142162869	14	-5.613	A188minus
8	142162869	142169033	19	-0.914	ungrouped
8	142169033	142196142	14	-6.407	A188minus
8	142196142	142237832	54	-3.692	ungrouped
8	142237832	142253795	10	-6.5196	A188minus
8	142253795	142342164	104	-0.9865	ungrouped
8	142342164	142373664	26	-5.3433	A188minus
8	142373664	142380465	20	-0.7364	ungrouped
8	142380465	142387770	22	-5.4886	A188minus
8	142387770	142390777	9	-2.305	ungrouped
8	142390777	142472356	137	-0.5227	ungrouped
8	142472356	142549460	89	-3.8442	ungrouped
8	142549460	142569856	32	-1.4723	ungrouped
8	142570748	142592886	9	-5.4444	A188minus
8	142592886	142598556	17	-0.5624	ungrouped
8	142598556	142602648	12	-6.6529	A188minus
8	142602648	142608006	15	-1.4316	ungrouped
8	142608006	142610847	5	-6.7195	A188minus
8	142610847	142614296	6	-3.2416	ungrouped
8	142614296	142642181	18	-6.8792	A188minus
8	142642181	142660033	34	-1.4161	ungrouped
8	142660033	142723986	74	-6.508	A188minus
8	142723986	142738085	46	-1.5419	ungrouped
8	142738085	142739586	5	-6.3644	A188minus
8	142739586	142818041	133	-0.4022	ungrouped
8	142825810	142861519	37	-0.1765	equal
8	142869328	143000816	124	-0.1837	equal
8	143000816	143020281	31	-4.5447	ungrouped
8	143020281	143027755	22	-0.8176	ungrouped
8	143027755	143046884	23	-3.6873	ungrouped
8	143046884	143116921	70	-0.1445	equal
8	143116921	143118185	4	2.5515	A188plus
8	143118185	143201308	90	-0.1182	equal
8	143209539	143250649	39	-0.3553	ungrouped
8	143250649	143282587	37	-4.4097	ungrouped
8	143282587	143306434	41	-0.4382	ungrouped
8	143306434	143360519	13	-4.5303	ungrouped
8	143360519	143442538	118	-0.4503	ungrouped
8	143442538	143475903	7	-5.5236	A188minus
8	143488628	143493639	4	-3.4202	ungrouped
8	143493639	143501152	22	-1.0942	ungrouped
8	143505456	143515109	7	-3.5011	ungrouped
8	143520324	143528698	4	-6.7246	A188minus
8	143528698	143541839	16	-2.2309	ungrouped
8	143541839	143575736	14	-5.5811	A188minus
8	143575736	143580625	10	-2.0425	ungrouped
8	143580625	143650905	22	-6.4292	A188minus
8	143650905	143656152	14	-1.8557	ungrouped
8	143656152	143673458	19	-6.3434	A188minus
8	143673458	143691245	30	-1.5396	ungrouped
8	143691245	143744831	14	-6.103	A188minus
8	143744835	143749422	13	-0.8085	ungrouped
8	143749422	143765581	13	-7.0043	A188minus
8	143772838	143801043	28	-6.5287	A188minus
8	143806444	143824644	23	-5.5978	A188minus
8	143824644	143851954	27	-1.7506	ungrouped
8	143851954	143869325	17	-4.9781	ungrouped
8	143869325	144208688	371	-0.3209	ungrouped
8	144208688	144227766	12	-6.4759	A188minus
8	144227766	144230789	4	-2.0342	ungrouped
8	144230789	144280485	29	-6.5857	A188minus
8	144280485	144321138	93	-0.3914	ungrouped
8	144331230	144347699	8	-5.8295	A188minus
8	144360758	144415889	106	-1.1279	ungrouped
8	144415889	144457419	32	-4.728	ungrouped
8	144457419	144496564	50	-0.3498	ungrouped
8	144496564	144505174	18	-6.3224	A188minus
8	144505174	144507174	6	-2.904	ungrouped
8	144507174	144554810	28	-6.136	A188minus
8	144554810	144562685	16	-2.4879	ungrouped
8	144562685	144595299	14	-6.2776	A188minus
8	144601687	144617211	46	-1.6077	ungrouped
8	144617211	144624191	17	-5.6794	A188minus
8	144624191	144635418	22	-0.576	ungrouped
8	144635418	144690827	55	-6.5069	A188minus
8	144690827	144699365	27	-1.3781	ungrouped
8	144699365	144731530	39	-5.2298	A188minus
8	144731530	144738933	22	-0.9833	ungrouped
8	144738933	144842200	61	-6.3511	A188minus
8	144875742	144892129	5	-4.7829	ungrouped
8	144892129	144900699	18	-1.5271	ungrouped
8	144900699	144951072	55	-4.7437	ungrouped
8	144951072	144957264	16	-0.7496	ungrouped
8	144957264	145020830	40	-5.4891	A188minus
8	145020830	145023435	5	-1.3857	ungrouped
8	145023435	145030200	9	-5.7969	A188minus
8	145030200	145033733	9	-1.1356	ungrouped
8	145033733	145075119	17	-5.2335	A188minus
8	145075119	145090110	13	-2.5569	ungrouped
8	145090110	145107292	16	-5.8986	A188minus
8	145107292	145145117	69	-1.3658	ungrouped
8	145145117	145231854	45	-5.9521	A188minus
8	145231854	145238587	18	-1.0245	ungrouped
8	145238587	145255960	10	-5.9868	A188minus
8	145255960	145293714	59	-2.6829	ungrouped
8	145293714	145303437	3	-6.9689	A188minus
8	145311634	145336221	19	-6.3278	A188minus
8	145336221	145338174	4	0.647	A188plus
8	145338174	145367551	26	-5.5167	A188minus
8	145367551	145385602	40	-0.8944	ungrouped
8	145385602	145454611	48	-5.3095	A188minus
8	145454611	145491015	34	-1.0355	ungrouped
8	145491015	145503355	4	-5.7497	A188minus
8	145503355	145540641	40	-0.4322	ungrouped
8	145540641	145542341	5	-4.2171	ungrouped
8	145542341	145582628	62	-0.4696	ungrouped
8	145588842	145696672	77	-0.0815	equal
8	145696672	145712133	19	-3.6274	ungrouped
8	145712133	145766286	30	-5.7842	A188minus
8	145766286	145928793	138	-0.5653	ungrouped
8	145928793	145945223	5	-4.6996	ungrouped
8	145945223	145985582	60	-0.7031	ungrouped
8	145985582	146057911	56	-4.6627	ungrouped
8	146057911	146088547	37	-0.336	ungrouped
8	146088547	146098323	27	-4.1252	ungrouped
8	146098323	146137451	95	-0.6449	ungrouped
8	146137451	146144649	11	-3.2948	ungrouped
8	146144649	146154034	27	-0.6794	ungrouped
8	146154034	146167873	6	-3.2602	ungrouped
8	146167873	146181341	40	-0.5096	ungrouped
8	146181341	146188439	11	-6.0153	A188minus
8	146188439	146201108	35	-1.4179	ungrouped
8	146201133	146219924	13	-4.975	ungrouped
8	146219924	146258730	36	-0.9485	ungrouped
8	146258730	146278522	7	-5.3249	A188minus
8	146278703	146427650	174	-0.6522	ungrouped
8	146427650	146435048	15	-4.1477	ungrouped
8	146435048	146485220	20	-6.7491	A188minus
8	146485281	146501386	47	-2.1251	ungrouped
8	146501386	146509932	5	-7.2298	A188minus
8	146509932	146674104	282	-0.4761	ungrouped
8	146677847	146686420	13	-6.1353	A188minus
8	146686420	146695608	27	-1.1616	ungrouped
8	146695608	146717351	5	-4.9128	ungrouped
8	146717351	146724703	10	-0.7789	ungrouped
8	146724703	146725682	3	-2.9085	ungrouped
8	146725682	147146627	361	-0.1523	equal
8	147151644	147155705	1	-0.5614	ungrouped
8	147164463	147195892	23	-0.1572	equal
8	147195892	147197565	5	-6.7974	A188minus
8	147197565	147199596	6	-2.5852	ungrouped
8	147199596	147317316	137	-0.5222	ungrouped
8	147317316	147321984	11	-6.4841	A188minus
8	147321984	147353919	45	-1.1773	ungrouped
8	147353919	147383844	40	-5.7487	A188minus
8	147383844	147396705	41	-1.0576	ungrouped
8	147396705	147498301	43	-6.2483	A188minus
8	147498301	147533401	34	-3.7105	ungrouped
8	147533401	147566384	33	-0.1857	equal
8	147566384	147610089	26	-5.6133	A188minus
8	147610089	147637621	35	-0.4838	ungrouped
8	147637621	147652044	4	-5.6593	A188minus
8	147660732	147692015	15	-1.6781	ungrouped
8	147709791	147787831	113	-0.6749	ungrouped
8	147787831	147794520	9	-6.6095	A188minus
8	147794520	147903428	163	-0.2251	ungrouped
8	147903428	147932952	3	-3.0612	ungrouped
8	147933020	148099862	164	-0.3661	ungrouped
8	148099949	148124689	4	-4.3783	ungrouped
8	148124689	148262382	120	-0.2607	ungrouped
8	148262382	148270273	23	-4.014	ungrouped
8	148270273	148297501	32	-6.6949	A188minus
8	148297501	148347775	59	-3.9391	ungrouped
8	148347775	148390315	58	-0.8224	ungrouped
8	148390315	148409167	5	-3.9633	ungrouped
8	148409167	148509446	152	-0.766	ungrouped
8	148509446	148605207	83	-6.1323	A188minus
8	148605207	148613240	26	-0.9083	ungrouped
8	148613240	148690651	48	-5.8204	A188minus
8	148690651	148700116	25	-0.6498	ungrouped
8	148700116	148702804	4	-6.0164	A188minus
8	148702804	148733201	30	-0.3321	ungrouped
8	148743920	148775196	4	-2.5399	ungrouped
8	148775196	148840724	87	-0.1862	equal
8	148840724	148906015	50	-6.3994	A188minus
8	148906015	148985329	165	-0.7967	ungrouped
8	148985329	148989321	6	-6.8038	A188minus
8	148989321	148991745	4	-3.1657	ungrouped
8	148991745	149021587	12	-5.4086	A188minus
8	149021587	149023566	6	-2.2874	ungrouped
8	149023566	149059543	17	-6.5672	A188minus
8	149059543	149088510	52	-1.9677	ungrouped
8	149114492	149124038	1	-6.3704	A188minus
8	149179045	149193996	2	-3.5272	ungrouped
8	149202965	149241616	10	-4.4081	ungrouped
8	149247042	149250369	1	-7.8598	A188minus
8	149255549	149270456	10	-4.1227	ungrouped
8	149279260	149292126	8	-5.5208	A188minus
8	149292126	149296889	11	-1.4503	ungrouped
8	149296889	149386583	58	-5.4268	A188minus
8	149386583	149393420	18	-0.812	ungrouped
8	149393420	149450053	20	-6.1831	A188minus
8	149450053	149454266	13	-1.3681	ungrouped
8	149454266	149457202	9	-5.1396	A188minus
8	149457202	149475669	29	-0.7832	ungrouped
8	149475669	149484510	19	-4.1759	ungrouped
8	149484510	149597267	177	-0.1857	equal
8	149597267	149606852	10	-6.0117	A188minus
8	149606852	149609899	9	-2.1395	ungrouped
8	149609899	149667182	55	-5.9423	A188minus
8	149667182	149669375	7	-1.8253	ungrouped
8	149669375	149680044	18	-6.1783	A188minus
8	149680044	149688266	26	-2.7385	ungrouped
8	149688266	149698711	11	-6.3834	A188minus
8	149712205	149723815	6	-7.13	A188minus
8	149723815	149733824	21	1.2027	A188plus
8	149733824	149778684	20	-6.9919	A188minus
8	149778684	149789577	15	-4.4404	ungrouped
8	149789577	149834504	69	-0.8835	ungrouped
8	149834504	149844393	11	-6.2127	A188minus
8	149844393	149907655	72	-0.4141	ungrouped
8	149907655	149922930	14	-2.9195	ungrouped
8	149922930	150040807	165	-0.1006	equal
8	150045884	150251415	285	-0.1791	equal
8	150283831	150326703	31	-0.4926	ungrouped
8	150326703	150330660	12	-6.4318	A188minus
8	150330660	150335553	16	-0.4146	ungrouped
8	150335553	150336818	4	-4.2335	ungrouped
8	150336818	150342118	16	-0.4424	ungrouped
8	150342118	150344659	7	-4.8996	ungrouped
8	150344659	150348143	11	-0.6131	ungrouped
8	150348143	150371857	20	-5.1718	A188minus
8	150371857	150374955	9	-1.7339	ungrouped
8	150374955	150392740	24	-6.2852	A188minus
8	150392740	150396092	10	-2.7901	ungrouped
8	150396092	150401889	12	-5.5139	A188minus
8	150401889	150435895	52	-0.446	ungrouped
8	150435895	150444715	22	-5.2672	A188minus
8	150444715	150447209	3	1.1689	A188plus
8	150448273	150479559	12	-6.3562	A188minus
8	150479559	150487613	23	-1.2058	ungrouped
8	150487613	150504740	16	-6.0145	A188minus
8	150504740	150506070	4	-1.7192	ungrouped
8	150506070	150518981	7	-5.9914	A188minus
8	150518981	150527325	26	-0.9036	ungrouped
8	150527325	150551644	21	-5.7137	A188minus
8	150551644	150647648	129	-0.1879	equal
8	150653629	150856198	204	-0.2315	ungrouped
8	150856198	150860443	12	-5.3274	A188minus
8	150860443	150869365	23	-1.4542	ungrouped
8	150869365	150944751	89	-5.029	A188minus
8	150944751	150945685	3	-4.1837	ungrouped
8	150945685	150978242	43	-6.4386	A188minus
8	150978242	150991184	38	-1.0837	ungrouped
8	150991184	150993201	4	-5.086	A188minus
8	150993201	151007590	45	-0.7191	ungrouped
8	151007590	151053153	15	-6.2257	A188minus
8	151058245	151091063	7	-6.0706	A188minus
8	151091063	151097037	14	-1.9883	ungrouped
8	151097037	151120077	16	-6.0768	A188minus
8	151120077	151124584	11	-1.5543	ungrouped
8	151124584	151146970	9	-6.9059	A188minus
8	151146970	151150186	8	-1.0328	ungrouped
8	151150186	151151386	4	-5.206	A188minus
8	151151386	151154447	10	-1.4448	ungrouped
8	151154447	151175492	31	-6.7317	A188minus
8	151175492	151177070	3	-2.2038	ungrouped
8	151177070	151189352	11	-7.5356	A188minus
8	151189352	151194645	14	-2.1297	ungrouped
8	151194645	151207742	17	-6.331	A188minus
8	151207742	151210853	8	-2.2726	ungrouped
8	151210853	151220117	12	-6.8676	A188minus
8	151220117	151233056	41	-1.0802	ungrouped
8	151233056	151278637	45	-5.8703	A188minus
8	151278637	151282265	12	-1.5727	ungrouped
8	151282265	151371030	99	-5.8	A188minus
8	151371030	151458391	87	-0.7269	ungrouped
8	151479831	151513886	42	-0.0887	equal
8	151513886	151593832	32	-4.0384	ungrouped
8	151593832	151688964	89	-0.4729	ungrouped
8	151688964	151704644	14	-4.665	ungrouped
8	151704644	151707385	9	-0.9971	ungrouped
8	151707385	151788453	64	-6.2145	A188minus
8	151795617	151800810	1	-6.9553	A188minus
8	151808326	151868936	79	-5.7026	A188minus
8	151868936	151927127	98	-0.4908	ungrouped
8	151927127	151931862	15	-4.0102	ungrouped
8	151931862	152315484	388	-0.8089	ungrouped
8	152325925	152340028	30	-0.2315	ungrouped
8	152340028	152345771	18	-3.2839	ungrouped
8	152345771	152417984	35	-5.9594	A188minus
8	152417984	152510271	62	-3.0838	ungrouped
8	152510271	152571124	95	-0.3007	ungrouped
8	152571124	152576320	17	-3.0772	ungrouped
8	152576320	152630756	19	-6.1103	A188minus
8	152630756	152716448	149	-0.4254	ungrouped
8	152716448	152745174	14	-6.0589	A188minus
8	152745174	152757109	25	-2.1417	ungrouped
8	152757109	152779027	12	-6.8407	A188minus
8	152779027	152782325	9	-3.785	ungrouped
8	152782325	152792134	14	-0.918	ungrouped
8	152792134	152798917	12	-6.266	A188minus
8	152798917	152879626	79	-1.3047	ungrouped
8	152879626	152918516	22	-5.555	A188minus
8	152918516	152924084	18	-1.4773	ungrouped
8	152924084	152926031	6	-6.7155	A188minus
8	152926031	152935126	26	-2.105	ungrouped
8	152935126	152937301	7	-5.9164	A188minus
8	152937301	152950524	29	-0.3176	ungrouped
8	152966071	153005362	19	-0.1777	equal
8	153012605	153076563	56	-0.0929	equal
8	153076563	153106577	28	-5.0288	A188minus
8	153106577	153110877	14	-1.2351	ungrouped
8	153110877	153130952	16	-5.4974	A188minus
8	153130952	153143862	14	-1.8204	ungrouped
8	153143862	153145362	5	-4.7851	ungrouped
8	153145362	153167339	49	-0.1591	equal
8	153167339	153273187	83	-6.4056	A188minus
8	153273187	153285047	34	-0.6534	ungrouped
8	153285047	153328794	17	-5.5115	A188minus
8	153336425	153354890	2	-4.8049	ungrouped
8	153360598	153404456	55	-1.1767	ungrouped
8	153435963	153446762	22	-1.4728	ungrouped
8	153446762	153504767	44	-5.0963	A188minus
8	153504767	153579000	119	-0.9799	ungrouped
8	153579000	153583145	13	-5.2161	A188minus
8	153583145	153622043	25	-0.3409	ungrouped
8	153622043	153624443	8	-3.9651	ungrouped
8	153624443	153649736	45	-0.459	ungrouped
8	153649736	153671347	25	-5.6701	A188minus
8	153671347	153694907	51	-0.6242	ungrouped
8	153694907	153701487	14	-3.4297	ungrouped
8	153701487	153706099	12	-0.7268	ungrouped
8	153706099	153712918	6	-5.9126	A188minus
8	153712918	153718971	16	-1.6939	ungrouped
8	153718971	153753724	19	-4.8939	ungrouped
8	153753724	153757548	12	-1.4972	ungrouped
8	153757548	153759388	6	-4.7386	ungrouped
8	153759388	153795758	38	-6.7044	A188minus
8	153795758	153804921	18	-2.7874	ungrouped
8	153804921	153867214	20	-6.0502	A188minus
8	153867214	153872047	15	-3.7484	ungrouped
8	153872047	153904104	17	-6.5373	A188minus
8	153936223	153951738	13	-4.7839	ungrouped
8	153951738	153997419	87	-1.0394	ungrouped
8	153997419	154014149	7	-5.2198	A188minus
8	154025004	154128207	62	-4.504	ungrouped
8	154128207	154135007	20	-1.8455	ungrouped
8	154135007	154162500	32	-5.5335	A188minus
8	154171566	154261161	49	-3.9719	ungrouped
8	154261161	154351603	137	-0.2696	ungrouped
8	154351603	154365680	21	-6.4013	A188minus
8	154365680	154376175	29	-1.8618	ungrouped
8	154376175	154433355	52	-5.7663	A188minus
8	154433355	154452648	25	-4.018	ungrouped
8	154452648	154475138	67	-0.2834	ungrouped
8	154475138	154481128	16	-6.2538	A188minus
8	154481128	154506135	61	-1.1265	ungrouped
8	154513110	154550446	11	-6.9959	A188minus
8	154550446	154588660	80	-1.086	ungrouped
8	154588660	154607723	27	-3.06	ungrouped
8	154607723	154623033	39	-0.7905	ungrouped
8	154623033	154660535	19	-4.3437	ungrouped
8	154660535	154667746	10	-1.0419	ungrouped
8	154667746	154679875	4	-4.9711	ungrouped
8	154679875	154683133	10	-1.5137	ungrouped
8	154683133	154701313	21	-5.5769	A188minus
8	154701313	154856788	230	-0.2417	ungrouped
8	154856788	154889322	15	-3.2469	ungrouped
8	154889322	154896923	24	-0.4282	ungrouped
8	154896923	154898760	6	-4.5302	ungrouped
8	154898760	154935694	50	-0.2558	ungrouped
8	154935694	154938273	7	-5.3808	A188minus
8	154938273	155000850	40	-0.2955	ungrouped
8	155012178	155147461	157	-0.5491	ungrouped
8	155147461	155157729	26	-2.9	ungrouped
8	155157748	155173126	6	-6.6819	A188minus
8	155173126	155191888	12	-3.3607	ungrouped
8	155191888	155194901	9	-6.5047	A188minus
8	155194901	155201516	16	-1.9341	ungrouped
8	155201516	155218037	19	-6.7738	A188minus
8	155218037	155247598	47	-2.1632	ungrouped
8	155247598	155292533	27	-6.4503	A188minus
8	155292533	155342416	58	-3.2232	ungrouped
8	155342416	155375923	67	-0.8116	ungrouped
8	155375923	155378001	5	-6.6026	A188minus
8	155378001	155386443	21	-2.5761	ungrouped
8	155386453	155434895	14	-6.2714	A188minus
8	155434895	155463855	49	-1.3506	ungrouped
8	155463855	155473437	6	-5.3728	A188minus
8	155473437	155477778	13	-0.6101	ungrouped
8	155477778	155505588	23	-6.111	A188minus
8	155512157	155552951	11	-5.9171	A188minus
8	155552951	155561746	13	-0.4561	ungrouped
8	155561746	155598158	15	-5.9056	A188minus
8	155598158	155625027	56	-0.7043	ungrouped
8	155625064	155647101	7	-5.2965	A188minus
8	155647101	155650574	10	-0.8244	ungrouped
8	155650574	155652853	3	-3.108	ungrouped
8	155652853	155681028	41	-5.4771	A188minus
8	155681028	155699023	20	-2.4243	ungrouped
8	155706420	155788605	22	-4.3145	ungrouped
8	155788605	155793266	15	-0.4426	ungrouped
8	155793266	155794166	3	-2.8274	ungrouped
8	155794166	155835454	100	-0.0828	equal
8	155835454	155860124	17	-4.146	ungrouped
8	155860124	155866948	21	-0.8293	ungrouped
8	155866948	155878279	34	-3.4231	ungrouped
8	155878279	155923248	44	-5.9102	A188minus
8	155923248	155926257	10	-0.6135	ungrouped
8	155926257	155945650	10	-5.1909	A188minus
8	155945650	155952308	20	-2.3714	ungrouped
8	155952308	155955734	10	-5.5036	A188minus
8	155955734	155985949	23	-0.5217	ungrouped
8	155992513	156200311	231	-0.2876	ungrouped
8	156200311	156210341	11	-5.3543	A188minus
8	156210341	156263870	71	-2.1847	ungrouped
8	156263870	156302222	21	-5.0415	A188minus
8	156315155	156324290	8	-5.0969	A188minus
8	156330010	156345788	15	-0.7849	ungrouped
8	156345788	156357569	4	-5.4593	A188minus
8	156357569	156432335	108	-0.4401	ungrouped
8	156432335	156439338	13	-5.631	A188minus
8	156439338	156449598	22	-1.3055	ungrouped
8	156449598	156461414	5	-6.3048	A188minus
8	156461414	156465461	9	-2.354	ungrouped
8	156465461	156488492	15	-6.8413	A188minus
8	156488492	156548990	74	-2.9971	ungrouped
8	156548990	156618363	35	-6.2712	A188minus
8	156618363	156620434	6	-1.7427	ungrouped
8	156620434	156638066	4	-6.6876	A188minus
8	156653998	156683919	12	-6.6687	A188minus
8	156683919	156686503	7	-2.7364	ungrouped
8	156686503	156695579	22	-0.1253	equal
8	156695579	156742676	27	-6.6967	A188minus
8	156742676	156751417	4	-1.571	ungrouped
8	156751417	156762686	10	-6.1499	A188minus
8	156762686	156773314	30	-1.1078	ungrouped
8	156773314	156786933	12	-6.411	A188minus
8	156786933	156810554	58	-1.5253	ungrouped
8	156810554	156892929	29	-6.9058	A188minus
8	156892929	156915433	31	-1.1086	ungrouped
8	156915433	156918146	8	-5.5347	A188minus
8	156918146	156987833	80	-0.4764	ungrouped
8	156987833	157028256	28	-6.4664	A188minus
8	157028256	157041616	11	-4.2267	ungrouped
8	157041616	157105604	44	-6.4787	A188minus
8	157105604	157141128	57	-2.7864	ungrouped
8	157141128	157261702	98	-5.7596	A188minus
8	157261702	157276908	44	-0.8117	ungrouped
8	157276908	157302984	7	-6.8511	A188minus
8	157302984	157304662	4	-1.4967	ungrouped
8	157304662	157361661	16	-5.605	A188minus
8	157361661	157474075	236	-1.2927	ungrouped
8	157474075	157527994	26	-5.599	A188minus
8	157527994	157543857	9	-2.161	ungrouped
8	157543857	157561957	20	-6.5244	A188minus
8	157561957	157574615	40	-1.653	ungrouped
8	157574615	157628769	17	-5.8779	A188minus
8	157628769	157694610	71	-1.9428	ungrouped
8	157694610	157717341	38	-4.4824	ungrouped
8	157717341	158168095	393	-0.1771	equal
8	158168095	158182038	11	-4.8178	ungrouped
8	158182038	158206194	20	-0.5403	ungrouped
8	158206194	158208785	8	-3.4232	ungrouped
8	158208785	158237676	13	-5.9914	A188minus
8	158237676	158240284	5	-1.6552	ungrouped
8	158240284	158253637	10	-6.017	A188minus
8	158253637	158277452	61	-1.1398	ungrouped
8	158277452	158308879	24	-4.7946	ungrouped
8	158308879	158335827	53	-0.63	ungrouped
8	158335827	158409723	16	-5.9444	A188minus
8	158409723	158419798	32	-1.5835	ungrouped
8	158419798	158434332	13	-6.6315	A188minus
8	158434332	158436221	5	-0.9741	ungrouped
8	158436221	158460935	23	-5.8373	A188minus
8	158460935	158463044	6	-1.3398	ungrouped
8	158463044	158508679	22	-5.8745	A188minus
8	158508679	158529421	57	-1.7465	ungrouped
8	158529421	158560584	18	-5.4878	A188minus
8	158560584	158566390	4	-2.0731	ungrouped
8	158573323	158577797	2	-6.3652	A188minus
8	158577797	158596401	36	-0.9795	ungrouped
8	158596401	158624221	9	-4.5992	ungrouped
8	158632705	158688482	40	-1.3889	ungrouped
8	158688482	158719245	8	-6.8491	A188minus
8	158719245	158731918	33	-1.4854	ungrouped
8	158731918	158766076	33	-6.1141	A188minus
8	158766076	158774398	26	-1.7227	ungrouped
8	158774398	158787734	9	-5.1412	A188minus
8	158787734	158799424	35	-1.2692	ungrouped
8	158799424	158827053	11	-6.1499	A188minus
8	158827053	158838791	25	-0.6816	ungrouped
8	158838791	158847002	4	-6.9258	A188minus
8	158847002	158853983	11	-0.818	ungrouped
8	158853983	158875399	20	-6.2405	A188minus
8	158875399	158881352	18	-0.7729	ungrouped
8	158881352	158897460	7	-5.1721	A188minus
8	158897460	158907620	24	-0.3362	ungrouped
8	158926385	159016120	22	-5.4416	A188minus
8	159016120	159033004	49	-0.4795	ungrouped
8	159033004	159079826	46	-6.5845	A188minus
8	159079826	159133320	57	-0.1181	equal
8	159157639	159233220	66	-0.0202	equal
8	159238988	159292428	39	-0.1037	equal
8	159298318	159376129	56	-0.235	ungrouped
8	159399996	159469041	64	-0.2175	ungrouped
8	159469041	159487380	23	-5.4879	A188minus
8	159487380	159488283	3	-3.1003	ungrouped
8	159488283	159499105	34	-0.3914	ungrouped
8	159499105	159513465	6	-3.9558	ungrouped
8	159513465	159518245	14	-0.3261	ungrouped
8	159518245	159526494	13	-4.0903	ungrouped
8	159526494	159534829	20	-1.0845	ungrouped
8	159534829	159539310	6	-5.864	A188minus
8	159539310	159557134	38	-0.6545	ungrouped
8	159557134	159564251	21	-6.3303	A188minus
8	159564251	159578777	42	-0.4815	ungrouped
8	159578777	159585937	11	-2.6366	ungrouped
8	159585937	159715866	106	-5.9864	A188minus
8	159715866	159723064	5	-0.9336	ungrouped
8	159723064	159738010	7	-6.9892	A188minus
8	159743503	159800349	30	-6.537	A188minus
8	159800349	159842333	116	-1.2116	ungrouped
8	159842333	159854078	16	-5.0734	A188minus
8	159854078	160237176	307	-0.1297	equal
8	160237176	160277689	35	-5.7279	A188minus
8	160277689	160291733	23	-2.6912	ungrouped
8	160291733	160328674	20	-5.6137	A188minus
8	160328674	160334448	19	-0.8338	ungrouped
8	160334448	160337317	7	-5.5319	A188minus
8	160337317	160345523	17	-0.8271	ungrouped
8	160345523	160386650	43	-4.0519	ungrouped
8	160386650	160392676	20	-0.7671	ungrouped
8	160392676	160396075	9	-4.3885	ungrouped
8	160396075	160434594	28	-1.0855	ungrouped
8	160434594	160439971	10	-5.9619	A188minus
8	160439971	160463126	72	-0.496	ungrouped
8	160463126	160508496	32	-6.1416	A188minus
8	160508496	160511337	8	-2.672	ungrouped
8	160511337	160591454	32	-6.2258	A188minus
8	160591454	160603170	9	-1.7102	ungrouped
8	160604515	160624623	23	-5.8409	A188minus
8	160624623	160636205	30	-1.1897	ungrouped
8	160636205	160668434	12	-4.6406	ungrouped
8	160668434	160706631	55	-0.5837	ungrouped
8	160706631	160709762	10	-4.6601	ungrouped
8	160709762	160714393	15	-1.8935	ungrouped
8	160714393	160743278	17	-5.5671	A188minus
8	160743278	160749293	19	-0.2578	ungrouped
8	160749293	160753721	14	-2.8387	ungrouped
8	160753721	160919278	185	-0.1365	equal
8	160926717	161010405	102	-0.2108	ungrouped
8	161010405	161018178	18	-5.6547	A188minus
8	161018178	161079005	114	-0.0978	equal
8	161079005	161082447	10	-6.0389	A188minus
8	161082447	161098681	16	-1.8997	ungrouped
8	161098681	161173926	46	-5.1087	A188minus
8	161173926	161183074	24	-2.4164	ungrouped
8	161183074	161191183	4	-7.1733	A188minus
8	161191183	161203345	29	-0.8408	ungrouped
8	161203345	161246793	20	-6.9852	A188minus
8	161246793	161268644	51	-1.1537	ungrouped
8	161268644	161287778	5	-6.6602	A188minus
8	161287778	161417957	142	-0.418	ungrouped
8	161417957	161453849	13	-6.5396	A188minus
8	161453849	161477862	69	-0.1778	equal
8	161477862	161502554	23	-5.8788	A188minus
8	161502554	161546755	57	-0.482	ungrouped
8	161546755	161548553	5	-6.3518	A188minus
8	161548553	161558873	28	-1.2074	ungrouped
8	161558873	161618631	12	-5.5386	A188minus
8	161618631	161666701	61	-0.4456	ungrouped
8	161666701	161668853	4	-4.2226	ungrouped
8	161668853	161671283	8	-1.3194	ungrouped
8	161671283	161705470	21	-5.491	A188minus
8	161705470	161709137	12	-0.2698	ungrouped
8	161709137	161717760	25	-4.5872	ungrouped
8	161717760	161723873	19	-0.5857	ungrouped
8	161723873	161725974	7	-3.8723	ungrouped
8	161725974	161934892	241	-1.3523	ungrouped
8	161934892	162007309	25	-6.7587	A188minus
8	162007309	162146782	168	-0.423	ungrouped
8	162146782	162148711	6	-4.6987	ungrouped
8	162148711	162150515	6	-1.2333	ungrouped
8	162150515	162157376	10	-5.954	A188minus
8	162157376	162160735	11	-1.3048	ungrouped
8	162160735	162213704	19	-5.1291	A188minus
8	162213704	162297852	170	-0.4798	ungrouped
8	162297852	162301253	10	-6.91	A188minus
8	162301253	162318590	53	-0.8585	ungrouped
8	162318590	162371058	27	-5.8071	A188minus
8	162371058	162383522	25	-3.3499	ungrouped
8	162383522	162439242	79	-6.3024	A188minus
8	162439242	162440492	4	-2.607	ungrouped
8	162440492	162444100	12	-0.8228	ungrouped
8	162444100	162487108	40	-4.7063	ungrouped
8	162487108	162493684	20	-1.3335	ungrouped
8	162493684	162506754	7	-5.6244	A188minus
8	162506754	162513396	14	-2.4318	ungrouped
8	162513396	162562982	72	-5.3182	A188minus
8	162562982	162570215	24	-0.6596	ungrouped
8	162570215	162637235	60	-4.7333	ungrouped
8	162637235	162648979	37	-0.6999	ungrouped
8	162648979	162650635	5	-5.3721	A188minus
8	162650635	162659006	27	-2.13	ungrouped
8	162659006	162775611	41	-5.2927	A188minus
8	162775611	162790866	45	-2.3514	ungrouped
8	162790866	162796853	19	-4.9754	ungrouped
8	162796853	162806986	30	-0.1747	equal
8	162806986	162833103	10	-4.6357	ungrouped
8	162833103	162840562	16	-0.5133	ungrouped
8	162840562	162914607	29	-3.8814	ungrouped
8	162914607	162956738	87	-0.5787	ungrouped
8	162956738	163026606	38	-5.371	A188minus
8	163026606	163030548	10	-2.131	ungrouped
8	163030548	163055365	28	-5.2884	A188minus
8	163055365	163057898	5	-2.0556	ungrouped
8	163057898	163065384	13	-6.466	A188minus
8	163065384	163089168	7	-1.0428	ungrouped
8	163098008	163138264	44	-1.6013	ungrouped
8	163138264	163149064	6	-6.6273	A188minus
8	163149064	163157368	15	-0.9198	ungrouped
8	163157368	163233863	50	-4.7858	ungrouped
8	163233863	163316834	56	-0.8947	ungrouped
8	163316834	163435443	82	-5.6743	A188minus
8	163435443	163445400	32	-0.3008	ungrouped
8	163445400	163447240	6	-4.4666	ungrouped
8	163447240	163887778	431	-0.1322	equal
8	163887778	163927852	30	-3.8799	ungrouped
8	163927852	163946293	51	-0.2515	ungrouped
8	163946293	163952628	19	-3.9004	ungrouped
8	163952628	163958793	14	-0.3909	ungrouped
8	163958793	164033308	24	-5.6951	A188minus
8	164033308	164035408	7	-2.5324	ungrouped
8	164035408	164096855	98	-0.1271	equal
8	164096855	164099278	8	-2.6952	ungrouped
8	164099278	164115806	31	-0.6793	ungrouped
8	164115806	164148917	6	-4.9408	ungrouped
8	164148917	164165527	50	-0.1589	equal
8	164165527	164188616	16	-3.7068	ungrouped
8	164188616	164196607	23	-1.2192	ungrouped
8	164196607	164238346	26	-5.2344	A188minus
8	164238346	164258083	65	-0.5871	ungrouped
8	164258083	164263596	17	-5.9294	A188minus
8	164263596	164368124	131	-0.8821	ungrouped
8	164368124	164405056	21	-5.2546	A188minus
8	164405056	164418253	18	-1.6748	ungrouped
8	164418253	164430821	11	-6.5064	A188minus
8	164430821	164434078	10	-2.1703	ungrouped
8	164434078	164529325	34	-5.7927	A188minus
8	164529325	164541129	8	-3.937	ungrouped
8	164541558	164552427	34	-1.1635	ungrouped
8	164552427	164590823	9	-6.6518	A188minus
8	164590823	164598232	22	-0.7691	ungrouped
8	164598232	164599594	3	-6.9766	A188minus
8	164599594	164603798	13	-1.7084	ungrouped
8	164603798	164676929	22	-6.1164	A188minus
8	164676929	164690948	44	-1.0363	ungrouped
8	164690948	164737137	27	-5.9338	A188minus
8	164763328	164774262	3	-6.23	A188minus
8	164774262	164778644	10	-3.1984	ungrouped
8	164778644	164780568	6	-6.4962	A188minus
8	164780568	164788634	25	-1.0629	ungrouped
8	164788634	164790582	5	-6.1212	A188minus
8	164790582	164853712	88	-0.2306	ungrouped
8	164853712	164860579	21	-3.4968	ungrouped
8	164860579	164866422	16	-0.1811	equal
8	164866422	164882447	10	-5.2627	A188minus
8	164882447	164892356	32	-0.7498	ungrouped
8	164892356	164893556	4	-6.0081	A188minus
8	164893556	164907590	33	-0.3559	ungrouped
8	164919655	164982775	42	-0.2269	ungrouped
8	164982775	164988351	13	-3.9551	ungrouped
8	164988351	164996416	26	-0.6368	ungrouped
8	164996416	164997616	4	-5.2064	A188minus
8	164997616	164999416	6	-0.5561	ungrouped
8	164999416	165045998	26	-6.0677	A188minus
8	165045998	165049657	11	-2.2009	ungrouped
8	165049657	165065192	10	-5.9747	A188minus
8	165087065	165111916	16	-4.8887	ungrouped
8	165111916	165139623	33	-3.2874	ungrouped
8	165139623	165156826	50	-0.6986	ungrouped
8	165156826	165203293	28	-4.2944	ungrouped
8	165203293	165264084	57	-0.2466	ungrouped
8	165264084	165266473	3	-4.1797	ungrouped
8	165266473	165322729	154	-1.9421	ungrouped
8	165322729	165337853	12	-4.9601	ungrouped
8	165337853	165347384	27	-2.0344	ungrouped
8	165347384	165426493	44	-5.9965	A188minus
8	165426493	165431645	17	-0.618	ungrouped
8	165431645	165461781	26	-5.5368	A188minus
8	165461781	165464784	8	-0.2552	ungrouped
8	165464784	165482272	22	-4.0569	ungrouped
8	165482272	165484312	4	-0.7828	ungrouped
8	165484312	165489175	8	-6.7147	A188minus
8	165489175	165500175	36	-0.6786	ungrouped
8	165500175	165501083	3	-5.5076	A188minus
8	165501083	165508196	22	-0.5414	ungrouped
8	165508196	165533080	24	-4.6881	ungrouped
8	165533080	165590899	91	-0.7592	ungrouped
8	165590899	165634244	28	-6.7303	A188minus
8	165642485	165677460	24	-6.4651	A188minus
8	165677460	165679029	5	-1.4866	ungrouped
8	165679029	165739358	48	-6.1936	A188minus
8	165739358	165749196	25	-0.6007	ungrouped
8	165749196	165789930	6	-5.9062	A188minus
8	165789930	165824196	45	-0.8298	ungrouped
8	165824196	165828447	3	-5.4297	A188minus
8	165834749	165856530	17	-0.9322	ungrouped
8	165856530	165872316	7	-4.5961	ungrouped
8	165872316	165891154	50	-0.462	ungrouped
8	165891154	165929959	11	-5.4211	A188minus
8	165929959	166070624	185	-0.177	equal
8	166070624	166090183	13	-6.2658	A188minus
8	166090183	166093309	6	-2.1076	ungrouped
8	166093309	166100596	20	-6.4533	A188minus
8	166100596	166160886	69	-2.0671	ungrouped
8	166174345	166218582	28	-1.3244	ungrouped
8	166218582	166262919	14	-5.0761	A188minus
8	166262919	166296352	22	-1.2623	ungrouped
8	166296352	166324340	17	-5.2663	A188minus
8	166324340	166367306	52	-2.221	ungrouped
8	166367306	166368818	5	-5.4249	A188minus
8	166368818	166377387	26	-0.4491	ungrouped
8	166377387	166378289	3	-4.0077	ungrouped
8	166378289	166446727	56	-0.1954	equal
8	166451916	166462341	18	-0.1628	equal
8	166462341	166471445	20	-6.295	A188minus
8	166471445	166474344	8	-1.2245	ungrouped
8	166474344	166513375	20	-6.1223	A188minus
8	166513375	166530132	54	-0.6683	ungrouped
8	166530132	166533950	12	-5.4429	A188minus
8	166533950	166543136	22	-2.1218	ungrouped
8	166543136	166552274	4	-5.5238	A188minus
8	166552274	166792209	321	-0.0853	equal
8	166792209	166838173	69	-4.9841	ungrouped
8	166838173	167132022	357	-0.1825	equal
8	167150984	167198724	46	-0.1584	equal
8	167198724	167200790	6	-2.2135	ungrouped
8	167200790	167211120	23	-0.4338	ungrouped
8	167219036	167232815	13	-2.7385	ungrouped
8	167232815	167241831	29	-0.2304	ungrouped
8	167241831	167289217	46	-2.8925	ungrouped
8	167289217	167330471	30	-5.0343	A188minus
8	167330471	167331942	4	1.5738	A188plus
8	167331942	167466853	79	-5.0076	A188minus
8	167466853	167477186	26	-0.6959	ungrouped
8	167477186	167514705	16	-5.8517	A188minus
8	167514705	167528696	44	-0.549	ungrouped
8	167528696	167537432	11	-6.0295	A188minus
8	167537432	167555027	53	-1.6915	ungrouped
8	167555027	167557273	6	-6.6929	A188minus
8	167557273	167562616	17	-1.0057	ungrouped
8	167562616	167563533	3	-6.6009	A188minus
8	167563533	167572799	26	-1.1627	ungrouped
8	167572799	167586986	13	-4.9755	ungrouped
8	167586986	167597052	33	-1.8665	ungrouped
8	167597052	167602225	10	-6.1623	A188minus
8	167602225	167605961	6	-0.9743	ungrouped
8	167605961	167671750	25	-6.1828	A188minus
8	167671750	167673076	4	-2.2608	ungrouped
8	167673076	167676749	11	-6.6709	A188minus
8	167676749	167714282	58	-1.4279	ungrouped
8	167728277	167783047	40	-3.1197	ungrouped
8	167791958	167833115	15	-1.7577	ungrouped
8	167833115	167838014	11	-5.9311	A188minus
8	167838014	167866905	90	-0.4144	ungrouped
8	167866905	167868543	5	-3.0197	ungrouped
8	167868543	167976242	48	-6.4068	A188minus
8	167976242	167980082	9	-0.8707	ungrouped
8	167980082	168004537	7	-4.7869	ungrouped
8	168004537	168008285	9	-1.2434	ungrouped
8	168008285	168013183	13	-6.0307	A188minus
8	168013183	168117067	76	-1.6648	ungrouped
8	168117067	168179536	48	-5.3655	A188minus
8	168179536	168184515	14	-0.8462	ungrouped
8	168184515	168215353	14	-3.8702	ungrouped
8	168215353	168408845	185	-0.5704	ungrouped
8	168416681	168512033	116	-0.1805	equal
8	168512033	168521019	11	-3.1048	ungrouped
8	168526765	168570907	38	-5.5885	A188minus
8	168570907	168577403	15	-1.1326	ungrouped
8	168577425	168613102	18	-6.3809	A188minus
8	168613102	168615349	7	-0.9662	ungrouped
8	168615349	168640291	27	-3.621	ungrouped
8	168640291	168649918	16	-0.2155	ungrouped
8	168649918	168709169	26	-4.9404	ungrouped
8	168709169	168723542	33	-1.1979	ungrouped
8	168723542	168726428	9	-5.7839	A188minus
8	168726428	168740700	45	-1.3011	ungrouped
8	168740700	168855520	53	-6.0292	A188minus
8	168855520	168876469	40	-0.6681	ungrouped
8	168876469	168881408	14	-5.8345	A188minus
8	168881408	169048740	294	-0.2797	ungrouped
8	169048740	169049640	3	-2.7221	ungrouped
8	169049640	169064272	13	-5.1589	A188minus
8	169064272	169122722	67	-0.8239	ungrouped
8	169123346	169138440	5	-4.7119	ungrouped
8	169138440	169388003	240	-0.2597	ungrouped
8	169388003	169391899	12	-4.3915	ungrouped
8	169391899	169397514	18	-1.2522	ungrouped
8	169397514	169426463	8	-4.7597	ungrouped
8	169426463	169553355	151	-0.2952	ungrouped
8	169553371	169557560	12	-2.4613	ungrouped
8	169557560	169562390	16	-0.3253	ungrouped
8	169562390	169574648	11	-3.8683	ungrouped
8	169574648	169577359	9	-0.4864	ungrouped
8	169577359	169608049	9	-3.908	ungrouped
8	169608049	169626807	55	-1.9361	ungrouped
8	169626807	169629680	7	-6.6592	A188minus
8	169629680	169631225	5	-2.5271	ungrouped
8	169631225	169644932	13	-6.562	A188minus
8	169644932	169666196	15	-3.1062	ungrouped
8	169666196	169692178	24	-6.5369	A188minus
8	169692178	169742060	36	-1.6191	ungrouped
8	169748429	169777920	21	0.44	ungrouped
8	169777920	169802056	11	-2.438	ungrouped
8	169803045	169877746	37	-5.6388	A188minus
8	169883848	169901318	2	-4.2257	ungrouped
8	169908641	169912023	3	-5.7959	A188minus
8	169912023	169928233	51	-0.7934	ungrouped
8	169928233	169935242	9	-4.4656	ungrouped
8	169935242	169945392	24	-1.2408	ungrouped
8	169945392	169948717	7	-5.7742	A188minus
8	169948717	169958717	17	-1.1005	ungrouped
8	169958717	170001455	14	-4.9315	ungrouped
8	170001455	170011144	30	-0.8656	ungrouped
8	170011144	170041448	42	-3.6926	ungrouped
8	170041448	170084605	74	-0.3435	ungrouped
8	170084605	170086455	6	-6.3544	A188minus
8	170086455	170131380	84	-0.4038	ungrouped
8	170131380	170138028	8	-3.0523	ungrouped
8	170138028	170260495	126	-0.0793	equal
8	170278282	170340971	45	-0.4338	ungrouped
8	170340971	170347935	17	-4.5637	ungrouped
8	170347935	170357513	31	-1.7502	ungrouped
8	170357513	170362153	12	-5.715	A188minus
8	170362153	170398115	60	-2.6302	ungrouped
8	170398115	170407385	15	-6.1087	A188minus
8	170407385	170410297	4	-1.5875	ungrouped
8	170410297	170415510	10	-6.2601	A188minus
8	170415510	170428524	41	-0.6118	ungrouped
8	170432694	170445034	11	-3.5061	ungrouped
8	170445034	170452142	17	-6.2651	A188minus
8	170452142	170462492	30	-2.0409	ungrouped
8	170462492	170465533	9	-5.9015	A188minus
8	170465533	170472625	23	-2.2318	ungrouped
8	170472625	170530543	44	-5.0559	A188minus
8	170530543	170599327	71	-0.5735	ungrouped
8	170599327	170600234	3	-5.5665	A188minus
8	170600234	170603436	10	-1.2859	ungrouped
8	170603436	170724705	84	-6.3356	A188minus
8	170724705	170748064	72	-0.5862	ungrouped
8	170748064	170750950	9	-3.5782	ungrouped
8	170750950	170760158	29	-0.8163	ungrouped
8	170760158	170777418	8	-5.6161	A188minus
8	170777418	170782803	17	-1.147	ungrouped
8	170782803	170786759	11	-5.0945	A188minus
8	170786759	170793408	21	-2.1144	ungrouped
8	170793408	170826863	24	-5.4096	A188minus
8	170826863	170838632	22	-1.0063	ungrouped
8	170838632	170881886	31	-4.5674	ungrouped
8	170881886	170885982	13	-0.9771	ungrouped
8	170885982	170917300	20	-5.4144	A188minus
8	170917300	170921800	13	-0.2235	ungrouped
8	170921800	170923166	4	-3.0402	ungrouped
8	170923166	170925592	8	0.2272	ungrouped
8	170925592	170927544	3	-4.3882	ungrouped
8	170927544	171083603	170	-0.1477	equal
8	171083603	171087422	12	-2.9234	ungrouped
8	171087422	171171948	47	-0.4661	ungrouped
8	171171948	171216337	30	-5.2013	A188minus
8	171216337	171225323	28	-0.4345	ungrouped
8	171225323	171227146	5	-2.3964	ungrouped
8	171227146	171228151	3	-5.6864	A188minus
8	171228151	171240316	34	-0.9326	ungrouped
8	171240316	171319143	39	-5.8539	A188minus
8	171319143	171326195	22	-0.7817	ungrouped
8	171326195	171344220	17	-5.6191	A188minus
8	171344220	171346663	8	-0.7202	ungrouped
8	171346663	171382579	14	-3.8836	ungrouped
8	171382579	171404973	16	-6.9718	A188minus
8	171404973	171413872	12	-3.1245	ungrouped
8	171415355	171429974	35	-0.6154	ungrouped
8	171429974	171471086	32	-5.8424	A188minus
8	171471086	171687986	199	-0.9432	ungrouped
8	171687986	171694961	21	-6.2518	A188minus
8	171694961	171735330	37	-3.3292	ungrouped
8	171735330	171745149	29	-0.5289	ungrouped
8	171745149	171758724	4	-4.2641	ungrouped
8	171758724	171778504	13	-0.5567	ungrouped
8	171778504	171840869	91	-3.7037	ungrouped
8	171840869	171928117	134	-1.175	ungrouped
8	171928117	171957740	11	-3.8495	ungrouped
8	171957740	171987406	18	-6.3031	A188minus
8	171987406	172031275	56	-0.475	ungrouped
8	172031275	172032937	5	-6.5645	A188minus
8	172032937	172048935	51	-1.0938	ungrouped
8	172048935	172068939	43	-5.1023	A188minus
8	172068939	172084386	28	-2.2746	ungrouped
8	172096378	172131573	12	-4.9334	ungrouped
8	172131573	172142776	36	-0.8209	ungrouped
8	172142776	172146500	5	-5.6963	A188minus
8	172146500	172149789	5	0.5967	ungrouped
8	172149789	172166271	40	-1.1931	ungrouped
8	172166271	172185924	9	-6.2587	A188minus
8	172185924	172197358	14	-0.943	ungrouped
8	172197358	172215623	12	-5.5306	A188minus
8	172215623	172228517	7	-1.5666	ungrouped
8	172235212	172244212	2	-5.7607	A188minus
8	172244212	172334275	95	-0.2885	ungrouped
8	172334275	172341105	6	-5.5854	A188minus
8	172341698	172406077	83	-0.4942	ungrouped
8	172406077	172431689	9	-5.0977	A188minus
8	172431689	172442263	15	-1.5021	ungrouped
8	172442263	172449181	10	-6.3775	A188minus
8	172449181	172527360	121	-1.5022	ungrouped
8	172527360	172530703	10	-3.6735	ungrouped
8	172530703	172544398	15	-0.3122	ungrouped
8	172544398	172547107	9	-5.4693	A188minus
8	172547107	172600283	37	-0.4701	ungrouped
8	172600283	172623686	11	-5.5655	A188minus
8	172623686	172666735	43	-0.6012	ungrouped
8	172666735	172677595	13	-6.1061	A188minus
8	172677595	172679846	6	-0.3978	ungrouped
8	172679846	172694069	6	-6.5112	A188minus
8	172694069	172793494	106	-2.1145	ungrouped
8	172807000	172816730	20	-0.5041	ungrouped
8	172816730	172818005	3	-5.3265	A188minus
8	172818005	172831120	42	-0.6684	ungrouped
8	172831120	172833684	7	-5.7551	A188minus
8	172833684	172847724	30	-1.555	ungrouped
8	172847724	172870398	4	-6.5811	A188minus
8	172876676	172907916	14	-5.9662	A188minus
8	172907916	172919117	19	-1.1189	ungrouped
8	172919117	172945686	15	-5.2931	A188minus
8	172950770	172968762	27	-1.0113	ungrouped
8	172968762	172989543	17	-5.9875	A188minus
8	172989543	172994832	14	-2.5338	ungrouped
8	172994832	173019706	19	-5.7976	A188minus
8	173019706	173129446	87	-0.309	ungrouped
8	173137007	173262758	138	-0.0468	equal
8	173262758	173266775	12	-5.2469	A188minus
8	173266775	173277104	30	-2.5693	ungrouped
8	173277104	173278782	5	-6.4747	A188minus
8	173288551	173335011	18	-5.6425	A188minus
8	173335011	173378171	31	-0.2905	ungrouped
8	173378171	173413907	30	-5.8437	A188minus
8	173413907	173496588	99	-1.2964	ungrouped
8	173496588	173506826	13	-5.5009	A188minus
8	173506826	173541277	74	-0.5426	ungrouped
8	173541277	173580783	27	-5.9243	A188minus
8	173580783	173640068	52	-0.3106	ungrouped
8	173640072	173652007	3	-3.8381	ungrouped
8	173652007	173678982	18	-0.3132	ungrouped
8	173697104	173736571	51	-0.415	ungrouped
8	173736571	173742835	18	-4.0226	ungrouped
8	173742835	173749774	22	-1.981	ungrouped
8	173749774	173912254	155	-6.0296	A188minus
8	173912254	173917389	16	-0.7744	ungrouped
8	173917389	173922679	12	-3.6231	ungrouped
8	173922679	173927450	10	-0.6844	ungrouped
8	173927450	173977033	19	-6.1868	A188minus
8	173977033	173998808	45	-1.2675	ungrouped
8	174025810	174033873	4	-6.2743	A188minus
8	174033873	174045349	26	-0.7228	ungrouped
8	174045349	174046268	3	-4.6168	ungrouped
8	174046268	174141975	68	-0.2055	ungrouped
8	174141975	174147313	14	-5.1131	A188minus
8	174147313	174155351	25	-1.7698	ungrouped
8	174155351	174160405	15	-5.1328	A188minus
8	174160405	174175460	48	-0.9839	ungrouped
8	174175460	174179880	12	-4.7507	ungrouped
8	174179880	174183343	10	-1.1607	ungrouped
8	174183343	174209388	19	-5.7948	A188minus
8	174224383	174231543	7	-6.2269	A188minus
8	174231543	174239287	22	-1.3949	ungrouped
8	174239287	174292670	32	-5.7223	A188minus
8	174292670	174309827	53	-3.0237	ungrouped
8	174309827	174330376	23	-0.4143	ungrouped
8	174330376	174365580	51	-5.7322	A188minus
8	174365580	174380313	43	-0.4512	ungrouped
8	174380313	174418931	40	-3.2064	ungrouped
8	174418931	174463573	25	-5.9833	A188minus
8	174463573	174470734	17	-0.4416	ungrouped
8	174470734	174478904	18	-4.1075	ungrouped
8	174478904	174611924	150	-0.1065	equal
8	174611924	174614327	8	-4.1478	ungrouped
8	174614327	174640734	59	-1.1037	ungrouped
8	174640734	174674044	24	-4.002	ungrouped
8	174674044	174792336	206	-0.3906	ungrouped
8	174792336	174794025	3	-6.3875	A188minus
8	174794025	174885213	128	-1.4308	ungrouped
8	174885213	174964751	42	-6.2039	A188minus
8	174964751	174982617	51	-0.7941	ungrouped
8	174982617	175041558	6	-5.2822	A188minus
8	175041558	175061441	34	-0.494	ungrouped
8	175061441	175065754	11	-6.1859	A188minus
8	175065754	175067668	6	-0.3789	ungrouped
8	175067668	175069898	7	-6.1463	A188minus
8	175069898	175081940	37	-0.907	ungrouped
8	175081940	175096011	40	-3.0804	ungrouped
8	175096011	175161831	35	-5.196	A188minus
8	175161831	175168391	20	-2.3221	ungrouped
8	175175794	175224044	59	-1.738	ungrouped
8	175224044	175259652	33	-6.1969	A188minus
8	175259680	175271486	32	-1.5703	ungrouped
8	175271486	175281309	14	-3.4289	ungrouped
8	175281309	175289567	14	-6.0131	A188minus
8	175289567	175332624	55	-0.6866	ungrouped
8	175332624	175337393	9	-4.9441	ungrouped
8	175337393	175345198	7	0.1198	equal
8	175345198	175356639	20	-3.9818	ungrouped
8	175356639	175382215	57	-1.5283	ungrouped
8	175382215	175393795	12	-5.9682	A188minus
8	175393795	175396096	7	-0.695	ungrouped
8	175396096	175418531	37	-5.1913	A188minus
8	175418531	175440474	25	-1.2356	ungrouped
8	175440474	175451138	32	-5.3006	A188minus
8	175451138	175461911	32	-1.8545	ungrouped
8	175467404	175479451	27	-1.8079	ungrouped
8	175479451	175495876	18	-5.0292	A188minus
8	175502582	175516752	27	-1.3505	ungrouped
8	175516752	175524979	26	-4.904	ungrouped
8	175524979	175571098	75	-0.3653	ungrouped
8	175571098	175572670	4	-5.078	A188minus
8	175572670	175578533	18	-0.9244	ungrouped
8	175578533	175596307	36	-5.3223	A188minus
8	175596307	175619067	34	-1.2378	ungrouped
8	175619067	175627431	10	1.1302	A188plus
8	175627431	175631557	8	-1.8323	ungrouped
8	175631557	175657435	4	-5.6968	A188minus
8	175657435	175687791	60	-0.1567	equal
8	175687791	175694130	13	-5.1708	A188minus
8	175694130	175697155	10	-1.0598	ungrouped
8	175697155	175819630	63	-5.7072	A188minus
8	175829055	175845613	8	-6.1003	A188minus
8	175845613	175858888	41	-0.7803	ungrouped
8	175858888	175859931	3	-5.538	A188minus
8	175859931	175866948	19	-0.81	ungrouped
8	175866948	175868242	4	-6.4622	A188minus
8	175868242	175870398	7	-0.5807	ungrouped
8	175870398	175871603	4	-6.1787	A188minus
8	175871603	175932685	92	-0.5922	ungrouped
8	175932685	175933904	4	-6.01	A188minus
8	175933904	175938135	12	-1.688	ungrouped
8	175938135	175965587	7	-5.0808	A188minus
8	175965587	176010313	75	-0.8107	ungrouped
8	176010313	176015774	9	-4.9846	ungrouped
8	176015788	176018543	9	-0.7428	ungrouped
8	176018543	176021545	10	-3.5257	ungrouped
8	176021545	176025191	12	-0.1936	equal
8	176025191	176045300	17	-5.244	A188minus
8	176045300	176049987	15	-1.6533	ungrouped
8	176049987	176060226	10	-6.4902	A188minus
8	176060226	176097748	93	-0.5517	ungrouped
8	176097748	176102319	12	-6.6725	A188minus
8	176102319	176123648	36	-1.0433	ungrouped
8	176123648	176140680	18	-4.6967	ungrouped
8	176140680	176281378	138	-1.0656	ungrouped
8	176281378	176311406	19	-5.6564	A188minus
8	176311406	176316653	15	-0.5799	ungrouped
8	176316653	176319125	8	-5.0951	A188minus
8	176319125	176376286	55	-0.5715	ungrouped
8	176376286	176384567	17	-2.861	ungrouped
8	176384567	176389261	11	-0.4243	ungrouped
8	176389261	176399775	5	-5.4534	A188minus
8	176411414	176420344	13	-4.5769	ungrouped
8	176420344	176440806	60	-0.8931	ungrouped
8	176440806	176465638	33	-6.2415	A188minus
8	176465638	176469361	10	-1.5115	ungrouped
8	176469361	176472602	7	-4.6871	ungrouped
8	176472602	176478751	18	-0.8006	ungrouped
8	176478751	176481037	7	-6.4997	A188minus
8	176481037	176483779	9	-1.5746	ungrouped
8	176483779	176487823	12	-5.3867	A188minus
8	176487823	176497744	31	-0.8192	ungrouped
8	176497772	176504302	6	-5.5582	A188minus
8	176504302	176511381	13	-1.3921	ungrouped
8	176511381	176512905	5	-6.6083	A188minus
8	176512905	176521819	27	-1.113	ungrouped
8	176521819	176574770	24	-5.4142	A188minus
8	176574770	176583368	26	-0.3811	ungrouped
8	176583368	176632300	41	-5.5894	A188minus
8	176632300	176638041	18	-0.9972	ungrouped
8	176638041	176643793	9	-6.0617	A188minus
8	176643793	176651840	26	-1.4148	ungrouped
8	176651840	176654543	8	-6.2545	A188minus
8	176654543	176658019	11	-0.2183	ungrouped
8	176658019	176681780	23	-6.1725	A188minus
8	176681780	176684990	9	-0.8365	ungrouped
8	176684990	176754825	47	-6.0248	A188minus
8	176754825	176762239	24	-0.7446	ungrouped
8	176762239	176775245	27	-3.7997	ungrouped
8	176775245	176791563	44	-0.6266	ungrouped
8	176797340	176809412	25	-0.4612	ungrouped
8	176809412	176812506	9	-4.6525	ungrouped
8	176812506	176819760	21	-0.2378	ungrouped
8	176819760	176820660	3	-6.7229	A188minus
8	176820660	176839892	59	-0.5861	ungrouped
8	176839892	176841428	5	-6.2036	A188minus
8	176841428	176857909	51	-0.7429	ungrouped
8	176857909	176861242	11	-4.8322	ungrouped
8	176861242	176875188	44	-1.1442	ungrouped
8	176875188	176878694	8	-6.1703	A188minus
8	176878694	176885634	22	-1.4417	ungrouped
8	176885634	176890394	10	-4.0783	ungrouped
8	176890394	176936778	65	-0.7451	ungrouped
8	176948617	176958971	33	-0.8374	ungrouped
8	176958971	177011478	17	-4.8896	ungrouped
8	177011478	177015074	11	-0.8816	ungrouped
8	177015074	177023609	12	-5.2777	A188minus
8	177023609	177031608	20	-0.5461	ungrouped
8	177031608	177034284	7	-5.9917	A188minus
8	177034284	177055868	62	-0.355	ungrouped
8	177055868	177056780	3	-4.4338	ungrouped
8	177056780	177063255	20	-0.6324	ungrouped
8	177063255	177079075	46	-3.9932	ungrouped
8	177079075	177086399	22	-0.7612	ungrouped
8	177086399	177089573	8	-6.4558	A188minus
8	177089573	177159061	75	-0.118	equal
8	177159061	177160292	4	-6.584	A188minus
8	177160292	177170303	26	-1.0154	ungrouped
8	177170303	177172157	5	-6.5563	A188minus
8	177172157	177182888	32	-0.9207	ungrouped
8	177182888	177226942	40	-6.0137	A188minus
8	177226942	177247860	31	-1.298	ungrouped
8	177248897	177260002	5	-5.2929	A188minus
8	177260002	177287652	53	-0.5681	ungrouped
8	177287652	177289557	5	-6.1813	A188minus
8	177289557	177293286	10	-0.9905	ungrouped
8	177293286	177298553	16	-5.5134	A188minus
8	177298553	177308639	30	-0.978	ungrouped
8	177308639	177325785	35	-4.7952	ungrouped
8	177325785	177331418	12	-0.9353	ungrouped
8	177331418	177397822	23	-5.7143	A188minus
8	177397822	177436130	66	-0.4177	ungrouped
8	177451546	177497393	84	-0.3803	ungrouped
8	177497393	177505508	15	-5.2544	A188minus
8	177505508	177515572	23	-0.2078	ungrouped
8	177515572	177521763	19	-4.6067	ungrouped
8	177521763	177551387	90	-0.4017	ungrouped
8	177551387	177553487	7	-2.8016	ungrouped
8	177553487	177652986	87	-6.4299	A188minus
8	177652986	177663406	34	-0.8385	ungrouped
8	177663406	177672316	20	-5.7169	A188minus
8	177672316	177683091	32	-1.0965	ungrouped
8	177683091	177704769	9	-5.7191	A188minus
8	177704769	177710249	16	-1.5914	ungrouped
8	177710249	177712178	3	-6.4934	A188minus
8	177712178	177738189	59	-0.5953	ungrouped
8	177738189	177756736	4	-5.0036	A188minus
8	177756736	177778997	55	-1.0883	ungrouped
8	177778997	177795221	16	-6.8346	A188minus
8	177795221	177826092	45	-1.9003	ungrouped
8	177838927	177863055	14	-0.2878	ungrouped
8	177863055	177869090	3	-4.9264	ungrouped
8	177869090	177989739	104	-0.1663	equal
8	177989739	177990981	4	-5.9809	A188minus
8	177990981	178000867	29	-0.578	ungrouped
8	178000867	178002924	5	-6.0073	A188minus
8	178002924	178113505	166	-0.1519	equal
8	178113505	178165991	20	-5.8355	A188minus
8	178165991	178184878	44	-1.6824	ungrouped
8	178184878	178187847	8	-5.1231	A188minus
8	178187847	178202616	48	-1.1473	ungrouped
8	178202616	178243897	12	-5.3707	A188minus
8	178243897	178247197	11	-0.83	ungrouped
8	178247197	178279932	18	-4.9007	ungrouped
8	178279932	178300093	57	-0.8469	ungrouped
8	178300093	178309658	22	-5.1296	A188minus
8	178309658	178314419	11	-1.3349	ungrouped
8	178314419	178334353	24	-4.772	ungrouped
8	178334353	178339650	16	-0.9471	ungrouped
8	178339650	178351367	9	-5.7995	A188minus
8	178351367	178366857	41	-1.4461	ungrouped
8	178366857	178367808	3	-4.8925	ungrouped
8	178367808	178416183	128	-0.6415	ungrouped
8	178416183	178443791	12	-6.3141	A188minus
8	178443791	178455806	38	-0.7483	ungrouped
8	178455806	178497663	38	-6.2344	A188minus
8	178497663	178498588	3	-2.7853	ungrouped
8	178498588	178504575	12	-0.6216	ungrouped
8	178516785	178533114	43	-0.3241	ungrouped
8	178533114	178566533	11	-4.8205	ungrouped
8	178566535	178611459	46	-0.3507	ungrouped
8	178611459	178619272	17	-3.1261	ungrouped
8	178619272	178625561	20	-0.7616	ungrouped
8	178625561	178633784	13	-6.6807	A188minus
8	178633784	178635337	5	-3.0662	ungrouped
8	178635337	178659696	42	-0.7279	ungrouped
8	178659696	178661879	5	-5.1401	A188minus
8	178661879	178664838	8	-1.495	ungrouped
8	178664838	178680716	6	-6.2463	A188minus
8	178680716	178712723	68	-1.2539	ungrouped
8	178712723	178722568	7	-4.6662	ungrouped
8	178728180	178742701	41	-1.0156	ungrouped
8	178742701	178772356	14	-5.7368	A188minus
8	178772356	178788171	44	-0.9744	ungrouped
8	178788171	178790384	7	-6.6803	A188minus
8	178790384	178792784	8	-0.4278	ungrouped
8	178792784	178819728	34	-5.1553	A188minus
8	178819728	178827396	25	-0.6497	ungrouped
8	178827396	178842254	34	-4.7543	ungrouped
8	178842254	178851629	27	-1.0685	ungrouped
8	178851629	178865279	8	-6.8952	A188minus
8	178865279	178872767	23	-0.8989	ungrouped
8	178872767	178874815	3	-7.0983	A188minus
8	178874815	178881997	15	-1.3023	ungrouped
8	178881997	178928802	15	-4.3879	ungrouped
8	178928802	178939439	35	-1.0755	ungrouped
8	178939439	178944082	7	-6.3351	A188minus
8	178944082	178960221	28	-0.1012	equal
8	178966145	178979124	3	0.2503	ungrouped
8	178986751	179052063	80	0.0097	equal
8	179052063	179072362	18	-3.6808	ungrouped
8	179072362	179085072	34	-1.0085	ungrouped
8	179085072	179167365	119	-3.5514	ungrouped
8	179167365	179175275	26	-1.4542	ungrouped
8	179175275	179213866	14	-5.5485	A188minus
8	179213866	179261025	79	0.1949	equal
8	179268456	179304452	43	-0.4803	ungrouped
8	179304452	179388659	41	-4.6667	ungrouped
8	179388659	179433842	78	-0.8075	ungrouped
8	179433842	179454202	12	-3.9237	ungrouped
8	179454202	179469282	40	-0.7122	ungrouped
8	179469282	179485232	3	-6.2044	A188minus
8	179485232	179539077	117	-0.7313	ungrouped
8	179539077	179540327	3	-6.5141	A188minus
8	179540327	179653178	129	-0.4627	ungrouped
8	179653178	179656541	11	-5.4548	A188minus
8	179656541	179677476	47	-0.6631	ungrouped
8	179677476	179679540	5	-6.5161	A188minus
8	179679540	179726084	69	-0.2492	ungrouped
8	179748897	179805001	74	-0.6049	ungrouped
8	179805001	179852665	41	-6.4019	A188minus
8	179852665	179870498	4	-3.0398	ungrouped
8	179870498	179885326	34	-0.3267	ungrouped
8	179885326	179922132	7	-4.5662	ungrouped
8	179930750	179983699	33	-4.7004	ungrouped
8	179983699	179988699	14	-0.289	ungrouped
8	179988699	180006719	9	-5.6128	A188minus
8	180006719	180016534	11	-1.9016	ungrouped
8	180027393	180044923	36	-0.9128	ungrouped
8	180044923	180048104	5	-6.4241	A188minus
8	180048104	180058701	32	-0.411	ungrouped
8	180058701	180081561	5	-4.3299	ungrouped
8	180081564	180106568	24	-0.4467	ungrouped
8	180106620	180120496	6	-5.898	A188minus
8	180120496	180141937	13	-1.219	ungrouped
8	180141937	180180648	50	-6.1597	A188minus
8	180180648	180183569	2	-0.2271	ungrouped
8	180189297	180191665	7	-1.2654	ungrouped
8	180191665	180218428	17	-6.0095	A188minus
8	180218428	180265577	97	-0.6226	ungrouped
8	180265577	180303471	46	-5.9601	A188minus
8	180303471	180317192	21	-3.0684	ungrouped
8	180317192	180332821	18	-6.207	A188minus
8	180332821	180346009	41	-0.6609	ungrouped
8	180346009	180363858	17	-6.5168	A188minus
8	180363858	180437773	68	-0.5658	ungrouped
8	180437773	180445450	12	-4.958	ungrouped
8	180445450	180450542	16	-0.7374	ungrouped
8	180450542	180482228	16	-5.993	A188minus
8	180487320	180603692	153	-0.0891	equal
8	180611898	180746655	169	-0.1252	equal
8	180746655	180760203	9	-2.3318	ungrouped
8	180760203	180784996	7	-7.2753	A188minus
8	180804641	180813627	6	-4.6647	ungrouped
8	180813627	181030515	219	-0.5738	ungrouped
8	181035854	181122447	74	-0.6463	ungrouped
9	1	69465	91	-0.3506	ungrouped
9	69465	82709	4	-4.01	ungrouped
9	82709	89718	12	-0.8488	ungrouped
9	97788	154749	43	-2.5726	ungrouped
9	154749	164044	12	-6.8087	A188minus
9	164044	177225	26	-2.2012	ungrouped
9	186843	238354	74	-0.4882	ungrouped
9	258058	346674	139	-1.1025	ungrouped
9	346674	377350	12	-5.6922	A188minus
9	377350	387758	19	-2.4542	ungrouped
9	387758	402881	14	-6.096	A188minus
9	402881	408829	14	-1.6537	ungrouped
9	408829	426919	7	-5.0691	A188minus
9	426919	654601	310	-0.8389	ungrouped
9	654601	667000	6	-5.8295	A188minus
9	667000	676047	26	-1.4933	ungrouped
9	676047	711965	47	-5.6086	A188minus
9	711965	723928	23	-0.929	ungrouped
9	723928	735781	6	-5.1198	A188minus
9	735781	783041	65	-0.7841	ungrouped
9	784181	826455	35	-5.1141	A188minus
9	826455	828808	5	-2.5775	ungrouped
9	828808	839607	30	-0.6366	ungrouped
9	839607	887226	41	-6.482	A188minus
9	887226	893013	5	-1.9238	ungrouped
9	893013	897573	7	-7.1471	A188minus
9	897573	904412	7	-1.0088	ungrouped
9	917543	1009360	104	-0.5503	ungrouped
9	1009360	1014774	18	-4.76	ungrouped
9	1014774	1019003	13	-1.3631	ungrouped
9	1019003	1020448	4	-5.9536	A188minus
9	1020448	1061833	74	-0.2428	ungrouped
9	1080882	1105875	17	-0.6551	ungrouped
9	1105875	1107989	7	-6.4886	A188minus
9	1107989	1124178	40	-1.2513	ungrouped
9	1124178	1125555	4	-5.229	A188minus
9	1125555	1172070	43	-0.2864	ungrouped
9	1193784	1282653	127	-1.459	ungrouped
9	1282653	1333647	25	-4.9337	ungrouped
9	1333647	1420901	130	-0.907	ungrouped
9	1420901	1429357	3	-6.2687	A188minus
9	1429357	1447468	27	-0.7204	ungrouped
9	1447468	1449781	3	-5.1546	A188minus
9	1453071	1462676	27	-0.5113	ungrouped
9	1462676	1548565	69	-6.4232	A188minus
9	1548565	1644095	196	-0.772	ungrouped
9	1651507	1783249	177	-0.0712	equal
9	1793832	1874953	115	-0.4328	ungrouped
9	1874953	1890167	13	-4.7635	ungrouped
9	1890167	1892221	6	-1.8379	ungrouped
9	1892221	1931650	58	-6.0621	A188minus
9	1931650	1936475	16	-0.9475	ungrouped
9	1936475	1937697	4	-5.8082	A188minus
9	1937697	1939906	7	-0.9931	ungrouped
9	1939906	1977339	30	-6.5715	A188minus
9	1977339	1980998	12	-1.5032	ungrouped
9	1980998	1993441	33	-5.6378	A188minus
9	1993441	1995841	8	-0.625	ungrouped
9	1995841	2016121	12	-6.596	A188minus
9	2016121	2024202	21	-1.6264	ungrouped
9	2024513	2059857	13	-5.2657	A188minus
9	2059857	2070965	36	-1.0941	ungrouped
9	2070965	2120288	26	-5.6385	A188minus
9	2120288	2187851	39	-0.7258	ungrouped
9	2187851	2198865	5	-5.4232	A188minus
9	2198865	2217181	46	-1.2042	ungrouped
9	2217181	2228777	6	-6.1494	A188minus
9	2231722	2259286	34	-1.72	ungrouped
9	2259286	2261572	6	-6.3301	A188minus
9	2261572	2265186	7	-2.242	ungrouped
9	2265186	2311943	40	-6.9068	A188minus
9	2311949	2320947	17	-2.2244	ungrouped
9	2320947	2338410	6	-6.2516	A188minus
9	2338410	2356324	52	-0.4868	ungrouped
9	2356324	2388652	17	-6.3086	A188minus
9	2388652	2406671	17	-2.3991	ungrouped
9	2406671	2474329	109	-0.1697	equal
9	2475616	2477031	3	1.9171	A188plus
9	2477031	2551133	46	-0.292	ungrouped
9	2566170	2623499	53	-0.1374	equal
9	2623499	2627103	3	-4.8589	ungrouped
9	2629989	2692813	58	0.022	equal
9	2692813	2730248	22	-6.1702	A188minus
9	2730248	2778133	72	-0.4704	ungrouped
9	2778133	2787186	6	-3.1436	ungrouped
9	2787186	2847365	96	-0.2203	ungrouped
9	2847365	2870719	7	-4.3326	ungrouped
9	2876399	2888605	30	-0.9063	ungrouped
9	2888605	2935431	45	-4.7314	ungrouped
9	2935431	2961915	46	-1.191	ungrouped
9	2961915	2980969	28	-5.9761	A188minus
9	2980969	2985363	12	-1.4894	ungrouped
9	2985363	3007670	18	-6.4708	A188minus
9	3007670	3009494	5	-1.3201	ungrouped
9	3019997	3076735	51	-1.9722	ungrouped
9	3076735	3096698	9	-5.622	A188minus
9	3102500	3129264	19	-6.0387	A188minus
9	3129264	3135768	14	-1.9903	ungrouped
9	3135775	3153219	15	-6.2615	A188minus
9	3153219	3188532	26	-2.0092	ungrouped
9	3188532	3190342	6	-6.542	A188minus
9	3190342	3198922	19	-2.0381	ungrouped
9	3198922	3240846	30	-6.1628	A188minus
9	3240846	3241928	3	-4.6374	ungrouped
9	3241928	3245857	13	-0.6944	ungrouped
9	3245857	3283518	31	-4.2179	ungrouped
9	3283518	3428468	163	-0.2387	ungrouped
9	3428468	3439476	5	-5.7463	A188minus
9	3439476	3548658	187	-0.2345	ungrouped
9	3562288	3598677	41	-0.3544	ungrouped
9	3598677	3663853	69	-5.7201	A188minus
9	3663853	3671173	18	-1.2766	ungrouped
9	3671173	3693608	12	-6.0728	A188minus
9	3693608	3697656	6	-2.9477	ungrouped
9	3697656	3709193	33	-1.0168	ungrouped
9	3709193	3751913	34	-6.4448	A188minus
9	3751913	3784682	43	-1.9059	ungrouped
9	3790497	3814126	59	-1.3751	ungrouped
9	3814126	3860456	44	-3.9013	ungrouped
9	3860456	3871011	22	-1.5575	ungrouped
9	3871011	3875344	7	-6.4529	A188minus
9	3875344	3993700	240	-0.7028	ungrouped
9	3993700	4025720	14	-6.7532	A188minus
9	4025720	4086679	56	-0.3773	ungrouped
9	4086679	4090440	7	-5.2936	A188minus
9	4090440	4150527	102	-0.3194	ungrouped
9	4150527	4155141	4	-6.6826	A188minus
9	4155141	4253517	160	-0.0588	equal
9	4253517	4255147	5	-2.5905	ungrouped
9	4255147	4297700	37	-6.6962	A188minus
9	4297700	4336986	50	-2.3849	ungrouped
9	4336986	4431372	28	-5.7593	A188minus
9	4431372	4634053	271	-0.2467	ungrouped
9	4634053	4653902	18	-5.623	A188minus
9	4653902	4664305	22	-3.345	ungrouped
9	4664305	4693396	60	-1.4709	ungrouped
9	4693396	4696135	9	-3.5356	ungrouped
9	4696135	4743049	73	-6.4801	A188minus
9	4743049	4771771	22	-3.2704	ungrouped
9	4771771	4807871	24	-6.3028	A188minus
9	4807871	4813676	12	-2.8484	ungrouped
9	4813676	4860270	31	-6.3601	A188minus
9	4860270	4865400	16	-1.6636	ungrouped
9	4865400	4899306	19	-6.5294	A188minus
9	4899306	4913178	40	-2.3532	ungrouped
9	4913178	4931213	13	-6.2545	A188minus
9	4931213	4945859	27	-0.614	ungrouped
9	4945859	4957710	19	-6.4775	A188minus
9	4957710	4969491	36	-0.9867	ungrouped
9	4969491	4971146	5	-5.8506	A188minus
9	4971146	4977806	18	-0.9003	ungrouped
9	4977806	4985760	6	-6.5635	A188minus
9	4985760	4992752	16	-0.4076	ungrouped
9	4992752	5018065	19	-2.8867	ungrouped
9	5018065	5063524	89	0.0172	equal
9	5063524	5064424	3	-2.743	ungrouped
9	5064424	5068698	13	-0.3356	ungrouped
9	5068698	5074094	17	-2.8738	ungrouped
9	5074094	5082523	26	-0.4453	ungrouped
9	5082523	5086216	12	-4.1825	ungrouped
9	5086216	5161513	116	-0.2284	ungrouped
9	5161513	5206938	20	-5.8727	A188minus
9	5206938	5216000	21	-1.2273	ungrouped
9	5216000	5273963	37	-4.184	ungrouped
9	5273963	5424531	227	-0.4696	ungrouped
9	5424531	5463603	16	-4.4769	ungrouped
9	5464439	5499843	28	-6.7066	A188minus
9	5499843	5501069	4	-4.0595	ungrouped
9	5501069	5521022	50	-0.2404	ungrouped
9	5526736	5863446	421	-0.4294	ungrouped
9	5863446	5870623	16	-5.8299	A188minus
9	5870623	5879950	26	-0.969	ungrouped
9	5879950	5904362	16	-5.4205	A188minus
9	5904362	5919795	28	-2.173	ungrouped
9	5919795	5980537	37	-4.9691	ungrouped
9	5980537	6062439	100	-0.1923	equal
9	6067770	6078450	9	-0.0708	equal
9	6082959	6096114	16	-6.6512	A188minus
9	6096114	6097614	5	-0.3959	ungrouped
9	6097614	6179589	83	-6.2947	A188minus
9	6179589	6183673	13	-2.2482	ungrouped
9	6183673	6190404	10	-5.8852	A188minus
9	6190404	6222820	36	-1.5193	ungrouped
9	6222820	6250636	8	-5.4224	A188minus
9	6250636	6252818	5	-1.4353	ungrouped
9	6252818	6281744	9	-5.95	A188minus
9	6281744	6290463	20	-0.7313	ungrouped
9	6290463	6312174	5	-6.7241	A188minus
9	6312174	6323791	20	-3.3546	ungrouped
9	6323791	6328252	3	-6.7652	A188minus
9	6328252	6361175	69	-1.1586	ungrouped
9	6361175	6368326	15	-6.0297	A188minus
9	6368326	6373720	16	-1.536	ungrouped
9	6373720	6433284	39	-5.7816	A188minus
9	6433284	6496529	83	-2.0184	ungrouped
9	6496529	6515047	10	-5.4948	A188minus
9	6550239	6586924	20	-3.5745	ungrouped
9	6586924	6593212	20	-0.4004	ungrouped
9	6593212	6639707	36	-4.7344	ungrouped
9	6663189	6688765	7	-5.5897	A188minus
9	6688765	6767843	168	-0.6666	ungrouped
9	6767843	6772636	11	-4.4512	ungrouped
9	6772636	6796991	57	-0.6555	ungrouped
9	6796991	6851802	76	-6.3989	A188minus
9	6851802	6855449	12	-0.6192	ungrouped
9	6855449	6892143	40	-5.6103	A188minus
9	6892143	6907105	45	-0.5549	ungrouped
9	6907105	6926557	6	-4.4086	ungrouped
9	6926557	6930917	9	-1.4538	ungrouped
9	6930917	6954980	11	-5.9261	A188minus
9	6954980	6994039	36	-0.898	ungrouped
9	6994039	7004629	14	-5.3553	A188minus
9	7004629	7009200	9	-1.0374	ungrouped
9	7009200	7027433	11	-4.7415	ungrouped
9	7027433	7034396	14	-0.2421	ungrouped
9	7034396	7040518	3	-5.0759	A188minus
9	7040573	7075195	85	-0.2985	ungrouped
9	7075195	7079500	3	-6.1601	A188minus
9	7079500	7119606	39	-0.8049	ungrouped
9	7119606	7147078	13	-2.8649	ungrouped
9	7147078	7238285	140	-0.1217	equal
9	7238285	7244292	9	-4.6446	ungrouped
9	7244292	7255183	34	-0.7948	ungrouped
9	7255183	7297519	58	-6.5793	A188minus
9	7297519	7309246	21	-0.8822	ungrouped
9	7309246	7353613	35	-6.2857	A188minus
9	7353613	7376500	40	-1.6038	ungrouped
9	7376500	7385821	13	-7.0624	A188minus
9	7385821	7390358	5	-1.0828	ungrouped
9	7390358	7403942	8	-6.3949	A188minus
9	7403942	7432633	26	-2.2552	ungrouped
9	7446326	7500514	59	-3.5689	ungrouped
9	7500514	7534506	37	-5.8276	A188minus
9	7534506	7542468	20	-3.0102	ungrouped
9	7542468	7558578	14	-6.0004	A188minus
9	7558578	7568869	29	-1.0591	ungrouped
9	7568869	7600543	14	-5.7559	A188minus
9	7600543	7609399	27	-0.5128	ungrouped
9	7609399	7624759	14	-3.2414	ungrouped
9	7624759	7631743	19	-0.6994	ungrouped
9	7631743	7641744	26	-4.9232	ungrouped
9	7641744	7646385	10	-0.4407	ungrouped
9	7646385	7695574	10	-5.3408	A188minus
9	7695574	7738792	57	-1.2712	ungrouped
9	7738792	7752729	13	-4.2002	ungrouped
9	7752729	7755135	8	-0.8134	ungrouped
9	7755135	7765986	14	-5.2672	A188minus
9	7765986	7784566	33	-1.8841	ungrouped
9	7784566	7823431	55	-6.8163	A188minus
9	7823431	7826754	11	-0.9092	ungrouped
9	7826754	7832072	17	-4.0208	ungrouped
9	7832072	7998734	173	-0.1628	equal
9	8003804	8114813	139	-0.1516	equal
9	8114813	8116457	5	-5.7039	A188minus
9	8116457	8136885	30	-1.6206	ungrouped
9	8136885	8139147	5	-5.0974	A188minus
9	8139147	8142189	10	-2.1983	ungrouped
9	8142189	8144498	7	-5.2704	A188minus
9	8144498	8159284	45	-0.4272	ungrouped
9	8159284	8206386	28	-6.104	A188minus
9	8206386	8219264	24	-2.5442	ungrouped
9	8219264	8296585	62	-5.6927	A188minus
9	8296585	8310592	39	-0.9952	ungrouped
9	8310592	8335166	21	-5.2329	A188minus
9	8335166	8376034	69	-2.6571	ungrouped
9	8376034	8382251	15	-4.7373	ungrouped
9	8382251	8398063	24	-0.5804	ungrouped
9	8398063	8439806	53	-5.4824	A188minus
9	8439806	8441646	6	-0.1596	equal
9	8441646	8457399	10	-6.9979	A188minus
9	8457399	8467153	9	-3.3923	ungrouped
9	8467153	8481933	29	-1.2757	ungrouped
9	8481933	8489716	12	-5.9224	A188minus
9	8489716	8490979	4	-1.5159	ungrouped
9	8490979	8499002	8	-6.4477	A188minus
9	8499002	8508047	24	-2.8677	ungrouped
9	8508047	8564920	44	-5.1542	A188minus
9	8564920	8644047	102	-0.1667	equal
9	8644047	8646500	3	-4.6353	ungrouped
9	8646500	8656978	31	-0.7227	ungrouped
9	8656978	8665251	25	-4.1293	ungrouped
9	8665251	8678574	40	-1.3787	ungrouped
9	8678574	8689823	13	-4.7334	ungrouped
9	8689823	8691819	6	-0.9361	ungrouped
9	8691819	8701130	7	-5.3341	A188minus
9	8701130	8830115	75	-1.3465	ungrouped
9	8830115	8848816	31	-5.3783	A188minus
9	8848816	8853993	15	-0.911	ungrouped
9	8853993	8945583	70	-5.9286	A188minus
9	8945583	8946491	3	-2.3916	ungrouped
9	8946491	8957780	32	-0.2751	ungrouped
9	8977494	9006141	52	-0.4032	ungrouped
9	9006141	9024988	38	-6.0246	A188minus
9	9024988	9027206	6	-2.2404	ungrouped
9	9027223	9101038	39	-5.9293	A188minus
9	9101038	9175533	147	-0.7572	ungrouped
9	9175533	9198126	16	-5.2773	A188minus
9	9198126	9258858	110	-0.5352	ungrouped
9	9258858	9275003	19	-4.279	ungrouped
9	9275003	9326533	38	-6.3609	A188minus
9	9326533	9474891	187	-0.4419	ungrouped
9	9480470	9500064	6	-5.4201	A188minus
9	9501377	9515842	28	-0.4262	ungrouped
9	9515842	9517042	4	-5.8592	A188minus
9	9517042	9682787	194	-0.1589	equal
9	9682787	9713815	15	-5.3753	A188minus
9	9713815	9730863	34	-2.3999	ungrouped
9	9730863	9845750	108	-6.324	A188minus
9	9845750	9852438	6	-1.3495	ungrouped
9	9852438	9867087	16	-6.1984	A188minus
9	9867087	9869886	9	-1.3583	ungrouped
9	9869886	9896233	33	-5.559	A188minus
9	9902475	9933731	13	-6.0937	A188minus
9	9933731	9954464	25	-1.552	ungrouped
9	9954464	9963903	11	-5.9018	A188minus
9	9963903	10006975	48	-0.393	ungrouped
9	10006975	10038896	12	-6.3994	A188minus
9	10038896	10041817	9	-3.111	ungrouped
9	10041817	10099682	50	-6.6015	A188minus
9	10099682	10101255	5	-1.4577	ungrouped
9	10101255	10141356	41	-5.9893	A188minus
9	10141356	10146023	6	0.0195	equal
9	10146023	10170178	32	-5.3221	A188minus
9	10170178	10206243	31	-1.2665	ungrouped
9	10206243	10214051	13	-6.3712	A188minus
9	10214051	10231216	46	-0.9819	ungrouped
9	10231216	10281856	38	-6.0979	A188minus
9	10281856	10286517	9	-2.9752	ungrouped
9	10286517	10288608	6	-0.3695	ungrouped
9	10288615	10325064	5	-5.5609	A188minus
9	10325064	10335209	19	-1.1789	ungrouped
9	10335209	10350250	14	-6.036	A188minus
9	10350250	10471692	140	-1.7638	ungrouped
9	10471692	10505109	22	-6.4032	A188minus
9	10505109	10517767	41	-0.2277	ungrouped
9	10517767	10556053	30	-4.5617	ungrouped
9	10556053	10628684	108	-0.6975	ungrouped
9	10628684	10640588	18	-4.0415	ungrouped
9	10640588	10657394	20	-0.121	equal
9	10663538	10724703	41	-0.3027	ungrouped
9	10724703	10732155	20	-3.6717	ungrouped
9	10732155	10776496	38	-6.033	A188minus
9	10776496	10779965	11	-1.4018	ungrouped
9	10779965	10830629	25	-5.8155	A188minus
9	10830629	10834123	9	-1.0887	ungrouped
9	10834123	10839507	17	-5.7261	A188minus
9	10839507	10871921	50	-1.2487	ungrouped
9	10871921	10873138	4	-6.5153	A188minus
9	10873138	10874991	6	-1.5321	ungrouped
9	10874991	10905965	12	-5.2336	A188minus
9	10905965	10947059	78	-0.6409	ungrouped
9	10947059	10966698	20	-4.4361	ungrouped
9	10966698	10989480	71	-1.277	ungrouped
9	10989480	11038631	51	-5.4126	A188minus
9	11038631	11063689	23	-1.0721	ungrouped
9	11101887	11140153	13	-5.6897	A188minus
9	11140153	11197961	125	-0.9117	ungrouped
9	11197961	11218849	10	-4.5908	ungrouped
9	11218849	11291366	89	-0.5881	ungrouped
9	11291366	11308932	4	-3.0559	ungrouped
9	11308932	11363451	69	-0.8029	ungrouped
9	11363451	11385995	4	-6.3555	A188minus
9	11385995	11410552	15	-1.7392	ungrouped
9	11410552	11425664	15	-6.3392	A188minus
9	11425664	11478866	52	-1.384	ungrouped
9	11478866	11537161	53	-6.4451	A188minus
9	11537161	11562804	63	-0.9047	ungrouped
9	11562804	11721488	103	-6.483	A188minus
9	11721488	11730867	13	-2.6721	ungrouped
9	11730867	11746578	11	-6.4121	A188minus
9	11746578	11757333	32	-0.4308	ungrouped
9	11757333	11780323	10	-5.2478	A188minus
9	11780323	11957918	210	-0.696	ungrouped
9	11957918	11964604	11	-5.1022	A188minus
9	11964604	11988753	31	-0.8913	ungrouped
9	11988775	12041337	19	-5.8005	A188minus
9	12041337	12057242	47	-0.7465	ungrouped
9	12057242	12074571	6	-3.9312	ungrouped
9	12074571	12201636	166	-0.3289	ungrouped
9	12201636	12243512	24	-6.1469	A188minus
9	12243512	12266730	56	-2.5996	ungrouped
9	12266730	12342967	44	-5.0833	A188minus
9	12342967	12379189	36	-0.2683	ungrouped
9	12379189	12383821	9	-3.3612	ungrouped
9	12383821	12708086	405	-1.0567	ungrouped
9	12708086	12818394	31	-3.5678	ungrouped
9	12825296	13106082	235	-0.4701	ungrouped
9	13106082	13107326	4	-5.7297	A188minus
9	13107326	13113120	19	-1.1548	ungrouped
9	13113120	13117813	5	-5.2552	A188minus
9	13117813	13123032	17	-0.3976	ungrouped
9	13123032	13137728	6	-5.7329	A188minus
9	13137728	13139625	6	-0.0936	equal
9	13139625	13140826	4	-5.7041	A188minus
9	13140826	13143748	9	-0.6681	ungrouped
9	13143748	13146463	9	-3.975	ungrouped
9	13146463	13149675	7	-6.3754	A188minus
9	13149675	13157561	19	-0.9181	ungrouped
9	13157561	13340870	67	-5.6707	A188minus
9	13347212	13412663	47	-5.9929	A188minus
9	13412663	13431074	46	-3.9077	ungrouped
9	13431074	13439025	25	-1.906	ungrouped
9	13439025	13445829	21	-5.0876	A188minus
9	13445829	13493607	49	-0.5125	ungrouped
9	13493607	13497090	4	-4.9968	ungrouped
9	13497090	13510907	7	-0.9904	ungrouped
9	13510907	13541382	6	-5.5474	A188minus
9	13541382	13592220	46	-0.8121	ungrouped
9	13592220	13597416	3	-5.6747	A188minus
9	13597416	13604465	20	-0.5222	ungrouped
9	13604465	13612851	12	-5.0173	A188minus
9	13612851	13619451	19	-1.0421	ungrouped
9	13619451	13628734	11	-5.5144	A188minus
9	13628734	13630262	5	-1.4842	ungrouped
9	13630262	13650452	50	-6.4629	A188minus
9	13650452	13675846	20	-2.6752	ungrouped
9	13675846	13680286	12	-6.7034	A188minus
9	13680286	13691428	20	-0.8891	ungrouped
9	13691428	13701832	7	-5.0607	A188minus
9	13701832	13714334	39	-0.9961	ungrouped
9	13714334	13716905	8	-6.4797	A188minus
9	13716905	13735507	28	-2.0976	ungrouped
9	13735507	13844528	54	-6.1083	A188minus
9	13844528	13896647	68	-0.2869	ungrouped
9	13896647	13997827	37	-4.3906	ungrouped
9	13997827	14017216	57	-1.1825	ungrouped
9	14017216	14092879	30	-6.4725	A188minus
9	14107512	14111138	11	-1.5691	ungrouped
9	14111138	14222536	65	-5.2634	A188minus
9	14222536	14794767	762	-0.2148	ungrouped
9	14794767	14821581	16	-4.8738	ungrouped
9	14821581	14829655	7	-1.5622	ungrouped
9	14829655	14836214	18	-6.4497	A188minus
9	14836214	14840217	10	-1.4872	ungrouped
9	14840217	14891313	36	-5.759	A188minus
9	14891313	14892591	3	-1.2625	ungrouped
9	14892591	14896939	10	-6.4925	A188minus
9	14896939	14901009	10	-2.5208	ungrouped
9	14901009	15031604	91	-6.3588	A188minus
9	15031604	15059422	47	-0.7993	ungrouped
9	15059422	15097524	8	-5.7338	A188minus
9	15097524	15104671	21	-0.7192	ungrouped
9	15104671	15109798	13	-3.9558	ungrouped
9	15109798	15128238	42	-0.1948	equal
9	15128238	15130499	6	-5.7406	A188minus
9	15130499	15146194	37	-0.6249	ungrouped
9	15146194	15310734	76	-3.9524	ungrouped
9	15310734	15330873	53	-0.6845	ungrouped
9	15330873	15335040	6	-6.0478	A188minus
9	15335040	15359923	60	-0.7245	ungrouped
9	15359923	15412748	21	-6.1415	A188minus
9	15412748	15653967	209	-0.135	equal
9	15653967	15657580	12	-3.1201	ungrouped
9	15657580	15728902	79	-0.3596	ungrouped
9	15728902	15735185	7	-5.4439	A188minus
9	15735185	15747253	28	-1.3335	ungrouped
9	15747253	15749567	3	-3.1139	ungrouped
9	15749567	15777833	17	-6.3152	A188minus
9	15777833	15789457	32	-0.698	ungrouped
9	15789457	15852767	20	-5.4472	A188minus
9	15852767	15863372	24	-0.6177	ungrouped
9	15863372	15920905	31	-5.4177	A188minus
9	15920905	15923082	7	-0.7176	ungrouped
9	15923082	15924923	6	-3.3	ungrouped
9	15924923	16255463	304	-0.2968	ungrouped
9	16255463	16399808	102	-5.8295	A188minus
9	16399808	16781664	527	-0.464	ungrouped
9	16781664	16832793	64	-5.8538	A188minus
9	16832793	17142924	253	-0.6147	ungrouped
9	17148741	17317059	187	-0.5621	ungrouped
9	17317059	17339531	13	-6.2704	A188minus
9	17339531	17345020	12	-3.3988	ungrouped
9	17345020	17353521	27	-0.5214	ungrouped
9	17353521	17399088	20	-6.0223	A188minus
9	17399088	17415457	51	-0.3413	ungrouped
9	17415457	17416503	3	-4.1476	ungrouped
9	17416503	17583114	182	-1.1562	ungrouped
9	17589867	17598502	6	-1.7063	ungrouped
9	17734433	17739670	1	-3.2318	ungrouped
9	17754137	17941700	115	-0.4297	ungrouped
9	17941700	17984788	26	-4.7212	ungrouped
9	17984788	18008773	14	-1.0198	ungrouped
9	18014358	18017392	2	-2.6982	ungrouped
9	18026410	18074786	6	-4.3788	ungrouped
9	18083426	18085728	2	-5.242	A188minus
9	18085728	18160753	72	-0.7459	ungrouped
9	18160753	18165125	10	-2.858	ungrouped
9	18165125	18178954	42	-0.6751	ungrouped
9	18178954	18180154	4	-6.0607	A188minus
9	18180154	18183214	10	-1.6963	ungrouped
9	18183214	18235725	17	-4.9704	ungrouped
9	18235725	18236937	4	-0.7863	ungrouped
9	18236937	18370083	67	-6.2908	A188minus
9	18376118	18525839	63	-5.6932	A188minus
9	18525839	18532455	18	-0.9524	ungrouped
9	18532455	18537742	17	-3.705	ungrouped
9	18537742	18547647	31	-0.765	ungrouped
9	18547647	18569682	23	-6.0019	A188minus
9	18569682	18617796	51	-2.2589	ungrouped
9	18622845	18661358	10	-5.1754	A188minus
9	18661358	18827377	206	-0.8648	ungrouped
9	18827377	18828577	4	-6.0221	A188minus
9	18828577	18867198	28	-2.3769	ungrouped
9	18867198	18894573	12	-5.7721	A188minus
9	18901352	18921612	16	-4.6545	ungrouped
9	18921612	18957927	76	-0.5092	ungrouped
9	18957927	19060283	59	-6.4422	A188minus
9	19060283	19069504	29	-0.9627	ungrouped
9	19069504	19079341	7	-7.1587	A188minus
9	19079341	19080841	5	-2.8933	ungrouped
9	19080841	19102080	6	-6.241	A188minus
9	19109201	19135714	16	-5.6134	A188minus
9	19135714	19142339	22	-0.4931	ungrouped
9	19142339	19144641	7	-5.4492	A188minus
9	19144641	19152700	24	-1.2179	ungrouped
9	19152700	19192317	15	-6.0368	A188minus
9	19192317	19250278	41	-1.1709	ungrouped
9	19262546	19282028	4	-4.9295	ungrouped
9	19282028	19296482	31	-0.2931	ungrouped
9	19296482	19332701	13	-4.0451	ungrouped
9	19332701	19439180	119	-0.5193	ungrouped
9	19439180	19440123	3	-6.7169	A188minus
9	19440123	19444596	13	-1.3929	ungrouped
9	19444596	19516591	37	-5.6377	A188minus
9	19516591	19552191	73	-0.7429	ungrouped
9	19552191	19593182	25	-6.1975	A188minus
9	19593182	19594082	3	-0.7386	ungrouped
9	19594082	19609486	19	-6.1849	A188minus
9	19609486	19612234	5	-2.3054	ungrouped
9	19614308	19712281	41	-6.3814	A188minus
9	19712281	19756345	17	-0.1495	equal
9	19764793	19833136	66	-0.3171	ungrouped
9	19833136	19838947	5	-5.7654	A188minus
9	19856771	20025366	160	-0.1695	equal
9	20025366	20033844	3	-5.361	A188minus
9	20033844	20075787	39	-0.1276	equal
9	20091361	20121755	38	0.0542	equal
9	20127481	20137621	2	-0.9571	ungrouped
9	20150654	20183656	37	-0.646	ungrouped
9	20183656	20210003	14	-5.7163	A188minus
9	20210003	20235845	41	-1.1356	ungrouped
9	20235845	20237950	5	-6.2173	A188minus
9	20237950	20253916	45	-0.4031	ungrouped
9	20253916	20256659	4	-5.7322	A188minus
9	20256659	20353938	57	-0.0143	equal
9	20360572	20405182	99	-0.5006	ungrouped
9	20405182	20442048	11	-6.3215	A188minus
9	20442048	20448815	16	-2.1693	ungrouped
9	20448815	20480363	19	-4.9048	ungrouped
9	20480363	20534769	71	-0.2962	ungrouped
9	20534769	20535372	2	-6.587	A188minus
9	20535372	20545270	19	-3.0929	ungrouped
9	20545270	20586219	14	-6.641	A188minus
9	20604248	20619990	11	-6.3429	A188minus
9	20619990	20643429	59	-1.3331	ungrouped
9	20643429	20668681	15	-4.6135	ungrouped
9	20668681	20680098	30	-0.8163	ungrouped
9	20680098	20705278	9	-3.9596	ungrouped
9	20705278	20719080	34	-0.7457	ungrouped
9	20719080	20777816	35	-6.2078	A188minus
9	20777816	20833777	48	-0.8692	ungrouped
9	20833777	20841685	3	-6.1965	A188minus
9	20841685	20860438	11	-0.9674	ungrouped
9	20860438	20922574	47	-5.2323	A188minus
9	20922574	21090217	125	-0.6834	ungrouped
9	21095464	21159559	41	-0.2774	ungrouped
9	21193159	21238479	29	-0.5122	ungrouped
9	21243500	21516959	336	-0.173	equal
9	21516959	21552901	7	-5.843	A188minus
9	21552901	21573286	61	-1.1097	ungrouped
9	21573286	21632988	52	-6.4373	A188minus
9	21632988	21639366	19	-1.3564	ungrouped
9	21639366	21677253	30	-3.8622	ungrouped
9	21677255	21795483	147	-0.4142	ungrouped
9	21795483	21817705	14	-5.3172	A188minus
9	21817705	21837367	15	-1.2914	ungrouped
9	21837367	21877319	25	-4.8759	ungrouped
9	21877319	21893320	22	-0.9988	ungrouped
9	21893320	21919725	19	-5.9627	A188minus
9	21919725	21929531	28	-1.4583	ungrouped
9	21929531	21983793	46	-6.5235	A188minus
9	21983793	22157126	185	-0.2044	ungrouped
9	22157126	22158527	3	-6.505	A188minus
9	22158527	22166083	12	-0.5486	ungrouped
9	22166083	22205991	25	-6.3153	A188minus
9	22205991	22278217	68	-0.8225	ungrouped
9	22278217	22317542	26	-5.6644	A188minus
9	22317542	22330604	22	-0.4511	ungrouped
9	22341679	22348230	3	-0.0577	equal
9	22361813	22425380	27	-0.8243	ungrouped
9	22425439	22437075	3	-5.3036	A188minus
9	22437075	22519539	74	-0.9686	ungrouped
9	22519539	22534594	4	-4.5783	ungrouped
9	22534594	22620759	93	-0.6686	ungrouped
9	22620759	22639902	4	-4.2193	ungrouped
9	22639902	22719013	104	-1.7951	ungrouped
9	22719013	22726327	4	-6.7195	A188minus
9	22733219	22749770	5	-6.1917	A188minus
9	22749770	22757060	23	-1.2401	ungrouped
9	22757060	22796513	13	-4.9756	ungrouped
9	22802146	22856168	40	-5.7922	A188minus
9	22856168	22858152	6	-2.8106	ungrouped
9	22858152	22861177	9	-0.53	ungrouped
9	22861177	22874915	7	-6.4	A188minus
9	22882079	22904892	23	-3.0797	ungrouped
9	22927859	22958379	51	-1.7631	ungrouped
9	22958379	22967447	13	-5.1054	A188minus
9	22967447	22971817	14	-0.6459	ungrouped
9	22971817	22973844	4	-7.1231	A188minus
9	22973844	23008622	33	-0.5172	ungrouped
9	23008622	23017734	12	-6.0623	A188minus
9	23017734	23232172	150	-1.7006	ungrouped
9	23232172	23270015	13	-6.361	A188minus
9	23270015	23272405	5	-1.9852	ungrouped
9	23272405	23310536	22	-6.0469	A188minus
9	23310536	23312120	5	-3.4726	ungrouped
9	23312120	23391217	105	-0.4266	ungrouped
9	23391217	23393617	8	-2.4588	ungrouped
9	23393617	23395417	6	-6.4904	A188minus
9	23395417	23411534	52	-0.6688	ungrouped
9	23411534	23492919	33	-5.4099	A188minus
9	23492919	23495573	6	-0.9464	ungrouped
9	23495573	23584091	53	-6.5168	A188minus
9	23584091	23587633	9	-1.3666	ungrouped
9	23587633	23612803	30	-6.0585	A188minus
9	23612803	23616544	11	-1.8229	ungrouped
9	23616544	23627308	4	-6.4729	A188minus
9	23628582	23636778	23	-0.496	ungrouped
9	23636778	23694165	27	-6.547	A188minus
9	23694165	23853744	113	-0.2538	ungrouped
9	23853744	23927439	19	-3.1933	ungrouped
9	23936439	23962616	6	-5.3191	A188minus
9	23962616	23995592	76	-0.4861	ungrouped
9	23995592	23997152	5	-2.45	ungrouped
9	23997152	24082406	56	-6.203	A188minus
9	24082406	24088690	17	-0.6965	ungrouped
9	24088690	24090334	4	-4.1138	ungrouped
9	24090334	24106047	47	-0.3353	ungrouped
9	24106047	24128227	14	-3.6875	ungrouped
9	24128227	24131690	11	-0.5293	ungrouped
9	24131690	24138322	9	-5.3213	A188minus
9	24138322	24463701	339	-0.4441	ungrouped
9	24463701	24495726	14	-5.9706	A188minus
9	24495726	24498646	6	-1.1629	ungrouped
9	24498646	24598110	34	-6.388	A188minus
9	24598110	24635613	22	-2.0704	ungrouped
9	24644067	24674073	40	-0.8841	ungrouped
9	24674073	24721529	16	-5.2268	A188minus
9	24731734	24905604	124	-3.6981	ungrouped
9	24905604	24913602	14	-0.6558	ungrouped
9	24913602	24927286	14	-4.8727	ungrouped
9	24927286	24937942	33	-0.4469	ungrouped
9	24937942	24954259	6	-5.9105	A188minus
9	24954259	24958950	14	-0.6875	ungrouped
9	24958950	25022856	35	-4.7725	ungrouped
9	25022856	25033467	24	-0.4586	ungrouped
9	25033467	25060758	15	-5.4479	A188minus
9	25060758	25169265	144	-0.9805	ungrouped
9	25169265	25171224	3	-5.7683	A188minus
9	25171224	25280419	148	-0.8925	ungrouped
9	25280419	25303238	7	-4.6849	ungrouped
9	25303238	25321064	23	-0.972	ungrouped
9	25321064	25470728	96	-6.16	A188minus
9	25470728	25479736	16	-3.0268	ungrouped
9	25479736	25509327	12	-6.1545	A188minus
9	25509327	25550893	37	-1.4337	ungrouped
9	25550893	25599430	24	-6.43	A188minus
9	25599430	25854797	239	-0.2326	ungrouped
9	25854797	25950665	72	-4.728	ungrouped
9	25950665	25967462	30	-1.3532	ungrouped
9	25967462	25985737	7	-6.7441	A188minus
9	25985737	26015111	53	-0.332	ungrouped
9	26015111	26029063	6	-2.6503	ungrouped
9	26029063	26058031	28	-0.6187	ungrouped
9	26058031	26072791	6	-5.3663	A188minus
9	26072791	26091661	21	-0.8124	ungrouped
9	26091661	26173083	17	-5.2564	A188minus
9	26173083	26204708	53	-0.6595	ungrouped
9	26204708	26219575	10	-5.2927	A188minus
9	26219575	26233276	34	-0.3812	ungrouped
9	26233276	26321447	37	-6.2908	A188minus
9	26321447	26326396	15	-1.9017	ungrouped
9	26326396	26335284	5	-6.8209	A188minus
9	26335284	26338635	11	-0.7047	ungrouped
9	26338635	26342109	11	-2.6686	ungrouped
9	26342109	26351289	27	-4.4631	ungrouped
9	26351289	26379061	27	-1.0361	ungrouped
9	26379061	26406526	11	-6.6644	A188minus
9	26406704	26424998	11	-3.8186	ungrouped
9	26424998	26435628	27	-0.8972	ungrouped
9	26435628	26493265	36	-6.6265	A188minus
9	26493265	26506806	12	0.3285	ungrouped
9	26506806	26527290	18	-6	A188minus
9	26527290	26539736	41	-0.2676	ungrouped
9	26539736	26601666	18	-4.2659	ungrouped
9	26601666	26604781	9	-0.6459	ungrouped
9	26604781	26632703	14	-5.8157	A188minus
9	26632703	26639025	21	-0.3755	ungrouped
9	26639025	26647291	8	-5.513	A188minus
9	26647291	26684565	100	-0.8997	ungrouped
9	26693001	26700903	23	-2.0302	ungrouped
9	26700903	26712321	8	-5.5964	A188minus
9	26712321	26719528	17	-1.4451	ungrouped
9	26719528	26821827	65	-6.2219	A188minus
9	26821827	26832961	31	-0.8264	ungrouped
9	26832961	26890834	38	-4.3144	ungrouped
9	26890834	26906069	48	-0.7128	ungrouped
9	26906069	26967631	41	-6.2463	A188minus
9	26967631	26971534	7	-1.7244	ungrouped
9	26982531	27005916	18	-4.3293	ungrouped
9	27005916	27267927	270	-0.4327	ungrouped
9	27267927	27329196	29	-5.9726	A188minus
9	27329196	27337766	27	-1.005	ungrouped
9	27337766	27422593	67	-5.9279	A188minus
9	27422593	27425593	10	-0.189	equal
9	27425593	27460872	14	-5.2432	A188minus
9	27460872	27462670	5	-1.6274	ungrouped
9	27462670	27536285	30	-6.0165	A188minus
9	27536285	27547200	33	-0.4493	ungrouped
9	27553257	27555074	1	-6.8794	A188minus
9	27562755	27564668	3	-1.9369	ungrouped
9	27564668	27602138	12	-6.7461	A188minus
9	27602138	27609161	14	-1.8555	ungrouped
9	27609161	27752547	78	-6.2924	A188minus
9	27752547	27772719	29	-2.6759	ungrouped
9	27777949	27780540	1	-6.9179	A188minus
9	27786043	27788889	3	-3.1712	ungrouped
9	27799423	27802488	8	-1.8978	ungrouped
9	27802488	28026053	126	-5.9032	A188minus
9	28026053	28100331	120	-1.2245	ungrouped
9	28100404	28118559	24	-6.8639	A188minus
9	28118559	28119834	4	-1.1452	ungrouped
9	28119834	28123446	9	-6.5349	A188minus
9	28123446	28136343	41	-0.5378	ungrouped
9	28136343	28152108	6	-5.0401	A188minus
9	28152108	28155057	4	-0.3498	ungrouped
9	28155057	28210257	15	-5.4762	A188minus
9	28210307	28220844	16	-0.8049	ungrouped
9	28220844	28249444	8	-3.6359	ungrouped
9	28249444	28273835	23	-0.7945	ungrouped
9	28273835	28314922	13	-4.174	ungrouped
9	28314946	28340660	37	-0.8999	ungrouped
9	28340660	28389028	11	-5.3125	A188minus
9	28390256	28423213	15	-1.0112	ungrouped
9	28423213	28431568	6	-4.8185	ungrouped
9	28431572	28465660	88	-0.7105	ungrouped
9	28465660	28479578	4	-5.671	A188minus
9	28479578	28501265	61	-1.6306	ungrouped
9	28501265	28565591	41	-6.2308	A188minus
9	28565591	28592559	33	-0.2857	ungrouped
9	28592559	28644736	30	-6.639	A188minus
9	28644736	28682814	66	-0.1908	equal
9	28682814	28716606	12	-6.5018	A188minus
9	28716606	28738134	23	-1.6765	ungrouped
9	28738134	28817276	33	-5.8873	A188minus
9	28817276	28873196	37	-2.6407	ungrouped
9	28873196	28892134	9	-5.4062	A188minus
9	28898086	29148858	163	-1.0759	ungrouped
9	29148858	29214246	29	-3.1858	ungrouped
9	29220439	29242042	16	-3.3392	ungrouped
9	29242042	29318800	89	-0.5045	ungrouped
9	29318800	29329161	5	-4.0191	ungrouped
9	29329161	29336510	9	-0.5477	ungrouped
9	29336518	29344581	3	-7.2741	A188minus
9	29344581	29365147	32	0.0107	equal
9	29365147	29389320	7	-2.9202	ungrouped
9	29389320	29417026	43	-0.3105	ungrouped
9	29417026	29482205	14	-4.1863	ungrouped
9	29482205	29780248	265	-0.4337	ungrouped
9	29780248	29844150	41	-3.6445	ungrouped
9	29844150	29912957	93	-1.0395	ungrouped
9	29912957	29929181	10	-4.3522	ungrouped
9	29929181	29951415	40	-0.5724	ungrouped
9	29951415	29959363	3	-4.9318	ungrouped
9	29959363	30019581	74	-1.189	ungrouped
9	30019581	30030140	9	-3.8753	ungrouped
9	30030140	30051501	19	-0.8896	ungrouped
9	30051501	30082869	18	-5.077	A188minus
9	30082869	30097283	16	-1.036	ungrouped
9	30097283	30129897	10	-5.6206	A188minus
9	30130014	30134352	4	-2.3276	ungrouped
9	30134352	30209763	133	-0.5586	ungrouped
9	30209763	30210974	4	-6.1399	A188minus
9	30210974	30241850	85	-0.9038	ungrouped
9	30241887	30310646	56	-3.2948	ungrouped
9	30310646	30332207	10	-6.5661	A188minus
9	30332207	30353806	38	-1.8992	ungrouped
9	30353806	30395670	35	-3.9503	ungrouped
9	30395670	30411757	29	-1.8737	ungrouped
9	30411757	30412722	3	-5.6559	A188minus
9	30412722	30419445	20	-0.9196	ungrouped
9	30419445	30484984	59	-6.4241	A188minus
9	30484984	30487331	7	-1.2375	ungrouped
9	30487331	30491859	10	-6.3529	A188minus
9	30491859	30514494	13	-1.2717	ungrouped
9	30514494	30595805	39	-5.5516	A188minus
9	30595805	30597905	7	-0.8863	ungrouped
9	30597905	30682226	83	-6.5331	A188minus
9	30682226	30687087	16	-2.0236	ungrouped
9	30687087	30723083	12	-5.6434	A188minus
9	30723083	30731798	25	-2.3335	ungrouped
9	30731798	30767092	31	-5.8019	A188minus
9	30767092	30774778	12	-3.7626	ungrouped
9	30774778	30820034	69	-0.0498	equal
9	30820034	30824000	4	-6.7636	A188minus
9	30824000	30899439	65	-0.3894	ungrouped
9	30899439	30907141	8	-7.1858	A188minus
9	30907141	30911800	11	-2.9222	ungrouped
9	30911800	30946071	31	-6.3474	A188minus
9	30946071	30973957	28	-3.4976	ungrouped
9	30973957	30985845	20	-6.1311	A188minus
9	30985845	30991614	18	-0.9208	ungrouped
9	30991614	31015863	20	-4.3786	ungrouped
9	31015863	31026667	26	-1.2271	ungrouped
9	31026667	31051192	11	-6.0597	A188minus
9	31051192	31092655	62	-1.5151	ungrouped
9	31092655	31118470	11	-6.3905	A188minus
9	31118470	31120318	6	-2.1754	ungrouped
9	31120318	31123201	5	-7.1935	A188minus
9	31123201	31125001	6	-0.8409	ungrouped
9	31125001	31209091	98	-5.6529	A188minus
9	31209091	31245524	75	-1.3751	ungrouped
9	31245524	31262367	8	-6.1487	A188minus
9	31262367	31264669	7	-1.9503	ungrouped
9	31264669	31289864	14	-6.5998	A188minus
9	31289864	31293108	9	-2.9273	ungrouped
9	31293108	31305643	5	-6.3936	A188minus
9	31305643	31315421	21	-1.585	ungrouped
9	31315421	31341354	12	-6.4218	A188minus
9	31341354	31352770	37	-3.2977	ungrouped
9	31352770	31366879	7	-6.8487	A188minus
9	31373954	31386452	3	-4.9809	ungrouped
9	31410147	31420274	12	-6.4687	A188minus
9	31420274	31436352	46	-2.8616	ungrouped
9	31443571	31473103	12	-5.8268	A188minus
9	31473103	31503426	20	-1.9284	ungrouped
9	31503426	31514547	10	-6.5884	A188minus
9	31514547	31524198	24	-1.4158	ungrouped
9	31524198	31527326	10	-3.7503	ungrouped
9	31527326	31553750	22	-5.6452	A188minus
9	31553750	31563619	25	-1.5133	ungrouped
9	31563619	31568788	9	-6.1774	A188minus
9	31568788	31573131	13	-1.9483	ungrouped
9	31573131	31606276	32	-6.4043	A188minus
9	31606276	31610563	9	-2.4582	ungrouped
9	31610563	31623647	12	-6.0101	A188minus
9	31623647	31646525	22	-0.619	ungrouped
9	31654838	31736507	65	-0.1482	equal
9	31741617	31841442	141	-0.1512	equal
9	31841442	31856528	10	-5.4632	A188minus
9	31856528	31862887	19	-2.4012	ungrouped
9	31862887	31926809	66	-6.4578	A188minus
9	31926809	31929921	4	-0.7133	ungrouped
9	31929921	31984805	63	-6.6605	A188minus
9	31984805	31988199	11	-1.7186	ungrouped
9	31988199	32049887	36	-6.4983	A188minus
9	32049887	32082389	51	-1.0888	ungrouped
9	32082389	32097523	6	-5.8393	A188minus
9	32097523	32106214	17	-0.7752	ungrouped
9	32106214	32116231	6	-4.7797	ungrouped
9	32116270	32132852	18	-0.9152	ungrouped
9	32132852	32146658	5	-4.9202	ungrouped
9	32146658	32251400	159	-0.8111	ungrouped
9	32251400	32283817	10	-6.3457	A188minus
9	32283817	32295868	38	-1.1676	ungrouped
9	32295868	32299275	11	-6.4973	A188minus
9	32299275	32302309	10	-0.8121	ungrouped
9	32302309	32367119	42	-6.2783	A188minus
9	32367119	32369576	7	-2.5299	ungrouped
9	32369576	32449469	45	-5.3707	A188minus
9	32449469	32452249	6	-1.088	ungrouped
9	32452249	32487944	22	-4.7652	ungrouped
9	32487944	32594394	127	-1.1336	ungrouped
9	32594394	32607125	13	-4.2978	ungrouped
9	32607125	32608463	3	0.3892	ungrouped
9	32608463	32616427	9	-2.8267	ungrouped
9	32618418	32634366	29	-0.5943	ungrouped
9	32634366	32681174	23	-5.8924	A188minus
9	32681174	32691127	32	-0.9643	ungrouped
9	32691127	32722807	14	-4.1332	ungrouped
9	32722807	32730103	16	-0.1856	equal
9	32730103	32744855	12	-5.9174	A188minus
9	32744855	32758878	23	-2.6341	ungrouped
9	32758878	32793925	25	-5.0823	A188minus
9	32793925	32798718	14	-0.9886	ungrouped
9	32798718	32823130	51	-6.4011	A188minus
9	32823130	32824632	5	-1.6781	ungrouped
9	32824632	32841012	16	-5.8883	A188minus
9	32841012	32844848	11	-3.0193	ungrouped
9	32844848	32976613	156	-6.4445	A188minus
9	32976613	32998931	27	-1.5915	ungrouped
9	32998931	33046758	18	-5.9496	A188minus
9	33046758	33055431	24	-1.6803	ungrouped
9	33055431	33074902	13	-6.4165	A188minus
9	33074902	33080815	15	-2.0631	ungrouped
9	33080815	33090311	8	-6.936	A188minus
9	33090311	33098255	20	-2.0051	ungrouped
9	33098255	33110038	10	-6.1196	A188minus
9	33110038	33113418	8	-0.9201	ungrouped
9	33113418	33128382	12	-4.1168	ungrouped
9	33128382	33143818	17	-6.3373	A188minus
9	33143818	33145584	3	-3.7549	ungrouped
9	33145584	33166094	37	-6.6331	A188minus
9	33166094	33178294	28	-2.7192	ungrouped
9	33178294	33207900	11	-6.4316	A188minus
9	33207900	33210308	8	-1.4101	ungrouped
9	33210308	33354313	161	-6.4275	A188minus
9	33354313	33364370	17	-2.4611	ungrouped
9	33364370	33409648	26	-6.1222	A188minus
9	33409648	33448339	59	-1.5713	ungrouped
9	33448339	33490549	52	-3.8458	ungrouped
9	33490549	33504413	14	-6.2909	A188minus
9	33504413	33508237	6	-3.2066	ungrouped
9	33508237	33520347	20	-1.1795	ungrouped
9	33520347	33547799	13	-5.857	A188minus
9	33547799	33575912	84	-0.2842	ungrouped
9	33575912	33597013	13	-6.3872	A188minus
9	33597013	33620939	50	-0.3585	ungrouped
9	33620939	33682506	52	-4.9681	ungrouped
9	33682506	33685875	8	-0.1526	equal
9	33685875	33705622	12	-2.8697	ungrouped
9	33705622	33727759	46	-0.1601	equal
9	33735641	33754415	47	-0.4047	ungrouped
9	33754415	33788401	26	-6.1621	A188minus
9	33788401	33792791	7	-0.8329	ungrouped
9	33792791	33903362	109	-6.0594	A188minus
9	33903362	33906636	9	-2.6542	ungrouped
9	33906636	33916883	7	-5.9646	A188minus
9	33916883	33923169	14	-2.7041	ungrouped
9	33923169	33989568	48	-5.971	A188minus
9	33989568	34000813	33	-1.2275	ungrouped
9	34001177	34099123	123	-6.3026	A188minus
9	34099123	34105831	8	-3.0807	ungrouped
9	34105831	34122944	42	-6.3081	A188minus
9	34122944	34123844	3	-2.398	ungrouped
9	34123844	34233021	118	-6.5317	A188minus
9	34233021	34238063	16	-2.3222	ungrouped
9	34238063	34322724	83	-6.2476	A188minus
9	34322724	34397232	74	-0.3754	ungrouped
9	34397232	34401475	3	-3.6639	ungrouped
9	34401475	34937432	621	-0.1324	equal
9	34937432	34956029	24	-6.2446	A188minus
9	34956029	34959522	10	-2.1239	ungrouped
9	34959522	34989018	40	-6.5865	A188minus
9	34989018	35000128	24	-2.6141	ungrouped
9	35000128	35044742	26	-6.4178	A188minus
9	35044742	35047995	10	-0.7616	ungrouped
9	35047995	35062008	12	-5.6186	A188minus
9	35062008	35064893	8	-2.5284	ungrouped
9	35064893	35086690	37	-6.5264	A188minus
9	35086690	35105276	32	-0.8679	ungrouped
9	35105276	35107976	7	-4.8725	ungrouped
9	35107976	35109500	5	-0.5167	ungrouped
9	35109500	35181820	130	-6.6834	A188minus
9	35181820	35201704	27	-0.5577	ungrouped
9	35207661	35561654	425	-0.6063	ungrouped
9	35561654	35624017	81	-6.121	A188minus
9	35624017	35636424	34	-1.3659	ungrouped
9	35636424	35694234	35	-6.2968	A188minus
9	35694234	35696366	5	-1.575	ungrouped
9	35696366	35706994	21	-6.6241	A188minus
9	35706994	35718926	26	-2.5755	ungrouped
9	35718926	35903342	197	-6.4581	A188minus
9	35903342	35906457	8	-2.7148	ungrouped
9	35906457	35919603	21	-6.553	A188minus
9	35919603	35924174	10	-3.3296	ungrouped
9	35924174	35946666	23	-6.404	A188minus
9	35946666	35970382	25	-4.5148	ungrouped
9	35970382	35976529	18	-2.4435	ungrouped
9	35976529	35978335	4	-4.4405	ungrouped
9	35978335	36009199	45	-6.1624	A188minus
9	36009199	36020719	36	-0.6636	ungrouped
9	36020719	36043164	13	-6.5777	A188minus
9	36049771	36056950	1	-1.6028	ungrouped
9	36065060	36078220	8	-6.7337	A188minus
9	36078220	36095172	11	-1.5361	ungrouped
9	36095172	36116832	10	-5.5013	A188minus
9	36116832	36131899	26	-1.0539	ungrouped
9	36131899	36135811	12	-6.1739	A188minus
9	36135811	36141727	8	-1.9111	ungrouped
9	36149740	36161017	6	-7.2844	A188minus
9	36161017	36195363	68	-0.7194	ungrouped
9	36195363	36206489	22	-6.4149	A188minus
9	36206489	36236450	47	-1.1608	ungrouped
9	36236450	36276287	27	-5.5372	A188minus
9	36276287	36309273	51	-0.6353	ungrouped
9	36309273	36332415	3	-6.3002	A188minus
9	36332415	36374340	42	-0.1894	equal
9	36374340	36377955	8	-6.2516	A188minus
9	36377955	36757697	472	-0.1416	equal
9	36757697	36764384	15	-5.1068	A188minus
9	36764384	37258809	596	-0.152	equal
9	37258809	37306901	56	-6.3764	A188minus
9	37306901	37329692	30	-4.6026	ungrouped
9	37329692	37366818	44	-6.6099	A188minus
9	37366818	37378609	15	-2.2721	ungrouped
9	37378609	37383958	12	-5.3219	A188minus
9	37383958	37397967	29	-0.8838	ungrouped
9	37397967	37430813	15	-6.131	A188minus
9	37430813	37445984	26	-1.0807	ungrouped
9	37445984	37451335	9	-6.1775	A188minus
9	37451335	37462107	28	-0.9362	ungrouped
9	37462107	37477486	11	-6.6982	A188minus
9	37477486	37486024	13	-3.3992	ungrouped
9	37486024	37495895	30	-0.6513	ungrouped
9	37495895	37598555	64	-5.5943	A188minus
9	37598555	37608721	13	-1.9153	ungrouped
9	37608762	37630527	12	-6.5813	A188minus
9	37630527	37656495	20	-2.9225	ungrouped
9	37656495	37676611	18	-6.3544	A188minus
9	37676611	37680395	7	-2.3263	ungrouped
9	37680395	37691834	19	-6.242	A188minus
9	37691834	37695869	5	-1.6874	ungrouped
9	37695953	37713174	14	-6.4813	A188minus
9	37713174	37722772	18	-2.0043	ungrouped
9	37722772	37734070	10	-6.4109	A188minus
9	37734070	37751363	26	-2.1597	ungrouped
9	37751363	37788218	22	-5.3622	A188minus
9	37788224	37845651	82	-0.567	ungrouped
9	37845651	37858607	4	-2.3177	ungrouped
9	37858607	37887775	50	-0.3043	ungrouped
9	37887775	37894985	5	-3.9599	ungrouped
9	37894985	37976039	157	-0.2521	ungrouped
9	37976039	37989792	5	-4.9752	ungrouped
9	37989792	38006024	19	-1.2303	ungrouped
9	38006024	38247791	159	-6.4231	A188minus
9	38247834	38251712	11	-3.4603	ungrouped
9	38251712	38259911	20	-5.7332	A188minus
9	38259911	38274330	24	-2.5816	ungrouped
9	38274330	38305923	36	-6.4821	A188minus
9	38305923	38310917	14	-1.6662	ungrouped
9	38310917	38359953	66	-6.5029	A188minus
9	38359953	38367310	14	-2.6355	ungrouped
9	38367310	38498937	154	-0.2569	ungrouped
9	38506164	38655942	133	-0.1472	equal
9	38655942	38762016	74	-6.4226	A188minus
9	38762016	38783348	48	-2.4731	ungrouped
9	38783348	38789203	10	-6.069	A188minus
9	38789203	38792948	12	-0.4888	ungrouped
9	38792948	38794001	3	-3.4464	ungrouped
9	38794001	38849908	101	-0.3065	ungrouped
9	38849908	38868613	19	-6.7304	A188minus
9	38868613	38873672	9	-0.6723	ungrouped
9	38873672	38914218	46	-5.6494	A188minus
9	38914218	38977634	48	-1.1756	ungrouped
9	38977634	38989383	4	-5.5142	A188minus
9	38989383	39014721	38	-1.1745	ungrouped
9	39014721	39018338	10	-6.1556	A188minus
9	39018338	39058774	61	-1.1593	ungrouped
9	39058774	39079135	5	-5.6819	A188minus
9	39079135	39088962	24	-0.9467	ungrouped
9	39088962	39104504	6	-5.7452	A188minus
9	39104504	39154867	81	-0.9926	ungrouped
9	39162218	39167277	5	-1.2996	ungrouped
9	39167277	39203571	26	-6.3084	A188minus
9	39210117	39316951	125	-6.6001	A188minus
9	39316951	39320989	4	-2.702	ungrouped
9	39320989	39451526	219	-6.4704	A188minus
9	39451541	39454463	6	-3.4462	ungrouped
9	39454463	39501059	47	-6.013	A188minus
9	39501059	39518536	29	-4.1653	ungrouped
9	39518536	39540367	22	-5.7796	A188minus
9	39540367	39571637	24	-1.5986	ungrouped
9	39571637	39582798	7	-5.4245	A188minus
9	39583202	39612226	39	-0.9903	ungrouped
9	39612226	39645946	10	-4.1723	ungrouped
9	39645946	39656919	6	-0.889	ungrouped
9	39656919	39681959	6	-5.2417	A188minus
9	39681959	39743155	78	-0.7039	ungrouped
9	39743155	39748289	10	-5.8657	A188minus
9	39748289	39806884	120	-0.2745	ungrouped
9	39806884	39832045	17	-3.0194	ungrouped
9	39832045	39886603	92	-0.3627	ungrouped
9	39886603	39895787	7	-6.3348	A188minus
9	39895787	40051980	212	-0.8001	ungrouped
9	40051980	40085085	20	-3.5437	ungrouped
9	40085085	40118747	71	-0.4191	ungrouped
9	40118747	40128939	6	-5.7965	A188minus
9	40128939	40146752	17	-2.1452	ungrouped
9	40146754	40159132	8	-5.5469	A188minus
9	40159132	40187162	28	-0.9169	ungrouped
9	40187162	40196530	4	-5.9469	A188minus
9	40196530	40234067	36	-1.6173	ungrouped
9	40234067	40242229	7	-6.3897	A188minus
9	40242229	40262817	17	-1.4086	ungrouped
9	40262817	40268958	4	-5.8472	A188minus
9	40268958	40286305	24	-0.8369	ungrouped
9	40286305	40300712	14	-4.5051	ungrouped
9	40300712	40328883	27	-0.878	ungrouped
9	40328883	40352137	9	-4.8226	ungrouped
9	40352137	40372721	32	-1.1454	ungrouped
9	40372721	40393465	7	-5.0644	A188minus
9	40393465	40407242	22	-0.7309	ungrouped
9	40407242	40430573	8	-5.8184	A188minus
9	40430573	40452208	42	-0.5399	ungrouped
9	40452208	40461776	8	-4.6601	ungrouped
9	40461776	40526308	109	-0.7956	ungrouped
9	40526308	40583819	15	-5.1673	A188minus
9	40583819	40597697	26	-1.0658	ungrouped
9	40597697	40667444	54	-3.5262	ungrouped
9	40667444	40789688	91	-6.2057	A188minus
9	40789688	40800329	13	-1.399	ungrouped
9	40800329	40836412	34	-4.3133	ungrouped
9	40836412	40847799	24	-1.2833	ungrouped
9	40847799	40861598	14	-6.8507	A188minus
9	40861598	40863911	5	-1.3926	ungrouped
9	40863911	40888102	23	-5.7827	A188minus
9	40888102	40964332	159	-1.2153	ungrouped
9	40964332	40973696	16	-3.9322	ungrouped
9	40973696	40984856	28	-1.0629	ungrouped
9	40984856	41020178	24	-5.5356	A188minus
9	41020178	41023152	9	-0.5473	ungrouped
9	41023152	41107939	98	-6.5477	A188minus
9	41107939	41124317	26	-2.6785	ungrouped
9	41124317	41159890	22	-5.5899	A188minus
9	41159890	41162951	9	-1.1852	ungrouped
9	41162951	41219303	86	-6.2677	A188minus
9	41219303	41237680	17	-2.6766	ungrouped
9	41237680	41244952	11	-5.5326	A188minus
9	41244952	41253440	26	-1.8368	ungrouped
9	41253440	41299130	52	-6.6078	A188minus
9	41299130	41330094	8	-3.6249	ungrouped
9	41330094	41422678	94	-6.8042	A188minus
9	41422678	41430359	11	-2.8081	ungrouped
9	41430359	41541662	116	-6.6521	A188minus
9	41541662	41545954	10	-3.8407	ungrouped
9	41545954	41586251	44	-6.605	A188minus
9	41586251	41593684	21	-1.7974	ungrouped
9	41593684	41675830	96	-6.4133	A188minus
9	41675830	41680037	10	-1.8994	ungrouped
9	41680037	41745309	52	-6.465	A188minus
9	41745309	41749426	11	-1.6342	ungrouped
9	41749426	41792262	30	-6.3143	A188minus
9	41792262	41801245	29	-0.8506	ungrouped
9	41801245	41959553	139	-6.0227	A188minus
9	41959553	41963291	6	-2.6732	ungrouped
9	41963392	42088770	124	-6.492	A188minus
9	42088770	42107978	50	-1.9596	ungrouped
9	42107978	42168577	44	-6.5464	A188minus
9	42168577	42173911	16	-0.78	ungrouped
9	42173911	42176128	3	-3.2249	ungrouped
9	42176128	42197541	28	-5.7572	A188minus
9	42197541	42206246	17	-1.3128	ungrouped
9	42206246	42252277	34	-5.359	A188minus
9	42252277	42273843	24	-1.2642	ungrouped
9	42273843	42302096	18	-5.4279	A188minus
9	42302096	42312999	21	-0.7236	ungrouped
9	42313004	42325636	6	-6.9265	A188minus
9	42325636	42334654	23	-1.1069	ungrouped
9	42334654	42347176	19	-5.871	A188minus
9	42347176	42379892	49	-1.8676	ungrouped
9	42379892	42406994	18	-6.0245	A188minus
9	42406994	42411735	13	-3.5859	ungrouped
9	42411735	42416447	15	-5.7361	A188minus
9	42416447	42421438	14	-3.4532	ungrouped
9	42421438	42502800	60	-6.617	A188minus
9	42502800	42504731	4	-1.1678	ungrouped
9	42504731	42594227	73	-6.3467	A188minus
9	42594227	42597789	11	-2.296	ungrouped
9	42597789	42600346	6	-7	A188minus
9	42600346	42609029	27	-2.0703	ungrouped
9	42609029	42648152	41	-6.7662	A188minus
9	42648152	42661251	8	-3.2737	ungrouped
9	42667660	42682450	4	-6.2093	A188minus
9	42682455	42690764	18	-1.7088	ungrouped
9	42690764	42693746	5	-6.5249	A188minus
9	42693746	42708143	45	-0.8793	ungrouped
9	42708143	42791767	67	-5.5558	A188minus
9	42797405	42865105	67	-6.3237	A188minus
9	42865105	42869342	9	-3.7631	ungrouped
9	42869342	42882920	20	-6.7875	A188minus
9	42882920	42906406	36	-4.4829	ungrouped
9	42906406	42924209	55	-0.3186	ungrouped
9	42933625	42937866	12	-1.6826	ungrouped
9	42937866	42947206	11	-6.7824	A188minus
9	42947206	42951409	9	-0.8097	ungrouped
9	42951409	42982046	19	-6.8565	A188minus
9	42982046	42985174	8	-3.5582	ungrouped
9	42985174	43002820	23	-6.7615	A188minus
9	43002820	43005802	7	-1.4177	ungrouped
9	43005802	43077113	43	-5.9414	A188minus
9	43077113	43084140	16	-4.2494	ungrouped
9	43084140	43095376	33	-1.2226	ungrouped
9	43095376	43102884	4	-5.6434	A188minus
9	43102884	43107932	13	-2.3465	ungrouped
9	43107932	43117893	11	-6.7917	A188minus
9	43117893	43120430	8	-1.519	ungrouped
9	43120430	43142196	26	-7.0328	A188minus
9	43142196	43151247	14	-3.8994	ungrouped
9	43151247	43236977	117	-0.6278	ungrouped
9	43237046	43251743	8	-4.3864	ungrouped
9	43251743	43260948	8	-0.9065	ungrouped
9	43260948	43271913	4	-5.487	A188minus
9	43271913	43285028	28	-0.303	ungrouped
9	43285028	43292259	5	-6.1789	A188minus
9	43292259	43309320	17	-0.8953	ungrouped
9	43309320	43359093	29	-3.8879	ungrouped
9	43359093	43368455	22	-0.5546	ungrouped
9	43368455	43383479	8	-5.9436	A188minus
9	43383479	43399056	44	-0.5562	ungrouped
9	43399056	43461621	35	-5.1927	A188minus
9	43461676	43492652	59	-1.2132	ungrouped
9	43492652	43496190	4	-6.058	A188minus
9	43507988	43545294	23	-2.9271	ungrouped
9	43545294	43566605	14	-6.159	A188minus
9	43566605	43603982	48	-1.8054	ungrouped
9	43603982	43648733	24	-5.4345	A188minus
9	43648733	43660453	13	-1.0668	ungrouped
9	43667055	43690099	19	-1.6569	ungrouped
9	43690099	43758276	101	-6.4355	A188minus
9	43758276	43767443	10	-2.7678	ungrouped
9	43767443	43769243	6	0.0225	equal
9	43769243	43770666	4	-2.541	ungrouped
9	43770666	43914423	148	-6.6532	A188minus
9	43914423	43954952	61	-1.3011	ungrouped
9	43958401	44075313	84	-2.6804	ungrouped
9	44075313	44100604	12	-6.5542	A188minus
9	44100604	44124140	31	-1.7045	ungrouped
9	44124140	44137205	7	-4.8435	ungrouped
9	44137205	44148114	14	-1.0301	ungrouped
9	44148114	44170814	9	-5.2364	A188minus
9	44170814	44214965	67	-1.1188	ungrouped
9	44214965	44255054	14	-3.621	ungrouped
9	44255054	44387885	187	-0.3969	ungrouped
9	44387885	44404952	8	-6.0852	A188minus
9	44404952	44528348	109	-1.0756	ungrouped
9	44528348	44537602	8	-4.8079	ungrouped
9	44537602	44548166	18	-0.7689	ungrouped
9	44548166	44566384	7	-5.7721	A188minus
9	44566384	44620873	62	-0.8892	ungrouped
9	44620882	44622708	4	-6.1376	A188minus
9	44622708	44662247	78	-0.8879	ungrouped
9	44662247	44674275	3	-5.907	A188minus
9	44674275	44688367	20	-0.7552	ungrouped
9	44688367	44711306	6	-5.1036	A188minus
9	44711306	44716363	9	-0.8792	ungrouped
9	44716363	44813512	40	-3.7855	ungrouped
9	44813512	44847634	78	-1.631	ungrouped
9	44847634	44884000	43	-5.452	A188minus
9	44884000	44893848	24	-2.3649	ungrouped
9	44893848	44900765	13	-4.7605	ungrouped
9	44900765	44909587	26	-1.0262	ungrouped
9	44909587	44924325	10	-6.2578	A188minus
9	44924325	44950936	43	-0.965	ungrouped
9	44950936	44958560	10	-4.2031	ungrouped
9	44965094	45038089	49	-5.3105	A188minus
9	45038089	45053106	47	-0.6047	ungrouped
9	45053106	45146375	55	-5.8164	A188minus
9	45163968	45269266	93	-2.3155	ungrouped
9	45269266	45289442	10	-5.7772	A188minus
9	45289442	45306553	32	-0.9461	ungrouped
9	45306553	45344623	31	-3.6168	ungrouped
9	45344623	45353862	15	-0.5493	ungrouped
9	45353862	45378568	18	-4.3748	ungrouped
9	45378568	45414394	52	-0.9132	ungrouped
9	45414394	45429062	7	-4.7808	ungrouped
9	45435327	45457908	16	-4.3681	ungrouped
9	45457908	45515894	65	-1.003	ungrouped
9	45515894	45542116	17	-3.9369	ungrouped
9	45542116	45592708	69	-1.0978	ungrouped
9	45592708	45631799	39	-3.3113	ungrouped
9	45631799	45690036	72	-6.6772	A188minus
9	45690036	45692853	5	-1.59	ungrouped
9	45692853	45709272	11	-4.2324	ungrouped
9	45709272	45734842	47	-0.4797	ungrouped
9	45734842	45740329	13	-6.4452	A188minus
9	45740329	45765940	68	-0.4027	ungrouped
9	45765940	45798358	9	-5.996	A188minus
9	45798402	45801822	8	-1.3853	ungrouped
9	45801822	45804641	6	-3.8938	ungrouped
9	45804641	45925480	77	-6.1449	A188minus
9	45925480	45951342	53	-1.562	ungrouped
9	45951342	46110304	155	-6.4671	A188minus
9	46110304	46120182	22	-1.9849	ungrouped
9	46120182	46130511	14	-6.4057	A188minus
9	46130511	46135927	12	-1.9883	ungrouped
9	46143672	46147708	3	-7.073	A188minus
9	46147708	46162189	35	-2.1597	ungrouped
9	46165040	46321092	18	-6.8802	A188minus
9	46321092	46339558	32	-1.8138	ungrouped
9	46339558	46352210	15	-6.099	A188minus
9	46352210	46357068	15	-3.0986	ungrouped
9	46357068	46364231	9	-5.5813	A188minus
9	46364231	46375178	34	-0.8411	ungrouped
9	46375178	46462475	81	-6.4968	A188minus
9	46475767	46514827	40	-6.3634	A188minus
9	46514827	46516973	4	-1.0141	ungrouped
9	46516973	46531161	20	-5.34	A188minus
9	46536389	46710277	184	-6.5725	A188minus
9	46716102	46817520	80	-6.501	A188minus
9	46817520	46830344	23	-3.2576	ungrouped
9	46830344	46846883	11	-5.8167	A188minus
9	46846883	46855824	27	-1.8047	ungrouped
9	46855824	46866398	16	-6.5782	A188minus
9	46866398	46868363	6	-3.1868	ungrouped
9	46868363	46871220	6	-5.6073	A188minus
9	46871220	46928231	70	-1.3088	ungrouped
9	46934649	46941113	11	-0.8698	ungrouped
9	46941113	46953838	13	-4.45	ungrouped
9	46953838	47159978	239	-0.3085	ungrouped
9	47159978	47170754	14	-3.8438	ungrouped
9	47170754	47184765	20	-6.409	A188minus
9	47184765	47205082	38	-3.4605	ungrouped
9	47205082	47245624	68	-0.088	equal
9	47256368	47269625	18	-0.8983	ungrouped
9	47275278	47370655	46	-5.5661	A188minus
9	47370655	47433456	94	-0.2392	ungrouped
9	47433456	47435324	5	-3.4504	ungrouped
9	47435324	47455546	25	-6.2413	A188minus
9	47455546	47457800	6	-1.042	ungrouped
9	47457800	47484696	10	-5.8872	A188minus
9	47484696	47492426	21	-0.8084	ungrouped
9	47492426	47521310	11	-5.2872	A188minus
9	47521310	47568390	76	-1.5117	ungrouped
9	47568390	47592936	14	-5.5143	A188minus
9	47592936	47595458	7	-0.904	ungrouped
9	47595458	47610969	9	-6.1386	A188minus
9	47610969	47787409	222	-0.5605	ungrouped
9	47787409	47839396	19	-6.0881	A188minus
9	47839396	47856589	32	-0.8137	ungrouped
9	47856589	47871631	15	-4.5691	ungrouped
9	47871631	47891500	32	-1.1663	ungrouped
9	47891500	47907945	32	-5.8666	A188minus
9	47907945	47911302	4	-2.969	ungrouped
9	47911335	47978314	160	-0.3713	ungrouped
9	47978314	47988952	2	-5.2811	A188minus
9	47998375	48023735	27	-0.6768	ungrouped
9	48023735	48032136	16	-6.4679	A188minus
9	48032136	48127054	84	-1.7842	ungrouped
9	48127054	48169027	9	-5.3836	A188minus
9	48169027	48234318	65	-1.5848	ungrouped
9	48234318	48246024	5	-6.2066	A188minus
9	48246024	48316849	79	-1.0822	ungrouped
9	48316849	48369474	39	-6.0693	A188minus
9	48369474	48386884	34	-1.1685	ungrouped
9	48386884	48527428	148	-6.3784	A188minus
9	48527428	48533664	18	-1.1192	ungrouped
9	48533664	48544909	7	-6.9768	A188minus
9	48544909	48549516	5	-1.3268	ungrouped
9	48549516	48568130	9	-6.3986	A188minus
9	48568130	48569953	3	-1.501	ungrouped
9	48569953	48583139	33	-6.5228	A188minus
9	48598888	48601746	1	-7.5768	A188minus
9	48614927	48743686	129	-6.5633	A188minus
9	48743686	48746282	3	-3.1642	ungrouped
9	48746282	48773139	34	-6.6533	A188minus
9	48773139	48778077	16	-0.8029	ungrouped
9	48778077	48813628	28	-5.8358	A188minus
9	48813628	48815142	5	-2.4977	ungrouped
9	48815142	48924961	156	-6.5805	A188minus
9	48924961	48927492	8	-4.5226	ungrouped
9	48927492	48991424	81	-6.6092	A188minus
9	48991424	49081970	105	-3.695	ungrouped
9	49088015	49098684	11	-5.4011	A188minus
9	49098684	49103747	15	-1.2696	ungrouped
9	49103747	49128299	10	-6.7411	A188minus
9	49128299	49130914	7	-1.4447	ungrouped
9	49130914	49158565	38	-6.2243	A188minus
9	49158565	49167417	29	-1.2203	ungrouped
9	49167417	49189394	21	-6.9833	A188minus
9	49189394	49196591	23	-1.421	ungrouped
9	49196591	49236618	35	-6.1821	A188minus
9	49242437	49276754	8	-6.3937	A188minus
9	49283873	49399217	76	-6.5371	A188minus
9	49399217	49413037	14	-3.7635	ungrouped
9	49413037	49427786	31	-0.7534	ungrouped
9	49427786	49531907	98	-5.8889	A188minus
9	49531907	49550593	27	-2.3468	ungrouped
9	49550593	49566355	8	-6.5684	A188minus
9	49566355	49615589	111	-1.0106	ungrouped
9	49615589	49629938	21	-2.8319	ungrouped
9	49629938	49659652	30	-6.2117	A188minus
9	49659652	49678157	21	-0.9496	ungrouped
9	49678157	49693715	5	-5.7927	A188minus
9	49703276	49711669	9	-6.7028	A188minus
9	49711669	49718009	7	-0.9232	ungrouped
9	49718009	49732985	4	-6.4217	A188minus
9	49732985	49745823	40	-0.7997	ungrouped
9	49745823	49807640	88	-5.4851	A188minus
9	49807640	49809270	4	-3.2054	ungrouped
9	49809270	49920827	129	-6.6066	A188minus
9	49920827	49931425	4	-1.4362	ungrouped
9	49931425	50244305	276	-5.879	A188minus
9	50244305	50261551	46	-2.1824	ungrouped
9	50261551	50269853	26	0.883	A188plus
9	50269853	50277453	20	-6.6638	A188minus
9	50277453	50279212	4	-4.2535	ungrouped
9	50279212	50282331	10	-0.7056	ungrouped
9	50282331	50288669	13	-6.5223	A188minus
9	50288669	50291826	10	-1.2555	ungrouped
9	50291826	50344363	58	-6.4371	A188minus
9	50344363	50348127	11	-1.1271	ungrouped
9	50348127	50372974	13	-6.305	A188minus
9	50372974	50375117	7	-1.5251	ungrouped
9	50375118	50416645	48	-6.0233	A188minus
9	50416645	50422408	14	-1.008	ungrouped
9	50422408	50439199	10	-6.6385	A188minus
9	50439199	50454627	17	-2.918	ungrouped
9	50454627	50511341	21	-5.9741	A188minus
9	50511341	50515563	8	-1.6635	ungrouped
9	50515563	50558228	54	-6.483	A188minus
9	50558228	50564136	13	-1.5928	ungrouped
9	50564136	50620507	39	-5.8214	A188minus
9	50620507	50630680	19	-2.0331	ungrouped
9	50630680	50648893	11	-6.2269	A188minus
9	50648893	50663178	45	-0.5392	ungrouped
9	50663178	50674671	11	-5.7859	A188minus
9	50674671	50677504	9	-1.6294	ungrouped
9	50677504	50708692	27	-5.6957	A188minus
9	50708692	50721514	41	-1.185	ungrouped
9	50721514	50736656	31	-6.4823	A188minus
9	50736656	50756336	32	-4.6207	ungrouped
9	50756336	50820962	91	-6.3287	A188minus
9	50820962	50823424	4	-0.785	ungrouped
9	50823424	50920871	98	-6.573	A188minus
9	50920871	50934615	25	-3.3983	ungrouped
9	50934615	50943674	8	-6.5985	A188minus
9	50943674	50947390	11	-0.9859	ungrouped
9	50947390	50955610	21	-3.4406	ungrouped
9	50955610	50987524	20	-6.5633	A188minus
9	50987524	51010173	60	-1.3565	ungrouped
9	51010173	51089233	55	-5.5013	A188minus
9	51089233	51104674	17	-0.8264	ungrouped
9	51104674	51113380	5	-3.141	ungrouped
9	51113380	51187967	141	-0.6592	ungrouped
9	51187967	51195673	10	-7.0792	A188minus
9	51195673	51396921	255	-0.4904	ungrouped
9	51397058	51422607	3	-5.3837	A188minus
9	51422607	51556472	102	-0.9096	ungrouped
9	51577998	51892851	261	-0.9303	ungrouped
9	51892851	51899519	7	-5.3231	A188minus
9	51899519	52115461	201	-0.8359	ungrouped
9	52115461	52133675	13	-6.5691	A188minus
9	52133675	52327731	211	-0.6559	ungrouped
9	52327731	52363910	8	-4.2575	ungrouped
9	52363910	52493814	122	-0.5496	ungrouped
9	52493814	52539092	56	-6.6174	A188minus
9	52539092	52570893	47	-0.3402	ungrouped
9	52570893	52578721	3	-5.9682	A188minus
9	52578721	52667173	102	-0.7315	ungrouped
9	52667173	52690805	13	-2.9844	ungrouped
9	52690805	52704419	16	-0.5756	ungrouped
9	52704419	52712966	3	-6.5441	A188minus
9	52712966	52803953	139	-0.702	ungrouped
9	52803953	52837146	26	-6.5632	A188minus
9	52837146	52842272	7	-2.4257	ungrouped
9	52842272	52915849	81	-6.3623	A188minus
9	52923875	53051988	152	-6.6187	A188minus
9	53051988	53062064	13	-2.9995	ungrouped
9	53062064	53067993	12	-5.7526	A188minus
9	53067993	53078491	34	-1.0169	ungrouped
9	53078491	53101561	28	-5.5793	A188minus
9	53133421	53384939	208	-5.9657	A188minus
9	53384939	53388314	11	-0.2584	ungrouped
9	53388314	53409349	4	-5.618	A188minus
9	53409349	53425678	11	-0.7933	ungrouped
9	53425678	53466934	10	-4.9291	ungrouped
9	53466934	53657256	176	-0.1766	equal
9	53657256	53669651	10	-6.794	A188minus
9	53669651	53813687	148	-0.1056	equal
9	53826826	53869888	24	-0.0385	equal
9	53888295	53894035	1	-1.3289	ungrouped
9	53901705	54319080	341	-0.0375	equal
9	54325898	54955081	525	-0.0731	equal
9	54962295	55200306	213	-0.1081	equal
9	55207025	55618902	317	-0.0974	equal
9	55625073	55932723	301	-0.066	equal
9	55962684	56145538	161	-0.1001	equal
9	56155077	56363569	153	-0.1271	equal
9	56371015	56905866	538	-0.0887	equal
9	56913948	57148582	227	-0.087	equal
9	57153689	57642622	367	0.3283	ungrouped
9	57648381	57845894	138	-6.336	A188minus
9	57845894	58426175	623	-0.0898	equal
9	58504363	59705652	1242	-0.097	equal
9	59711416	60642060	1096	-0.0571	equal
9	60649441	60982327	360	-0.0347	equal
9	60988921	61902613	858	-0.1674	equal
9	61911621	61964840	29	-0.0227	equal
9	61973890	62073996	110	-0.0399	equal
9	62082253	62129602	62	-0.0466	equal
9	62129602	62132281	7	-6.3449	A188minus
9	62132281	62318176	127	-0.1644	equal
9	62318176	62328494	5	-5.1356	A188minus
9	62331068	63307018	1219	-0.0967	equal
9	63334568	63770770	403	-0.074	equal
9	63780561	63824973	26	-0.2664	ungrouped
9	63832100	64326469	535	-0.1144	equal
9	64336379	64501927	215	-0.0733	equal
9	64506995	65253333	834	-0.0815	equal
9	65258365	65339367	97	-0.0859	equal
9	65347211	65611218	369	-0.0436	equal
9	65641616	65931938	418	-0.0679	equal
9	65931938	65932972	3	-4.8139	ungrouped
9	65932972	66043964	123	-0.6422	ungrouped
9	66043964	66068650	32	-5.3808	A188minus
9	66068650	66073231	9	-1.8415	ungrouped
9	66073231	66110073	35	-5.8492	A188minus
9	66110073	66121586	29	-2.6605	ungrouped
9	66121586	66324398	198	-6.3994	A188minus
9	66324398	66342133	7	-2.4452	ungrouped
9	66342133	66437306	102	-0.2431	ungrouped
9	66437306	66447585	5	-5.8311	A188minus
9	66447585	67205572	823	-0.1961	equal
9	67262482	67646778	495	-0.1072	equal
9	67653771	67854744	250	-0.3816	ungrouped
9	67854744	67871361	6	-5.9533	A188minus
9	67871361	67894590	32	-1.9911	ungrouped
9	67894590	67908238	6	-6.575	A188minus
9	67928982	67942104	6	-5.4107	A188minus
9	67942104	67946762	10	-2.4713	ungrouped
9	67946762	67948238	3	-5.4029	A188minus
9	67948238	68101285	299	-0.1631	equal
9	68109078	68122263	10	-0.0846	equal
9	68129809	68211243	80	-0.0643	equal
9	68217732	68489729	330	-0.0796	equal
9	68489729	68495872	3	-6.087	A188minus
9	68495872	68600761	82	-0.2545	ungrouped
9	68609768	68859826	337	-0.1572	equal
9	68859826	68862598	4	-4.3932	ungrouped
9	68862598	68864404	6	-1.0756	ungrouped
9	68864404	68881318	22	-4.0591	ungrouped
9	68881318	68903456	31	-6.0681	A188minus
9	68903456	68910528	18	-0.6543	ungrouped
9	68910528	68955118	91	-6.5871	A188minus
9	68955118	68958461	8	-2.2802	ungrouped
9	68958461	69017137	98	-5.7669	A188minus
9	69017329	69022561	14	-1.3644	ungrouped
9	69022561	69063092	34	-6.2338	A188minus
9	69063092	69081453	29	-2.2928	ungrouped
9	69081453	69208570	123	-6.1132	A188minus
9	69208570	69427990	273	-1.2074	ungrouped
9	69427990	69429190	4	-6.6735	A188minus
9	69429190	69431914	8	-0.6795	ungrouped
9	69431914	69455735	15	-4.7951	ungrouped
9	69455735	69460006	12	-1.3275	ungrouped
9	69460006	69679624	251	-6.6461	A188minus
9	69679624	69687246	16	-2.0105	ungrouped
9	69687246	69697076	18	-4.4599	ungrouped
9	69697076	69723862	25	-2.1255	ungrouped
9	69723862	69726185	7	-6.5273	A188minus
9	69726185	69738828	25	-0.3177	ungrouped
9	69738828	69774442	6	-4.053	ungrouped
9	69774442	69799373	27	-0.7968	ungrouped
9	69799373	69834127	24	-5.5889	A188minus
9	69836888	69855099	29	-2.8384	ungrouped
9	69855105	70025056	200	-6.5691	A188minus
9	70025056	70027626	3	-2.5914	ungrouped
9	70027626	70088671	30	-6.5044	A188minus
9	70088671	70092886	14	-1.1503	ungrouped
9	70092886	70135677	37	-5.1942	A188minus
9	70135677	70170300	58	-1.0279	ungrouped
9	70176023	70204373	31	-5.2284	A188minus
9	70204373	70232897	55	-0.456	ungrouped
9	70232897	70318818	143	-6.5337	A188minus
9	70318818	70329361	34	-0.363	ungrouped
9	70329361	70334300	8	-2.4006	ungrouped
9	70334315	70577207	290	-0.1685	equal
9	70577207	70580218	4	2.2082	A188plus
9	70580218	70767932	205	-0.2152	ungrouped
9	70767932	70824003	28	-5.9894	A188minus
9	70824003	70847671	50	-1.3155	ungrouped
9	70847671	70859725	8	-6.4374	A188minus
9	70866401	70874469	6	-6.1191	A188minus
9	70874469	70890594	38	-1.3461	ungrouped
9	70890594	70901970	23	-5.2053	A188minus
9	70901970	70928718	56	-0.7456	ungrouped
9	70928718	70935782	6	-6.9932	A188minus
9	70935782	70949158	23	-0.6287	ungrouped
9	70949158	70984148	34	-5.7325	A188minus
9	70984148	70985986	5	-1.7831	ungrouped
9	70985986	70990540	9	-6.6848	A188minus
9	70990540	70994691	10	-1.4437	ungrouped
9	70994691	71024003	13	-6.5184	A188minus
9	71024003	71089212	88	-1.5073	ungrouped
9	71089212	71203375	76	-5.2111	A188minus
9	71203375	71206596	6	-0.9892	ungrouped
9	71206596	71208337	5	-6.2941	A188minus
9	71208337	71218447	19	-1.9834	ungrouped
9	71218447	71274161	62	-6.5517	A188minus
9	71274161	71293916	19	-2.1682	ungrouped
9	71293941	71318333	11	-6.023	A188minus
9	71318333	71324606	13	-0.5043	ungrouped
9	71324606	71335235	3	-5.5887	A188minus
9	71335235	71351048	44	-0.5444	ungrouped
9	71351048	71375301	15	-3.4352	ungrouped
9	71375301	71386956	9	-6.6778	A188minus
9	71386956	71412748	39	-2.5585	ungrouped
9	71412748	71429003	21	-6.2384	A188minus
9	71429003	71444643	44	-2.3198	ungrouped
9	71444643	71471418	42	-4.5838	ungrouped
9	71471418	71477031	18	-0.8279	ungrouped
9	71477031	71560984	97	-6.6394	A188minus
9	71560984	71572889	18	-1.1714	ungrouped
9	71572889	71613146	32	-5.6021	A188minus
9	71613146	71632710	53	-0.5464	ungrouped
9	71632710	71660627	18	-5.4456	A188minus
9	71660627	71668510	10	-1.5987	ungrouped
9	71668510	71681168	5	-5.8163	A188minus
9	71681168	71686885	6	-1.7188	ungrouped
9	71686885	71695895	8	-5.1191	A188minus
9	71695895	71706097	16	-1.3825	ungrouped
9	71706097	71736700	20	-5.6103	A188minus
9	71736700	71752804	38	-0.7801	ungrouped
9	71752804	71805980	53	-6.4757	A188minus
9	71805980	71817524	27	-1.1983	ungrouped
9	71817524	71820625	6	-5.4589	A188minus
9	71820625	71825961	14	-0.644	ungrouped
9	71825963	71879923	32	-6.524	A188minus
9	71890506	71898601	7	-6.8137	A188minus
9	71898601	71904913	16	-1.1939	ungrouped
9	71904913	71956555	47	-4.9454	ungrouped
9	71956555	71967708	35	-0.5358	ungrouped
9	71967708	71973432	4	-5.4657	A188minus
9	71983637	72059007	54	-5.0431	A188minus
9	72059007	72134791	114	-0.2009	ungrouped
9	72141113	73025147	903	-0.1375	equal
9	73036249	73251973	223	-0.1702	equal
9	73251973	73287713	47	-6.2139	A188minus
9	73287713	73321074	44	-3.1421	ungrouped
9	73321074	73329999	22	-5.8599	A188minus
9	73329999	73374727	54	-1.923	ungrouped
9	73374727	73397440	18	-5.9587	A188minus
9	73397440	73399309	5	-1.7406	ungrouped
9	73399309	73452581	59	-6.5794	A188minus
9	73452581	73460334	21	-0.4828	ungrouped
9	73460334	73468039	6	-4.8751	ungrouped
9	73468039	73485324	16	-0.859	ungrouped
9	73494231	73526958	34	-1.8486	ungrouped
9	73526958	73552930	17	-6.1054	A188minus
9	73552930	73640137	123	-1.4989	ungrouped
9	73640137	73658190	5	-5.7402	A188minus
9	73658190	73664649	18	-0.3704	ungrouped
9	73664649	73719933	25	-5.5773	A188minus
9	73719933	73722733	5	-1.2954	ungrouped
9	73722733	73770190	83	-6.5578	A188minus
9	73770190	73785156	19	-1.5068	ungrouped
9	73785156	73800033	12	-6.5756	A188minus
9	73800033	73803994	13	-1.0164	ungrouped
9	73803994	73817491	27	-6.398	A188minus
9	73817491	73847110	19	-2.8017	ungrouped
9	73847110	73855211	9	-6.3492	A188minus
9	73855211	73859029	9	-1.9297	ungrouped
9	73859037	73906409	31	-5.459	A188minus
9	73906409	73914291	15	-2.2992	ungrouped
9	73914291	74010985	69	-6.4761	A188minus
9	74010985	74040591	24	-0.8159	ungrouped
9	74040591	74050175	22	-6.6074	A188minus
9	74050175	74068304	42	-0.9224	ungrouped
9	74068304	74084737	13	-4.3561	ungrouped
9	74084737	74097183	18	-0.9402	ungrouped
9	74102675	74129179	38	-1.234	ungrouped
9	74129179	74140969	5	-6.4322	A188minus
9	74140969	74152199	23	-0.8573	ungrouped
9	74152199	74159804	14	-6.6984	A188minus
9	74159804	74212076	43	-1.7209	ungrouped
9	74220659	74231980	14	-1.7177	ungrouped
9	74231980	74249357	12	-3.9939	ungrouped
9	74249357	74271459	45	-0.7909	ungrouped
9	74271459	74275831	9	-7.0446	A188minus
9	74275831	74317211	53	-1.6276	ungrouped
9	74317211	74331172	7	-6.2953	A188minus
9	74331172	74381377	51	-1.3645	ungrouped
9	74387133	74457674	19	-4.8736	ungrouped
9	74457729	74470225	17	-1.0783	ungrouped
9	74470225	74512350	52	-6.7059	A188minus
9	74512350	74516559	13	-0.2497	ungrouped
9	74516559	74518423	6	-3.5855	ungrouped
9	74518423	74540372	25	-1.1857	ungrouped
9	74540372	74557897	27	-6.2367	A188minus
9	74557897	74561020	9	-1.474	ungrouped
9	74561020	74564365	4	-7.1106	A188minus
9	74564365	74568524	7	-1.7871	ungrouped
9	74568524	74591516	13	-6.1369	A188minus
9	74591516	74599708	18	-2.6297	ungrouped
9	74599708	74611213	20	-5.9804	A188minus
9	74611213	74628959	21	-2.7008	ungrouped
9	74628959	74681909	44	-6.5436	A188minus
9	74681909	74688418	15	-1.4869	ungrouped
9	74688418	74707633	40	-4.8131	ungrouped
9	74707633	74712270	13	-2.2113	ungrouped
9	74712270	74730245	25	-6.7065	A188minus
9	74730245	74747230	32	-1.9652	ungrouped
9	74747230	74752668	14	-5.7686	A188minus
9	74752668	74759513	21	-1.8497	ungrouped
9	74759525	74804436	58	-6.6207	A188minus
9	74804436	74828070	48	-2.6795	ungrouped
9	74828070	74881279	54	-6.385	A188minus
9	74887992	74951461	72	-6.6062	A188minus
9	74951461	74958092	21	-2.6647	ungrouped
9	74958092	74975789	28	-6.5009	A188minus
9	74975789	74990371	44	-1.0455	ungrouped
9	74990371	75904289	6	-3.5972	ungrouped
9	75917127	75984095	53	-6.3927	A188minus
9	75984095	75989982	10	-1.7658	ungrouped
9	75989982	75994761	6	-4.9218	ungrouped
9	75994761	76001062	16	-1.8627	ungrouped
9	76001062	76068167	58	-6.3021	A188minus
9	76068167	76071871	11	-1.1737	ungrouped
9	76071871	76103020	32	-6.2467	A188minus
9	76103020	76125714	48	-1.5177	ungrouped
9	76125714	76130279	4	-5.8121	A188minus
9	76130279	76155414	40	-0.8296	ungrouped
9	76155414	76169613	11	-6.4056	A188minus
9	76169613	76183547	29	-0.3619	ungrouped
9	76183547	76197204	5	-4.1275	ungrouped
9	76197204	76214893	35	-0.9773	ungrouped
9	76214893	76239945	11	-4.913	ungrouped
9	76239945	76275515	38	-1.9082	ungrouped
9	76275515	76306797	20	-5.5347	A188minus
9	76306797	76321749	28	-1.6594	ungrouped
9	76321749	76387011	42	-5.9571	A188minus
9	76387011	76392144	8	-1.7812	ungrouped
9	76392144	76397734	7	-6.2393	A188minus
9	76397734	76415813	20	-2.6389	ungrouped
9	76415813	76455348	33	-6.4204	A188minus
9	76455348	76459365	10	-2.1874	ungrouped
9	76459368	76566807	61	-6.2562	A188minus
9	76566807	76571980	10	-2.5497	ungrouped
9	76571980	76584013	11	-6.3608	A188minus
9	76584013	76596952	30	-0.7724	ungrouped
9	76596952	76615511	22	-4.6685	ungrouped
9	76615511	76631354	44	-0.419	ungrouped
9	76631354	76634541	7	-6.2517	A188minus
9	76634541	76638310	10	-1.1528	ungrouped
9	76638310	76645726	5	-6.3397	A188minus
9	76645726	76658095	23	-1.7858	ungrouped
9	76658095	76694428	25	-6.5973	A188minus
9	76694428	76700747	8	-2.647	ungrouped
9	76700747	76732763	19	-5.3159	A188minus
9	76732763	76743563	23	-1.2425	ungrouped
9	76743563	76862628	96	-6.0484	A188minus
9	76862628	76866809	8	-2.3649	ungrouped
9	76866809	76888885	20	-5.8389	A188minus
9	76888885	76893761	13	-1.0955	ungrouped
9	76893761	76908463	7	-6.0889	A188minus
9	76908463	76910302	6	-1.3118	ungrouped
9	76910302	76950028	53	-5.8608	A188minus
9	76950028	76958941	16	-2.7158	ungrouped
9	76958941	77019478	56	-6.5435	A188minus
9	77019478	77068399	68	-0.6289	ungrouped
9	77068399	77076319	3	-3.9524	ungrouped
9	77076319	77151813	146	-0.1201	equal
9	77151813	77156817	14	-4.979	ungrouped
9	77156817	77162288	11	-1.7163	ungrouped
9	77162288	77253223	56	-6.4985	A188minus
9	77253223	77262172	29	-0.6984	ungrouped
9	77262172	77266537	13	-3.8077	ungrouped
9	77266537	77338372	55	-6.4302	A188minus
9	77338372	77349316	19	-1.7845	ungrouped
9	77366708	77374222	17	-0.5724	ungrouped
9	77374222	77378187	9	-3.6594	ungrouped
9	77378187	77404562	22	-6.4886	A188minus
9	77404562	77426941	45	-2.5054	ungrouped
9	77426941	77479018	33	-5.9285	A188minus
9	77485394	77506966	27	-3.862	ungrouped
9	77506966	77569123	50	-6.5064	A188minus
9	77569123	77574648	18	-1.6696	ungrouped
9	77574648	77627898	42	-4.6031	ungrouped
9	77627898	77696571	113	-0.651	ungrouped
9	77696571	77704485	3	-6.3068	A188minus
9	77704485	78084425	379	-0.1607	equal
9	78109539	78311784	245	-0.1757	equal
9	78311784	78316179	3	-4.5567	ungrouped
9	78316179	78792328	572	-0.1124	equal
9	78797816	79281993	620	-0.1614	equal
9	79312101	79353988	38	-0.0897	equal
9	79360769	79495240	178	-0.3651	ungrouped
9	79502259	79552053	116	-0.0778	equal
9	79552053	79633188	38	-5.3684	A188minus
9	79633188	79635288	7	-1.1423	ungrouped
9	79635288	79753697	174	-6.1134	A188minus
9	79753697	79770870	34	-2.0641	ungrouped
9	79770870	79798487	34	-6.3029	A188minus
9	79798487	79800287	6	-0.7696	ungrouped
9	79800287	79844487	47	-6.6067	A188minus
9	79844487	79846865	5	-3.202	ungrouped
9	79846865	79852502	12	-6.4525	A188minus
9	79852502	79858703	18	-1.1015	ungrouped
9	79858703	79890198	32	-4.6452	ungrouped
9	79890198	80093020	190	-0.1754	equal
9	80106736	80201051	111	-0.141	equal
9	80201051	80226213	29	-3.3702	ungrouped
9	80226213	80281738	91	-0.3209	ungrouped
9	80281738	80292942	4	-2.9902	ungrouped
9	80292942	80304926	12	-0.5498	ungrouped
9	80304926	80316609	3	-4.53	ungrouped
9	80316609	80361307	71	-0.4624	ungrouped
9	80361307	80365503	6	-5.7843	A188minus
9	80365503	80367653	7	-0.3976	ungrouped
9	80367653	80481195	87	-5.8403	A188minus
9	80481195	80482749	4	-2.094	ungrouped
9	80482749	80562956	53	-6.5351	A188minus
9	80585504	80611933	20	-6.3122	A188minus
9	80611933	80612833	3	-3.3477	ungrouped
9	80612833	80636943	57	-1.1771	ungrouped
9	80636943	80694515	35	-5.7327	A188minus
9	80694516	80712096	44	-0.9452	ungrouped
9	80712096	80713684	4	1.1598	A188plus
9	80713684	80726253	25	-1.4014	ungrouped
9	80726253	80793026	65	-5.548	A188minus
9	80793026	80810442	45	-0.4343	ungrouped
9	80810442	80821051	5	-5.7024	A188minus
9	80821051	80852359	51	-0.5607	ungrouped
9	80852359	80863596	6	-2.9864	ungrouped
9	80863596	80986388	191	-0.5814	ungrouped
9	80986388	81005271	3	-5.0893	A188minus
9	81005271	81023305	21	-0.8982	ungrouped
9	81023305	81063469	37	-5.965	A188minus
9	81063469	81084940	25	-2.9059	ungrouped
9	81084940	81107423	26	-6.6006	A188minus
9	81107423	81122690	21	-1.9936	ungrouped
9	81122690	81167313	60	-4.8189	ungrouped
9	81167313	81194869	36	-1.6906	ungrouped
9	81194869	81308314	69	-5.2932	A188minus
9	81308314	81481039	250	-0.3552	ungrouped
9	81481039	81528400	47	-5.789	A188minus
9	81528400	81662364	131	-0.5585	ungrouped
9	81662364	81689324	21	-5.9206	A188minus
9	81689324	81705301	10	-0.8271	ungrouped
9	81705301	81725884	6	-3.4156	ungrouped
9	81725884	81877634	167	-0.3188	ungrouped
9	81877634	81918944	5	-4.5769	ungrouped
9	81918944	81944276	27	-0.5083	ungrouped
9	81944276	81954002	3	-3.8387	ungrouped
9	81954002	82034712	123	-0.2633	ungrouped
9	82034712	82048412	3	-4.7375	ungrouped
9	82048567	82257131	321	-0.312	ungrouped
9	82257131	82259332	5	-3.1062	ungrouped
9	82259332	82306678	74	-6.7674	A188minus
9	82306678	82311217	15	-3.5788	ungrouped
9	82311217	82346833	49	-5.9875	A188minus
9	82346833	82354396	20	-3.8641	ungrouped
9	82366163	82412039	42	-6.7282	A188minus
9	82412039	82415058	8	-2.701	ungrouped
9	82415058	82424494	11	-6.873	A188minus
9	82424494	82425907	4	-3.9446	ungrouped
9	82425907	82428057	6	-6.5943	A188minus
9	82428057	82442723	29	-2.8424	ungrouped
9	82442723	82463493	16	-6.2137	A188minus
9	82463508	82466177	4	-2.7961	ungrouped
9	82466177	82537828	50	-6.3251	A188minus
9	82537828	82542932	10	-1.9788	ungrouped
9	82542932	82565024	21	-6.8198	A188minus
9	82565024	82575878	33	-0.7762	ungrouped
9	82575878	82625327	38	-6.7355	A188minus
9	82631835	82661027	19	-6.7444	A188minus
9	82661027	82663222	5	-1.6507	ungrouped
9	82663222	82684235	18	-6.3654	A188minus
9	82684235	82690495	19	-2.5982	ungrouped
9	82690495	82727488	33	-6.2103	A188minus
9	82727488	82730867	11	-2.6361	ungrouped
9	82730867	82784760	45	-6.3565	A188minus
9	82784760	82787623	7	-3.3662	ungrouped
9	82787623	82979719	263	-0.6738	ungrouped
9	82988271	82994337	8	-1.0363	ungrouped
9	82994337	83006675	17	-6.8679	A188minus
9	83006675	83059441	69	-0.8102	ungrouped
9	83059441	83091904	16	-5.2966	A188minus
9	83091904	83111744	24	-0.9605	ungrouped
9	83111744	83138063	5	-4.5114	ungrouped
9	83138063	83213025	106	-0.7341	ungrouped
9	83213025	83217017	4	-6.3545	A188minus
9	83217017	83250153	53	-0.6348	ungrouped
9	83250153	83276952	12	-6.8091	A188minus
9	83276952	83287243	31	-0.4681	ungrouped
9	83287243	83301258	8	-6.2715	A188minus
9	83301258	83304023	5	-0.9493	ungrouped
9	83304023	83313688	8	-6.4335	A188minus
9	83313688	83319889	13	-0.479	ungrouped
9	83319889	83344073	9	-5.042	A188minus
9	83344073	83367733	51	-0.4356	ungrouped
9	83367733	83389299	18	-2.6917	ungrouped
9	83392633	83445848	102	-0.745	ungrouped
9	83445848	83451804	12	-4.5005	ungrouped
9	83451804	83598261	177	-6.6427	A188minus
9	83605210	83623880	9	-5.6623	A188minus
9	83623880	83626328	7	-2.6021	ungrouped
9	83626328	83659872	30	-6.8176	A188minus
9	83659872	83676606	35	-1.0249	ungrouped
9	83676606	83706201	32	-6.0663	A188minus
9	83706201	83712332	11	-2.2738	ungrouped
9	83712332	83731021	19	-5.7773	A188minus
9	83731021	83779889	81	-1.782	ungrouped
9	83779889	83784582	10	-6.4446	A188minus
9	83784582	83786384	6	-1.3473	ungrouped
9	83786384	83789867	8	-5.6011	A188minus
9	83789867	83806346	51	-1.6063	ungrouped
9	83806346	83832411	17	-6.2044	A188minus
9	83832411	83836190	11	-3.3248	ungrouped
9	83836190	83998488	139	-6.4753	A188minus
9	83998488	84001535	9	-4.6328	ungrouped
9	84001535	84003335	6	-0.3049	ungrouped
9	84003335	84043998	47	-6.4044	A188minus
9	84043998	84044907	3	-1.3145	ungrouped
9	84044907	84105747	85	-5.8291	A188minus
9	84105747	84137688	50	-1.0788	ungrouped
9	84137688	84148882	7	-5.2606	A188minus
9	84148882	84161380	22	-1.1343	ungrouped
9	84161380	84164780	4	-6.0171	A188minus
9	84164780	84169480	11	-1.4758	ungrouped
9	84169480	84180044	11	-6.5954	A188minus
9	84180044	84198034	36	-1.7822	ungrouped
9	84198034	84205626	4	-6.6733	A188minus
9	84205626	84384583	217	-0.344	ungrouped
9	84384583	84386119	3	-6.5176	A188minus
9	84386119	84530140	128	-0.3888	ungrouped
9	84547257	84559273	1	-3.1511	ungrouped
9	84565849	84693316	142	-0.2129	ungrouped
9	84693316	84707805	3	-3.109	ungrouped
9	84707805	84922995	234	-0.3886	ungrouped
9	84922995	84952331	20	-5.3158	A188minus
9	84952331	84967761	15	-2.0367	ungrouped
9	84967761	84997057	25	-5.1024	A188minus
9	84997057	85010408	35	-1.1683	ungrouped
9	85010408	85027535	13	-5.9838	A188minus
9	85027535	85034476	11	-3.3733	ungrouped
9	85034476	85112955	48	-6.4053	A188minus
9	85112955	85136895	24	-3.0642	ungrouped
9	85136895	85185588	63	-5.0083	A188minus
9	85185588	85192564	9	-0.7163	ungrouped
9	85194797	85199467	4	-6.6968	A188minus
9	85199467	85207365	20	-0.7569	ungrouped
9	85207365	85339859	127	-3.6614	ungrouped
9	85339859	85341681	2	-0.0764	equal
9	85341681	85378248	34	-6.0922	A188minus
9	85378248	85379931	4	-2.5962	ungrouped
9	85379931	85386331	12	-6.6769	A188minus
9	85386331	85417980	36	-3.4521	ungrouped
9	85417980	85442275	22	-6.1157	A188minus
9	85442275	85467823	22	-3.0208	ungrouped
9	85467837	85510327	31	-5.7384	A188minus
9	85510327	85524450	33	-1.1108	ungrouped
9	85524450	85533089	8	-6.7592	A188minus
9	85533089	85637427	125	-1.1738	ungrouped
9	85637427	85644326	3	-7.6234	A188minus
9	85644326	85701907	82	-0.4283	ungrouped
9	85701907	85783900	18	-3.1457	ungrouped
9	85783900	85803482	37	-0.4027	ungrouped
9	85803482	85815362	10	-2.5409	ungrouped
9	85815362	85828503	21	-0.5343	ungrouped
9	85828503	85834808	7	-6.0502	A188minus
9	85834808	85871765	70	-0.5462	ungrouped
9	85871765	85889688	8	-6.2776	A188minus
9	85889688	86008736	102	-1.5593	ungrouped
9	86008736	86010515	3	-6.5386	A188minus
9	86010515	86012659	7	-2.7329	ungrouped
9	86012659	86033367	35	-0.2648	ungrouped
9	86038613	86041012	7	-2.9921	ungrouped
9	86041012	86071004	19	-6.6921	A188minus
9	86071004	86094152	31	-2.3273	ungrouped
9	86094152	86095652	5	-6.7145	A188minus
9	86095652	86103861	23	-2.6305	ungrouped
9	86103861	86112338	10	-6.8642	A188minus
9	86112338	86135106	50	-3.3168	ungrouped
9	86135106	86142589	24	-0.6433	ungrouped
9	86142589	86170168	52	-2.8574	ungrouped
9	86170168	86176683	12	-6.7688	A188minus
9	86176683	86177949	4	-1.0966	ungrouped
9	86177949	86206208	25	-6.296	A188minus
9	86213828	86270246	35	-6.4261	A188minus
9	86270246	86279923	9	-3.1245	ungrouped
9	86279923	86291797	10	-6.6061	A188minus
9	86291797	86309434	22	-1.2847	ungrouped
9	86309434	86321507	4	-4.378	ungrouped
9	86321507	86325043	10	-1.9496	ungrouped
9	86325043	86387568	69	-4.7966	ungrouped
9	86387568	86391054	4	-2.4953	ungrouped
9	86391054	86395705	14	-0.1688	equal
9	86395705	86399993	5	-2.0547	ungrouped
9	86403091	86416329	5	-4.6028	ungrouped
9	86416329	86431095	25	-0.7585	ungrouped
9	86441571	86449707	6	-4.2216	ungrouped
9	86449707	86799879	505	-0.5989	ungrouped
9	86799879	86809857	4	-5.8657	A188minus
9	86809857	86827377	31	-0.3615	ungrouped
9	86827480	86841072	4	-5.1452	A188minus
9	86841072	86864470	40	-0.6773	ungrouped
9	86864470	86870444	13	-4.5916	ungrouped
9	86870444	86878616	16	-1.3391	ungrouped
9	86878616	86938427	32	-5.4581	A188minus
9	86938427	86944211	10	-3.2732	ungrouped
9	86944211	86954658	15	-5.7706	A188minus
9	86954658	86970351	21	-3.3173	ungrouped
9	86970351	86985378	10	-6.4371	A188minus
9	86985378	87008743	40	-0.6106	ungrouped
9	87008743	87028395	13	-6.5823	A188minus
9	87028731	87036264	15	-1.8697	ungrouped
9	87036264	87045725	9	-4.8377	ungrouped
9	87051751	87056971	11	-1.2207	ungrouped
9	87056971	87079721	8	-6.0369	A188minus
9	87079721	87084230	12	-0.72	ungrouped
9	87084230	87098767	11	-6.4743	A188minus
9	87098767	87123316	57	-1.4077	ungrouped
9	87123316	87157875	17	-6.4847	A188minus
9	87157875	87171692	22	-1.8011	ungrouped
9	87171692	87177199	12	-6.5765	A188minus
9	87177199	87185783	8	-3.8087	ungrouped
9	87185783	87201302	15	-6.4305	A188minus
9	87201302	87212153	18	-1.9047	ungrouped
9	87212153	87260464	32	-5.7307	A188minus
9	87260464	87285687	74	-1.2866	ungrouped
9	87285687	87372361	66	-6.4893	A188minus
9	87372361	87390704	28	-3.3317	ungrouped
9	87390704	87431273	45	-0.2594	ungrouped
9	87447128	87566625	155	-0.7555	ungrouped
9	87566625	87580357	32	-6.3486	A188minus
9	87580357	87588730	21	-0.9681	ungrouped
9	87588730	87624887	22	-5.3891	A188minus
9	87624895	87640294	34	-1.3775	ungrouped
9	87640294	87649265	7	-6.8158	A188minus
9	87649265	87651468	4	-1.0661	ungrouped
9	87651468	87684085	29	-6.7715	A188minus
9	87684085	87709459	28	-2.5165	ungrouped
9	87709459	87715978	7	-7.3331	A188minus
9	87715978	87719952	10	-0.6335	ungrouped
9	87719952	87770578	41	-5.9377	A188minus
9	87770578	87777438	11	-3.5469	ungrouped
9	87777438	87800210	37	-5.9865	A188minus
9	87800210	87808058	14	-2.7136	ungrouped
9	87808058	87843343	47	-6.4185	A188minus
9	87843343	87939480	58	-4.2714	ungrouped
9	87939480	87960091	15	-6.6264	A188minus
9	87960091	87967882	15	-3.2195	ungrouped
9	87967882	88007316	32	-5.9312	A188minus
9	88007316	88018273	33	-0.9233	ungrouped
9	88018273	88024395	4	-5.0668	A188minus
9	88024395	88222805	235	-0.726	ungrouped
9	88222805	88246396	38	-6.4924	A188minus
9	88246396	88261223	37	-4.0117	ungrouped
9	88261223	88320002	40	-6.1412	A188minus
9	88320002	88321550	4	-1.3529	ungrouped
9	88321550	88338344	15	-6.0023	A188minus
9	88338344	88340314	4	-1.8853	ungrouped
9	88340314	88420296	81	-6.267	A188minus
9	88420296	88429149	21	-1.5191	ungrouped
9	88429149	88453355	29	-5.5519	A188minus
9	88453355	88459134	17	-0.1686	equal
9	88459134	88481871	42	-2.9163	ungrouped
9	88481871	88504708	15	-5.6833	A188minus
9	88504708	88518528	28	-2.385	ungrouped
9	88518528	88543799	28	-5.814	A188minus
9	88543799	88550044	16	-1.0864	ungrouped
9	88550044	88568837	8	-5.5397	A188minus
9	88568837	88570963	7	-1.3325	ungrouped
9	88570963	88583822	6	-6.4722	A188minus
9	88583835	88595861	28	-1.0789	ungrouped
9	88595861	88597555	4	-6.1917	A188minus
9	88597555	88645496	66	-0.7087	ungrouped
9	88645496	88682119	10	-4.7968	ungrouped
9	88682119	88701724	40	-0.4249	ungrouped
9	88701724	88735397	19	-6.1276	A188minus
9	88744760	88838046	77	-3.1717	ungrouped
9	88854557	88898259	58	-0.5313	ungrouped
9	88898259	88929233	26	-2.6046	ungrouped
9	88929233	88944125	37	-0.4673	ungrouped
9	88944125	88954133	15	-3.2565	ungrouped
9	88954133	88985335	44	-6.3902	A188minus
9	88985335	89037064	39	-3.6171	ungrouped
9	89037064	89080092	43	-5.7344	A188minus
9	89094247	89143224	40	-5.6243	A188minus
9	89143224	89168395	43	-1.624	ungrouped
9	89168395	89174814	3	-7.2079	A188minus
9	89174814	89185908	25	-2.0273	ungrouped
9	89185908	89206253	19	-6.3804	A188minus
9	89206253	89208422	4	-2.0032	ungrouped
9	89208422	89247021	29	-6.345	A188minus
9	89247021	89301113	109	-0.6505	ungrouped
9	89301113	89319539	27	-6.6352	A188minus
9	89319539	89414678	176	-1.1461	ungrouped
9	89414678	89452067	45	-5.6093	A188minus
9	89452067	89581259	115	-2.0433	ungrouped
9	89581259	89609934	11	-5.2707	A188minus
9	89609934	89615685	11	-1.1474	ungrouped
9	89615685	89628311	16	-5.0691	A188minus
9	89628311	89658229	96	-1.3217	ungrouped
9	89658229	89674566	18	-4.0915	ungrouped
9	89674566	89727977	53	-6.4811	A188minus
9	89727977	89729514	5	-3.0806	ungrouped
9	89729514	89740869	34	-0.4005	ungrouped
9	89740869	89789403	33	-4.8059	ungrouped
9	89789403	89797861	9	-1.7643	ungrouped
9	89797861	89828801	18	-6.1822	A188minus
9	89828801	89861002	42	-3.6089	ungrouped
9	89861002	89871740	30	-1.3868	ungrouped
9	89871740	89960732	76	-4.828	ungrouped
9	89960732	90016851	56	-1.5814	ungrouped
9	90032054	90044855	13	-1.0363	ungrouped
9	90044855	90047928	5	-5.6118	A188minus
9	90052654	90060215	17	-2.0427	ungrouped
9	90060215	90063055	6	-6.765	A188minus
9	90063055	90064891	5	-2.383	ungrouped
9	90064891	90142247	61	-6.5529	A188minus
9	90147530	90151704	2	-6.59	A188minus
9	90159807	90204694	55	-6.4516	A188minus
9	90204694	90209497	5	-2.0135	ungrouped
9	90209497	90216446	7	-6.0179	A188minus
9	90216446	90227849	37	-0.3901	ungrouped
9	90227849	90259908	18	-6.3471	A188minus
9	90259908	90263881	6	-1.7213	ungrouped
9	90263881	90272163	9	-6.4553	A188minus
9	90272163	90415406	96	-3.4679	ungrouped
9	90415406	90470244	72	-0.7508	ungrouped
9	90470244	90489979	4	-6.1453	A188minus
9	90489979	90592753	78	-0.9884	ungrouped
9	90592753	90618020	15	-5.8727	A188minus
9	90618020	90623378	17	-0.7783	ungrouped
9	90623378	90649351	22	-5.1475	A188minus
9	90649351	90725715	74	-1.1373	ungrouped
9	90725715	90782121	36	-5.9624	A188minus
9	90782121	90783721	4	-1.3242	ungrouped
9	90783721	90800394	30	-5.1579	A188minus
9	90800394	90842925	96	-0.22	ungrouped
9	90842925	90846724	6	-5.4957	A188minus
9	90846724	90875507	31	-0.9264	ungrouped
9	90875507	90915878	8	-4.8341	ungrouped
9	90915878	90932976	35	-0.7662	ungrouped
9	90932976	91076075	63	-3.3298	ungrouped
9	91076075	91088840	23	-0.557	ungrouped
9	91088840	91131631	7	-5.7501	A188minus
9	91131631	91173382	30	-0.7973	ungrouped
9	91173382	91180675	3	-5.3329	A188minus
9	91180675	91209468	75	-0.3778	ungrouped
9	91209468	91213282	7	-3.2335	ungrouped
9	91213282	91238305	12	-5.846	A188minus
9	91238305	91254260	32	-0.3997	ungrouped
9	91254260	91261265	3	-4.901	ungrouped
9	91261265	91300562	60	-0.9783	ungrouped
9	91300564	91344970	19	-6.2379	A188minus
9	91344970	91389423	97	-1.0188	ungrouped
9	91389423	91415800	22	-6.6104	A188minus
9	91415800	91448561	57	-2.7448	ungrouped
9	91448561	91462091	9	-6.689	A188minus
9	91462091	91464139	6	-0.9501	ungrouped
9	91464139	91506683	47	-5.8613	A188minus
9	91513053	91531898	7	-5.6791	A188minus
9	91531898	91545666	18	-1.913	ungrouped
9	91545666	91578206	53	-6.6198	A188minus
9	91578206	91582481	8	-3.7688	ungrouped
9	91582481	91600923	23	-6.5419	A188minus
9	91600923	91608159	16	-0.934	ungrouped
9	91608159	91622461	7	-5.458	A188minus
9	91622461	91626801	11	-0.5839	ungrouped
9	91626801	91638725	4	-6.3367	A188minus
9	91638725	91647279	24	-0.7745	ungrouped
9	91647279	91650022	9	-6.4066	A188minus
9	91650022	91652176	7	-1.1754	ungrouped
9	91652176	91792673	191	-6.3462	A188minus
9	91792673	91806468	8	-3.7258	ungrouped
9	91806468	91822803	41	-1.1909	ungrouped
9	91822823	91853827	36	-5.8408	A188minus
9	91853827	91859510	14	-1.3052	ungrouped
9	91859510	91876876	12	-6.1428	A188minus
9	91877108	91888251	28	-1.102	ungrouped
9	91888251	91911419	13	-6.1529	A188minus
9	91911419	91954799	82	-1.1197	ungrouped
9	91954799	92002515	59	-6.5818	A188minus
9	92002515	92009752	23	-0.9873	ungrouped
9	92009752	92031652	17	-6.5284	A188minus
9	92031652	92040073	12	-1.5731	ungrouped
9	92040073	92056758	7	-6.3944	A188minus
9	92056758	92072408	45	-0.8753	ungrouped
9	92072408	92079870	5	-5.795	A188minus
9	92087163	92096452	22	-1.9298	ungrouped
9	92096452	92125736	18	-4.6196	ungrouped
9	92125736	92134034	22	-0.7257	ungrouped
9	92134034	92144275	3	-4.9722	ungrouped
9	92144275	92252339	158	-0.4508	ungrouped
9	92252339	92280071	13	-5.3172	A188minus
9	92280071	92302716	48	-0.6779	ungrouped
9	92302716	92311917	3	-6.116	A188minus
9	92311956	92315762	10	-1.6822	ungrouped
9	92315762	92349565	18	-5.5487	A188minus
9	92349565	92352726	10	-1.987	ungrouped
9	92352726	92374530	16	-5.952	A188minus
9	92374530	92382424	25	-1.7658	ungrouped
9	92382424	92436121	33	-5.352	A188minus
9	92436121	92440117	10	-1.8031	ungrouped
9	92440117	92511998	24	-4.8837	ungrouped
9	92511998	92526958	25	-0.674	ungrouped
9	92526958	92546084	14	-4.6177	ungrouped
9	92546084	92566596	34	-1.3745	ungrouped
9	92566596	92604997	23	-3.4529	ungrouped
9	92604999	92632336	17	-6.5088	A188minus
9	92632336	92637308	15	-1.091	ungrouped
9	92637308	92718563	38	-5.7535	A188minus
9	92718563	92742656	49	-1.6756	ungrouped
9	92742656	92744226	5	-6.4409	A188minus
9	92744226	92862075	202	-0.7872	ungrouped
9	92862075	92909475	28	-5.9223	A188minus
9	92909475	93106549	237	-0.3883	ungrouped
9	93106549	93153919	17	-3.8449	ungrouped
9	93153919	93161989	15	-1.2352	ungrouped
9	93161989	93165800	5	-5.6816	A188minus
9	93165800	93179927	43	-0.9145	ungrouped
9	93179927	93198305	10	-4.7703	ungrouped
9	93198305	93202825	11	-0.7843	ungrouped
9	93202825	93209635	6	-6.3241	A188minus
9	93209635	93216726	15	-3.1982	ungrouped
9	93216726	93245359	11	-6.9802	A188minus
9	93245359	93253646	23	-1.4643	ungrouped
9	93253646	93329563	64	-5.5836	A188minus
9	93329563	93334923	17	-1.2287	ungrouped
9	93334923	93386863	69	-5.8185	A188minus
9	93386863	93401160	27	0.7587	A188plus
9	93401160	93570211	129	-2.87	ungrouped
9	93570211	93836398	217	-5.9747	A188minus
9	93836398	93870544	84	-3.4043	ungrouped
9	93886244	93910364	9	-6.2992	A188minus
9	93910364	93913468	9	-1.9156	ungrouped
9	93913468	94031161	94	-6.139	A188minus
9	94031161	94034304	7	-1.4222	ungrouped
9	94034304	94127968	57	-5.5428	A188minus
9	94127968	94133986	15	-0.543	ungrouped
9	94133986	94139460	5	-4.4691	ungrouped
9	94139460	94145501	14	-0.7713	ungrouped
9	94145501	94191384	59	-6.8363	A188minus
9	94191384	94192349	3	-4.0142	ungrouped
9	94192349	94206699	15	-6.4059	A188minus
9	94206699	94209787	7	-3.6733	ungrouped
9	94209787	94219027	27	-0.6106	ungrouped
9	94219027	94252275	14	-5.987	A188minus
9	94252275	94257954	11	-1.9308	ungrouped
9	94257954	94268978	9	-6.3449	A188minus
9	94268978	94281911	16	-1.552	ungrouped
9	94281911	94293881	4	-4.4432	ungrouped
9	94293881	94325873	18	-6.8008	A188minus
9	94325873	94356532	48	-3.2395	ungrouped
9	94356532	94366264	31	-0.683	ungrouped
9	94366264	94373047	3	-2.8441	ungrouped
9	94373047	94390684	30	-0.5855	ungrouped
9	94390684	94392550	3	-4.4854	ungrouped
9	94392550	94418512	69	-0.3581	ungrouped
9	94418512	94419425	3	-2.0376	ungrouped
9	94419425	94442251	15	-5.0253	A188minus
9	94470887	94502726	6	-5.4826	A188minus
9	94502726	94506481	12	-1.0162	ungrouped
9	94506481	94519539	6	-7.1876	A188minus
9	94519539	94555372	45	-3.6444	ungrouped
9	94555372	94655668	62	-6.5796	A188minus
9	94655668	94681200	46	-0.517	ungrouped
9	94687247	94762002	71	-0.1057	equal
9	94773826	94831800	132	-0.1636	equal
9	94831800	94833928	7	-3.8436	ungrouped
9	94833928	94884359	75	-6.2695	A188minus
9	94884359	94990049	118	-1.5384	ungrouped
9	94990049	95047300	29	-4.718	ungrouped
9	95047300	95212983	222	-0.8652	ungrouped
9	95212983	95221711	7	-5.6091	A188minus
9	95221711	95253555	34	-0.9246	ungrouped
9	95253555	95279517	10	-6.113	A188minus
9	95279517	95303036	31	-1.0229	ungrouped
9	95303036	95312865	3	-6.5507	A188minus
9	95312865	95433137	158	-0.7882	ungrouped
9	95433137	95472356	19	-5.53	A188minus
9	95472356	95493995	39	-0.9747	ungrouped
9	95493995	95503882	5	-5.68	A188minus
9	95503882	95512199	21	-1.0401	ungrouped
9	95512199	95639508	64	-6.1821	A188minus
9	95639508	95656939	25	-1.6708	ungrouped
9	95656939	95724860	12	-4.6878	ungrouped
9	95724860	95731310	16	-0.7344	ungrouped
9	95731310	95754479	17	-4.7907	ungrouped
9	95754479	95895915	120	-0.5908	ungrouped
9	95895915	95961636	79	-5.4268	A188minus
9	95961636	95973657	34	-0.9922	ungrouped
9	95973657	96014215	28	-5.4199	A188minus
9	96014215	96091724	71	-0.3403	ungrouped
9	96091724	96119669	11	-5.7993	A188minus
9	96119669	96328298	214	-0.6608	ungrouped
9	96328298	96553681	175	-5.7909	A188minus
9	96553681	96591967	41	-2.6358	ungrouped
9	96591967	96627149	16	-6.165	A188minus
9	96627149	96640394	19	-3.7888	ungrouped
9	96640394	96764348	59	-5.7198	A188minus
9	96764348	96767591	9	-1.5352	ungrouped
9	96767591	96774871	6	-6.4334	A188minus
9	96778827	96812875	99	-0.3519	ungrouped
9	96812875	96871821	10	-6.0828	A188minus
9	96871821	96914051	74	-0.8838	ungrouped
9	96920677	97010313	79	-5.5385	A188minus
9	97010313	97021200	7	-2.6193	ungrouped
9	97021200	97091569	60	-6.1449	A188minus
9	97091569	97104797	34	-2.0398	ungrouped
9	97104797	97177556	43	-5.067	A188minus
9	97177556	97182187	12	-2.2433	ungrouped
9	97182187	97215610	30	-5.8814	A188minus
9	97215610	97221714	16	-2.2307	ungrouped
9	97221714	97222750	3	-6.5349	A188minus
9	97222750	97232617	31	-1.1898	ungrouped
9	97232617	97236476	10	-5.6868	A188minus
9	97236476	97318465	92	-1.1984	ungrouped
9	97318465	97331635	8	-5.9174	A188minus
9	97331635	97337328	10	-1.8865	ungrouped
9	97337328	97345748	8	-5.4764	A188minus
9	97345748	97389437	20	-1.0917	ungrouped
9	97389437	97417065	12	-4.5145	ungrouped
9	97417065	97439849	54	-1.0527	ungrouped
9	97439849	97451897	18	-5.6049	A188minus
9	97451897	97463714	30	-1.4975	ungrouped
9	97463714	97504117	21	-5.9429	A188minus
9	97504117	97527049	17	-2.8787	ungrouped
9	97532178	97589748	33	-5.0122	A188minus
9	97589748	97594852	9	-1.4729	ungrouped
9	97594852	97600062	10	-5.219	A188minus
9	97600062	97606700	22	-0.5366	ungrouped
9	97606700	97646344	10	-6.3095	A188minus
9	97646344	97658742	10	-2.6199	ungrouped
9	97668903	97682698	43	-1.1718	ungrouped
9	97682698	97760321	50	-5.6245	A188minus
9	97760321	97766352	19	-0.5269	ungrouped
9	97766352	97774241	3	-3.8288	ungrouped
9	97774241	97809967	76	-0.743	ungrouped
9	97809967	97818861	5	-5.6361	A188minus
9	97818861	97879812	95	-0.9446	ungrouped
9	97879812	97896812	15	-6.5712	A188minus
9	97896812	97943224	83	-0.5687	ungrouped
9	97943224	97994306	29	-5.4552	A188minus
9	97994306	97998914	8	-3.3858	ungrouped
9	97998914	98017938	54	-1.0296	ungrouped
9	98017938	98033741	9	-6.3663	A188minus
9	98033741	98043030	5	-3.8903	ungrouped
9	98043030	98056558	19	-1.4977	ungrouped
9	98056558	98116778	26	-5.5857	A188minus
9	98116778	98121714	8	-0.4903	ungrouped
9	98121714	98160465	16	-6.2823	A188minus
9	98160465	98166433	10	-1.0964	ungrouped
9	98166433	98187558	11	-4.9572	ungrouped
9	98187558	98204621	51	-0.3667	ungrouped
9	98204621	98246007	19	-6.3371	A188minus
9	98246007	98247037	3	-3.0369	ungrouped
9	98247037	98272305	36	-0.6397	ungrouped
9	98272305	98280977	24	-3.5843	ungrouped
9	98280977	98453603	62	-6.1025	A188minus
9	98453603	98458363	14	-3.7614	ungrouped
9	98458363	98461678	11	-1.1647	ungrouped
9	98461678	98509504	57	-6.4804	A188minus
9	98509504	98516196	21	-3.2959	ungrouped
9	98516196	98623274	72	-6.1218	A188minus
9	98623274	98642308	20	-4.0083	ungrouped
9	98642308	98657618	30	-1.8221	ungrouped
9	98657618	98685496	11	-5.5649	A188minus
9	98685496	98700307	30	-1.452	ungrouped
9	98700307	98715256	7	-5.5617	A188minus
9	98715256	98716679	4	-1.1797	ungrouped
9	98716679	98743663	26	-5.4254	A188minus
9	98743663	98745073	4	-0.6039	ungrouped
9	98745073	98776457	40	-5.7921	A188minus
9	98776457	98781319	9	-1.3599	ungrouped
9	98781319	98832545	38	-6.3163	A188minus
9	98832545	98836701	12	-2.9053	ungrouped
9	98836701	98851510	41	-0.2771	ungrouped
9	98851510	98854882	8	-4.0609	ungrouped
9	98863927	98870860	7	-5.1764	A188minus
9	98870860	98964358	99	-1.2112	ungrouped
9	98964358	98965354	3	-5.1374	A188minus
9	98965354	99143563	272	-0.2694	ungrouped
9	99143563	99340858	141	-6.3195	A188minus
9	99340858	99345833	9	-2.1192	ungrouped
9	99345833	99379396	14	-6.0809	A188minus
9	99379400	99384868	5	-0.2815	ungrouped
9	99384868	99407015	11	-5.9408	A188minus
9	99407015	99416126	27	-0.8281	ungrouped
9	99416126	99489048	61	-6.0549	A188minus
9	99489048	99496401	22	-1.4387	ungrouped
9	99496401	99531885	45	-4.542	ungrouped
9	99531885	99534425	8	-0.8931	ungrouped
9	99534425	99594978	34	-5.9918	A188minus
9	99594978	99669106	127	-0.8302	ungrouped
9	99669106	99682764	5	-5.6516	A188minus
9	99682764	99685542	7	-0.9673	ungrouped
9	99685542	99765734	59	-6.3813	A188minus
9	99765734	99770301	15	-1.8852	ungrouped
9	99770301	99813753	49	-5.2394	A188minus
9	99813753	99849837	33	-0.3337	ungrouped
9	99849837	99856175	15	-2.7474	ungrouped
9	99856175	99908936	29	-6.2709	A188minus
9	99908936	100041950	111	-0.191	equal
9	100051762	100084855	35	-0.6262	ungrouped
9	100084855	100116939	54	-5.4068	A188minus
9	100116939	100195385	137	-1.6246	ungrouped
9	100195385	100278800	67	-6.2645	A188minus
9	100278800	100281896	6	-1.6481	ungrouped
9	100281896	100314297	16	-5.2556	A188minus
9	100314333	100374303	64	-2.6569	ungrouped
9	100374303	100383786	18	-6.3912	A188minus
9	100383786	100388692	3	-3.9141	ungrouped
9	100388692	100395119	10	-0.4366	ungrouped
9	100395119	100414504	9	-6.4038	A188minus
9	100414504	100531281	210	-0.6453	ungrouped
9	100531281	100541483	3	-4.7458	ungrouped
9	100541483	100665076	171	-0.2065	ungrouped
9	100665076	100666710	5	-4.3854	ungrouped
9	100666710	100672613	18	-0.4617	ungrouped
9	100672613	100691326	13	-3.5627	ungrouped
9	100691326	100702380	33	-0.8664	ungrouped
9	100702380	100737814	15	-3.9009	ungrouped
9	100737814	100794858	33	-6.6114	A188minus
9	100794858	100815621	12	-4.1949	ungrouped
9	100815621	100823636	25	-0.5142	ungrouped
9	100823636	100831552	5	-4.0506	ungrouped
9	100831552	100848544	30	-0.7621	ungrouped
9	100848544	100849910	3	-4.4894	ungrouped
9	100849910	100963911	168	-0.3061	ungrouped
9	100963911	100978541	8	-6.2685	A188minus
9	100978541	100980426	4	-1.3343	ungrouped
9	100980426	101001116	12	-5.7766	A188minus
9	101001116	101021751	36	-1.5323	ungrouped
9	101021751	101045889	20	-5.112	A188minus
9	101045947	101062985	31	-1.2068	ungrouped
9	101062985	101089916	21	-6.5739	A188minus
9	101089916	101097586	11	-2.1819	ungrouped
9	101097586	101135086	16	-6.5444	A188minus
9	101135088	101145299	12	-1.8493	ungrouped
9	101145299	101157495	7	-6.7652	A188minus
9	101157495	101163327	14	-1.5112	ungrouped
9	101163327	101173729	19	-6.1632	A188minus
9	101173729	101226254	74	-0.4919	ungrouped
9	101226254	101227213	3	-2.6834	ungrouped
9	101227213	101267732	27	-6.2977	A188minus
9	101267732	101271798	12	-1.5105	ungrouped
9	101271798	101312933	55	-5.7115	A188minus
9	101312933	101370627	76	-3.4481	ungrouped
9	101370627	101400015	35	-4.8546	ungrouped
9	101400015	101418493	26	-0.6804	ungrouped
9	101418493	101424635	8	-6.5714	A188minus
9	101428167	101493917	78	-0.6004	ungrouped
9	101493917	101511900	3	-6.8495	A188minus
9	101521197	101590357	20	-6.2792	A188minus
9	101590357	101607111	23	-1.5466	ungrouped
9	101607111	101637690	18	-4.15	ungrouped
9	101637690	101773634	135	-0.072	equal
9	101773634	101779588	16	-2.3944	ungrouped
9	101779588	101781818	5	-7.0529	A188minus
9	101781818	101786017	11	-3.1886	ungrouped
9	101786017	101852193	36	-6.2255	A188minus
9	101852193	101859271	20	-1.2809	ungrouped
9	101859271	101914159	59	-5.7711	A188minus
9	101914159	101919751	10	-0.7032	ungrouped
9	101919751	101984989	76	-6.0559	A188minus
9	101984989	101991148	5	-2.1972	ungrouped
9	101991148	102017635	25	-5.7526	A188minus
9	102017635	102020856	10	-1.3825	ungrouped
9	102020856	102041139	11	-6.027	A188minus
9	102041139	102118465	109	-1.791	ungrouped
9	102118465	102172660	37	-6.0097	A188minus
9	102172660	102174166	5	-1.5742	ungrouped
9	102174166	102205747	38	-5.488	A188minus
9	102205747	102339008	154	-0.171	equal
9	102339008	102371225	36	-5.7824	A188minus
9	102371225	102402876	28	-3.7318	ungrouped
9	102402876	102438601	23	-6.7145	A188minus
9	102438601	102448224	30	-1.963	ungrouped
9	102453508	102461114	22	-1.2074	ungrouped
9	102461114	102494109	26	-6.2351	A188minus
9	102494109	102497291	10	-0.6955	ungrouped
9	102497291	102498791	5	-4.6816	ungrouped
9	102498791	102518844	42	-0.4154	ungrouped
9	102518844	102529930	8	-5.4043	A188minus
9	102529930	102541971	13	-0.8349	ungrouped
9	102541971	102553459	11	-5.9333	A188minus
9	102553459	102556421	7	-1.9935	ungrouped
9	102556421	102712269	139	-6.3001	A188minus
9	102712269	102722269	17	-3.1078	ungrouped
9	102722269	102803658	64	-6.265	A188minus
9	102803658	102812502	29	-1.7855	ungrouped
9	102812502	102829917	14	-6.5997	A188minus
9	102829917	102832346	8	-4.2837	ungrouped
9	102832346	102860105	34	-1.4554	ungrouped
9	102860105	102880518	20	-6.2656	A188minus
9	102880518	102900795	40	-1.9172	ungrouped
9	102900795	102913264	15	-5.0683	A188minus
9	102913264	102914974	5	-1.8717	ungrouped
9	102914974	102968398	37	-5.7184	A188minus
9	102968398	103002289	27	-2.0699	ungrouped
9	103007739	103017686	19	-1.0772	ungrouped
9	103017686	103022565	7	-5.1947	A188minus
9	103022565	103030441	20	-2.2783	ungrouped
9	103030441	103067108	16	-5.4248	A188minus
9	103067108	103087590	67	-0.3527	ungrouped
9	103087590	103101585	3	-4.2976	ungrouped
9	103101585	103145336	80	-0.578	ungrouped
9	103145336	103148522	10	-6.5286	A188minus
9	103148522	103149430	3	-2.9766	ungrouped
9	103149430	103209575	32	-6.4678	A188minus
9	103209575	103224335	45	-0.3256	ungrouped
9	103224335	103264786	10	-4.8304	ungrouped
9	103264786	103270098	17	-1.1572	ungrouped
9	103270098	103320821	37	-4.211	ungrouped
9	103320821	103341844	35	-0.6107	ungrouped
9	103341844	103345043	3	-6.7937	A188minus
9	103345043	103367100	29	-0.6108	ungrouped
9	103367100	103391693	10	-3.1135	ungrouped
9	103392215	103559174	182	-0.5981	ungrouped
9	103559174	103578640	16	-6.041	A188minus
9	103578640	103582352	12	-1.0869	ungrouped
9	103582352	103635317	43	-6.7187	A188minus
9	103635317	103638623	11	-0.3106	ungrouped
9	103638623	103733660	92	-5.8395	A188minus
9	103733660	103763685	54	-1.5445	ungrouped
9	103763685	103797492	23	-6.3601	A188minus
9	103797492	103801221	5	0.4933	ungrouped
9	103801221	103876727	68	-6.5456	A188minus
9	103876727	103932646	39	-3.8466	ungrouped
9	103932646	103972289	71	-1.0587	ungrouped
9	103972289	104046692	61	-6.2352	A188minus
9	104046692	104048171	4	-2.379	ungrouped
9	104048171	104055995	21	-6.0473	A188minus
9	104055995	104062646	17	-3.676	ungrouped
9	104062646	104068168	18	-0.7275	ungrouped
9	104068168	104069068	3	-5.3575	A188minus
9	104069068	104073578	15	-0.6712	ungrouped
9	104073578	104096851	6	-5.5965	A188minus
9	104096851	104141510	63	-1.1932	ungrouped
9	104141531	104164098	9	-6.4636	A188minus
9	104164098	104171798	20	-0.6584	ungrouped
9	104171798	104185697	6	-6.7954	A188minus
9	104185697	104199250	35	-0.5916	ungrouped
9	104199250	104222550	39	-6.2528	A188minus
9	104222550	104224883	6	-1.4262	ungrouped
9	104224883	104240684	10	-6.2569	A188minus
9	104240684	104316478	96	-1.4234	ungrouped
9	104316478	104329349	7	-6.9185	A188minus
9	104329349	104344063	45	-0.9638	ungrouped
9	104344063	104373448	34	-3.7582	ungrouped
9	104373448	104448875	133	-0.2329	ungrouped
9	104448875	104456826	15	-4.6462	ungrouped
9	104456826	104473554	38	-1.1526	ungrouped
9	104473554	104514435	47	-4.5859	ungrouped
9	104514435	104524845	19	-1.5862	ungrouped
9	104524845	104543800	9	-4.8088	ungrouped
9	104543800	104678993	112	-0.37	ungrouped
9	104678993	104735987	43	-5.8701	A188minus
9	104735987	104743240	22	-0.9207	ungrouped
9	104743244	104749255	7	-5.2163	A188minus
9	104749257	104777625	26	-2.4949	ungrouped
9	104777625	104785659	5	-6.865	A188minus
9	104785659	104811295	59	-1.0922	ungrouped
9	104811295	104850807	26	-4.6229	ungrouped
9	104850807	104865247	37	-0.842	ungrouped
9	104865247	104889250	6	-5.8239	A188minus
9	104896373	104906128	8	-6.0404	A188minus
9	104906128	105419313	607	-0.079	equal
9	105439796	105823543	433	-0.0267	equal
9	105839044	105957823	162	-0.2464	ungrouped
9	105957823	106003049	36	-5.2554	A188minus
9	106003049	106024909	26	-1.0348	ungrouped
9	106031184	106037697	4	-4.4218	ungrouped
9	106064305	106075443	8	-0.3266	ungrouped
9	106086438	106228504	133	-1.5163	ungrouped
9	106230125	106291012	35	-6.4977	A188minus
9	106291012	106293957	4	-3.0447	ungrouped
9	106293957	106307370	35	-0.5024	ungrouped
9	106307370	106336425	4	-6.0275	A188minus
9	106336425	106347359	16	-0.0115	equal
9	106349330	106436847	44	-4.8679	ungrouped
9	106436847	106488326	126	-0.2216	ungrouped
9	106488326	106489226	3	-2.8664	ungrouped
9	106489226	106506856	23	-6.0875	A188minus
9	106506856	106514516	25	-2.4632	ungrouped
9	106514516	106597609	66	-5.2185	A188minus
9	106597609	106604740	22	-1.8645	ungrouped
9	106604740	106611598	22	-4.7027	ungrouped
9	106611598	106624669	6	-1.0893	ungrouped
9	106624669	106627206	8	-3.6875	ungrouped
9	106627206	106791654	178	-0.3073	ungrouped
9	106791654	106793482	3	-4.996	ungrouped
9	106793482	106805170	24	-0.3611	ungrouped
9	106805170	106814287	13	-5.6697	A188minus
9	106814287	106816824	8	-1.491	ungrouped
9	106816824	106864765	32	-6.0314	A188minus
9	106882283	106888209	10	-5.0131	A188minus
9	106888209	107009532	148	-0.2511	ungrouped
9	107017643	107056357	36	-0.2523	ungrouped
9	107071194	107202931	118	-0.8452	ungrouped
9	107202931	107301816	51	-6.2154	A188minus
9	107301816	107303916	7	-2.0302	ungrouped
9	107303916	107322678	36	-6.4865	A188minus
9	107322678	107325082	8	-3.0864	ungrouped
9	107325082	107644940	278	-0.2103	ungrouped
9	107652095	107735038	90	-0.1307	equal
9	107740478	108232555	426	-0.1295	equal
9	108253697	108267990	12	-2.5372	ungrouped
9	108267990	108306251	24	-6.0775	A188minus
9	108315122	108361076	34	-4.1749	ungrouped
9	108366270	108404906	34	-6.4127	A188minus
9	108404906	108419838	35	-0.5866	ungrouped
9	108419838	108505996	63	-4.5426	ungrouped
9	108505996	108544360	72	-0.9114	ungrouped
9	108544360	108584357	15	-6.7937	A188minus
9	108584357	108589023	15	-1.2167	ungrouped
9	108589023	108595744	9	-5.7317	A188minus
9	108595744	108615830	33	-0.5492	ungrouped
9	108615830	108620539	12	-5.1277	A188minus
9	108627057	108659875	22	-3.9686	ungrouped
9	108659875	108727314	45	-6.1286	A188minus
9	108747970	108780315	31	-6.0566	A188minus
9	108780315	108791839	31	-0.4898	ungrouped
9	108798349	108804687	12	-0.5276	ungrouped
9	108804687	108821664	12	-5.2481	A188minus
9	108821664	108832317	8	-0.0737	equal
9	108832466	108877630	49	-4.3983	ungrouped
9	108877630	108898315	63	-0.5877	ungrouped
9	108898315	108932512	33	-4.4928	ungrouped
9	108932512	108969787	28	-1.7517	ungrouped
9	108978725	109013563	15	-4.5156	ungrouped
9	109016907	109091961	87	-0.4931	ungrouped
9	109108240	109151498	26	-0.1637	equal
9	109163550	109225008	62	-0.2096	ungrouped
9	109228794	109242767	3	-4.0703	ungrouped
9	109242772	109262596	27	-0.2875	ungrouped
9	109262596	109328494	25	-4.743	ungrouped
9	109328494	109346327	45	-0.9382	ungrouped
9	109346327	109363508	37	-5.9158	A188minus
9	109363508	109403889	53	-1.3363	ungrouped
9	109403889	109454128	43	-6.6389	A188minus
9	109454128	109493645	60	-1.4408	ungrouped
9	109493645	109550857	21	-4.3911	ungrouped
9	109550857	109561755	23	-0.8453	ungrouped
9	109561773	109646048	68	-6.5274	A188minus
9	109646048	109649970	5	-2.8727	ungrouped
9	109649970	109665410	15	-5.8876	A188minus
9	109671079	109779391	63	-6.2534	A188minus
9	109790678	109887288	75	-6.0799	A188minus
9	109887288	109934473	99	-0.8	ungrouped
9	109934473	109935703	4	-5.9762	A188minus
9	109935703	109940957	17	-0.5547	ungrouped
9	109940957	109970844	11	-3.6316	ungrouped
9	109970844	110028946	53	-0.442	ungrouped
9	110028946	110045107	19	-4.4335	ungrouped
9	110045107	110060060	48	-0.2846	ungrouped
9	110060060	110060960	3	-5.1792	A188minus
9	110060960	110240764	195	-0.415	ungrouped
9	110240764	110247915	6	-6.6314	A188minus
9	110247915	110254956	9	-1.4196	ungrouped
9	110254956	110289041	20	-4.7953	ungrouped
9	110289041	110370175	94	-0.9234	ungrouped
9	110370175	110415529	27	-4.9172	ungrouped
9	110415529	110431626	25	-1.0069	ungrouped
9	110431626	110494822	54	-5.5802	A188minus
9	110505106	110604914	60	-5.9144	A188minus
9	110604914	110608085	10	-1.2219	ungrouped
9	110608085	110611883	9	-4.9942	ungrouped
9	110611883	110643293	36	-0.9992	ungrouped
9	110643293	110661426	10	-3.3275	ungrouped
9	110661426	110805571	178	-0.2573	ungrouped
9	110805571	110817485	9	-3.1208	ungrouped
9	110817485	110875368	16	-6.0818	A188minus
9	110875368	110897806	48	-1.5796	ungrouped
9	110897806	110934362	21	-6.3812	A188minus
9	110934362	110954979	43	-1.9133	ungrouped
9	110954979	110991571	26	-6.0936	A188minus
9	110991571	111069359	119	-0.1708	equal
9	111069359	111096334	7	-6.3402	A188minus
9	111112463	111126725	11	-4.9753	ungrouped
9	111126725	111372549	262	-0.3558	ungrouped
9	111377553	111419488	40	-0.9108	ungrouped
9	111419488	111421728	5	-6.8072	A188minus
9	111421728	111438739	9	-2.1655	ungrouped
9	111457207	111585839	94	-0.6723	ungrouped
9	111595460	111729360	80	-1.5132	ungrouped
9	111736505	111751318	2	-5.0711	A188minus
9	111751318	111787052	67	-0.7962	ungrouped
9	111787052	111790833	6	-6.5086	A188minus
9	111790833	111798824	23	-1.0567	ungrouped
9	111798824	111800477	4	-5.9301	A188minus
9	111800477	111802671	7	-1.004	ungrouped
9	111802671	111825355	10	-6.9155	A188minus
9	111825355	111956373	145	-0.172	equal
9	111956373	111963335	21	-3.1328	ungrouped
9	111963335	112120997	130	-0.1718	equal
9	112140237	112397794	351	-1.0326	ungrouped
9	112397794	112427982	27	-6.0549	A188minus
9	112427982	112430234	6	-1.7332	ungrouped
9	112430234	112515946	61	-6.0876	A188minus
9	112515946	112518205	5	-2.0753	ungrouped
9	112518205	112546491	13	-6.5429	A188minus
9	112568398	112594664	5	-6.4792	A188minus
9	112594664	112597930	6	-2.2018	ungrouped
9	112597930	112604614	14	-6.4001	A188minus
9	112604614	112768204	156	-0.3906	ungrouped
9	112768204	112888506	92	-6.053	A188minus
9	112888506	112890620	7	-0.6393	ungrouped
9	112899443	113046096	134	-1.0411	ungrouped
9	113051349	113233986	141	-0.3071	ungrouped
9	113233986	113235192	4	-2.4131	ungrouped
9	113235192	113239747	3	-6.0961	A188minus
9	113239747	113258552	26	-0.5185	ungrouped
9	113258552	113259513	3	-2.4176	ungrouped
9	113259513	113314182	45	-6.0901	A188minus
9	113321232	113361981	28	-6.5979	A188minus
9	113361981	113364399	8	-1.3337	ungrouped
9	113364399	113384770	14	-5.2773	A188minus
9	113384770	113386550	5	-2.9725	ungrouped
9	113386550	113403410	25	-0.7737	ungrouped
9	113403410	113417037	4	-5.9525	A188minus
9	113417037	113430690	40	-0.479	ungrouped
9	113430690	113443777	7	-2.6974	ungrouped
9	113443777	113454540	29	-0.5358	ungrouped
9	113460633	113477018	16	-0.3012	ungrouped
9	113477018	113496462	29	-5.0678	A188minus
9	113496462	113519157	60	-0.3325	ungrouped
9	113519157	113550635	22	-3.4599	ungrouped
9	113550635	113569377	20	-6.749	A188minus
9	113569377	113577416	25	-1.346	ungrouped
9	113577416	113591459	11	-5.5357	A188minus
9	113591459	113745547	187	-0.142	equal
9	113745547	113769938	9	-4.674	ungrouped
9	113769938	113796491	36	-0.8397	ungrouped
9	113796491	113847692	28	-6.0196	A188minus
9	113847692	113885545	81	-0.3609	ungrouped
9	113885545	113895091	4	-4.2302	ungrouped
9	113895091	113976590	102	-0.8438	ungrouped
9	113976590	113979010	8	-2.7682	ungrouped
9	113979010	114011802	17	-5.9051	A188minus
9	114011802	114013302	5	-0.5413	ungrouped
9	114013302	114083255	46	-4.9409	ungrouped
9	114089142	114101195	7	-2.1402	ungrouped
9	114114107	114121594	17	-1.8979	ungrouped
9	114121594	114149822	16	-4.8462	ungrouped
9	114149822	114156005	20	-1.4379	ungrouped
9	114156005	114205818	31	-5.8887	A188minus
9	114224192	114331092	70	-2.9772	ungrouped
9	114342313	114347262	14	-3.5137	ungrouped
9	114347262	114360656	21	-0.7941	ungrouped
9	114360656	114404353	29	-4.6156	ungrouped
9	114404353	114410640	18	-1.3394	ungrouped
9	114410640	114501661	63	-6.8611	A188minus
9	114508013	114519430	9	-5.2993	A188minus
9	114519430	114531614	22	-1.2433	ungrouped
9	114535210	114564720	12	-4.3343	ungrouped
9	114564720	114608275	56	-0.2546	ungrouped
9	114608275	114615922	24	-3.4736	ungrouped
9	114615922	114738765	72	-5.5633	A188minus
9	114738765	114748351	27	-1.7873	ungrouped
9	114748351	114864783	94	-5.7019	A188minus
9	114864783	114870035	17	-0.7174	ungrouped
9	114870035	114880402	17	-6	A188minus
9	114880402	114887056	7	-2.7576	ungrouped
9	114887056	114945665	61	-6.1022	A188minus
9	114945665	114951413	14	-1.8407	ungrouped
9	114951413	115021319	68	-5.4146	A188minus
9	115021319	115030417	28	-0.8652	ungrouped
9	115030417	115103172	94	-3.7576	ungrouped
9	115111721	115117653	3	-5.5771	A188minus
9	115117653	115120418	9	-1.6849	ungrouped
9	115120418	115191621	48	-5.8617	A188minus
9	115191621	115198941	6	-1.6177	ungrouped
9	115198941	115207322	5	-5.6354	A188minus
9	115207468	115226955	36	-1.5295	ungrouped
9	115226955	115232872	9	-6.7159	A188minus
9	115232872	115249494	50	-1.6344	ungrouped
9	115249494	115275432	12	-6.4518	A188minus
9	115275432	115284223	25	-0.6325	ungrouped
9	115284223	115315379	30	-6.1011	A188minus
9	115315379	115321232	14	-0.791	ungrouped
9	115321232	115325273	6	-4.9475	ungrouped
9	115325273	115332385	14	-2.0067	ungrouped
9	115332385	115396388	58	-5.6129	A188minus
9	115396388	115397443	2	-2.5479	ungrouped
9	115397443	115416543	53	-0.2222	ungrouped
9	115416543	115418646	7	-6.4847	A188minus
9	115418646	115425065	19	-0.7704	ungrouped
9	115425065	115433684	11	-5.9994	A188minus
9	115433684	115469259	45	-1.1694	ungrouped
9	115469259	115519807	20	-6.5109	A188minus
9	115519807	115543795	34	-1.0375	ungrouped
9	115543795	115639443	58	-5.9983	A188minus
9	115639443	115716841	127	-0.416	ungrouped
9	115716841	115772281	34	-6.421	A188minus
9	115772281	115776599	9	-3.4708	ungrouped
9	115776599	115818832	34	-5.8744	A188minus
9	115818832	115838427	43	-0.9463	ungrouped
9	115838427	115887073	26	-5.9902	A188minus
9	115888414	115923514	11	-2.12	ungrouped
9	115923514	115964374	25	-5.8858	A188minus
9	115964374	115985596	40	-0.769	ungrouped
9	115985596	116009565	15	-3.8112	ungrouped
9	116009565	116145303	132	-6.4796	A188minus
9	116145303	116166140	35	-1.6886	ungrouped
9	116166140	116218737	22	-5.4281	A188minus
9	116218737	116230039	34	-1.073	ungrouped
9	116230039	116290613	53	-6.557	A188minus
9	116290613	116295443	14	-1.2934	ungrouped
9	116295443	116301920	9	-4.8558	ungrouped
9	116301920	116307903	17	-1.6953	ungrouped
9	116307903	116361403	18	-6.842	A188minus
9	116361403	116369970	24	-3.1745	ungrouped
9	116369970	116440325	87	-0.2461	ungrouped
9	116440325	116516883	18	-4.1254	ungrouped
9	116516883	116599715	100	-0.3096	ungrouped
9	116599715	116624193	24	-5.842	A188minus
9	116624193	116625693	5	-2.4729	ungrouped
9	116625693	116649795	18	-0.5394	ungrouped
9	116649795	116655156	6	-2.1861	ungrouped
9	116655156	116711299	13	-5.4568	A188minus
9	116711299	116734487	21	-1.025	ungrouped
9	116741497	116814657	103	-0.2024	ungrouped
9	116814657	116821218	14	-5.4359	A188minus
9	116821218	116829581	27	-1.1968	ungrouped
9	116829581	116853812	13	-6.1546	A188minus
9	116853812	116857931	13	-1.4202	ungrouped
9	116857931	116934273	67	-5.9276	A188minus
9	116934273	117007659	70	-0.6483	ungrouped
9	117031606	117066696	60	-0.2294	ungrouped
9	117066696	117131984	57	-4.4405	ungrouped
9	117131984	117135228	10	-1.0115	ungrouped
9	117135228	117136893	3	-5.7162	A188minus
9	117136893	117147594	34	-0.6362	ungrouped
9	117147594	117165777	24	-4.7193	ungrouped
9	117165777	117169209	11	-0.0882	equal
9	117169209	117204795	8	-5.6435	A188minus
9	117204795	117596816	504	-0.0579	equal
9	117598448	117617433	9	-5.0559	A188minus
9	117617433	117651923	23	-1.3236	ungrouped
9	117651923	117659327	3	-6.5498	A188minus
9	117659327	117691908	76	-0.5923	ungrouped
9	117691908	117737572	17	-6.8354	A188minus
9	117737572	117744435	19	-1.3166	ungrouped
9	117744435	117748031	9	-6.4933	A188minus
9	117748031	117829960	91	-0.3011	ungrouped
9	117839519	117919512	77	-0.2841	ungrouped
9	117929898	117998450	50	-0.1532	equal
9	118004837	118063022	75	-0.6657	ungrouped
9	118063022	118068044	16	-5.5071	A188minus
9	118068044	118075564	21	-2.6466	ungrouped
9	118075564	118149880	29	-6.2816	A188minus
9	118149880	118171817	39	-1.6926	ungrouped
9	118171817	118283124	57	-5.3397	A188minus
9	118283124	118285266	7	-1.3164	ungrouped
9	118285266	118303759	7	-4.9726	ungrouped
9	118303759	118317085	40	-0.6584	ungrouped
9	118317085	118330252	10	-7.4504	A188minus
9	118336970	118432078	81	-6.2881	A188minus
9	118432078	118436217	13	-1.572	ungrouped
9	118436217	118471088	35	-6.5206	A188minus
9	118471088	118474609	6	-0.9284	ungrouped
9	118478951	118499363	26	-6.7206	A188minus
9	118499363	118502034	8	-1.3468	ungrouped
9	118502034	118562206	44	-4.941	ungrouped
9	118562206	118578094	20	-2.4582	ungrouped
9	118578094	118643238	37	-5.8586	A188minus
9	118643238	118651014	24	-1.1393	ungrouped
9	118651014	118707795	32	-4.4004	ungrouped
9	118707795	118717098	28	-0.9221	ungrouped
9	118717098	118776010	26	-4.9491	ungrouped
9	118776010	118800044	52	-0.8067	ungrouped
9	118800044	118803816	11	-5.4339	A188minus
9	118803816	118865067	60	-0.4228	ungrouped
9	118865067	118865967	3	-4.8254	ungrouped
9	118865967	118890112	19	-1.0138	ungrouped
9	118890112	118906334	4	-5.796	A188minus
9	118907474	118984222	106	-0.6547	ungrouped
9	118985821	118994342	3	-5.9439	A188minus
9	118994342	119057249	82	-0.556	ungrouped
9	119057249	119060402	7	-6.4159	A188minus
9	119060402	119089215	34	-0.843	ungrouped
9	119092724	119156904	23	-4.4353	ungrouped
9	119156904	119243134	63	-0.9904	ungrouped
9	119243134	119244355	3	-5.1274	A188minus
9	119244355	119373275	182	-0.2329	ungrouped
9	119373275	119382158	13	-5.1545	A188minus
9	119382158	119401374	59	-0.7858	ungrouped
9	119401374	119412054	14	-5.1757	A188minus
9	119412054	119421017	27	-0.3489	ungrouped
9	119421017	119453549	13	-3.9557	ungrouped
9	119453549	119503815	59	-0.6175	ungrouped
9	119503815	119522474	4	-6.1312	A188minus
9	119522474	119743641	236	-0.3947	ungrouped
9	119743641	119755760	4	-5.1478	A188minus
9	119755760	119836730	59	-0.4049	ungrouped
9	119841777	120058334	154	-0.2306	ungrouped
9	120064830	120070366	1	-2.1356	ungrouped
9	120089159	120111104	28	-0.357	ungrouped
9	120111104	120122204	17	-5.866	A188minus
9	120122204	120128074	19	-1.028	ungrouped
9	120128074	120162430	38	-6.3366	A188minus
9	120162430	120166897	14	-2.0556	ungrouped
9	120166897	120175878	20	-5.7789	A188minus
9	120175878	120198787	62	-0.8738	ungrouped
9	120198787	120215422	8	-5.2762	A188minus
9	120242553	120284249	48	-0.9726	ungrouped
9	120284249	120290086	10	-6.555	A188minus
9	120290086	120294654	10	-0.7871	ungrouped
9	120294654	120335861	38	-4.9293	ungrouped
9	120335861	120356204	46	-1.5079	ungrouped
9	120356204	120383244	18	-6.0157	A188minus
9	120383244	120391435	23	-1.4296	ungrouped
9	120391435	120397676	3	-5.5832	A188minus
9	120397676	120470150	116	-0.7067	ungrouped
9	120470150	120502576	14	-5.2305	A188minus
9	120502576	120508912	17	-0.5918	ungrouped
9	120508912	120519412	9	-3.9877	ungrouped
9	120519412	120525481	19	-0.5244	ungrouped
9	120525481	120587318	37	-5.8202	A188minus
9	120587318	120591317	11	-1.6677	ungrouped
9	120591317	120599470	8	-6.5725	A188minus
9	120599470	120600949	4	-1.0175	ungrouped
9	120600949	120667492	60	-6.5084	A188minus
9	120667492	120669430	6	-1.0841	ungrouped
9	120669430	120672477	7	-4.87	ungrouped
9	120672477	120684423	8	0.3062	ungrouped
9	120684423	120747421	42	-6.254	A188minus
9	120752825	120773683	6	-5.8635	A188minus
9	120773683	120778040	13	-0.951	ungrouped
9	120778040	120815987	18	-4.9143	ungrouped
9	120815987	121236100	437	-0.0912	equal
9	121241288	121718030	602	-0.1456	equal
9	121718030	121719505	4	-5.6733	A188minus
9	121719505	121734052	28	-1.6628	ungrouped
9	121734052	121844559	48	-6.2234	A188minus
9	121844559	121848468	12	-1.7228	ungrouped
9	121848468	121849710	4	-5.7633	A188minus
9	121849710	121853698	13	-0.528	ungrouped
9	121853698	121904486	14	-4.9282	ungrouped
9	121904486	121911691	23	-1.1444	ungrouped
9	121911691	121973007	68	-6.8893	A188minus
9	121973007	121999814	48	-1.1704	ungrouped
9	121999814	122112179	55	-6.2799	A188minus
9	122112179	122142585	53	-0.8357	ungrouped
9	122142585	122171549	26	-6.3611	A188minus
9	122171549	122173354	6	-0.7233	ungrouped
9	122173354	122212230	26	-5.4812	A188minus
9	122229364	122289029	34	-6.4065	A188minus
9	122289029	122846975	485	-0.2221	ungrouped
9	122859502	122947691	100	-0.0945	equal
9	122947691	122985440	13	-5.2531	A188minus
9	122985440	123095938	74	-2.1849	ungrouped
9	123095938	123159039	16	-5.0773	A188minus
9	123164492	123241593	26	-3.1933	ungrouped
9	123282277	123475827	146	-2.4617	ungrouped
9	123475827	123493933	15	-5.1644	A188minus
9	123493933	123500310	20	0.1481	equal
9	123500310	123531545	19	-5.9056	A188minus
9	123531545	123564492	72	-1.6142	ungrouped
9	123564492	123605966	30	-6.7225	A188minus
9	123605966	123610105	10	-0.8035	ungrouped
9	123610105	123666175	19	-5.1414	A188minus
9	123666175	123688465	64	-0.9163	ungrouped
9	123688465	123762127	23	-4.4073	ungrouped
9	123762127	123771340	19	-0.6694	ungrouped
9	123772749	123832060	16	-4.704	ungrouped
9	123837492	123895576	33	-5.3476	A188minus
9	123895576	123902595	22	-0.3693	ungrouped
9	123902595	123966663	40	-4.3851	ungrouped
9	123966663	124049449	79	-0.6292	ungrouped
9	124049449	124079321	20	-4.913	ungrouped
9	124079321	124091009	18	-1.0518	ungrouped
9	124091009	124149210	25	-6.4877	A188minus
9	124149210	124186511	64	-1.4174	ungrouped
9	124186511	124218699	34	-6.2725	A188minus
9	124218699	124221040	7	-2.7259	ungrouped
9	124221040	124229267	11	-5.5363	A188minus
9	124229267	124232577	10	-2.6533	ungrouped
9	124232577	124297994	60	-0.2339	ungrouped
9	124297994	124374198	25	-3.9279	ungrouped
9	124374280	124402521	34	-0.7432	ungrouped
9	124402521	124413187	11	-4.1283	ungrouped
9	124413187	124418540	10	-1.0336	ungrouped
9	124418540	124438335	4	-6.8718	A188minus
9	124438335	124460708	12	-2.9211	ungrouped
9	124460708	124477076	12	-6.3946	A188minus
9	124477076	124483833	22	-0.5457	ungrouped
9	124483833	124554756	57	-4.9742	ungrouped
9	124554756	124696117	144	-0.2712	ungrouped
9	124707158	124765997	62	-0.3097	ungrouped
9	124765997	124766905	3	-5.0974	A188minus
9	124766905	124775118	23	-0.8703	ungrouped
9	124775118	124776470	3	-5.6042	A188minus
9	124776470	124803671	57	-0.5045	ungrouped
9	124803671	124807028	11	-5.7733	A188minus
9	124807028	124814204	20	-1.6914	ungrouped
9	124814204	124860720	29	-5.5436	A188minus
9	124860720	124865785	11	-1.2893	ungrouped
9	124868637	124884180	14	-5.8703	A188minus
9	124884180	124900749	48	-1.7154	ungrouped
9	124900749	125014632	100	-5.0298	A188minus
9	125014632	125069571	33	-0.3686	ungrouped
9	125069571	125127586	26	-5.9503	A188minus
9	125127586	125130768	10	-1.3315	ungrouped
9	125130768	125142149	12	-6.412	A188minus
9	125142149	125144965	9	-0.6262	ungrouped
9	125144965	125204347	23	-5.9139	A188minus
9	125209811	125242571	15	-6.6785	A188minus
9	125242571	125917484	630	-0.2058	ungrouped
9	125917484	125928017	10	-6.1593	A188minus
9	125928017	125960879	4	-3.3118	ungrouped
9	125960879	125977168	40	-6.6006	A188minus
9	125977168	125987466	12	-0.6912	ungrouped
9	125987466	126048409	33	-6.2492	A188minus
9	126048409	126080466	70	-1.2836	ungrouped
9	126080466	126089427	3	-3.2033	ungrouped
9	126089427	126319598	282	-0.5463	ungrouped
9	126319598	126359357	25	-5.9366	A188minus
9	126359357	126363349	11	-1.9444	ungrouped
9	126363349	126511288	137	-0.2493	ungrouped
9	126511288	126531680	7	-4.783	ungrouped
9	126531680	126540024	12	-0.8773	ungrouped
9	126540024	126598314	30	-5.4319	A188minus
9	126598314	126621029	42	-1.162	ungrouped
9	126621029	126722492	81	-5.0336	A188minus
9	126722492	126723092	2	-2.1613	ungrouped
9	126723092	126757870	53	-0.3334	ungrouped
9	126757870	126775442	10	-4.1999	ungrouped
9	126782548	126799204	23	-2.5275	ungrouped
9	126799204	126817231	11	-6.9957	A188minus
9	126817231	126820242	9	-3.2163	ungrouped
9	126820242	126834394	36	-0.389	ungrouped
9	126834394	126869028	12	-5.3591	A188minus
9	126869028	126963263	97	-0.8121	ungrouped
9	126963263	126972293	6	-5.4218	A188minus
9	126972293	126977384	10	-0.8865	ungrouped
9	126977384	126999986	20	-5.5682	A188minus
9	126999986	127014472	25	-1.7389	ungrouped
9	127014472	127176044	99	-4.0664	ungrouped
9	127176044	127317181	138	-0.3748	ungrouped
9	127325968	127489718	257	-0.1875	equal
9	127489718	127512759	8	-6.2164	A188minus
9	127512759	127531124	43	-0.1505	equal
9	127531124	127537907	11	-6.0624	A188minus
9	127537907	127553167	42	-3.0097	ungrouped
9	127553167	127610762	30	-6.0964	A188minus
9	127610762	127623172	29	-0.8564	ungrouped
9	127623172	127624917	4	-6.2898	A188minus
9	127624917	127653362	38	-1.1366	ungrouped
9	127653362	127687371	22	-5.9304	A188minus
9	127687371	127694460	20	-0.5962	ungrouped
9	127694460	127728496	10	-6.1265	A188minus
9	127728496	127789839	91	-0.408	ungrouped
9	127789839	127805282	4	-3.5616	ungrouped
9	127805282	127834345	25	-0.735	ungrouped
9	127834345	127840227	15	-4.5346	ungrouped
9	127840227	127847033	19	-0.8233	ungrouped
9	127847033	127902175	48	-5.3499	A188minus
9	127902175	127914538	9	-0.7275	ungrouped
9	127980269	128126409	96	-0.0454	equal
9	128133581	128815237	525	-0.1311	equal
9	128876478	128940274	48	-0.4548	ungrouped
9	128940274	128947488	8	-3.8999	ungrouped
9	128947488	128990011	11	-5.7117	A188minus
9	128990011	129000326	33	-0.718	ungrouped
9	129103768	129149931	6	-5.7877	A188minus
9	129171028	129190705	8	-6.5531	A188minus
9	129190705	129221830	5	-1.4111	ungrouped
9	129221862	129273593	29	-6.3359	A188minus
9	129278892	129326916	23	-6.0242	A188minus
9	129346367	129389552	29	-4.8843	ungrouped
9	129389552	129398646	26	-0.655	ungrouped
9	129398646	129463691	46	-5.4061	A188minus
9	129463691	129465799	7	-0.7915	ungrouped
9	129465799	129471122	16	-2.9372	ungrouped
9	129471122	129476506	16	-0.3438	ungrouped
9	129476506	129484017	15	-4.9945	ungrouped
9	129484017	129498238	41	-1.8786	ungrouped
9	129498238	129533215	18	-5.28	A188minus
9	129533215	129549656	16	-0.3561	ungrouped
9	129554934	129566207	31	-0.3441	ungrouped
9	129566207	129606936	22	-5.8976	A188minus
9	129606936	129657144	67	-1.3483	ungrouped
9	129657144	129668410	6	-6.3736	A188minus
9	129668410	129671274	9	-1.1092	ungrouped
9	129671274	129702815	16	-4.7983	ungrouped
9	129702815	129706932	13	-0.9108	ungrouped
9	129706932	129708594	3	-4.6554	ungrouped
9	129708594	129749011	95	-1.6322	ungrouped
9	129749011	129807825	30	-5.5558	A188minus
9	129816622	129860186	40	-5.198	A188minus
9	129860186	129868920	25	-1.555	ungrouped
9	129868920	129901250	11	-5.5732	A188minus
9	129901250	129920086	41	-1.0569	ungrouped
9	129948563	129981388	37	-2.2806	ungrouped
9	129981388	130017292	14	-5.9971	A188minus
9	130017292	130116255	156	-1.7175	ungrouped
9	130116255	130127072	9	-6.0207	A188minus
9	130127072	130136668	17	-3.4947	ungrouped
9	130136668	130171547	45	-6.439	A188minus
9	130171547	130174820	5	-3.2877	ungrouped
9	130174820	130209532	29	-6.3534	A188minus
9	130209532	130211533	6	-1.662	ungrouped
9	130211533	130332420	82	-6.2265	A188minus
9	130332420	130371080	105	-0.7334	ungrouped
9	130371080	130386642	20	-3.3775	ungrouped
9	130386642	130414491	27	-6.3965	A188minus
9	130414491	130424578	27	-0.9775	ungrouped
9	130424578	130526332	54	-5.4941	A188minus
9	130532521	130536082	7	-3.9971	ungrouped
9	130536082	130558807	61	-0.5597	ungrouped
9	130558807	130627557	32	-3.6087	ungrouped
9	130627557	130650259	58	-1.2935	ungrouped
9	130650259	130652069	6	-5.9006	A188minus
9	130652069	130665189	14	-1.5783	ungrouped
9	130665189	130690574	8	-6.6875	A188minus
9	130690574	130697112	21	-0.6647	ungrouped
9	130697112	130698331	3	-3.6451	ungrouped
9	130698331	130708999	35	-0.3669	ungrouped
9	130708999	130773453	54	-5.8493	A188minus
9	130773453	130806346	92	-0.4264	ungrouped
9	130806346	130821200	22	-6.5389	A188minus
9	130821200	130860159	64	-0.6266	ungrouped
9	130860159	130885002	9	-5.4994	A188minus
9	130885002	130890877	18	-1.8129	ungrouped
9	130890877	130893625	9	-6.2261	A188minus
9	130893625	130909417	49	-0.9356	ungrouped
9	130909640	130952767	12	-5.2462	A188minus
9	130952767	131154482	249	-0.2228	ungrouped
9	131154482	131183082	4	-5.8302	A188minus
9	131183082	131204327	63	-0.5218	ungrouped
9	131204327	131212517	17	-6.6579	A188minus
9	131212517	131213915	4	-2.2391	ungrouped
9	131213915	131247486	34	-6.5037	A188minus
9	131247486	131252274	12	-1.2991	ungrouped
9	131252274	131292246	21	-6.1195	A188minus
9	131292246	131298432	9	-1.1109	ungrouped
9	131298432	131318036	9	-4.8583	ungrouped
9	131318036	131326150	24	-0.5776	ungrouped
9	131326150	131327460	3	-5.5362	A188minus
9	131327460	131331890	11	-1.1565	ungrouped
9	131331890	131363780	4	-6.052	A188minus
9	131363780	131377813	27	-0.5251	ungrouped
9	131377813	131401225	12	-6.4654	A188minus
9	131401225	131426195	35	-1.3658	ungrouped
9	131426195	131427586	4	-5.9934	A188minus
9	131427586	132024798	478	-0.1476	equal
9	132046078	132134686	69	-0.0572	equal
9	132140249	132180587	51	-0.1711	equal
9	132185850	132367980	151	-0.1323	equal
9	132367980	132370748	9	-4.5786	ungrouped
9	132370748	132409758	47	-0.2548	ungrouped
9	132426681	132750427	361	-0.0668	equal
9	132750427	132753461	10	-5.7492	A188minus
9	132753461	132782660	81	-2.4131	ungrouped
9	132782660	132792579	6	-7.0253	A188minus
9	132792579	132795760	8	-2.9785	ungrouped
9	132795760	132845685	22	-6.4796	A188minus
9	132862515	132904860	17	-6.0124	A188minus
9	132904860	132937823	69	-0.4181	ungrouped
9	132937823	132965135	14	-6.801	A188minus
9	132965135	132991462	39	-1.8136	ungrouped
9	132991462	133046164	37	-5.06	A188minus
9	133046164	133055056	6	-0.6996	ungrouped
9	133055056	133068729	5	-5.1539	A188minus
9	133068729	133089266	34	-1.07	ungrouped
9	133089266	133093110	12	-5.2314	A188minus
9	133093110	133140118	52	-1.1461	ungrouped
9	133140118	133154235	12	-4.6042	ungrouped
9	133154235	133160643	21	-0.3936	ungrouped
9	133160643	133204110	42	-2.9896	ungrouped
9	133204110	133444468	360	-0.3614	ungrouped
9	133444468	133459230	5	-5.2333	A188minus
9	133459230	133471692	38	-0.2937	ungrouped
9	133471692	133526084	25	-4.308	ungrouped
9	133526084	133556417	40	-0.7231	ungrouped
9	133561530	133567557	4	-1.8623	ungrouped
9	133573619	133692846	88	-1.3442	ungrouped
9	133692846	133711415	6	-5.0056	A188minus
9	133711415	133756245	14	-2.8361	ungrouped
9	133756245	133769051	6	-5.8874	A188minus
9	133769051	133795967	22	-1.1798	ungrouped
9	133795967	133814386	11	-4.4198	ungrouped
9	133814386	133836443	29	-0.7881	ungrouped
9	133836443	133870075	13	-4.1857	ungrouped
9	133870075	133882991	30	-0.3077	ungrouped
9	133882991	133884337	3	-2.3865	ungrouped
9	133884337	133966594	70	-5.0158	A188minus
9	133966594	134163682	265	-0.2365	ungrouped
9	134163682	134177865	4	-4.02	ungrouped
9	134177865	134195855	19	-0.6285	ungrouped
9	134195855	134207815	3	-4.8064	ungrouped
9	134207815	134261112	62	-0.4664	ungrouped
9	134261112	134287573	17	-2.8907	ungrouped
9	134287573	134372362	57	-0.3144	ungrouped
9	134372362	134439714	46	-5.6933	A188minus
9	134439714	134550923	141	-0.4916	ungrouped
9	134550923	134571500	22	-6.1771	A188minus
9	134571500	134573461	5	-1.0276	ungrouped
9	134578948	134605972	5	-0.8882	ungrouped
9	134605972	134959889	192	-6.1488	A188minus
9	134959889	134965657	9	-0.1195	equal
9	134965657	135116958	80	-6.0238	A188minus
9	135116958	135130597	20	-2.0041	ungrouped
9	135130597	135160498	43	-6.3559	A188minus
9	135160498	135163223	9	-2.0016	ungrouped
9	135163227	135194007	13	-5.9674	A188minus
9	135194007	135201991	9	-0.2724	ungrouped
9	135201991	135223002	14	-5.5203	A188minus
9	135223002	135486491	178	-0.2275	ungrouped
9	135486491	135491757	12	-5.172	A188minus
9	135491757	135503264	34	-1.9862	ungrouped
9	135503264	135545736	11	-4.621	ungrouped
9	135545736	135554572	29	-0.8875	ungrouped
9	135554572	135590652	17	-3.6274	ungrouped
9	135590652	135601822	6	-6.7733	A188minus
9	135601822	135619430	44	-1.3258	ungrouped
9	135619430	135710208	42	-5.5845	A188minus
9	135710208	135749134	23	-0.7162	ungrouped
9	135749134	135784563	21	-6.4205	A188minus
9	135784563	135793717	19	-1.1466	ungrouped
9	135793717	135815637	17	-6.6214	A188minus
9	135815637	135818457	7	-1.4087	ungrouped
9	135818457	135870511	23	-6.5126	A188minus
9	135870511	135875465	9	-3.5493	ungrouped
9	135875465	135895316	27	-1.4096	ungrouped
9	135895316	135940700	24	-4.934	ungrouped
9	135940700	135946884	19	-0.2858	ungrouped
9	135946884	135973709	17	-5.881	A188minus
9	135973709	135981630	25	-1.5137	ungrouped
9	135981630	136019704	22	-5.3516	A188minus
9	136019704	136022963	9	-1.0609	ungrouped
9	136022963	136082943	39	-4.2189	ungrouped
9	136082943	136191467	144	-0.9983	ungrouped
9	136191467	136196042	12	-6.3758	A188minus
9	136196042	136199272	10	-1.9357	ungrouped
9	136199272	136210938	10	-6.1025	A188minus
9	136211676	136216943	14	-3.2243	ungrouped
9	136216943	136254280	59	-6.3611	A188minus
9	136254280	136261064	20	-2.179	ungrouped
9	136261064	136324364	21	-6.0542	A188minus
9	136324364	136325265	3	-3.0881	ungrouped
9	136325265	136444593	190	-0.6884	ungrouped
9	136464476	136500526	23	0.0869	equal
9	136500526	136538993	16	-5.4261	A188minus
9	136538993	136549111	19	-2.7869	ungrouped
9	136549111	136573557	16	-6.7483	A188minus
9	136573557	136593476	33	-0.8833	ungrouped
9	136593476	136610523	3	-6.0147	A188minus
9	136611393	136748655	159	-0.2184	ungrouped
9	136748655	136750740	6	-5.7297	A188minus
9	136750740	136762191	33	-0.6345	ungrouped
9	136762191	136815672	46	-4.7321	ungrouped
9	136815672	136822707	12	-0.5024	ungrouped
9	136823942	136902741	55	-5.348	A188minus
9	136902741	136927539	22	-1.2266	ungrouped
9	136927539	136942833	11	-5.4096	A188minus
9	136942833	136979666	44	-1.9083	ungrouped
9	136992910	137009805	33	-1.0448	ungrouped
9	137009805	137015934	12	-6.3465	A188minus
9	137015934	137018660	9	-0.4999	ungrouped
9	137018660	137026416	20	-3.5733	ungrouped
9	137026416	137074620	36	-0.7564	ungrouped
9	137074620	137076730	7	-6.4923	A188minus
9	137076730	137115397	47	-2.2561	ungrouped
9	137115397	137184037	55	-6.3593	A188minus
9	137184037	137231834	50	-0.3261	ungrouped
9	137231834	137233043	4	-6.5172	A188minus
9	137233043	137235214	7	-2.5845	ungrouped
9	137235214	137276243	17	-5.4867	A188minus
9	137276243	137277692	2	-0.549	ungrouped
9	137287419	137291161	7	-4.9495	ungrouped
9	137291161	137375546	98	-0.7866	ungrouped
9	137375546	137413086	25	-6.6283	A188minus
9	137413086	137465093	62	-0.8631	ungrouped
9	137472011	137502423	38	-0.5204	ungrouped
9	137507674	137536482	8	-3.9282	ungrouped
9	137536482	137655681	124	-0.7505	ungrouped
9	137655681	137660591	4	-6.6797	A188minus
9	137660591	137689283	42	-0.3258	ungrouped
9	137689283	137707883	5	-5.469	A188minus
9	137707883	137751953	24	-1.6806	ungrouped
9	137751953	137782256	7	-4.7246	ungrouped
9	137782256	137804667	46	-0.2385	ungrouped
9	137804667	137805583	3	-5.9046	A188minus
9	137805583	137906122	110	-0.3005	ungrouped
9	137906122	137916926	17	-5.7668	A188minus
9	137916926	137918774	6	-0.8597	ungrouped
9	137918774	137933613	24	-6.8885	A188minus
9	137933613	137936757	9	-3.6971	ungrouped
9	137936757	137975532	25	-5.8113	A188minus
9	137975532	137985558	9	-1.3764	ungrouped
9	137985558	137995530	18	-6.7271	A188minus
9	137995530	138006985	32	-2.4046	ungrouped
9	138006985	138011148	9	-5.9792	A188minus
9	138011148	138022594	21	-2.6637	ungrouped
9	138022594	138039129	6	-6.1564	A188minus
9	138045772	138272617	144	-6.272	A188minus
9	138273901	138287479	26	0.0267	equal
9	138287479	138290368	4	-6.2181	A188minus
9	138290368	138307174	34	0.6118	A188plus
9	138307255	138347048	12	-5.8371	A188minus
9	138347048	138365679	35	-0.1204	equal
9	138365679	138406677	50	-4.1552	ungrouped
9	138406677	138419714	38	-1.9368	ungrouped
9	138419714	138439270	19	-5.7123	A188minus
9	138439270	138445768	21	-0.6163	ungrouped
9	138445768	138504687	37	-5.6405	A188minus
9	138504687	138508107	10	-1.9797	ungrouped
9	138508107	138532196	13	-5.4121	A188minus
9	138532196	138535824	12	-0.7642	ungrouped
9	138535824	138558028	47	-3.6698	ungrouped
9	138558028	138641564	40	-5.3779	A188minus
9	138641564	138659479	55	-1.2588	ungrouped
9	138659479	138684597	8	-6.1208	A188minus
9	138684597	138697065	10	-2.2177	ungrouped
9	138697065	138710362	12	-5.146	A188minus
9	138710362	138757654	61	-0.4888	ungrouped
9	138757654	138758736	3	-4.3932	ungrouped
9	138758736	138807338	27	-6.8296	A188minus
9	138807338	138814508	22	-1.4261	ungrouped
9	138814508	138865848	14	-5.9904	A188minus
9	138865848	138872050	20	-0.6806	ungrouped
9	138872050	138898876	15	-4.1555	ungrouped
9	138907294	138952165	14	-6.8201	A188minus
9	138952165	138954399	6	-1.946	ungrouped
9	138954399	138965020	6	-5.4198	A188minus
9	138965020	139013314	55	-0.501	ungrouped
9	139021850	139060296	51	-0.4011	ungrouped
9	139060296	139082645	35	-3.8939	ungrouped
9	139082645	139100313	42	-0.5556	ungrouped
9	139100313	139122110	8	-6.2952	A188minus
9	139122110	139261056	179	-0.2475	ungrouped
9	139272559	139286349	2	0.3316	ungrouped
9	139294574	139309521	34	-0.3838	ungrouped
9	139309521	139353563	30	-4.8748	ungrouped
9	139353563	139361992	26	-0.3753	ungrouped
9	139361992	139363861	6	-5.9598	A188minus
9	139363861	139374459	27	-2.1045	ungrouped
9	139374459	139378818	8	-5.382	A188minus
9	139378818	139394305	35	-0.866	ungrouped
9	139394305	139410027	12	-6.3022	A188minus
9	139410027	139420250	11	-2.3522	ungrouped
9	139448516	139475907	18	-2.2986	ungrouped
9	139475907	139492917	12	-6.441	A188minus
9	139492917	139496409	11	-2.054	ungrouped
9	139496409	139511510	7	-6.0095	A188minus
9	139511510	139535168	67	-1.2917	ungrouped
9	139541811	139611055	32	-5.4049	A188minus
9	139611055	139634419	22	-1.4081	ungrouped
9	139634419	139663984	16	-4.6536	ungrouped
9	139663984	139673379	30	-1.0667	ungrouped
9	139673379	139681641	9	-4.4661	ungrouped
9	139681641	139687253	13	-1.4769	ungrouped
9	139687253	139688791	4	-6.4378	A188minus
9	139688791	139693304	14	-1.509	ungrouped
9	139693304	139747614	23	-6.4493	A188minus
9	139747614	139758423	33	-0.5763	ungrouped
9	139758423	139844828	30	-5.8851	A188minus
9	139844828	139847656	6	-1.6495	ungrouped
9	139847656	139871584	17	-5.2107	A188minus
9	139871584	140004278	170	-1.3267	ungrouped
9	140004278	140006700	8	-5.8891	A188minus
9	140006700	140138963	122	-0.1089	equal
9	140138963	140139867	3	-1.8548	ungrouped
9	140139867	140180261	11	-5.5742	A188minus
9	140180261	140184144	12	-1.8126	ungrouped
9	140184144	140219259	12	-4.9863	ungrouped
9	140219259	140361513	215	-0.5781	ungrouped
9	140361513	140412769	37	-5.0878	A188minus
9	140421038	140439693	8	-6.3318	A188minus
9	140439767	140445852	10	-1.191	ungrouped
9	140445852	140447412	5	-3.8709	ungrouped
9	140447412	140450657	10	-0.8111	ungrouped
9	140450657	140480444	18	-6.439	A188minus
9	140480444	140740563	307	-0.1948	equal
9	140740563	140820981	45	-5.9548	A188minus
9	140820981	140832873	36	-3.2033	ungrouped
9	140832873	140840465	24	-0.7038	ungrouped
9	140840465	140869295	22	-4.8561	ungrouped
9	140869295	141295770	507	-0.277	ungrouped
9	141295770	141342388	26	-4.7919	ungrouped
9	141342388	141356894	43	-1.5015	ungrouped
9	141356894	141361907	15	-4.1244	ungrouped
9	141361907	141402682	82	-0.3356	ungrouped
9	141402682	141430468	9	-6.6675	A188minus
9	141430468	141471720	9	-2.9136	ungrouped
9	141471720	141496041	66	-0.5144	ungrouped
9	141496041	141504169	8	-2.6195	ungrouped
9	141504169	141536736	21	-6.013	A188minus
9	141536736	141539920	6	-2.2758	ungrouped
9	141539920	141982985	425	-0.3441	ungrouped
9	141982985	142003912	17	-4.067	ungrouped
9	142003912	142008325	11	-0.1849	equal
9	142008325	142103896	49	-5.7338	A188minus
9	142103896	142149654	81	-1.7887	ungrouped
9	142149654	142157407	21	-4.9764	ungrouped
9	142157407	142223626	56	-0.0632	equal
9	142229455	142339737	151	-0.3333	ungrouped
9	142368491	142379016	1	-5.7574	A188minus
9	142385949	142393740	21	-1.9899	ungrouped
9	142393740	142472849	43	-6.1976	A188minus
9	142472849	142500697	39	-1.3052	ungrouped
9	142500697	142544526	36	-5.5451	A188minus
9	142544526	142577385	33	-4.1111	ungrouped
9	142577385	142596723	48	-1.4629	ungrouped
9	142596723	142598846	7	-5.7371	A188minus
9	142598846	142631992	90	-0.4398	ungrouped
9	142631992	142669070	34	-2.9579	ungrouped
9	142669070	142765335	76	-0.3229	ungrouped
9	142783197	142881749	127	-0.2388	ungrouped
9	142881749	142882662	3	-3.7109	ungrouped
9	142882662	142893275	30	-0.7283	ungrouped
9	142893338	142947276	16	-4.8687	ungrouped
9	142947276	142961182	22	-1.2989	ungrouped
9	142961182	143000401	17	-5.0014	A188minus
9	143000401	143280143	350	-0.2358	ungrouped
9	143290789	143371630	46	-0.11	equal
9	143379404	143429583	21	0.1196	equal
9	143445073	143642471	287	-0.1177	equal
9	143654289	143668366	29	-1.3554	ungrouped
9	143668366	143836630	175	-5.9751	A188minus
9	143836630	143839873	8	-1.3546	ungrouped
9	143839873	143861980	5	-5.7303	A188minus
9	143861980	143863631	3	-2.5949	ungrouped
9	143863631	143927767	65	-0.2305	ungrouped
9	143927767	143954680	3	-2.826	ungrouped
9	143954680	144096358	253	-0.276	ungrouped
9	144096358	144103493	11	-4.2521	ungrouped
9	144103493	144140215	80	-0.6683	ungrouped
9	144140215	144185150	27	-6.5433	A188minus
9	144185150	144200651	43	-0.7116	ungrouped
9	144209281	144240617	6	-0.3171	ungrouped
9	144246028	144468287	275	-0.15	equal
9	144468287	144491631	16	-2.9751	ungrouped
9	144491631	144506924	9	-5.8973	A188minus
9	144506924	144538540	96	-0.6822	ungrouped
9	144538540	144544981	8	-4.0253	ungrouped
9	144544981	144617511	68	-6.364	A188minus
9	144617511	144621836	13	-0.5328	ungrouped
9	144621836	144664669	32	-2.7068	ungrouped
9	144664669	144681363	43	-0.2064	ungrouped
9	144681363	144687672	6	-2.1931	ungrouped
9	144687672	144737556	27	-6.0835	A188minus
9	144737556	144783622	87	-0.9553	ungrouped
9	144783622	144793958	11	-3.3232	ungrouped
9	144793958	144797436	8	-0.9618	ungrouped
9	144797436	144827006	22	-5.8162	A188minus
9	144827006	144886555	103	-1.6564	ungrouped
9	144886555	144950726	48	-5.8925	A188minus
9	144950726	144974759	60	-0.9563	ungrouped
9	144974759	144996448	8	-6.4634	A188minus
9	144996448	145005956	28	-0.419	ungrouped
9	145005956	145015122	5	-6.2088	A188minus
9	145015122	145018528	11	-1.3346	ungrouped
9	145018528	145062026	39	-6.2399	A188minus
9	145062026	145075502	15	-2.639	ungrouped
9	145075502	145077573	6	-5.9637	A188minus
9	145077573	145090109	38	-2.2798	ungrouped
9	145090109	145097646	15	-6.458	A188minus
9	145097646	145104301	17	-2.2808	ungrouped
9	145104301	145131151	9	-6.5558	A188minus
9	145137040	145244688	23	-5.3364	A188minus
9	145250421	145281117	16	-6.2615	A188minus
9	145291603	145295430	10	-0.9897	ungrouped
9	145295430	145314335	18	-5.8638	A188minus
9	145314335	145318798	14	-0.8551	ungrouped
9	145318798	145320629	6	-5.8672	A188minus
9	145320629	145322129	5	-1.0347	ungrouped
9	145322129	145331763	7	-4.5831	ungrouped
9	145331763	145339015	22	-0.6591	ungrouped
9	145339015	145352749	3	-3.9972	ungrouped
9	145371662	145387253	4	-0.9895	ungrouped
9	145388920	145442541	16	-4.899	ungrouped
9	145442541	145558237	185	-0.3924	ungrouped
9	145566377	145583671	2	-5.2397	A188minus
9	145599590	145662510	62	-2.6538	ungrouped
9	145662510	145668672	11	-6.5402	A188minus
9	145668672	145724608	86	-0.2345	ungrouped
9	145724608	145761197	28	-5.3769	A188minus
9	145761197	145777930	43	-0.5639	ungrouped
9	145777930	145828929	28	-6.5224	A188minus
9	145840721	145879721	45	-6.3147	A188minus
9	145879721	145899396	55	-0.4268	ungrouped
9	145899396	145912931	39	-4.3897	ungrouped
9	145912931	145919473	20	-0.5271	ungrouped
9	145927995	146071558	196	-0.1715	equal
9	146071558	146083068	4	-3.5415	ungrouped
9	146088875	146091969	3	-4.8846	ungrouped
9	146091969	146096771	7	-1.5607	ungrouped
9	146096771	146392460	226	-0.183	equal
9	146404456	146447956	41	-0.1838	equal
9	146473591	146662001	170	-0.2416	ungrouped
9	146662001	146681303	27	-5.2885	A188minus
9	146681303	146686800	18	-1.6583	ungrouped
9	146686800	146688729	6	-6.2799	A188minus
9	146688729	146696903	27	-1.1096	ungrouped
9	146696903	146751999	35	-5.8048	A188minus
9	146751999	146759705	22	-2.1953	ungrouped
9	146759705	146761565	6	-5.7248	A188minus
9	146761565	146764978	11	-1.6173	ungrouped
9	146764978	146801539	34	-5.8029	A188minus
9	146801539	146826464	14	-0.3514	ungrouped
9	146831494	146880490	58	-4.2046	ungrouped
9	146880490	146907086	31	-0.823	ungrouped
9	146907086	146919925	5	-4.8126	ungrouped
9	146919925	147140053	201	-1.3299	ungrouped
9	147140053	147193048	55	-4.8355	ungrouped
9	147193048	147203061	32	-1.2691	ungrouped
9	147203061	147260514	23	-5.9279	A188minus
9	147260514	147270297	24	-0.8133	ungrouped
9	147270297	147306874	12	-5.4081	A188minus
9	147306874	147339361	98	-0.6731	ungrouped
9	147339361	147340661	4	-5.8595	A188minus
9	147340661	147345895	14	-2.0474	ungrouped
9	147345895	147396792	43	-5.9906	A188minus
9	147396792	147400022	5	-2.0034	ungrouped
9	147400022	147410930	10	-6.6573	A188minus
9	147410930	147418251	20	-0.5392	ungrouped
9	147418251	147425315	21	-4.126	ungrouped
9	147425315	147431736	21	-0.5778	ungrouped
9	147431736	147443098	8	-6.6762	A188minus
9	147443098	147474720	67	-1.0109	ungrouped
9	147474720	147477768	8	-5.8266	A188minus
9	147477768	147486233	13	-1.7602	ungrouped
9	147486233	147504040	18	-5.7128	A188minus
9	147504040	147508968	14	-0.9038	ungrouped
9	147508968	147535833	20	-6.2524	A188minus
9	147535833	147537848	6	-2.3537	ungrouped
9	147537848	147577257	30	-5.9928	A188minus
9	147577257	147607579	65	-3.4203	ungrouped
9	147607579	147612734	14	-5.7887	A188minus
9	147612734	147629294	46	-0.7973	ungrouped
9	147629294	147638194	15	-5.6881	A188minus
9	147638194	147702693	64	-0.8392	ungrouped
9	147702693	147705113	8	-3.6741	ungrouped
9	147705113	147743015	31	-6.0555	A188minus
9	147743015	147763900	13	-3.7878	ungrouped
9	147763900	147801444	20	-6.7312	A188minus
9	147801444	147808155	14	-2.4437	ungrouped
9	147821110	147850903	11	-4.4127	ungrouped
9	147850903	147861595	29	-0.7747	ungrouped
9	147861595	147877525	11	-5.8426	A188minus
9	147877525	147879388	6	-2.434	ungrouped
9	147879388	147887279	23	-0.3807	ungrouped
9	147887279	147889561	6	-3.6934	ungrouped
9	147889561	147944419	13	-6.1696	A188minus
9	147953906	147985324	8	-6.4553	A188minus
9	147988302	147995135	6	-2.493	ungrouped
9	147995135	148001767	17	-6.2145	A188minus
9	148001767	148009730	25	-0.4553	ungrouped
9	148009730	148014778	6	-5.8369	A188minus
9	148014778	148017179	7	-0.4294	ungrouped
9	148017179	148077652	52	-5.905	A188minus
9	148077652	148079469	6	-0.9028	ungrouped
9	148079469	148116137	24	-6.0351	A188minus
9	148116137	148118420	7	-1.961	ungrouped
9	148118420	148119691	4	-6.1026	A188minus
9	148119691	148199828	97	-1.136	ungrouped
9	148199828	148209783	20	-5.0119	A188minus
9	148209783	148210692	3	-2.7811	ungrouped
9	148210692	148229214	55	-0.3538	ungrouped
9	148229214	148289054	33	-6.3919	A188minus
9	148289054	148291267	5	-1.0007	ungrouped
9	148291280	148315685	17	-6.8609	A188minus
9	148315685	148379103	125	-0.9173	ungrouped
9	148379103	148386355	3	-6.637	A188minus
9	148386355	148436723	49	-1.1181	ungrouped
9	148436723	148484145	30	-5.5857	A188minus
9	148484145	148491154	14	-1.2567	ungrouped
9	148491154	148502760	7	-4.8621	ungrouped
9	148502760	148621029	144	-0.6778	ungrouped
9	148621029	148676238	11	-5.7886	A188minus
9	148676238	148691614	20	-0.8306	ungrouped
9	148691614	148716238	9	-5.8709	A188minus
9	148716238	148726232	25	-0.8927	ungrouped
9	148726232	148727132	3	-6.739	A188minus
9	148727132	148811796	113	-0.0062	equal
9	148820732	148928001	141	-0.0923	equal
9	148928001	148951376	19	-4.8155	ungrouped
9	148951376	148955745	10	-0.9528	ungrouped
9	148955745	148976858	6	-5.7284	A188minus
9	148984827	149096809	97	-1.1322	ungrouped
9	149096809	149105959	14	-5.0306	A188minus
9	149105959	149108183	7	-0.6603	ungrouped
9	149108183	149190631	38	-4.7374	ungrouped
9	149197337	149247401	23	-5.5762	A188minus
9	149247401	149256254	22	-1.8656	ungrouped
9	149256254	149281580	24	-5.0682	A188minus
9	149281580	149285310	12	-0.9072	ungrouped
9	149285310	149286230	3	-3.732	ungrouped
9	149286230	149452157	185	-0.2049	ungrouped
9	149452157	149454764	7	-6.1648	A188minus
9	149454764	149608294	141	-0.2816	ungrouped
9	149608294	149611918	7	-4.6443	ungrouped
9	149611918	149621773	32	-1.6486	ungrouped
9	149621773	149629777	26	-5.2995	A188minus
9	149629777	149636874	18	-0.8334	ungrouped
9	149636874	149771828	67	-4.7973	ungrouped
9	149771828	149792596	37	-1.353	ungrouped
9	149792596	149819227	14	-6.1284	A188minus
9	149819227	149846905	42	-1.6488	ungrouped
9	149846905	149888575	42	-5.4759	A188minus
9	149888575	149890455	6	-0.9192	ungrouped
9	149890455	149903547	16	-4.9391	ungrouped
9	149905377	149912119	18	-0.7373	ungrouped
9	149912119	149913900	5	-6.7558	A188minus
9	149913900	149960804	45	-0.2766	ungrouped
9	149960804	149962421	5	-2.9192	ungrouped
9	149962421	149971372	22	-0.8423	ungrouped
9	149971372	150027284	27	-5.9284	A188minus
9	150027284	150039736	13	-2.4413	ungrouped
9	150039736	150056211	15	-5.5697	A188minus
9	150056211	150170285	222	-0.7244	ungrouped
9	150170285	150197291	20	-6.0013	A188minus
9	150197291	150217637	28	-1.0901	ungrouped
9	150217637	150260807	9	-6.1996	A188minus
9	150260807	150412147	301	-0.4728	ungrouped
9	150412147	150424448	18	-4.107	ungrouped
9	150442901	150472094	5	-6.7803	A188minus
9	150472094	150514970	127	-1.3351	ungrouped
9	150514970	150516751	5	-5.8469	A188minus
9	150516751	150521217	13	-0.9152	ungrouped
9	150521217	150523631	8	-6.0678	A188minus
9	150523631	150526784	10	-1.9839	ungrouped
9	150526784	150528877	6	-5.3891	A188minus
9	150528877	150532777	13	-0.2854	ungrouped
9	150532777	150538834	17	-4.7703	ungrouped
9	150538834	150542944	13	-2.1304	ungrouped
9	150542944	150564440	10	-5.9705	A188minus
9	150564440	150568046	12	-0.6229	ungrouped
9	150568046	150598074	20	-4.4841	ungrouped
9	150598074	150650730	104	-1.3436	ungrouped
9	150650730	150654308	10	-5.9807	A188minus
9	150654308	150659104	11	-2.6297	ungrouped
9	150659104	150670187	29	-6.0482	A188minus
9	150670187	150681547	34	-2.0825	ungrouped
9	150681547	150683380	6	-6.0982	A188minus
9	150683380	150689530	20	-0.6915	ungrouped
9	150689530	150709207	19	-5.9553	A188minus
9	150709207	150752810	69	-1.7531	ungrouped
9	150752810	150753710	3	-6.13	A188minus
9	150753710	150770128	25	-0.5343	ungrouped
9	150776345	150811285	22	-0.2816	ungrouped
9	150811285	150853863	37	-3.5527	ungrouped
9	150853863	150874065	24	-0.6436	ungrouped
9	150874065	150901943	5	-5.9449	A188minus
9	150901943	150911686	25	-0.9386	ungrouped
9	150911686	150973372	46	-4.8677	ungrouped
9	150973372	150981508	27	-1.3082	ungrouped
9	150981508	150983933	8	-5.7224	A188minus
9	150983933	150986547	8	-0.2562	ungrouped
9	150986547	150994341	13	-6.1444	A188minus
9	150994341	150998618	14	-0.7741	ungrouped
9	150998618	151062695	60	-3.8883	ungrouped
9	151063791	151080056	34	-1.3563	ungrouped
9	151091757	151235307	142	-1.8778	ungrouped
9	151235307	151240068	7	-5.6835	A188minus
9	151240068	151261909	29	-0.3691	ungrouped
9	151279410	151314711	32	-0.3939	ungrouped
9	151314711	151342327	9	-4.8251	ungrouped
9	151362449	151391210	14	-5.9604	A188minus
9	151391210	151392624	4	-1.9381	ungrouped
9	151392624	151395481	6	-5.9314	A188minus
9	151395481	151516773	109	-0.9057	ungrouped
9	151516773	151544193	11	-6.0613	A188minus
9	151544255	151550861	18	-1.2823	ungrouped
9	151550861	151575910	6	-5.1675	A188minus
9	151575910	151583241	11	-1.1515	ungrouped
9	151583241	151595293	16	-5.8589	A188minus
9	151595293	151603019	7	-0.7737	ungrouped
9	151603019	151618616	10	-4.9023	ungrouped
9	151618616	151622897	10	-0.5272	ungrouped
9	151622897	151669871	30	-4.4006	ungrouped
9	151669871	151718179	39	-1.2566	ungrouped
9	151718179	151734438	10	-3.63	ungrouped
9	151734438	151801354	33	-6.2162	A188minus
9	151801354	151906481	77	-1.1617	ungrouped
9	151906481	151928143	35	-5.5798	A188minus
9	151935006	151982192	21	-6.1003	A188minus
9	151982192	151987248	14	-2.3712	ungrouped
9	151987248	152011324	5	-5.651	A188minus
9	152042713	152047903	12	-1.5483	ungrouped
9	152047903	152133818	64	-6.2191	A188minus
9	152133818	152191353	112	-2.4421	ungrouped
9	152191353	152246775	62	-6.1743	A188minus
9	152246775	152252304	15	-1.1727	ungrouped
9	152252304	152291169	33	-5.239	A188minus
9	152291169	152298375	23	-0.2943	ungrouped
9	152298375	152365766	31	-4.5115	ungrouped
9	152365766	152391325	56	-1.9862	ungrouped
9	152397519	152427328	42	-4.2457	ungrouped
9	152427328	152444360	19	-1.018	ungrouped
9	152444360	152472121	11	-3.4852	ungrouped
9	152477183	152525400	55	-1.5453	ungrouped
9	152525400	152543806	7	-6.8967	A188minus
9	152543806	152549986	14	-0.0946	equal
9	152558169	152583406	40	-1.797	ungrouped
9	152583406	152590769	18	-6.0747	A188minus
9	152590769	152598706	26	-1.9291	ungrouped
9	152598706	152621588	23	-4.7033	ungrouped
9	152621588	152687064	158	-2.4267	ungrouped
9	152687064	152740242	30	-4.5457	ungrouped
9	152756799	152788452	11	-4.0049	ungrouped
9	152788452	152815600	61	-0.1619	equal
9	152820838	152837982	20	-0.7559	ungrouped
9	152849729	152867837	37	-0.2712	ungrouped
9	152867837	152878688	23	-4.4658	ungrouped
9	152878688	152885367	21	-0.2037	ungrouped
9	152885367	152892377	18	-3.1106	ungrouped
9	152892377	152968717	126	-0.7309	ungrouped
9	152968717	152977084	3	-6.6689	A188minus
9	152977084	152986918	13	-1.116	ungrouped
9	152986918	153002586	16	-6.3286	A188minus
9	153002586	153006674	4	-1.3439	ungrouped
9	153006674	153029592	10	-5.9394	A188minus
9	153029592	153209428	183	-0.2394	ungrouped
9	153221298	153257991	29	-0.2239	ungrouped
9	153257991	153316993	69	-6.2641	A188minus
9	153316993	153384010	116	-0.2224	ungrouped
9	153384010	153390544	16	-5.6068	A188minus
9	153390544	153395387	12	-1.2496	ungrouped
9	153395387	153402977	12	-5.7101	A188minus
9	153402977	153405761	9	-0.7962	ungrouped
9	153405761	153418927	21	-3.5423	ungrouped
9	153418927	153485441	83	-6.088	A188minus
9	153485441	153735503	254	-0.2449	ungrouped
9	153735503	153811138	36	-5.7435	A188minus
9	153811138	153817380	17	-1.1416	ungrouped
9	153817380	153819170	5	-5.4365	A188minus
9	153819170	153901111	117	-1.0267	ungrouped
9	153901111	153908644	6	-6.3407	A188minus
9	153908644	153999502	52	-0.4505	ungrouped
9	153999502	154002298	7	-4.3573	ungrouped
9	154002298	154006950	15	-0.9189	ungrouped
9	154006950	154011369	11	-6.5064	A188minus
9	154011369	154019179	22	-0.6205	ungrouped
9	154019179	154021616	8	-5.2797	A188minus
9	154021616	154024334	9	-1.7347	ungrouped
9	154024334	154054937	21	-5.2474	A188minus
9	154054937	154061640	15	-3.0565	ungrouped
9	154061649	154091942	16	-6.611	A188minus
9	154091942	154096663	14	-2.6005	ungrouped
9	154096663	154124302	24	-5.7937	A188minus
9	154124302	154167811	83	-0.4296	ungrouped
9	154167811	154172389	15	-2.8183	ungrouped
9	154172389	154208969	13	-6.4905	A188minus
9	154208969	154214396	15	-2.1972	ungrouped
9	154214396	154243098	25	-5.1778	A188minus
9	154243098	154247656	10	-2.2589	ungrouped
9	154247656	154254011	16	-6.6844	A188minus
9	154254011	154256422	7	-2.4597	ungrouped
9	154256422	154272059	18	-6.0548	A188minus
9	154284151	154290476	12	-6.4624	A188minus
9	154290476	154353512	122	-0.3371	ungrouped
9	154353512	154359650	5	-4.8954	ungrouped
9	154359650	154425920	69	-0.3006	ungrouped
9	154425920	154433278	12	-4.6308	ungrouped
9	154433278	154453799	58	-0.6942	ungrouped
9	154453799	154456373	7	-4.7329	ungrouped
9	154456373	154534601	144	-0.149	equal
9	154539900	154589723	66	-0.4586	ungrouped
9	154589723	154591548	6	-5.114	A188minus
9	154591548	154596172	15	-0.7783	ungrouped
9	154596172	154617716	16	-5.5672	A188minus
9	154617716	154623146	18	-0.873	ungrouped
9	154623146	154661249	30	-5.1097	A188minus
9	154661249	154700686	87	-0.4133	ungrouped
9	154700686	154720187	6	-5.6418	A188minus
9	154720187	154801534	131	-1.1332	ungrouped
9	154801534	154803702	7	-5.8778	A188minus
9	154803702	154818935	49	-1.4647	ungrouped
9	154818935	154821346	8	-5.2363	A188minus
9	154821346	154829584	26	-0.2614	ungrouped
9	154829584	154830670	3	-2.445	ungrouped
9	154830670	154857030	70	-0.2082	ungrouped
9	154857030	154861542	10	-4.4426	ungrouped
9	154861542	154879408	41	-1.4689	ungrouped
9	154879408	154882811	9	-5.6664	A188minus
9	154882811	154885092	6	-1.1162	ungrouped
9	154885092	154900623	19	-5.8472	A188minus
9	154900623	154907126	10	-3.5021	ungrouped
9	154907126	154915039	24	-6.5072	A188minus
9	154915039	154923941	27	-0.584	ungrouped
9	154923941	154942146	14	-4.9492	ungrouped
9	154942146	154945421	10	-0.5928	ungrouped
9	154945423	154948811	9	-2.873	ungrouped
9	154948811	154976021	19	-4.9165	ungrouped
9	154976021	154984162	22	-1.1556	ungrouped
9	154984162	155009523	11	-5.1792	A188minus
9	155009523	155011679	7	-1.7492	ungrouped
9	155011679	155107618	23	-5.5543	A188minus
9	155107618	155142953	111	-0.7266	ungrouped
9	155142953	155189170	16	-5.7006	A188minus
9	155189170	155197326	24	-0.4338	ungrouped
9	155197326	155198540	4	-6.251	A188minus
9	155198540	155212047	42	-1.4191	ungrouped
9	155212047	155215027	9	2.9609	A188plus
9	155215027	155223060	5	-6.0373	A188minus
9	155229029	155242451	40	2.9416	A188plus
9	155242451	155255494	8	-5.4016	A188minus
9	155283289	155344163	112	-0.2443	ungrouped
9	155344163	155400134	59	-3.1883	ungrouped
9	155400134	155413866	43	-1.2543	ungrouped
9	155413866	155442756	25	-5.8934	A188minus
9	155442756	155444566	6	-3.16	ungrouped
9	155444566	155460369	49	-0.37	ungrouped
9	155460369	155463328	8	-3.0791	ungrouped
9	155463328	155535981	12	-5.7152	A188minus
9	155542694	155588262	69	-1.4154	ungrouped
9	155588262	155594507	17	-5.3263	A188minus
9	155594507	155608281	40	-1.5533	ungrouped
9	155608281	155625481	6	-6.0755	A188minus
9	155625481	155681396	117	-1.2699	ungrouped
9	155681396	155715728	13	-3.7115	ungrouped
9	155720917	155777970	12	-5.7944	A188minus
9	155777970	155798475	64	-0.6259	ungrouped
9	155798475	155818198	10	-5.7853	A188minus
9	155818198	155830126	34	-1.0114	ungrouped
9	155830126	155849323	7	-6.5601	A188minus
9	155849323	155861620	22	-0.6368	ungrouped
9	155861620	155884159	5	-5.8108	A188minus
9	155884159	155897073	32	-0.6297	ungrouped
9	155897073	155901214	10	-3.8477	ungrouped
9	155901214	155905481	13	-0.2688	ungrouped
9	155905481	155936955	33	-5.2405	A188minus
9	155936955	155954682	37	-0.3019	ungrouped
9	155954682	155960294	15	-6.3296	A188minus
9	155960294	155969963	32	-0.4612	ungrouped
9	155969963	155991019	20	-5.7697	A188minus
9	155991019	156304662	392	-0.1806	equal
9	156304662	156316696	24	-5.9463	A188minus
9	156316718	156322572	10	-0.683	ungrouped
9	156323766	156325917	7	-5.2466	A188minus
9	156325917	156329831	13	-0.7652	ungrouped
9	156329831	156332588	6	-4.0905	ungrouped
9	156332588	156501411	205	-0.2368	ungrouped
9	156509610	156526154	8	-0.179	equal
9	156531493	156583470	60	-0.1943	equal
9	156583470	156586509	10	-3.7857	ungrouped
9	156586509	156596998	32	-0.3592	ungrouped
9	156596998	156598070	3	-5.8361	A188minus
9	156600454	156647064	77	-0.5731	ungrouped
9	156647064	156650201	9	-2.1275	ungrouped
9	156650201	156652301	7	0.0878	equal
9	156652301	156668049	19	-5.879	A188minus
9	156668049	156681976	40	-1.229	ungrouped
9	156681976	156686197	14	-4.6922	ungrouped
9	156686197	156707431	44	-0.9313	ungrouped
9	156714406	156726401	24	-1.8732	ungrouped
9	156726401	156749375	4	-5.8559	A188minus
9	156749375	156755925	21	-1.2647	ungrouped
9	156755925	156765863	9	-5.5811	A188minus
9	156765863	156777278	35	-1.6391	ungrouped
9	156777278	156785036	21	-5.9486	A188minus
9	156785036	156820339	19	-0.304	ungrouped
9	156820339	156822146	6	-6.4163	A188minus
9	156822146	156847553	56	-1.7291	ungrouped
9	156847553	156849988	8	-6.5129	A188minus
9	156849988	156863111	16	-0.6046	ungrouped
9	156863111	156884990	7	-5.0146	A188minus
9	156884990	156894149	27	-0.5087	ungrouped
9	156894149	156895369	4	-5.8217	A188minus
9	156895369	156923324	40	-0.4669	ungrouped
9	156923324	156924562	4	-6.6171	A188minus
9	156924562	156928944	14	-1.8456	ungrouped
9	156928944	156930484	5	-6.0128	A188minus
9	156930484	156934236	11	-0.5414	ungrouped
9	156934236	156935820	5	-5.0385	A188minus
9	156935820	156981706	87	-0.4275	ungrouped
9	156981706	156983996	7	-4.2095	ungrouped
9	156983996	156992841	29	-0.5378	ungrouped
9	156992841	156999501	20	-3.2253	ungrouped
9	156999501	157077356	101	-0.4784	ungrouped
9	157077356	157084138	4	-5.4773	A188minus
9	157084138	157095915	29	-1.3699	ungrouped
9	157095915	157099347	9	-5.1955	A188minus
9	157104711	157127332	69	-0.6733	ungrouped
9	157127332	157148334	15	-5.7265	A188minus
9	157157503	157163859	6	-5.8099	A188minus
9	157163859	157167887	11	-1.1299	ungrouped
9	157167887	157168787	3	-5.509	A188minus
9	157168787	157247881	96	-0.5205	ungrouped
9	157247881	157352143	112	-6.2774	A188minus
9	157359099	157371935	6	-6.708	A188minus
9	157371935	157373904	6	-1.0876	ungrouped
9	157373904	157420878	60	-6.1443	A188minus
9	157420878	157432167	36	-0.3238	ungrouped
9	157432167	157458825	25	-6.6568	A188minus
9	157458825	157460495	4	-1.3912	ungrouped
9	157460495	157463654	7	-6.7356	A188minus
9	157463654	157469276	18	-1.7887	ungrouped
9	157469276	157486121	18	-5.2569	A188minus
9	157486121	157496859	31	-1.4618	ungrouped
9	157496859	157536833	9	-5.0249	A188minus
9	157536833	157573236	99	-0.6615	ungrouped
9	157573236	157574136	3	-6.551	A188minus
9	157574136	157593220	57	-0.4846	ungrouped
9	157593220	157595424	7	-3.1288	ungrouped
9	157595424	157604960	30	-0.6167	ungrouped
9	157604960	157608897	13	-6.1636	A188minus
9	157608897	157716179	132	-1.1043	ungrouped
9	157716179	157717082	3	-6.7664	A188minus
9	157717082	157721983	16	-0.6844	ungrouped
9	157721983	157738106	12	-4.8004	ungrouped
9	157738106	157786981	105	-0.198	equal
9	157794385	157825024	54	-0.2408	ungrouped
9	157825024	157863249	13	-5.1706	A188minus
9	157863249	157872280	12	-1.9584	ungrouped
9	157872280	157894339	13	-5.4363	A188minus
9	157894339	157920677	61	-0.6696	ungrouped
9	157920677	157939038	32	-5.7494	A188minus
9	157939038	157971071	83	-0.3766	ungrouped
9	157971071	158039057	45	-6.5244	A188minus
9	158039057	158047874	21	-0.8314	ungrouped
9	158047874	158049475	4	-2.9154	ungrouped
9	158049475	158057031	22	-0.779	ungrouped
9	158057031	158093872	45	-6.1652	A188minus
9	158093872	158417050	457	-0.1463	equal
9	158422859	158471544	108	-0.0241	equal
9	158471544	158506455	39	-6.5151	A188minus
9	158506455	158536188	50	-0.3011	ungrouped
9	158536188	158537522	4	-5.18	A188minus
9	158537522	158617882	110	-0.047	equal
9	158623002	158668287	102	-0.2001	ungrouped
9	158668287	158676273	20	-4.7527	ungrouped
9	158676273	158685060	27	-1.9974	ungrouped
9	158685060	158729379	34	-5.5091	A188minus
9	158729379	158745762	17	-1.3829	ungrouped
9	158745762	158800015	31	-5.772	A188minus
9	158800015	158813252	26	-0.3843	ungrouped
9	158813252	158816464	9	-6.2596	A188minus
9	158816464	159084099	335	-0.197	equal
9	159092417	159118362	23	-0.4806	ungrouped
9	159118362	159145527	10	-6.0815	A188minus
9	159145527	159204060	52	-0.7185	ungrouped
9	159204060	159265615	16	-4.2125	ungrouped
9	159265744	159370235	187	-0.2529	ungrouped
9	159370235	159380163	5	-3.1279	ungrouped
9	159380163	159518501	196	-0.2995	ungrouped
9	159544228	159620485	68	-0.7932	ungrouped
9	159620485	159635158	4	-4.4736	ungrouped
9	159635158	159649476	17	-0.3664	ungrouped
9	159649476	159660262	3	-3.583	ungrouped
9	159660262	159765046	127	-0.4331	ungrouped
B73V4_ctg1	1439	45229	25	-0.1923	equal
B73V4_ctg10	3335	294705	308	-0.1184	equal
B73V4_ctg10	294705	469207	167	-6.408	A188minus
B73V4_ctg10	469207	588286	172	-0.3191	ungrouped
B73V4_ctg10	597180	756318	190	-0.1191	equal
B73V4_ctg10	763191	842658	154	-0.1606	equal
B73V4_ctg10	842658	853562	10	-5.5775	A188minus
B73V4_ctg10	853562	860441	21	-1.0412	ungrouped
B73V4_ctg10	860441	870796	24	-6.7422	A188minus
B73V4_ctg10	870796	919223	36	-2.9539	ungrouped
B73V4_ctg10	919223	921099	6	-6.6566	A188minus
B73V4_ctg10	921099	925301	14	-1.1207	ungrouped
B73V4_ctg10	925301	991200	66	-6.403	A188minus
B73V4_ctg100	1	43273	57	-0.1859	equal
B73V4_ctg100	52397	81121	21	-0.1952	equal
B73V4_ctg101	1	51785	66	-0.0733	equal
B73V4_ctg102	6227	28110	18	-5.4001	A188minus
B73V4_ctg102	28110	32527	8	-1.5799	ungrouped
B73V4_ctg102	32527	49735	32	-6.5188	A188minus
B73V4_ctg102	49756	52799	6	-3.1492	ungrouped
B73V4_ctg102	52799	96066	36	-6.7711	A188minus
B73V4_ctg103	9983	41894	42	-6.4712	A188minus
B73V4_ctg103	41894	47101	15	-2.0955	ungrouped
B73V4_ctg103	47101	50367	8	-6.4286	A188minus
B73V4_ctg103	50367	54294	13	-0.7157	ungrouped
B73V4_ctg103	54294	80754	12	-4.8242	ungrouped
B73V4_ctg104	6992	56050	69	-6.0453	A188minus
B73V4_ctg104	62819	84212	14	-1.1324	ungrouped
B73V4_ctg105	1831	38367	27	-5.8096	A188minus
B73V4_ctg105	38367	41209	9	-0.9909	ungrouped
B73V4_ctg105	41209	61421	17	-4.4444	ungrouped
B73V4_ctg106	1	33811	29	-0.1959	equal
B73V4_ctg106	43841	56768	2	-0.2308	ungrouped
B73V4_ctg107	49	39936	71	-0.3829	ungrouped
B73V4_ctg107	39936	44629	14	-3.8856	ungrouped
B73V4_ctg107	44629	63307	51	-1.7786	ungrouped
B73V4_ctg107	63307	75724	12	-5.4239	A188minus
B73V4_ctg108	2242	4879	1	-6.8794	A188minus
B73V4_ctg108	14516	33775	2	-5.1074	A188minus
B73V4_ctg108	41485	50263	2	-1.9858	ungrouped
B73V4_ctg109	88	101800	78	-0.1639	equal
B73V4_ctg109	107791	120067	4	-0.0041	equal
B73V4_ctg11	4	78212	62	-0.1798	equal
B73V4_ctg110	29	46958	45	-0.7352	ungrouped
B73V4_ctg111	35	21500	16	-2.4174	ungrouped
B73V4_ctg111	26865	42033	9	-1.4184	ungrouped
B73V4_ctg111	42033	62503	4	-5.3872	A188minus
B73V4_ctg111	62503	77010	15	-1.3502	ungrouped
B73V4_ctg111	77010	99572	12	-6.2752	A188minus
B73V4_ctg112	15	40416	11	-5.8565	A188minus
B73V4_ctg112	40424	108294	59	-1.1382	ungrouped
B73V4_ctg112	108294	113372	8	-6.0785	A188minus
B73V4_ctg112	113372	139431	27	-1.3367	ungrouped
B73V4_ctg113	1642	56760	38	-6.703	A188minus
B73V4_ctg114	165	67007	59	-1.2782	ungrouped
B73V4_ctg115	861	37448	38	-0.5782	ungrouped
B73V4_ctg115	37448	42415	11	-3.5321	ungrouped
B73V4_ctg115	42415	71237	37	-0.0798	equal
B73V4_ctg117	17777	62195	38	-7.2387	A188minus
B73V4_ctg118	15758	48607	13	0.2981	ungrouped
B73V4_ctg119	1	12828	23	-0.8054	ungrouped
B73V4_ctg119	12828	33190	12	-4.4023	ungrouped
B73V4_ctg120	456	55502	26	-2.0552	ungrouped
B73V4_ctg121	1	27254	29	-5.5435	A188minus
B73V4_ctg121	27254	42891	17	-1.2983	ungrouped
B73V4_ctg121	42891	57028	5	-4.824	ungrouped
B73V4_ctg122	8109	64725	15	0.2215	ungrouped
B73V4_ctg122	70671	85244	3	0.2428	ungrouped
B73V4_ctg123	81	87776	103	-0.0901	equal
B73V4_ctg124	2713	43548	13	-5.5228	A188minus
B73V4_ctg125	19957	40335	6	-5.0099	A188minus
B73V4_ctg126	391	1336	1	-3.4542	ungrouped
B73V4_ctg127	13924	46903	6	0.1766	equal
B73V4_ctg128	6192	76742	23	-1.5009	ungrouped
B73V4_ctg129	77	88486	141	-0.097	equal
B73V4_ctg129	94987	239737	141	-0.0429	equal
B73V4_ctg13	1	30027	22	-0.0684	equal
B73V4_ctg13	30027	65579	23	-4.3664	ungrouped
B73V4_ctg130	4393	57860	20	-0.0799	equal
B73V4_ctg131	567	34063	6	-2.121	ungrouped
B73V4_ctg132	1	49663	16	0.0635	equal
B73V4_ctg132	55363	79821	9	-0.0018	equal
B73V4_ctg133	4756	79092	29	-6.0124	A188minus
B73V4_ctg136	5729	29922	10	-4.8349	ungrouped
B73V4_ctg136	36267	55875	8	-5.3204	A188minus
B73V4_ctg137	30188	71902	18	0.1072	equal
B73V4_ctg14	194	56338	39	-0.2239	ungrouped
B73V4_ctg14	61382	71939	10	-0.4806	ungrouped
B73V4_ctg140	10841	29803	15	-5.9158	A188minus
B73V4_ctg140	29803	34852	8	-3.2714	ungrouped
B73V4_ctg140	34852	90977	50	-6.4436	A188minus
B73V4_ctg140	108034	229112	205	-6.4825	A188minus
B73V4_ctg140	229112	236561	4	-0.2077	ungrouped
B73V4_ctg140	236561	296842	59	-6.0934	A188minus
B73V4_ctg140	303289	321771	14	-5.8633	A188minus
B73V4_ctg141	20288	55036	45	0.3938	ungrouped
B73V4_ctg142	6656	733912	700	-0.1046	equal
B73V4_ctg143	102	51932	11	-1.7218	ungrouped
B73V4_ctg144	5699	53508	20	-5.4938	A188minus
B73V4_ctg145	22	59645	34	-6.3873	A188minus
B73V4_ctg146	2073	69471	51	-0.2416	ungrouped
B73V4_ctg147	250	9980	4	-0.608	ungrouped
B73V4_ctg147	9980	46103	33	-5.9581	A188minus
B73V4_ctg147	46103	61920	6	-0.1961	equal
B73V4_ctg148	15654	27913	4	-4.5554	ungrouped
B73V4_ctg148	27913	72072	37	-0.3303	ungrouped
B73V4_ctg149	9239	13351	1	-1.422	ungrouped
B73V4_ctg149	19085	52632	8	-0.4799	ungrouped
B73V4_ctg15	12592	28990	3	-3.5066	ungrouped
B73V4_ctg150	2356	8343	17	-2.102	ungrouped
B73V4_ctg150	8343	13590	12	-6.2048	A188minus
B73V4_ctg150	13590	57763	72	-0.572	ungrouped
B73V4_ctg150	57763	70892	20	-5.0336	A188minus
B73V4_ctg150	70892	72514	5	-1.0504	ungrouped
B73V4_ctg150	72514	87037	14	-5.6763	A188minus
B73V4_ctg150	97345	114305	21	-3.4722	ungrouped
B73V4_ctg150	114305	126791	14	-5.719	A188minus
B73V4_ctg150	126791	239297	175	-2.2403	ungrouped
B73V4_ctg150	239297	250986	13	-6.1628	A188minus
B73V4_ctg150	250986	258091	14	-2.3285	ungrouped
B73V4_ctg150	258091	261563	8	-6.6371	A188minus
B73V4_ctg150	261571	312407	64	-1.1936	ungrouped
B73V4_ctg150	312407	336058	8	-3.5473	ungrouped
B73V4_ctg150	336058	416682	87	-0.7192	ungrouped
B73V4_ctg150	416682	460674	12	-3.7585	ungrouped
B73V4_ctg150	460674	480141	43	-0.7584	ungrouped
B73V4_ctg150	480141	571712	105	-6.4083	A188minus
B73V4_ctg150	571712	574315	8	-1.825	ungrouped
B73V4_ctg150	574315	597885	30	-6.1292	A188minus
B73V4_ctg150	597885	627564	68	-1.3742	ungrouped
B73V4_ctg150	627564	652842	43	-6.4299	A188minus
B73V4_ctg150	652842	655215	6	-2.7813	ungrouped
B73V4_ctg150	655215	697899	13	-6.0664	A188minus
B73V4_ctg150	697899	742672	71	-1.0188	ungrouped
B73V4_ctg150	742672	744295	4	-6.188	A188minus
B73V4_ctg150	744295	763050	24	-2.2619	ungrouped
B73V4_ctg150	763050	1019171	205	-6.2815	A188minus
B73V4_ctg150	1019171	1040232	25	-1.1727	ungrouped
B73V4_ctg150	1047745	1050805	6	-0.314	ungrouped
B73V4_ctg150	1050805	1075677	17	-4.5707	ungrouped
B73V4_ctg150	1075677	1087397	30	-1.2771	ungrouped
B73V4_ctg150	1087397	1105768	10	-5.952	A188minus
B73V4_ctg150	1105768	1106826	3	-1.5189	ungrouped
B73V4_ctg150	1106826	1141300	49	-6.6096	A188minus
B73V4_ctg150	1141300	1145837	15	-2.047	ungrouped
B73V4_ctg150	1145837	1149821	8	-6.7764	A188minus
B73V4_ctg150	1149821	1151331	5	-1.8831	ungrouped
B73V4_ctg150	1151331	1171132	17	-6.3282	A188minus
B73V4_ctg150	1171132	1177995	17	-2.9318	ungrouped
B73V4_ctg150	1177995	1273801	117	-6.048	A188minus
B73V4_ctg150	1273801	1280995	18	-2.4451	ungrouped
B73V4_ctg150	1280995	1291322	10	-5.7398	A188minus
B73V4_ctg150	1291322	1295404	12	-3.038	ungrouped
B73V4_ctg150	1295404	1297505	7	-6.1894	A188minus
B73V4_ctg150	1297505	1616778	367	-0.314	ungrouped
B73V4_ctg150	1616778	1669283	56	-6.6181	A188minus
B73V4_ctg150	1669283	1686316	8	-0.7533	ungrouped
B73V4_ctg150	1692402	1738794	22	-0.7381	ungrouped
B73V4_ctg151	816	16661	12	-5.7357	A188minus
B73V4_ctg151	24426	56885	10	-6.1868	A188minus
B73V4_ctg152	1303	12265	3	-5.5787	A188minus
B73V4_ctg152	12265	19658	9	-1.2731	ungrouped
B73V4_ctg152	19658	56773	12	-5.4021	A188minus
B73V4_ctg153	8029	60309	20	-5.3603	A188minus
B73V4_ctg154	8684	48493	9	-5.5296	A188minus
B73V4_ctg155	346	14484	4	-0.237	ungrouped
B73V4_ctg155	19487	120467	43	-0.0653	equal
B73V4_ctg156	178	41616	16	-6.0878	A188minus
B73V4_ctg156	52687	59808	1	-8.2993	A188minus
B73V4_ctg157	70	34865	12	0.2997	ungrouped
B73V4_ctg157	40941	45535	1	-0.4088	ungrouped
B73V4_ctg158	42	23498	16	-0.3763	ungrouped
B73V4_ctg158	41610	47962	2	-4.0267	ungrouped
B73V4_ctg159	14242	70113	14	-0.2329	ungrouped
B73V4_ctg16	40	94507	16	0.0746	equal
B73V4_ctg161	1	24361	17	-0.1162	equal
B73V4_ctg163	11324	41026	6	-4.628	ungrouped
B73V4_ctg164	24337	66128	18	-0.2771	ungrouped
B73V4_ctg165	1707	56983	22	-5.1777	A188minus
B73V4_ctg166	16945	57505	12	-5.638	A188minus
B73V4_ctg167	7828	25884	12	-5.4999	A188minus
B73V4_ctg168	344	40407	47	-0.1167	equal
B73V4_ctg169	35558	44348	2	-6.8235	A188minus
B73V4_ctg17	2185	23933	5	0.1435	equal
B73V4_ctg17	32433	48748	5	0.2498	ungrouped
B73V4_ctg17	67328	70278	1	-1.5064	ungrouped
B73V4_ctg170	2	36404	7	-5.189	A188minus
B73V4_ctg170	36404	92483	108	-0.8181	ungrouped
B73V4_ctg170	92483	105159	3	-5.9957	A188minus
B73V4_ctg171	4915	55320	22	-5.3458	A188minus
B73V4_ctg171	61777	62749	1	-6.8794	A188minus
B73V4_ctg173	91	5404	2	-5.1964	A188minus
B73V4_ctg173	5404	13427	23	-1.0579	ungrouped
B73V4_ctg173	13427	63645	12	-5.5913	A188minus
B73V4_ctg174	7108	28052	13	-6.7227	A188minus
B73V4_ctg174	28052	48477	18	-0.9134	ungrouped
B73V4_ctg175	1	69435	14	-0.0919	equal
B73V4_ctg176	1	58803	28	-5.5896	A188minus
B73V4_ctg177	15958	28940	3	-2.7594	ungrouped
B73V4_ctg178	522	6967	7	-2.6672	ungrouped
B73V4_ctg178	6967	147881	64	-6.2557	A188minus
B73V4_ctg178	147881	160032	34	-1.6779	ungrouped
B73V4_ctg178	160032	176116	7	-6.1131	A188minus
B73V4_ctg178	176116	178831	9	-0.8649	ungrouped
B73V4_ctg178	178831	183495	15	-5.739	A188minus
B73V4_ctg178	183495	207670	33	-0.6732	ungrouped
B73V4_ctg178	207670	233675	51	-3.1414	ungrouped
B73V4_ctg178	233686	257832	22	-6.6051	A188minus
B73V4_ctg178	257832	279618	49	-2.1499	ungrouped
B73V4_ctg178	279618	291128	11	-6.1324	A188minus
B73V4_ctg178	291128	293366	5	-1.3138	ungrouped
B73V4_ctg178	293366	301973	8	-7.2972	A188minus
B73V4_ctg178	301973	315250	33	-1.1147	ungrouped
B73V4_ctg178	315250	336183	20	-4.5675	ungrouped
B73V4_ctg179	1	3101	9	-0.2993	ungrouped
B73V4_ctg179	3101	48022	34	-3.8367	ungrouped
B73V4_ctg179	48022	76906	24	-1.1419	ungrouped
B73V4_ctg18	1	70014	48	-0.1306	equal
B73V4_ctg180	9663	74464	39	0.004	equal
B73V4_ctg181	1	44178	47	-0.5552	ungrouped
B73V4_ctg181	44178	49171	16	-3.3003	ungrouped
B73V4_ctg181	49171	138353	79	-0.3845	ungrouped
B73V4_ctg181	138353	186163	21	-5.9332	A188minus
B73V4_ctg181	186163	216228	36	-0.3246	ungrouped
B73V4_ctg181	216228	218028	6	-4.0322	ungrouped
B73V4_ctg181	218028	220247	7	-1.6141	ungrouped
B73V4_ctg181	220247	240129	12	-6.1312	A188minus
B73V4_ctg181	240129	242593	8	-2.9063	ungrouped
B73V4_ctg181	242593	248438	19	-6.54	A188minus
B73V4_ctg181	248438	250918	8	-1.1628	ungrouped
B73V4_ctg181	250918	308375	45	-5.8358	A188minus
B73V4_ctg181	308375	317699	28	-0.6102	ungrouped
B73V4_ctg181	317699	327653	9	-2.157	ungrouped
B73V4_ctg181	327653	336540	6	-5.9466	A188minus
B73V4_ctg182	1	66169	45	-4.2278	ungrouped
B73V4_ctg182	66169	1257441	1161	-0.0983	equal
B73V4_ctg182	1263122	1278287	1	-1.3804	ungrouped
B73V4_ctg183	6658	18554	5	-5.1568	A188minus
B73V4_ctg183	18554	30813	15	-0.9793	ungrouped
B73V4_ctg183	30813	41787	5	-6.4329	A188minus
B73V4_ctg183	41787	65147	22	-0.8421	ungrouped
B73V4_ctg183	65147	95624	10	-6.115	A188minus
B73V4_ctg184	102	51894	25	-4.2732	ungrouped
B73V4_ctg185	1255	47830	14	-0.4603	ungrouped
B73V4_ctg186	4247	64215	29	-0.1641	equal
B73V4_ctg188	257	46337	21	-4.7923	ungrouped
B73V4_ctg188	46337	47905	5	-1.2079	ungrouped
B73V4_ctg188	47905	58011	7	-4.7122	ungrouped
B73V4_ctg189	6	55927	19	0.1343	equal
B73V4_ctg19	484	69272	39	-0.3551	ungrouped
B73V4_ctg190	12556	52401	54	-1.0771	ungrouped
B73V4_ctg191	1	46800	54	-0.0535	equal
B73V4_ctg192	6	61983	38	0.029	equal
B73V4_ctg193	1	225232	225	-0.154	equal
B73V4_ctg193	225232	226240	3	-3.2478	ungrouped
B73V4_ctg193	226240	524511	329	-0.1188	equal
B73V4_ctg195	1	48375	18	-0.0458	equal
B73V4_ctg196	127	24379	8	-2.4938	ungrouped
B73V4_ctg196	24379	119099	51	-5.3938	A188minus
B73V4_ctg196	119099	137851	8	-3.4749	ungrouped
B73V4_ctg197	1	41314	15	-0.0918	equal
B73V4_ctg2	861	54191	65	-0.1666	equal
B73V4_ctg20	5921	71151	27	-6.1648	A188minus
B73V4_ctg20	71151	78997	10	-3.3694	ungrouped
B73V4_ctg20	81451	88229	9	-7.2051	A188minus
B73V4_ctg200	1	23051	5	-5.0218	A188minus
B73V4_ctg200	23051	53847	15	-0.136	equal
B73V4_ctg201	1272	52797	39	-0.3235	ungrouped
B73V4_ctg201	58313	71144	15	-0.1878	equal
B73V4_ctg202	23915	31631	1	-1.9919	ungrouped
B73V4_ctg202	39335	42447	1	-1.6991	ungrouped
B73V4_ctg203	657	49328	20	-4.7297	ungrouped
B73V4_ctg203	57754	69824	2	-4.6032	ungrouped
B73V4_ctg205	8936	44736	16	-2.1915	ungrouped
B73V4_ctg206	5452	72973	34	-0.1701	equal
B73V4_ctg207	5396	26748	8	-5.8964	A188minus
B73V4_ctg207	42651	43257	1	-8.6472	A188minus
B73V4_ctg208	1	66992	32	-0.6763	ungrouped
B73V4_ctg209	1	58578	49	0.0264	equal
B73V4_ctg21	1	64950	62	-7.1127	A188minus
B73V4_ctg210	1593	5622	3	-0.3223	ungrouped
B73V4_ctg210	14049	54623	13	-0.2318	ungrouped
B73V4_ctg211	6896	55611	13	0.3122	ungrouped
B73V4_ctg212	28796	43658	1	-1.057	ungrouped
B73V4_ctg213	4429	59189	19	0.1621	equal
B73V4_ctg214	65	57984	18	0.1068	equal
B73V4_ctg214	64768	67121	2	0.2499	ungrouped
B73V4_ctg215	75	55619	15	-0.2239	ungrouped
B73V4_ctg216	98	24893	2	0.2751	ungrouped
B73V4_ctg216	50739	53062	1	-1.4417	ungrouped
B73V4_ctg217	23234	38121	1	-0.9465	ungrouped
B73V4_ctg218	1	33932	7	0.1964	equal
B73V4_ctg219	483	36617	9	0.0568	equal
B73V4_ctg22	7	17674	5	-0.8068	ungrouped
B73V4_ctg220	24306	58931	13	-0.309	ungrouped
B73V4_ctg221	1	16537	6	-5.6801	A188minus
B73V4_ctg221	32383	44295	1	-2.6545	ungrouped
B73V4_ctg222	1	10464	1	-1.4008	ungrouped
B73V4_ctg222	23459	26897	2	-0.1311	equal
B73V4_ctg222	36038	54658	3	0.4202	ungrouped
B73V4_ctg223	1	35729	25	-0.2067	ungrouped
B73V4_ctg224	46232	51531	1	-0.8431	ungrouped
B73V4_ctg225	3952	57946	22	-0.0255	equal
B73V4_ctg227	20146	38830	4	-0.2477	ungrouped
B73V4_ctg228	3247	7646	4	-5.78	A188minus
B73V4_ctg229	25201	85092	21	0.19	equal
B73V4_ctg23	33	41359	53	-0.6047	ungrouped
B73V4_ctg23	41359	46320	14	-6.726	A188minus
B73V4_ctg23	46320	76036	47	-0.3791	ungrouped
B73V4_ctg230	11402	36768	22	-0.3699	ungrouped
B73V4_ctg230	36768	64691	41	-5.4644	A188minus
B73V4_ctg231	1	68721	27	-0.1995	equal
B73V4_ctg232	33879	47092	1	-0.8139	ungrouped
B73V4_ctg233	14334	86533	68	0.0216	equal
B73V4_ctg234	602	21586	1	-3.3138	ungrouped
B73V4_ctg235	497	60175	15	-3.2979	ungrouped
B73V4_ctg236	5557	46522	17	0.1335	equal
B73V4_ctg238	8377	13243	1	-1.6442	ungrouped
B73V4_ctg239	1781	82767	93	-0.0491	equal
B73V4_ctg24	1	19837	30	-0.0861	equal
B73V4_ctg24	19837	20737	3	-5.7317	A188minus
B73V4_ctg24	20737	43934	31	-0.1638	equal
B73V4_ctg240	6853	25753	6	-6.0975	A188minus
B73V4_ctg241	1	44975	37	-0.0516	equal
B73V4_ctg242	1312	23297	8	-0.6865	ungrouped
B73V4_ctg242	23297	39443	23	-4.4985	ungrouped
B73V4_ctg243	534	49519	8	-1.2407	ungrouped
B73V4_ctg244	12729	48061	13	-0.4845	ungrouped
B73V4_ctg245	14861	23688	2	-0.6765	ungrouped
B73V4_ctg245	54312	76477	9	-0.5652	ungrouped
B73V4_ctg246	9686	39345	9	0.2636	ungrouped
B73V4_ctg247	3016	7917	1	-1.6193	ungrouped
B73V4_ctg247	17998	61648	47	-0.4761	ungrouped
B73V4_ctg247	69457	74862	1	-2.8355	ungrouped
B73V4_ctg248	1	54035	43	-0.0911	equal
B73V4_ctg25	32342	34017	1	-2.0928	ungrouped
B73V4_ctg250	1	36354	19	-6.2235	A188minus
B73V4_ctg250	36354	48472	5	-1.2905	ungrouped
B73V4_ctg251	12036	41034	6	0.3739	ungrouped
B73V4_ctg252	84	52513	10	0.3644	ungrouped
B73V4_ctg253	2957	80769	44	-0.1137	equal
B73V4_ctg254	1	39027	2	0.105	equal
B73V4_ctg255	1	45020	16	0.0473	equal
B73V4_ctg26	10003	65196	14	-5.6766	A188minus
B73V4_ctg26	65196	82477	23	-2.536	ungrouped
B73V4_ctg26	82477	113468	20	-6.0407	A188minus
B73V4_ctg26	113583	196802	137	-1.7399	ungrouped
B73V4_ctg26	210452	215459	1	-6.7574	A188minus
B73V4_ctg2729	47	114044	55	-0.066	equal
B73V4_ctg28	34	29390	49	-2.4526	ungrouped
B73V4_ctg28	29390	45415	18	-5.6784	A188minus
B73V4_ctg28	45415	60679	5	-2.4548	ungrouped
B73V4_ctg29	19385	48694	4	-1.0007	ungrouped
B73V4_ctg3	173	32798	28	-4.7546	ungrouped
B73V4_ctg3	32798	37960	17	-0.6806	ungrouped
B73V4_ctg3	37960	40994	10	-5.9758	A188minus
B73V4_ctg3	40994	54943	30	-0.5576	ungrouped
B73V4_ctg30	1	108782	75	-0.1802	equal
B73V4_ctg31	758	231173	178	-0.3296	ungrouped
B73V4_ctg31	237273	536832	245	-0.2614	ungrouped
B73V4_ctg31	543473	606083	67	-0.1982	equal
B73V4_ctg31	612216	651896	16	-3.1561	ungrouped
B73V4_ctg31	657584	676341	22	-5.8432	A188minus
B73V4_ctg31	676419	798472	96	-0.2375	ungrouped
B73V4_ctg31	798472	801505	3	-5.9312	A188minus
B73V4_ctg31	801505	840608	25	-0.2248	ungrouped
B73V4_ctg32	146	26710	8	-0.1227	equal
B73V4_ctg32	33852	54654	5	-0.0263	equal
B73V4_ctg33	275	108175	29	0.1853	equal
B73V4_ctg34	294	9738	1	-1.1926	ungrouped
B73V4_ctg35	1	71348	104	-0.1428	equal
B73V4_ctg36	163	70222	35	0.1352	equal
B73V4_ctg37	1	32831	10	-0.0583	equal
B73V4_ctg37	39823	44016	1	-1.3255	ungrouped
B73V4_ctg38	1	72041	19	0.0574	equal
B73V4_ctg38	88352	91052	1	-8.0962	A188minus
B73V4_ctg4	1156	27377	11	-5.457	A188minus
B73V4_ctg4	27377	35741	24	-1.3306	ungrouped
B73V4_ctg4	35741	39629	9	-6.4078	A188minus
B73V4_ctg4	39629	63970	25	-1.4285	ungrouped
B73V4_ctg40	1450	80823	69	-0.4112	ungrouped
B73V4_ctg41	116	66364	61	-0.0931	equal
B73V4_ctg42	192	66219	46	-0.0666	equal
B73V4_ctg44	3994	89282	75	-0.0604	equal
B73V4_ctg45	3001	20579	2	-4.1405	ungrouped
B73V4_ctg45	33065	50614	9	-1.6467	ungrouped
B73V4_ctg46	116	48029	34	-1.0712	ungrouped
B73V4_ctg48	2828	38962	29	-6.4774	A188minus
B73V4_ctg48	38962	45065	18	-1.2947	ungrouped
B73V4_ctg48	45065	66338	5	-5.7477	A188minus
B73V4_ctg49	1	98170	125	-0.208	ungrouped
B73V4_ctg5	1	41271	25	-6.1274	A188minus
B73V4_ctg5	41271	54430	36	-1.5282	ungrouped
B73V4_ctg5	54430	73166	14	-6.2404	A188minus
B73V4_ctg50	84	13881	24	-0.2927	ungrouped
B73V4_ctg50	13881	45512	12	-4.9636	ungrouped
B73V4_ctg50	45512	347995	273	-0.1431	equal
B73V4_ctg50	353053	364434	4	0.2292	ungrouped
B73V4_ctg50	371083	381083	2	-0.1177	equal
B73V4_ctg51	47	65871	126	-0.1121	equal
B73V4_ctg52	2181	15298	2	-2.6619	ungrouped
B73V4_ctg52	15298	353761	413	-0.2306	ungrouped
B73V4_ctg52	353761	366781	19	-2.8626	ungrouped
B73V4_ctg52	366781	403814	40	-6.6903	A188minus
B73V4_ctg52	403814	412585	21	-2.631	ungrouped
B73V4_ctg52	412585	420352	11	-6.7621	A188minus
B73V4_ctg52	420352	421696	4	-2.1785	ungrouped
B73V4_ctg52	421696	627705	194	-6.1126	A188minus
B73V4_ctg52	627705	725031	128	-1.1536	ungrouped
B73V4_ctg52	725031	756392	9	-5.4231	A188minus
B73V4_ctg53	3833	58250	14	-5.0007	A188minus
B73V4_ctg53	58250	112282	79	-1.0031	ungrouped
B73V4_ctg53	112282	112883	2	-3.4901	ungrouped
B73V4_ctg53	112883	295157	236	-6.3375	A188minus
B73V4_ctg53	295157	303593	26	-0.7485	ungrouped
B73V4_ctg53	303593	323472	14	-4.3098	ungrouped
B73V4_ctg53	323472	357210	75	-0.911	ungrouped
B73V4_ctg53	357210	361271	5	-5.5854	A188minus
B73V4_ctg53	361271	400800	80	-0.3149	ungrouped
B73V4_ctg53	407118	453860	32	-0.0797	equal
B73V4_ctg54	1657	81482	26	-6.1961	A188minus
B73V4_ctg56	1217	682731	757	-0.0659	equal
B73V4_ctg56	688724	691798	2	0.1782	equal
B73V4_ctg57	6264	25395	5	-5.1891	A188minus
B73V4_ctg57	25395	46925	17	-0.6069	ungrouped
B73V4_ctg58	1	8214	3	-5.635	A188minus
B73V4_ctg58	8214	24612	53	-0.5551	ungrouped
B73V4_ctg58	24612	30116	9	-3.5049	ungrouped
B73V4_ctg58	30116	34536	14	-0.5408	ungrouped
B73V4_ctg58	34536	64842	14	-5.4687	A188minus
B73V4_ctg59	7246	16571	3	-6.2114	A188minus
B73V4_ctg6	1	27885	14	-6.263	A188minus
B73V4_ctg6	27885	32169	8	-1.8276	ungrouped
B73V4_ctg6	32169	36343	11	-6.5523	A188minus
B73V4_ctg6	36343	38279	6	-1.7423	ungrouped
B73V4_ctg6	38279	202052	141	-6.4098	A188minus
B73V4_ctg6	202052	207065	16	-1.0783	ungrouped
B73V4_ctg6	207065	217717	8	-6.5972	A188minus
B73V4_ctg6	217717	231519	4	-2.7782	ungrouped
B73V4_ctg6	231519	255000	13	-0.5746	ungrouped
B73V4_ctg60	14147	25041	14	-0.4171	ungrouped
B73V4_ctg60	25062	40415	5	-2.217	ungrouped
B73V4_ctg60	40415	95698	65	-0.2784	ungrouped
B73V4_ctg61	1645	46881	24	-5.0636	A188minus
B73V4_ctg61	46881	51358	13	-1.3249	ungrouped
B73V4_ctg61	51358	68899	11	-5.6092	A188minus
B73V4_ctg62	3189	92204	43	-0.1235	equal
B73V4_ctg63	390	44931	25	-5.4531	A188minus
B73V4_ctg63	61027	63500	1	-6.1294	A188minus
B73V4_ctg64	51	31492	32	-3.0893	ungrouped
B73V4_ctg65	2689	174946	213	-0.4507	ungrouped
B73V4_ctg65	174946	190451	4	-5.1254	A188minus
B73V4_ctg65	190451	213953	25	-0.9804	ungrouped
B73V4_ctg65	213953	229861	8	-5.5429	A188minus
B73V4_ctg65	229861	256437	46	-0.6655	ungrouped
B73V4_ctg65	256437	286043	13	-3.1854	ungrouped
B73V4_ctg65	286043	320056	51	-0.7983	ungrouped
B73V4_ctg65	320056	338516	7	-6.2054	A188minus
B73V4_ctg65	338516	386654	74	-0.856	ungrouped
B73V4_ctg65	386654	398470	4	-5.9164	A188minus
B73V4_ctg65	398470	435543	49	-0.8658	ungrouped
B73V4_ctg65	435543	469012	11	-6.0499	A188minus
B73V4_ctg65	469012	557234	101	-1.418	ungrouped
B73V4_ctg65	557234	612468	46	-6.1471	A188minus
B73V4_ctg65	612471	617598	8	-2.6573	ungrouped
B73V4_ctg65	617598	630003	31	-6.4362	A188minus
B73V4_ctg65	630003	664388	41	-2.2477	ungrouped
B73V4_ctg66	9026	33982	17	-6.5607	A188minus
B73V4_ctg66	33982	59829	37	-1.2381	ungrouped
B73V4_ctg67	15699	50068	10	-5.7289	A188minus
B73V4_ctg67	55286	60892	1	-6.9179	A188minus
B73V4_ctg68	16	33946	32	-5.751	A188minus
B73V4_ctg68	33946	44861	31	-0.5688	ungrouped
B73V4_ctg68	44861	60174	8	-6.5455	A188minus
B73V4_ctg69	3313	64824	15	-0.2426	ungrouped
B73V4_ctg7	1	26917	26	-0.3594	ungrouped
B73V4_ctg7	26917	42199	4	-3.8925	ungrouped
B73V4_ctg7	42199	68392	12	-0.4366	ungrouped
B73V4_ctg70	11711	52800	8	-0.0426	equal
B73V4_ctg71	12713	76868	13	-1.3374	ungrouped
B73V4_ctg72	626	318545	264	-0.3548	ungrouped
B73V4_ctg72	318557	328433	8	-4.4035	ungrouped
B73V4_ctg73	1917	46141	17	-5.0983	A188minus
B73V4_ctg73	46141	56495	31	-2.005	ungrouped
B73V4_ctg73	56495	60033	10	-5.7598	A188minus
B73V4_ctg73	60033	76777	46	-0.2065	ungrouped
B73V4_ctg73	76777	83748	10	-6.3035	A188minus
B73V4_ctg74	1	56121	43	-6.7379	A188minus
B73V4_ctg74	56121	61345	14	-0.2952	ungrouped
B73V4_ctg74	61345	81431	11	-4.6533	ungrouped
B73V4_ctg75	1	175892	137	-0.0857	equal
B73V4_ctg75	181290	480775	244	-0.1689	equal
B73V4_ctg75	493202	507007	2	-3.8057	ungrouped
B73V4_ctg77	1	87159	65	-0.1343	equal
B73V4_ctg78	876	31410	18	-0.1772	equal
B73V4_ctg78	43684	92922	26	-0.1547	equal
B73V4_ctg79	4139	67432	43	-5.3934	A188minus
B73V4_ctg8	58	61191	63	-6.4528	A188minus
B73V4_ctg80	315	36014	40	-0.4295	ungrouped
B73V4_ctg80	36014	48368	5	-3.9974	ungrouped
B73V4_ctg80	48368	65436	17	-0.3349	ungrouped
B73V4_ctg81	482	77016	51	-0.2898	ungrouped
B73V4_ctg82	18165	41911	2	-4.5497	ungrouped
B73V4_ctg82	53227	72720	2	-3.6757	ungrouped
B73V4_ctg83	1	67495	31	-0.1892	equal
B73V4_ctg84	104	97402	79	-0.6697	ungrouped
B73V4_ctg85	6294	106210	89	-0.1284	equal
B73V4_ctg86	177	45942	28	-1.743	ungrouped
B73V4_ctg87	6135	57481	56	-0.1023	equal
B73V4_ctg88	7109	57680	51	-2.8902	ungrouped
B73V4_ctg89	13353	17830	8	-6.3742	A188minus
B73V4_ctg89	17830	69189	47	-1.0048	ungrouped
B73V4_ctg9	2963	110316	110	-0.2508	ungrouped
B73V4_ctg90	122	32930	6	-0.6032	ungrouped
B73V4_ctg91	3915	45750	21	-3.5517	ungrouped
B73V4_ctg91	45750	81841	84	-0.6785	ungrouped
B73V4_ctg91	81841	87534	5	-5.8467	A188minus
B73V4_ctg91	87534	91851	7	-0.8676	ungrouped
B73V4_ctg91	91851	101329	10	-5.4067	A188minus
B73V4_ctg91	101329	108591	18	-0.7352	ungrouped
B73V4_ctg91	108591	151913	16	-4.2157	ungrouped
B73V4_ctg91	151913	173310	44	-0.856	ungrouped
B73V4_ctg91	173310	203098	18	-5.7423	A188minus
B73V4_ctg91	203098	778017	558	-0.1683	equal
B73V4_ctg92	7	89668	78	-0.0995	equal
B73V4_ctg93	114	54412	12	-5.5161	A188minus
B73V4_ctg94	1	34161	27	-0.0832	equal
B73V4_ctg95	342	76219	66	-0.7414	ungrouped
B73V4_ctg96	1	37502	8	-1.0934	ungrouped
B73V4_ctg97	26	85716	77	-0.2103	ungrouped
B73V4_ctg98	215	6157	16	-0.2646	ungrouped
B73V4_ctg98	6157	13699	5	-4.5138	ungrouped
B73V4_ctg98	19158	32088	32	-4.3286	ungrouped
B73V4_ctg98	32088	96230	42	-0.4741	ungrouped
B73V4_ctg99	1809	36646	16	-4.5167	ungrouped
