## ExtendedData_3_CGRD_B2A_A188Ref1.txt for "Chromosome-level Genome Assembly of a Regenerable Maize Inbred Line A188" (part 1 of 3)

# CGRD A188Ref1 as the reference
# Each entry represents a segment
# NumBins: number of bins in the segment
# LogA2B: average log2 of the read depth ratio of B73 to A188 in the segment
#Chr	Start	End	NumBins	LogB2A	Group
1	104	11561	1	-2.5894	ungrouped
1	20874	55216	31	-0.1086	B73=A188
1	545471	579102	15	-3.9738	ungrouped
1	9219844	9242720	7	-4.7447	ungrouped
1	135382938	135435703	41	-0.1206	B73=A188
1	135447887	135527444	75	-0.1165	B73=A188
1	135537705	135810141	297	-0.0462	B73=A188
1	135816524	135843957	29	0.1097	B73=A188
1	135853087	136075112	257	-0.0075	B73=A188
1	136084509	136179948	62	-0.1221	B73=A188
1	136204134	136207846	1	-3.7404	ungrouped
1	136222657	136398463	155	0.0419	B73=A188
1	136403680	136448860	36	-0.0161	B73=A188
1	136454866	136608155	117	-0.1684	B73=A188
1	9251126	9260448	9	-3.2637	ungrouped
1	9260470	9291932	61	-0.0803	B73=A188
1	9291932	9298042	7	-5.4705	B73<A188
1	9298042	9320789	23	-2.8351	ungrouped
1	9320789	9325732	9	-6.1803	B73<A188
1	9325732	9331388	18	-1.1725	ungrouped
1	9331388	9343899	22	-5.6488	B73<A188
1	136613168	136676922	51	0.0106	B73=A188
1	136682540	136729439	34	-0.2511	ungrouped
1	136734927	137116907	292	-0.1601	B73=A188
1	137124086	137191786	55	-0.0764	B73=A188
1	137198081	137469539	271	-0.0691	B73=A188
1	137478133	137592529	114	-0.0287	B73=A188
1	137597750	137707640	65	-0.2274	ungrouped
1	137713868	137724256	4	0.0888	B73=A188
1	137729326	137918062	68	-0.4532	ungrouped
1	137923460	138024130	22	-0.2722	ungrouped
1	9349648	9402679	36	-4.1338	ungrouped
1	138031017	138068557	5	-0.7876	ungrouped
1	138077353	138203575	31	-0.8225	ungrouped
1	138210181	138256448	8	-1.3341	ungrouped
1	138270539	138272900	1	-2.2747	ungrouped
1	138283606	138314996	5	-1.242	ungrouped
1	138323804	138421562	21	-0.7852	ungrouped
1	138429804	138477414	14	-0.4326	ungrouped
1	138488749	138570607	21	-0.4565	ungrouped
1	138577965	138693408	86	-0.1046	B73=A188
1	138700826	138703999	2	-0.3517	ungrouped
1	9414410	9419936	17	-1.7781	ungrouped
1	9419936	9489263	37	-5.4846	B73<A188
1	9489263	9500157	31	-0.1812	B73=A188
1	9500157	9523681	30	-6.043	B73<A188
1	9523681	9548552	12	-4.0668	ungrouped
1	9548552	9551554	10	-0.9336	ungrouped
1	9551554	9581998	43	-5.8038	B73<A188
1	9581998	9591133	17	-0.6707	ungrouped
1	9591133	9599794	3	-4.665	ungrouped
1	138713069	139119677	367	-0.0404	B73=A188
1	139127986	139187986	80	-0.1303	B73=A188
1	139192999	139293721	96	8e-04	B73=A188
1	139302386	139771076	452	-0.057	B73=A188
1	139792427	140443446	743	-6e-04	B73=A188
1	140467344	141231532	883	-0.0327	B73=A188
1	141236701	141304567	48	-0.1699	B73=A188
1	141305937	141316132	4	-3.1876	ungrouped
1	141326305	141603155	358	0.0081	B73=A188
1	141610613	141660526	94	0.1482	B73=A188
1	141666497	141739290	103	-0.009	B73=A188
1	9609215	9649739	55	-0.4997	ungrouped
1	9649739	9665096	19	-3.0341	ungrouped
1	141750744	141854683	151	0.0063	B73=A188
1	141854683	141869113	11	-4.0837	ungrouped
1	141874872	141881316	6	-0.1733	B73=A188
1	141881316	141895073	24	-6.6275	B73<A188
1	141895073	142144316	276	-0.0676	B73=A188
1	142150048	142491233	343	0.0115	B73=A188
1	142500959	142980723	522	-0.053	B73=A188
1	142983533	142993251	3	-3.1697	ungrouped
1	142993251	143074225	88	-9e-04	B73=A188
1	143074225	143079629	3	-2.5573	ungrouped
1	143079633	143399839	384	0.0205	B73=A188
1	143405308	143430284	52	-1.2609	ungrouped
1	143430284	143453539	10	-6.0438	B73<A188
1	143453539	143467249	14	-3.4122	ungrouped
1	143467249	143495640	56	-1.0944	ungrouped
1	143495763	143515507	12	-6.0531	B73<A188
1	143515507	143560210	71	-0.4706	ungrouped
1	143560210	143608995	23	-3.5392	ungrouped
1	143608995	143636464	72	-0.2214	ungrouped
1	143636464	143645109	3	-6.5736	B73<A188
1	143645109	143652181	9	-0.5805	ungrouped
1	143652181	143668036	4	-4.1303	ungrouped
1	143670845	143685302	25	-0.8225	ungrouped
1	143685302	143706854	14	-4.8314	ungrouped
1	143713123	143734297	19	-4.469	ungrouped
1	143734297	143759340	47	-0.6781	ungrouped
1	143759340	143765115	9	-6.5462	B73<A188
1	143765115	143799214	62	-0.6661	ungrouped
1	143813407	143827550	21	-0.5507	ungrouped
1	143827550	143875689	50	-6.4042	B73<A188
1	143875689	143878988	4	-1.0173	ungrouped
1	143878988	143882886	7	-4.3099	ungrouped
1	143882886	144009364	151	-6.2136	B73<A188
1	144009364	144027992	35	-1.7652	ungrouped
1	144027992	144054450	21	-6.0602	B73<A188
1	144054450	144093371	46	-1.141	ungrouped
1	144093497	144130725	14	-6.1346	B73<A188
1	144130725	144177581	117	-1.2219	ungrouped
1	144177581	144208380	31	-6.057	B73<A188
1	144208380	144212859	8	-0.7562	ungrouped
1	144216070	144225009	6	-5.9947	B73<A188
1	144225009	144231978	13	-1.181	ungrouped
1	144231978	144277205	37	-6.1424	B73<A188
1	144277205	144281798	9	-2.7	ungrouped
1	144281798	144347461	60	-6.0793	B73<A188
1	144347461	144349521	6	-0.44	ungrouped
1	144349521	144354576	10	-3.9175	ungrouped
1	144354576	144402995	53	-0.5693	ungrouped
1	144402995	144408268	3	-4.7719	ungrouped
1	144408858	144577425	207	-0.4575	ungrouped
1	144577425	144586967	6	-4.5289	ungrouped
1	144586967	144595893	22	-0.2836	ungrouped
1	144595893	144600843	5	-2.6209	ungrouped
1	144606842	144611012	1	-4.8597	ungrouped
1	144617147	144636757	28	-1.3019	ungrouped
1	144636767	144641544	7	-6.2567	B73<A188
1	144641624	144648161	18	-1.4342	ungrouped
1	144648161	144768425	163	-6.4227	B73<A188
1	144768425	144770163	4	-2.5955	ungrouped
1	144770163	144828490	48	-6.041	B73<A188
1	144835183	144870715	19	-5.777	B73<A188
1	144870715	144879143	26	-0.7262	ungrouped
1	144879143	144880673	5	-4.2831	ungrouped
1	144880673	144923966	62	-6.3672	B73<A188
1	144923966	144931547	8	-2.3308	ungrouped
1	144931547	144942598	26	-6.3853	B73<A188
1	144942598	144944636	3	-3.3106	ungrouped
1	144944636	144962527	51	-6.3251	B73<A188
1	144962527	144968754	19	-1.5885	ungrouped
1	144968754	144989907	37	-6.2884	B73<A188
1	144989907	144991545	4	-3.5182	ungrouped
1	144991545	145045559	67	-6.4924	B73<A188
1	145045559	145095271	32	-3.5092	ungrouped
1	145095271	145140558	60	-5.7585	B73<A188
1	145140558	145147205	18	-1.5221	ungrouped
1	145147205	145180798	15	-5.2384	B73<A188
1	145180798	145196261	45	-0.5556	ungrouped
1	145196261	145384324	161	-5.8302	B73<A188
1	145384324	145392987	20	-2.3118	ungrouped
1	145392987	145427606	30	-5.9753	B73<A188
1	9674747	9687522	3	-6.0885	B73<A188
1	9687522	9692684	15	-0.5912	ungrouped
1	9692684	9698041	17	-3.5676	ungrouped
1	9698041	9705437	19	-0.8943	ungrouped
1	9705437	9743341	24	-6.145	B73<A188
1	145437929	145509723	65	-5.9523	B73<A188
1	145509723	145544093	55	-1.6427	ungrouped
1	145544093	145579146	28	-5.454	B73<A188
1	145579146	145585377	19	-1.7542	ungrouped
1	145585377	145600704	31	-4.9172	ungrouped
1	145600704	145615364	32	-0.2908	ungrouped
1	145624872	145692588	87	-0.4662	ungrouped
1	145692588	145704940	9	-2.8344	ungrouped
1	145704940	145735373	39	-0.7041	ungrouped
1	145735373	145747466	7	-5.3655	B73<A188
1	145747466	145775050	38	-0.8461	ungrouped
1	145775050	145777503	3	-5.5633	B73<A188
1	145777503	145790678	38	-0.5376	ungrouped
1	145790678	145863631	53	-5.6976	B73<A188
1	145863631	145869710	16	-0.7281	ungrouped
1	145869710	145883572	7	-5.5927	B73<A188
1	145883572	145903211	22	-0.6406	ungrouped
1	145908518	145915678	6	-4.0285	ungrouped
1	145915678	145975374	97	-0.8233	ungrouped
1	145975374	145997830	10	-6.0961	B73<A188
1	145997830	146012920	28	-0.5986	ungrouped
1	146012920	146040256	18	-5.5176	B73<A188
1	146063463	146102927	15	-3.941	ungrouped
1	146102927	146243437	152	-1.056	ungrouped
1	146243437	146251932	7	-5.6085	B73<A188
1	146251932	146302069	80	-0.7672	ungrouped
1	146302069	146374152	47	-5.7759	B73<A188
1	146374152	146487180	65	-2.6746	ungrouped
1	146487180	146494635	10	0.6519	B73>A188
1	146494635	146558234	37	-2.9864	ungrouped
1	146558234	146621734	107	-0.5941	ungrouped
1	146631918	146682985	55	-0.9277	ungrouped
1	146682985	146689713	10	-6.1695	B73<A188
1	146689713	146929320	280	-0.8554	ungrouped
1	146929320	146940699	6	-5.0898	B73<A188
1	146940699	147035047	153	-0.5894	ungrouped
1	147035047	147065161	22	-3.3774	ungrouped
1	147065161	147090062	27	-0.9564	ungrouped
1	147090062	147100070	3	-4.8611	ungrouped
1	147100070	147121402	16	-0.9476	ungrouped
1	147121402	147132372	7	-5.3511	B73<A188
1	147187811	147260586	39	-2.6883	ungrouped
1	147298687	147317938	11	-1.0341	ungrouped
1	147318818	147337857	5	-4.6412	ungrouped
1	147337857	147354251	20	-0.8321	ungrouped
1	147354251	147363215	8	-5.7204	B73<A188
1	147363215	147392152	30	-1.9313	ungrouped
1	147392152	147410896	11	-4.9725	ungrouped
1	147410896	147429899	19	-1.1053	ungrouped
1	147429899	147437969	9	-5.4115	B73<A188
1	147437969	147467285	85	-0.0668	B73=A188
1	147467285	147470324	7	-2.8512	ungrouped
1	147470324	147585393	104	-5.1018	B73<A188
1	147585393	147619755	47	-3.9157	ungrouped
1	147619755	147633896	34	-1.0628	ungrouped
1	147633896	147635218	3	-3.6674	ungrouped
1	147635218	147642410	15	-1.0113	ungrouped
1	147642410	147665001	20	-6.1509	B73<A188
1	147677741	147680834	5	-5.8069	B73<A188
1	147681080	147685437	10	-1.9413	ungrouped
1	147685437	147691766	13	-0.4285	ungrouped
1	147703176	147761318	95	-1.125	ungrouped
1	147761318	147766629	3	-5.0761	B73<A188
1	147766629	147811106	62	-1.0452	ungrouped
1	147811106	147821564	5	-3.372	ungrouped
1	147821883	147853106	18	-6.1223	B73<A188
1	147853106	147867617	12	-3.6042	ungrouped
1	147873126	147897911	13	-5.5211	B73<A188
1	147897911	147925993	45	-2.3015	ungrouped
1	147925993	147938109	10	-6.1809	B73<A188
1	147938109	147994579	87	-1.0863	ungrouped
1	147994579	148098517	68	-6.1512	B73<A188
1	9757311	9770548	18	-5.9608	B73<A188
1	9770548	9817905	54	-0.7204	ungrouped
1	9817905	9820710	7	-4.893	ungrouped
1	9820710	9822211	5	-1.2601	ungrouped
1	9822211	9876764	58	-5.42	B73<A188
1	9876764	9930549	50	-0.3968	ungrouped
1	9930549	9937694	5	-4.4649	ungrouped
1	9937694	9943480	9	-1.065	ungrouped
1	9943480	9949418	17	-4.7656	ungrouped
1	9949418	10051578	146	-0.1321	B73=A188
1	10051578	10117664	41	-6.0607	B73<A188
1	10117664	10128386	33	-0.7689	ungrouped
1	148105914	148111477	7	-4.9571	ungrouped
1	148111477	148114295	6	-1.9074	ungrouped
1	148114295	148122511	10	-6.5776	B73<A188
1	148128171	148130586	1	-6.7893	B73<A188
1	148139583	148158640	28	-0.5032	ungrouped
1	148168720	148544013	448	-0.4096	ungrouped
1	148544013	148567790	8	-5.0687	B73<A188
1	148572839	148575850	1	-5.2223	B73<A188
1	148581798	148635123	29	-1.2408	ungrouped
1	148647715	148658034	6	-5.7905	B73<A188
1	148661097	148670268	20	-0.8945	ungrouped
1	148670268	148680206	16	-4.3808	ungrouped
1	148680206	148715070	70	-1.5032	ungrouped
1	148715070	148740153	19	-5.4097	B73<A188
1	148740153	148757298	31	-2.0181	ungrouped
1	148757298	148816738	22	-4.8908	ungrouped
1	148816738	148877889	111	-0.5348	ungrouped
1	148877889	148885022	3	-6.5848	B73<A188
1	148885022	148924880	42	-1.328	ungrouped
1	148928825	148959494	25	-6.6017	B73<A188
1	148959494	148968326	5	-4.2094	ungrouped
1	148968326	149026764	83	-6.5082	B73<A188
1	149026764	149034937	8	-0.0951	B73=A188
1	149041379	149056058	14	-1.0652	ungrouped
1	149056058	149062513	7	-5.5211	B73<A188
1	149062513	149113593	55	-0.6439	ungrouped
1	149118616	149224447	201	-0.0662	B73=A188
1	149228197	149239670	5	-4.1377	ungrouped
1	149241650	149280156	45	-0.4537	ungrouped
1	149288316	149311605	14	-1.2801	ungrouped
1	10133413	10151941	7	-6.0239	B73<A188
1	10151941	10155737	12	-1.1654	ungrouped
1	10155737	10183693	22	-6.3012	B73<A188
1	10183693	10187000	11	-0.6298	ungrouped
1	10187000	10191476	7	-4.9365	ungrouped
1	149339811	149360581	11	-3.6396	ungrouped
1	149360581	149552485	220	-0.6375	ungrouped
1	149558735	149599197	56	-0.408	ungrouped
1	149605099	149615114	4	-5.2194	B73<A188
1	149615114	149724366	122	-0.5136	ungrouped
1	149724366	149737455	6	-3.426	ungrouped
1	149737455	149784561	101	-0.1536	B73=A188
1	149797549	149866119	117	-0.0979	B73=A188
1	149866119	149870439	11	-6.098	B73<A188
1	149870439	149880111	18	-0.2383	ungrouped
1	149880111	149887617	15	-6.5283	B73<A188
1	149887617	149924250	68	-0.4379	ungrouped
1	149924250	149937026	7	-4.4028	ungrouped
1	149937026	150003545	84	-2.3902	ungrouped
1	150011243	150086154	111	-0.7181	ungrouped
1	150086154	150096244	4	-6.3518	B73<A188
1	150096244	150102732	6	-1.8881	ungrouped
1	150102732	150113463	4	-4.8678	ungrouped
1	150113463	150151564	61	-0.5641	ungrouped
1	150151564	150169002	6	-5.1509	B73<A188
1	150169002	150231959	62	-1.0343	ungrouped
1	150241350	150254539	6	-4.0676	ungrouped
1	150260626	150283863	10	-3.2595	ungrouped
1	150283863	150346677	80	-0.6826	ungrouped
1	150355735	150540004	286	-0.1628	B73=A188
1	150540004	150550682	4	-3.196	ungrouped
1	150551092	150640468	109	-0.2183	ungrouped
1	150640468	150661075	16	-5.8387	B73<A188
1	150661075	150808828	178	-0.1786	B73=A188
1	150809955	150820700	7	-3.3055	ungrouped
1	150823575	150930145	129	-0.0755	B73=A188
1	150930145	150944265	8	-5.0891	B73<A188
1	150944265	150947689	11	-0.5443	ungrouped
1	150947689	150966031	16	-4.8427	ungrouped
1	150966031	150969695	6	-1.8538	ungrouped
1	150969695	150996853	17	-5.8317	B73<A188
1	150996853	151003954	23	-0.7067	ungrouped
1	151003954	151022053	16	-6.227	B73<A188
1	151022053	151031973	7	-4.0912	ungrouped
1	151031973	151214403	192	0.0641	B73=A188
1	151227457	151406896	225	0.0295	B73=A188
1	151413220	151429761	8	-0.0796	B73=A188
1	10198524	10203706	7	-5.8086	B73<A188
1	10203706	10209422	19	-1.3802	ungrouped
1	10209422	10250667	43	-5.828	B73<A188
1	10250667	10252892	7	-0.8554	ungrouped
1	10252892	10261275	19	-4.0548	ungrouped
1	10261275	10277555	36	-0.0904	B73=A188
1	151441713	151526289	86	0.0725	B73=A188
1	151531938	151623887	145	0.0195	B73=A188
1	151631671	151691429	76	0.0935	B73=A188
1	151702347	151900399	291	0.1258	B73=A188
1	151905527	152378721	515	-0.1434	B73=A188
1	152378721	152391726	23	-4.2727	ungrouped
1	152391726	152457893	110	-6.3743	B73<A188
1	152457893	152464091	18	-2.4926	ungrouped
1	152464091	152472675	11	-5.4348	B73<A188
1	152472675	152474160	4	-0.8834	ungrouped
1	152474160	152488602	21	-6.1148	B73<A188
1	152488602	152489791	2	-3.3219	ungrouped
1	152489791	152510341	49	-0.8477	ungrouped
1	152510341	152520512	15	-5.8477	B73<A188
1	152520512	152535407	34	-1.3544	ungrouped
1	152535407	152562738	42	-6.4277	B73<A188
1	152567979	152606329	29	-6.039	B73<A188
1	152606329	152622137	44	-0.7538	ungrouped
1	152629092	152638440	19	-2.6462	ungrouped
1	152638440	152671077	27	-6.112	B73<A188
1	152671077	152672456	3	-2.2062	ungrouped
1	152672456	152752719	82	-6.6059	B73<A188
1	152752719	152771270	36	-2.2569	ungrouped
1	152771270	152795285	48	-0.0452	B73=A188
1	152795285	152810269	3	-3.7139	ungrouped
1	152810269	152902238	148	-0.2052	ungrouped
1	152902238	152946957	52	-6.3634	B73<A188
1	152954707	152960560	3	-6.518	B73<A188
1	152965584	152997629	35	-6.118	B73<A188
1	152997629	152998890	4	-3.758	ungrouped
1	152998892	153000114	4	-0.5236	ungrouped
1	153000114	153019472	12	-4.8112	ungrouped
1	153025413	153056341	44	-5.8421	B73<A188
1	10288416	10342554	53	0.0544	B73=A188
1	10342554	10343458	3	-3.1991	ungrouped
1	10343458	10351862	28	-0.0199	B73=A188
1	10351862	10353062	4	-1.8689	ungrouped
1	10353062	10379066	26	0.1426	B73=A188
1	153066588	153075447	15	-5.4233	B73<A188
1	153080717	153111584	35	-6.2378	B73<A188
1	153111584	153121200	19	-2.3434	ungrouped
1	153121200	153153648	33	-5.21	B73<A188
1	153153648	153186647	70	-0.5976	ungrouped
1	153186647	153219052	13	-5.284	B73<A188
1	153219052	153322336	159	-0.8216	ungrouped
1	153322336	153364323	27	-6.3538	B73<A188
1	153364323	153365949	3	-3.1619	ungrouped
1	153365949	153378271	26	-6.3863	B73<A188
1	153378271	153389571	32	-0.2602	ungrouped
1	153389571	153412937	20	-6.2226	B73<A188
1	153419448	153587773	150	-6.2262	B73<A188
1	153596398	153659320	59	-6.2322	B73<A188
1	153659320	153686830	49	-1.1404	ungrouped
1	153686830	153695502	8	-4.08	ungrouped
1	153695502	153741445	52	-6.4415	B73<A188
1	153741445	153748741	14	-1.1143	ungrouped
1	153748741	153768761	9	-5.9076	B73<A188
1	153768761	153774604	12	-1.2154	ungrouped
1	153774604	153798513	21	-6.3077	B73<A188
1	153798513	153860777	88	-3.154	ungrouped
1	153860777	153877509	12	-6.6225	B73<A188
1	153877509	153887763	9	-3.6664	ungrouped
1	153893097	153937798	49	-3.6534	ungrouped
1	153937798	153943051	16	-0.499	ungrouped
1	153943051	153968456	26	-3.1492	ungrouped
1	153968456	153972335	9	-5.4828	B73<A188
1	153972335	154015622	67	-1.0253	ungrouped
1	154015622	154053159	18	-5.281	B73<A188
1	154053159	154067760	35	-0.0386	B73=A188
1	154067760	154071314	2	-3.1604	ungrouped
1	154077165	154087331	16	-0.5833	ungrouped
1	154087331	154108332	10	-4.1691	ungrouped
1	154108332	154129331	39	-0.5069	ungrouped
1	154129331	154134347	5	-6.0761	B73<A188
1	154134347	154155110	45	-0.3688	ungrouped
1	154155110	154234399	40	-3.85	ungrouped
1	154244412	154257665	11	-2.9597	ungrouped
1	154257665	154269720	39	-0.0558	B73=A188
1	154269720	154273265	6	-2.0731	ungrouped
1	154273265	154300678	19	-5.9939	B73<A188
1	154300678	154306486	16	-1.6221	ungrouped
1	154306486	154317630	11	-6.0545	B73<A188
1	154317630	154332037	38	-1.3513	ungrouped
1	154332037	154378864	50	-6.2622	B73<A188
1	154378864	154429468	82	-1.3798	ungrouped
1	154437658	154510010	90	-0.0865	B73=A188
1	154519376	154608943	81	0.0732	B73=A188
1	154616550	154833051	281	0.085	B73=A188
1	616715	690075	39	-2.2244	ungrouped
1	10387099	10417496	38	-0.1897	B73=A188
1	10417496	10463333	46	-4.212	ungrouped
1	10463333	10505444	88	-0.7989	ungrouped
1	10505444	10518956	14	-5.7144	B73<A188
1	10518956	10525970	6	-2.7547	ungrouped
1	10525970	10551841	31	-6.0246	B73<A188
1	10551841	10555518	7	-1.9704	ungrouped
1	10555530	10611242	45	-5.6004	B73<A188
1	10611242	10633993	71	-0.673	ungrouped
1	10633993	10636898	6	-6.0492	B73<A188
1	10636898	10654083	36	-1.5512	ungrouped
1	10654083	10655570	4	-5.9367	B73<A188
1	10655570	10658468	9	-1.3721	ungrouped
1	10658468	10660445	5	-6.0229	B73<A188
1	10660445	10662992	7	-2.4974	ungrouped
1	10662992	10666856	7	-6.1027	B73<A188
1	10666856	10676077	30	-0.4492	ungrouped
1	10676077	10681734	15	-4.5627	ungrouped
1	10681734	10684620	9	-0.5142	ungrouped
1	10684620	10707921	20	-6.5996	B73<A188
1	10707921	10709121	4	-2.6524	ungrouped
1	10709121	10758029	75	-6.2146	B73<A188
1	10758029	10812865	87	-1.0497	ungrouped
1	154841544	154853915	6	-0.3697	ungrouped
1	154860967	155008661	200	-0.4496	ungrouped
1	155008661	155033012	10	-3.6141	ungrouped
1	155033012	155177420	118	0.0787	B73=A188
1	155184676	155431072	308	0.0465	B73=A188
1	155437023	155529647	119	0.0047	B73=A188
1	155535287	155594719	35	0.055	B73=A188
1	155594719	155603987	4	2.2135	B73>A188
1	155607837	156498474	999	0.0755	B73=A188
1	156513735	156575925	43	0.1108	B73=A188
1	156580988	156641628	74	0.02	B73=A188
1	156647178	156795680	124	0.0925	B73=A188
1	156801617	156962733	187	0.0406	B73=A188
1	156970154	157072174	144	0.1153	B73=A188
1	10825573	10828739	8	-0.2438	ungrouped
1	10828739	10838428	7	-5.3984	B73<A188
1	157079079	157283572	189	0.0754	B73=A188
1	157292191	157679681	459	0.0073	B73=A188
1	157684803	157845479	211	0.0825	B73=A188
1	157851095	158070356	288	0.0375	B73=A188
1	158078476	158313433	296	0.0662	B73=A188
1	158319174	158323970	4	0.1578	B73=A188
1	158329578	158364034	20	-0.0295	B73=A188
1	158369342	158386626	22	0.0958	B73=A188
1	158395677	158404303	14	0.1954	B73=A188
1	158415579	158534161	138	-0.0097	B73=A188
1	10846280	10849401	4	-5.337	B73<A188
1	10849401	10857112	20	-0.8192	ungrouped
1	10857112	10876676	7	-3.1427	ungrouped
1	158544784	158769916	316	0.116	B73=A188
1	158774931	159068416	334	0.0657	B73=A188
1	159077740	159149383	106	-0.0557	B73=A188
1	159154644	159183094	38	-0.0443	B73=A188
1	159188148	159383171	196	-0.0635	B73=A188
1	159383171	159389163	9	-5.334	B73<A188
1	159389163	159483487	149	-0.0488	B73=A188
1	159483487	159493689	8	-4.3271	ungrouped
1	159493689	159496081	7	-0.3162	ungrouped
1	159496081	159511603	29	-4.0952	ungrouped
1	159519416	159572995	41	-6.0442	B73<A188
1	159580702	159601412	12	-5.9371	B73<A188
1	159601412	159616571	47	-0.7833	ungrouped
1	159616571	159636852	23	-5.4897	B73<A188
1	159636852	159638810	6	-2.1102	ungrouped
1	159638810	159691886	45	-5.6884	B73<A188
1	159691886	159695683	12	-0.7581	ungrouped
1	159695683	159697783	5	-5.9611	B73<A188
1	159697783	159701224	10	-2.4906	ungrouped
1	159701224	159721986	28	-6.3287	B73<A188
1	159721986	159749532	21	-2.2639	ungrouped
1	159749532	159755807	8	-5.9076	B73<A188
1	159755807	159759359	6	-2.0923	ungrouped
1	159759359	159793445	41	-5.5933	B73<A188
1	159795941	159850694	62	0.0369	B73=A188
1	159859530	159929223	145	0.0112	B73=A188
1	159935054	160010235	91	0.0646	B73=A188
1	160010235	160038449	16	-5.0374	B73<A188
1	160038449	160046214	16	-1.6124	ungrouped
1	160047448	160100168	32	-4.8336	ungrouped
1	160100168	160107752	16	-1.8368	ungrouped
1	160117147	160130164	17	-4.0299	ungrouped
1	160130164	160135177	13	-0.2276	ungrouped
1	160136250	160142771	6	-5.6956	B73<A188
1	160142771	160153873	31	-2.0181	ungrouped
1	160153873	160166217	14	-5.6884	B73<A188
1	160166217	160171293	14	-0.8821	ungrouped
1	160171293	160195582	32	-4.6615	ungrouped
1	160195582	160281437	55	-0.0232	B73=A188
1	10885544	10897156	25	-0.5579	ungrouped
1	10897156	10900504	7	-5.7158	B73<A188
1	10900504	10903424	9	-0.9585	ungrouped
1	10903424	10962702	39	-5.2029	B73<A188
1	160288180	160653326	379	0.1015	B73=A188
1	160661673	160774182	133	-0.0287	B73=A188
1	160780669	160859795	122	0.0944	B73=A188
1	160866919	160948207	90	-0.0074	B73=A188
1	160948207	160978732	36	-5.7596	B73<A188
1	160978732	161043585	114	-0.0298	B73=A188
1	161043585	161044863	3	-4.3894	ungrouped
1	161058532	161062166	8	-3.9386	ungrouped
1	161062166	161251050	149	0.0047	B73=A188
1	161261451	161599957	334	-0.0607	B73=A188
1	161614726	161718534	153	0.0223	B73=A188
1	161725404	161853927	200	-0.0325	B73=A188
1	161859924	161946761	87	-0.1178	B73=A188
1	161955923	162062531	99	-0.2171	ungrouped
1	162062531	162076149	8	-6.3919	B73<A188
1	162076199	162084074	19	-1.3252	ungrouped
1	162084074	162086668	4	-3.9759	ungrouped
1	10971659	10976896	6	-5.5049	B73<A188
1	10976896	11025624	76	-0.493	ungrouped
1	11025624	11026703	2	-5.2404	B73<A188
1	162093887	162102247	18	-1.5918	ungrouped
1	162102247	162108568	6	-6.7225	B73<A188
1	162108568	162118879	20	-0.7772	ungrouped
1	162128681	162137339	24	-0.5328	ungrouped
1	162137339	162141903	4	-5.4339	B73<A188
1	162149214	162164212	14	-3.6218	ungrouped
1	162164212	162176897	35	-1.1371	ungrouped
1	162176897	162204707	14	-4.0208	ungrouped
1	162211022	162219765	3	-3.0395	ungrouped
1	162224811	162234385	8	-2.7239	ungrouped
1	162234385	162244584	8	-6.9003	B73<A188
1	162244584	162259672	9	-2.923	ungrouped
1	162265732	162277254	10	-3.6172	ungrouped
1	162285232	162326771	48	-2.7586	ungrouped
1	162326771	162331023	10	-6.5519	B73<A188
1	162331023	162364575	41	-2.3404	ungrouped
1	162364575	162367000	3	-4.6582	ungrouped
1	162367000	162388839	56	-0.5886	ungrouped
1	162388839	162393440	9	-6.2236	B73<A188
1	162401192	162410592	10	-4.1572	ungrouped
1	162410592	162547773	237	-0.0789	B73=A188
1	162547773	162554862	3	-3.4597	ungrouped
1	162554862	162725997	238	-0.2649	ungrouped
1	162735140	162895317	150	-0.4261	ungrouped
1	162895317	162906474	4	-3.1356	ungrouped
1	162910318	162956016	71	-0.3713	ungrouped
1	162956016	162978146	9	-3.8877	ungrouped
1	162978146	163010658	24	-2.6978	ungrouped
1	163010658	163013300	6	-0.282	ungrouped
1	163013300	163017833	5	-2.7945	ungrouped
1	163017833	163023259	4	-6.9647	B73<A188
1	163023259	163105249	104	-0.7859	ungrouped
1	163105249	163123095	10	-3.211	ungrouped
1	163123095	163126889	8	-6.4672	B73<A188
1	163126889	163186050	88	-0.9188	ungrouped
1	163186050	163209680	13	-5.7014	B73<A188
1	163209680	163213679	5	-1.713	ungrouped
1	163213679	163219088	6	-6.3696	B73<A188
1	163219088	163302769	105	-1.2848	ungrouped
1	163302769	163312505	8	-4.9405	ungrouped
1	163312505	163336858	33	-0.8876	ungrouped
1	163336858	163340328	8	-6.2113	B73<A188
1	163340714	163368756	33	-0.7504	ungrouped
1	163368756	163383578	12	-3.1185	ungrouped
1	163383578	163446574	100	-0.5655	ungrouped
1	163454727	163470878	10	-3.8507	ungrouped
1	11035873	11047355	23	-1.7133	ungrouped
1	11047355	11061540	20	-4.5574	ungrouped
1	11061540	11067533	12	-0.9992	ungrouped
1	11067533	11093152	22	-4.8329	ungrouped
1	11093152	11122213	38	-0.3571	ungrouped
1	11122213	11124013	6	-5.9634	B73<A188
1	11124013	11131984	26	-1.3973	ungrouped
1	11131984	11185151	31	-5.9686	B73<A188
1	11185151	11192448	3	-0.1348	B73=A188
1	11193218	11226415	29	-6.0614	B73<A188
1	11226415	11227952	4	-3.6125	ungrouped
1	11227952	11236260	27	-0.2399	ungrouped
1	11236260	11271794	32	-6.3929	B73<A188
1	163478991	163488213	9	-5.5635	B73<A188
1	163488213	163569341	93	-1.3242	ungrouped
1	163569377	163707893	120	-6.1098	B73<A188
1	163714343	163732226	5	-5.5064	B73<A188
1	163744620	163787084	19	-5.5933	B73<A188
1	163787084	163808485	30	-0.8683	ungrouped
1	163808485	163836822	10	-4.7505	ungrouped
1	163836822	163874812	60	-0.6077	ungrouped
1	163874812	163878368	8	-4.8849	ungrouped
1	163878368	163914071	93	-0.3233	ungrouped
1	163914071	163916940	4	-2.2135	ungrouped
1	163916940	163923786	20	-0.0686	B73=A188
1	163923786	163925968	3	-5.2811	B73<A188
1	163925968	163938373	20	-0.1089	B73=A188
1	163938373	163951599	11	-4.1613	ungrouped
1	163951599	163962918	23	-1.0798	ungrouped
1	163962918	163983152	16	-5.2729	B73<A188
1	163983152	163986502	9	-0.7991	ungrouped
1	163986502	163999898	10	-5.1585	B73<A188
1	163999901	164227496	308	-0.0557	B73=A188
1	164236007	164353047	262	-0.1438	B73=A188
1	164358752	164436465	71	-0.0503	B73=A188
1	164441676	164530817	156	-0.2927	ungrouped
1	164538181	164545482	22	-0.3801	ungrouped
1	164545482	164559759	6	-5.3683	B73<A188
1	164559784	164583698	64	-0.3631	ungrouped
1	164583698	164613410	50	-5.8911	B73<A188
1	164613410	164620269	3	-0.9722	ungrouped
1	164620269	164666549	60	-6.1247	B73<A188
1	164666549	164670644	12	-1.7947	ungrouped
1	164670644	164703747	26	-6.0223	B73<A188
1	164703747	164706263	3	1.1295	B73>A188
1	164706263	164794473	108	-5.7917	B73<A188
1	164794473	164800795	19	-2.707	ungrouped
1	164800795	164839527	76	-6.0248	B73<A188
1	164839527	164841051	5	-1.8819	ungrouped
1	164841051	164874731	38	-6.424	B73<A188
1	164874731	164878224	11	-1.2577	ungrouped
1	164880299	164937439	48	-5.5646	B73<A188
1	164937439	164941802	14	-0.4909	ungrouped
1	164941802	164948778	21	-2.5179	ungrouped
1	164948778	164951969	10	-6.2508	B73<A188
1	164951969	164958389	21	-0.9381	ungrouped
1	164958389	165004971	37	-6.5034	B73<A188
1	165004971	165021538	25	-3.916	ungrouped
1	165021538	165024386	9	-1.0837	ungrouped
1	165024386	165025908	5	-6.0104	B73<A188
1	165025908	165042019	21	-0.1292	B73=A188
1	165048563	165068270	46	-0.0211	B73=A188
1	165073818	165124014	67	-1.3614	ungrouped
1	165124014	165165724	41	-5.8191	B73<A188
1	165165724	165178760	26	-1.8498	ungrouped
1	165178760	165280084	79	-6.4004	B73<A188
1	165280084	165282282	5	-2.6459	ungrouped
1	165282282	165309264	37	-5.8472	B73<A188
1	165309264	165320630	32	-1.9383	ungrouped
1	165320630	165399571	88	-6.1032	B73<A188
1	165399571	165465933	67	-2.1679	ungrouped
1	165465933	165467776	6	-3.8881	ungrouped
1	165467776	165481256	17	-6.6204	B73<A188
1	165481256	165487022	17	-2.9398	ungrouped
1	165487024	165514032	13	-5.4265	B73<A188
1	165514032	165519423	11	-0.4752	ungrouped
1	165519423	165538372	19	-3.6597	ungrouped
1	165538372	165546664	23	-0.7646	ungrouped
1	165546664	165618174	108	-5.4052	B73<A188
1	165618174	165623557	13	-3.4343	ungrouped
1	165623557	165627757	14	-0.0808	B73=A188
1	165627757	165674292	81	-3.7491	ungrouped
1	165679825	165756753	75	-0.313	ungrouped
1	165756753	165766854	5	-4.6786	ungrouped
1	165766854	165769300	8	-0.7865	ungrouped
1	165769300	165826655	87	-4.8949	ungrouped
1	165826655	165831192	13	-1.6562	ungrouped
1	165831192	165841644	15	-5.3366	B73<A188
1	165841644	165842614	3	-1.378	ungrouped
1	165842614	165862923	28	-6.3286	B73<A188
1	165862923	165868145	11	-4.4795	ungrouped
1	165868145	165901097	33	-6.3284	B73<A188
1	165901097	165905622	15	-0.565	ungrouped
1	165905622	165911140	7	-5.9537	B73<A188
1	165911140	165914835	11	-3.0216	ungrouped
1	165914835	165976692	31	-6.2433	B73<A188
1	165976692	165985289	17	-1.1085	ungrouped
1	165985289	165992443	4	-5.4317	B73<A188
1	165992443	165996466	11	-1.826	ungrouped
1	165996466	166151048	150	-5.474	B73<A188
1	166151048	166155585	13	-2.6347	ungrouped
1	166155585	166183369	20	-5.9778	B73<A188
1	166183369	166191127	21	-1.7675	ungrouped
1	166191127	166208893	16	-6.0709	B73<A188
1	166208893	166236647	49	-0.7752	ungrouped
1	166236647	166283007	19	-5.5911	B73<A188
1	166283007	166293146	21	-0.4869	ungrouped
1	166293146	166343506	20	-4.4518	ungrouped
1	166343506	166352214	22	-0.0787	B73=A188
1	166352214	166367402	15	-2.2471	ungrouped
1	166367402	166396442	70	-0.3957	ungrouped
1	11279442	11287307	8	-6.2414	B73<A188
1	11287307	11308100	25	-2.3982	ungrouped
1	11308100	11357613	31	-5.1895	B73<A188
1	166401672	166410224	24	-0.255	ungrouped
1	166410224	166480957	44	-5.4566	B73<A188
1	166480957	166487140	19	-0.968	ungrouped
1	166487140	166497451	15	-4.7038	ungrouped
1	166497451	166502539	16	-1.9202	ungrouped
1	166502539	166542192	40	-6.4889	B73<A188
1	166542192	166555871	9	-3.3669	ungrouped
1	166555871	166563470	7	-6.3635	B73<A188
1	166570313	166582069	15	-6.5913	B73<A188
1	166582069	166586148	10	-0.4163	ungrouped
1	166586148	166599354	7	-3.9944	ungrouped
1	166599354	166764731	291	-0.0671	B73=A188
1	166764731	166799497	23	-3.4275	ungrouped
1	166799497	166819589	48	-0.0216	B73=A188
1	166819589	166832231	6	-3.0239	ungrouped
1	166832231	166837625	13	0.1572	B73=A188
1	166837625	166896701	48	-5.6127	B73<A188
1	166896701	166905204	22	-1.3146	ungrouped
1	166905204	166908434	5	-5.5858	B73<A188
1	166908434	166917280	17	-1.3632	ungrouped
1	166917280	166944413	30	-6.404	B73<A188
1	166944413	166946395	6	-2.1645	ungrouped
1	166946395	166951858	14	-5.7687	B73<A188
1	166951858	166962990	27	-2.1959	ungrouped
1	166962990	166966365	4	-6.477	B73<A188
1	166966365	166972736	15	-0.7071	ungrouped
1	166972736	166993779	19	-3.3455	ungrouped
1	166993779	167025681	54	-1.2762	ungrouped
1	167025681	167042086	9	-4.1772	ungrouped
1	167042086	167174922	201	-0.4832	ungrouped
1	167174922	167184275	23	-3.2341	ungrouped
1	167184275	167245452	108	-0.0908	B73=A188
1	167245452	167248934	10	-2.6772	ungrouped
1	167248934	167268157	17	-4.2072	ungrouped
1	167268157	167300296	40	-6.3054	B73<A188
1	167300296	167302420	6	-1.7002	ungrouped
1	167302420	167328162	19	-5.6235	B73<A188
1	167328162	167421883	184	-0.5737	ungrouped
1	167421883	167430925	19	-4.7199	ungrouped
1	167430925	167434055	10	-1.3765	ungrouped
1	167434055	167435907	6	-3.8426	ungrouped
1	167435907	167441942	10	-6.2796	B73<A188
1	167441942	167455608	37	-2.7543	ungrouped
1	167455608	167474131	24	-6.2689	B73<A188
1	167474131	167476888	8	-3.9587	ungrouped
1	167476888	167480703	10	-6.1134	B73<A188
1	167480703	167483403	9	-2.3711	ungrouped
1	167483403	167515273	32	-6.0817	B73<A188
1	167515273	167519009	8	-2.6335	ungrouped
1	167524348	167533693	9	-5.0594	B73<A188
1	167533693	167536146	7	-0.707	ungrouped
1	167536146	167542862	9	-5.746	B73<A188
1	167542862	167544493	5	-0.8056	ungrouped
1	167544493	167573725	23	-4.5598	ungrouped
1	167573725	167577466	11	-1.1042	ungrouped
1	167577466	167582846	7	-4.5766	ungrouped
1	167582846	167599846	9	-6.9104	B73<A188
1	167599846	167616745	18	-3.578	ungrouped
1	167616745	167631840	25	-0.2228	ungrouped
1	167631840	167716093	91	-5.1243	B73<A188
1	167716093	167719244	9	-1.3011	ungrouped
1	167719244	167743803	14	-6.5253	B73<A188
1	167743803	167750442	19	-2.5624	ungrouped
1	167750442	167751082	2	-4.3666	ungrouped
1	167751082	167767157	18	-6.3873	B73<A188
1	167767157	167779155	5	-3.1179	ungrouped
1	167779155	167785770	21	-0.4747	ungrouped
1	167785770	167816958	33	-5.82	B73<A188
1	167816958	167819384	8	-0.9753	ungrouped
1	167819384	167821608	7	-5.7246	B73<A188
1	167821615	167824375	5	-1.9253	ungrouped
1	167824375	167845527	10	-6.3536	B73<A188
1	167851505	167852909	1	-5.8597	B73<A188
1	167868646	167874275	2	-5.8378	B73<A188
1	167889514	168000679	65	-6.1011	B73<A188
1	168000679	168021095	39	-2.2673	ungrouped
1	168021095	168064748	45	-6.1634	B73<A188
1	168070026	168109663	38	-6.0807	B73<A188
1	168109663	168114197	3	-1.105	ungrouped
1	168114197	168137300	16	-5.8749	B73<A188
1	168137300	168139756	7	-1.2958	ungrouped
1	168139756	168154752	10	-5.3339	B73<A188
1	168161509	168179890	11	-7.0397	B73<A188
1	168179890	168181995	6	-2.4398	ungrouped
1	168181995	168186795	16	-0.161	B73=A188
1	168186795	168205482	7	-5.291	B73<A188
1	168205482	168210907	10	-1.6229	ungrouped
1	168211722	168269362	86	-6.49	B73<A188
1	168269362	168277203	6	-3.6248	ungrouped
1	168277203	168347407	57	-6.2222	B73<A188
1	168347407	168352598	3	-0.9511	ungrouped
1	168352619	168488739	108	-6.2471	B73<A188
1	168488739	168489976	4	-1.4356	ungrouped
1	168489976	168510984	17	-5.6694	B73<A188
1	168510984	168563812	80	-0.3721	ungrouped
1	168563812	168589614	23	-5.5747	B73<A188
1	168589614	168591854	7	-2.8628	ungrouped
1	168591854	168806993	188	0.0154	B73=A188
1	168813391	168901774	95	-6e-04	B73=A188
1	168910875	168952177	76	-0.2184	ungrouped
1	168952177	169052458	69	-5.8387	B73<A188
1	169052458	169066494	46	-1.0875	ungrouped
1	169066494	169182377	118	-5.8046	B73<A188
1	11363047	11573387	319	-0.0708	B73=A188
1	11573387	11587809	35	-3.5272	ungrouped
1	11587809	11606277	45	-0.048	B73=A188
1	169198003	169201629	2	-3.5816	ungrouped
1	169201813	169218224	20	-6.4096	B73<A188
1	169218224	169218824	2	-2.4017	ungrouped
1	169218824	169238648	47	0.0033	B73=A188
1	169238648	169240487	5	-2.6323	ungrouped
1	169240487	169276994	24	-5.7184	B73<A188
1	169276994	169292175	37	-0.1562	B73=A188
1	169292175	169303851	8	-5.4846	B73<A188
1	169303851	169310568	9	-1.1862	ungrouped
1	169310568	169315163	7	-6.1951	B73<A188
1	169315163	169333433	39	-1.2332	ungrouped
1	169333433	169339249	11	-6.296	B73<A188
1	169339249	169383589	73	-1.2756	ungrouped
1	169391147	169403030	4	-5.575	B73<A188
1	169403030	169422467	33	-1.6478	ungrouped
1	169422467	169453085	25	-6.3219	B73<A188
1	169453085	169475506	15	-1.4745	ungrouped
1	169475506	169478622	4	-5.4363	B73<A188
1	169478622	169520035	68	-1.2444	ungrouped
1	169526580	169544033	23	-1.3143	ungrouped
1	169544033	169572756	30	-6.3915	B73<A188
1	169572756	169863830	261	-0.5078	ungrouped
1	169871209	169987471	68	-1.119	ungrouped
1	169987471	169990120	8	-4.5815	ungrouped
1	169990120	169993353	10	-1.4481	ungrouped
1	170000117	170039469	29	-5.6529	B73<A188
1	170046110	170215810	119	-5.17	B73<A188
1	170215810	170550926	392	0.0484	B73=A188
1	170560435	170908559	417	0.0726	B73=A188
1	170908559	170911039	8	-4.1989	ungrouped
1	170911039	170949929	65	-0.3601	ungrouped
1	170949929	170977684	9	-3.4207	ungrouped
1	170977684	171048050	114	-0.4604	ungrouped
1	171048113	171091299	18	-5.75	B73<A188
1	171104429	171105060	1	-6.0523	B73<A188
1	171143030	171151626	8	-1.1103	ungrouped
1	171151626	171198910	26	-4.8425	ungrouped
1	171198910	171202521	12	-0.284	ungrouped
1	171202521	171296511	100	-5.5495	B73<A188
1	171296511	171303414	15	-3.1971	ungrouped
1	171303414	171305789	6	-6.433	B73<A188
1	171305789	171966277	690	-0.1761	B73=A188
1	171974162	172030887	103	-0.0024	B73=A188
1	172030887	172180652	147	-6.0152	B73<A188
1	172180652	172208235	21	-2.4245	ungrouped
1	172208235	172253942	46	-5.8369	B73<A188
1	172253942	172262102	6	-2.8696	ungrouped
1	172262102	172297614	38	-6.1632	B73<A188
1	172297614	172307949	23	-1.8248	ungrouped
1	172307949	172312528	9	-5.2511	B73<A188
1	172312528	172317364	10	-2.291	ungrouped
1	172317364	172374968	50	-5.5692	B73<A188
1	11613900	11618745	2	-0.0265	B73=A188
1	172380945	172416775	32	-5.9452	B73<A188
1	172416775	172425264	26	-4.198	ungrouped
1	172425264	172435007	20	-6.5846	B73<A188
1	172435007	172499045	60	-3.4422	ungrouped
1	172509522	172546737	26	-6.098	B73<A188
1	172546737	172759044	275	-0.2759	ungrouped
1	172759044	172771810	5	-3.8936	ungrouped
1	172771810	172820475	69	-0.4797	ungrouped
1	172820475	172859114	16	-5.1811	B73<A188
1	172859114	172937647	78	-1.1212	ungrouped
1	172937647	172952756	8	-5.6126	B73<A188
1	172952756	173013195	81	-1.1881	ungrouped
1	173022116	173064819	50	-0.9515	ungrouped
1	173072254	173113510	76	-0.5756	ungrouped
1	173113630	173117942	6	-6.197	B73<A188
1	173117942	173146203	36	-1.7007	ungrouped
1	173156262	173381537	312	-0.684	ungrouped
1	173391595	173468977	111	-0.483	ungrouped
1	173469638	173481131	4	-4.0521	ungrouped
1	173481131	173526142	57	-0.6367	ungrouped
1	173529364	173544488	3	-5.4185	B73<A188
1	173544488	173615447	68	-1.8419	ungrouped
1	173615447	173628267	12	-6.2453	B73<A188
1	173628267	173651712	37	-0.9293	ungrouped
1	173651712	173671494	22	-4.7574	ungrouped
1	173671494	173680199	20	-0.1925	B73=A188
1	173680199	173690486	10	-4.1432	ungrouped
1	173690486	173735815	46	-1.4961	ungrouped
1	173735815	173750919	9	-7.0294	B73<A188
1	173750919	173765348	23	-1.25	ungrouped
1	173765348	173780156	9	-4.8848	ungrouped
1	173780156	173788291	18	-0.6656	ungrouped
1	173788291	173796415	7	-6.153	B73<A188
1	173796415	173894408	131	-0.1436	B73=A188
1	173894408	173904699	3	-2.8405	ungrouped
1	173904699	174037602	182	-0.0797	B73=A188
1	174037602	174082044	24	-5.4879	B73<A188
1	174082044	174099553	34	-0.694	ungrouped
1	174099553	174101236	4	-6.1482	B73<A188
1	174105120	174138040	50	-0.5067	ungrouped
1	174138040	174151260	9	-5.4206	B73<A188
1	174151260	174157759	15	-1.6061	ungrouped
1	174157759	174165131	7	-5.6102	B73<A188
1	174165131	174168945	8	-0.9621	ungrouped
1	174168945	174179123	13	-3.3075	ungrouped
1	174179123	174184381	11	-1.0291	ungrouped
1	174184381	174212401	21	-5.6312	B73<A188
1	174217153	174223161	10	-1.0941	ungrouped
1	174223243	174244525	14	-5.7177	B73<A188
1	174244525	174262484	48	-0.2675	ungrouped
1	174262484	174272772	10	-4.1815	ungrouped
1	174272772	174277417	13	-0.6496	ungrouped
1	174277417	174294767	18	-6.7328	B73<A188
1	174294767	174298258	6	-1.4722	ungrouped
1	174298258	174319857	16	-5.9448	B73<A188
1	174319857	174324690	7	-3.3755	ungrouped
1	174335520	174359332	23	-6.5716	B73<A188
1	174359332	174361087	5	-1.9854	ungrouped
1	174361087	174427873	39	-5.8661	B73<A188
1	174434041	174450678	21	-2.9119	ungrouped
1	174458038	174494136	36	-4.7335	ungrouped
1	174508067	174687434	129	-6.0103	B73<A188
1	11630266	11649658	33	0.0778	B73=A188
1	11649658	11653047	7	-2.4594	ungrouped
1	11653047	11656591	11	0.1059	B73=A188
1	11656591	11662338	5	-5.5657	B73<A188
1	174693817	174740974	38	-6.2348	B73<A188
1	174755867	174762388	19	-1.5239	ungrouped
1	174762388	174858897	102	-5.4027	B73<A188
1	174868269	175006177	96	-5.6713	B73<A188
1	175006177	175033899	25	-0.3557	ungrouped
1	175042987	175219279	147	-0.1025	B73=A188
1	175219279	175288846	94	-6.4209	B73<A188
1	175296957	175535885	154	-6.1498	B73<A188
1	175542485	175545718	4	-6.9411	B73<A188
1	175545718	175576615	88	-1.3614	ungrouped
1	175576615	175619906	29	-4.8566	ungrouped
1	175619906	175631578	23	-0.5133	ungrouped
1	175631578	175652943	23	-5.2759	B73<A188
1	175652943	175661989	30	-0.8602	ungrouped
1	175661989	175681948	18	-5.6605	B73<A188
1	175681948	175682876	3	-1.2982	ungrouped
1	175682876	175736060	35	-5.8144	B73<A188
1	175736418	175744098	4	-0.797	ungrouped
1	175744098	175806657	39	-6.3775	B73<A188
1	175806657	175813076	10	-2.93	ungrouped
1	175813076	175820341	10	-6.0443	B73<A188
1	175820341	175874952	62	-0.3827	ungrouped
1	175915928	175919278	2	-0.2187	ungrouped
1	175931782	176093428	137	0.0181	B73=A188
1	176117477	176172329	50	0.0329	B73=A188
1	176177547	176226515	26	-0.1736	B73=A188
1	176226515	176230629	10	2.2569	B73>A188
1	176230629	176579613	407	0.0214	B73=A188
1	176579613	176582349	9	-4.6631	ungrouped
1	176582349	176609738	83	-1.8765	ungrouped
1	176609738	176618661	16	-5.2008	B73<A188
1	176618661	176620772	7	-1.0326	ungrouped
1	176620772	176624045	6	-5.9252	B73<A188
1	176624045	176628063	13	-1.1797	ungrouped
1	176628063	176677901	42	-5.9078	B73<A188
1	176677901	176679705	6	-0.742	ungrouped
1	176679705	176704395	21	-6.0179	B73<A188
1	176704395	176711822	23	-2.7113	ungrouped
1	176711822	176782461	54	0.0605	B73=A188
1	697442	711199	8	-0.451	ungrouped
1	711199	713724	6	-6.1977	B73<A188
1	713724	793451	79	-0.2843	ungrouped
1	11672130	11734208	51	-6.2319	B73<A188
1	176787805	176905934	160	-0.0788	B73=A188
1	176905934	176908906	6	-4.5982	ungrouped
1	176919160	176950364	26	-5.946	B73<A188
1	176950364	176969508	26	-0.0145	B73=A188
1	176977216	177087528	146	0.1074	B73=A188
1	177099295	177272162	187	0.3776	ungrouped
1	177281239	177356907	69	-0.2115	ungrouped
1	177356907	177454975	106	-5.8804	B73<A188
1	177454975	177464381	8	-4.1837	ungrouped
1	177464381	177578814	152	-0.1993	B73=A188
1	177578814	177587787	5	-6.1553	B73<A188
1	177596707	177648060	29	-5.6966	B73<A188
1	177648060	177652221	5	-1.2832	ungrouped
1	177652221	177663254	18	-6.0486	B73<A188
1	177663254	177671118	23	-1.1689	ungrouped
1	177671118	177678190	12	-2.857	ungrouped
1	177688169	177701305	5	-4.2886	ungrouped
1	177701313	177715452	36	-0.9195	ungrouped
1	177722475	177829602	78	-4.5009	ungrouped
1	177829602	177851651	30	0.0965	B73=A188
1	177851651	177883211	21	-5.5039	B73<A188
1	177891764	177909063	9	-6.5266	B73<A188
1	177909063	177913956	5	-4.1345	ungrouped
1	177913956	177924746	14	-6.3582	B73<A188
1	177933662	177949996	17	-5.6867	B73<A188
1	177949996	177955701	19	-0.5434	ungrouped
1	177955701	177979323	11	-5.1517	B73<A188
1	177979323	177985553	19	-0.2257	ungrouped
1	177985553	177989359	12	-3.0219	ungrouped
1	177989359	177999634	33	-0.3439	ungrouped
1	177999634	178053618	49	-6.179	B73<A188
1	178053618	178058792	15	-3.7711	ungrouped
1	178058792	178068301	30	-1.0054	ungrouped
1	178068301	178079613	21	-3.9881	ungrouped
1	11754061	11767854	9	-6.6934	B73<A188
1	11767854	11775421	21	-3.024	ungrouped
1	11775421	11895938	143	-0.0244	B73=A188
1	11895938	11907468	38	-2.706	ungrouped
1	11907468	11952926	74	-0.6504	ungrouped
1	178086255	178100793	14	-5.4411	B73<A188
1	178100793	178107627	21	-0.4184	ungrouped
1	178107627	178166199	17	-5.7774	B73<A188
1	178166199	178170662	10	-0.3767	ungrouped
1	178170662	178242801	58	-3.8692	ungrouped
1	178251407	178261507	13	-1.7422	ungrouped
1	178261509	178284440	11	-5.85	B73<A188
1	178284440	178358407	64	-2.0906	ungrouped
1	178358407	178376818	15	-6.0145	B73<A188
1	178376818	178381997	7	-1.9041	ungrouped
1	178381997	178452612	37	-5.6896	B73<A188
1	178459828	178490457	29	-3.0457	ungrouped
1	178490457	178513805	63	-0.0823	B73=A188
1	178521815	178655818	109	-0.4826	ungrouped
1	178655818	178677060	12	-5.3772	B73<A188
1	178677060	178717407	16	-2.4628	ungrouped
1	178729014	178733085	2	-3.9712	ungrouped
1	178733085	178904576	166	-0.1332	B73=A188
1	178907193	178942945	17	-4.5582	ungrouped
1	178942945	178952329	28	-0.3238	ungrouped
1	178959154	179102859	122	-0.1049	B73=A188
1	179102859	179119898	24	-6.0359	B73<A188
1	179119898	179122912	10	-1.8803	ungrouped
1	179122912	179138096	27	-5.5014	B73<A188
1	179138096	179144702	21	-1.4841	ungrouped
1	179157186	179164765	8	-0.4572	ungrouped
1	179164765	179168504	12	-3.4195	ungrouped
1	179168504	179171384	9	-0.0914	B73=A188
1	179179797	179222452	46	-0.0055	B73=A188
1	179222452	179230259	9	-4.2551	ungrouped
1	179237152	179275790	15	-4.7178	ungrouped
1	179284028	179312415	34	-4.5346	ungrouped
1	179312415	179354709	69	-0.6332	ungrouped
1	179354709	179363187	4	-5.2445	B73<A188
1	179364845	179369948	16	-0.2005	ungrouped
1	179369948	179443762	60	-5.4419	B73<A188
1	179443762	179462883	41	-0.115	B73=A188
1	179462883	179475405	30	-4.0298	ungrouped
1	179475405	179542988	55	-0.2124	ungrouped
1	179543019	179546611	3	-4.035	ungrouped
1	179547754	179565309	44	0.1277	B73=A188
1	11964030	12089769	195	-0.3006	ungrouped
1	12089769	12092439	8	-6.2829	B73<A188
1	12092439	12096347	12	-1.9032	ungrouped
1	12096347	12117842	32	-6.0404	B73<A188
1	12117842	12142722	42	-1.0255	ungrouped
1	12142722	12167639	26	-5.9977	B73<A188
1	12167639	12217550	92	-2.1208	ungrouped
1	12217550	12258101	28	-5.3602	B73<A188
1	12258101	12350879	159	-0.1511	B73=A188
1	12350879	12372720	10	-5.5292	B73<A188
1	12372720	12391362	58	-0.4197	ungrouped
1	12391362	12469433	51	-3.8698	ungrouped
1	12469433	12837245	544	-0.0755	B73=A188
1	12837245	12842053	7	-3.983	ungrouped
1	12842053	12852065	29	-1.8135	ungrouped
1	12852065	12898777	38	-5.82	B73<A188
1	12901189	12907434	4	-0.8585	ungrouped
1	12908202	12943916	28	-4.9053	ungrouped
1	12943916	12953853	21	-1.2594	ungrouped
1	12953857	12955463	5	-5.8141	B73<A188
1	12955463	12967585	39	-0.7912	ungrouped
1	12967585	12986586	8	-5.0555	B73<A188
1	179574764	179839458	208	-0.8313	ungrouped
1	179839458	179861784	11	-5.4001	B73<A188
1	179861784	179922231	68	0.0771	B73=A188
1	179933904	180146582	210	0.0437	B73=A188
1	180155670	180188830	41	-0.061	B73=A188
1	180198576	180305331	112	0.1049	B73=A188
1	180323899	180650557	289	-0.1756	B73=A188
1	180650557	180653584	10	-3.6406	ungrouped
1	180653584	180670651	44	-1.3188	ungrouped
1	180670651	180713367	36	-5.4174	B73<A188
1	180713489	180719441	16	-0.8879	ungrouped
1	180719441	180737063	12	-5.2382	B73<A188
1	180737063	180743210	11	-0.6058	ungrouped
1	180745090	180849371	84	-6.4076	B73<A188
1	180849371	180850978	3	-3.2356	ungrouped
1	180850978	181011835	154	-6.4086	B73<A188
1	181011835	181016557	9	-0.587	ungrouped
1	181016557	181023823	8	-3.6014	ungrouped
1	181023823	181040777	54	-0.1905	B73=A188
1	181040777	181041678	3	-3.556	ungrouped
1	181041678	181073870	60	0.1625	B73=A188
1	181073870	181117669	39	-3.6483	ungrouped
1	181117669	181125880	11	-0.5041	ungrouped
1	181131884	181205956	62	-0.4509	ungrouped
1	181211582	181225431	3	-3.8735	ungrouped
1	181225431	181285045	96	-0.2052	ungrouped
1	181290340	181359277	96	-0.0937	B73=A188
1	181359277	181369944	3	-4.2112	ungrouped
1	181369944	181397677	38	-0.5175	ungrouped
1	181397677	181424770	13	-6.0581	B73<A188
1	181424770	181432885	3	-1.3014	ungrouped
1	181437916	181464426	31	-3.1646	ungrouped
1	181464426	181473535	27	0.1329	B73=A188
1	181473535	181513100	16	-4.2949	ungrouped
1	181513100	181519748	11	-0.0871	B73=A188
1	181519748	181534863	5	-6.0294	B73<A188
1	181544548	181559317	4	-5.4756	B73<A188
1	12993291	13039228	38	-4.367	ungrouped
1	13039228	13080029	60	-0.5264	ungrouped
1	13080029	13088378	4	-5.8584	B73<A188
1	181568441	181601467	15	-3.4967	ungrouped
1	181609518	181627829	17	-0.426	ungrouped
1	181629808	181644280	12	-4.3104	ungrouped
1	181654457	181694325	19	-4.0462	ungrouped
1	181694325	181841053	183	-0.6674	ungrouped
1	181841053	181848396	8	-5.5447	B73<A188
1	181858078	181867156	8	-3.8572	ungrouped
1	181867156	182041472	185	-0.1488	B73=A188
1	182041472	182056281	10	-5.9593	B73<A188
1	182056281	182062456	15	-2.1349	ungrouped
1	182062456	182117661	58	-5.9039	B73<A188
1	182117661	182127353	27	-0.7332	ungrouped
1	182127353	182130921	9	-5.8408	B73<A188
1	182130921	182142117	37	-0.6041	ungrouped
1	182142117	182177854	15	-4.8577	ungrouped
1	182239810	182240666	1	-5.8597	B73<A188
1	182250303	182274341	17	-5.2713	B73<A188
1	182280745	182286669	10	-1.6237	ungrouped
1	182286669	182310022	12	-4.9529	ungrouped
1	182336898	182338760	2	-5.1531	B73<A188
1	182344313	182384519	10	-2.1688	ungrouped
1	182384519	182399529	19	-4.4516	ungrouped
1	182399529	182462408	59	-0.5989	ungrouped
1	182462408	182473891	4	-4.2701	ungrouped
1	182473891	182625447	151	-0.6604	ungrouped
1	182630805	182656002	29	-0.5744	ungrouped
1	182656168	182664956	3	-3.3328	ungrouped
1	182664956	182713262	64	-0.4066	ungrouped
1	182713262	182725265	13	-4.5565	ungrouped
1	13094093	13113591	10	-4.4032	ungrouped
1	182733143	182758453	12	-3.6464	ungrouped
1	182758453	182793441	42	-6.2353	B73<A188
1	182793441	182809995	24	-1.2052	ungrouped
1	182809995	182826700	7	-6.1602	B73<A188
1	182826700	182864515	53	-2.0477	ungrouped
1	182864515	182902092	38	-5.911	B73<A188
1	182902092	182916392	29	-2.1573	ungrouped
1	182916392	182950685	20	-4.3355	ungrouped
1	182950685	182960134	23	-0.3317	ungrouped
1	182960134	182991081	13	-4.5767	ungrouped
1	182991081	182997243	8	-0.5914	ungrouped
1	183007854	183030348	55	-1.7142	ungrouped
1	183030348	183047958	26	-5.8877	B73<A188
1	183047958	183069704	37	-0.3294	ungrouped
1	183069704	183075706	4	-5.4394	B73<A188
1	183075706	183136848	46	-1.4033	ungrouped
1	183144427	183161771	11	-5.9185	B73<A188
1	183161771	183168587	18	-2.5552	ungrouped
1	183168587	183172355	8	-5.9431	B73<A188
1	183172355	183196572	40	-0.4473	ungrouped
1	183204903	183239713	27	-0.3399	ungrouped
1	183245001	183340959	112	-0.4448	ungrouped
1	183344020	183347798	8	-5.9649	B73<A188
1	183347798	183409277	72	-0.1565	B73=A188
1	183409277	183414480	8	-2.3139	ungrouped
1	183414480	183419080	6	-5.9621	B73<A188
1	183428014	183443796	32	-1.7764	ungrouped
1	183443796	183475252	24	-5.1317	B73<A188
1	183475252	183485046	28	-0.7519	ungrouped
1	183485046	183520570	23	-6.1781	B73<A188
1	183532641	183575298	35	-3.0096	ungrouped
1	183575298	183582430	23	-0.6983	ungrouped
1	183582430	183608426	13	-5.2672	B73<A188
1	183608426	183613399	13	-1.9196	ungrouped
1	183615541	183633970	17	-5.578	B73<A188
1	183633970	183646693	38	-1.2704	ungrouped
1	183646693	183677670	19	-5.6417	B73<A188
1	183677670	183710481	49	-2.0566	ungrouped
1	183710481	183718043	19	-6.4103	B73<A188
1	183718043	183856556	195	-1.212	ungrouped
1	183856556	183868806	6	-3.106	ungrouped
1	183868806	184257060	447	-0.0143	B73=A188
1	184262695	184412158	114	0.0259	B73=A188
1	184417166	184467496	59	0.0033	B73=A188
1	184467496	184476162	25	-2.6739	ungrouped
1	184476162	184535067	55	-6.1804	B73<A188
1	184535067	184564309	67	-0.8233	ungrouped
1	184564309	184565209	3	-6.165	B73<A188
1	184565209	184625483	87	0.1044	B73=A188
1	184633367	184635877	1	-1.2923	ungrouped
1	13123345	13129978	14	-5.843	B73<A188
1	13129978	13191026	109	0.0428	B73=A188
1	13191026	13192272	4	-4.594	ungrouped
1	13192272	13272684	173	0.0213	B73=A188
1	13272684	13314503	17	-5.8997	B73<A188
1	184647198	184697475	48	-0.0412	B73=A188
1	184697475	184727730	14	-5.5131	B73<A188
1	184727730	184797938	105	-0.7293	ungrouped
1	184797938	184812709	13	-5.7437	B73<A188
1	184812709	184816040	11	-2.6648	ungrouped
1	184816040	184833219	26	-0.8515	ungrouped
1	184833219	184860563	16	-5.9737	B73<A188
1	184860563	184921619	69	0.0139	B73=A188
1	184921619	184925388	7	-2.3033	ungrouped
1	184925388	184978027	59	-5.6054	B73<A188
1	184978027	184993395	12	-1.3292	ungrouped
1	184993395	185062671	61	-5.5461	B73<A188
1	185069849	185074053	7	-6.0046	B73<A188
1	185074053	185075262	4	-0.7614	ungrouped
1	185075262	185086197	11	-5.4761	B73<A188
1	185086197	185093736	23	-1.4633	ungrouped
1	185093736	185095569	6	-5.6959	B73<A188
1	185095569	185097410	5	-0.7161	ungrouped
1	185097410	185153296	42	-5.9748	B73<A188
1	185153296	185163025	26	-3.6603	ungrouped
1	185163025	185201510	48	-6.4119	B73<A188
1	185201510	185202999	4	-1.9521	ungrouped
1	185202999	185292673	70	-6.0302	B73<A188
1	185292673	185305846	14	-3.0968	ungrouped
1	185313164	185322577	27	-2.3796	ungrouped
1	185335810	185344209	26	-0.5013	ungrouped
1	185344209	185367551	11	-5.4087	B73<A188
1	185367551	185379202	36	-0.3062	ungrouped
1	185379202	185419984	17	-5.959	B73<A188
1	185427590	185514768	41	-4.476	ungrouped
1	185514768	185528464	42	-0.7895	ungrouped
1	185528464	185531202	8	-3.3373	ungrouped
1	185531202	185598566	47	-5.9296	B73<A188
1	185598566	185601238	6	-3.523	ungrouped
1	185601238	185607509	12	-0.6795	ungrouped
1	185607509	185613159	15	-4.0648	ungrouped
1	185619131	185622646	8	-1.4279	ungrouped
1	185622646	185638774	21	-5.6464	B73<A188
1	185638774	185642872	10	-0.4348	ungrouped
1	185642872	185654190	3	-5.9953	B73<A188
1	185654190	185666274	10	-2.1399	ungrouped
1	185666274	185686427	9	-6.2319	B73<A188
1	185692160	185722161	62	-0.162	B73=A188
1	185722161	185750584	17	-5.439	B73<A188
1	185750584	185762658	22	-1.1361	ungrouped
1	185770865	186251555	504	-0.0294	B73=A188
1	186251555	186252976	3	-6.5902	B73<A188
1	186252976	186472178	230	-0.4098	ungrouped
1	186472178	186483153	8	-3.7239	ungrouped
1	186483153	186510002	45	-0.3365	ungrouped
1	186510002	186511065	3	-6.0065	B73<A188
1	186511065	186545744	33	-1.3527	ungrouped
1	186551847	186554822	2	-6.0555	B73<A188
1	186566677	186570446	9	-0.9275	ungrouped
1	186570446	186618661	42	-5.9905	B73<A188
1	186618661	186640961	50	-0.9439	ungrouped
1	186640961	186652783	6	-4.6937	ungrouped
1	186652783	186665717	18	-0.5274	ungrouped
1	186665717	186673856	6	-5.206	B73<A188
1	186675798	186684438	11	-0.7903	ungrouped
1	13322877	13382767	32	-5.2782	B73<A188
1	13382767	13395700	36	-0.9085	ungrouped
1	13395700	13402592	11	-4.5922	ungrouped
1	13402592	13409976	16	-0.8578	ungrouped
1	13409976	13424973	7	-4.902	ungrouped
1	13424973	13437555	37	-0.6045	ungrouped
1	186695098	186730020	31	-1.8444	ungrouped
1	186738128	186756951	35	-1.1448	ungrouped
1	186756966	186786055	20	-5.6546	B73<A188
1	186786055	186791126	12	-1.9092	ungrouped
1	186791126	186816306	31	-6.5167	B73<A188
1	186821361	186832657	16	-6.3309	B73<A188
1	186832657	186836504	11	-2.2329	ungrouped
1	186836504	186856938	18	-5.7444	B73<A188
1	186856938	186863778	15	-3.2515	ungrouped
1	186863778	186886472	37	-6.4797	B73<A188
1	186886472	186940193	135	-0.9767	ungrouped
1	186940193	187042553	70	-3.6809	ungrouped
1	187050552	187060042	8	-2.0542	ungrouped
1	187060042	187093383	35	-6.6876	B73<A188
1	187098413	187112772	9	-5.8398	B73<A188
1	187114269	187122986	22	-2.4573	ungrouped
1	187122986	187143397	23	-5.3129	B73<A188
1	187150732	187177013	75	-0.557	ungrouped
1	187177013	187210176	38	-6.1217	B73<A188
1	187210176	187225964	35	-1.0022	ungrouped
1	187225964	187269675	25	-4.5827	ungrouped
1	187269675	187283765	9	-0.3076	ungrouped
1	187285359	187301677	19	-3.3532	ungrouped
1	187301677	187326965	27	-5.6081	B73<A188
1	187333454	187352858	11	-4.7298	ungrouped
1	187352858	187362889	27	-1.1707	ungrouped
1	187362889	187394173	24	-5.7918	B73<A188
1	187394173	187401706	23	-0.2793	ungrouped
1	187401706	187428530	31	-6.0674	B73<A188
1	187428530	187441939	42	-0.3951	ungrouped
1	187441939	187460711	6	-4.7888	ungrouped
1	187463855	187465923	6	-0.6744	ungrouped
1	187465923	187640339	124	-5.8307	B73<A188
1	187640339	187645202	15	-0.3963	ungrouped
1	187645202	187669238	11	-4.0431	ungrouped
1	187669238	187673094	10	-0.9417	ungrouped
1	187673094	187675219	6	-5.4239	B73<A188
1	187675219	187677301	3	-0.0821	B73=A188
1	187687526	187710976	53	-0.6018	ungrouped
1	187710976	187736251	13	-4.696	ungrouped
1	187742036	187764043	8	-4.9235	ungrouped
1	187764043	187772568	28	-0.8523	ungrouped
1	187772568	187777916	3	-5.1422	B73<A188
1	187785027	187794252	5	-4.8738	ungrouped
1	13443100	13460305	10	-3.2496	ungrouped
1	13460305	13473162	11	-1.0685	ungrouped
1	13473162	13474062	3	-5.6277	B73<A188
1	13474062	13517104	46	-0.5618	ungrouped
1	13517104	13519812	9	-2.9309	ungrouped
1	13519812	13520712	3	-0.8447	ungrouped
1	13520712	13527135	7	-6.0212	B73<A188
1	187808680	187839501	17	-4.3419	ungrouped
1	187839501	187878977	35	0.0563	B73=A188
1	187897854	188683071	258	0.1989	B73=A188
1	188694502	188817594	122	-0.0226	B73=A188
1	188823282	188832445	17	0.1369	B73=A188
1	188832445	188849538	17	-5.0296	B73<A188
1	188849538	188852277	5	-0.9914	ungrouped
1	188852277	188881669	33	-5.4409	B73<A188
1	188881669	188891373	14	-0.0329	B73=A188
1	188898224	188961294	30	-2.5289	ungrouped
1	188961294	189023268	145	-0.1585	B73=A188
1	189028589	189041250	17	-0.3548	ungrouped
1	189041250	189045228	7	-3.4362	ungrouped
1	189054128	189086743	18	-5.5315	B73<A188
1	189086743	189094765	25	-0.1189	B73=A188
1	189094765	189108436	9	-5.3521	B73<A188
1	189108436	189125421	17	-1.5138	ungrouped
1	189125421	189129197	10	-5.3708	B73<A188
1	189129197	189133691	14	-0.5051	ungrouped
1	189133691	189164655	17	-6.4267	B73<A188
1	189170937	189223431	38	-6.0862	B73<A188
1	189223431	189232973	10	-1.8956	ungrouped
1	189239040	189284924	92	-0.4524	ungrouped
1	189293935	189359799	63	-0.3643	ungrouped
1	189359799	189378973	14	-5.563	B73<A188
1	13532815	13588377	45	-5.9364	B73<A188
1	189387394	189415304	13	-5.9608	B73<A188
1	189415304	189427397	39	-0.6401	ungrouped
1	189427397	189470688	19	-6.3185	B73<A188
1	189472451	189478077	17	-1.4495	ungrouped
1	189478077	189525484	46	-5.6047	B73<A188
1	189533588	189600225	46	-5.9203	B73<A188
1	189600225	189611439	36	-0.2272	ungrouped
1	189611439	189634469	11	-3.4502	ungrouped
1	189634469	189659403	14	-6.6235	B73<A188
1	189659403	189708319	79	-1.3848	ungrouped
1	189708319	189721280	14	-6.6477	B73<A188
1	189721280	189724427	8	-0.6815	ungrouped
1	189724427	189728313	7	-3.6737	ungrouped
1	189728313	189788514	31	-5.6471	B73<A188
1	189788514	189804258	11	-1.1453	ungrouped
1	189811656	189859532	24	-5.7615	B73<A188
1	189859532	189875941	23	-1.5764	ungrouped
1	189875942	189888976	30	-5.5444	B73<A188
1	189888976	189891538	6	-1.6783	ungrouped
1	189891538	189937117	42	-6.6357	B73<A188
1	189945853	189958987	10	-6.035	B73<A188
1	189958987	189962484	9	-2.4326	ungrouped
1	189962484	190034300	66	-6.5883	B73<A188
1	190034300	190035517	4	-2.2959	ungrouped
1	190035517	190092332	55	-6.387	B73<A188
1	190092332	190095775	11	1.2192	B73>A188
1	190095775	190098197	8	-3.851	ungrouped
1	190098197	190125753	23	-6.3042	B73<A188
1	190132110	190221573	64	-6.183	B73<A188
1	190221573	190249792	53	-1.0334	ungrouped
1	190249792	190260284	8	-4.8691	ungrouped
1	190260284	190265584	9	-2.1875	ungrouped
1	190265584	190284314	35	-0.0679	B73=A188
1	190284314	190291926	6	-6.8591	B73<A188
1	190291926	190316557	32	-2.3385	ungrouped
1	190316557	190334567	14	-5.4854	B73<A188
1	190334567	190392302	32	-2.9964	ungrouped
1	190392302	190398320	3	-6.4056	B73<A188
1	190398320	190439956	41	-1.9221	ungrouped
1	190446493	190450397	1	-6.9592	B73<A188
1	190457794	190487902	22	-5.534	B73<A188
1	190487902	190494997	5	-2.4904	ungrouped
1	190494999	190508013	39	-0.5862	ungrouped
1	190508013	190563992	33	-3.3319	ungrouped
1	190574393	190596303	55	-0.5111	ungrouped
1	190596303	190605208	3	-6.3648	B73<A188
1	190610743	190638111	20	-5.5401	B73<A188
1	190638111	190643253	13	-2.0018	ungrouped
1	190643253	190645511	6	-5.93	B73<A188
1	190645511	190650421	16	-2.3062	ungrouped
1	190650421	190680139	26	-4.457	ungrouped
1	190680139	190701779	24	-0.4486	ungrouped
1	190701780	190707441	10	-6.2521	B73<A188
1	190707441	190712017	14	-0.8247	ungrouped
1	190712017	190725678	15	-5.857	B73<A188
1	190725678	190730332	11	-2.1651	ungrouped
1	190730332	190770185	33	-6.4837	B73<A188
1	190770185	190774098	13	-0.2795	ungrouped
1	190774098	190776595	7	-4.0219	ungrouped
1	190776595	190780337	12	-0.1687	B73=A188
1	190780489	190811221	13	-6.0791	B73<A188
1	190816884	190819157	1	-6.2747	B73<A188
1	13593703	13629206	63	-0.3321	ungrouped
1	13629206	13650458	7	-5.9423	B73<A188
1	190824670	190836409	7	-4.9818	ungrouped
1	190841600	190856447	13	-3.1166	ungrouped
1	190863819	190872849	22	-0.7045	ungrouped
1	190872849	190878219	7	-5.8936	B73<A188
1	190878219	190889667	37	-0.4734	ungrouped
1	190889667	190927955	33	-5.8004	B73<A188
1	190930248	190933636	7	0.0395	B73=A188
1	190933636	190947162	20	-5.9374	B73<A188
1	190947162	190955884	28	-1.9059	ungrouped
1	190955884	191036315	70	-5.1457	B73<A188
1	191036315	191082187	73	-0.5423	ungrouped
1	191082187	191226879	155	-4.2088	ungrouped
1	191270768	191290361	13	-5.1882	B73<A188
1	191309424	191346736	22	-5.2263	B73<A188
1	191346736	191366203	51	-1.9179	ungrouped
1	191366203	191399902	15	-5.5199	B73<A188
1	191399902	191413924	46	-0.8602	ungrouped
1	191413924	191446680	17	-4.9636	ungrouped
1	191453927	191458766	2	-4.8597	ungrouped
1	191466288	191470070	1	-5.9909	B73<A188
1	191487117	191488899	1	-6.0523	B73<A188
1	191498927	191500649	1	-5.8597	B73<A188
1	191520341	191522202	1	-6.2747	B73<A188
1	802421	855714	22	-0.6883	ungrouped
1	13660405	13687534	21	-3.7622	ungrouped
1	13687534	13710532	31	-0.9512	ungrouped
1	191528755	191552872	8	-3.3971	ungrouped
1	191552872	191558288	17	-0.8555	ungrouped
1	191558288	191563996	12	-5.0183	B73<A188
1	191563996	191579672	27	-0.9299	ungrouped
1	191579672	191626291	20	-5.5527	B73<A188
1	191638932	191650299	11	-4.9179	ungrouped
1	191650299	191669953	63	-0.2609	ungrouped
1	191669953	191685575	37	-3.9542	ungrouped
1	191685575	191750685	71	-0.539	ungrouped
1	191750685	191796919	16	-4.6279	ungrouped
1	191796919	191804982	23	-1.4683	ungrouped
1	191804982	191851706	43	-6.0675	B73<A188
1	191851706	191865717	12	-4.4084	ungrouped
1	191865717	191876663	12	-0.4929	ungrouped
1	191876663	191890378	9	-5.1434	B73<A188
1	191891770	191900632	20	-1.175	ungrouped
1	191900632	191906267	11	-5.3992	B73<A188
1	191906267	191911062	7	-2.4753	ungrouped
1	191911067	191925431	15	-5.8025	B73<A188
1	191925431	191965070	65	-0.244	ungrouped
1	191965070	191967167	3	-6.6305	B73<A188
1	191967167	192050964	59	-0.3104	ungrouped
1	192062245	192226629	156	-0.0619	B73=A188
1	192226629	192235686	3	-4.7081	ungrouped
1	192235686	192282431	46	-0.0127	B73=A188
1	192293584	192469451	252	0.1579	B73=A188
1	192469451	192487038	12	-4.0071	ungrouped
1	192487038	192529822	65	-0.6675	ungrouped
1	192529822	192554155	11	-5.358	B73<A188
1	192554158	192557924	9	-1.5714	ungrouped
1	192557924	192583171	11	-5.8405	B73<A188
1	192589245	192633789	44	-5.0976	B73<A188
1	192633789	192761869	158	-0.9771	ungrouped
1	192761869	192857729	73	-5.7658	B73<A188
1	192857729	192863142	18	-0.7228	ungrouped
1	192863142	192897047	24	-5.8916	B73<A188
1	192897047	192902028	7	-2.4209	ungrouped
1	192902028	192988594	51	-5.7224	B73<A188
1	192996187	193017676	17	-4.52	ungrouped
1	193017676	193033938	47	-0.0862	B73=A188
1	193033971	193076779	17	-2.6536	ungrouped
1	193076779	193170185	112	-0.229	ungrouped
1	193170185	193263290	77	-5.9461	B73<A188
1	193263290	193297313	66	-0.2566	ungrouped
1	193303278	193315940	27	-0.2767	ungrouped
1	193315951	193328901	14	-5.3462	B73<A188
1	193328901	193349952	8	-2.3085	ungrouped
1	193358110	193391269	31	-6.2276	B73<A188
1	193391269	193394893	3	-1.9148	ungrouped
1	193394893	193418539	17	-5.8318	B73<A188
1	193418630	193430375	9	-3.5939	ungrouped
1	193441082	193503756	20	-5.6709	B73<A188
1	193503756	193515787	30	-1.5122	ungrouped
1	193515787	193541599	12	-4.798	ungrouped
1	193541599	193558702	53	-0.4213	ungrouped
1	193558702	193581479	13	-3.6772	ungrouped
1	193586717	193601347	46	-0.3832	ungrouped
1	193601347	193609798	4	-6.44	B73<A188
1	193609798	193612619	7	-1.4094	ungrouped
1	193612619	193617845	7	-6.1363	B73<A188
1	13718836	13723712	6	-2.0881	ungrouped
1	13723712	13725557	6	-5.9585	B73<A188
1	13725557	13729279	11	-1.3579	ungrouped
1	13729279	13733012	12	-6.1682	B73<A188
1	13733012	13745947	3	-2.1099	ungrouped
1	193630027	193667099	22	-5.9223	B73<A188
1	193667099	193674093	22	-0.5029	ungrouped
1	193674093	193740387	84	-5.6423	B73<A188
1	193743668	193792884	49	-1.6338	ungrouped
1	193792884	193815119	11	-6.7294	B73<A188
1	193815119	193840489	32	-0.1661	B73=A188
1	193847557	193886630	32	-0.4025	ungrouped
1	193886630	193900378	12	-5.7647	B73<A188
1	193900378	193913810	8	-1.832	ungrouped
1	193913810	193953778	42	-6.2093	B73<A188
1	193960242	193974844	6	-3.8202	ungrouped
1	193999761	194001918	1	-3.6049	ungrouped
1	194008759	194009637	1	-5.8597	B73<A188
1	194024159	194080209	38	-2.6333	ungrouped
1	194080209	194133425	33	-6.1204	B73<A188
1	194133425	194137746	14	-0.4209	ungrouped
1	194137746	194139246	5	-2.671	ungrouped
1	194139246	194182716	75	-0.1027	B73=A188
1	194182716	194232061	17	-3.2274	ungrouped
1	194237392	194287814	32	-3.865	ungrouped
1	194287814	194310383	64	-0.4272	ungrouped
1	194310383	194328988	6	-5.3693	B73<A188
1	194334800	194337081	1	-5.1112	B73<A188
1	194354767	194355783	1	-6.8249	B73<A188
1	194408339	194419940	5	-4.8487	ungrouped
1	194419940	194432938	15	-0.5787	ungrouped
1	13754418	13759910	17	-0.1027	B73=A188
1	13759910	13770007	9	-5.3272	B73<A188
1	13770007	13778982	28	-0.3801	ungrouped
1	13778982	13803739	8	-5.7707	B73<A188
1	13803739	13856578	70	-1.5984	ungrouped
1	13856578	13913094	26	-5.0903	B73<A188
1	13913094	13918534	15	-0.6551	ungrouped
1	13918534	13989041	56	-3.9786	ungrouped
1	13989041	14026403	67	-0.1318	B73=A188
1	194440961	194466723	15	-4.0763	ungrouped
1	194472888	194512177	14	-4.5253	ungrouped
1	194512177	194516907	13	0.2926	ungrouped
1	194516907	194518707	6	-1.8263	ungrouped
1	194518707	194540682	16	-4.3976	ungrouped
1	194545928	194566665	4	-4.4065	ungrouped
1	194579158	194582366	6	-5.6377	B73<A188
1	194582366	194595028	39	-1.3872	ungrouped
1	194595028	194756812	113	-6.0241	B73<A188
1	194756812	194760451	8	-2.7794	ungrouped
1	194760451	194782111	18	0.073	B73=A188
1	194791277	194792976	2	-0.012	B73=A188
1	194820413	194827148	2	0.325	ungrouped
1	194835635	194837485	1	-0.8597	ungrouped
1	194844121	194895677	68	-1.6917	ungrouped
1	194895677	194941327	25	-5.627	B73<A188
1	194950197	194970735	17	-5.7479	B73<A188
1	194970735	194974598	12	-1.0746	ungrouped
1	194974602	195004768	29	-5.2244	B73<A188
1	195010807	195019430	8	-0.8134	ungrouped
1	195019430	195044342	19	-5.9916	B73<A188
1	195044342	195076204	46	0.0556	B73=A188
1	14034621	14055658	22	-0.4045	ungrouped
1	14055675	14063030	5	-5.3986	B73<A188
1	14063030	14065957	6	-0.5151	ungrouped
1	14069309	14083137	11	-2.8104	ungrouped
1	14083137	14146670	63	-5.0021	B73<A188
1	14146670	14155497	27	-2.7534	ungrouped
1	14155497	14159574	13	-5.4431	B73<A188
1	14159574	14172512	35	-2.9136	ungrouped
1	14172512	14183612	27	-0.5262	ungrouped
1	14183612	14209708	17	-4.6912	ungrouped
1	195081699	195095564	5	0.327	ungrouped
1	195103414	195107326	1	-1.7387	ungrouped
1	195135787	195138082	2	-0.8155	ungrouped
1	195160572	195169423	7	-1.2522	ungrouped
1	195169423	195172235	9	-6.071	B73<A188
1	195172235	195177741	17	-1.8333	ungrouped
1	195177741	195178941	4	-4.4342	ungrouped
1	195178941	195212286	42	-0.298	ungrouped
1	195212286	195218675	11	-5.7643	B73<A188
1	195230984	195264196	13	-5.3447	B73<A188
1	195271782	195501772	180	-5.9846	B73<A188
1	195501772	195516578	12	-2.8044	ungrouped
1	195516578	195601279	58	-6.0378	B73<A188
1	195601279	195623267	68	-0.2974	ungrouped
1	195623267	195658250	16	-4.412	ungrouped
1	195658250	195664088	15	-0.8047	ungrouped
1	195664088	195689617	23	-6.3325	B73<A188
1	195701357	195768913	52	-6.6189	B73<A188
1	195768913	195791212	71	-2.5302	ungrouped
1	195797080	195807274	3	-3.2695	ungrouped
1	195807274	195873099	109	-0.0209	B73=A188
1	195882889	196043821	199	-0.2971	ungrouped
1	196051255	196097559	49	-0.2803	ungrouped
1	196097559	196113208	11	-5.1047	B73<A188
1	196113208	196120063	20	-0.2443	ungrouped
1	196120063	196189263	51	-6.4472	B73<A188
1	196189263	196190443	3	-1.1968	ungrouped
1	196190443	196208396	23	-6.1014	B73<A188
1	196208396	196217646	15	-1.5551	ungrouped
1	196217646	196225912	13	-5.7833	B73<A188
1	196225912	196232442	20	-0.5512	ungrouped
1	196232442	196243666	6	-6.4519	B73<A188
1	14215568	14221598	3	-5.5419	B73<A188
1	14221598	14258061	39	-1.6563	ungrouped
1	14258061	14276704	9	-5.8565	B73<A188
1	14276704	14305089	88	-0.2699	ungrouped
1	14305089	14320427	21	-2.6106	ungrouped
1	196252791	196279090	15	-6.4569	B73<A188
1	196279090	196286710	11	-2.4549	ungrouped
1	196286710	196296205	4	-7.1215	B73<A188
1	196296205	196307402	9	-2.2348	ungrouped
1	196307402	196333316	24	-5.2377	B73<A188
1	196333316	196354167	45	-2.0324	ungrouped
1	196354167	196375780	21	-5.5666	B73<A188
1	196375780	196383012	15	-2.5308	ungrouped
1	196383012	196418256	24	-5.6053	B73<A188
1	196418256	196421292	5	-1.8413	ungrouped
1	196421292	196485711	62	-5.5772	B73<A188
1	196485711	196489390	8	-1.4469	ungrouped
1	196489390	196512043	28	-4.9862	ungrouped
1	196512043	196658545	138	-0.0542	B73=A188
1	196660293	196662549	3	-5.8542	B73<A188
1	196662549	196703914	33	-0.3072	ungrouped
1	196713065	196740960	63	-0.6879	ungrouped
1	196740960	196753591	25	-4.9558	ungrouped
1	196753591	196906415	165	-0.023	B73=A188
1	196906415	196931087	26	-4.869	ungrouped
1	196931087	196937388	19	-0.6456	ungrouped
1	196937388	196991034	43	-4.8424	ungrouped
1	196991034	196998402	24	-0.9442	ungrouped
1	196998402	197019822	12	-5.1758	B73<A188
1	197019822	197028391	5	-0.7799	ungrouped
1	197028391	197037774	11	-4.1979	ungrouped
1	197037774	197042773	13	-0.8088	ungrouped
1	197042773	197072161	15	-5.4797	B73<A188
1	197077183	197082605	8	-3.6165	ungrouped
1	197082605	197313133	250	-0.025	B73=A188
1	197313133	197322062	10	-3.8495	ungrouped
1	197322062	197327169	17	0.0492	B73=A188
1	197327169	197328669	5	-3.5943	ungrouped
1	197328669	197335106	19	-0.3406	ungrouped
1	197335106	197339618	7	-5.628	B73<A188
1	197339618	197343077	10	-0.8919	ungrouped
1	197343077	197358258	14	-5.474	B73<A188
1	197365929	197378623	6	-6.5419	B73<A188
1	197378623	197572059	198	0.0128	B73=A188
1	197579207	197968192	509	0.038	B73=A188
1	197968192	197986465	11	-6.0648	B73<A188
1	197986465	198021735	39	-2.1481	ungrouped
1	198021735	198049988	20	-3.9617	ungrouped
1	198074970	198085162	5	-3.6907	ungrouped
1	198092686	198102920	9	-1.7143	ungrouped
1	198102920	198109244	4	-5.8445	B73<A188
1	198109244	198235828	131	0.0118	B73=A188
1	198246186	198344191	120	-0.6592	ungrouped
1	198344191	198381331	19	-5.6642	B73<A188
1	198381331	198403442	25	-2.8232	ungrouped
1	198407687	198415261	6	-6.9398	B73<A188
1	198415261	198421453	9	-2.8183	ungrouped
1	198421453	198512853	44	-6.0705	B73<A188
1	198512853	198535914	72	-1.3235	ungrouped
1	198535914	198584111	34	-5.935	B73<A188
1	198593765	198601036	8	-6.7523	B73<A188
1	198601036	198606255	17	-1.5364	ungrouped
1	198606255	198608655	8	-4.9307	ungrouped
1	198608655	198613289	15	-1.4332	ungrouped
1	198613289	198634131	27	-5.6527	B73<A188
1	198642432	198662364	14	-3.9677	ungrouped
1	198662364	198669546	23	-0.3548	ungrouped
1	198669546	198686443	18	-4.4843	ungrouped
1	14330395	14363186	32	-3.1509	ungrouped
1	14363186	14418562	35	-5.7301	B73<A188
1	14418562	14442940	39	0.7846	B73>A188
1	14442940	14450433	10	-5.7707	B73<A188
1	14450433	14452725	5	-0.8976	ungrouped
1	14452725	14465690	14	-6.2917	B73<A188
1	198693135	198705231	33	-0.9147	ungrouped
1	198705231	198793817	60	-4.3962	ungrouped
1	198793817	198801709	18	-1.1249	ungrouped
1	198810765	198819050	19	-4.4607	ungrouped
1	198819050	198914268	104	-0.6363	ungrouped
1	198914268	198960064	27	-5.829	B73<A188
1	198960064	198963711	12	-0.4733	ungrouped
1	198963711	198974208	9	-3.5823	ungrouped
1	198974208	198986771	37	-0.3194	ungrouped
1	198986771	199010309	8	-5.3383	B73<A188
1	199010311	199021664	34	-0.8351	ungrouped
1	199021664	199072105	28	-5.8225	B73<A188
1	199082442	199087275	9	-3.9386	ungrouped
1	199087275	199100138	22	-0.0438	B73=A188
1	199100138	199101677	5	-5.8126	B73<A188
1	199101677	199209208	159	-0.1984	B73=A188
1	199209208	199238159	18	-4.7481	ungrouped
1	199238159	199287915	26	-1.8414	ungrouped
1	199314985	199316272	1	-7.3253	B73<A188
1	199329838	199336626	3	-4.9202	ungrouped
1	199336626	199341773	15	-0.2146	ungrouped
1	199341773	199344211	8	-3.4746	ungrouped
1	199344211	199416605	137	0.2419	ungrouped
1	199416605	199428567	7	-6.1193	B73<A188
1	199428567	199446448	53	-0.5317	ungrouped
1	199446448	199452821	20	-3.8393	ungrouped
1	199452821	199459837	16	0.1022	B73=A188
1	199460584	199467755	10	-5.1152	B73<A188
1	199467755	199480975	10	-1.1247	ungrouped
1	199489664	199518337	17	-1.3129	ungrouped
1	199524193	199535010	27	-0.137	B73=A188
1	199535010	199536210	4	-2.4398	ungrouped
1	199536210	199577839	26	-5.9634	B73<A188
1	199577839	199590147	34	-1.3757	ungrouped
1	199596830	199643246	26	-5.4062	B73<A188
1	199648467	199686950	24	-6.0765	B73<A188
1	199686950	199692458	17	-0.8653	ungrouped
1	199692458	199702682	7	-5.9554	B73<A188
1	199702682	199705737	9	-0.902	ungrouped
1	199705737	199760404	25	-5.656	B73<A188
1	199768705	199777806	5	-5.3516	B73<A188
1	199777806	199791636	43	-1.4823	ungrouped
1	199791636	199806916	12	-3.8584	ungrouped
1	14472507	14498097	36	-3.9972	ungrouped
1	14498097	14552694	59	-5.979	B73<A188
1	14552694	14561735	6	-1.3617	ungrouped
1	14561735	14584930	19	-5.9751	B73<A188
1	14584930	14606075	8	-3.0457	ungrouped
1	199812429	199822357	7	-3.9457	ungrouped
1	199822357	199831222	23	-0.6444	ungrouped
1	199832102	199855253	6	-4.0137	ungrouped
1	199855253	199891298	36	-1.3083	ungrouped
1	199891298	199899403	6	-4.7717	ungrouped
1	199899403	200022556	168	-0.2407	ungrouped
1	200028263	200102039	73	0.1456	B73=A188
1	200133737	200142426	5	-0.2649	ungrouped
1	200149268	200241174	100	0.1279	B73=A188
1	200251926	200338772	119	-0.6181	ungrouped
1	200350171	200354908	2	-4.4397	ungrouped
1	200363307	200442948	81	-6.0481	B73<A188
1	200442948	200448056	16	-1.2259	ungrouped
1	200448056	200452354	5	-7.0677	B73<A188
1	200461712	200518609	35	-6.2951	B73<A188
1	200518609	200520733	7	-2.6707	ungrouped
1	200520733	200527004	9	-6.7303	B73<A188
1	200536342	200562399	35	-6.1989	B73<A188
1	200562399	200564970	6	-2.1483	ungrouped
1	200564970	200574899	8	-6.0296	B73<A188
1	200575631	200610940	64	-0.5029	ungrouped
1	200616162	200622233	3	0.1651	B73=A188
1	14615126	14630499	10	-3.4835	ungrouped
1	14630499	14802605	223	0.1264	B73=A188
1	14802605	14815734	8	-2.6121	ungrouped
1	14815734	14851021	21	-5.7993	B73<A188
1	14853891	14857179	3	-1.4251	ungrouped
1	14857366	14888721	20	-6.0243	B73<A188
1	14888721	14893773	10	-0.4486	ungrouped
1	200628787	200657610	24	0.0748	B73=A188
1	200663730	200706557	64	-0.3899	ungrouped
1	200715794	200762223	76	0.0227	B73=A188
1	200771715	200777933	14	0.0306	B73=A188
1	200784623	200840963	82	0.0738	B73=A188
1	200847466	200877735	36	-1.142	ungrouped
1	200877735	200889768	7	-6.0199	B73<A188
1	200891854	200898761	4	-1.6895	ungrouped
1	200898761	200943878	23	-5.7536	B73<A188
1	200952354	200979201	14	-5.7942	B73<A188
1	200979201	200982842	10	-3.5901	ungrouped
1	200982842	201148873	208	-0.2377	ungrouped
1	201148873	201163300	4	-6.1213	B73<A188
1	201163300	201247590	124	-1.046	ungrouped
1	201255047	201376239	107	0.0563	B73=A188
1	201383152	201408853	24	-0.1324	B73=A188
1	201418072	201562978	108	-0.0115	B73=A188
1	201562978	201579848	16	-2.5452	ungrouped
1	201579848	201606471	49	-0.1726	B73=A188
1	201606471	201622093	7	-5.2068	B73<A188
1	14907208	14930435	24	-3.0129	ungrouped
1	14930435	14938220	19	-0.0526	B73=A188
1	201628816	201650152	8	-5.0225	B73<A188
1	201650152	201654175	13	-0.392	ungrouped
1	201654209	201659527	8	-6.5077	B73<A188
1	201659527	201664377	16	-1.203	ungrouped
1	201664377	201747842	44	-4.9715	ungrouped
1	201747842	201751130	10	-2.0724	ungrouped
1	201751130	201765454	9	-5.4349	B73<A188
1	201796243	201798748	1	-7.5967	B73<A188
1	201808693	201896281	66	-4.518	ungrouped
1	201914572	201929414	10	-3.6866	ungrouped
1	201929414	201936494	17	-0.1688	B73=A188
1	201936494	201949890	6	-5.8955	B73<A188
1	201949890	202028309	151	-0.4166	ungrouped
1	202028309	202068374	43	-5.1819	B73<A188
1	202068374	202082928	14	-1.9693	ungrouped
1	202089737	202095313	5	-5.7906	B73<A188
1	202100749	202102673	1	-5.3253	B73<A188
1	202111789	202117005	2	-2.9416	ungrouped
1	202133428	202148939	7	-4.5306	ungrouped
1	202148939	202167114	12	-1.3549	ungrouped
1	202167114	202191157	18	-5.4152	B73<A188
1	202191157	202197029	19	-0.5053	ungrouped
1	202197029	202223496	28	-5.7203	B73<A188
1	202223496	202227774	12	-1.0711	ungrouped
1	202227774	202244391	13	-6.6042	B73<A188
1	202244391	202253510	26	-0.6784	ungrouped
1	202253510	202284099	28	-6.2064	B73<A188
1	202284099	202298629	18	-3.6618	ungrouped
1	202298629	202364537	76	-0.903	ungrouped
1	202366491	202390827	12	-4.5468	ungrouped
1	202390827	202431637	64	-1.4954	ungrouped
1	202431637	202489298	29	-5.7303	B73<A188
1	202489298	202494419	13	-2.1346	ungrouped
1	202494419	202508961	15	-5.4532	B73<A188
1	202508961	202514169	17	-0.4273	ungrouped
1	202514169	202515369	4	-6.5293	B73<A188
1	202515369	202519837	14	-1.9275	ungrouped
1	202519837	202541514	33	-5.579	B73<A188
1	202541514	202542826	3	0.0159	B73=A188
1	202542826	202551192	17	-5.7532	B73<A188
1	202551192	202584705	60	-1.3593	ungrouped
1	202584705	202630716	24	-5.2738	B73<A188
1	202630756	202657161	60	-0.0757	B73=A188
1	202657161	202670832	20	-3.2916	ungrouped
1	202670832	202674133	11	-0.5014	ungrouped
1	202674133	202713757	38	-5.505	B73<A188
1	202722174	202734244	33	-1.2749	ungrouped
1	202734244	202742884	9	-5.7963	B73<A188
1	202749323	202761845	6	-6.5688	B73<A188
1	202761845	202769107	23	-1.4935	ungrouped
1	202769107	202806312	31	-4.9347	ungrouped
1	202806312	202809623	9	-0.7009	ungrouped
1	202809623	202811304	5	-3.6387	ungrouped
1	202811304	202865744	60	-6.0097	B73<A188
1	202865744	202897320	17	-0.0421	B73=A188
1	14947014	14956467	19	-0.5564	ungrouped
1	14956467	14963204	13	-5.6725	B73<A188
1	14963204	14964981	5	-1.9396	ungrouped
1	14964981	14969244	11	-6.3963	B73<A188
1	14969244	14975153	12	-1.2104	ungrouped
1	202903392	202941170	60	-0.1112	B73=A188
1	202941170	203011172	55	-5.4658	B73<A188
1	203011172	203017847	18	-0.7633	ungrouped
1	203017847	203034847	8	-5.8446	B73<A188
1	203034847	203046454	11	-1.0721	ungrouped
1	203051623	203093945	92	-1.0087	ungrouped
1	203093945	203139361	26	-5.6979	B73<A188
1	203139361	203155376	27	-0.8175	ungrouped
1	203155376	203172567	17	-5.8861	B73<A188
1	203172567	203182121	22	-1.2249	ungrouped
1	203182121	203233935	18	-5.7087	B73<A188
1	203233935	203267583	108	-1.2052	ungrouped
1	203267583	203269942	7	-6.2543	B73<A188
1	203269942	203279390	29	-1.0064	ungrouped
1	203279390	203280648	4	-5.7455	B73<A188
1	203280648	203286822	19	-0.4202	ungrouped
1	203286822	203315148	22	-5.909	B73<A188
1	203315148	203318621	11	-1.2107	ungrouped
1	203318621	203362220	29	-6.1285	B73<A188
1	203362220	203364035	6	-2.5431	ungrouped
1	203364035	203443575	69	0.0101	B73=A188
1	203443575	203446341	8	-6.0322	B73<A188
1	203446341	203452460	7	-4.2714	ungrouped
1	203452460	203482787	32	-6.3116	B73<A188
1	203482787	203487077	14	-0.9728	ungrouped
1	203487077	203498957	9	-6.6615	B73<A188
1	203498957	203578458	130	-2.3221	ungrouped
1	203578458	203607859	19	-6.2848	B73<A188
1	203607859	203640102	61	-1.6732	ungrouped
1	203640102	203642331	5	-6.5402	B73<A188
1	203642331	203667879	35	-1.1773	ungrouped
1	203672907	203691258	15	-3.8865	ungrouped
1	203692067	203708350	49	-0.4607	ungrouped
1	203708350	203718697	25	-5.4322	B73<A188
1	203718697	203742230	8	-0.4796	ungrouped
1	203742230	203776302	28	-4.137	ungrouped
1	203782052	203806419	11	-5.4046	B73<A188
1	203806419	203812285	19	-1.7919	ungrouped
1	203812285	203814265	6	-5.0595	B73<A188
1	203814265	203866042	43	-0.2307	ungrouped
1	203871805	203896380	26	-0.6128	ungrouped
1	203905510	203915329	7	-1.2852	ungrouped
1	203926655	203941254	3	-4.3608	ungrouped
1	203943251	203963787	37	-0.5622	ungrouped
1	203963787	203992536	30	-5.4953	B73<A188
1	203992536	204002023	9	-3.0778	ungrouped
1	204012233	204020237	9	-3.5309	ungrouped
1	204020237	204039965	55	-0.9859	ungrouped
1	204039965	204046428	4	-6.0924	B73<A188
1	204046428	204062383	20	-0.3786	ungrouped
1	204062383	204173659	69	-4.7923	ungrouped
1	204173659	204180765	14	-0.3054	ungrouped
1	204180765	204194899	18	-6.0579	B73<A188
1	204194899	204341104	121	-0.1165	B73=A188
1	204347402	204376656	39	0.1021	B73=A188
1	204388206	204483908	114	0.0908	B73=A188
1	204483908	204489119	9	-4.5247	ungrouped
1	204489119	204493873	15	-0.6074	ungrouped
1	204493873	204509137	17	-5.4628	B73<A188
1	861420	978342	155	-0.1097	B73=A188
1	14983947	15011714	73	-0.0434	B73=A188
1	15011714	15041810	20	-5.788	B73<A188
1	15041810	15050620	26	-0.6051	ungrouped
1	15050620	15061117	15	-4.9174	ungrouped
1	15061117	15066391	16	-0.2908	ungrouped
1	15066391	15071442	15	-2.4823	ungrouped
1	15071442	15111448	34	0.1344	B73=A188
1	204515764	204549805	31	-3.8683	ungrouped
1	204549805	204566154	53	-1.5294	ungrouped
1	204566154	204596767	14	-5.6716	B73<A188
1	204609856	204660367	34	-6.3562	B73<A188
1	204660367	204663105	7	-2.1123	ungrouped
1	204663105	204664827	5	-6.0235	B73<A188
1	204664827	204701103	73	-0.9443	ungrouped
1	204701103	204712731	6	-6.7323	B73<A188
1	204718719	204741044	27	-2.0781	ungrouped
1	204741044	204771431	23	-6.131	B73<A188
1	204771431	204785799	15	-1.8769	ungrouped
1	204785799	204822254	18	-6.0945	B73<A188
1	204822254	204849793	69	-0.6816	ungrouped
1	204849793	204870884	9	-4.9522	ungrouped
1	204870884	204878280	23	-0.6342	ungrouped
1	204878280	204885132	5	-6.6974	B73<A188
1	204894031	204934518	44	-6.0306	B73<A188
1	204934518	204945794	9	-2.4558	ungrouped
1	204945794	205028168	133	0.1049	B73=A188
1	205034684	205040923	10	0.3009	ungrouped
1	205047640	205070201	22	0.0545	B73=A188
1	205076278	205139646	152	-0.3962	ungrouped
1	205139646	205154002	6	-5.975	B73<A188
1	205154002	205160902	19	-2.4491	ungrouped
1	205160902	205232326	42	-6.2942	B73<A188
1	205232326	205242433	6	-2.8906	ungrouped
1	205242433	205274848	99	-0.3659	ungrouped
1	205274848	205290626	15	-5.677	B73<A188
1	205299871	205354071	40	-5.8903	B73<A188
1	205354071	205361794	17	-1.8387	ungrouped
1	205361794	205396601	22	-6.0212	B73<A188
1	205396601	205399239	4	-1.2387	ungrouped
1	205399239	205449313	28	-6.3094	B73<A188
1	205449313	205457664	14	-3.1343	ungrouped
1	205457664	205471744	7	-5.635	B73<A188
1	205471744	205501424	62	-0.8573	ungrouped
1	205501424	205506246	16	-5.2901	B73<A188
1	205506246	205509077	9	-1.3918	ungrouped
1	205509077	205544224	38	-5.5863	B73<A188
1	205544224	205558110	25	-2.5996	ungrouped
1	205558110	205633844	36	-5.6001	B73<A188
1	205633844	205640452	20	-3.1102	ungrouped
1	205640452	205653051	41	-0.5261	ungrouped
1	205653051	205658466	12	-6.1633	B73<A188
1	205658466	205661217	5	-1.5402	ungrouped
1	205667585	205678611	34	-3.0649	ungrouped
1	205678611	205734638	49	-5.5464	B73<A188
1	205734638	205736075	4	-1.3133	ungrouped
1	205736075	205784852	49	-5.9662	B73<A188
1	205784852	205800152	24	-2.2816	ungrouped
1	205800152	205838223	51	-6.2315	B73<A188
1	205838223	205841028	9	-2.5661	ungrouped
1	205841028	205907295	91	-0.0123	B73=A188
1	205915797	206041535	132	0.1025	B73=A188
1	15117978	15326217	274	-0.01	B73=A188
1	15326217	15340946	13	-6.6533	B73<A188
1	15340946	15350045	11	-2.9002	ungrouped
1	206049704	206087029	39	-0.0461	B73=A188
1	206087029	206097959	8	-4.0024	ungrouped
1	206097959	206105405	24	-0.707	ungrouped
1	206105405	206226028	137	-6.0938	B73<A188
1	206226028	206230910	10	-1.2672	ungrouped
1	206230910	206253866	53	-5.4512	B73<A188
1	206263409	206275813	12	-5.9863	B73<A188
1	206275813	206288884	34	-2.7445	ungrouped
1	206297851	206309135	8	-5.4471	B73<A188
1	206309135	206311779	7	-0.734	ungrouped
1	206311779	206350147	12	-5.514	B73<A188
1	206356007	206368617	7	-5.2007	B73<A188
1	206368617	206387390	40	-0.7512	ungrouped
1	206393788	206419169	14	-6.2524	B73<A188
1	206419169	206420430	4	-1.5839	ungrouped
1	206420430	206445681	24	-6.026	B73<A188
1	206445681	206447633	5	-0.835	ungrouped
1	206447633	206456121	9	-6.4698	B73<A188
1	206463159	206504648	16	-5.5128	B73<A188
1	206504648	206509011	13	-0.9953	ungrouped
1	206509011	206556322	42	-6.1572	B73<A188
1	206556322	206569052	36	-1.0608	ungrouped
1	206569052	206593815	17	-6.0212	B73<A188
1	206603910	206624883	11	-5.1273	B73<A188
1	206624883	206629926	15	-0.3722	ungrouped
1	206629926	206681492	30	-6.0961	B73<A188
1	206681492	206699763	39	-1.1195	ungrouped
1	206705895	206710784	2	-5.0509	B73<A188
1	206712963	206731765	44	-0.6233	ungrouped
1	206731765	206756004	9	-4.6946	ungrouped
1	206756004	206759596	6	-1.8177	ungrouped
1	206759596	206783207	14	-6.847	B73<A188
1	206783207	206999377	216	-1.843	ungrouped
1	207001080	207022539	15	-6.2873	B73<A188
1	207022608	207042418	28	-0.736	ungrouped
1	207051164	207070731	41	-0.2049	ungrouped
1	207078999	207091166	19	-0.5984	ungrouped
1	207091166	207125725	14	-5.2059	B73<A188
1	207125725	207148319	26	-1.3117	ungrouped
1	15357172	15360428	3	-1.2073	ungrouped
1	15360428	15374359	13	-6.2192	B73<A188
1	15374359	15383646	18	-0.5658	ungrouped
1	15383646	15409538	6	-5.7323	B73<A188
1	15409538	15414340	11	-0.212	ungrouped
1	207159537	207195797	34	-1.3382	ungrouped
1	207195797	207228156	35	-4.7544	ungrouped
1	207228156	207234209	15	-1.1511	ungrouped
1	207234209	207273030	34	-6.2214	B73<A188
1	207273030	207297746	58	-2.7118	ungrouped
1	207297746	207313863	16	-5.7758	B73<A188
1	207313863	207325403	22	-3.2615	ungrouped
1	207325403	207338565	40	-0.2303	ungrouped
1	207338565	207375315	27	-5.028	B73<A188
1	207383633	207384952	1	-6.3743	B73<A188
1	207400428	207411214	6	-6.2452	B73<A188
1	207416991	207515432	73	-5.8463	B73<A188
1	207515432	207518866	7	-3.6961	ungrouped
1	207525703	207528376	8	-6.2914	B73<A188
1	207528376	207535689	19	-2.5696	ungrouped
1	207535689	207561894	30	-6.7804	B73<A188
1	207571562	207594821	26	-6.7104	B73<A188
1	207594821	207598041	3	-3.5366	ungrouped
1	207598041	207613203	15	-6.6282	B73<A188
1	207613203	207617368	13	-1.9059	ungrouped
1	207623066	207633237	17	-6.159	B73<A188
1	207639588	207661204	4	-5.5608	B73<A188
1	207668381	207703609	36	-6.1036	B73<A188
1	207703609	207720648	28	-0.7101	ungrouped
1	207721529	207729728	3	-4.0729	ungrouped
1	207729728	207740732	33	-0.3023	ungrouped
1	207740732	207810432	57	-5.4873	B73<A188
1	207810432	207820744	33	-2.5554	ungrouped
1	207820744	207825390	15	-6.273	B73<A188
1	207825390	207847426	55	-2.1998	ungrouped
1	207847426	207876809	32	-6.4549	B73<A188
1	207876809	207886549	27	-1.425	ungrouped
1	207886549	207932910	44	-5.7162	B73<A188
1	207932910	207936541	12	-3.1391	ungrouped
1	207936541	207977260	66	-1.0965	ungrouped
1	207985630	207987649	1	-6.5118	B73<A188
1	15425230	15439650	44	-0.3179	ungrouped
1	15439650	15441451	6	-4.039	ungrouped
1	15441451	15447543	19	-0.5065	ungrouped
1	15447543	15448443	3	-5.3132	B73<A188
1	15448443	15465058	45	-0.3126	ungrouped
1	15465058	15468576	3	-3.8904	ungrouped
1	15468576	15493201	67	-0.0827	B73=A188
1	15493201	15548578	74	-6.4747	B73<A188
1	15548578	15558946	15	-0.5575	ungrouped
1	15558946	15569894	5	-6.2957	B73<A188
1	15569894	15585572	30	-0.1857	B73=A188
1	208005411	208006590	1	-4.3478	ungrouped
1	208015739	208202568	159	-1.1114	ungrouped
1	208202568	208228600	11	-6.2178	B73<A188
1	208228600	208235776	13	-2.9366	ungrouped
1	208235776	208251650	50	0.5386	ungrouped
1	208251650	208254556	9	-1.9513	ungrouped
1	208254556	208292987	22	-5.5036	B73<A188
1	208292987	208302372	23	-1.1991	ungrouped
1	208302372	208348131	35	-5.8962	B73<A188
1	208348131	208351745	12	-2.714	ungrouped
1	208351745	208386734	45	-0.3997	ungrouped
1	208386734	208388960	5	-6.0873	B73<A188
1	208388960	208392768	12	-2.584	ungrouped
1	208392768	208440666	44	-6.0664	B73<A188
1	208452447	208482065	33	-5.3855	B73<A188
1	208488310	208498785	18	-4.7742	ungrouped
1	208498785	208611251	167	-0.5477	ungrouped
1	208611251	208619861	12	-4.5535	ungrouped
1	208619861	208627132	17	-0.3259	ungrouped
1	208636728	208801732	262	-0.3745	ungrouped
1	208801732	208819019	8	-3.4917	ungrouped
1	208825517	208842634	11	-4.7622	ungrouped
1	208842634	208971377	254	-1.1993	ungrouped
1	208971377	208974523	10	-5.4915	B73<A188
1	208974523	208976341	6	-1.6428	ungrouped
1	208976341	208995098	36	-4.906	ungrouped
1	208995098	209106494	123	-0.2653	ungrouped
1	209106494	209110230	3	-5.7194	B73<A188
1	209115080	209130314	25	-0.5417	ungrouped
1	209130314	209175917	29	-4.4585	ungrouped
1	209175917	209196511	37	-1.1503	ungrouped
1	209196511	209198491	6	-5.3418	B73<A188
1	209198491	209208339	23	-1.0473	ungrouped
1	209208339	209217108	14	-6.2152	B73<A188
1	209217108	209250149	79	-1.8401	ungrouped
1	209250149	209270759	12	-6.0663	B73<A188
1	209273768	209293131	41	-0.852	ungrouped
1	209293131	209332098	17	-5.9834	B73<A188
1	209342941	209362666	7	-5.5741	B73<A188
1	209362666	209367029	13	-1.2297	ungrouped
1	209367029	209384845	11	-4.3159	ungrouped
1	209392856	209412190	52	-0.5191	ungrouped
1	209412190	209422870	17	-4.4872	ungrouped
1	209422870	209433567	23	-1.8561	ungrouped
1	209439965	209443816	9	-4.6149	ungrouped
1	209443816	209446775	6	-0.3449	ungrouped
1	209446775	209450082	9	-3.1079	ungrouped
1	209450082	209455700	16	-0.6505	ungrouped
1	209455700	209457092	4	-6.3652	B73<A188
1	209457092	209463740	21	-0.6817	ungrouped
1	209463740	209466082	6	-3.3291	ungrouped
1	209466082	209479319	8	-6.0625	B73<A188
1	209479319	209495802	27	-2.7972	ungrouped
1	209495802	209501022	9	-5.2619	B73<A188
1	209501022	209534735	53	0.1446	B73=A188
1	209534735	209541664	5	-4.7641	ungrouped
1	209549063	209557313	4	-5.798	B73<A188
1	209557313	209570120	15	-0.3519	ungrouped
1	15591436	15607483	27	-0.4608	ungrouped
1	15607483	15619999	9	-3.4817	ungrouped
1	15619999	15639677	28	-0.0151	B73=A188
1	15639677	15660667	15	-5.2659	B73<A188
1	15660667	15739639	149	-0.4044	ungrouped
1	209575871	209600801	12	-0.188	B73=A188
1	209606299	209663305	82	0.063	B73=A188
1	209663305	209664557	4	-4.2181	ungrouped
1	209664557	209667092	8	-0.6021	ungrouped
1	209667092	209705857	49	-5.0782	B73<A188
1	209705857	209710347	14	-2.9691	ungrouped
1	209710347	209715375	14	-0.8443	ungrouped
1	209715375	209733262	11	-5.1059	B73<A188
1	209733262	209745350	20	-0.6743	ungrouped
1	209757308	209763202	14	-0.7512	ungrouped
1	209763202	209777334	12	-4.9096	ungrouped
1	209777334	209782029	13	-1.2872	ungrouped
1	209782029	209795442	19	-5.8133	B73<A188
1	209795442	209804312	5	-2.2413	ungrouped
1	209811113	209820973	7	-3.9463	ungrouped
1	209824040	209828957	14	-0.5576	ungrouped
1	209828957	209839169	15	-5.3734	B73<A188
1	209839169	209844499	10	-1.6154	ungrouped
1	209844499	209865192	15	-4.8816	ungrouped
1	209873225	209922725	41	-5.0751	B73<A188
1	209922725	209924653	6	-1.3371	ungrouped
1	209924653	209958763	33	-5.5117	B73<A188
1	209958763	209979020	23	-1.8925	ungrouped
1	209979020	210024897	36	-5.3541	B73<A188
1	210024897	210059019	74	-2.585	ungrouped
1	210059019	210091977	40	-5.038	B73<A188
1	210091977	210097943	18	-1.5843	ungrouped
1	210097943	210113390	26	-6.0825	B73<A188
1	210113390	210124625	27	-0.0668	B73=A188
1	210137719	210160056	39	-0.1352	B73=A188
1	210160056	210173533	5	-4.6645	ungrouped
1	210173549	210175674	6	-0.1822	B73=A188
1	210175674	210190134	20	-5.4741	B73<A188
1	210190134	210224242	66	-0.3051	ungrouped
1	210224242	210246595	36	-5.9703	B73<A188
1	210246595	210266450	39	-2.5893	ungrouped
1	210266450	210339889	93	-5.9568	B73<A188
1	210349346	210375361	38	-6.3071	B73<A188
1	210375361	210377006	5	-3.0578	ungrouped
1	210377006	210384920	24	-0.043	B73=A188
1	210384920	210392414	4	-4.6868	ungrouped
1	210392414	210394840	7	-0.296	ungrouped
1	210394840	210420146	28	-5.6053	B73<A188
1	210420146	210421817	5	-1.2341	ungrouped
1	210421817	210446764	29	-4.8557	ungrouped
1	210446764	210453788	21	-1.8762	ungrouped
1	210453788	210487254	49	-5.3767	B73<A188
1	210487254	210497383	29	-3.1366	ungrouped
1	210497383	210518795	29	-5.9004	B73<A188
1	210518795	210526367	15	-1.7241	ungrouped
1	210526367	210560807	15	-5.1204	B73<A188
1	210560807	210563992	10	-0.6514	ungrouped
1	210563992	210573919	9	-5.1249	B73<A188
1	210579849	210581031	3	-2.3043	ungrouped
1	210591870	210616814	29	-5.016	B73<A188
1	210623967	210657202	18	-6.3672	B73<A188
1	210657202	210662550	16	-2.2133	ungrouped
1	210662550	210666849	9	-6.2238	B73<A188
1	210666849	210699122	62	-1.7271	ungrouped
1	210699122	210758339	40	-5.1096	B73<A188
1	210758339	210775897	38	-0.4753	ungrouped
1	210775897	210777750	5	-4.6121	ungrouped
1	210777750	210781372	12	0.0032	B73=A188
1	210781372	210782684	4	-3.7841	ungrouped
1	210782684	210792930	18	-6.439	B73<A188
1	210792930	210798396	15	-3.5088	ungrouped
1	210798396	210801403	10	-0.39	ungrouped
1	210801403	210821796	19	-3.0381	ungrouped
1	15745123	15837713	133	0.0356	B73=A188
1	210843020	210887905	48	-1.348	ungrouped
1	210892959	210912508	14	-2.7925	ungrouped
1	210921846	210986035	62	-0.5345	ungrouped
1	210991939	211010752	38	0.1995	B73=A188
1	211016443	211204628	143	0.1097	B73=A188
1	211211032	211414284	247	0.1225	B73=A188
1	211421464	211422736	1	-1.5378	ungrouped
1	211428348	211453105	32	3e-04	B73=A188
1	211453105	211454550	4	-6.2658	B73<A188
1	211454550	211457483	9	-2.6582	ungrouped
1	211457483	211459048	5	-6.3541	B73<A188
1	211459048	211463587	15	-0.7183	ungrouped
1	211463587	211478173	38	-4.4779	ungrouped
1	211490323	211506327	22	-0.8985	ungrouped
1	211518571	211550307	39	-1.5553	ungrouped
1	15843859	15871650	31	0.0666	B73=A188
1	211556247	211609362	87	0.0187	B73=A188
1	211609362	211642597	9	-5.0211	B73<A188
1	211642597	211649825	13	-0.3754	ungrouped
1	211649825	211657978	5	-5.1229	B73<A188
1	211657978	211664372	17	-0.1556	B73=A188
1	211664372	211670131	3	-5.5837	B73<A188
1	211670131	211695013	29	-1.1272	ungrouped
1	211695013	211697147	5	-6.5585	B73<A188
1	211697147	211707021	23	-0.9773	ungrouped
1	211713950	211715703	5	-0.7104	ungrouped
1	211715703	211719953	7	-6.6387	B73<A188
1	211719953	211796095	107	-2.2138	ungrouped
1	211803068	211810653	10	-2.1596	ungrouped
1	211817298	211829814	9	-5.9463	B73<A188
1	211829814	211856709	76	-0.4384	ungrouped
1	211856709	211857941	4	-6.1002	B73<A188
1	211857941	211868585	35	-0.4895	ungrouped
1	211868585	211956014	82	-5.1089	B73<A188
1	211961503	211968500	16	-3.3852	ungrouped
1	211968500	212012288	45	-6.3066	B73<A188
1	212012288	212024692	12	-3.3106	ungrouped
1	212024692	212045036	19	-0.7148	ungrouped
1	212045036	212057886	5	-5.2297	B73<A188
1	212057886	212061543	6	-0.5932	ungrouped
1	212061543	212083298	15	-3.7512	ungrouped
1	212089201	212099637	26	-0.1848	B73=A188
1	212099637	212151174	30	-3.7796	ungrouped
1	212151174	212158488	15	-0.2744	ungrouped
1	212158488	212182709	43	-3.6588	ungrouped
1	212182709	212286244	114	0.025	B73=A188
1	212286244	212289321	10	-3.3652	ungrouped
1	212289321	212319844	20	-6.1106	B73<A188
1	212319844	212382757	79	-0.4814	ungrouped
1	212388424	212410626	31	-2.9579	ungrouped
1	212410626	212441716	48	-5.8514	B73<A188
1	212441716	212460215	26	-2.6108	ungrouped
1	212465822	212610924	181	-0.5783	ungrouped
1	212619297	212651830	68	-0.0282	B73=A188
1	212659613	212691256	32	-0.611	ungrouped
1	212691256	212710395	49	-6.1187	B73<A188
1	212710395	212731943	65	-0.1469	B73=A188
1	212731943	212747432	6	-5.4907	B73<A188
1	212747432	212750349	9	-0.5377	ungrouped
1	212750349	212762694	5	-5.4435	B73<A188
1	15883491	15981641	103	-0.1368	B73=A188
1	15981641	15990428	10	-4.8447	ungrouped
1	15990428	16024564	77	-0.5084	ungrouped
1	16024564	16033382	8	-5.6985	B73<A188
1	16033382	16039193	8	-1.4754	ungrouped
1	16039193	16069521	22	-5.9909	B73<A188
1	16069521	16094535	40	-1.4307	ungrouped
1	16094535	16110113	11	-4.593	ungrouped
1	16110113	16124230	41	-0.5739	ungrouped
1	212767932	212789375	11	-4.7104	ungrouped
1	212798279	212816814	13	-5.8728	B73<A188
1	212816814	212824236	21	-1.8969	ungrouped
1	212824236	212939852	86	-6.1617	B73<A188
1	212939852	212950661	25	-0.5176	ungrouped
1	212950661	212953822	8	-5.1794	B73<A188
1	212953822	212978958	75	-0.1747	B73=A188
1	212978958	212989424	8	-5.3995	B73<A188
1	213003209	213019564	13	-5.5175	B73<A188
1	213019564	213032685	31	-0.8963	ungrouped
1	213032685	213042794	6	-5.8598	B73<A188
1	213042794	213044952	5	-0.8739	ungrouped
1	213044952	213071652	28	-4.864	ungrouped
1	213079145	213131993	48	-5.0597	B73<A188
1	213137011	213139748	8	-2.7156	ungrouped
1	213139748	213179391	37	-6.0735	B73<A188
1	213179391	213182383	9	-1.9545	ungrouped
1	213182383	213190503	7	-5.4444	B73<A188
1	213190503	213211730	35	-0.4974	ungrouped
1	213211730	213230309	8	-3.3627	ungrouped
1	213230309	213387065	157	-0.2141	ungrouped
1	213396651	213484641	164	-0.1534	B73=A188
1	213484641	213494788	6	-4.0633	ungrouped
1	213494788	213509976	45	-0.1187	B73=A188
1	213509976	213541968	19	-6.1169	B73<A188
1	213548171	213551468	6	-1.9342	ungrouped
1	213551468	213585238	29	-5.128	B73<A188
1	213594280	213610526	11	-3.2296	ungrouped
1	213611211	213645908	16	-6.0484	B73<A188
1	213645908	213680402	35	-2.6419	ungrouped
1	213680402	213692951	9	-5.8331	B73<A188
1	213692951	213697009	11	-2.0525	ungrouped
1	213704361	213716855	16	-3.0909	ungrouped
1	213723095	213733506	8	-1.4447	ungrouped
1	213733506	213748560	14	-5.9635	B73<A188
1	213748560	213768193	41	-0.7778	ungrouped
1	213768193	213789257	16	-5.9542	B73<A188
1	213789257	213796535	11	-3.4852	ungrouped
1	16130933	16135392	12	-2.2335	ungrouped
1	16135392	16158759	10	-5.8536	B73<A188
1	16158759	16205881	60	-2.1013	ungrouped
1	16205881	16227267	11	-6.0075	B73<A188
1	16227269	16229425	3	-3.2626	ungrouped
1	16229425	16242302	40	-0.9011	ungrouped
1	16242302	16263522	17	-5.8679	B73<A188
1	16263522	16269422	18	-0.5759	ungrouped
1	16269422	16309645	25	-6.2161	B73<A188
1	16313688	16338480	63	-0.9905	ungrouped
1	16338480	16349082	18	-4.3265	ungrouped
1	16349082	16353521	14	-0.4379	ungrouped
1	16353521	16356885	8	-4.2497	ungrouped
1	213805194	213808974	1	-5.2747	B73<A188
1	213816752	213821663	4	-5.7142	B73<A188
1	213821663	213826221	15	-1.5046	ungrouped
1	213826221	213829465	10	-4.1264	ungrouped
1	213829465	213839155	32	-0.7139	ungrouped
1	213839155	213854754	25	-2.67	ungrouped
1	213865146	213873064	16	-1.4528	ungrouped
1	213873064	213927151	45	-5.0489	B73<A188
1	213927151	213939502	20	-1.8353	ungrouped
1	213949198	213962461	23	-1.486	ungrouped
1	213962461	214014141	38	-5.7615	B73<A188
1	214014141	214016507	5	-1.2131	ungrouped
1	214016507	214047884	20	-5.7169	B73<A188
1	214047884	214054077	20	-0.3055	ungrouped
1	214054077	214084551	32	-5.8314	B73<A188
1	214084551	214095704	36	-0.3822	ungrouped
1	214095704	214107184	19	-2.0733	ungrouped
1	214107184	214140315	28	0.0449	B73=A188
1	214158313	214167251	3	0.0975	B73=A188
1	214172677	214189114	6	-0.2006	ungrouped
1	214197715	214219911	16	0.1143	B73=A188
1	214243341	214254683	4	-0.5792	ungrouped
1	214264626	214508496	271	0.0954	B73=A188
1	214516498	214520747	1	-1.4108	ungrouped
1	16363827	16373276	20	-4.9649	ungrouped
1	16373276	16382979	31	-1.0848	ungrouped
1	16382979	16395106	23	-6.455	B73<A188
1	16399549	16410715	10	1.3559	B73>A188
1	16410715	16448969	26	-5.2737	B73<A188
1	16448969	16471341	43	-0.0732	B73=A188
1	214526919	214667021	237	0.0292	B73=A188
1	214667021	214727995	80	-5.1743	B73<A188
1	214733509	214756541	22	-6.413	B73<A188
1	214756541	214778975	66	-1.0217	ungrouped
1	214778975	214816056	12	-5.8643	B73<A188
1	214816064	214822697	18	-2.2988	ungrouped
1	214829838	214842762	10	-6.6739	B73<A188
1	214842762	214846159	7	-2.1302	ungrouped
1	214853187	214896956	26	-6.4549	B73<A188
1	214896956	214921456	62	-1.1212	ungrouped
1	214921456	214922362	3	-4.3416	ungrouped
1	214922362	215026773	182	0.0494	B73=A188
1	215035620	215306091	267	0.008	B73=A188
1	215317337	215321045	8	-0.24	ungrouped
1	215321045	215378801	54	-5.6064	B73<A188
1	215378801	215392051	39	-1.7223	ungrouped
1	215392051	215419873	8	-5.2429	B73<A188
1	215419873	215422934	6	-2.7877	ungrouped
1	215429381	215492837	43	-5.0613	B73<A188
1	215492837	215506641	24	-0.4251	ungrouped
1	215506641	215548307	21	-3.4308	ungrouped
1	215581526	215643049	29	-3.6132	ungrouped
1	215649589	215653449	2	-4.9572	ungrouped
1	215664281	215669098	2	-3.6628	ungrouped
1	987105	1027045	29	-0.7466	ungrouped
1	16480991	16500788	43	-0.0191	B73=A188
1	16500788	16528741	25	-3.0385	ungrouped
1	16528741	16569102	76	-0.5572	ungrouped
1	215710543	215733411	6	-5.2489	B73<A188
1	215733411	215773149	92	-0.7415	ungrouped
1	215773149	215778617	11	-6.456	B73<A188
1	215778617	215793874	41	-0.5649	ungrouped
1	215793874	215799824	6	-5.8428	B73<A188
1	215799824	215810205	25	-0.6705	ungrouped
1	215810205	215825789	9	-4.6287	ungrouped
1	215825789	215831205	16	-0.922	ungrouped
1	215831205	215886329	35	-5.7757	B73<A188
1	215891677	215909957	14	-5.6874	B73<A188
1	215909994	215912598	6	-1.7027	ungrouped
1	215912598	215918329	10	-4.9839	ungrouped
1	215918329	215922365	7	-2.76	ungrouped
1	215922378	215936406	31	-5.9292	B73<A188
1	215936406	215979052	107	-0.8876	ungrouped
1	215979052	216035380	55	-5.7291	B73<A188
1	216046914	216075284	19	-4.8751	ungrouped
1	216075284	216094281	25	-0.4812	ungrouped
1	216094281	216095983	4	-5.7132	B73<A188
1	216095983	216154398	91	-0.8547	ungrouped
1	216154398	216164074	21	-6.3218	B73<A188
1	216164074	216167893	12	-2.5507	ungrouped
1	216167893	216184042	9	-6.6729	B73<A188
1	216192544	216217939	26	-5.8096	B73<A188
1	216228868	216233039	5	-5.6307	B73<A188
1	216233039	216249756	43	-1.4648	ungrouped
1	216249756	216254193	5	-5.3764	B73<A188
1	216261498	216307921	44	-5.5681	B73<A188
1	216307921	216310707	9	-1.2186	ungrouped
1	216310707	216329768	21	-5.7087	B73<A188
1	216338206	216345577	12	-6.383	B73<A188
1	216345577	216347129	5	-0.8715	ungrouped
1	216347129	216356873	6	-6.3748	B73<A188
1	216356873	216367925	31	-1.9525	ungrouped
1	216367925	216381815	18	-4.7013	ungrouped
1	216381815	216407387	49	-0.8882	ungrouped
1	216417354	216429509	5	-5.3479	B73<A188
1	216434945	216443927	17	-0.5732	ungrouped
1	216453796	216489288	63	-4.3035	ungrouped
1	216489288	216528229	41	-6.364	B73<A188
1	216528229	216538267	33	-1.0629	ungrouped
1	216538267	216545081	16	-6.0015	B73<A188
1	216545081	216552801	21	-2.0583	ungrouped
1	216552801	216576143	15	-5.2926	B73<A188
1	16576443	16577145	1	-3.9268	ungrouped
1	216581444	216585728	12	-2.4328	ungrouped
1	216585728	216588095	6	-6.328	B73<A188
1	216588095	216591849	12	-0.4105	ungrouped
1	216591849	216673173	80	-5.839	B73<A188
1	216673173	216677097	13	-0.7061	ungrouped
1	216677097	216698745	29	-3.904	ungrouped
1	216698745	216721032	31	-0.4807	ungrouped
1	216721032	216757506	44	-3.1831	ungrouped
1	216766864	216770716	9	-3.2188	ungrouped
1	216770716	216776459	16	-6.1701	B73<A188
1	216776459	216832190	70	-0.1525	B73=A188
1	216837260	216842037	9	-1.967	ungrouped
1	216842037	216870595	29	-6.0257	B73<A188
1	216870595	216900985	63	-1.7309	ungrouped
1	216900985	216925739	24	-5.0232	B73<A188
1	216925739	216940094	34	-0.4965	ungrouped
1	216940094	216973752	26	-5.8481	B73<A188
1	216973752	216995036	45	-0.7556	ungrouped
1	217002799	217021638	14	-0.3323	ungrouped
1	217036011	217047468	27	0.294	ungrouped
1	217047468	217056819	16	-4.2849	ungrouped
1	217056819	217059782	9	-1.3503	ungrouped
1	217059782	217085483	19	-5.1598	B73<A188
1	217090629	217099759	2	-6.2323	B73<A188
1	217099759	217147540	102	-0.0071	B73=A188
1	217147766	217172255	9	-4.2871	ungrouped
1	217178799	217197735	31	-0.2922	ungrouped
1	217201030	217206074	4	-5.2763	B73<A188
1	217206074	217212419	19	-0.7713	ungrouped
1	217212419	217277481	42	-5.0366	B73<A188
1	217277481	217336332	112	-0.3709	ungrouped
1	217348266	217407890	101	-0.0698	B73=A188
1	217407890	217439308	32	-6.1973	B73<A188
1	217439308	217442160	7	-0.7605	ungrouped
1	217442160	217447417	8	-4.0635	ungrouped
1	217447417	217518208	91	-0.3201	ungrouped
1	217524193	217542201	22	-0.4854	ungrouped
1	217542201	217584410	49	-5.8667	B73<A188
1	217584410	217589956	4	-4.3951	ungrouped
1	217589956	217611811	33	-6.2895	B73<A188
1	217618924	217671544	31	-5.024	B73<A188
1	217671613	217741777	125	0.0035	B73=A188
1	217741777	217743565	5	-2.1176	ungrouped
1	217743565	217845962	143	0.0643	B73=A188
1	16582535	16807739	271	-0.1557	B73=A188
1	217851576	217937228	156	0.1906	B73=A188
1	217946179	218195167	328	0.0073	B73=A188
1	218195167	218243162	38	-5.3823	B73<A188
1	218243162	218291523	65	-1.0633	ungrouped
1	218291523	218301421	19	-3.8045	ungrouped
1	218301421	218314700	41	-0.6084	ungrouped
1	218314700	218321352	15	-3.4793	ungrouped
1	218321352	218381482	52	-5.9807	B73<A188
1	218381482	218388158	20	-0.675	ungrouped
1	218388158	218405452	19	-4.9709	ungrouped
1	218405452	218433416	36	-2.3294	ungrouped
1	218433416	218438319	16	-4.8304	ungrouped
1	218438319	218444950	22	-1.1607	ungrouped
1	218444950	218450958	9	-5.9302	B73<A188
1	218450958	218455809	16	-3.0066	ungrouped
1	218455809	218484453	19	-5.8611	B73<A188
1	218484453	218489707	14	-2.308	ungrouped
1	218489707	218501032	36	-0.853	ungrouped
1	218501032	218502964	3	-4.6977	ungrouped
1	218502964	218558172	65	-0.2326	ungrouped
1	218564531	218628470	78	-0.2003	ungrouped
1	218628470	218629370	3	-6.2817	B73<A188
1	218629370	218660559	72	-0.7048	ungrouped
1	218660559	218689151	19	-4.6706	ungrouped
1	218689151	218700675	36	-0.195	B73=A188
1	218700675	218716257	8	-4.0607	ungrouped
1	218719174	218752546	38	-0.7651	ungrouped
1	218753741	218763279	7	-4.3032	ungrouped
1	218763279	218839843	131	0.133	B73=A188
1	218850080	218867183	37	-0.0162	B73=A188
1	218867183	218868083	3	-4.8135	ungrouped
1	218868083	218873982	19	-0.3835	ungrouped
1	218873982	218889278	32	-6.4268	B73<A188
1	218889278	218916071	40	-1.5083	ungrouped
1	218916071	218925701	4	-5.9163	B73<A188
1	218925701	218932928	12	-2.7373	ungrouped
1	218932928	218954013	17	-0.3118	ungrouped
1	218961947	219033804	139	-0.0145	B73=A188
1	219033804	219042484	3	-3.8536	ungrouped
1	219042484	219098186	77	0.1257	B73=A188
1	219098186	219114687	13	-4.3817	ungrouped
1	219114687	219120480	19	-0.3642	ungrouped
1	219120480	219138541	11	-6.4793	B73<A188
1	219138541	219150539	21	-2.096	ungrouped
1	219150539	219176373	40	-4.7616	ungrouped
1	219176373	219181329	16	-0.876	ungrouped
1	219181329	219222891	20	-5.395	B73<A188
1	219222891	219262536	90	0.0501	B73=A188
1	219273310	219404181	135	0.0039	B73=A188
1	219404181	219409540	14	-5.0365	B73<A188
1	219409540	219421121	37	-1.3982	ungrouped
1	219421121	219442348	18	-5.9588	B73<A188
1	219442348	219448500	19	-1.531	ungrouped
1	219448500	219507559	53	-6.2171	B73<A188
1	219507559	219509096	4	-2.5949	ungrouped
1	219509096	219516707	17	-6.2899	B73<A188
1	219516707	219518967	7	-3.0007	ungrouped
1	219518967	219589050	58	-6.0106	B73<A188
1	219589050	219600598	3	-0.1288	B73=A188
1	219600598	219607189	11	-6.184	B73<A188
1	219607189	219618084	32	-1.2032	ungrouped
1	219624806	219667802	42	-4.3104	ungrouped
1	219713380	219744943	15	-4.7485	ungrouped
1	219772744	219774109	1	-5.8597	B73<A188
1	219789067	219791109	2	-4.6845	ungrouped
1	16815578	16823797	24	-0.2094	ungrouped
1	16823797	16825711	4	-5.9619	B73<A188
1	16825711	16902431	107	-0.3052	ungrouped
1	16902431	16942001	12	-5.0771	B73<A188
1	16942001	16946678	11	-1.4245	ungrouped
1	16946678	16996915	26	-5.5803	B73<A188
1	16996915	17028957	101	-0.6884	ungrouped
1	17028957	17062361	17	-5.6654	B73<A188
1	219803459	219810819	7	-1.2938	ungrouped
1	219810819	219872800	22	-5.6662	B73<A188
1	219883383	219885579	1	-5.8597	B73<A188
1	219919433	219980303	43	-6.2512	B73<A188
1	219980303	219988071	23	-1.6256	ungrouped
1	219988071	220026661	45	-6.2908	B73<A188
1	220026661	220047411	38	-3.1727	ungrouped
1	220047411	220071092	31	0.0602	B73=A188
1	220079146	220084939	9	0.1318	B73=A188
1	220095315	220155639	140	0.028	B73=A188
1	220155639	220159257	12	-2.8137	ungrouped
1	220159257	220177624	24	-0.7612	ungrouped
1	220178991	220196558	7	-5.0699	B73<A188
1	220207781	220227564	9	-4.9936	ungrouped
1	220236184	220252399	16	-6.1558	B73<A188
1	220252399	220265377	31	-1.1138	ungrouped
1	220267641	220304768	31	-5.6374	B73<A188
1	220304768	220323759	23	-2.1058	ungrouped
1	220323759	220350050	13	-5.2183	B73<A188
1	220350050	220359196	21	-1.4545	ungrouped
1	220359196	220385489	19	-5.0395	B73<A188
1	220385489	220409614	59	-0.6488	ungrouped
1	220409614	220410847	3	-5.3395	B73<A188
1	220410847	220414976	10	-0.969	ungrouped
1	220414976	220435673	9	-5.3865	B73<A188
1	220442128	220461569	36	-0.7884	ungrouped
1	220468211	220476229	19	-0.1602	B73=A188
1	220476229	220505514	53	-5.494	B73<A188
1	220505514	220514702	18	-0.632	ungrouped
1	220514702	220530677	6	-5.9426	B73<A188
1	220547823	220564323	16	-6.4856	B73<A188
1	220564323	220568677	7	-2.1943	ungrouped
1	17069061	17079034	31	-1.9309	ungrouped
1	17079034	17109235	11	-5.2319	B73<A188
1	220578330	220581443	7	-0.5821	ungrouped
1	220581443	220609305	19	-3.498	ungrouped
1	220609305	220618263	22	-0.2458	ungrouped
1	220618263	220673790	38	-6.1566	B73<A188
1	220673790	220692154	31	-0.9702	ungrouped
1	220692154	220745718	21	-5.677	B73<A188
1	220745718	220783387	99	-0.3317	ungrouped
1	220785152	220795479	6	-5.7797	B73<A188
1	220795479	220801905	6	-0.7702	ungrouped
1	220808827	220827059	21	-2.7784	ungrouped
1	220827059	220834657	18	-0.6424	ungrouped
1	220834657	220836836	7	-3.2806	ungrouped
1	220836836	220842583	15	0.0752	B73=A188
1	220842583	220878640	7	-4.395	ungrouped
1	220886180	220910283	46	-0.0515	B73=A188
1	220910283	220917990	4	-2.4681	ungrouped
1	220917990	220975295	123	-0.2085	ungrouped
1	220975295	220977404	5	-5.9798	B73<A188
1	220977404	220979992	8	-0.756	ungrouped
1	220979992	221014878	19	-6.0146	B73<A188
1	221014878	221020403	14	-2.6075	ungrouped
1	221020403	221030087	13	-6.3645	B73<A188
1	221030087	221031590	3	-1.3077	ungrouped
1	221031590	221048154	20	-5.93	B73<A188
1	221048154	221080559	73	-0.3861	ungrouped
1	221080559	221087361	15	-6.2939	B73<A188
1	221099035	221113901	28	-4.4312	ungrouped
1	221113901	221121086	22	-1.3352	ungrouped
1	221121086	221136550	16	-6.3246	B73<A188
1	221136550	221138368	5	-1.0158	ungrouped
1	221138368	221157625	20	-6.3144	B73<A188
1	221157625	221160174	6	-3.2935	ungrouped
1	221160174	221162612	5	-6.564	B73<A188
1	221162612	221186783	30	-2.1655	ungrouped
1	221186783	221200724	11	-4.9522	ungrouped
1	221200724	221210129	20	-0.9876	ungrouped
1	221215597	221230842	6	-3.0767	ungrouped
1	221243081	221250161	16	-0.6742	ungrouped
1	221250770	221259789	4	-5.1432	B73<A188
1	221260115	221292768	72	-0.2881	ungrouped
1	221292768	221293888	3	-4.4364	ungrouped
1	221293888	221344623	112	-0.5911	ungrouped
1	221344623	221368633	16	-5.6888	B73<A188
1	221368633	221375619	19	-1.6998	ungrouped
1	221375619	221402163	30	-4.7158	ungrouped
1	221402163	221404916	8	-1.1743	ungrouped
1	221404916	221406116	4	-4.3638	ungrouped
1	221406116	221429418	49	-0.1204	B73=A188
1	221429418	221437117	6	-5.8054	B73<A188
1	221443511	221478956	17	-5.3613	B73<A188
1	221478956	221499628	38	-0.7531	ungrouped
1	221499628	221507744	3	-7.2549	B73<A188
1	221507970	221513210	13	-0.7951	ungrouped
1	221513210	221553747	29	-5.0324	B73<A188
1	221553747	221640831	143	0.0409	B73=A188
1	221646769	221692225	65	0.047	B73=A188
1	221692225	221693125	3	-2.9226	ungrouped
1	221693125	221784756	108	0.0516	B73=A188
1	221784756	221824347	48	-4.3267	ungrouped
1	221829397	221838147	9	-1.5989	ungrouped
1	221838147	221863427	10	-5.7102	B73<A188
1	221863427	221874336	17	-3.2351	ungrouped
1	221874336	221899533	22	-5.8384	B73<A188
1	221899533	222008044	151	-0.4872	ungrouped
1	222008044	222018648	4	-4.8994	ungrouped
1	222018648	222032885	34	-0.2889	ungrouped
1	222032885	222081518	19	-4.8087	ungrouped
1	222081518	222117118	36	-0.6571	ungrouped
1	222119243	222139811	5	-4.7366	ungrouped
1	222139811	222314867	264	-0.0076	B73=A188
1	222324863	222331625	3	-0.0971	B73=A188
1	17114754	17133237	8	-6.0241	B73<A188
1	222339378	222580225	294	0.0571	B73=A188
1	222580225	222584627	3	-2.5479	ungrouped
1	222584627	222605479	14	-6.5324	B73<A188
1	222605479	222652675	120	-0.595	ungrouped
1	222652675	222653780	3	-5.9247	B73<A188
1	222653780	222657357	11	-0.6279	ungrouped
1	222657375	222678776	15	-6.675	B73<A188
1	222678776	222928681	327	-0.3019	ungrouped
1	222933832	223133767	313	0.039	B73=A188
1	223144986	223187109	26	0.0795	B73=A188
1	223192865	223287265	126	0.1294	B73=A188
1	223297032	223440334	205	0.1475	B73=A188
1	223445753	223479241	58	-0.0255	B73=A188
1	223479241	223480540	3	-4.2297	ungrouped
1	223480540	223487841	12	-0.6861	ungrouped
1	223496210	223539810	24	-3.0222	ungrouped
1	223539810	223560219	50	-0.8834	ungrouped
1	223560219	223563415	9	-6.3441	B73<A188
1	223563415	223576184	39	-1.1116	ungrouped
1	223576184	223604999	13	-5.3974	B73<A188
1	223604999	223624734	32	-2.036	ungrouped
1	223624734	223638952	21	-5.327	B73<A188
1	223638952	223674325	34	-2.2511	ungrouped
1	223674325	223681291	9	-6.1418	B73<A188
1	223681291	223683690	5	-0.58	ungrouped
1	223683690	223694992	6	-4.1888	ungrouped
1	223694992	223709457	34	-0.899	ungrouped
1	223709457	223713244	9	-5.2067	B73<A188
1	223719024	223740923	58	-1.1807	ungrouped
1	223740923	223745502	15	-6.2327	B73<A188
1	223745502	223764955	40	-1.1201	ungrouped
1	223764955	223841362	39	-5.5497	B73<A188
1	223841362	223900699	128	-1.2001	ungrouped
1	223900699	223929397	23	-6.5316	B73<A188
1	223929397	223936112	14	-1.9141	ungrouped
1	223944856	224013307	132	-0.2318	ungrouped
1	224022205	224057962	48	-1.1974	ungrouped
1	224057962	224061320	10	-5.8814	B73<A188
1	224061320	224068078	20	-1.301	ungrouped
1	224068078	224098254	18	-4.3322	ungrouped
1	17139820	17144532	3	-5.6755	B73<A188
1	17144532	17153626	19	-2.5746	ungrouped
1	17153626	17159548	5	-6.087	B73<A188
1	17163035	17171208	22	-0.7853	ungrouped
1	17171208	17181071	4	-6.5169	B73<A188
1	224106114	224309428	253	0.0208	B73=A188
1	224318470	224565987	407	0.1379	B73=A188
1	224574486	224735935	136	0.095	B73=A188
1	224743657	224767186	51	-0.8669	ungrouped
1	224767186	224825315	54	-5.9395	B73<A188
1	224825315	224827238	6	-2.8433	ungrouped
1	224827238	224856694	24	-5.9611	B73<A188
1	224862848	224870287	17	-1.8096	ungrouped
1	224870287	224885755	26	-5.4398	B73<A188
1	224885755	224887308	5	-0.6687	ungrouped
1	224887308	224909071	11	-6.3087	B73<A188
1	224909098	224915747	20	-1.088	ungrouped
1	224915747	225010456	101	-4.7102	ungrouped
1	225010456	225020359	29	-1.1142	ungrouped
1	225020359	225049187	29	-5.6537	B73<A188
1	225049187	225060336	33	-1.3598	ungrouped
1	225060336	225070561	11	-6.3684	B73<A188
1	225070561	225090684	18	-3.1573	ungrouped
1	225090684	225104341	38	-0.6558	ungrouped
1	225104344	225111053	6	-4.4034	ungrouped
1	225121709	225142348	8	-4.5242	ungrouped
1	225148736	225166927	13	-6.4974	B73<A188
1	225166927	225173087	12	-2.6608	ungrouped
1	225173151	225183941	9	-6.489	B73<A188
1	225183941	225189752	9	-3.497	ungrouped
1	225189752	225211424	15	-6.936	B73<A188
1	225211540	225215445	9	-4.0832	ungrouped
1	225215445	225224025	24	-1.4244	ungrouped
1	225224025	225231395	9	-6.2209	B73<A188
1	225231395	225234777	10	-1.4755	ungrouped
1	225234777	225244213	5	-6.1421	B73<A188
1	225244213	225247005	8	-2.1298	ungrouped
1	225247005	225282747	55	-5.749	B73<A188
1	225291379	225304489	22	-5.8151	B73<A188
1	225304489	225308413	13	-0.502	ungrouped
1	225308413	225310366	3	-5.5743	B73<A188
1	225310366	225326130	32	0.0527	B73=A188
1	225326130	225329246	9	-3.7198	ungrouped
1	225329246	225399214	51	-5.4188	B73<A188
1	225404473	225413740	21	-1.4465	ungrouped
1	225414714	225421042	3	-5.13	B73<A188
1	225435072	225443454	4	-6.0001	B73<A188
1	225443454	225458922	40	-1.3858	ungrouped
1	17187012	17227020	24	-4.3565	ungrouped
1	17227020	17232233	15	0.0818	B73=A188
1	17232233	17260527	15	-4.3065	ungrouped
1	225464128	225503364	23	-6.6461	B73<A188
1	225503364	225524132	6	-3.8951	ungrouped
1	225524132	225530654	19	-0.5516	ungrouped
1	225530654	225599969	40	-5.203	B73<A188
1	225599969	225605276	17	-0.7451	ungrouped
1	225605276	225616245	11	-6.0825	B73<A188
1	225616245	225619371	5	-2.5634	ungrouped
1	225619371	225626441	11	-5.4453	B73<A188
1	225626441	225630951	15	-0.7618	ungrouped
1	225630951	225633845	7	-5.8461	B73<A188
1	225633845	225637029	8	-2.8852	ungrouped
1	225637029	225642519	16	-0.9243	ungrouped
1	225642519	225664769	15	-5.4561	B73<A188
1	225671908	225712794	47	-5.9086	B73<A188
1	225712794	225716915	10	-0.9177	ungrouped
1	225716915	225735192	12	-6.7772	B73<A188
1	225735192	225768127	29	-3.2493	ungrouped
1	225768127	225773968	19	-1.0703	ungrouped
1	225773968	225783409	3	-5.4421	B73<A188
1	225783409	225813644	49	-0.8865	ungrouped
1	225813644	225818370	7	-3.3332	ungrouped
1	225818370	225852886	31	-6.2473	B73<A188
1	225852886	225870850	52	-1.5288	ungrouped
1	225870850	225920262	48	-6.4334	B73<A188
1	225928926	225978070	45	-4.0801	ungrouped
1	225978070	225986700	27	-0.7	ungrouped
1	225986700	226001841	16	-6.0849	B73<A188
1	226001841	226007886	17	-0.493	ungrouped
1	226007886	226025131	18	-5.2913	B73<A188
1	226032757	226041298	4	-5.7575	B73<A188
1	226049094	226061884	5	-5.2209	B73<A188
1	226061884	226067608	19	-0.5591	ungrouped
1	226067608	226071117	10	-6.2471	B73<A188
1	226071117	226080736	27	-1.3837	ungrouped
1	226080736	226090018	4	-6.0809	B73<A188
1	226090018	226095610	9	-2.9645	ungrouped
1	226095610	226226607	86	-6.2851	B73<A188
1	226243424	226244504	1	-5.9268	B73<A188
1	226345511	226426931	95	-0.4151	ungrouped
1	226426931	226485269	93	-5.6496	B73<A188
1	226485269	226552150	65	-0.0087	B73=A188
1	226558972	226654296	141	-0.9135	ungrouped
1	226655477	226680895	11	-3.989	ungrouped
1	226680895	226683816	4	-1.1858	ungrouped
1	226691812	226721696	11	-4.6047	ungrouped
1	226729861	226735272	17	-1.0667	ungrouped
1	226735272	226747346	10	-5.0832	B73<A188
1	17266720	17316021	59	-0.1366	B73=A188
1	17316021	17318425	8	-5.3954	B73<A188
1	17318425	17352862	47	-1.2723	ungrouped
1	17352862	17359934	8	-4.6324	ungrouped
1	17359934	17400336	53	-1.3442	ungrouped
1	17400336	17414002	17	-5.2831	B73<A188
1	17414002	17440293	20	-1.3075	ungrouped
1	226754628	226772176	7	-2.9935	ungrouped
1	226772176	226785291	12	-5.7694	B73<A188
1	226785291	226789495	14	-1.8545	ungrouped
1	226789495	226792048	4	-5.6563	B73<A188
1	226801189	226814451	19	-2.6014	ungrouped
1	226819762	226882260	62	-1.939	ungrouped
1	226892456	226904163	5	-6.0143	B73<A188
1	226905619	226908178	8	0.113	B73=A188
1	226908178	226936560	21	-4.4713	ungrouped
1	226936560	226946464	27	-0.7799	ungrouped
1	226946464	226959377	30	-6.0339	B73<A188
1	226959377	226995625	43	-0.0571	B73=A188
1	226995625	226996894	4	-6.5309	B73<A188
1	226996894	227008711	38	-1.8571	ungrouped
1	227008711	227009916	4	-4.8578	ungrouped
1	227009916	227013334	11	-0.4444	ungrouped
1	227013334	227062736	46	-5.2204	B73<A188
1	227062736	227066012	10	-1.534	ungrouped
1	227066012	227090989	12	-6.4602	B73<A188
1	227090989	227155114	77	-0.6979	ungrouped
1	227161087	227172140	5	-5.0709	B73<A188
1	227172140	227186888	14	-0.3067	ungrouped
1	227188360	227204185	3	-5.0623	B73<A188
1	227204185	227213417	17	-0.3724	ungrouped
1	227213420	227226778	7	-5.0398	B73<A188
1	227226778	227242479	20	-0.2094	ungrouped
1	227242479	227252219	23	-3.0109	ungrouped
1	227252219	227261341	6	-6.8135	B73<A188
1	227261341	227266682	16	-0.7231	ungrouped
1	227266682	227268856	7	-6.0726	B73<A188
1	227268856	227280966	34	-0.8335	ungrouped
1	227280966	227357952	71	-6.0732	B73<A188
1	227357952	227367552	9	-3.0507	ungrouped
1	227367552	227475365	99	-0.187	B73=A188
1	227475365	227488548	22	-5.92	B73<A188
1	227488548	227494569	20	-0.4434	ungrouped
1	227494569	227500674	19	-4.2528	ungrouped
1	227500674	227504720	12	-1.2798	ungrouped
1	227504720	227505920	4	-3.2555	ungrouped
1	227505920	227510541	4	-5.4819	B73<A188
1	227520130	227531826	12	-6.0834	B73<A188
1	227531826	227536204	14	-0.5099	ungrouped
1	227536204	227556813	7	-4.4835	ungrouped
1	227562193	227580811	7	-4.3607	ungrouped
1	227580811	227585382	15	-0.4378	ungrouped
1	227585382	227587085	3	-6.7485	B73<A188
1	227587085	227594863	24	-0.4426	ungrouped
1	227594863	227602091	9	-4.7789	ungrouped
1	227609666	227624284	20	-2.0976	ungrouped
1	227624284	227675908	20	-5.7403	B73<A188
1	227680978	227717415	51	-0.9494	ungrouped
1	227717415	227812293	76	-4.439	ungrouped
1	227812293	227820376	23	-0.244	ungrouped
1	227820376	227826963	6	-6.5293	B73<A188
1	227826963	227837991	27	-0.3248	ungrouped
1	227837991	227845963	10	-5.3785	B73<A188
1	227858084	227862696	6	-6.1859	B73<A188
1	227862696	227870854	26	-1.6465	ungrouped
1	227870854	227906572	19	-5.8795	B73<A188
1	227906572	227921523	37	-1.1307	ungrouped
1	227921523	227973943	25	-5.7415	B73<A188
1	227973943	227983778	16	-2.0445	ungrouped
1	17450087	17492370	36	-0.9132	ungrouped
1	17492370	17527581	37	-5.6476	B73<A188
1	17527581	17649173	87	-1.3018	ungrouped
1	227989198	227997831	6	-0.9958	ungrouped
1	228004365	228123165	153	-0.4148	ungrouped
1	228123165	228140831	12	-2.3844	ungrouped
1	228150755	228154586	3	0.0065	B73=A188
1	228255555	228258384	1	-1.8734	ungrouped
1	228297373	228298596	1	-4.406	ungrouped
1	228306739	228311244	2	-0.3387	ungrouped
1	228325767	228326789	1	-6.2747	B73<A188
1	228376449	228381396	3	-1.0333	ungrouped
1	228388592	228433330	59	-0.4893	ungrouped
1	228433330	228437415	2	-2.754	ungrouped
1	228442773	228493704	89	-0.5864	ungrouped
1	1040402	1059967	18	-0.4226	ungrouped
1	17655930	17670244	25	-0.2105	ungrouped
1	17670244	17680172	8	-5.2251	B73<A188
1	17680172	17684003	10	-1.2801	ungrouped
1	17684003	17690740	10	-4.7247	ungrouped
1	17690740	17727654	75	0.1123	B73=A188
1	228500902	228529038	58	-0.434	ungrouped
1	228529038	228539311	5	-3.8702	ungrouped
1	228548857	228565932	8	-3.4093	ungrouped
1	228565932	228569597	5	0.2619	ungrouped
1	228571204	228599767	7	-4.1717	ungrouped
1	228599767	228681032	124	-0.8953	ungrouped
1	228691396	228696381	15	-4.8108	ungrouped
1	228696381	228700056	12	-0.4427	ungrouped
1	228700056	228737243	24	-6.0741	B73<A188
1	228737243	228750674	24	-1.9552	ungrouped
1	228750674	228785904	19	-5.3808	B73<A188
1	228787433	228792425	11	-0.4346	ungrouped
1	228792425	228838790	16	-5.141	B73<A188
1	228838790	228857252	11	-1.7726	ungrouped
1	228864014	228867074	10	-0.2158	ungrouped
1	228867074	228868592	5	-6.2729	B73<A188
1	228868592	228875347	22	-0.4475	ungrouped
1	228875347	228910690	29	-3.0755	ungrouped
1	228910690	228935146	20	-0.3073	ungrouped
1	228945699	228973977	48	-0.1883	B73=A188
1	228973977	228999779	9	-5.4806	B73<A188
1	228999779	229027064	68	-0.4427	ungrouped
1	229027064	229044311	10	-3.7584	ungrouped
1	229054078	229106188	55	-1.4744	ungrouped
1	229106188	229110794	10	-5.0184	B73<A188
1	229110794	229116088	11	1.698	B73>A188
1	229116088	229130350	9	-5.4673	B73<A188
1	229130350	229142645	20	-2.535	ungrouped
1	229149129	229155601	8	-0.5615	ungrouped
1	229171175	229186970	5	-4.6582	ungrouped
1	229215615	229230288	8	-0.8606	ungrouped
1	229241326	229255283	8	-5.9664	B73<A188
1	229255283	229267077	33	-1.0228	ungrouped
1	229267077	229270459	9	-4.4964	ungrouped
1	229270459	229302617	86	-0.4111	ungrouped
1	229302617	229342062	23	-6.0126	B73<A188
1	17734084	17747070	31	0.0092	B73=A188
1	17747070	17769068	14	-4.4691	ungrouped
1	17769068	17798800	41	-0.2783	ungrouped
1	17798800	17801805	9	-5.0972	B73<A188
1	17801805	17921358	166	-0.1885	B73=A188
1	17921358	17939549	17	-4.5858	ungrouped
1	17939549	17975700	41	-6.4547	B73<A188
1	17975700	17997609	69	-1.0905	ungrouped
1	17997609	18014926	11	-5.5499	B73<A188
1	229348616	229360095	10	-6.4883	B73<A188
1	229360095	229363823	12	-0.8479	ungrouped
1	229363823	229379050	9	-4.607	ungrouped
1	229389924	229393618	7	-5.9793	B73<A188
1	229393618	229395118	5	-0.9162	ungrouped
1	229395118	229399834	10	-5.7295	B73<A188
1	229399834	229431450	38	0.0565	B73=A188
1	229438177	229536161	113	0.0168	B73=A188
1	229536161	229547082	17	-3.8607	ungrouped
1	229554175	229566681	12	-3.8547	ungrouped
1	229566681	229643730	98	-0.0426	B73=A188
1	229650183	229659378	18	0.0511	B73=A188
1	229659396	229664328	8	-3.6534	ungrouped
1	229664328	229674834	5	-6.6333	B73<A188
1	229674834	229677259	8	-2.3341	ungrouped
1	229677259	229696066	27	0.048	B73=A188
1	229702682	229782407	95	-0.0174	B73=A188
1	229782407	229793795	3	-3.954	ungrouped
1	229805928	229865359	112	-0.0934	B73=A188
1	229865359	229866267	3	-3.4787	ungrouped
1	229866267	229888570	54	0.0358	B73=A188
1	229893786	229917642	43	0.049	B73=A188
1	229922751	229992985	38	-0.271	ungrouped
1	230005450	230020486	18	-0.1476	B73=A188
1	230020486	230044722	32	-2.7374	ungrouped
1	230044722	230075825	29	-6.114	B73<A188
1	18076877	18094991	8	-5.6197	B73<A188
1	230083877	230114522	15	-5.7655	B73<A188
1	230114522	230118751	13	-0.6433	ungrouped
1	230118751	230131342	21	-4.8251	ungrouped
1	230131342	230138042	21	-0.5601	ungrouped
1	230138042	230140806	9	-5.9112	B73<A188
1	230140806	230210307	91	-1.3689	ungrouped
1	230221633	230234054	7	0.0288	B73=A188
1	230240127	230305394	76	0.0476	B73=A188
1	230312798	230409953	133	0.0744	B73=A188
1	230419323	230479081	36	0.1125	B73=A188
1	230484992	230603010	164	0.0418	B73=A188
1	230603010	230614619	6	-4.7221	ungrouped
1	230620090	230624002	8	-6.0345	B73<A188
1	230624002	230630063	19	-0.3574	ungrouped
1	230630063	230644652	18	-6.3457	B73<A188
1	230644652	230661889	49	-2.217	ungrouped
1	230661889	230667735	13	0.4276	ungrouped
1	230667735	230678132	19	-4.6005	ungrouped
1	230678132	230683482	16	-0.1982	B73=A188
1	230683482	230699253	10	-5.5297	B73<A188
1	230699253	230705089	18	-1.9894	ungrouped
1	230705089	230724789	10	-6.2023	B73<A188
1	230724789	230738712	17	-1.7522	ungrouped
1	230746770	230766857	6	-5.3181	B73<A188
1	230781532	230792315	6	-4.1999	ungrouped
1	230801673	230809657	19	-0.4695	ungrouped
1	230809657	230867334	28	-5.251	B73<A188
1	230867334	230878649	8	-1.674	ungrouped
1	230878649	230907835	17	-6.3075	B73<A188
1	230907835	230917511	28	-0.3396	ungrouped
1	230917511	230919911	4	-6.2609	B73<A188
1	230919911	230923581	11	-0.2655	ungrouped
1	230923581	230989460	49	-5.8247	B73<A188
1	230989460	231021822	47	0.0783	B73=A188
1	18104244	18107367	1	-2.0919	ungrouped
1	231031261	231068801	45	0.0511	B73=A188
1	231077304	231138415	87	0.0727	B73=A188
1	231138415	231152126	3	-6.7909	B73<A188
1	231152126	231183169	58	-0.7241	ungrouped
1	231183169	231194625	7	-6.1914	B73<A188
1	231199695	231265321	40	-6.3673	B73<A188
1	231265321	231277803	14	-1.7768	ungrouped
1	231277803	231295824	16	-4.9556	ungrouped
1	231295824	231369953	99	-0.1309	B73=A188
1	231369953	231372204	7	-5.7515	B73<A188
1	231372204	231391990	47	-0.229	ungrouped
1	231391990	231393101	3	-3.792	ungrouped
1	231393101	231398668	18	-6.0405	B73<A188
1	231398668	231543395	184	0.1602	B73=A188
1	231551535	231585566	37	0.1169	B73=A188
1	231598152	231599735	1	-1.2043	ungrouped
1	231606598	231770738	187	0.0904	B73=A188
1	231779600	231827740	15	-0.2002	ungrouped
1	231840107	232179280	403	0.0807	B73=A188
1	232190309	232211730	5	-1.6015	ungrouped
1	232214040	232241004	74	0.0727	B73=A188
1	232251739	232264748	11	-0.2243	ungrouped
1	18112640	18168664	43	-6.056	B73<A188
1	18168664	18171165	8	-0.3737	ungrouped
1	18171165	18181124	14	-6.1432	B73<A188
1	18181124	18186847	15	-1.0069	ungrouped
1	232274444	232509063	301	-0.0316	B73=A188
1	232509063	232521145	5	-4.86	ungrouped
1	232526960	232573639	51	-6.544	B73<A188
1	232584002	232683931	59	-6.2479	B73<A188
1	232683931	232687783	8	-3.8088	ungrouped
1	232693367	232706650	26	-0.1076	B73=A188
1	232714588	232735597	24	-0.0963	B73=A188
1	232747267	232765450	14	-0.0116	B73=A188
1	232771457	232786074	21	-1.0378	ungrouped
1	232786074	232812507	20	-6.2312	B73<A188
1	232812549	232856314	30	-2.2574	ungrouped
1	232856314	232866543	15	-6.177	B73<A188
1	232866543	232876689	19	-1.5047	ungrouped
1	232876689	232883640	9	-6.126	B73<A188
1	232883640	232888794	11	-1.2208	ungrouped
1	232888794	232911198	18	-6.6621	B73<A188
1	232911198	232918208	14	-2.6193	ungrouped
1	232918208	232947695	89	-0.4857	ungrouped
1	232947695	232948595	3	-5.1325	B73<A188
1	232948595	232967295	41	-0.4991	ungrouped
1	232967295	233011433	23	-5.5164	B73<A188
1	233011433	233023908	32	-0.3928	ungrouped
1	233023908	233034653	8	-5.0232	B73<A188
1	233043031	233113005	63	-1.5282	ungrouped
1	233113005	233131590	10	-5.7127	B73<A188
1	233131590	233144943	10	-1.6947	ungrouped
1	233144943	233166552	7	-4.5506	ungrouped
1	233166552	233191633	61	-0.0911	B73=A188
1	233191633	233200748	4	-6.6253	B73<A188
1	233200748	233232999	66	-0.2221	ungrouped
1	233232999	233236252	10	-6.2146	B73<A188
1	233236252	233238086	6	-3.3163	ungrouped
1	233238086	233262171	46	-1e-04	B73=A188
1	233269414	233406562	156	0.0213	B73=A188
1	233406562	233411067	15	-3.4652	ungrouped
1	233411067	233434551	28	0.1094	B73=A188
1	233442727	233547133	110	0.1317	B73=A188
1	233547133	233549017	6	-2.4802	ungrouped
1	233549017	233552017	10	-0.2505	ungrouped
1	233552017	233566456	37	-4.1352	ungrouped
1	18192437	18221970	87	-0.1397	B73=A188
1	18221970	18223470	5	-5.6985	B73<A188
1	18223470	18227484	13	-0.9235	ungrouped
1	18227484	18320400	76	-4.7532	ungrouped
1	18320400	18413814	124	-0.5705	ungrouped
1	233574829	233602295	36	-5.9416	B73<A188
1	233602295	233638086	60	-2.6232	ungrouped
1	233638086	233650036	11	-6.183	B73<A188
1	233650036	233663714	40	-0.6957	ungrouped
1	233672323	233673224	3	-6.1443	B73<A188
1	233673224	233678202	16	-1.2795	ungrouped
1	233678202	233681983	4	-6.0047	B73<A188
1	233687336	233724096	44	-5.1283	B73<A188
1	233724096	233739632	42	-0.6687	ungrouped
1	233739632	233740883	4	-5.9841	B73<A188
1	233740883	233745856	16	-1.514	ungrouped
1	233745856	233775710	24	-5.9425	B73<A188
1	233783441	233790933	3	-5.3517	B73<A188
1	233803110	233881384	61	-6.2252	B73<A188
1	233881384	233953120	130	-1.5932	ungrouped
1	233953120	234000856	37	-5.7677	B73<A188
1	234000856	234008607	19	-0.4586	ungrouped
1	234008607	234030943	11	-5.9958	B73<A188
1	234030943	234034696	7	-0.2537	ungrouped
1	234034696	234048849	12	-6.8294	B73<A188
1	234048849	234065616	36	0.4369	ungrouped
1	234065616	234076439	21	-6.0052	B73<A188
1	234076439	234224905	260	-0.0929	B73=A188
1	234224905	234232307	3	-3.0607	ungrouped
1	234232307	234311197	137	0.0298	B73=A188
1	234311197	234365543	57	-3.5747	ungrouped
1	234372411	234373595	2	-4.7001	ungrouped
1	234382396	234386315	3	-5.2024	B73<A188
1	234399581	234444602	37	-3.0484	ungrouped
1	234444602	234458177	16	-6.0767	B73<A188
1	234458177	234460991	9	-3.1507	ungrouped
1	234460991	234474556	21	-1.4953	ungrouped
1	234474556	234513356	61	-4.2444	ungrouped
1	234513356	234565634	94	-0.5557	ungrouped
1	234565634	234570096	4	-5.3476	B73<A188
1	234570096	234607550	74	-0.4623	ungrouped
1	234607550	234626141	8	-5.2758	B73<A188
1	234626141	234639258	35	-0.7624	ungrouped
1	234639258	234642005	9	-5.9083	B73<A188
1	234642005	234645393	6	-1.349	ungrouped
1	234648200	234657739	4	-5.9896	B73<A188
1	234662791	234673403	4	-4.7485	ungrouped
1	234679681	234690086	4	-5.3865	B73<A188
1	18419697	18442034	26	-0.9398	ungrouped
1	18442034	18443847	6	-4.6481	ungrouped
1	18443847	18453675	11	-0.4524	ungrouped
1	18453675	18460965	4	-4.3816	ungrouped
1	18460965	18498857	30	-0.4654	ungrouped
1	234696904	234742265	18	-3.5332	ungrouped
1	234742265	234763350	47	-0.5227	ungrouped
1	234763350	234765778	8	-4.482	ungrouped
1	234765778	234768601	9	-1.4131	ungrouped
1	234768601	234783971	14	-6.201	B73<A188
1	234783971	234789092	17	-1.4709	ungrouped
1	234789092	234819093	18	-6.2556	B73<A188
1	234819093	234837675	23	-3.5645	ungrouped
1	234837675	234843223	18	-1.0499	ungrouped
1	234843223	234846253	10	-3.2391	ungrouped
1	234846253	234852354	20	-0.6597	ungrouped
1	234852354	234857183	5	-4.0873	ungrouped
1	234857183	234879052	70	-0.1715	B73=A188
1	234879889	234887556	5	-4.8884	ungrouped
1	234889557	234892414	6	-1.2756	ungrouped
1	234892414	234946152	17	-5.648	B73<A188
1	234946152	234951817	6	-1.9079	ungrouped
1	234951817	234991968	17	-5.5698	B73<A188
1	234992655	235105360	233	-0.1812	B73=A188
1	235113117	235139856	34	-5.7428	B73<A188
1	235150823	235228989	89	-5.9573	B73<A188
1	235228989	235239274	31	-1.2351	ungrouped
1	235239274	235242025	3	-5.4659	B73<A188
1	235249586	235271965	43	-0.737	ungrouped
1	235271965	235290674	4	-5.4027	B73<A188
1	235290674	235300238	19	-0.3637	ungrouped
1	235305315	235374199	62	-1.7063	ungrouped
1	235374199	235382697	20	-6.1687	B73<A188
1	235382697	235402988	26	-0.4895	ungrouped
1	235402988	235411858	9	-6.3659	B73<A188
1	235417119	235451593	15	-3.0354	ungrouped
1	235451594	235528824	201	-0.4806	ungrouped
1	235528824	235545348	9	-4.8649	ungrouped
1	235545348	235578604	58	-0.0052	B73=A188
1	235578604	235581732	5	-6.1558	B73<A188
1	235581732	235589532	18	-0.4375	ungrouped
1	235589532	235604054	11	-5.845	B73<A188
1	235604054	235629047	65	-0.2963	ungrouped
1	235629047	235664890	17	-2.7837	ungrouped
1	235664890	235699243	90	-0.3426	ungrouped
1	235699243	235733517	13	-4.2025	ungrouped
1	235733517	235761862	21	-0.7506	ungrouped
1	235771396	235786268	27	-0.1856	B73=A188
1	235786268	235787818	5	-3.2131	ungrouped
1	235787818	235838288	27	-5.8341	B73<A188
1	235838288	235840699	8	-3.7776	ungrouped
1	235840699	235854620	38	-0.0756	B73=A188
1	235854620	235861348	5	-5.6298	B73<A188
1	235861348	235871131	12	-1.205	ungrouped
1	235871131	235901094	5	-4.5619	ungrouped
1	235902053	235929029	27	-0.6297	ungrouped
1	235929029	235929946	3	-5.0785	B73<A188
1	235929946	235986514	103	-0.053	B73=A188
1	235986514	236005648	26	-4.8407	ungrouped
1	236015626	236018563	5	-4.5674	ungrouped
1	236018563	236020673	7	-0.2267	ungrouped
1	236020673	236032847	9	-3.6832	ungrouped
1	236032847	236048426	25	0.0734	B73=A188
1	236056769	236087092	31	-0.3468	ungrouped
1	236087092	236091775	15	-2.5894	ungrouped
1	236091775	236204351	101	0.0015	B73=A188
1	236212894	236262836	69	-0.0341	B73=A188
1	236262836	236296528	25	-5.7022	B73<A188
1	18522367	18523013	1	-1.5218	ungrouped
1	236307398	236313357	5	-4.4339	ungrouped
1	236313357	236470188	219	-0.5264	ungrouped
1	236470188	236497050	25	-5.7637	B73<A188
1	236503296	236541425	21	-6.1603	B73<A188
1	236541425	236549508	16	-1.3569	ungrouped
1	236549508	236637250	99	-6.1384	B73<A188
1	236637250	236684529	53	-0.004	B73=A188
1	236694472	236878051	252	-0.377	ungrouped
1	236878051	236894096	11	-2.8021	ungrouped
1	236894096	236931525	44	-0.5787	ungrouped
1	236941726	236945536	4	-1.648	ungrouped
1	236945536	236956280	9	-6.0777	B73<A188
1	236956280	236967800	16	-2.773	ungrouped
1	236967800	237001481	96	-0.1386	B73=A188
1	237001481	237003572	3	-3.9816	ungrouped
1	237010076	237071477	67	-0.8681	ungrouped
1	237079930	237130755	58	-0.6478	ungrouped
1	237130755	237258974	95	-4.9965	ungrouped
1	237258974	237268255	18	-1.2317	ungrouped
1	237268255	237274657	4	-6.2452	B73<A188
1	237274657	237299300	60	-0.3902	ungrouped
1	237299300	237308054	10	-4.4261	ungrouped
1	237308054	237317949	10	-1.0573	ungrouped
1	237325748	237368139	20	-4.0007	ungrouped
1	237385555	237389419	3	-4.3653	ungrouped
1	237400642	237428564	23	-4.8411	ungrouped
1	237428564	237435841	15	-2.4338	ungrouped
1	237435841	237470814	25	-5.8296	B73<A188
1	237476043	237533598	59	-6.3659	B73<A188
1	237533598	237556265	8	-3.2973	ungrouped
1	237556265	237571408	42	-0.5335	ungrouped
1	237571408	237615804	22	-5.4656	B73<A188
1	237615804	237621294	10	-1.7447	ungrouped
1	237621294	237633148	8	-5.4988	B73<A188
1	18531772	18622940	84	-0.3311	ungrouped
1	18622940	18640851	11	-6.977	B73<A188
1	237639600	237642560	2	-2.617	ungrouped
1	237642560	237671689	18	-6.1881	B73<A188
1	237671689	237754920	166	-0.4389	ungrouped
1	237754920	237761355	18	-5.0405	B73<A188
1	237761355	237762610	4	-2.3281	ungrouped
1	237762610	237768595	16	-0.1999	B73=A188
1	237774824	237794827	7	-0.6737	ungrouped
1	237800199	237839294	38	-0.3419	ungrouped
1	237839294	237891326	29	-5.9264	B73<A188
1	237891326	237897338	20	-0.4726	ungrouped
1	237897338	237956351	50	-5.9279	B73<A188
1	237956351	237957887	5	-2.5553	ungrouped
1	237957887	238005950	48	-6.0345	B73<A188
1	238016894	238043798	32	-6.1815	B73<A188
1	238050303	238060466	15	-6.5366	B73<A188
1	238060466	238070085	32	-0.483	ungrouped
1	238070085	238084375	12	-4.5438	ungrouped
1	238094108	238105436	5	-5.2541	B73<A188
1	238111199	238121879	28	-1.9091	ungrouped
1	238121879	238192709	80	-5.9437	B73<A188
1	238192709	238196012	11	-1.0671	ungrouped
1	238196012	238204831	5	-6.4491	B73<A188
1	238204831	238217469	23	0.0646	B73=A188
1	238225082	238263557	41	0.2169	ungrouped
1	238263557	238276251	20	-3.96	ungrouped
1	238282482	238339621	50	-4.8535	ungrouped
1	238347016	238367221	32	-5.729	B73<A188
1	18645958	18656271	7	-5.8697	B73<A188
1	18656271	18664973	16	-0.9581	ungrouped
1	18664973	18683509	6	-4.6149	ungrouped
1	18683509	18696948	12	-0.6421	ungrouped
1	18696948	18719235	6	-4.8013	ungrouped
1	238373009	238394816	17	-4.1048	ungrouped
1	238394816	238404659	29	-0.1246	B73=A188
1	238404659	238473328	53	-5.5531	B73<A188
1	238473328	238531785	111	-2.027	ungrouped
1	238537372	238669422	167	-0.3659	ungrouped
1	238669422	238706088	15	-5.1903	B73<A188
1	238706088	238710303	10	-1.1992	ungrouped
1	238710303	238739789	13	-5.8426	B73<A188
1	238739789	238744783	16	-0.3451	ungrouped
1	238744783	238812667	119	-6.2214	B73<A188
1	238812667	238825237	6	-4.4225	ungrouped
1	238825237	238834549	16	-2.0599	ungrouped
1	238840561	238871814	9	-5.4116	B73<A188
1	238871814	238889887	38	-1.2003	ungrouped
1	238889887	238913118	16	-6.0856	B73<A188
1	238913118	238927302	38	-1.4175	ungrouped
1	238927302	238933523	11	-4.2302	ungrouped
1	238933523	239005126	83	0.0859	B73=A188
1	239011417	239096378	108	0.1042	B73=A188
1	239100598	239117312	6	-5.2367	B73<A188
1	239117312	239132636	40	-0.1423	B73=A188
1	239132636	239160888	5	-4.8401	ungrouped
1	239160888	239193429	48	-0.1467	B73=A188
1	239193429	239207938	4	-3.1827	ungrouped
1	239211779	239223371	12	-0.072	B73=A188
1	239223371	239232381	3	-4.8892	ungrouped
1	239232381	239309182	118	-0.1857	B73=A188
1	239309182	239324821	14	-3.575	ungrouped
1	239324821	239392009	51	-6.322	B73<A188
1	239392009	239401857	29	-0.6455	ungrouped
1	239401857	239419956	8	-3.4079	ungrouped
1	239419956	239465510	27	-6.0846	B73<A188
1	239465510	239486622	27	-2.5451	ungrouped
1	239490907	239511199	47	-5.5572	B73<A188
1	239511199	239526334	32	-0.2701	ungrouped
1	239526334	239552272	15	-3.5173	ungrouped
1	239552272	239559942	16	-0.3228	ungrouped
1	239559942	239568448	9	-4.2746	ungrouped
1	239568448	239588816	61	-0.2178	ungrouped
1	239588816	239589721	3	-5.7079	B73<A188
1	239589721	239600329	34	-0.0143	B73=A188
1	239600329	239647041	31	-5.6337	B73<A188
1	239647041	239648299	4	-2.1588	ungrouped
1	239648299	239653969	14	-6.1049	B73<A188
1	239653969	239664998	26	-1.549	ungrouped
1	239675138	239697015	19	-3.1259	ungrouped
1	239697015	239787092	145	-0.0012	B73=A188
1	239792696	239879635	89	0.0724	B73=A188
1	239918916	239971719	48	0.1788	B73=A188
1	239972741	240002080	16	-3.5432	ungrouped
1	240011683	240033412	10	-2.4852	ungrouped
1	240042699	240068517	41	-1.2578	ungrouped
1	240068517	240111402	21	-6.2532	B73<A188
1	240111402	240114152	9	-2.419	ungrouped
1	240114152	240121011	5	-6.0745	B73<A188
1	240129118	240151934	22	-5.5586	B73<A188
1	240151934	240208052	93	-0.8079	ungrouped
1	1073299	1074885	2	-1.7751	ungrouped
1	18894152	18900791	1	-3.4149	ungrouped
1	240217809	240302183	94	-0.0133	B73=A188
1	240308575	240373612	67	-0.1111	B73=A188
1	240373612	240378167	6	-2.3437	ungrouped
1	240378167	240391370	11	-6.6116	B73<A188
1	240391466	240397698	9	-1.3328	ungrouped
1	240439407	240630338	324	-0.1124	B73=A188
1	240630338	240639905	11	-2.7603	ungrouped
1	240639905	240669195	46	-0.4047	ungrouped
1	240669195	240677301	4	-5.4436	B73<A188
1	240682693	240699785	7	-5.7871	B73<A188
1	240699785	240769285	91	-0.8373	ungrouped
1	240769285	240786330	9	-3.9019	ungrouped
1	240795709	240813030	11	-5.2172	B73<A188
1	240813030	240817866	14	-1.3217	ungrouped
1	240817866	240819378	5	-4.1818	ungrouped
1	240819378	240839021	41	0.0797	B73=A188
1	240847958	240867430	32	0.0496	B73=A188
1	240867430	240931905	32	-5.2035	B73<A188
1	240931905	240988795	50	-2.4001	ungrouped
1	240994413	241006852	34	-1.0821	ungrouped
1	241006852	241011768	14	-6.0875	B73<A188
1	241011768	241016276	14	-1.2353	ungrouped
1	241016276	241042729	46	-6.1027	B73<A188
1	241050218	241062857	8	-5.6078	B73<A188
1	241062857	241068760	14	-2.479	ungrouped
1	241068760	241094687	15	-6.3366	B73<A188
1	241094687	241117526	71	-0.727	ungrouped
1	241117526	241124377	8	-3.4498	ungrouped
1	241124377	241140630	27	-6.0237	B73<A188
1	241140630	241153917	12	-2.9802	ungrouped
1	241160542	241182604	51	-1.0214	ungrouped
1	241182604	241200368	23	-3.6224	ungrouped
1	241200368	241224008	25	-0.2098	ungrouped
1	241224008	241231011	12	-5.3797	B73<A188
1	241239982	241268330	14	-4.8981	ungrouped
1	18936666	18939048	2	-0.3493	ungrouped
1	241273801	241293653	18	-5.4686	B73<A188
1	241293653	241295161	5	-0.9642	ungrouped
1	241295161	241311036	15	-4.3212	ungrouped
1	241322162	241334587	5	-5.812	B73<A188
1	241339637	241383474	35	-6.048	B73<A188
1	241383474	241386608	7	-1.5299	ungrouped
1	241386608	241403900	17	-5.7304	B73<A188
1	241403900	241406461	8	-2.3476	ungrouped
1	241406461	241424251	10	-5.7753	B73<A188
1	241424251	241444046	36	-2.6908	ungrouped
1	241444046	241476251	34	-5.8315	B73<A188
1	241476251	241502169	78	-2.9142	ungrouped
1	241502169	241578014	76	-6.0726	B73<A188
1	241578014	241599565	23	-3.7326	ungrouped
1	241599565	241659035	113	0.0237	B73=A188
1	241670940	241693224	34	-0.1781	B73=A188
1	241693224	241698880	5	-4.3736	ungrouped
1	241698880	241718421	48	-0.0013	B73=A188
1	241718421	241720851	8	-5.7952	B73<A188
1	241720851	241741175	38	0.0495	B73=A188
1	241749937	241792539	44	-0.0046	B73=A188
1	241798771	241852217	57	-0.1658	B73=A188
1	241852217	241857820	3	-4.6088	ungrouped
1	241857820	241900947	71	0.0571	B73=A188
1	241907614	241931196	12	-0.2216	ungrouped
1	241937098	241985740	51	-0.4546	ungrouped
1	241985740	241999719	18	-5.154	B73<A188
1	242005127	242080378	71	-6.2788	B73<A188
1	242080378	242085637	17	-1.3414	ungrouped
1	242085637	242094287	18	-5.7136	B73<A188
1	242094287	242102519	7	-1.3358	ungrouped
1	242102519	242140367	31	-5.2169	B73<A188
1	242140367	242146644	20	-1.4512	ungrouped
1	242146644	242149049	6	-4.0811	ungrouped
1	242149049	242206373	114	-0.2227	ungrouped
1	242206373	242262230	64	-5.8723	B73<A188
1	242262230	242348042	119	-0.2679	ungrouped
1	242348042	242375170	15	-5.2274	B73<A188
1	242383189	242394648	19	-5.5076	B73<A188
1	242394648	242430385	54	-1.4886	ungrouped
1	18944567	18961772	14	-2.3325	ungrouped
1	18961772	18974713	6	-6.7673	B73<A188
1	18974713	18982903	14	-0.5391	ungrouped
1	18982903	19018791	25	-3.0723	ungrouped
1	19018791	19051014	83	0.0601	B73=A188
1	242439113	242470904	35	-0.0576	B73=A188
1	242476583	242543040	89	0.0402	B73=A188
1	242543040	242545140	7	-3.8919	ungrouped
1	242545140	242548851	9	-0.895	ungrouped
1	242548851	242551311	8	-5.5797	B73<A188
1	242551311	242554489	9	-0.5329	ungrouped
1	242554489	242569110	11	-6.499	B73<A188
1	242569110	242576318	9	-2.8952	ungrouped
1	242576319	242638299	42	-6.3944	B73<A188
1	242638299	242640081	2	-0.2615	ungrouped
1	242649708	242688433	59	-1.797	ungrouped
1	242697327	242705919	4	-5.6457	B73<A188
1	242705919	242717462	33	-0.2756	ungrouped
1	242717462	242718378	3	-4.8735	ungrouped
1	242718378	242723861	18	-0.345	ungrouped
1	242723861	242731842	23	-6.2023	B73<A188
1	242731842	242776470	61	-0.2472	ungrouped
1	242776470	242794177	22	-4.6754	ungrouped
1	242794177	242796230	6	-0.1776	B73=A188
1	242796230	242798059	6	-5.7885	B73<A188
1	242798059	242800162	7	-1.4674	ungrouped
1	242800162	242805074	5	-4.9979	ungrouped
1	242812557	242857835	44	-5.7042	B73<A188
1	242857835	242871862	31	-2.3342	ungrouped
1	242871862	242901399	23	-4.9728	ungrouped
1	242906593	242909374	7	-5.4615	B73<A188
1	242909374	242935805	54	-2.1617	ungrouped
1	242935805	242946173	16	-5.5562	B73<A188
1	242946173	242948129	5	-1.1981	ungrouped
1	242948129	243002157	28	-5.2218	B73<A188
1	243002157	243037396	66	-0.9302	ungrouped
1	243037396	243057618	25	-4.9593	ungrouped
1	243057618	243060176	4	-0.5285	ungrouped
1	243060176	243090861	21	-5.4998	B73<A188
1	243090861	243107367	43	-1.5236	ungrouped
1	243107367	243113658	9	-6.4231	B73<A188
1	243113658	243121310	25	-0.3731	ungrouped
1	243121310	243125662	11	-6.285	B73<A188
1	243134779	243192996	41	-5.1264	B73<A188
1	243198442	243238553	16	-5.0044	B73<A188
1	243238553	243242009	11	-0.3134	ungrouped
1	243242009	243247463	9	-5.5681	B73<A188
1	243247463	243259561	37	-1.7774	ungrouped
1	243259561	243261852	3	-6.3895	B73<A188
1	243269848	243303494	15	-5.7619	B73<A188
1	243303494	243310080	6	-1.3466	ungrouped
1	243318352	243328225	3	-4.3201	ungrouped
1	19057216	19129532	96	0.0253	B73=A188
1	19129532	19131988	7	-4.8489	ungrouped
1	19131988	19160283	36	-0.075	B73=A188
1	19160283	19163127	7	-4.8496	ungrouped
1	19163127	19172237	27	-0.7973	ungrouped
1	19172237	19180576	13	-4.9274	ungrouped
1	19180576	19185116	15	-2.243	ungrouped
1	19185116	19227719	34	-4.9711	ungrouped
1	19227719	19321533	191	-0.8943	ungrouped
1	243333499	243335839	5	-3.1407	ungrouped
1	243335839	243341620	17	0.0053	B73=A188
1	243341620	243351535	3	-2.6526	ungrouped
1	243351535	243387655	79	-0.1453	B73=A188
1	243387655	243394269	17	-3.5178	ungrouped
1	243394269	243482619	78	-0.0583	B73=A188
1	243490727	243612973	117	0.0391	B73=A188
1	243621458	243665116	50	-0.2573	ungrouped
1	243665116	243670194	3	-5.1991	B73<A188
1	243670194	243688640	27	-0.6795	ungrouped
1	243688640	243707579	10	-5.5228	B73<A188
1	243717042	243739842	38	-1.2794	ungrouped
1	243739842	243747212	5	-6.0566	B73<A188
1	243747212	243793829	104	-0.7555	ungrouped
1	243802935	243832207	26	-2.3507	ungrouped
1	243838481	243884216	49	-3.5209	ungrouped
1	243884216	243890559	19	-0.9347	ungrouped
1	243890559	243897041	17	-6.2129	B73<A188
1	243897041	243900200	8	-2.1039	ungrouped
1	243900200	243908110	20	-6.2763	B73<A188
1	243908110	243913211	12	-2.1858	ungrouped
1	243913211	243932574	14	-6.4122	B73<A188
1	243932574	243940702	22	-0.7051	ungrouped
1	243940702	243969114	10	-5.7915	B73<A188
1	243969114	243983883	40	-0.3417	ungrouped
1	243991079	244014087	11	-1.8189	ungrouped
1	244019260	244030980	3	-4.3386	ungrouped
1	244030980	244059682	46	-0.2411	ungrouped
1	244068890	244074969	16	-0.2442	ungrouped
1	244074969	244093215	44	-3.7031	ungrouped
1	244093215	244128068	32	-6.0504	B73<A188
1	244128068	244180184	71	-3.5682	ungrouped
1	244180184	244187401	24	-0.8283	ungrouped
1	244187401	244214127	54	-6.212	B73<A188
1	244214127	244220920	3	-3.7007	ungrouped
1	244236483	244267497	19	-4.5187	ungrouped
1	244267497	244270797	11	-1.1527	ungrouped
1	244270797	244311883	26	-4.6927	ungrouped
1	244311883	244391929	108	-0.0042	B73=A188
1	19329405	19331877	4	-5.2362	B73<A188
1	19331877	19340732	28	-0.1184	B73=A188
1	19340732	19350716	7	-6.0628	B73<A188
1	19350716	19364903	41	-1.3735	ungrouped
1	244400746	244429007	10	-0.0632	B73=A188
1	244434181	244506021	33	-0.3563	ungrouped
1	244517793	244518784	1	-1.6049	ungrouped
1	244545884	244636105	80	-0.1454	B73=A188
1	244636105	244662139	25	-2.6229	ungrouped
1	244662139	244680807	15	-5.4437	B73<A188
1	244680807	244690447	14	-1.0826	ungrouped
1	244695557	244741601	38	-5.1392	B73<A188
1	244741601	244793391	106	-0.3335	ungrouped
1	244793391	244799796	5	-2.5245	ungrouped
1	244799796	244802763	6	-0.1851	B73=A188
1	244802763	244825964	10	-3.7198	ungrouped
1	244859259	244888863	10	-5.784	B73<A188
1	244890082	245036577	213	-0.818	ungrouped
1	245042680	245063028	56	-0.7494	ungrouped
1	245063028	245065934	4	-5.9241	B73<A188
1	245071697	245078904	16	-6.1689	B73<A188
1	245078904	245115139	78	-1.8864	ungrouped
1	245115139	245136185	38	-6.181	B73<A188
1	245136185	245142108	17	-1.6064	ungrouped
1	245142108	245181947	14	-5.8474	B73<A188
1	245181947	245200631	24	-3.631	ungrouped
1	245200631	245221425	34	-1.6307	ungrouped
1	245221425	245224310	5	-6.4078	B73<A188
1	245224310	245235981	34	-0.6889	ungrouped
1	245235981	245274061	74	-3.62	ungrouped
1	245274061	245319033	102	0.0408	B73=A188
1	245329148	245354017	61	-0.4886	ungrouped
1	245364387	245367370	1	-6.5548	B73<A188
1	19375447	19381332	12	-0.4109	ungrouped
1	19381332	19396358	10	-6.4156	B73<A188
1	19396358	19401724	11	-2.6594	ungrouped
1	19401724	19423670	47	-0.3609	ungrouped
1	19423670	19436622	25	-3.7378	ungrouped
1	245372698	245388027	33	-0.4465	ungrouped
1	245388027	245411305	16	-6.3892	B73<A188
1	245411305	245413433	7	-0.731	ungrouped
1	245413433	245456547	13	-5.9602	B73<A188
1	245456547	245461724	9	-0.5447	ungrouped
1	245461724	245512674	61	-4.2258	ungrouped
1	245512674	245526889	41	-1.0128	ungrouped
1	245526889	245566480	37	-6.2246	B73<A188
1	245566480	245573010	21	0.0442	B73=A188
1	245573010	245577988	15	-3.6156	ungrouped
1	245577988	245598096	22	-6.2575	B73<A188
1	245598096	245720345	188	-0.0032	B73=A188
1	245720345	245721390	3	-4.8446	ungrouped
1	245721390	245756449	62	-0.5617	ungrouped
1	245756449	245778697	21	-4.0239	ungrouped
1	245778697	245803623	46	-1.0244	ungrouped
1	245803623	245828258	10	-5.7695	B73<A188
1	245828258	245862048	91	-0.3733	ungrouped
1	245862048	245873017	16	-2.5254	ungrouped
1	245873017	245877465	12	-0.1984	B73=A188
1	245877465	245894908	12	-6.8056	B73<A188
1	245894908	245908486	32	-0.7147	ungrouped
1	245914674	245919823	2	-4.7867	ungrouped
1	245919823	245951947	54	-0.5013	ungrouped
1	245951947	245953824	5	-2.4732	ungrouped
1	245953824	245986156	41	-5.6141	B73<A188
1	245986156	245988184	6	-2.9086	ungrouped
1	245988184	246010522	37	-0.574	ungrouped
1	246010522	246067950	86	-6.2115	B73<A188
1	246067950	246073263	15	-0.8244	ungrouped
1	246073263	246075803	7	-4.053	ungrouped
1	246075803	246086971	17	0.12	B73=A188
1	246092865	246100916	2	0.2328	ungrouped
1	246110181	246192248	111	0.0029	B73=A188
1	246192248	246217362	48	-2.8842	ungrouped
1	246217362	246230878	42	-0.1273	B73=A188
1	246230878	246259016	43	-4.4176	ungrouped
1	246259016	246285772	68	-0.4645	ungrouped
1	246288241	246316583	14	-4.2047	ungrouped
1	246316583	246336539	36	-1.2287	ungrouped
1	246336539	246342948	5	-4.5336	ungrouped
1	246342948	246357095	22	-0.8572	ungrouped
1	246362350	246373703	15	-1.2005	ungrouped
1	246373703	246399452	25	-4.8113	ungrouped
1	246399452	246435724	68	-1.0143	ungrouped
1	246441531	246464193	27	-6.0728	B73<A188
1	246464193	246466163	5	-1.4304	ungrouped
1	246466163	246477179	12	-6.0166	B73<A188
1	246477179	246564994	159	0.0373	B73=A188
1	246564994	246602870	45	-5.3697	B73<A188
1	246602870	246628095	75	-0.8875	ungrouped
1	246628095	246642282	15	-5.1878	B73<A188
1	246642282	246696316	82	-1.4252	ungrouped
1	246703231	246803450	180	-0.1811	B73=A188
1	246811892	246872319	69	-0.0865	B73=A188
1	246883079	247162131	369	0.0571	B73=A188
1	247171015	247216378	79	0.1013	B73=A188
1	19441806	19444469	2	-0.76	ungrouped
1	19447562	19481529	21	-5.0851	B73<A188
1	19481529	19485129	12	-0.3726	ungrouped
1	19485129	19491851	19	-3.215	ungrouped
1	19491851	19543800	35	-0.1606	B73=A188
1	247225716	247417743	218	0.0476	B73=A188
1	247420022	247430155	3	-2.8138	ungrouped
1	247430155	247445966	24	0.1594	B73=A188
1	247455718	247472565	15	-0.1987	B73=A188
1	247479092	247723225	402	-0.1092	B73=A188
1	247729178	247744494	23	-0.1421	B73=A188
1	247749887	247761384	32	-0.2843	ungrouped
1	247761384	247779709	21	-5.684	B73<A188
1	247779709	247782776	9	-1.215	ungrouped
1	247782776	247794166	13	-5.0337	B73<A188
1	247794166	247796303	7	-0.9431	ungrouped
1	247796303	247808763	10	-5.1457	B73<A188
1	247808763	247828397	50	-1.8862	ungrouped
1	247828397	247897612	68	-6.6	B73<A188
1	247897612	247899571	6	-1.0673	ungrouped
1	247899571	247920201	14	-5.0597	B73<A188
1	247920201	247932284	35	-0.6925	ungrouped
1	247932284	247986502	37	-6.0976	B73<A188
1	247986502	247996834	20	-1.9552	ungrouped
1	247996834	248009787	8	-6.7291	B73<A188
1	248009787	248024526	42	-1.2627	ungrouped
1	248024526	248075000	30	-4.4977	ungrouped
1	248075000	248080907	19	-0.2087	ungrouped
1	248080907	248083561	8	-3.041	ungrouped
1	248083561	248094528	14	-5.0231	B73<A188
1	248094528	248161095	80	0.0569	B73=A188
1	248166483	248242817	97	0.0884	B73=A188
1	248242817	248254401	10	-4.1829	ungrouped
1	248254401	248300036	79	-0.2061	ungrouped
1	248302014	248307942	3	-3.9371	ungrouped
1	248307942	248359012	81	-0.0872	B73=A188
1	248359012	248384007	12	-2.7963	ungrouped
1	248384007	248387427	11	-0.0438	B73=A188
1	248387427	248390563	5	-5.1401	B73<A188
1	248390563	248609320	294	0.0507	B73=A188
1	248614445	248670635	107	0.186	B73=A188
1	248680912	248696117	7	0.1329	B73=A188
1	248707853	248716756	16	0.1738	B73=A188
1	248722529	248729213	3	0.0639	B73=A188
1	19551079	19702969	163	0.0561	B73=A188
1	19702969	19788700	73	-6.3404	B73<A188
1	19789744	19826681	92	-0.1558	B73=A188
1	19826681	19837756	21	-4.7168	ungrouped
1	19837756	20032868	275	-0.1588	B73=A188
1	248735555	249062099	521	0.088	B73=A188
1	249080141	249140348	65	0.015	B73=A188
1	249151825	249430724	455	0.0839	B73=A188
1	249436513	249566088	224	0.0043	B73=A188
1	249576936	249739384	291	0.1217	B73=A188
1	249747135	249762358	26	0.0378	B73=A188
1	249767896	249818716	107	-0.0397	B73=A188
1	249830730	249835478	3	0.1128	B73=A188
1	249845377	249989357	252	-0.0328	B73=A188
1	249989357	250026990	18	-6.5004	B73<A188
1	250042215	250181256	130	0.0228	B73=A188
1	250181256	250183077	6	-1.7178	ungrouped
1	250183077	250195795	24	-0.0416	B73=A188
1	250195795	250215622	11	-3.3735	ungrouped
1	250215694	250228639	34	-0.0363	B73=A188
1	250228639	250256281	10	-5.9292	B73<A188
1	250256281	250269055	15	-2.415	ungrouped
1	250269055	250290428	10	-5.6244	B73<A188
1	250290428	250297493	14	-0.3262	ungrouped
1	250297493	250308930	4	-5.4222	B73<A188
1	250309002	250326618	24	-0.3509	ungrouped
1	250326618	250331273	4	-6.0149	B73<A188
1	250331273	250378225	41	-0.4762	ungrouped
1	20039812	20115706	102	0.0222	B73=A188
1	250389107	250409075	6	-3.0863	ungrouped
1	250409075	250495345	151	-0.1341	B73=A188
1	250495345	250503884	22	-6.1658	B73<A188
1	250503884	250507810	12	-2.0905	ungrouped
1	250507810	250511005	10	-5.0347	B73<A188
1	250511005	250528697	25	-0.7005	ungrouped
1	250529026	250561960	12	-4.2711	ungrouped
1	250562456	250595379	60	-0.1204	B73=A188
1	250595379	250604605	6	-2.603	ungrouped
1	250611642	250616436	3	-3.4708	ungrouped
1	250616436	250659321	71	-0.2208	ungrouped
1	250659321	250670777	8	-4.4082	ungrouped
1	250671670	250683921	15	-1.6944	ungrouped
1	250683921	250691861	15	-4.7764	ungrouped
1	250691861	250700122	26	-1.4635	ungrouped
1	250706056	250747403	23	-6.1569	B73<A188
1	250747403	250780269	44	-3.4354	ungrouped
1	250786798	250806102	12	-4.8525	ungrouped
1	250806102	250808645	7	-1.4908	ungrouped
1	250809376	250826422	20	-5.1142	B73<A188
1	250832838	250839345	15	-1.1969	ungrouped
1	250839345	250847165	16	-3.3573	ungrouped
1	250847165	250869753	29	-0.3044	ungrouped
1	250869753	250917035	74	-3.3157	ungrouped
1	250917035	250928226	36	-1.2188	ungrouped
1	250928226	250976441	34	-5.2358	B73<A188
1	250982853	250996664	11	-5.8548	B73<A188
1	250996664	250999135	7	-2.1296	ungrouped
1	250999135	251045532	28	-5.9347	B73<A188
1	251045532	251051333	18	-1.7562	ungrouped
1	251051333	251063629	11	-6.0591	B73<A188
1	251069702	251120299	32	-4.977	ungrouped
1	251120299	251126578	19	-1.7038	ungrouped
1	251126578	251135958	15	-5.6335	B73<A188
1	251135958	251146124	12	-1.4266	ungrouped
1	251146124	251170842	16	-4.9133	ungrouped
1	251170842	251172942	7	0.0712	B73=A188
1	251172942	251180199	7	-5.2614	B73<A188
1	251180199	251193172	39	-0.2529	ungrouped
1	251193172	251197959	15	-4.4487	ungrouped
1	251197959	251224679	50	-0.1335	B73=A188
1	251224679	251225879	4	-2.2507	ungrouped
1	251225879	251238395	11	-5.8538	B73<A188
1	251244884	251246259	1	-7.3981	B73<A188
1	251278770	251279531	1	-6.2747	B73<A188
1	251293275	251324928	13	-4.2203	ungrouped
1	251324928	251329632	15	-0.5806	ungrouped
1	251329632	251356005	12	-5.2691	B73<A188
1	20121381	20175559	86	0.1909	B73=A188
1	251367585	251375557	1	-7.2223	B73<A188
1	251391337	251394857	1	-5.8597	B73<A188
1	251404703	251448800	27	-5.8486	B73<A188
1	251448800	251474258	82	-0.4161	ungrouped
1	251474258	251479307	8	-4.9294	ungrouped
1	251479307	251490531	24	-0.5795	ungrouped
1	251490531	251550359	66	-3.809	ungrouped
1	251550359	251585575	65	-0.3611	ungrouped
1	251615530	251629616	5	0.2481	ungrouped
1	251635188	251654305	10	0.2019	ungrouped
1	251660909	251696547	86	0.0528	B73=A188
1	251696547	251700259	12	-5.7765	B73<A188
1	251700259	251815826	147	-0.0446	B73=A188
1	251815826	251820007	3	-5.269	B73<A188
1	251826895	251837819	33	-0.5695	ungrouped
1	251837819	251849175	7	-6.7571	B73<A188
1	251854710	251895357	27	-6.4524	B73<A188
1	251895357	251949010	35	-3.3497	ungrouped
1	251949010	251984105	24	-5.9724	B73<A188
1	251989533	252069030	62	-3.6806	ungrouped
1	252075724	252100211	8	-5.3839	B73<A188
1	1086130	1145522	54	-0.4255	ungrouped
1	20182910	20275497	105	-0.2631	ungrouped
1	20275497	20277648	7	-5.1225	B73<A188
1	20277648	20473019	223	-0.0789	B73=A188
1	20473019	20475257	7	-3.9438	ungrouped
1	20475257	20490265	26	-0.8264	ungrouped
1	20493892	20512649	6	-4.9776	ungrouped
1	20514670	20541899	57	-1.3512	ungrouped
1	20541899	20647619	91	-5.5382	B73<A188
1	20647619	20653729	20	-1.23	ungrouped
1	20653729	20664363	6	-5.8957	B73<A188
1	20664363	20676105	27	-0.4699	ungrouped
1	20676105	20697347	7	-6.6299	B73<A188
1	20697347	20719403	23	-2.9058	ungrouped
1	20719403	20758725	74	0.0158	B73=A188
1	20758725	20760229	5	-4.415	ungrouped
1	20760229	20771537	24	-0.2814	ungrouped
1	252206914	252224585	5	-3.0046	ungrouped
1	252229834	252231896	1	-6.4674	B73<A188
1	252240202	252246317	2	-2.5913	ungrouped
1	252254090	252264260	2	-1.0618	ungrouped
1	252273347	252275350	1	-4.2747	ungrouped
1	252282710	252286501	2	-4.2778	ungrouped
1	252298086	252324722	8	-3.9073	ungrouped
1	252337301	252346567	4	-0.5847	ungrouped
1	252357655	252395725	9	-0.9848	ungrouped
1	252402041	252412337	4	-0.6288	ungrouped
1	20778000	20881312	65	-0.0237	B73=A188
1	252422384	252432036	3	-1.2016	ungrouped
1	252450412	252452534	1	-2.2829	ungrouped
1	252463700	252487494	5	0.7549	B73>A188
1	252499442	252501511	1	-0.6518	ungrouped
1	252516312	252539363	10	0.088	B73=A188
1	252545351	252568480	4	0.4253	ungrouped
1	252585557	252587032	1	-6.3253	B73<A188
1	252639654	252650797	4	-1.1449	ungrouped
1	252669430	252680321	3	-0.2276	ungrouped
1	252692874	252708120	7	-0.635	ungrouped
1	20888075	20892176	6	-0.8017	ungrouped
1	252732276	252869209	143	-0.5915	ungrouped
1	252869209	252872874	3	-6.2306	B73<A188
1	252873182	252942345	51	-0.7378	ungrouped
1	252942345	252957334	7	-4.4926	ungrouped
1	252960539	252980836	15	-0.8677	ungrouped
1	252991155	253033197	25	-2.2315	ungrouped
1	253041079	253080142	69	-0.3061	ungrouped
1	253080142	253131491	25	-6.1303	B73<A188
1	253131491	253134640	4	-1.9089	ungrouped
1	253134640	253355091	252	-0.5656	ungrouped
1	253362819	253380595	20	0.1466	B73=A188
1	253388243	253412995	14	0.0787	B73=A188
1	253418141	253447542	26	0.279	ungrouped
1	253448043	253449554	3	-1.862	ungrouped
1	253449554	253710187	311	-0.311	ungrouped
1	253710187	253719841	8	-6.546	B73<A188
1	253719841	253774242	84	-1.3841	ungrouped
1	253774242	253781604	19	-4.1033	ungrouped
1	253781604	253946663	243	-0.3214	ungrouped
1	253946663	253998262	86	-6.3977	B73<A188
1	254005432	254010474	3	-4.9923	ungrouped
1	254015522	254091615	106	-0.0855	B73=A188
1	254091615	254107165	5	-5.1623	B73<A188
1	254113666	254138049	9	-3.5078	ungrouped
1	254140908	254168463	34	-0.0424	B73=A188
1	254175848	254237594	70	-0.1733	B73=A188
1	254237594	254245603	8	-6.2002	B73<A188
1	254245603	254251436	19	-0.399	ungrouped
1	254251436	254252677	4	-3.4584	ungrouped
1	254252677	254256570	12	-0.1169	B73=A188
1	254256570	254285018	13	-4.0123	ungrouped
1	20900303	20903204	8	-3.8672	ungrouped
1	20903204	20912145	28	-0.3244	ungrouped
1	20912145	20912745	2	-2.5798	ungrouped
1	20912745	20930601	35	-5.5354	B73<A188
1	20930601	20962169	62	-0.5284	ungrouped
1	20962169	20999586	24	-5.1414	B73<A188
1	20999586	21011161	38	-2.013	ungrouped
1	21011161	21037716	18	-5.2627	B73<A188
1	21037716	21046654	29	-0.6753	ungrouped
1	21046654	21047739	2	-3.5001	ungrouped
1	21047739	21090454	29	-6.0729	B73<A188
1	21090454	21111415	35	-2.2543	ungrouped
1	21111415	21127368	14	-4.6728	ungrouped
1	21127368	21137316	19	-0.3535	ungrouped
1	254291923	254333890	35	-5.6099	B73<A188
1	254333890	254347758	42	-0.5367	ungrouped
1	254347758	254361946	15	-5.8862	B73<A188
1	254361946	254386853	35	-0.6997	ungrouped
1	254395388	254474078	87	-0.0709	B73=A188
1	254474484	254488163	3	-3.9406	ungrouped
1	254488163	254647146	203	0.0599	B73=A188
1	254647146	254649861	9	-3.3228	ungrouped
1	254649861	254707616	34	-5.4345	B73<A188
1	254707616	254733625	48	-1.2331	ungrouped
1	254733625	254789717	51	-6.1312	B73<A188
1	254789717	254816676	78	-0.6023	ungrouped
1	254822621	254835594	5	-5.2314	B73<A188
1	254835594	254882648	110	0.2875	ungrouped
1	254882648	254903663	27	-4.3343	ungrouped
1	254903663	254917630	41	-0.2313	ungrouped
1	254917630	254953562	27	-4.7698	ungrouped
1	254953562	254971200	20	-0.7163	ungrouped
1	254971200	254982975	9	-6.0998	B73<A188
1	254996495	254997210	1	-6.6373	B73<A188
1	255003478	255006924	3	-4.0359	ungrouped
1	255029024	255030135	1	-5.8597	B73<A188
1	255036188	255037611	1	-5.3253	B73<A188
1	255043634	255071797	8	-5.0836	B73<A188
1	255077472	255090475	14	-4.2347	ungrouped
1	255090475	255097391	16	-0.5109	ungrouped
1	255111797	255118144	17	-0.0973	B73=A188
1	255118144	255127781	21	-4.5053	ungrouped
1	255127781	255193482	63	-0.2728	ungrouped
1	21150159	21168051	12	-0.1015	B73=A188
1	21168051	21172915	7	-2.7678	ungrouped
1	21172915	21193949	40	-0.5135	ungrouped
1	21193949	21219901	16	-2.6299	ungrouped
1	21219901	21232097	36	-0.7378	ungrouped
1	21232097	21276784	27	-5.451	B73<A188
1	21276784	21346058	105	-2.4191	ungrouped
1	21346058	21353858	21	-4.5755	ungrouped
1	21353858	21384065	55	0.0664	B73=A188
1	255214253	255216429	1	-3.5828	ungrouped
1	255221797	255265527	39	-0.1814	B73=A188
1	255282401	255342153	21	-0.8115	ungrouped
1	255353181	255354051	1	-1.821	ungrouped
1	255390234	255490062	100	-0.2151	ungrouped
1	255490062	255498172	4	-3.1393	ungrouped
1	255501484	255526545	11	-0.4938	ungrouped
1	255536498	255551038	5	-1.4195	ungrouped
1	255559726	255594733	35	-0.4522	ungrouped
1	255603861	255693187	67	-0.2533	ungrouped
1	255693187	255705619	3	-3.973	ungrouped
1	255705619	255712041	12	-0.4888	ungrouped
1	255718329	255739324	7	-2.3704	ungrouped
1	255906396	255998806	138	-0.1369	B73=A188
1	21394404	21415730	6	0.3304	ungrouped
1	256006240	256047828	28	-0.1065	B73=A188
1	256055121	256194472	137	0.0251	B73=A188
1	256194472	256228185	39	-2.4813	ungrouped
1	256235860	256276415	50	-0.8488	ungrouped
1	256287648	256383808	64	-1.5436	ungrouped
1	256383808	256389202	9	-5.8547	B73<A188
1	256389202	256429961	82	-0.0459	B73=A188
1	256429961	256454090	8	-3.7696	ungrouped
1	256454090	256502916	46	-0.9949	ungrouped
1	256508465	256518101	7	-0.3147	ungrouped
1	256525639	256546772	41	-0.0502	B73=A188
1	256546772	256558391	6	-6.2001	B73<A188
1	256558391	256639804	101	-1.0637	ungrouped
1	256639804	256690704	16	-5.4128	B73<A188
1	256690704	256720103	85	-0.6156	ungrouped
1	256725587	256732075	16	-1.2115	ungrouped
1	256732075	256746586	6	-5.166	B73<A188
1	256751755	256789940	14	-5.5719	B73<A188
1	256789940	256846452	43	-0.3104	ungrouped
1	256852867	256893025	58	-0.8952	ungrouped
1	256893025	256912053	20	-6.2489	B73<A188
1	256912053	256938511	26	-2.6383	ungrouped
1	256950058	256953026	7	-1.589	ungrouped
1	256953026	256986347	30	-5.9755	B73<A188
1	256986347	257026321	66	-1.7328	ungrouped
1	21423995	21430794	5	-0.1472	B73=A188
1	257035038	257054664	5	-5.4295	B73<A188
1	257065239	257070673	4	-6.2214	B73<A188
1	257070673	257098096	49	-2.1482	ungrouped
1	257098096	257121802	6	-5.2123	B73<A188
1	257128278	257151350	21	-4.1281	ungrouped
1	257158672	257169820	17	-0.7995	ungrouped
1	257175606	257192249	13	-0.2516	ungrouped
1	257198343	257214565	6	-0.579	ungrouped
1	257219648	257267509	49	-0.0812	B73=A188
1	257275298	257283667	11	0.1311	B73=A188
1	257283667	257300208	31	-6.4154	B73<A188
1	257300208	257305099	14	-2.8029	ungrouped
1	257305099	257348068	22	-5.3391	B73<A188
1	257348068	257356537	25	-0.5021	ungrouped
1	257356537	257413381	40	-6.0116	B73<A188
1	257413381	257421980	28	-1.7503	ungrouped
1	257421980	257431915	11	-5.7967	B73<A188
1	257440636	257472276	24	-6.143	B73<A188
1	257472276	257475051	8	-1.8458	ungrouped
1	257475051	257476893	5	-5.7382	B73<A188
1	257476893	257486221	28	-0.32	ungrouped
1	257486221	257501264	29	-4.4604	ungrouped
1	257501264	257504696	10	-0.465	ungrouped
1	257504696	257513053	4	-7.023	B73<A188
1	257513058	257527424	20	-1.5044	ungrouped
1	257527424	257534677	12	-5.1402	B73<A188
1	257534677	257551374	40	0.0018	B73=A188
1	257560324	257578165	50	-0.0857	B73=A188
1	257578165	257619696	33	-6.4659	B73<A188
1	21450892	21510414	83	-0.1302	B73=A188
1	21510414	21554312	59	-2.5551	ungrouped
1	257628275	257633983	2	-4.8939	ungrouped
1	257639930	257656409	11	-6.3978	B73<A188
1	257656409	257678932	48	-0.9707	ungrouped
1	257678932	257712241	28	-4.5738	ungrouped
1	257719956	257742222	10	-5.7663	B73<A188
1	257742222	257745672	4	-1.5851	ungrouped
1	257745672	257762686	6	-6.0034	B73<A188
1	257762686	257768326	14	-0.8837	ungrouped
1	257768326	257779599	6	-5.3659	B73<A188
1	257779599	257790842	27	-0.9455	ungrouped
1	257790842	257853028	31	-5.4866	B73<A188
1	257853028	257860435	23	-0.9453	ungrouped
1	257860435	257879057	27	-4.1545	ungrouped
1	257879057	257898350	28	-2.3391	ungrouped
1	257898350	257946250	48	-6.1476	B73<A188
1	257953255	258036026	68	-6.4842	B73<A188
1	258044948	258054334	16	-4.3301	ungrouped
1	258054334	258064488	33	-0.0746	B73=A188
1	258064488	258110893	36	-3.8866	ungrouped
1	258110893	258130561	63	-0.2822	ungrouped
1	258130561	258178082	31	-4.4088	ungrouped
1	258178082	258204168	39	-1.8503	ungrouped
1	258204168	258228908	21	-6.0165	B73<A188
1	258228908	258246074	41	-1.471	ungrouped
1	258265704	258268273	2	-2.56	ungrouped
1	258268321	258295677	33	-6.4069	B73<A188
1	258295677	258298128	8	-0.9228	ungrouped
1	258298128	258315934	11	-5.3273	B73<A188
1	258315934	258344719	45	-0.6895	ungrouped
1	258352184	258401704	57	-0.5095	ungrouped
1	258401704	258464056	65	-5.7732	B73<A188
1	258464056	258481390	32	-0.1051	B73=A188
1	258486889	258546228	35	0.038	B73=A188
1	258551391	258832385	320	0.0444	B73=A188
1	258838840	259135516	388	-0.4196	ungrouped
1	259135516	259141078	8	-4.2521	ungrouped
1	21559740	21573453	38	-0.7975	ungrouped
1	21573453	21580733	5	-4.9864	ungrouped
1	259153470	259177560	11	-4.6906	ungrouped
1	259177560	259216355	57	0.0502	B73=A188
1	259221867	259281102	50	-0.0031	B73=A188
1	259281102	259285691	4	-4.0421	ungrouped
1	259285691	259469731	232	0.055	B73=A188
1	259469731	259476051	3	-4.4772	ungrouped
1	259481718	259490710	10	-3.8104	ungrouped
1	259497595	259499433	6	-5.6191	B73<A188
1	259499433	259515954	52	-1.3083	ungrouped
1	259515954	259518060	7	-4.9801	ungrouped
1	259518060	259602956	134	-0.1552	B73=A188
1	259608943	259613958	8	-6.1868	B73<A188
1	259613958	259621367	23	-0.7649	ungrouped
1	259621367	259622279	3	-3.3707	ungrouped
1	259622279	259705006	56	-5.791	B73<A188
1	259705006	259726379	68	-1.4127	ungrouped
1	259726379	259728086	5	-5.8862	B73<A188
1	259728086	259731990	7	-0.7829	ungrouped
1	259738560	259794111	64	-0.2602	ungrouped
1	259800605	259823708	43	-1.7569	ungrouped
1	259823708	259881778	28	-5.8577	B73<A188
1	259886878	259922390	44	-5.2771	B73<A188
1	259922390	259961567	64	-0.4672	ungrouped
1	259961567	259963539	3	-4.2544	ungrouped
1	259970876	259973326	6	-4.9718	ungrouped
1	259973326	259981406	23	-0.7907	ungrouped
1	259981406	260015370	12	-3.8889	ungrouped
1	260022198	260030102	3	-6.8202	B73<A188
1	260030102	260049685	26	-1.8221	ungrouped
1	21586745	21601617	7	-5.6284	B73<A188
1	260054903	260073131	8	-4.1627	ungrouped
1	260073131	260086947	42	0.023	B73=A188
1	260086947	260148267	81	-3.3914	ungrouped
1	260148267	260163672	23	-1.1697	ungrouped
1	260169250	260189775	15	-0.684	ungrouped
1	260197408	260223022	59	-0.3461	ungrouped
1	260223022	260234973	6	-3.8285	ungrouped
1	260234973	260291978	89	-0.4494	ungrouped
1	260301455	260315866	6	-5.1138	B73<A188
1	260315866	260360044	75	-1.0267	ungrouped
1	260360044	260363379	7	-5.8696	B73<A188
1	260363379	260366705	10	-2.2346	ungrouped
1	260366705	260415076	37	0.0174	B73=A188
1	260421304	260432493	26	0.0964	B73=A188
1	260432493	260455709	13	-4.9631	ungrouped
1	260455709	260466349	31	-0.0622	B73=A188
1	260466349	260504121	18	-3.5165	ungrouped
1	260504121	260512520	21	-0.2723	ungrouped
1	260512520	260514372	5	-3.9193	ungrouped
1	260514372	260530459	19	-0.1691	B73=A188
1	260542287	260569163	47	-0.2515	ungrouped
1	260569163	260581944	6	-6.5114	B73<A188
1	260581944	260613000	33	-1.2917	ungrouped
1	260613000	260629111	11	-6.3332	B73<A188
1	260629111	260683597	48	-2.4746	ungrouped
1	260688972	260704543	25	-0.5576	ungrouped
1	260704543	260716499	16	-6.1413	B73<A188
1	260716499	260717747	4	-2.1542	ungrouped
1	260717747	260722009	14	0.0141	B73=A188
1	260722009	260724580	5	-2.4067	ungrouped
1	260724580	260772693	34	-6.0287	B73<A188
1	260772693	260788944	29	-0.5189	ungrouped
1	260788944	260790444	5	-2.275	ungrouped
1	260790444	260894167	103	-0.2144	ungrouped
1	260894167	260943054	19	-2.9952	ungrouped
1	260943054	260967603	32	-0.5453	ungrouped
1	260968626	260989309	9	-2.9865	ungrouped
1	260989309	261143967	182	0.1292	B73=A188
1	261160230	261166307	1	-7.0821	B73<A188
1	261174942	261177487	2	0.1359	B73=A188
1	261184632	261234290	23	-0.006	B73=A188
1	1150688	1256712	134	-0.2775	ungrouped
1	21606916	21611659	10	-5.2167	B73<A188
1	21611659	21705030	103	-1.3754	ungrouped
1	21705030	21726171	14	-5.32	B73<A188
1	21726171	21747135	48	-0.7823	ungrouped
1	21747135	21791587	30	-3.6058	ungrouped
1	261239795	261285203	61	-0.2842	ungrouped
1	261285203	261315406	10	-3.1698	ungrouped
1	261315406	261347865	48	-0.2629	ungrouped
1	261347865	261354324	14	-6.1632	B73<A188
1	261354324	261362264	8	-0.7644	ungrouped
1	261362264	261365801	7	-3.2552	ungrouped
1	261365801	261541706	198	0.0691	B73=A188
1	261541706	261543554	6	-3.99	ungrouped
1	261543554	261545691	7	-0.6756	ungrouped
1	261545691	261550288	11	-5.3048	B73<A188
1	261550288	261768995	259	0.0069	B73=A188
1	261768995	261793656	17	-4.9614	ungrouped
1	261803825	261833568	18	-5.3978	B73<A188
1	261849413	261866216	5	-5.5374	B73<A188
1	261875010	261887744	19	-5.7074	B73<A188
1	261887744	261897360	17	-2.3076	ungrouped
1	261897360	261948444	15	-5.5406	B73<A188
1	261975997	261980439	4	-5.4435	B73<A188
1	262006043	262007344	1	-6.6373	B73<A188
1	262017811	262076384	39	-5.1965	B73<A188
1	262076384	262080279	8	-2.4162	ungrouped
1	262080279	262108430	18	-6.0827	B73<A188
1	262108430	262118671	7	-1.1468	ungrouped
1	262118671	262196703	26	-4.2765	ungrouped
1	262196703	262273045	86	-0.7765	ungrouped
1	262278528	262294441	20	-0.3138	ungrouped
1	262296650	262312854	8	-4.3906	ungrouped
1	262312854	262333146	26	-0.7027	ungrouped
1	262340936	262343836	2	-4.9063	ungrouped
1	262343836	262402517	89	-0.1346	B73=A188
1	262402517	262410405	5	-2.9268	ungrouped
1	262410405	262473962	49	-0.6014	ungrouped
1	262473962	262478548	5	-3.6287	ungrouped
1	262507788	262508757	1	-1.524	ungrouped
1	21797240	21805361	3	-5.2349	B73<A188
1	21806657	21834496	64	-0.2977	ungrouped
1	21834496	21850822	5	-6.2059	B73<A188
1	21850822	21869162	21	-1.032	ungrouped
1	21869162	21875778	5	-3.8709	ungrouped
1	262515670	262528332	7	-4.6405	ungrouped
1	262533885	262541648	5	-5.4387	B73<A188
1	262541648	262564313	13	-2.4525	ungrouped
1	262564313	262575475	6	-5.9683	B73<A188
1	262575475	262593821	24	-1.4519	ungrouped
1	262593821	262621965	17	-4.9673	ungrouped
1	262621965	262643275	34	-0.1789	B73=A188
1	262643275	262654406	8	-6.2183	B73<A188
1	262654406	262708939	62	-0.141	B73=A188
1	262716582	262821559	167	0.035	B73=A188
1	262821559	262822495	3	-4.3466	ungrouped
1	262822495	262825795	11	-0.6254	ungrouped
1	262825795	262856078	20	-3.9951	ungrouped
1	262856078	262876737	66	-1.0407	ungrouped
1	262876737	262886677	27	-5.7062	B73<A188
1	262886677	262888802	6	-2.2269	ungrouped
1	262888802	262890698	6	-6.1544	B73<A188
1	262890698	262891990	4	-2.5813	ungrouped
1	262891990	262923407	21	-5.8479	B73<A188
1	262923407	262931805	26	-0.6157	ungrouped
1	262931805	262976392	50	-6.2959	B73<A188
1	262981531	263031890	47	-6.1988	B73<A188
1	263031890	263041538	13	-3.7766	ungrouped
1	263041538	263239115	221	-1.0901	ungrouped
1	263250521	263328910	76	0.0998	B73=A188
1	263340754	263400955	54	-0.0127	B73=A188
1	263400955	263429121	11	-5.5051	B73<A188
1	263436044	263558084	77	-0.0728	B73=A188
1	263563882	263572605	8	0.0096	B73=A188
1	263595495	263633352	71	-0.7802	ungrouped
1	263633352	263700723	34	-5.8607	B73<A188
1	263700723	263827949	198	-0.6039	ungrouped
1	263827949	263836563	6	-5.7638	B73<A188
1	263836563	263853640	8	-2.3372	ungrouped
1	263853640	263882751	8	-4.7811	ungrouped
1	263888841	263901040	9	-2.0209	ungrouped
1	21882112	21905921	21	-1.3983	ungrouped
1	21905921	21915023	6	-5.0123	B73<A188
1	21915023	21925706	21	-1.2335	ungrouped
1	21925706	21927897	4	-6.6944	B73<A188
1	21927897	21946413	38	-1.1744	ungrouped
1	21946413	21975325	11	-4.9293	ungrouped
1	263908451	263910196	5	-0.8966	ungrouped
1	263910196	263914798	10	-5.9241	B73<A188
1	263914798	264186891	370	0.0977	B73=A188
1	264198958	264252465	73	-0.0211	B73=A188
1	264252465	264271846	7	-2.4988	ungrouped
1	264271846	264298973	53	-0.3751	ungrouped
1	264298973	264305517	17	-3.0352	ungrouped
1	264317277	264321904	6	-6.2128	B73<A188
1	264321904	264330480	9	-1.709	ungrouped
1	264342104	264360537	25	-1.4849	ungrouped
1	264360537	264363596	10	-5.1683	B73<A188
1	264363596	264434480	130	-0.3202	ungrouped
1	264439530	264447705	3	-1.0027	ungrouped
1	264458315	264488392	48	-0.0713	B73=A188
1	264494078	264498757	1	-1.4308	ungrouped
1	264504753	264576395	91	0.069	B73=A188
1	264582987	264599192	12	-0.0659	B73=A188
1	264606104	264607191	1	-1.3361	ungrouped
1	21981932	21985743	2	-4.6446	ungrouped
1	21985743	22003933	46	-0.4232	ungrouped
1	22003933	22007806	2	-5.7361	B73<A188
1	264613463	264666280	21	0.0966	B73=A188
1	264675554	264784518	93	0.1469	B73=A188
1	264784518	264789075	13	-3.1594	ungrouped
1	264789075	264797847	20	-0.5175	ungrouped
1	264797847	264860035	41	-6.1989	B73<A188
1	264860035	264871305	7	-3.1099	ungrouped
1	264871305	264925042	72	-0.0846	B73=A188
1	264925042	264927792	9	-4.9571	ungrouped
1	264927792	264937727	31	-0.4077	ungrouped
1	264937727	264966303	18	-5.74	B73<A188
1	264974598	264987191	8	-4.961	ungrouped
1	264994906	265007245	36	-0.9347	ungrouped
1	265007245	265034686	54	-4.2724	ungrouped
1	265034686	265065550	24	-1.1975	ungrouped
1	265065550	265090578	19	-6.5416	B73<A188
1	265097430	265109106	3	-4.6236	ungrouped
1	265114465	265125897	6	-5.3237	B73<A188
1	265136025	265147784	4	-4.893	ungrouped
1	265153230	265165534	11	-5.0158	B73<A188
1	265173354	265217822	30	-5.295	B73<A188
1	265217822	265224189	19	-1.8629	ungrouped
1	265224189	265278662	53	-5.5322	B73<A188
1	265278662	265293367	39	-0.4091	ungrouped
1	265293367	265319115	22	-5.6968	B73<A188
1	265332265	265360190	31	-5.6895	B73<A188
1	265360190	265361926	4	-0.8294	ungrouped
1	22013045	22022073	16	-0.7398	ungrouped
1	22022073	22029578	6	-6.6155	B73<A188
1	22029578	22043638	37	-0.4299	ungrouped
1	22043662	22063866	7	-4.103	ungrouped
1	265367625	265647931	324	-0.0247	B73=A188
1	265667792	265682823	10	-0.0511	B73=A188
1	265687982	266097387	439	0.1246	B73=A188
1	266108378	266234379	113	0.1391	B73=A188
1	266241986	266255881	3	-0.0437	B73=A188
1	266264456	266390218	141	0.1782	B73=A188
1	266396943	266447410	75	0.094	B73=A188
1	266460135	266570483	124	0.1235	B73=A188
1	266576169	266630232	92	0.1243	B73=A188
1	266637546	266661659	14	0.0649	B73=A188
1	22071271	22098574	8	-4.7547	ungrouped
1	22098574	22148250	38	-1.395	ungrouped
1	22148250	22162137	6	-4.6436	ungrouped
1	266670582	266970761	325	0.175	B73=A188
1	266980711	267150626	227	0.0133	B73=A188
1	267150626	267160317	3	-4.4304	ungrouped
1	267160317	267277555	147	-0.1293	B73=A188
1	267283481	267336541	26	-1.1623	ungrouped
1	267345153	267411797	151	-0.2867	ungrouped
1	267411797	267449282	36	-2.9558	ungrouped
1	267449282	267455437	20	0.1883	B73=A188
1	267455437	267456345	3	-5.3175	B73<A188
1	267456345	267468978	39	-0.1241	B73=A188
1	267468978	267538845	64	-3.5435	ungrouped
1	267538845	267557212	35	-0.9753	ungrouped
1	267563882	267578531	7	-4.4075	ungrouped
1	267578531	267608475	62	-0.0319	B73=A188
1	267614688	267836597	171	0.0817	B73=A188
1	267841767	267888860	70	0.1413	B73=A188
1	267893974	267898751	2	-0.4418	ungrouped
1	267908158	267991406	104	0.0241	B73=A188
1	267999115	268093063	87	0.0616	B73=A188
1	22169681	22211598	66	-0.7109	ungrouped
1	22211598	22227444	10	-6.7636	B73<A188
1	22227444	22234618	11	-0.7023	ungrouped
1	22234618	22251879	24	-6.0031	B73<A188
1	22251879	22266365	26	-0.351	ungrouped
1	22266373	22300149	14	-5.4061	B73<A188
1	268110349	268242936	139	-0.0753	B73=A188
1	268249384	268566547	301	0.0129	B73=A188
1	268573852	268589945	23	-0.6022	ungrouped
1	268595934	268632569	31	-0.0172	B73=A188
1	268642373	268939547	475	0.1174	B73=A188
1	268945769	269027281	76	0.18	B73=A188
1	269032354	269149183	194	0.11	B73=A188
1	269149183	269150251	3	-3.6249	ungrouped
1	269150251	269167759	21	-0.0764	B73=A188
1	269172986	269176494	1	-1.8044	ungrouped
1	269186187	269195514	4	-0.655	ungrouped
1	269208491	269231991	34	-1.2478	ungrouped
1	22310785	22342604	17	-5.6288	B73<A188
1	22342604	22385934	74	-0.5224	ungrouped
1	22385934	22438733	19	-3.2127	ungrouped
1	22438733	22546023	138	-0.5761	ungrouped
1	22547380	22624031	29	-4.0763	ungrouped
1	269242239	269267045	17	-2.1809	ungrouped
1	269276133	269289425	32	-0.9156	ungrouped
1	269295019	269301562	15	-6.0846	B73<A188
1	269301562	269302762	4	-2.1642	ungrouped
1	269302762	269306901	13	-5.7961	B73<A188
1	269306901	269317196	28	-1.4336	ungrouped
1	269317196	269343151	25	-5.2094	B73<A188
1	269343151	269345256	7	-0.2031	ungrouped
1	269345256	269446451	76	-6.0172	B73<A188
1	269446451	269450506	12	-2.4273	ungrouped
1	269450506	269454503	8	-6.1523	B73<A188
1	269454508	269461435	16	-2.9948	ungrouped
1	269461435	269483992	35	-5.9992	B73<A188
1	269483992	269526423	33	-0.3566	ungrouped
1	269533832	269577612	52	0.02	B73=A188
1	269577612	269579114	5	-4.6354	ungrouped
1	269579114	269591296	36	-0.5673	ungrouped
1	269591296	269615588	11	-2.6211	ungrouped
1	269615588	269641449	22	-6.001	B73<A188
1	269641449	269645791	14	-0.3196	ungrouped
1	269645791	269667217	7	-4.9966	ungrouped
1	269669899	269679171	23	-1.8581	ungrouped
1	269679171	269683141	11	-6.1256	B73<A188
1	269683141	269696673	26	-1.8965	ungrouped
1	269713581	269727134	17	-5.2916	B73<A188
1	269727134	269729634	8	-0.7735	ungrouped
1	269729634	269731572	4	-5.416	B73<A188
1	269731572	269739333	7	-1.3103	ungrouped
1	269739333	269776031	31	-6.031	B73<A188
1	269776031	269793470	37	-0.5819	ungrouped
1	269793470	269803395	4	-5.7809	B73<A188
1	269803395	269819133	49	-0.2645	ungrouped
1	269819133	269820057	3	-5.2645	B73<A188
1	269820057	269842708	52	-0.7369	ungrouped
1	269842708	269849410	5	-6.0461	B73<A188
1	269849410	269853071	8	-1.182	ungrouped
1	269853071	269870119	15	-5.4743	B73<A188
1	269870119	269874196	12	-0.3476	ungrouped
1	269874196	270018623	86	-4.6682	ungrouped
1	270018623	270151283	160	-0.0435	B73=A188
1	270151283	270155917	10	-2.7269	ungrouped
1	270155917	270206168	32	-6.198	B73<A188
1	270206168	270215785	26	-1.0754	ungrouped
1	270215785	270251129	35	-3.941	ungrouped
1	270251129	270368442	137	-0.1528	B73=A188
1	270376652	270380742	2	-0.0147	B73=A188
1	270391980	270542029	157	-0.029	B73=A188
1	270555019	270714739	191	0.1636	B73=A188
1	270720538	270736243	31	-0.2858	ungrouped
1	270736243	270741589	17	-4.4281	ungrouped
1	270741589	270745164	11	-0.7731	ungrouped
1	270745164	270767816	17	-4.4234	ungrouped
1	270776210	270782907	5	-5.0451	B73<A188
1	270782907	270950201	237	-0.3441	ungrouped
1	270950201	270985793	22	-4.9753	ungrouped
1	22632313	22695475	46	-1.8707	ungrouped
1	22695475	22738094	14	-5.0258	B73<A188
1	22738094	22809814	94	-0.7177	ungrouped
1	22809814	22828525	13	-3.3295	ungrouped
1	22828525	22836377	23	0.0438	B73=A188
1	22836377	22880781	20	-3.6061	ungrouped
1	270993676	270998555	1	-6.3743	B73<A188
1	271008259	271010881	2	-5.3501	B73<A188
1	271034457	271047237	5	-5.3328	B73<A188
1	271056468	271060843	3	-3.0369	ungrouped
1	271066819	271099910	31	-0.1975	B73=A188
1	271111955	271192482	59	0.0509	B73=A188
1	271231815	271398900	184	-0.0355	B73=A188
1	271404249	271419973	4	-0.0487	B73=A188
1	271425618	271454414	44	-0.1704	B73=A188
1	271454414	271512259	21	-5.5126	B73<A188
1	271520483	271541846	9	-5.6054	B73<A188
1	271541846	271551677	31	-0.8082	ungrouped
1	271551677	271586024	20	-3.8236	ungrouped
1	271586024	271594097	21	-0.8466	ungrouped
1	271594097	271596528	7	-4.2248	ungrouped
1	271596528	271611352	40	-0.1986	B73=A188
1	271611352	271615213	8	-6.0824	B73<A188
1	271615213	271914565	231	0.1291	B73=A188
1	22891522	22907458	50	0.0454	B73=A188
1	22907458	22912001	3	-2.27	ungrouped
1	22912001	22926381	4	-5.1939	B73<A188
1	22926381	22943930	36	-0.5487	ungrouped
1	22943930	22966858	29	-5.6898	B73<A188
1	22966858	22981554	37	-1.2719	ungrouped
1	22981554	23028948	48	-4.5128	ungrouped
1	23028948	23032484	11	-0.7083	ungrouped
1	23032484	23062716	32	-5.3291	B73<A188
1	23062716	23070274	24	-0.6865	ungrouped
1	23070274	23073768	11	-6.047	B73<A188
1	23073768	23097409	71	-1.5895	ungrouped
1	23097421	23154629	57	-5.3222	B73<A188
1	271922129	271974838	61	0.0305	B73=A188
1	271983845	272057757	119	0.2009	ungrouped
1	272062794	272072937	30	-0.2954	ungrouped
1	272072937	272091383	31	-4.6542	ungrouped
1	272100993	272109307	7	-4.3586	ungrouped
1	272109307	272176499	70	-0.2371	ungrouped
1	272176499	272230584	57	-5.3666	B73<A188
1	272230604	272232953	7	-0.1714	B73=A188
1	272233145	272258438	7	-4.779	ungrouped
1	272258438	272268483	30	-0.8406	ungrouped
1	272268483	272270391	6	-6.3202	B73<A188
1	272270391	272427967	233	-0.2008	ungrouped
1	272440281	272647701	249	0.016	B73=A188
1	272647701	272650154	8	-3.3619	ungrouped
1	272650154	272660822	32	-0.0249	B73=A188
1	272666069	272733292	67	-0.1016	B73=A188
1	272754006	272790080	72	-0.5544	ungrouped
1	272790080	272861722	58	-5.3443	B73<A188
1	272861722	272927605	83	0.0933	B73=A188
1	272939539	273037891	105	0.1183	B73=A188
1	273043142	273089098	29	0.121	B73=A188
1	273094898	273247677	157	0.0878	B73=A188
1	63915	88764	19	0.1017	B73=A188
1	1262574	1338646	102	-0.0193	B73=A188
1	23164925	23176672	37	-1.4224	ungrouped
1	23176672	23178478	6	-6.3842	B73<A188
1	23178478	23196353	57	-1.591	ungrouped
1	23196353	23207859	10	-5.5776	B73<A188
1	23207859	23210713	9	-3.6903	ungrouped
1	23210713	23222917	40	-0.2185	ungrouped
1	23222917	23249439	25	-5.9378	B73<A188
1	23249439	23253451	9	-2.1309	ungrouped
1	23253451	23257890	9	-6.5291	B73<A188
1	23257890	23260140	5	-1.958	ungrouped
1	23260140	23266761	7	-6.2109	B73<A188
1	23266761	23296182	49	-1.8525	ungrouped
1	23296182	23315667	23	-5.7933	B73<A188
1	23315667	23319601	12	-0.4041	ungrouped
1	23319601	23389589	31	-5.7015	B73<A188
1	23389589	23396436	14	-1.3691	ungrouped
1	23396436	23412021	25	-5.6327	B73<A188
1	23412021	23419367	16	-0.5688	ungrouped
1	23419367	23420762	4	-5.2163	B73<A188
1	23420762	23429889	8	-1.7038	ungrouped
1	273255775	273265498	7	0.4695	ungrouped
1	273276323	273368196	100	0.1438	B73=A188
1	273375629	273447569	64	0.1218	B73=A188
1	273453295	273459277	10	0.1364	B73=A188
1	273466357	273728066	346	0.1398	B73=A188
1	273733703	273768930	28	0.135	B73=A188
1	273774721	273880161	103	0.2127	ungrouped
1	273889173	274119304	366	0.1555	B73=A188
1	274129344	274219877	98	-0.0032	B73=A188
1	274225625	274268142	16	0.1585	B73=A188
1	23436661	23455107	16	-2.6994	ungrouped
1	23455107	23474314	9	-6.8477	B73<A188
1	23474314	23478997	5	-2.044	ungrouped
1	23478997	23539638	46	-5.6683	B73<A188
1	23539638	23543855	7	-1.0118	ungrouped
1	274275017	274368054	78	0.0871	B73=A188
1	274375242	274405893	43	-0.0215	B73=A188
1	274405893	274407093	4	-3.0635	ungrouped
1	274407093	274419587	36	-0.2204	ungrouped
1	274424681	274458534	22	-4.0818	ungrouped
1	274467628	274480757	6	-5.6184	B73<A188
1	274480757	274492329	31	-1.0049	ungrouped
1	274492329	274496268	12	-4.9226	ungrouped
1	274496268	274514432	57	-1.1528	ungrouped
1	274514432	274548888	13	-6.0532	B73<A188
1	274556612	274564647	7	-5.9245	B73<A188
1	274584052	274594344	3	-5.3665	B73<A188
1	274609319	274610780	1	-6.3253	B73<A188
1	274618205	274638033	12	-5.6478	B73<A188
1	274638033	274649153	32	-0.1217	B73=A188
1	274649153	274678532	19	-5.391	B73<A188
1	274678532	274707064	54	-1.1077	ungrouped
1	274713751	274719343	15	-0.5881	ungrouped
1	274719343	274744021	20	-5.9238	B73<A188
1	274744021	274746265	7	-0.1462	B73=A188
1	274746265	274754862	17	-4.3015	ungrouped
1	274762618	274784428	27	-4.4174	ungrouped
1	274784428	274792797	26	-0.4508	ungrouped
1	274792797	274842475	27	-4.6621	ungrouped
1	23551029	23590465	57	-1.047	ungrouped
1	23590465	23596120	6	-5.9681	B73<A188
1	23596120	23599429	11	-0.2076	ungrouped
1	23599429	23638163	31	-5.8583	B73<A188
1	23638163	23742239	141	-0.5325	ungrouped
1	274847891	274853160	5	-6.196	B73<A188
1	274853160	274856249	10	-1.1773	ungrouped
1	274856249	274858434	7	-5.597	B73<A188
1	274858434	274865782	23	-1.4493	ungrouped
1	274865782	274883982	26	-4.7141	ungrouped
1	274889856	274924932	24	-4.9939	ungrouped
1	274932184	274935564	3	-5.6553	B73<A188
1	274935564	274942227	21	-0.2638	ungrouped
1	274942227	274987658	36	-4.5903	ungrouped
1	274996616	275022726	17	-6.5508	B73<A188
1	275022726	275051239	69	-1.0577	ungrouped
1	275051239	275058866	14	-5.8551	B73<A188
1	275066093	275115037	25	-5.7898	B73<A188
1	275155419	275180163	22	-5.9043	B73<A188
1	275180163	275182637	8	-3.1258	ungrouped
1	275182637	275221067	24	-6.2769	B73<A188
1	275221067	275226995	18	-0.4447	ungrouped
1	275226995	275243486	13	-4.5512	ungrouped
1	275252451	275273506	17	-5.0651	B73<A188
1	275273506	275276206	9	-0.0159	B73=A188
1	275276206	275304183	22	-6.0895	B73<A188
1	275309665	275316723	5	-6.8219	B73<A188
1	275323502	275327917	5	-4.9636	ungrouped
1	275327917	275332717	16	-0.6222	ungrouped
1	275332717	275353345	28	-4.3467	ungrouped
1	275360023	275391369	34	-4.1153	ungrouped
1	275391369	275416653	78	-0.9312	ungrouped
1	275416653	275444328	19	-4.8202	ungrouped
1	275444328	275448360	13	-2.6055	ungrouped
1	275448360	275474488	20	-5.9474	B73<A188
1	23749962	23815172	93	0.0637	B73=A188
1	275481751	275484529	5	-6.2783	B73<A188
1	275484529	275509457	80	-0.4593	ungrouped
1	275509457	275533689	12	-5.1314	B73<A188
1	275533689	275541597	19	-0.4753	ungrouped
1	275541597	275573048	14	-3.9347	ungrouped
1	275573048	275602773	56	-0.5647	ungrouped
1	275616263	275640662	7	-5.2365	B73<A188
1	275640662	275677236	67	-0.3442	ungrouped
1	275677236	275687209	22	-3.0619	ungrouped
1	275687209	275695096	24	-0.2567	ungrouped
1	275695096	275698598	11	-5.863	B73<A188
1	275698598	275704355	19	-0.8139	ungrouped
1	275704355	275757725	53	-6.0957	B73<A188
1	275757725	275758625	3	-1.4741	ungrouped
1	275758625	275787991	24	-6.5006	B73<A188
1	275796161	275800566	5	-5.9859	B73<A188
1	275812615	275848654	21	-5.5434	B73<A188
1	275856171	275872140	26	-3.4946	ungrouped
1	275872140	275875398	10	-6.1867	B73<A188
1	275875398	275881749	20	-1.8379	ungrouped
1	275881749	275898217	12	-5.0666	B73<A188
1	275904664	275948102	22	-5.1152	B73<A188
1	275948102	275950566	8	-1.7305	ungrouped
1	275950566	275965297	10	-4.3294	ungrouped
1	275976250	275989320	7	-6.0226	B73<A188
1	275995616	275999741	7	-2.5342	ungrouped
1	275999741	276079466	62	-0.6678	ungrouped
1	276084501	276275393	210	-0.4377	ungrouped
1	276283654	276313164	43	-0.445	ungrouped
1	23825557	23932348	190	0.136	B73=A188
1	23932348	23961794	5	-4.9439	ungrouped
1	276323101	276385053	86	-0.0591	B73=A188
1	276385053	276389609	3	-2.702	ungrouped
1	276389609	276747648	410	0.0422	B73=A188
1	276747648	276797018	31	-5.6346	B73<A188
1	276797018	276798645	4	-1.5263	ungrouped
1	276798645	276811369	13	-6.2809	B73<A188
1	276811369	276812834	3	-1.1259	ungrouped
1	276823629	276831759	23	-1.8847	ungrouped
1	276831759	276843056	7	-5.9117	B73<A188
1	276867963	276870590	7	-6.4494	B73<A188
1	276870590	276874853	13	-1.1528	ungrouped
1	276874853	276890527	8	-4.0671	ungrouped
1	276901040	276937609	12	-4.572	ungrouped
1	276937959	276973182	46	-0.4436	ungrouped
1	276973182	276990701	6	-3.2963	ungrouped
1	276990701	277011529	35	-0.3564	ungrouped
1	277011529	277013549	6	-6.3897	B73<A188
1	277013549	277022105	22	-1.6438	ungrouped
1	277022105	277048193	32	-4.619	ungrouped
1	277048193	277051236	10	-0.8416	ungrouped
1	277051236	277073013	12	-5.5172	B73<A188
1	277073013	277087489	39	-0.5244	ungrouped
1	277087489	277095942	8	-5.5577	B73<A188
1	277095942	277106680	13	-1.8334	ungrouped
1	277106680	277120924	4	-5.2804	B73<A188
1	277129820	277153699	7	-4.7921	ungrouped
1	277153699	277190067	91	-0.1741	B73=A188
1	277190067	277195863	3	-4.6537	ungrouped
1	277195863	277220417	13	-0.8029	ungrouped
1	277220417	277226704	3	-3.5945	ungrouped
1	277235670	277259856	5	-5.1927	B73<A188
1	277261837	277283515	49	-0.4699	ungrouped
1	277283515	277285869	7	-4.0275	ungrouped
1	277285869	277290493	14	-0.1033	B73=A188
1	277290493	277301181	24	-5.9986	B73<A188
1	277301181	277377972	81	-0.0833	B73=A188
1	277407556	277417778	14	0.1154	B73=A188
1	277425459	277480204	99	-0.6	ungrouped
1	277480204	277532872	39	-4.7294	ungrouped
1	277532872	277551216	41	-1.2131	ungrouped
1	277551216	277561651	12	-5.8291	B73<A188
1	277561651	277578025	31	-0.8324	ungrouped
1	277578025	277582301	12	-4.2056	ungrouped
1	277582301	277616294	37	-0.6814	ungrouped
1	277616294	277620352	12	-5.6219	B73<A188
1	277620352	277621852	5	-1.9156	ungrouped
1	277621852	277696874	49	-5.9645	B73<A188
1	277696874	277703064	19	-1.3713	ungrouped
1	277703064	277738496	34	-5.5384	B73<A188
1	277738496	277843393	111	-0.2113	ungrouped
1	277850775	277914520	58	-0.0636	B73=A188
1	277923250	278117913	240	0.0754	B73=A188
1	23970751	23985063	7	-5.7625	B73<A188
1	23985273	24004465	14	-0.7424	ungrouped
1	278130438	278172028	51	-0.0017	B73=A188
1	278172028	278172936	3	-5.4668	B73<A188
1	278172936	278176298	11	-0.6224	ungrouped
1	278176298	278177239	3	-3.9428	ungrouped
1	278177239	278236088	98	-0.0756	B73=A188
1	278243682	278326733	122	-0.0278	B73=A188
1	278326733	278352287	10	-4.1772	ungrouped
1	278352287	278359221	15	-6.5555	B73<A188
1	278359221	278377658	8	-1.4464	ungrouped
1	278377658	278389790	7	-6.2289	B73<A188
1	278390683	278428221	77	-0.2513	ungrouped
1	278433341	278438263	3	-5.3333	B73<A188
1	278439996	278585111	181	-0.1341	B73=A188
1	278591177	278662307	60	-0.097	B73=A188
1	278662340	278676577	11	-4.4807	ungrouped
1	278676577	278681122	14	-0.2347	ungrouped
1	278681122	278736936	29	-6.3347	B73<A188
1	278736936	278748041	17	-2.7654	ungrouped
1	278748041	278769163	10	-6.1915	B73<A188
1	278769163	278777274	22	-0.776	ungrouped
1	278777274	278783434	11	-4.2328	ungrouped
1	278791597	278803933	28	-1.3499	ungrouped
1	278803933	278806635	9	-5.1638	B73<A188
1	278806635	278821176	15	-1.5932	ungrouped
1	278828557	278841821	15	-4.2764	ungrouped
1	278841821	279016634	138	-0.2579	ungrouped
1	279018142	279040984	8	-2.3086	ungrouped
1	279048614	279060128	6	-1.1913	ungrouped
1	279069067	279104222	66	-0.2345	ungrouped
1	279104222	279119212	4	-4.501	ungrouped
1	279125081	279136668	6	-0.5992	ungrouped
1	279144556	279238825	72	-0.2381	ungrouped
1	24013834	24110856	114	-0.3116	ungrouped
1	24110856	24121571	6	-3.4771	ungrouped
1	24121571	24131842	11	-0.3248	ungrouped
1	24132042	24159173	17	-2.8386	ungrouped
1	279245767	279254681	24	-0.5453	ungrouped
1	279254681	279270626	19	-5.3906	B73<A188
1	279276110	279328999	55	-6.1255	B73<A188
1	279328999	279352452	74	-1.3005	ungrouped
1	279352452	279385922	29	-4.6283	ungrouped
1	279385922	279389866	13	-0.4376	ungrouped
1	279389866	279451910	23	-4.73	ungrouped
1	279458768	279472659	20	-5.3083	B73<A188
1	279472659	279481995	30	-2.3492	ungrouped
1	279481995	279490411	14	-5.909	B73<A188
1	279490411	279492635	7	-2.2585	ungrouped
1	279492635	279528206	27	-5.8203	B73<A188
1	279528206	279564663	9	-1.9476	ungrouped
1	279564663	279602466	28	-4.7568	ungrouped
1	279602466	279615110	26	-2.1052	ungrouped
1	279625864	279637729	19	-4.5692	ungrouped
1	279646734	279665633	51	-2.3387	ungrouped
1	279671669	279699570	25	-5.9591	B73<A188
1	279708260	279737109	62	-2.9892	ungrouped
1	279737109	279758697	24	-6.477	B73<A188
1	279758697	279771371	31	-1.5336	ungrouped
1	279779889	279791546	31	-0.4897	ungrouped
1	279791546	279817478	19	-5.8697	B73<A188
1	279817478	279855159	62	-0.1645	B73=A188
1	279855159	279882666	23	-5.1933	B73<A188
1	279882666	279941144	63	0.046	B73=A188
1	279950855	280100070	170	0.0919	B73=A188
1	280100070	280110643	14	-6.3922	B73<A188
1	280110643	280112858	7	-1.6406	ungrouped
1	280112858	280152744	23	-5.7668	B73<A188
1	280152744	280215524	66	-0.2427	ungrouped
1	280221548	280238466	37	0.0182	B73=A188
1	280238466	280240043	4	-5.2509	B73<A188
1	280240043	280246050	19	-0.1473	B73=A188
1	280246050	280259120	11	-2.546	ungrouped
1	280259120	280264203	4	-6.2935	B73<A188
1	280264203	280285864	44	0.0909	B73=A188
1	280285864	280287064	4	-4.6552	ungrouped
1	280287064	280290614	11	-0.3002	ungrouped
1	280290614	280293014	8	-2.6601	ungrouped
1	280293014	280543213	304	0.072	B73=A188
1	24169201	24183821	11	-2.2706	ungrouped
1	24183824	24203690	31	-0.0811	B73=A188
1	24203690	24205179	4	-2.7703	ungrouped
1	280569767	280592760	6	-1.0169	ungrouped
1	280599405	280694221	158	0.023	B73=A188
1	280705082	280855452	80	-0.0178	B73=A188
1	280860623	280883595	53	-0.6696	ungrouped
1	280883595	280884795	4	-6.3105	B73<A188
1	280884795	280892210	21	-1.055	ungrouped
1	280904480	280939017	31	-0.0943	B73=A188
1	280948082	281156059	230	-0.2218	ungrouped
1	281156059	281157884	5	-6.333	B73<A188
1	281157884	281167037	19	-0.6058	ungrouped
1	281167037	281170264	3	-2.6227	ungrouped
1	281170264	281205429	44	-6.0178	B73<A188
1	281215178	281268785	30	-5.8936	B73<A188
1	281268785	281290874	70	-1.0778	ungrouped
1	281290874	281296918	8	-6.1803	B73<A188
1	281302565	281309595	8	-4.8674	ungrouped
1	281309595	281405637	153	0.1789	B73=A188
1	281405637	281408167	8	-4.961	ungrouped
1	281408167	281444951	60	-2.1868	ungrouped
1	281444951	281467021	13	-5.5818	B73<A188
1	281484952	281521955	18	-5.5781	B73<A188
1	281521955	281534955	37	-0.605	ungrouped
1	281534955	281537566	2	-5.0555	B73<A188
1	281543281	281606570	27	-4.7397	ungrouped
1	281606570	281622154	30	-0.4506	ungrouped
1	281622154	281623439	4	-6.1701	B73<A188
1	281623439	281670588	103	-0.2769	ungrouped
1	281670588	281719415	52	-3.0314	ungrouped
1	24215497	24218683	7	-1.2093	ungrouped
1	24218683	24222487	12	-4.9139	ungrouped
1	24222487	24230178	24	-0.0963	B73=A188
1	24230178	24267661	20	-4.2125	ungrouped
1	24267661	24286442	39	-0.3669	ungrouped
1	281724443	281833307	122	-0.1349	B73=A188
1	281840651	281933094	93	0.0135	B73=A188
1	281933094	281936694	12	-2.3266	ungrouped
1	281936694	281990036	43	-5.0011	B73<A188
1	281990036	282014328	30	-0.4007	ungrouped
1	282014328	282028672	11	-5.2842	B73<A188
1	282035372	282099198	38	-6.1415	B73<A188
1	282108094	282119249	5	-5.067	B73<A188
1	282119266	282133725	26	-1.7227	ungrouped
1	282133725	282139017	5	-6.1903	B73<A188
1	282139017	282206271	117	-0.2967	ungrouped
1	282206271	282224146	32	-2.693	ungrouped
1	282224146	282235657	32	0.1098	B73=A188
1	282243957	282307426	56	0.1088	B73=A188
1	282307426	282334904	23	-5.3853	B73<A188
1	282334904	282338111	10	-0.9213	ungrouped
1	282338111	282377630	32	-3.8131	ungrouped
1	282377630	282413802	48	-0.1168	B73=A188
1	282430422	282510081	70	-0.8743	ungrouped
1	282516170	282525567	23	-0.3232	ungrouped
1	282525567	282527391	6	-4.7355	ungrouped
1	282527391	282541560	31	-0.7451	ungrouped
1	282541560	282577023	24	-5.1935	B73<A188
1	282585331	282620457	12	-5.8048	B73<A188
1	282620457	282642776	47	-1.4594	ungrouped
1	282655225	282668314	18	-2.6878	ungrouped
1	282674527	282684720	2	-4.1845	ungrouped
1	24294863	24365069	71	-0.1028	B73=A188
1	24365069	24369964	16	-3.3398	ungrouped
1	24369964	24405052	59	-0.0072	B73=A188
1	282690752	282698679	8	-4.2397	ungrouped
1	282698679	282728441	32	-0.1331	B73=A188
1	282735428	282749026	8	-3.4886	ungrouped
1	282763412	282772368	2	-1.6959	ungrouped
1	282799670	282801622	5	-0.1976	B73=A188
1	282801622	282803786	7	-5.0953	B73<A188
1	282803786	282810105	21	-0.9527	ungrouped
1	282810105	282822277	20	-4.7228	ungrouped
1	282831798	282882491	28	-3.3473	ungrouped
1	282884094	282940617	54	-0.7975	ungrouped
1	282951236	283022166	69	-0.699	ungrouped
1	283047559	283116707	79	-0.4402	ungrouped
1	283116707	283151138	19	-5.6309	B73<A188
1	283151138	283156270	12	-0.5615	ungrouped
1	283156270	283175467	10	-3.4977	ungrouped
1	283181660	283203583	16	-3.8382	ungrouped
1	283203583	283218656	41	-0.3491	ungrouped
1	283221013	283259357	23	-5.5375	B73<A188
1	283270135	283274368	5	-5.2301	B73<A188
1	283274368	283295768	66	-0.663	ungrouped
1	283295768	283298743	5	-3.2769	ungrouped
1	283307050	283349568	31	-5.8939	B73<A188
1	283349568	283379364	16	-1.9675	ungrouped
1	1345537	1462922	137	-0.1815	B73=A188
1	24411825	24438704	37	-2.4368	ungrouped
1	24438704	24489801	23	-6.1043	B73<A188
1	24489801	24500184	26	-1.6522	ungrouped
1	24500184	24529809	28	-5.62	B73<A188
1	24529809	24535356	18	-0.9332	ungrouped
1	24535356	24555580	10	-5.5853	B73<A188
1	24555580	24561700	19	-0.637	ungrouped
1	24561700	24563506	6	-4.5014	ungrouped
1	24563506	24568807	17	-0.0304	B73=A188
1	24568807	24572492	12	-2.2266	ungrouped
1	24572492	24606932	78	-0.3623	ungrouped
1	24606932	24643409	15	-5.5521	B73<A188
1	24643409	24724064	83	-0.424	ungrouped
1	24724064	24747148	13	-3.4339	ungrouped
1	24747148	24764322	30	-0.7277	ungrouped
1	24764322	24780005	9	-5.9994	B73<A188
1	283385450	283397457	3	-3.213	ungrouped
1	283397457	283413250	46	-0.1788	B73=A188
1	283413250	283415679	8	-4.7589	ungrouped
1	283415679	283437971	26	0.2376	ungrouped
1	283445375	283457256	7	-0.0496	B73=A188
1	283469939	283503983	21	-0.0439	B73=A188
1	283510305	283517723	4	-0.1226	B73=A188
1	283536141	283559874	64	-0.6911	ungrouped
1	283559874	283569327	17	-6.5656	B73<A188
1	283569327	283574083	5	-3.1423	ungrouped
1	283574083	283596994	25	-6.4417	B73<A188
1	283596994	283599811	9	-0.6945	ungrouped
1	283599811	283684833	66	-5.5501	B73<A188
1	283690109	283696000	5	-2.3114	ungrouped
1	283703484	283706112	7	-6.2676	B73<A188
1	283706112	284013506	475	-0.5638	ungrouped
1	284022344	284046566	14	-4.1281	ungrouped
1	284046566	284159806	161	0.0382	B73=A188
1	284166400	284192255	50	-0.1118	B73=A188
1	284192255	284252863	34	-5.7078	B73<A188
1	284252863	284256269	10	-1.0682	ungrouped
1	284256269	284268049	19	-5.454	B73<A188
1	284268049	284271385	11	-0.8603	ungrouped
1	284271385	284274350	8	-4.346	ungrouped
1	284274350	284364385	83	-0.0624	B73=A188
1	284364385	284394487	36	-4.6914	ungrouped
1	284394487	284420689	77	-2.0529	ungrouped
1	284420689	284425558	8	-5.3025	B73<A188
1	284425558	284545202	179	0.0551	B73=A188
1	284553928	284560460	2	-0.4811	ungrouped
1	24788517	24804737	21	-2.9741	ungrouped
1	284566541	284573950	2	0.0479	B73=A188
1	284581372	284627537	37	-0.0272	B73=A188
1	284640280	284675983	31	0.0439	B73=A188
1	284675983	284761280	89	-4.1613	ungrouped
1	284761280	284779057	56	-0.3332	ungrouped
1	284779057	284791573	14	-5.8927	B73<A188
1	284791573	284796126	11	-2.0409	ungrouped
1	284796126	284807665	7	-6.4438	B73<A188
1	284807665	284809792	6	-0.4615	ungrouped
1	284809792	284836267	9	-6.4163	B73<A188
1	284836267	284860148	53	-0.7041	ungrouped
1	284865608	284868615	5	-5.5103	B73<A188
1	284868615	284889978	43	-1.7201	ungrouped
1	284889978	284917430	19	-5.3772	B73<A188
1	284925096	284930565	9	-6.114	B73<A188
1	284930565	284934640	12	-0.7937	ungrouped
1	284934640	284964571	47	-6.0038	B73<A188
1	284964571	284978745	21	-2.2587	ungrouped
1	284978745	285002063	18	-6.3492	B73<A188
1	285007501	285056231	37	-5.9813	B73<A188
1	285056231	285062741	5	-0.9817	ungrouped
1	285109488	285118050	4	-1.8556	ungrouped
1	285124738	285145203	13	-5.2235	B73<A188
1	285178554	285208164	16	-6.1282	B73<A188
1	285208164	285216483	6	-2.4017	ungrouped
1	285221851	285258636	24	-5.5187	B73<A188
1	24813754	24846046	37	-3.89	ungrouped
1	24846046	24901120	112	-0.0436	B73=A188
1	285266951	285275861	10	-3.7291	ungrouped
1	285275861	285343424	95	0.0331	B73=A188
1	285343424	285358184	32	-5.9763	B73<A188
1	285358184	285361840	10	-0.7986	ungrouped
1	285361840	285382392	10	-5.8135	B73<A188
1	285382392	285400433	20	-2.6396	ungrouped
1	285400433	285423683	66	-0.5826	ungrouped
1	285423683	285437653	7	-5.956	B73<A188
1	285437653	285451522	18	-0.8587	ungrouped
1	285451522	285496411	27	-5.4313	B73<A188
1	285496411	285509769	26	-0.4584	ungrouped
1	285509897	285518601	9	-3.9911	ungrouped
1	285518601	285546769	35	-1.0329	ungrouped
1	285554494	285604994	47	-0.9442	ungrouped
1	285610470	285615336	9	-1.4433	ungrouped
1	285615336	285635811	11	-5.5583	B73<A188
1	285643848	285657147	18	-4.2707	ungrouped
1	285657147	285686983	46	-0.2599	ungrouped
1	285686983	285693579	9	-5.5521	B73<A188
1	285693579	285696944	11	-0.3266	ungrouped
1	285696944	285704527	10	-3.6981	ungrouped
1	285714018	285772273	42	-4.2342	ungrouped
1	285772273	285783920	25	-0.4584	ungrouped
1	285783920	285807396	5	-3.915	ungrouped
1	285807396	285813622	15	-0.9774	ungrouped
1	285813622	285846461	26	-3.5392	ungrouped
1	285876460	285877449	2	-4.4692	ungrouped
1	285906487	285908357	1	-7.4216	B73<A188
1	285915611	285951488	17	-3.8059	ungrouped
1	285951488	285958261	13	0.7006	B73>A188
1	285958711	285985468	11	-4.4236	ungrouped
1	286009371	286012328	3	-4.8927	ungrouped
1	286023454	286028956	5	-4.0326	ungrouped
1	24907986	24951492	66	0.0079	B73=A188
1	286035016	286042361	4	-4.3494	ungrouped
1	286042361	286073982	57	-0.6736	ungrouped
1	286073982	286113008	39	-3.4122	ungrouped
1	286113008	286115773	9	-0.4742	ungrouped
1	286115773	286131027	15	-3.7955	ungrouped
1	286131027	286234147	128	-0.5662	ungrouped
1	286234147	286236908	8	-5.3736	B73<A188
1	286236908	286239721	9	-1.8005	ungrouped
1	286239721	286287149	29	-5.8792	B73<A188
1	286287149	286291794	13	-3.6412	ungrouped
1	286291794	286294220	8	-1.3909	ungrouped
1	286294220	286328656	23	-5.4421	B73<A188
1	286328656	286340249	37	-0.3517	ungrouped
1	286340249	286378408	20	-4.2848	ungrouped
1	286378408	286397308	40	-0.1629	B73=A188
1	286404311	286510432	149	0.1112	B73=A188
1	286520772	286620046	123	-0.0615	B73=A188
1	286620046	286638922	6	-5.5403	B73<A188
1	286638922	286653851	46	-0.5147	ungrouped
1	286654249	286662779	19	-4.7022	ungrouped
1	286671092	286673807	8	-5.99	B73<A188
1	286673807	286767008	106	-0.2933	ungrouped
1	286767008	286774508	4	-5.5725	B73<A188
1	286774508	286829292	104	-0.2549	ungrouped
1	286829292	286831886	5	-6.1527	B73<A188
1	286831966	286858619	61	-0.58	ungrouped
1	286858619	286884292	14	-5.6024	B73<A188
1	286884292	286903941	37	-1.1831	ungrouped
1	286903941	286916341	9	-5.913	B73<A188
1	286916341	287104827	296	-0.1579	B73=A188
1	287112400	287200066	67	-0.0668	B73=A188
1	287206556	287298259	105	-0.0278	B73=A188
1	287298259	287331826	14	-4.8349	ungrouped
1	287336848	287341973	7	-1.0434	ungrouped
1	287341973	287376575	25	-5.8584	B73<A188
1	287383895	287393775	5	-5.7669	B73<A188
1	287407961	287418450	7	-5.6545	B73<A188
1	287418450	287438773	57	-0.6909	ungrouped
1	287445556	287454428	22	-3.594	ungrouped
1	287454428	287458742	11	-0.8721	ungrouped
1	287458742	287476143	25	-4.852	ungrouped
1	287476143	287483417	21	-0.8749	ungrouped
1	287483417	287500434	31	-4.299	ungrouped
1	287500434	287508694	24	-0.3093	ungrouped
1	287508694	287536841	31	-6.0163	B73<A188
1	24957869	25129303	205	0.0382	B73=A188
1	287543457	287614843	52	-5.0455	B73<A188
1	287624807	287664862	18	-4.837	ungrouped
1	287664862	287670206	17	-0.6267	ungrouped
1	287670206	287685993	22	-4.8859	ungrouped
1	287685993	287696027	32	-0.609	ungrouped
1	287696027	287716255	10	-5.4121	B73<A188
1	287723769	287767159	62	-3.6373	ungrouped
1	287767159	287783770	25	-5.5887	B73<A188
1	287783770	287787381	12	-0.8785	ungrouped
1	287787381	287788582	4	-5.4904	B73<A188
1	287788582	287867599	93	-0.3408	ungrouped
1	287879683	287904917	23	0.1561	B73=A188
1	287904917	287907809	9	-4.5969	ungrouped
1	287907809	287921041	42	-0.4318	ungrouped
1	287921041	287946884	21	-4.9986	ungrouped
1	287946884	287951259	14	0.3294	ungrouped
1	287951259	287952177	3	-1.6769	ungrouped
1	287952177	288009828	52	-4.8051	ungrouped
1	288015472	288041275	40	-0.9288	ungrouped
1	288041275	288066423	12	-5.0493	B73<A188
1	288066423	288068823	8	-1.8221	ungrouped
1	288068823	288079351	31	-5.7759	B73<A188
1	288079351	288080851	5	-2.3256	ungrouped
1	288080851	288120985	62	-0.1152	B73=A188
1	288120985	288163037	31	-5.3773	B73<A188
1	288163037	288169689	21	-0.8801	ungrouped
1	288169689	288173545	9	-5.4177	B73<A188
1	288180107	288182111	5	-5.1178	B73<A188
1	288182111	288199618	30	-0.309	ungrouped
1	288221378	288228146	2	-1.5816	ungrouped
1	288234841	288242184	5	-0.0661	B73=A188
1	288266408	288277486	6	-2.1181	ungrouped
1	288290054	288294365	1	-2.3272	ungrouped
1	25138151	25169652	68	-0.0473	B73=A188
1	25169652	25170704	3	-2.4801	ungrouped
1	25170704	25177216	21	-0.5972	ungrouped
1	25177216	25185028	6	-5.9305	B73<A188
1	25185028	25190940	10	-1.1835	ungrouped
1	25190940	25236159	33	-6.2072	B73<A188
1	25236159	25240320	12	-1.6011	ungrouped
1	25240320	25266011	25	-5.2483	B73<A188
1	25266011	25270665	14	-1.0718	ungrouped
1	25270665	25272648	6	-4.0797	ungrouped
1	25272648	25315759	51	0.1161	B73=A188
1	288301577	288302861	1	-5.9909	B73<A188
1	288326141	288328766	1	-5.8597	B73<A188
1	288350400	288362132	4	-3.6613	ungrouped
1	288375443	288392434	7	-5.1312	B73<A188
1	288398718	288442963	34	-5.9625	B73<A188
1	288442963	288444472	5	-1.0639	ungrouped
1	288444472	288512503	66	-5.7269	B73<A188
1	288527266	288533255	8	-2.1358	ungrouped
1	288533255	288544931	10	-6.1454	B73<A188
1	288544931	288553387	15	-0.6368	ungrouped
1	288561474	288574553	15	-5.5179	B73<A188
1	288574553	288612802	63	-2.4489	ungrouped
1	288612802	288655019	35	-6.5723	B73<A188
1	288661265	288680474	27	-4.857	ungrouped
1	288692584	288709277	8	-4.8148	ungrouped
1	288709277	288714505	15	-1.6041	ungrouped
1	288720075	288738423	12	-4.346	ungrouped
1	25323631	25434177	145	-0.0733	B73=A188
1	25434177	25502889	53	-4.1986	ungrouped
1	25504573	25697347	215	-0.479	ungrouped
1	25697347	25714260	6	-6.5151	B73<A188
1	25714260	25746544	70	-1.1605	ungrouped
1	25746544	25780539	30	-5.3354	B73<A188
1	25780539	25879956	141	-0.2418	ungrouped
1	25879956	25956479	93	-3.7023	ungrouped
1	25956479	25970068	38	-0.1593	B73=A188
1	25970068	26005640	13	-5.1773	B73<A188
1	26005640	26008942	11	-1.0051	ungrouped
1	26008942	26028523	12	-4.9734	ungrouped
1	288745103	288761078	18	-1.7711	ungrouped
1	288768531	288785109	25	-4.1466	ungrouped
1	288785109	288800290	20	-0.9195	ungrouped
1	288800290	288845570	20	-4.2786	ungrouped
1	288845570	288994423	127	0.1327	B73=A188
1	288999917	289016346	33	0.4583	ungrouped
1	289022585	289051900	86	-0.1804	B73=A188
1	289051900	289080225	21	-5.7047	B73<A188
1	289080225	289118422	86	0.0148	B73=A188
1	289127579	289283127	202	0.109	B73=A188
1	289290506	289305213	43	0.1945	B73=A188
1	289305213	289306325	3	-1.8783	ungrouped
1	289306325	289371828	109	0.0591	B73=A188
1	289377952	289464865	108	-0.0471	B73=A188
1	289464865	289484735	8	-4.2966	ungrouped
1	289484735	289497720	37	-0.2917	ungrouped
1	289497720	289514139	13	-4.6993	ungrouped
1	289514139	289533225	49	-0.4669	ungrouped
1	289533225	289540173	12	-5.2865	B73<A188
1	289540173	289553708	28	-0.2826	ungrouped
1	289553708	289558598	14	-4.7789	ungrouped
1	289569836	289572233	5	-4.0657	ungrouped
1	289572233	289578805	21	-0.3613	ungrouped
1	289578805	289614377	32	-5.2825	B73<A188
1	289614377	289616848	8	-0.8246	ungrouped
1	289616848	289618872	4	-6.4155	B73<A188
1	289618872	289626107	24	-0.567	ungrouped
1	289626107	289682815	63	-5.9846	B73<A188
1	289682815	289687590	5	0.983	B73>A188
1	289691084	289700688	14	-5.9676	B73<A188
1	289700688	289713205	19	-2.7685	ungrouped
1	289713205	289752927	43	-5.1453	B73<A188
1	289752927	289773979	18	-2.7748	ungrouped
1	289785897	289790365	6	-1.9783	ungrouped
1	289790365	289823882	34	-6.5036	B73<A188
1	289823882	289833864	7	-3.7568	ungrouped
1	289833864	289847162	17	-6.6138	B73<A188
1	289847162	289853319	20	-2.0935	ungrouped
1	289853319	289925845	73	-5.4301	B73<A188
1	289925845	289980140	42	-2.8177	ungrouped
1	290017078	290048413	20	-4.922	ungrouped
1	290048413	290106400	127	0.0356	B73=A188
1	26037722	26039915	1	-1.6898	ungrouped
1	290113256	290118576	12	-3.2289	ungrouped
1	290127721	290143818	31	-4.5506	ungrouped
1	290143818	290190349	68	-0.3589	ungrouped
1	290190349	290216024	13	-3.1156	ungrouped
1	290216024	290296448	99	-5.6461	B73<A188
1	290296448	290311026	42	-0.9519	ungrouped
1	290311026	290333206	15	-4.7451	ungrouped
1	290333206	290337067	12	-1.4812	ungrouped
1	290337067	290338334	4	-5.215	B73<A188
1	290338334	290341934	12	-0.6312	ungrouped
1	290341934	290362965	15	-5.788	B73<A188
1	290368573	290369810	4	-5.2611	B73<A188
1	290369810	290395007	52	-0.2036	ungrouped
1	290395007	290464496	44	-5.5741	B73<A188
1	290471627	290493340	7	-5.9389	B73<A188
1	290493340	290525698	32	-0.2695	ungrouped
1	290525698	290539540	11	-6.2248	B73<A188
1	290539540	290561763	27	-1.5067	ungrouped
1	290561763	290573852	10	-6.7904	B73<A188
1	290573852	290626382	92	-0.7014	ungrouped
1	290635982	290736802	126	-0.2407	ungrouped
1	290746204	290751021	13	-1.1198	ungrouped
1	290751021	290815604	95	-5.305	B73<A188
1	290815604	290829163	10	-0.7378	ungrouped
1	290829163	290842425	12	-6.4194	B73<A188
1	290842425	290850955	22	-0.961	ungrouped
1	290850955	290876717	34	-5.3021	B73<A188
1	290886501	290930633	27	-5.2971	B73<A188
1	290930633	290933698	6	-2.1809	ungrouped
1	290933698	291053854	82	-5.4522	B73<A188
1	291059472	291078114	8	-5.202	B73<A188
1	291078114	291080248	5	-1.2005	ungrouped
1	291080248	291110090	39	-5.7041	B73<A188
1	291110090	291141709	26	-0.5382	ungrouped
1	291207629	291208587	1	-1.5454	ungrouped
1	291214881	291219606	2	0.3076	ungrouped
1	26060930	26206802	214	-0.0039	B73=A188
1	26206802	26208382	3	-4.6413	ungrouped
1	26208382	26211406	10	-0.5945	ungrouped
1	26211406	26213936	7	-5.4173	B73<A188
1	26213936	26220821	22	-2.4569	ungrouped
1	26220821	26231092	7	-5.6942	B73<A188
1	26231092	26234583	11	-1.6631	ungrouped
1	26234583	26238937	12	-5.126	B73<A188
1	26238937	26259961	32	-0.938	ungrouped
1	26259961	26280383	10	-5.5926	B73<A188
1	26280383	26309390	73	-0.1252	B73=A188
1	26309390	26311198	3	-4.7511	ungrouped
1	26311198	26324812	30	-0.7149	ungrouped
1	26324812	26342148	8	-6.1058	B73<A188
1	291227939	291229230	1	-3.2747	ungrouped
1	291239842	291283931	53	-0.0077	B73=A188
1	291291645	291294142	7	-0.0417	B73=A188
1	291294142	291329583	14	-4.8908	ungrouped
1	291334963	291338778	3	-5.5354	B73<A188
1	291348941	291369186	9	-5.4584	B73<A188
1	291405402	291410231	2	-4.5816	ungrouped
1	291434284	291462676	23	-5.7558	B73<A188
1	291462676	291469646	21	-0.1072	B73=A188
1	291476836	291485729	22	-1.0889	ungrouped
1	291485729	291494069	13	-3.9709	ungrouped
1	291494069	291510407	6	-6.693	B73<A188
1	291510407	291518939	22	-2.261	ungrouped
1	291518939	291527385	9	-4.836	ungrouped
1	291527385	291615836	155	0.2107	ungrouped
1	291622116	291668252	87	0.3499	ungrouped
1	291679904	291733319	52	-0.3924	ungrouped
1	26347856	26368518	22	-4.4496	ungrouped
1	26368518	26376141	20	-0.8891	ungrouped
1	26376141	26392492	8	-5.7044	B73<A188
1	291740079	291760496	16	-0.9479	ungrouped
1	291760496	291780195	31	-6.2437	B73<A188
1	291786054	291817858	27	-6.0683	B73<A188
1	291817858	291822715	16	-2.0716	ungrouped
1	291822715	291918162	84	-5.8396	B73<A188
1	291918162	291924872	22	-0.7167	ungrouped
1	291924872	291927156	7	-4.442	ungrouped
1	291927156	292079846	195	-0.0333	B73=A188
1	292085389	292096619	2	-1.5701	ungrouped
1	292131804	292134500	1	-1.1245	ungrouped
1	292150018	292152450	2	-0.7515	ungrouped
1	292161291	292170745	7	-0.1021	B73=A188
1	292178168	292197731	20	-0.0924	B73=A188
1	292202907	292226507	71	-0.0039	B73=A188
1	292226507	292245676	11	-4.4363	ungrouped
1	292245676	292264996	10	-0.2683	ungrouped
1	292264996	292272375	3	-4.9419	ungrouped
1	292272375	292287777	32	-0.5194	ungrouped
1	292287777	292379180	82	-6.1169	B73<A188
1	292379180	292392299	40	-0.6007	ungrouped
1	292392299	292424809	17	-5.299	B73<A188
1	292424809	292447978	67	-0.9858	ungrouped
1	292447978	292452750	7	-4.2026	ungrouped
1	292458769	292562240	56	-0.047	B73=A188
1	292571527	292640705	109	0.0667	B73=A188
1	1468307	1491426	14	-6.3885	B73<A188
1	1491426	1743541	282	-0.4008	ungrouped
1	26402143	26433352	18	-6.5382	B73<A188
1	26433352	26439529	11	-1.5698	ungrouped
1	292646533	292660955	29	0.258	ungrouped
1	292669187	292747394	88	0.0518	B73=A188
1	292772364	292812440	85	0.2118	ungrouped
1	292823351	292831455	21	0.0761	B73=A188
1	292831455	292856738	18	-4.5732	ungrouped
1	292862381	292878627	5	-5.3527	B73<A188
1	292887780	292902149	6	-5.2807	B73<A188
1	292902149	292912458	32	-0.8742	ungrouped
1	292912458	292914843	7	-3.0693	ungrouped
1	292914843	292961408	65	-0.1883	B73=A188
1	292961408	292969437	23	-2.7915	ungrouped
1	292969437	292992488	21	-6.1415	B73<A188
1	292997622	293001135	1	-2.245	ungrouped
1	293007030	293044741	17	-5.0174	B73<A188
1	293044741	293144477	125	-1.9879	ungrouped
1	293144477	293159304	19	-6.7468	B73<A188
1	293159304	293192954	21	-2.3734	ungrouped
1	293198354	293202612	8	-3.4335	ungrouped
1	293202612	293216236	44	-0.1186	B73=A188
1	293216236	293251079	28	-3.7196	ungrouped
1	293251079	293257834	21	-0.1547	B73=A188
1	293257834	293285238	50	-3.7979	ungrouped
1	293291414	293306213	12	-6.2436	B73<A188
1	293306213	293308700	7	-3.1709	ungrouped
1	293308700	293332933	34	-6.2984	B73<A188
1	293332933	293334440	5	-2.4255	ungrouped
1	293334440	293342983	27	-0.3539	ungrouped
1	293342983	293347444	13	-4.1688	ungrouped
1	293350713	293445791	101	-0.74	ungrouped
1	26450036	26464436	20	-0.6116	ungrouped
1	26464436	26466949	8	-4.1186	ungrouped
1	26466949	26493891	78	-0.1122	B73=A188
1	26493891	26510650	5	-4.3268	ungrouped
1	26510650	26525767	42	-0.1911	B73=A188
1	26525767	26527587	6	-5.7984	B73<A188
1	26527587	26534378	20	-0.7834	ungrouped
1	26534378	26606963	29	-5.4954	B73<A188
1	26606963	26611607	6	-0.8332	ungrouped
1	26611607	26633197	23	-5.3361	B73<A188
1	26633197	26642398	27	-0.6993	ungrouped
1	26642398	26661347	16	-3.6045	ungrouped
1	26661347	26671496	32	-0.2724	ungrouped
1	26671496	26672731	4	-2.3405	ungrouped
1	26672731	26695730	11	-6.019	B73<A188
1	293451731	293463212	21	-1.2674	ungrouped
1	293463212	293475674	19	-6.1224	B73<A188
1	293475674	293489003	36	-0.1893	B73=A188
1	293489003	293491143	5	-5.9885	B73<A188
1	293491143	293530717	58	-1.129	ungrouped
1	293536465	293547960	20	-0.6731	ungrouped
1	293557681	293561889	2	-0.203	ungrouped
1	293567298	293610875	47	-0.5049	ungrouped
1	293610875	293678210	54	-4.278	ungrouped
1	293678210	293683951	19	-0.2076	ungrouped
1	293683951	293684882	3	-3.0951	ungrouped
1	293684882	293824112	109	0.117	B73=A188
1	293824112	293825057	3	-2.3054	ungrouped
1	293825057	293842082	41	-0.78	ungrouped
1	293858545	293869518	2	-4.5282	ungrouped
1	293869518	293881690	33	-1.0116	ungrouped
1	293881690	293929194	23	-4.7411	ungrouped
1	293935990	293939515	1	-6.3253	B73<A188
1	293944921	293960176	10	-5.528	B73<A188
1	293960176	293960779	2	-2.0513	ungrouped
1	293960779	294026407	62	0.009	B73=A188
1	294033649	294054756	11	-0.4438	ungrouped
1	294054756	294061603	8	-5.7548	B73<A188
1	294061603	294080039	45	-1.0645	ungrouped
1	294080039	294088378	12	-5.7049	B73<A188
1	294088378	294103052	48	-0.2614	ungrouped
1	294103052	294163313	42	-4.3186	ungrouped
1	294168316	294223255	25	-5.6048	B73<A188
1	294223255	294256441	52	-0.5429	ungrouped
1	294256441	294280249	9	-4.7295	ungrouped
1	294280249	294304888	35	-0.8387	ungrouped
1	294304888	294347802	19	-5.2586	B73<A188
1	294355285	294357731	1	-2.1811	ungrouped
1	26705059	26709001	5	-4.2569	ungrouped
1	26709001	26723830	41	-0.0483	B73=A188
1	26723830	26734404	6	-5.3428	B73<A188
1	26734404	26738376	13	-0.258	ungrouped
1	26738376	26746929	12	-6.1162	B73<A188
1	26746929	26758600	7	-2.3983	ungrouped
1	26758600	26767179	10	-6.0794	B73<A188
1	294363957	294408303	47	-3.2473	ungrouped
1	294408303	294414297	19	-0.2301	ungrouped
1	294414297	294454118	36	-5.455	B73<A188
1	294454118	294480141	52	-1.1093	ungrouped
1	294480141	294495976	6	-4.7605	ungrouped
1	294496143	294504604	16	-1.1699	ungrouped
1	294504604	294592736	54	-6.044	B73<A188
1	294592736	294593636	3	-2.5924	ungrouped
1	294593636	294700923	115	0.3779	ungrouped
1	294706358	294742363	49	1.1621	B73>A188
1	294754478	294759981	4	1.1907	B73>A188
1	294766696	294777247	20	1.0551	B73>A188
1	294783877	294799343	10	0.123	B73=A188
1	294809352	294836812	41	-0.7913	ungrouped
1	294836812	294922387	49	-5.4673	B73<A188
1	294922387	294924201	6	-2.0737	ungrouped
1	294924201	294938169	38	-0.0489	B73=A188
1	294938169	294953069	21	-5.7627	B73<A188
1	294958682	294965971	9	-6.2994	B73<A188
1	294965971	295035016	86	-0.4418	ungrouped
1	295035016	295046619	12	-5.1011	B73<A188
1	295046619	295053554	10	-0.8026	ungrouped
1	295053554	295071162	7	-5.3766	B73<A188
1	295071162	295143292	78	-2.2217	ungrouped
1	295143292	295167251	49	-5.9896	B73<A188
1	295167251	295170715	11	-0.4778	ungrouped
1	295170715	295185999	12	-5.8245	B73<A188
1	295185999	295193330	13	-3.3562	ungrouped
1	295193330	295200783	23	-0.4648	ungrouped
1	295200783	295207463	8	-5.3587	B73<A188
1	295207463	295208668	4	-0.5045	ungrouped
1	295208668	295260719	30	-5.3915	B73<A188
1	295266911	295296023	21	-5.9422	B73<A188
1	295296023	295301228	16	-0.0036	B73=A188
1	295301228	295319663	6	-4.7833	ungrouped
1	295319663	295332505	37	-0.3894	ungrouped
1	295332505	295335480	9	-2.8204	ungrouped
1	295335480	295346738	35	-0.1999	B73=A188
1	295346738	295374766	15	-5.5143	B73<A188
1	295374766	295412914	74	-0.5045	ungrouped
1	295412914	295440445	14	-5.8637	B73<A188
1	295440445	295461402	61	-0.7111	ungrouped
1	295461402	295495105	46	-4.1824	ungrouped
1	295501305	295503100	1	-7.6962	B73<A188
1	295511749	295535862	13	-5.5345	B73<A188
1	26773440	26784373	15	-6.4505	B73<A188
1	26784373	26842657	93	-1.3425	ungrouped
1	295545982	295565500	13	-5.9869	B73<A188
1	295565500	295569640	13	-0.4685	ungrouped
1	295569640	295571204	5	-5.8131	B73<A188
1	295571204	295615798	101	-0.526	ungrouped
1	295624371	295669875	81	-0.3431	ungrouped
1	295669875	295738686	41	-5.1848	B73<A188
1	295738686	295747384	28	-0.3677	ungrouped
1	295747384	295756405	3	-5.2397	B73<A188
1	295756405	295779175	49	-0.5651	ungrouped
1	295779175	295792370	19	-4.2159	ungrouped
1	295802830	295808490	5	-6.1814	B73<A188
1	295808490	295813322	16	-0.9209	ungrouped
1	295813322	295836971	11	-4.5626	ungrouped
1	295842500	295880672	85	-0.3795	ungrouped
1	295880672	295889992	5	-5.7857	B73<A188
1	295890365	295902684	37	-0.219	ungrouped
1	295902684	295906590	7	-4.8588	ungrouped
1	295915050	295920878	3	-3.8409	ungrouped
1	295928009	295956021	14	-3.0293	ungrouped
1	295963693	295967873	1	-3.0133	ungrouped
1	295973510	296008494	24	-2.9204	ungrouped
1	296073136	296079396	2	-4.5762	ungrouped
1	296087262	296091629	4	-5.6098	B73<A188
1	26848108	26862546	5	-4.4251	ungrouped
1	26862602	26908008	63	-0.6433	ungrouped
1	26908008	26919128	6	-5.4502	B73<A188
1	26919141	26922839	11	-0.2175	ungrouped
1	26922839	26936735	11	-6.3499	B73<A188
1	296099768	296157590	40	-5.6617	B73<A188
1	296164354	296167444	4	-4.4108	ungrouped
1	296167444	296175323	24	-0.6584	ungrouped
1	296181503	296268075	52	-5.6354	B73<A188
1	296268075	296279166	34	-0.6786	ungrouped
1	296279166	296284472	17	-3.0739	ungrouped
1	296284472	296293860	30	-0.3408	ungrouped
1	296293860	296318607	19	-6.1978	B73<A188
1	296318607	296329585	8	-3.0234	ungrouped
1	296329585	296364691	31	-6.2693	B73<A188
1	296364691	296368194	11	-0.771	ungrouped
1	296368194	296387980	23	-4.9703	ungrouped
1	296387980	296398259	28	-0.0819	B73=A188
1	296398259	296405384	6	-5.2957	B73<A188
1	296411507	296427937	6	-5.106	B73<A188
1	296435475	296439319	2	-6.2322	B73<A188
1	296447747	296479929	10	-3.3118	ungrouped
1	296479932	296494136	23	-0.6571	ungrouped
1	296494136	296507288	8	-6.1974	B73<A188
1	296507288	296531689	19	-0.9008	ungrouped
1	296542453	296544849	2	-0.4357	ungrouped
1	296550407	296599481	130	-0.1686	B73=A188
1	296599481	296612755	5	-2.8025	ungrouped
1	296612755	296638611	44	-0.1478	B73=A188
1	296646660	296674165	15	-0.5018	ungrouped
1	296674165	296687462	16	-4.092	ungrouped
1	296687471	296692241	15	-0.7465	ungrouped
1	296692241	296696577	7	-5.9398	B73<A188
1	296696577	296710961	33	0.1268	B73=A188
1	296720296	296818377	196	-0.196	B73=A188
1	26943467	26957857	10	-5.8001	B73<A188
1	26957857	27025989	84	-1.4432	ungrouped
1	296824736	296870370	33	0.0611	B73=A188
1	296876414	296895305	35	-0.1534	B73=A188
1	296895305	296907681	9	-6.253	B73<A188
1	296907683	296918616	7	-1.7397	ungrouped
1	296928528	296941387	9	-2.7064	ungrouped
1	296941391	296958457	7	-5.853	B73<A188
1	296958457	296963159	14	-1.0218	ungrouped
1	296963159	296967323	7	-6.5659	B73<A188
1	296974786	297024519	37	-6.3453	B73<A188
1	297031332	297076970	40	-6.2872	B73<A188
1	297076970	297160351	136	-1.8649	ungrouped
1	297160351	297183581	13	-5.3218	B73<A188
1	297183581	297201043	37	-1.6921	ungrouped
1	297201043	297216836	33	-6.0925	B73<A188
1	297216836	297220167	11	-3.1905	ungrouped
1	297220167	297270970	34	-6.3418	B73<A188
1	297276583	297285512	2	-3.709	ungrouped
1	297293500	297314969	37	-6.2473	B73<A188
1	297314969	297319476	15	-2.2848	ungrouped
1	297319476	297333121	36	-0.3874	ungrouped
1	297333121	297335764	6	-3.1305	ungrouped
1	297335764	297346582	14	-5.9466	B73<A188
1	297354708	297385876	15	-5.8641	B73<A188
1	297385876	297390081	13	-0.5963	ungrouped
1	297390081	297409944	12	-5.9275	B73<A188
1	297414949	297479377	25	-4.1427	ungrouped
1	297490383	297491634	1	-5.9909	B73<A188
1	27033914	27049707	48	-0.0943	B73=A188
1	27049707	27091228	46	-6.3612	B73<A188
1	27091228	27095186	9	-1.6244	ungrouped
1	27095186	27110595	13	-6.6294	B73<A188
1	27110595	27127531	49	-0.3755	ungrouped
1	27127531	27135538	7	-6.2291	B73<A188
1	27135538	27138619	7	-1.4625	ungrouped
1	27138619	27158810	22	-5.9742	B73<A188
1	27158810	27163627	11	-2.7544	ungrouped
1	27163627	27219414	55	-6.1285	B73<A188
1	27219414	27234073	46	-0.7269	ungrouped
1	27234073	27241120	6	-5.3297	B73<A188
1	27241120	27245226	12	-1.1123	ungrouped
1	27245226	27275132	20	-5.8171	B73<A188
1	27275132	27279184	12	-1.0869	ungrouped
1	27279184	27311012	35	-5.9915	B73<A188
1	297502525	297515422	38	-0.7434	ungrouped
1	297515422	297526498	6	-5.4631	B73<A188
1	297532445	297591960	79	-0.6901	ungrouped
1	297597398	297634911	18	0.4236	ungrouped
1	297645238	297649833	2	-0.3895	ungrouped
1	297658188	297680171	24	0.0169	B73=A188
1	297680171	297683643	9	-6.3939	B73<A188
1	297683643	297697462	39	-1.1672	ungrouped
1	297697462	297706307	5	-6.4251	B73<A188
1	297706307	297710441	9	-2.8937	ungrouped
1	297710441	297776066	40	-5.9737	B73<A188
1	297776066	297782879	18	-0.8676	ungrouped
1	297782879	297805363	12	-5.6604	B73<A188
1	297805363	297811287	19	-0.1624	B73=A188
1	297811287	297841279	38	-4.0849	ungrouped
1	297841279	298076828	335	-0.2856	ungrouped
1	298082200	298108288	65	-0.7993	ungrouped
1	298108288	298118398	15	-5.7567	B73<A188
1	298130951	298148473	18	-6.0427	B73<A188
1	298148473	298153229	15	-1.5777	ungrouped
1	298153229	298198047	19	-5.2607	B73<A188
1	298199972	298216540	31	-0.7048	ungrouped
1	298216573	298219756	5	-5.7611	B73<A188
1	298219756	298230995	27	-0.6634	ungrouped
1	298230995	298243176	20	-4.264	ungrouped
1	298243176	298269174	66	-1.0918	ungrouped
1	298269174	298271932	9	-5.8897	B73<A188
1	298271932	298275537	12	-0.1283	B73=A188
1	298275537	298276437	3	-5.5893	B73<A188
1	298276437	298290052	44	-0.2113	ungrouped
1	298290052	298299407	26	-3.9029	ungrouped
1	298299407	298318484	34	-0.2488	ungrouped
1	298324952	298477208	205	-0.3204	ungrouped
1	298479694	298489564	6	-3.3351	ungrouped
1	298489564	298538919	49	-6.4114	B73<A188
1	298538919	298544415	17	-0.6961	ungrouped
1	298544415	298591801	45	-6.2209	B73<A188
1	298591801	298603152	34	-0.8858	ungrouped
1	298603152	298696048	36	-5.1374	B73<A188
1	298696048	298707692	32	-0.9222	ungrouped
1	298707692	298724115	18	-6.1115	B73<A188
1	298731445	298741770	18	-4.1758	ungrouped
1	298741770	298792904	61	-0.1456	B73=A188
1	298792904	298803337	3	-5.1519	B73<A188
1	298803337	298820527	19	-0.6327	ungrouped
1	298820527	298850006	18	-4.9074	ungrouped
1	298850011	298852827	9	-0.1204	B73=A188
1	298852827	298869871	13	-6.1707	B73<A188
1	298869871	298881668	20	0.386	ungrouped
1	298881668	298883924	7	-2.8522	ungrouped
1	298883924	298968923	154	-0.0758	B73=A188
1	298968923	298993148	16	-6.0579	B73<A188
1	298998836	299016773	8	-6.3477	B73<A188
1	299016773	299048754	19	-3.3307	ungrouped
1	299048754	299075700	17	-6.3554	B73<A188
1	299075700	299090588	48	-0.0479	B73=A188
1	299090588	299092411	6	-5.6756	B73<A188
1	299092411	299099193	21	-1.9725	ungrouped
1	299099193	299160436	27	-5.2524	B73<A188
1	299160436	299311726	246	0.0239	B73=A188
1	27318397	27339345	23	-6.1856	B73<A188
1	299323064	299436673	108	-1.1017	ungrouped
1	299436673	299447952	7	-6.6215	B73<A188
1	299447952	299476762	61	-0.1408	B73=A188
1	299487776	299497390	4	-1.3938	ungrouped
1	299505361	299517232	19	-0.7321	ungrouped
1	299517232	299607347	51	-5.7369	B73<A188
1	299607347	299614945	2	-2.2379	ungrouped
1	299621662	299659707	29	-5.1887	B73<A188
1	299659707	299669570	25	-0.4456	ungrouped
1	299669570	299673502	13	-4.5536	ungrouped
1	299673502	299710018	103	-0.3399	ungrouped
1	299710018	299712439	8	-4.745	ungrouped
1	299712439	299715811	10	-0.5087	ungrouped
1	299715811	299719268	10	-2.9033	ungrouped
1	299719268	299764104	21	-5.8529	B73<A188
1	299764104	299766764	3	0.2783	ungrouped
1	299766764	299805853	35	-5.805	B73<A188
1	299805853	299827323	57	-1.0643	ungrouped
1	299837697	299847417	16	-0.8219	ungrouped
1	299847417	299863396	19	-4.5607	ungrouped
1	299863396	299924564	58	-0.0098	B73=A188
1	299933325	299949111	4	0.4358	ungrouped
1	299954349	299999434	55	0.1557	B73=A188
1	300006668	300017990	25	-1.1911	ungrouped
1	300017990	300036944	45	-5.1929	B73<A188
1	300036944	300068869	53	-0.2126	ungrouped
1	300079951	300142714	51	-0.4459	ungrouped
1	300148945	300176565	48	-0.199	B73=A188
1	300176565	300178177	5	-6.2751	B73<A188
1	300178177	300188111	11	-0.9008	ungrouped
1	300188111	300208068	10	-3.9075	ungrouped
1	300208068	300359734	194	-0.3491	ungrouped
1	300359734	300396903	17	-3.614	ungrouped
1	300397193	300426821	46	-0.982	ungrouped
1	300426821	300454887	25	-3.9097	ungrouped
1	27348560	27350777	5	-6.3173	B73<A188
1	27350777	27354318	11	-0.5708	ungrouped
1	27354318	27357720	9	-2.7322	ungrouped
1	27357720	27360463	9	-0.4678	ungrouped
1	27360463	27363466	10	-6.048	B73<A188
1	27363466	27365887	8	-0.4876	ungrouped
1	27365887	27428384	51	-6.3162	B73<A188
1	27428384	27443484	7	-3.3323	ungrouped
1	300464106	300468489	12	-1.2537	ungrouped
1	300468489	300475217	12	-5.749	B73<A188
1	300475217	300540423	54	-1.2136	ungrouped
1	300540423	300541719	3	-6.0271	B73<A188
1	300549751	300562568	14	-5.3068	B73<A188
1	300562568	300604209	47	-0.0195	B73=A188
1	300604209	300614091	8	-4.955	ungrouped
1	300614091	300615604	4	0.2592	ungrouped
1	300615604	300638253	14	-5.365	B73<A188
1	300638253	300641293	10	-0.6507	ungrouped
1	300641293	300643900	4	-4.8182	ungrouped
1	300643900	300655815	38	-1.1086	ungrouped
1	300655815	300660768	15	-5.5658	B73<A188
1	300660768	300673074	33	-1.6546	ungrouped
1	300679129	300685699	6	-2.0964	ungrouped
1	300685699	300705376	8	-5.715	B73<A188
1	300705376	300853962	112	-0.5703	ungrouped
1	300859984	300879463	4	-1.4194	ungrouped
1	300895104	300920558	9	-3.6216	ungrouped
1	300931710	301001125	58	-1.4706	ungrouped
1	301001125	301018965	14	-5.2941	B73<A188
1	301018965	301026563	21	-2.4329	ungrouped
1	301026607	301035471	24	-0.1691	B73=A188
1	301035471	301052156	10	-2.7154	ungrouped
1	301060625	301067612	5	-5.3824	B73<A188
1	301067612	301110703	71	-0.4099	ungrouped
1	301120713	301175887	86	0.0215	B73=A188
1	301184846	301243809	84	-0.5643	ungrouped
1	301243809	301271618	24	-6.4488	B73<A188
1	301271618	301318416	21	-4.1575	ungrouped
1	301326939	301357542	9	-5.5801	B73<A188
1	301357542	301364069	11	-2.0771	ungrouped
1	301364069	301397578	21	-5.3732	B73<A188
1	301397578	301424834	35	-1.5671	ungrouped
1	301424834	301429917	11	-6.3992	B73<A188
1	301429917	301432811	8	-1.4249	ungrouped
1	301432811	301437843	5	-5.1564	B73<A188
1	301437843	301465720	56	-0.6902	ungrouped
1	301465720	301477145	6	-6.3512	B73<A188
1	301477145	301539504	80	-0.3754	ungrouped
1	27448969	27467902	49	-0.2251	ungrouped
1	27467902	27483166	27	-4.2746	ungrouped
1	27483166	27485920	9	-0.34	ungrouped
1	27485920	27491024	4	-4.7187	ungrouped
1	27491024	27587671	119	0.0376	B73=A188
1	301550413	301582198	49	-0.7459	ungrouped
1	301582198	301656400	60	-5.4436	B73<A188
1	301656400	301664126	24	-0.1651	B73=A188
1	301664126	301674794	26	-3.9868	ungrouped
1	301674794	301679375	15	-0.485	ungrouped
1	301679375	301685495	17	-3.621	ungrouped
1	301685495	301704387	59	-0.0633	B73=A188
1	301704387	301735017	25	-5.1273	B73<A188
1	301735017	301818524	137	-0.001	B73=A188
1	301818524	301821144	8	-2.7682	ungrouped
1	301821144	301849223	87	-0.1136	B73=A188
1	301849223	301859469	4	-4.5314	ungrouped
1	301859469	301871628	37	-0.2018	ungrouped
1	301871628	301873371	3	-4.7371	ungrouped
1	301873371	301879738	21	-0.3323	ungrouped
1	301879738	302001832	145	-5.2269	B73<A188
1	302001832	302009755	23	-0.365	ungrouped
1	302012908	302017220	7	-4.2902	ungrouped
1	302017220	302025140	26	-1.0044	ungrouped
1	302025140	302029935	10	-5.8064	B73<A188
1	302029935	302050307	57	-0.5019	ungrouped
1	302050307	302092895	29	-5.9664	B73<A188
1	302092895	302095050	7	-2.2941	ungrouped
1	302095050	302104685	14	-6.0738	B73<A188
1	302104685	302205259	131	-0.125	B73=A188
1	302216324	302254142	27	-0.01	B73=A188
1	302254142	302258389	13	-3.0906	ungrouped
1	302258389	302352433	104	-0.0852	B73=A188
1	302352456	302353956	5	-2.8162	ungrouped
1	302353956	302360956	22	0.0111	B73=A188
1	302360956	302428913	21	-5.0866	B73<A188
1	302428913	302437039	26	-0.037	B73=A188
1	302437039	302449051	13	-4.0801	ungrouped
1	302455361	302497863	16	-5.5189	B73<A188
1	302509242	302569498	51	-5.0117	B73<A188
1	302569498	302600213	94	-0.4506	ungrouped
1	302600213	302644614	19	-5.6943	B73<A188
1	302644614	302676657	83	-0.3481	ungrouped
1	302676657	302697923	14	-5.6785	B73<A188
1	302697923	302704411	16	-3.0108	ungrouped
1	302704411	302726293	17	-6.1679	B73<A188
1	302726293	302730345	7	-3.6345	ungrouped
1	302743091	302745417	5	-5.5958	B73<A188
1	302745417	302838957	111	-0.1092	B73=A188
1	302845291	302872877	18	0.1088	B73=A188
1	302882957	302931835	38	-0.0876	B73=A188
1	302945183	302946994	1	-1.1396	ungrouped
1	302958843	302983696	20	0.1044	B73=A188
1	302989478	303165183	214	0.0376	B73=A188
1	303165183	303166391	3	-6.6619	B73<A188
1	303166391	303170700	14	-0.2172	ungrouped
1	303170700	303188935	26	-4.7376	ungrouped
1	303188935	303259897	87	-0.5762	ungrouped
1	1751536	1809157	102	-0.1658	B73=A188
1	1809157	1810081	3	-5.3427	B73<A188
1	1810081	1838577	32	-0.676	ungrouped
1	1838577	1845230	3	-4.2653	ungrouped
1	1845230	1888298	58	-0.1447	B73=A188
1	1888298	1912270	8	-2.5113	ungrouped
1	1912270	2079256	274	0.1445	B73=A188
1	27595843	27647738	66	-0.4629	ungrouped
1	27647738	27649312	5	-6.0058	B73<A188
1	27649312	27666371	54	-0.208	ungrouped
1	27666371	27669073	9	-2.7002	ungrouped
1	27669073	27781786	79	-0.1539	B73=A188
1	303268981	303284295	26	-0.8324	ungrouped
1	303284295	303313563	25	-5.3254	B73<A188
1	303327929	303330772	8	-5.6611	B73<A188
1	303330772	303333448	7	-1.1907	ungrouped
1	303333448	303419302	64	-5.718	B73<A188
1	303431895	303442831	8	-6.1364	B73<A188
1	303442831	303482891	84	-0.1731	B73=A188
1	303491163	303514224	38	-0.1852	B73=A188
1	303519747	303537492	47	-0.6888	ungrouped
1	303543553	303868950	532	-0.1335	B73=A188
1	303875896	303879766	3	0.1018	B73=A188
1	303888561	303899611	27	0.0629	B73=A188
1	303899611	303937907	28	-5.2857	B73<A188
1	303937907	303950428	40	-0.9472	ungrouped
1	303950449	303952036	5	-6.0946	B73<A188
1	303952036	303958522	18	-1.0122	ungrouped
1	303958522	303981286	10	-5.1265	B73<A188
1	303981286	303994081	30	-1.3869	ungrouped
1	303994081	304037876	22	-4.2382	ungrouped
1	304037876	304067199	76	-0.3978	ungrouped
1	304067342	304094501	15	-5.3988	B73<A188
1	304094501	304100893	10	-0.2974	ungrouped
1	304100893	304124942	24	-4.8833	ungrouped
1	304124942	304129790	9	-0.7403	ungrouped
1	304129790	304140627	26	-5.3625	B73<A188
1	304140627	304167510	69	-0.1256	B73=A188
1	304167510	304174972	4	-6.5009	B73<A188
1	304174972	304347168	236	-0.3518	ungrouped
1	304347168	304351113	10	-2.1664	ungrouped
1	304351113	304376999	18	-6.3826	B73<A188
1	304376999	304390546	43	-0.5882	ungrouped
1	304390546	304421468	13	-5.5163	B73<A188
1	304421468	304456924	61	-2.4095	ungrouped
1	304462291	304520210	35	-4.0995	ungrouped
1	304525467	304537379	10	-5.172	B73<A188
1	304537379	304539479	7	-0.3737	ungrouped
1	304539479	304550510	27	-4.4123	ungrouped
1	304550510	304577769	82	-0.1677	B73=A188
1	304577769	304585813	4	-5.1408	B73<A188
1	27793181	27910440	151	-0.7282	ungrouped
1	27910440	27990160	64	-4.3768	ungrouped
1	27990160	28014750	41	-0.4116	ungrouped
1	28014750	28047853	20	-4.5512	ungrouped
1	28047853	28051153	11	-0.2494	ungrouped
1	28051153	28071737	18	-5.5794	B73<A188
1	28071737	28130845	130	-1.1174	ungrouped
1	28130845	28181418	24	-5.5299	B73<A188
1	28181418	28200991	43	-0.0376	B73=A188
1	28200991	28202075	3	-5.1955	B73<A188
1	28202075	28216844	21	-0.8473	ungrouped
1	28216844	28228681	11	-4.9063	ungrouped
1	28228681	28325976	154	-0.0438	B73=A188
1	28325976	28331587	6	-5.8443	B73<A188
1	28331587	28349000	22	-1.0023	ungrouped
1	28349000	28356679	3	-6.5724	B73<A188
1	28356679	28492819	212	-0.0054	B73=A188
1	28492819	28527408	39	-5.3867	B73<A188
1	304592103	304624746	42	-1.2334	ungrouped
1	304624746	304635256	6	-5.6172	B73<A188
1	304635256	304649246	37	-0.9344	ungrouped
1	304649246	304682322	17	-5.0565	B73<A188
1	304682322	304689858	24	-0.4888	ungrouped
1	304705253	304721263	5	-5.351	B73<A188
1	304736125	304751776	6	-3.9852	ungrouped
1	304751776	304768849	32	-0.4949	ungrouped
1	304768849	304771921	6	-4.1202	ungrouped
1	304771921	304822755	30	-6.5638	B73<A188
1	304822755	304832913	32	-0.2562	ungrouped
1	304832913	304850601	16	-6.0501	B73<A188
1	304850601	304856784	15	-3.9486	ungrouped
1	304856784	304861926	10	-6.4542	B73<A188
1	304861926	304874148	7	-3.9797	ungrouped
1	304874148	304901722	42	-6.2884	B73<A188
1	304901722	304910478	29	-0.6542	ungrouped
1	304910478	304935651	12	-5.3026	B73<A188
1	304935651	304949134	41	-0.9831	ungrouped
1	304949134	304996469	23	-5.8944	B73<A188
1	304996469	305010318	35	-1.3001	ungrouped
1	305010318	305051625	18	-5.7609	B73<A188
1	305051625	305064768	38	-0.6602	ungrouped
1	305064768	305090795	7	-5.3852	B73<A188
1	305090795	305126362	59	-0.5034	ungrouped
1	305126362	305139975	8	-3.5201	ungrouped
1	305139975	305146489	10	0.5727	ungrouped
1	305155217	305178678	19	-0.9552	ungrouped
1	305184242	305193669	29	-0.157	B73=A188
1	305193669	305242581	48	-6.5087	B73<A188
1	305242581	305245889	11	-2.9628	ungrouped
1	305245889	305252204	16	-6.2784	B73<A188
1	305252204	305277733	53	-0.5104	ungrouped
1	305290008	305334758	41	-0.0593	B73=A188
1	305343118	305364951	8	-5.0733	B73<A188
1	305364951	305416146	97	-0.5389	ungrouped
1	305416146	305446731	20	-6.2168	B73<A188
1	305446731	305503138	64	-1.2521	ungrouped
1	305511449	305534686	21	-0.6197	ungrouped
1	305542989	305598623	72	-0.5548	ungrouped
1	305606863	305621324	18	-1.2757	ungrouped
1	28532618	28565614	49	-5.8989	B73<A188
1	305628855	305657347	26	-4.3813	ungrouped
1	305657347	305665214	23	-0.7859	ungrouped
1	305670306	305681443	31	-0.1964	B73=A188
1	305681443	305698387	14	-5.8376	B73<A188
1	305698387	305724062	63	-0.1359	B73=A188
1	305724062	305728372	4	-2.7198	ungrouped
1	305728372	305748903	64	-0.2501	ungrouped
1	305748903	305766355	10	-4.8922	ungrouped
1	305766355	305781666	41	-0.5623	ungrouped
1	305781666	305782819	3	-4.094	ungrouped
1	305782819	305826924	71	-0.2328	ungrouped
1	305838411	305850225	18	-0.1	B73=A188
1	305850225	305908021	48	-5.7812	B73<A188
1	305908021	305981918	120	0.1356	B73=A188
1	305981918	305984384	8	-4.7975	ungrouped
1	305984384	305987753	11	-0.6069	ungrouped
1	305987753	306011517	46	-6.0742	B73<A188
1	306020086	306057326	29	-5.5408	B73<A188
1	306057326	306068228	4	-1.4998	ungrouped
1	306068228	306126140	126	-6.2613	B73<A188
1	306126140	306132302	11	-2.0252	ungrouped
1	306132302	306155291	45	-6.0762	B73<A188
1	306155291	306167958	36	-0.052	B73=A188
1	306167958	306197244	82	-6.1996	B73<A188
1	306197244	306214999	18	-3.2647	ungrouped
1	306215018	306244602	68	-6.2639	B73<A188
1	306244602	306273268	12	-3.9137	ungrouped
1	306286625	306309597	48	0.1198	B73=A188
1	306314920	306353694	67	0.0308	B73=A188
1	306355291	306373295	12	-2.6045	ungrouped
1	306373295	306476612	177	0.0219	B73=A188
1	306476612	306479754	9	-4.482	ungrouped
1	306479754	306493142	10	-6.7703	B73<A188
1	306499585	306518833	15	-6.6669	B73<A188
1	306518833	306522188	7	-3.6717	ungrouped
1	306522188	306534194	39	-0.3287	ungrouped
1	306534194	306535398	4	-6.1683	B73<A188
1	306535398	306584211	100	-0.4926	ungrouped
1	306584211	306648332	25	-5.4645	B73<A188
1	306650060	306655517	9	-0.1462	B73=A188
1	306655517	306660118	8	-3.2203	ungrouped
1	306660118	306669067	23	-0.8705	ungrouped
1	306669067	306670826	3	-3.9557	ungrouped
1	306670826	306710673	114	-0.2461	ungrouped
1	306710673	306776634	76	-6.4817	B73<A188
1	306776634	306799273	18	-3.5849	ungrouped
1	306799273	306916435	144	-0.0559	B73=A188
1	306922786	306974277	126	-0.1853	B73=A188
1	306982865	307000746	41	-0.4473	ungrouped
1	307006307	307019993	19	-1.9721	ungrouped
1	307019993	307032478	14	-5.7227	B73<A188
1	307032478	307046628	41	-0.2603	ungrouped
1	307046628	307053344	6	-2.7202	ungrouped
1	307053344	307056872	5	-0.2719	ungrouped
1	307056872	307072951	6	-2.3805	ungrouped
1	307072951	307090395	23	0.0601	B73=A188
1	28572738	28632807	50	-6.0673	B73<A188
1	307096518	307126642	54	-0.3773	ungrouped
1	307126642	307136870	8	-6.3904	B73<A188
1	307142737	307152733	5	-5.9857	B73<A188
1	307152733	307167751	34	-0.601	ungrouped
1	307167751	307179933	5	-5.7846	B73<A188
1	307179933	307611642	546	0.0265	B73=A188
1	307616703	307835563	257	0.006	B73=A188
1	307844530	307847759	4	-0.722	ungrouped
1	307847759	307950933	62	-5.7738	B73<A188
1	307956017	307988418	11	-3.6608	ungrouped
1	28637951	28657761	21	-6.0357	B73<A188
1	28657761	28679778	71	-0.3462	ungrouped
1	28680491	28741551	54	-6.1245	B73<A188
1	28741551	28789909	84	-0.8342	ungrouped
1	28796160	28846001	83	-0.2631	ungrouped
1	28857119	28916542	134	-0.5242	ungrouped
1	28916542	28924199	5	-6.4473	B73<A188
1	28924199	28931198	22	-0.905	ungrouped
1	28931198	28932722	5	-5.2275	B73<A188
1	28932722	28968304	28	-0.4421	ungrouped
1	28968304	28973943	10	-4.7417	ungrouped
1	28973943	29064888	125	-0.0173	B73=A188
1	29073124	29266843	194	0.0131	B73=A188
1	29266843	29291673	12	-5.2819	B73<A188
1	29299063	29317424	21	-1.9402	ungrouped
1	29317424	29351909	22	-5.0074	B73<A188
1	29351909	29353769	5	-0.7987	ungrouped
1	29353769	29390885	52	-6.4478	B73<A188
1	29390885	29405755	47	-1.1219	ungrouped
1	29405755	29446845	20	-5.3671	B73<A188
1	29446845	29455758	28	-0.767	ungrouped
1	29460811	29473745	34	-0.0898	B73=A188
1	29473745	29475020	4	-6.2711	B73<A188
1	29475020	29480123	16	-0.449	ungrouped
1	29480123	29481025	3	-5.103	B73<A188
1	29481025	29488802	23	-0.8835	ungrouped
1	29488802	29498615	23	-4.828	ungrouped
1	29498615	29562496	95	-0.3171	ungrouped
1	2089476	2110144	23	0.0803	B73=A188
1	29568662	29578371	25	-2.4717	ungrouped
1	29586735	29596413	30	-0.5153	ungrouped
1	29596413	29624175	20	-6.0894	B73<A188
1	29624175	29643671	30	-2.1843	ungrouped
1	29643671	29669965	18	-6.2399	B73<A188
1	29669965	29673737	12	-1.7642	ungrouped
1	29682202	29706709	22	-5.2648	B73<A188
1	29719506	29721071	1	-6.2747	B73<A188
1	29751769	29752513	1	-4.4674	ungrouped
1	29758914	29828692	38	-5.9787	B73<A188
1	29828692	29836221	21	-1.6062	ungrouped
1	29836559	29839211	3	-6.0542	B73<A188
1	29841269	29863704	44	-0.3036	ungrouped
1	29863704	29864980	3	-2.0198	ungrouped
1	29864980	29885734	18	-6.4401	B73<A188
1	29885734	29927614	44	-1.2566	ungrouped
1	29945939	29948457	1	-6.6373	B73<A188
1	29961882	30006059	52	-0.0072	B73=A188
1	30006059	30009059	10	-2.997	ungrouped
1	30009059	30019461	30	-0.1347	B73=A188
1	30019461	30139788	111	-5.6285	B73<A188
1	30139788	30143355	11	-0.8501	ungrouped
1	30143355	30166684	23	-5.5716	B73<A188
1	30167388	30169556	6	-0.9674	ungrouped
1	30169556	30175278	17	-5.7877	B73<A188
1	30175278	30192167	28	-1.2139	ungrouped
1	30192167	30226973	17	-5.1542	B73<A188
1	30232064	30292291	90	-2.8447	ungrouped
1	30322311	30330441	19	-0.586	ungrouped
1	30334099	30349058	4	-4.8737	ungrouped
1	2116338	2151734	69	-0.2389	ungrouped
1	30358611	30378674	16	-1.866	ungrouped
1	30378674	30415524	28	-4.4857	ungrouped
1	30415524	30438623	59	-0.9997	ungrouped
1	30438623	30442400	4	-5.6997	B73<A188
1	30454380	30489560	20	-3.8441	ungrouped
1	30496175	30507932	28	-0.3685	ungrouped
1	30507932	30513202	17	-3.7895	ungrouped
1	30513202	30583979	70	0.0849	B73=A188
1	30592295	30630325	39	-0.1934	B73=A188
1	30630325	30639373	20	-5.3385	B73<A188
1	30639373	30650003	20	-0.1211	B73=A188
1	30656997	30675516	33	-1.4922	ungrouped
1	30683349	30700820	11	-4.3011	ungrouped
1	30711257	30723698	16	-1.9572	ungrouped
1	30723698	30736020	16	-6.0781	B73<A188
1	30736020	30753105	27	-2.5035	ungrouped
1	30753105	30786455	18	-5.7429	B73<A188
1	30786455	30797931	11	-1.8863	ungrouped
1	30797931	30806266	11	-6.4311	B73<A188
1	30806266	30808677	8	-3.5226	ungrouped
1	30808677	30817644	29	-0.4837	ungrouped
1	30817644	30825455	18	-2.2647	ungrouped
1	30825455	30955711	224	-0.0247	B73=A188
1	30955711	30959549	3	-2.2699	ungrouped
1	30965185	30970128	13	-2.0478	ungrouped
1	30970128	31039259	34	-6.0487	B73<A188
1	31050281	31056681	17	-2.0732	ungrouped
1	31056681	31059881	7	-6.5185	B73<A188
1	31059881	31062089	7	-2.3684	ungrouped
1	31062089	31065358	8	-6.296	B73<A188
1	31071698	31096648	18	-4.6319	ungrouped
1	31096648	31113867	24	-1.6378	ungrouped
1	31113867	31133222	15	-6.1367	B73<A188
1	31133222	31135456	6	-2.5819	ungrouped
1	31135456	31225740	110	-0.0033	B73=A188
1	2158147	2237233	139	-0.1263	B73=A188
1	2237233	2289110	70	-5.5594	B73<A188
1	2289110	2317956	60	-0.8342	ungrouped
1	2317956	2322267	7	-5.6157	B73<A188
1	2322267	2326286	12	-2.1512	ungrouped
1	2326286	2350776	10	-4.3717	ungrouped
1	31231809	31322423	95	0.1067	B73=A188
1	31327476	31417965	138	-0.5576	ungrouped
1	31425100	31435269	20	-0.8144	ungrouped
1	31435269	31440617	17	-3.3261	ungrouped
1	31440617	31484704	45	-0.1636	B73=A188
1	31492525	31499705	20	-0.3842	ungrouped
1	31499705	31644281	144	-6.0425	B73<A188
1	31644281	31704433	53	-1.688	ungrouped
1	31704433	31710655	10	-5.8302	B73<A188
1	31710655	31745112	49	-1.7192	ungrouped
1	31745112	31749374	5	-6.526	B73<A188
1	31758237	31784059	33	-2.9625	ungrouped
1	31784059	31918040	172	-0.2055	ungrouped
1	31925487	31941829	39	-0.061	B73=A188
1	31941829	31957001	20	-5.4283	B73<A188
1	31957001	31971997	23	-1.0467	ungrouped
1	31971997	31979348	9	-5.1637	B73<A188
1	31979348	31986687	17	-1.6448	ungrouped
1	31993262	32008299	22	-0.3894	ungrouped
1	32008299	32063187	20	-4.0588	ungrouped
1	32063187	32071515	9	-0.6636	ungrouped
1	32071515	32093493	9	-4.9526	ungrouped
1	32093493	32129318	62	-0.9164	ungrouped
1	32129318	32142406	7	-5.6636	B73<A188
1	32142406	32161699	33	-0.1263	B73=A188
1	32167050	32204224	34	-1.3497	ungrouped
1	32204224	32250284	15	-5.046	B73<A188
1	32250284	32319033	70	-0.7746	ungrouped
1	32319033	32353215	26	-6.0823	B73<A188
1	32353215	32440524	67	-0.1476	B73=A188
1	32449748	32599763	154	-0.0418	B73=A188
1	32607898	32646984	50	0.016	B73=A188
1	2356649	2397293	78	-0.353	ungrouped
1	2397293	2408138	5	-3.6426	ungrouped
1	2408138	2430923	36	-0.1915	B73=A188
1	32655541	32788617	233	0.1244	B73=A188
1	32798257	32806100	8	0.0362	B73=A188
1	32812947	32863291	60	0.0296	B73=A188
1	32871440	32896614	50	-0.0461	B73=A188
1	32896614	32900649	11	-5.6012	B73<A188
1	32900649	32905466	16	-2.2868	ungrouped
1	32905466	32932071	37	0.1995	B73=A188
1	32932071	32934168	4	-4.0699	ungrouped
1	32947594	32967921	10	-4.6257	ungrouped
1	32967921	32970325	8	-1.0005	ungrouped
1	32970325	32996123	13	-5.3085	B73<A188
1	32996123	33016248	64	-0.5497	ungrouped
1	33016248	33091024	43	-5.1218	B73<A188
1	33091024	33136009	78	-1.765	ungrouped
1	33136009	33182379	55	-6.1815	B73<A188
1	33182379	33187005	12	-2.9185	ungrouped
1	33194674	33202522	5	-4.971	ungrouped
1	33204522	33211136	19	-1.7454	ungrouped
1	33211136	33215135	8	-6.2125	B73<A188
1	33222793	33280761	42	-5.3018	B73<A188
1	33280761	33298402	56	-0.4071	ungrouped
1	33298402	33303347	2	-6.1628	B73<A188
1	33308775	33317965	8	-3.0795	ungrouped
1	33317965	33351984	15	-5.8229	B73<A188
1	33363880	33394673	56	-0.6942	ungrouped
1	33394673	33409898	12	-5.7556	B73<A188
1	33422529	33495446	33	-5.2818	B73<A188
1	2437058	2463453	43	-0.2796	ungrouped
1	33509046	33518632	28	-0.8935	ungrouped
1	33518632	33579065	32	-6.0687	B73<A188
1	33579065	33585118	17	-3.5909	ungrouped
1	33585118	33595756	24	-1.1417	ungrouped
1	33603106	33669930	50	-0.3091	ungrouped
1	33679756	33716490	53	0.1431	B73=A188
1	33721534	33760064	54	0.0935	B73=A188
1	33760064	33764196	6	-5.8906	B73<A188
1	33764196	33917615	187	-0.0493	B73=A188
1	33917615	33955782	18	-5.0802	B73<A188
1	33955782	33967747	30	-0.6073	ungrouped
1	33967747	34000672	36	-3.9379	ungrouped
1	34000672	34147165	185	-0.2004	ungrouped
1	34147165	34204954	41	-6.0118	B73<A188
1	34204954	34213653	9	-0.2961	ungrouped
1	34236159	34295450	27	-0.378	ungrouped
1	34304065	34321947	8	-0.5681	ungrouped
1	34329358	34436149	155	-1.232	ungrouped
1	34436149	34533604	86	-6.0753	B73<A188
1	34533604	34537307	11	-1.004	ungrouped
1	34537307	34585525	52	-5.8945	B73<A188
1	34585525	34590633	15	-0.2989	ungrouped
1	34590633	34600806	9	-5.7449	B73<A188
1	34600806	34634446	48	-1.104	ungrouped
1	34637748	34661943	25	-5.3222	B73<A188
1	34661943	34665494	11	-2.5757	ungrouped
1	34671139	34687304	25	-4.9048	ungrouped
1	34687304	34720547	52	-1.0381	ungrouped
1	34720547	34753114	46	-6.1183	B73<A188
1	34753114	34757114	13	-1.7697	ungrouped
1	34757114	34792658	20	-4.4744	ungrouped
1	34792658	34797582	16	-0.8588	ungrouped
1	34797582	34819650	19	-5.9315	B73<A188
1	34819650	34882390	107	-0.4098	ungrouped
1	34888376	34909088	31	0.0926	B73=A188
1	34915175	34985313	59	0.0485	B73=A188
1	34985313	35035063	43	-5.7424	B73<A188
1	35035063	35038398	11	-0.7074	ungrouped
1	35038398	35061894	33	-3.1189	ungrouped
1	35061894	35146560	157	0.0073	B73=A188
1	35146560	35178596	36	-4.7618	ungrouped
1	35178596	35196274	45	-0.3584	ungrouped
1	35196274	35201683	13	-4.1795	ungrouped
1	2471497	2482115	4	-3.6573	ungrouped
1	2483466	2557529	114	-0.039	B73=A188
1	35208820	35217742	8	-5.1351	B73<A188
1	35224161	35225478	2	-5.7691	B73<A188
1	35225478	35268846	84	-0.7549	ungrouped
1	35268846	35293864	32	-5.4008	B73<A188
1	35301238	35328097	19	-5.7838	B73<A188
1	35328097	35358653	40	-0.7306	ungrouped
1	35369024	35390582	47	-0.2081	ungrouped
1	35390582	35391875	4	-5.5188	B73<A188
1	35391875	35406066	32	-0.2755	ungrouped
1	35412852	35418790	4	-4.7705	ungrouped
1	35418790	35457328	43	-0.8267	ungrouped
1	35466509	35518810	99	-0.3803	ungrouped
1	35518810	35532860	9	-4.9439	ungrouped
1	35532860	35535174	6	-0.1263	B73=A188
1	35535182	35552538	8	-4.1174	ungrouped
1	35552538	35564958	34	-0.3615	ungrouped
1	35564958	35566322	4	-4.8869	ungrouped
1	35566322	35575804	21	-0.9388	ungrouped
1	35582743	35637997	54	-1.232	ungrouped
1	35651584	35655959	2	-3.3701	ungrouped
1	35661910	35694585	59	-0.978	ungrouped
1	35702911	35711096	20	-1.1069	ungrouped
1	35711096	35725575	9	-5.8935	B73<A188
1	35725575	35769205	63	-0.511	ungrouped
1	100446	141957	75	0.1092	B73=A188
1	2566424	2623510	57	-0.0784	B73=A188
1	2623510	2628756	5	-4.6466	ungrouped
1	2628756	2630677	6	-1.1325	ungrouped
1	2630677	2636497	19	-4.9949	ungrouped
1	2636497	2642019	18	-2.1381	ungrouped
1	2642019	2676317	32	-5.266	B73<A188
1	2676317	2698794	35	-0.1203	B73=A188
1	35781808	35809406	84	0.0164	B73=A188
1	35809406	35830192	16	-5.8062	B73<A188
1	35835798	35863801	22	-3.8955	ungrouped
1	35863801	35871864	26	-0.8279	ungrouped
1	35871864	35882693	4	-3.8823	ungrouped
1	35889847	35892454	1	-4.1898	ungrouped
1	35898136	35902709	13	-0.5926	ungrouped
1	35902709	35903909	4	-4.0621	ungrouped
1	35903909	35911403	20	-0.9052	ungrouped
1	35917757	35932582	2	-3.6651	ungrouped
1	35932582	35943028	30	-0.2092	ungrouped
1	35943028	35963619	24	-3.7513	ungrouped
1	35968706	35997255	18	-6.0489	B73<A188
1	35997255	35999116	6	-1.8699	ungrouped
1	35999116	36010894	11	-6.6025	B73<A188
1	36021924	36025679	3	-6.3663	B73<A188
1	36025679	36029669	12	-3.0685	ungrouped
1	36029669	36053169	15	-6.3426	B73<A188
1	36053169	36057936	14	-1.8443	ungrouped
1	36057936	36059736	6	-6.2446	B73<A188
1	36059736	36073495	29	-1.2543	ungrouped
1	36073495	36117768	32	-5.1783	B73<A188
1	36117768	36154830	105	-0.8363	ungrouped
1	36154830	36178557	39	-5.6601	B73<A188
1	36178557	36187321	3	-0.9768	ungrouped
1	36188694	36275711	68	-5.9304	B73<A188
1	36286853	36299209	18	-6.6782	B73<A188
1	36299209	36305378	20	-0.9383	ungrouped
1	36305378	36343682	26	-5.5511	B73<A188
1	36349817	36380530	32	-5.6182	B73<A188
1	36380530	36404453	35	-0.2389	ungrouped
1	36404453	36405953	5	-3.6766	ungrouped
1	36405953	36412174	18	-0.496	ungrouped
1	36417607	36429345	34	-0.0282	B73=A188
1	36429345	36430821	4	-2.5167	ungrouped
1	36430821	36454518	41	0.0552	B73=A188
1	2706520	2713657	13	-0.5119	ungrouped
1	2713657	2730493	10	-5.7784	B73<A188
1	36463383	36508480	32	-0.0371	B73=A188
1	36517546	36554744	58	-0.0624	B73=A188
1	36566563	36650403	43	-0.1207	B73=A188
1	36658072	36804622	190	0.0574	B73=A188
1	36804622	36807732	8	-1.8437	ungrouped
1	36818270	36824997	11	-3.1758	ungrouped
1	36824997	36829488	14	-5.7631	B73<A188
1	36829488	36859479	85	-1.0524	ungrouped
1	36859479	36881669	8	-4.8521	ungrouped
1	36881669	36886953	11	-1.7666	ungrouped
1	36886953	36907965	12	-5.1195	B73<A188
1	36907965	36985641	99	-0.4895	ungrouped
1	36995758	37003929	19	-1.7853	ungrouped
1	37003929	37020074	31	-6.0762	B73<A188
1	37020074	37022949	8	-0.8635	ungrouped
1	37032361	37130534	195	0.1559	B73=A188
1	37136015	37333311	169	-0.0813	B73=A188
1	37335749	37366228	44	-6.3654	B73<A188
1	37377686	37379338	4	-2.1315	ungrouped
1	37379338	37385229	10	-5.9324	B73<A188
1	37385229	37394748	31	-0.2249	ungrouped
1	37394748	37399653	16	-5.8013	B73<A188
1	37399653	37404813	16	-1.4393	ungrouped
1	37404813	37502813	76	-4.037	ungrouped
1	37502813	37507046	13	-1.0701	ungrouped
1	37507046	37569764	21	-5.6379	B73<A188
1	37569767	37599528	89	-0.6511	ungrouped
1	37599528	37600738	4	-3.3316	ungrouped
1	37600738	37607109	17	0.0476	B73=A188
1	37607109	37621356	10	-4.4013	ungrouped
1	37629596	37635529	7	-5.1583	B73<A188
1	37635529	37724807	105	-1.3817	ungrouped
1	37724807	37747868	12	-5.3132	B73<A188
1	37747868	37774118	41	-1.0991	ungrouped
1	37774118	37797759	23	-4.8879	ungrouped
1	37797759	37800478	9	-0.7057	ungrouped
1	37800478	37824654	24	-5.7808	B73<A188
1	37824654	37827244	8	-0.7283	ungrouped
1	37827244	37848338	13	-4.7604	ungrouped
1	37848338	37868652	36	-0.6892	ungrouped
1	37868652	37902979	29	-4.1575	ungrouped
1	37902979	37906173	10	-1.4779	ungrouped
1	2737164	2771497	22	-4.2761	ungrouped
1	2771497	2778270	21	-0.0469	B73=A188
1	2778270	2785834	8	-5.6327	B73<A188
1	37912684	37951436	27	-5.7916	B73<A188
1	37951436	37959724	19	-0.8751	ungrouped
1	37959996	37973702	12	-4.1417	ungrouped
1	37973702	37978819	16	-0.3935	ungrouped
1	37978819	37979724	3	-3.99	ungrouped
1	37979724	37995244	36	-0.2296	ungrouped
1	37995244	38004905	26	-3.1377	ungrouped
1	38005703	38058288	36	-5.7827	B73<A188
1	38065250	38082738	49	-0.5796	ungrouped
1	38082738	38086750	10	-4.7344	ungrouped
1	38096310	38129898	15	-4.84	ungrouped
1	38129898	38142770	38	-0.1574	B73=A188
1	38142770	38215673	44	-4.4322	ungrouped
1	38215673	38230651	26	-1.3328	ungrouped
1	38230651	38247188	10	-6.3771	B73<A188
1	38247188	38269663	55	-0.3448	ungrouped
1	38279020	38283006	8	-2.4363	ungrouped
1	38283006	38295372	17	-6.4706	B73<A188
1	38295372	38303978	26	-0.3129	ungrouped
1	38303978	38339524	21	-4.68	ungrouped
1	38339524	38359181	31	-0.9006	ungrouped
1	38359181	38366731	5	-4.6858	ungrouped
1	38366731	38370787	13	-0.6797	ungrouped
1	38370787	38397478	14	-6.3728	B73<A188
1	38397478	38443542	22	-4.4902	ungrouped
1	38443542	38455931	17	-0.7683	ungrouped
1	38462040	38475823	2	-3.1813	ungrouped
1	38481987	38504707	39	-0.3012	ungrouped
1	38504707	38520221	19	-3.5998	ungrouped
1	38520221	38535472	12	-6.862	B73<A188
1	38535472	38555504	9	-3.6414	ungrouped
1	38555504	38617910	95	-0.3724	ungrouped
1	38617910	38639660	20	-3.0383	ungrouped
1	38639660	38649189	23	0.0925	B73=A188
1	38649189	38652473	4	-3.8725	ungrouped
1	38652473	38684202	52	-0.3581	ungrouped
1	38684202	38706351	22	-6.4982	B73<A188
1	38706351	38733828	10	-4.0766	ungrouped
1	38733828	38739208	9	-1.4773	ungrouped
1	38739382	38751067	6	-5.4195	B73<A188
1	38751067	38781950	36	-0.7856	ungrouped
1	38781950	38811301	12	-5.8296	B73<A188
1	38811301	38832242	25	-0.6946	ungrouped
1	38832242	38842377	3	-4.3217	ungrouped
1	38842377	38866594	63	-0.1923	B73=A188
1	38866594	38886615	8	-4.5029	ungrouped
1	38886615	38943708	108	-0.324	ungrouped
1	38950283	38971341	41	-0.8675	ungrouped
1	38976819	38979735	2	-4.409	ungrouped
1	38985236	38986914	1	-6.1678	B73<A188
1	39008888	39058953	42	-5.9505	B73<A188
1	39058953	39062853	13	-1.028	ungrouped
1	39062853	39072070	4	-5.5658	B73<A188
1	39074017	39097688	65	-0.009	B73=A188
1	39097688	39098596	3	-4.0665	ungrouped
1	39098596	39124256	34	-0.0361	B73=A188
1	2791598	2830266	34	-5.4683	B73<A188
1	2830266	2832046	5	-2.6518	ungrouped
1	2832046	2835348	11	-0.3298	ungrouped
1	2835348	2849343	5	-4.0865	ungrouped
1	39133790	39138319	2	-0.8579	ungrouped
1	39145511	39166702	48	-0.0968	B73=A188
1	39166702	39190790	12	-5.1026	B73<A188
1	39190790	39195052	10	-0.0704	B73=A188
1	39195052	39202396	5	-5.294	B73<A188
1	39202396	39224815	17	-1.2655	ungrouped
1	39224815	39240784	13	-4.5002	ungrouped
1	39248637	39253613	6	-5.0616	B73<A188
1	39294898	39298588	2	-4.9501	ungrouped
1	39304816	39330265	66	-0.5082	ungrouped
1	39330265	39357891	8	-4.2237	ungrouped
1	39357891	39362864	15	-0.9916	ungrouped
1	39362864	39365307	6	-6.5184	B73<A188
1	39365307	39366507	4	-2.1796	ungrouped
1	39366507	39485769	106	0.0297	B73=A188
1	39485769	39505342	7	-4.8405	ungrouped
1	39505342	39553606	155	-0.9007	ungrouped
1	39553606	39589454	23	-4.7941	ungrouped
1	39598861	39633963	19	-5.8034	B73<A188
1	39642757	39683209	34	-6.2232	B73<A188
1	39683209	39686628	11	-1.4643	ungrouped
1	39686628	39689975	11	-5.5972	B73<A188
1	39689975	39736376	91	-0.9595	ungrouped
1	39736376	39738890	7	-6.633	B73<A188
1	39738890	39744697	19	-0.3365	ungrouped
1	39744697	39772455	39	-5.5469	B73<A188
1	39779652	39790342	9	-5.2329	B73<A188
1	39801000	39901645	85	-6.0998	B73<A188
1	39901645	39903404	5	-1.7256	ungrouped
1	39903404	39939001	33	-5.859	B73<A188
1	39949823	39956439	2	-3.3277	ungrouped
1	2854661	2876070	11	-5.161	B73<A188
1	2876070	2883041	23	0.1264	B73=A188
1	2883041	2891509	12	-5.7375	B73<A188
1	39961645	39983346	54	-0.9374	ungrouped
1	39983346	40014176	14	-4.9317	ungrouped
1	40014176	40022524	4	-1.1648	ungrouped
1	40038291	40069892	10	-0.1215	B73=A188
1	40080091	40102318	13	-0.2706	ungrouped
1	40108507	40110144	1	-1.7211	ungrouped
1	40141226	40147589	5	-0.2444	ungrouped
1	40153742	40160951	7	-0.5616	ungrouped
1	40168394	40216978	24	-2.1506	ungrouped
1	40223188	40236294	39	-0.6514	ungrouped
1	40236294	40242264	12	-6.1594	B73<A188
1	40242264	40249266	22	-1.8264	ungrouped
1	40249266	40263636	8	-5.4102	B73<A188
1	40270524	40280625	3	-4.6082	ungrouped
1	40286063	40333445	30	-5.9428	B73<A188
1	2897665	2914233	20	-5.8174	B73<A188
1	2914696	2921691	19	-0.71	ungrouped
1	2921691	2955771	15	-4.2204	ungrouped
1	2955771	2966169	33	-0.5635	ungrouped
1	2966169	2973406	14	-4.6485	ungrouped
1	2973406	2978917	17	-1.1271	ungrouped
1	2978917	2979817	3	-6.2969	B73<A188
1	2979817	3002188	51	-0.8418	ungrouped
1	40342375	40365471	23	-6.0355	B73<A188
1	40365471	40376432	33	-0.3314	ungrouped
1	40376432	40444124	59	-4.7606	ungrouped
1	40450428	40503971	31	-6.4734	B73<A188
1	40503971	40524599	15	-2.9963	ungrouped
1	40534168	40543942	22	-2.5278	ungrouped
1	40543942	40571623	19	-6.0894	B73<A188
1	40571623	40576875	13	-2.6428	ungrouped
1	40576875	40681390	68	-5.7063	B73<A188
1	40681390	40691245	25	-1.248	ungrouped
1	40703179	40714812	6	-5.543	B73<A188
1	40723587	40738460	4	-3.4303	ungrouped
1	40746252	40797238	35	-5.7748	B73<A188
1	40804022	40851843	32	-5.6146	B73<A188
1	40851843	40883503	48	-0.2302	ungrouped
1	40889608	40918610	13	-3.5601	ungrouped
1	40918610	40948183	77	-0.4471	ungrouped
1	40948183	40972710	18	-4.8945	ungrouped
1	40972710	40992294	43	-2.5491	ungrouped
1	41000103	41007501	11	-1.5961	ungrouped
1	41007501	41020762	19	-6.3765	B73<A188
1	41020762	41064318	72	-1.175	ungrouped
1	41065084	41087958	10	-5.5567	B73<A188
1	41089612	41127176	84	-0.3016	ungrouped
1	41127176	41129280	7	-5.1642	B73<A188
1	41129280	41139143	30	-2.0777	ungrouped
1	41139143	41149185	12	-5.341	B73<A188
1	41149185	41162008	12	-3.2028	ungrouped
1	41162008	41187573	22	-5.6831	B73<A188
1	41187573	41238880	52	-1.494	ungrouped
1	41238880	41279688	17	-5.2132	B73<A188
1	41279688	41286955	15	-2.1996	ungrouped
1	41286955	41310470	17	-4.469	ungrouped
1	41310470	41313488	10	-1.3181	ungrouped
1	41313488	41318682	8	-6.4752	B73<A188
1	41326236	41334066	3	-6.0007	B73<A188
1	41334066	41358419	55	-1.2484	ungrouped
1	41358419	41366946	9	-6.6309	B73<A188
1	41366946	41381041	39	-1.2886	ungrouped
1	41381041	41387452	11	-6.5641	B73<A188
1	41387452	41405845	50	-1.1351	ungrouped
1	41405845	41418612	5	-4.8022	ungrouped
1	41418612	41445880	26	-1.0271	ungrouped
1	41445880	41464066	6	-5.4962	B73<A188
1	41464415	41477755	34	-1.4817	ungrouped
1	41477755	41493790	26	-6.2646	B73<A188
1	41493790	41502644	5	-1.6485	ungrouped
1	41502644	41568496	68	-6.0948	B73<A188
1	3008126	3049932	80	-0.3552	ungrouped
1	3049932	3087311	31	-5.7651	B73<A188
1	3087311	3118119	38	-0.0381	B73=A188
1	41573540	41596543	26	-6.1531	B73<A188
1	41606227	41656231	45	-6.3745	B73<A188
1	41656231	41664259	6	-2.7126	ungrouped
1	41664259	41677678	38	-0.1973	B73=A188
1	41694898	41699757	15	-0.2854	ungrouped
1	41700455	41719802	12	-5.4871	B73<A188
1	41719802	41768444	59	-0.9935	ungrouped
1	41776582	41778332	2	-0.7151	ungrouped
1	41787692	41800512	11	-2.9427	ungrouped
1	41800512	41872999	137	-0.1364	B73=A188
1	41872999	41882818	19	-5.0463	B73<A188
1	41882818	41994486	165	-0.4874	ungrouped
1	41994486	41996022	4	-4.1239	ungrouped
1	41996022	42006819	24	-0.0685	B73=A188
1	42006819	42009043	4	-5.0985	B73<A188
1	42014911	42029072	11	-3.1133	ungrouped
1	42029072	42059740	21	-5.7153	B73<A188
1	42071297	42081634	9	-5.9326	B73<A188
1	42091011	42113506	18	-6.3654	B73<A188
1	42113506	42121374	8	-2.7243	ungrouped
1	42126685	42133692	7	-2.9078	ungrouped
1	42133692	42143722	9	-6.7002	B73<A188
1	42143722	42159427	33	-1.3664	ungrouped
1	42169779	42190865	37	-0.9785	ungrouped
1	42191829	42197196	4	-5.8193	B73<A188
1	3126206	3134251	14	-0.8277	ungrouped
1	42204692	42213692	4	-5.3729	B73<A188
1	42213692	42219966	20	-1.0791	ungrouped
1	42219966	42224554	4	-4.8773	ungrouped
1	42224554	42228449	7	-2.0773	ungrouped
1	42228449	42246177	38	-0.2803	ungrouped
1	42257851	42316477	50	-0.2963	ungrouped
1	42316477	42317677	4	-6.3045	B73<A188
1	42317677	42329762	31	-1.5088	ungrouped
1	42335428	42346270	21	-2.6725	ungrouped
1	42355795	42431162	116	-5.909	B73<A188
1	42431162	42432921	5	-4.075	ungrouped
1	42432921	42438936	18	-0.6668	ungrouped
1	42438936	42458130	29	-5.1113	B73<A188
1	42458130	42462279	11	-0.6975	ungrouped
1	42462279	42469181	20	-3.224	ungrouped
1	42469181	42540295	57	-6.3925	B73<A188
1	42540295	42545688	16	-0.8619	ungrouped
1	42545688	42582913	31	-6.5363	B73<A188
1	42582913	42585259	5	-0.6499	ungrouped
1	42585259	42594704	6	-4.8518	ungrouped
1	42594704	42605273	32	-1.0201	ungrouped
1	42605273	42628597	22	-5.3261	B73<A188
1	42634202	42677025	26	-6.1426	B73<A188
1	42677025	42681265	14	-0.7891	ungrouped
1	42681265	42709095	32	-3.8358	ungrouped
1	42709095	42714580	17	-0.6871	ungrouped
1	42714580	42728781	34	-3.8841	ungrouped
1	42728781	42743657	46	-0.1874	B73=A188
1	42743657	42748796	15	-6.3001	B73<A188
1	42748796	42765440	45	-0.7912	ungrouped
1	42765440	42783039	3	-4.3644	ungrouped
1	42783039	42812062	59	-0.3365	ungrouped
1	42812062	42829393	4	-5.0523	B73<A188
1	42842092	42854302	4	-6.0793	B73<A188
1	42854302	42862736	16	-0.2503	ungrouped
1	42862736	42967291	48	-3.6863	ungrouped
1	42975434	42992235	7	-6.0147	B73<A188
1	42992235	43010607	25	-1.4819	ungrouped
1	43010607	43032474	6	-4.9837	ungrouped
1	43041157	43052682	7	-3.4416	ungrouped
1	43052682	43061615	21	-0.1775	B73=A188
1	43061615	43084810	11	-5.7699	B73<A188
1	43084810	43090593	9	-0.7469	ungrouped
1	43090593	43119161	11	-5.1032	B73<A188
1	43119161	43150601	87	-0.3184	ungrouped
1	43150601	43160265	8	-5.8274	B73<A188
1	43160265	43181703	36	-0.653	ungrouped
1	43181904	43219960	11	-4.6314	ungrouped
1	43219960	43226114	11	-1.1471	ungrouped
1	43226114	43239236	4	-5.5932	B73<A188
1	43240413	43264521	53	-0.7127	ungrouped
1	43264521	43288811	8	-4.8454	ungrouped
1	43294746	43332160	62	-0.4341	ungrouped
1	43340269	43432704	61	-0.0076	B73=A188
1	3140367	3145754	2	0.1113	B73=A188
1	43439645	43460327	32	0.0413	B73=A188
1	43460327	43478803	16	-4.8711	ungrouped
1	43488474	43509331	10	-5.8077	B73<A188
1	43514544	43535694	8	-5.4666	B73<A188
1	43535694	43798257	304	0.0573	B73=A188
1	43803852	43805935	1	-1.6824	ungrouped
1	43812408	43845732	48	-1.6824	ungrouped
1	43845732	43971522	98	-5.7998	B73<A188
1	43971522	43982602	33	-2.0278	ungrouped
1	43982602	44016515	22	-6.0222	B73<A188
1	44016515	44021404	15	-1.1583	ungrouped
1	44021404	44055195	14	-4.5715	ungrouped
1	44063066	44073002	3	-4.7054	ungrouped
1	44073002	44103748	47	-1.0607	ungrouped
1	44103748	44123729	9	-5.4972	B73<A188
1	44131447	44153669	18	-3.7426	ungrouped
1	44153669	44171020	30	-0.487	ungrouped
1	44181600	44214951	41	-0.4452	ungrouped
1	44214951	44260935	30	-5.2772	B73<A188
1	44260935	44285945	27	-1.3961	ungrouped
1	44291536	44352107	29	-4.9483	ungrouped
1	44352107	44354848	9	-1.3375	ungrouped
1	44354848	44357541	8	-5.8098	B73<A188
1	44357541	44366732	24	-2.2295	ungrouped
1	44366732	44394268	40	-6.2988	B73<A188
1	44394268	44403975	6	-3.0448	ungrouped
1	44403975	44484923	84	-6.3745	B73<A188
1	44484923	44486125	4	-2.3078	ungrouped
1	44486125	44501976	39	0.0732	B73=A188
1	44507042	44580277	170	0.105	B73=A188
1	3154076	3172087	43	-0.1285	B73=A188
1	3172588	3179310	7	-5.2679	B73<A188
1	3179310	3184220	12	-0.6409	ungrouped
1	44585388	44659148	66	0.1026	B73=A188
1	44668422	44724862	35	0.1276	B73=A188
1	44731374	44832487	131	0.0678	B73=A188
1	44841289	44864830	44	0.1695	B73=A188
1	44874960	45079068	207	0.0805	B73=A188
1	45087480	45225133	207	0.0732	B73=A188
1	45225133	45230373	3	-4.9303	ungrouped
1	45236276	45252807	10	-5.9449	B73<A188
1	45270395	45300638	17	-5.2733	B73<A188
1	45300638	45309759	23	-0.8732	ungrouped
1	45309889	45328743	12	-4.4859	ungrouped
1	45328743	45335611	22	-0.1609	B73=A188
1	45335611	45337978	7	-5.8471	B73<A188
1	45337978	45344316	21	-2.1907	ungrouped
1	45344316	45397621	53	-5.4439	B73<A188
1	45397621	45399283	5	-0.8355	ungrouped
1	45399283	45432742	15	-4.747	ungrouped
1	45432742	45435259	8	-2.4361	ungrouped
1	45435259	45443494	13	-0.1389	B73=A188
1	45443494	45466210	35	-2.9084	ungrouped
1	45466210	45477268	8	-6.0605	B73<A188
1	45486705	45496422	8	-5.6063	B73<A188
1	45502990	45503756	1	-5.9268	B73<A188
1	152205	178434	38	0.0057	B73=A188
1	3194375	3243006	83	-0.023	B73=A188
1	3243006	3249226	12	-2.3328	ungrouped
1	3249226	3275504	16	-6.3653	B73<A188
1	3275504	3301720	45	-3.8904	ungrouped
1	45508859	45546216	28	-5.9419	B73<A188
1	45552670	45565073	5	-4.5841	ungrouped
1	45614929	45620508	5	-5.8212	B73<A188
1	45632754	45658171	16	-4.2737	ungrouped
1	45658171	45717978	73	-6.3681	B73<A188
1	45717978	45721773	10	-3.589	ungrouped
1	45721773	45748449	78	0.0567	B73=A188
1	45748449	45749395	3	-2.8261	ungrouped
1	45749395	45753485	9	-5.5717	B73<A188
1	45758628	45768812	3	-0.4447	ungrouped
1	45777638	45833925	32	-4.2812	ungrouped
1	45833925	45835137	4	-2.6335	ungrouped
1	45835137	45847324	30	0.04	B73=A188
1	45847324	45866723	5	-4.0543	ungrouped
1	45866723	46159306	336	-0.4484	ungrouped
1	46159306	46170099	19	-2.6039	ungrouped
1	46170099	46175701	18	-0.3584	ungrouped
1	46175701	46200822	32	-6.0286	B73<A188
1	46207712	46226705	19	-6.4151	B73<A188
1	46226705	46229213	8	-1.8672	ungrouped
1	46229213	46241668	10	-5.4166	B73<A188
1	46241668	46244644	5	-1.1048	ungrouped
1	46250725	46318851	83	-4.6882	ungrouped
1	46318851	46354339	56	-1.6217	ungrouped
1	46354339	46370799	19	-6.5487	B73<A188
1	46377296	46379919	1	-8.1398	B73<A188
1	46401098	46411844	7	-1.9763	ungrouped
1	46411844	46471994	39	-5.9093	B73<A188
1	46471994	46480718	29	-0.9775	ungrouped
1	46480718	46488324	8	-4.3308	ungrouped
1	46488324	46498292	29	-0.9885	ungrouped
1	46498292	46518328	18	-5.3715	B73<A188
1	46518328	46521457	8	-1.0434	ungrouped
1	46521787	46554671	22	-6.0079	B73<A188
1	46554713	46556438	4	-1.4511	ungrouped
1	46556438	46576685	17	-6.1942	B73<A188
1	46576685	46615501	59	-1.391	ungrouped
1	46615501	46639907	14	-6.3827	B73<A188
1	46639907	46644303	8	-3.0783	ungrouped
1	46644303	46657156	42	0.036	B73=A188
1	46657156	46689386	8	-5.0221	B73<A188
1	46689695	46699236	13	-0.9489	ungrouped
1	46699236	46701875	4	-6.1726	B73<A188
1	46701875	46749464	65	-1.0312	ungrouped
1	3321245	3336723	17	-5.1302	B73<A188
1	3336723	3364086	82	-0.167	B73=A188
1	3364086	3367432	11	-4.9548	ungrouped
1	3367432	3407115	98	-0.7107	ungrouped
1	46755450	46804018	64	-0.021	B73=A188
1	46813540	46829372	7	-5.0187	B73<A188
1	46839134	46840362	1	-6.1678	B73<A188
1	46850881	46851634	1	-6.0523	B73<A188
1	46865436	46906464	32	-2.866	ungrouped
1	46906464	46944158	58	0.1768	B73=A188
1	46944158	46970008	30	-4.6139	ungrouped
1	46976648	46982872	4	-6.0727	B73<A188
1	46982872	46985981	10	-0.9027	ungrouped
1	46985981	46990332	9	-4.289	ungrouped
1	46990332	47002283	16	-6.4989	B73<A188
1	47002283	47023035	30	-1.6873	ungrouped
1	47023035	47125521	90	-5.8528	B73<A188
1	47138034	47250178	83	-5.163	B73<A188
1	47270623	47277816	4	-6.3361	B73<A188
1	47277816	47294913	32	-0.3599	ungrouped
1	47310864	47438771	155	-0.2698	ungrouped
1	47446322	47456863	10	-0.6969	ungrouped
1	3413911	3454745	60	-0.1576	B73=A188
1	47467351	47484311	5	-2.8946	ungrouped
1	47484311	47494661	22	-0.0629	B73=A188
1	47494661	47514048	17	-5.5771	B73<A188
1	47524410	47534336	5	-2.0747	ungrouped
1	47548073	47555147	7	-5.3789	B73<A188
1	47561606	47588914	24	-6.3347	B73<A188
1	47588914	47591264	4	-1.4481	ungrouped
1	47591264	47603598	9	-6.3367	B73<A188
1	47603598	47625074	46	-0.5497	ungrouped
1	47635190	47645975	8	-3.1514	ungrouped
1	47645975	47658249	31	-0.4811	ungrouped
1	47658249	47664974	7	-6.1947	B73<A188
1	47664974	47690985	39	-0.8733	ungrouped
1	47701612	47719783	17	-2.8458	ungrouped
1	47719783	47753319	15	-5.6885	B73<A188
1	47761806	47765732	4	-5.1898	B73<A188
1	47778032	47808849	19	-5.9227	B73<A188
1	47808849	47814292	7	-3.7908	ungrouped
1	47814292	47989801	225	-0.8735	ungrouped
1	47989801	47995459	10	-5.7679	B73<A188
1	47995459	48000087	13	-1.6491	ungrouped
1	48000087	48076772	66	-6.0267	B73<A188
1	48086099	48105628	55	-1.1804	ungrouped
1	48117128	48136477	25	-5.047	B73<A188
1	48136477	48160855	37	-2.077	ungrouped
1	48160855	48195769	36	-4.3369	ungrouped
1	48195769	48199083	11	-0.1461	B73=A188
1	48199083	48239310	37	-4.0178	ungrouped
1	48239310	48250737	37	-0.3438	ungrouped
1	48250737	48271321	11	-5.3382	B73<A188
1	3463705	3514639	100	-0.25	ungrouped
1	3514639	3565875	40	-5.2687	B73<A188
1	3565875	3601830	62	-0.954	ungrouped
1	48317140	48336298	10	-5.6653	B73<A188
1	48344190	48351226	21	-1.8787	ungrouped
1	48351226	48353138	5	-6.3749	B73<A188
1	48353138	48356302	10	-3.0055	ungrouped
1	48356302	48509069	96	-5.4951	B73<A188
1	48509069	48532318	52	-0.6828	ungrouped
1	48532318	48570747	20	-5.596	B73<A188
1	48570747	48601466	43	-0.0675	B73=A188
1	48629592	48657620	12	-2.7773	ungrouped
1	48663240	48677855	39	-1.7192	ungrouped
1	48677855	48681810	12	-5.6221	B73<A188
1	48681810	48715225	57	-0.805	ungrouped
1	48723794	48748174	21	-0.0125	B73=A188
1	48760626	48787852	29	-0.0035	B73=A188
1	48793302	48820136	33	-0.0515	B73=A188
1	48821650	48850298	18	-4.4227	ungrouped
1	48850298	48854198	13	-0.6164	ungrouped
1	48854198	48864564	15	-5.6758	B73<A188
1	48864564	48866964	8	-0.3929	ungrouped
1	48866964	48882605	30	-5.312	B73<A188
1	48882605	48946508	75	-0.6091	ungrouped
1	48946508	48969839	42	-4.8945	ungrouped
1	48977659	49001500	14	-6.2324	B73<A188
1	49006899	49028194	25	-5.2122	B73<A188
1	49033766	49035764	3	-5.1877	B73<A188
1	49035764	49043467	24	-0.9463	ungrouped
1	49043467	49074367	28	-5.8691	B73<A188
1	3607340	3609826	8	-0.6237	ungrouped
1	3609826	3670104	99	-6.4347	B73<A188
1	3670104	3678910	27	-0.5934	ungrouped
1	3678910	3701868	13	-5.4108	B73<A188
1	49079716	49119437	35	-6.6198	B73<A188
1	49119437	49150417	45	-0.0962	B73=A188
1	49150417	49281807	123	-5.7768	B73<A188
1	49281807	49307879	85	-0.312	ungrouped
1	49307879	49310300	8	-5.9938	B73<A188
1	49310300	49354750	49	-0.5753	ungrouped
1	49354750	49370810	9	-4.2892	ungrouped
1	49378063	49427046	17	-5.369	B73<A188
1	49427046	49431588	13	-1.098	ungrouped
1	49431588	49444431	8	-5.8106	B73<A188
1	49448584	49456521	8	0.6564	B73>A188
1	49456947	49494393	12	-5.1631	B73<A188
1	49494393	49498596	10	-2.9846	ungrouped
1	49498596	49513756	22	-5.813	B73<A188
1	49513756	49532744	45	-1.2418	ungrouped
1	49532744	49533644	3	-6.2217	B73<A188
1	49533644	49626710	119	-0.2047	ungrouped
1	49635278	49644751	17	-0.9286	ungrouped
1	49644751	49662723	23	-6.1989	B73<A188
1	49662723	49664025	4	-0.5252	ungrouped
1	49664025	49760862	85	-5.4419	B73<A188
1	49765310	49776106	8	-1.3433	ungrouped
1	49776106	49783405	3	-6.7242	B73<A188
1	49783405	49793071	29	-0.2933	ungrouped
1	49793071	49807429	4	-2.57	ungrouped
1	49807429	49831193	12	-5.2489	B73<A188
1	49831193	49844656	41	-1.7229	ungrouped
1	49844656	49898100	59	-6.2765	B73<A188
1	49898100	49906351	16	-0.8667	ungrouped
1	49911697	49932350	42	-4.6842	ungrouped
1	49932350	49942152	30	-1.4508	ungrouped
1	49942152	49951072	7	-4.5907	ungrouped
1	49956816	49978773	11	-3.845	ungrouped
1	49978773	49986017	21	-0.5302	ungrouped
1	49986017	49989022	9	2.7852	B73>A188
1	49989022	50015489	9	-3.5521	ungrouped
1	50021597	50035131	29	0.87	B73>A188
1	50035131	50076786	39	-4.876	ungrouped
1	50076786	50080147	11	-0.8847	ungrouped
1	50080147	50157471	65	-5.3886	B73<A188
1	50157471	50160540	10	-0.9	ungrouped
1	50160540	50212326	44	-5.5612	B73<A188
1	50212326	50215068	8	-1.5508	ungrouped
1	50215068	50233996	20	-6.0683	B73<A188
1	50239111	50252128	12	-3.9488	ungrouped
1	50252128	50259141	23	-0.642	ungrouped
1	50259141	50262550	7	-6.2309	B73<A188
1	50262550	50290984	42	-2.7433	ungrouped
1	50298358	50320062	14	-5.9615	B73<A188
1	50320062	50321617	4	-1.8687	ungrouped
1	50321617	50327401	10	-6.0651	B73<A188
1	50327401	50333326	12	-1.0865	ungrouped
1	50333326	50364065	11	-4.8803	ungrouped
1	50368807	50382122	13	-0.7571	ungrouped
1	50392612	50427845	41	-2.4828	ungrouped
1	50427845	50478962	23	-5.6566	B73<A188
1	50478962	50501897	26	-1.0668	ungrouped
1	50512829	50521101	25	-0.0622	B73=A188
1	50521101	50544713	35	-3.9837	ungrouped
1	3713264	3722555	3	-4.7649	ungrouped
1	50551471	50557625	16	-3.7275	ungrouped
1	50557625	50610530	44	0.0621	B73=A188
1	50616379	50619335	1	-1.0751	ungrouped
1	50629777	50732646	116	0.0366	B73=A188
1	50739223	50777979	36	-0.0267	B73=A188
1	50777979	50779919	5	-2.2862	ungrouped
1	50779919	50814329	26	-5.4027	B73<A188
1	50819864	50846802	15	-5.4286	B73<A188
1	50846802	50852351	17	0.1617	B73=A188
1	50852351	50864088	23	-4.8749	ungrouped
1	50864088	50881958	37	-0.7615	ungrouped
1	50881958	50887966	12	-5.8198	B73<A188
1	50887966	50976290	143	-0.1947	B73=A188
1	50984129	51051548	46	-1.0472	ungrouped
1	51059086	51068080	9	-0.558	ungrouped
1	51068080	51072931	3	-6.7504	B73<A188
1	51076959	51167863	73	-0.3791	ungrouped
1	51182958	51221022	72	-0.1332	B73=A188
1	51232123	51242222	9	0.1005	B73=A188
1	51247406	51444098	290	-0.0181	B73=A188
1	3731807	3739650	10	-5.6996	B73<A188
1	3739650	3741518	6	-1.6811	ungrouped
1	3741518	3744329	9	-4.9399	ungrouped
1	3744329	3814112	125	-0.067	B73=A188
1	3814112	3817418	11	-3.6541	ungrouped
1	3817418	3824742	24	-0.0865	B73=A188
1	3824742	3827982	8	-2.6209	ungrouped
1	51452046	51494409	30	-0.3107	ungrouped
1	51499882	51504182	2	-3.6455	ungrouped
1	51504182	51609736	164	-0.0811	B73=A188
1	51609736	51621554	10	-5.2506	B73<A188
1	51621554	51692008	174	-0.5426	ungrouped
1	51692008	51701231	4	-5.0907	B73<A188
1	51701231	51723229	25	-0.8789	ungrouped
1	51723229	51733899	7	-5.5397	B73<A188
1	51733899	51739826	11	-0.7304	ungrouped
1	51739826	51770717	27	-4.4658	ungrouped
1	51770717	51773820	10	-0.4571	ungrouped
1	51773820	51783438	4	-4.5679	ungrouped
1	51783438	51825697	88	-0.3172	ungrouped
1	51825697	51845912	7	-4.3359	ungrouped
1	51845912	51876946	33	-1.356	ungrouped
1	51883728	51898090	6	-5.3223	B73<A188
1	51898090	51916942	37	-0.3238	ungrouped
1	51916942	51920675	4	-6.4353	B73<A188
1	51920675	51954026	41	0.0829	B73=A188
1	51954026	51961283	3	-3.54	ungrouped
1	51963646	52017610	71	-0.1906	B73=A188
1	52017651	52022782	4	-5.8045	B73<A188
1	52022782	52125689	122	-0.3126	ungrouped
1	52128715	52145317	3	-4.7958	ungrouped
1	52146740	52155424	20	-1.3202	ungrouped
1	52155424	52240875	91	-6.2933	B73<A188
1	52246274	52290703	57	-6.5669	B73<A188
1	52296328	52427210	120	-5.9551	B73<A188
1	52436919	52448826	15	-6.4815	B73<A188
1	52448826	52473925	48	-0.8382	ungrouped
1	52473925	52481162	9	-6.1475	B73<A188
1	52481162	52488689	21	-0.9717	ungrouped
1	52488689	52492168	11	-6.1118	B73<A188
1	52492168	52593527	180	-1.0002	ungrouped
1	52602034	52631395	12	-5.3081	B73<A188
1	52631395	52795037	216	-0.5639	ungrouped
1	52796381	52836658	12	-4.6533	ungrouped
1	52846172	52861132	37	-0.2594	ungrouped
1	52861132	52867460	4	-4.5911	ungrouped
1	52873485	52905387	15	-4.8388	ungrouped
1	52919469	52963902	18	-6.2183	B73<A188
1	52963902	52992251	47	-0.7315	ungrouped
1	3833883	3835551	1	-6.4674	B73<A188
1	53000801	53027949	10	-4.2432	ungrouped
1	53027949	53112727	53	-1.6656	ungrouped
1	53113008	53164617	19	-4.4745	ungrouped
1	53164617	53181610	44	-0.22	ungrouped
1	53196293	53200073	12	-0.296	ungrouped
1	53200073	53279281	46	-5.2096	B73<A188
1	53279281	53288035	29	-0.4064	ungrouped
1	53288035	53332210	29	-6.5723	B73<A188
1	53332210	53341542	29	-2.326	ungrouped
1	53341542	53362280	37	-0.2099	ungrouped
1	53362280	53373200	6	-6.0014	B73<A188
1	53373200	53379752	16	-2.5278	ungrouped
1	53379752	53394693	11	-6.2432	B73<A188
1	53404385	53413853	4	-5.6343	B73<A188
1	53428700	53461203	68	-3.6102	ungrouped
1	53461203	53488163	23	-6.2826	B73<A188
1	53488163	53534787	37	-3.9407	ungrouped
1	53534787	53540719	18	-1.6373	ungrouped
1	53540719	53590564	44	-5.7303	B73<A188
1	53590564	53594361	4	-4.0956	ungrouped
1	53594399	53600236	9	-6.3412	B73<A188
1	53600236	53603739	9	-3.3423	ungrouped
1	53603739	53651075	48	-6.1904	B73<A188
1	53651075	53653315	7	-3.4171	ungrouped
1	53653315	53665568	37	-0.5008	ungrouped
1	53671737	53827346	90	-4.992	ungrouped
1	53835843	53838245	2	-6.3693	B73<A188
1	53844098	53859602	23	-2.6409	ungrouped
1	53865224	53905107	37	-0.1303	B73=A188
1	53911052	54052307	185	-0.0424	B73=A188
1	54052307	54055734	8	-5.1427	B73<A188
1	54055734	54059090	11	-1.3005	ungrouped
1	54059090	54060000	3	-5.5316	B73<A188
1	54060000	54132509	92	-0.0938	B73=A188
1	54132509	54136668	12	-4.5109	ungrouped
1	54136668	54210245	76	-6.1533	B73<A188
1	54210245	54246649	55	-0.4059	ungrouped
1	54246649	54274373	22	-5.6944	B73<A188
1	54274373	54285623	31	-1.4782	ungrouped
1	54285623	54314314	21	-6.4946	B73<A188
1	54323297	54332051	8	-6.767	B73<A188
1	54332051	54335058	9	-4.5827	ungrouped
1	54335058	54340561	16	-0.3849	ungrouped
1	54340561	54371168	20	-4.0645	ungrouped
1	54371795	54382093	33	-1.5263	ungrouped
1	54382093	54394633	9	-4.4773	ungrouped
1	54394633	54403171	28	-0.1036	B73=A188
1	54403171	54448486	22	-5.0312	B73<A188
1	54448486	54468076	42	-1.0436	ungrouped
1	3840846	3865261	45	-1.3562	ungrouped
1	3865261	3884110	10	-5.6882	B73<A188
1	3884110	3892784	18	-2.3016	ungrouped
1	54475753	54491176	11	-4.1862	ungrouped
1	54491176	54510202	27	-1.2985	ungrouped
1	54510202	54528697	9	-5.0447	B73<A188
1	54528697	54533495	10	-0.3218	ungrouped
1	54533495	54536051	8	-3.7587	ungrouped
1	54536051	54543804	22	-1.3254	ungrouped
1	54543804	54643154	109	-5.8835	B73<A188
1	54643154	54661065	35	-1.9925	ungrouped
1	54667732	54692241	60	-1.2732	ungrouped
1	54692241	54705277	7	-6.462	B73<A188
1	54705277	54708301	7	-2.3531	ungrouped
1	54708301	54725431	15	-6.5359	B73<A188
1	54735667	54787514	34	-5.0897	B73<A188
1	54795902	54830264	18	-5.6085	B73<A188
1	54830264	54860214	86	-1.162	ungrouped
1	54860214	54899023	16	-5.3724	B73<A188
1	54899023	54906835	25	-0.5326	ungrouped
1	54906835	54914651	6	-3.9526	ungrouped
1	54914651	54953569	34	-6.4386	B73<A188
1	54953569	54959759	19	-1.0852	ungrouped
1	54959759	54985785	18	-3.8985	ungrouped
1	54985785	55013779	54	-0.4779	ungrouped
1	55013779	55041244	36	-5.7201	B73<A188
1	55041244	55173426	147	-0.6349	ungrouped
1	55173426	55197510	11	-5.6144	B73<A188
1	55197510	55200527	6	-2.3139	ungrouped
1	55200527	55203163	8	-0.2794	ungrouped
1	55203163	55236992	13	-5.7895	B73<A188
1	55236992	55238898	6	-1.8511	ungrouped
1	55238898	55242722	11	-5.4389	B73<A188
1	55242722	55283541	43	-0.0078	B73=A188
1	55295945	55304143	24	0.0172	B73=A188
1	55304143	55312358	27	-2.8968	ungrouped
1	55312358	55421634	169	-0.0081	B73=A188
1	55421634	55476117	36	-5.322	B73<A188
1	55476117	55479425	11	-0.3636	ungrouped
1	55479425	55506593	11	-3.9641	ungrouped
1	55506593	55514934	25	-0.5571	ungrouped
1	55514934	55598736	84	-3.857	ungrouped
1	55604489	55620943	4	-4.0861	ungrouped
1	55631364	55634013	8	-5.5273	B73<A188
1	55634013	55668290	34	-0.3258	ungrouped
1	55679838	55732870	37	0.0126	B73=A188
1	55749406	55817712	40	0.0101	B73=A188
1	55829543	55871194	75	0.0372	B73=A188
1	3898582	3904077	16	-1.416	ungrouped
1	3904077	3907398	8	-6.4165	B73<A188
1	3907398	3918617	35	-1.0411	ungrouped
1	3918617	3919817	4	-6.3766	B73<A188
1	3919817	3951028	51	-0.5754	ungrouped
1	55876844	55931239	72	0.1099	B73=A188
1	55938952	56033128	65	0.107	B73=A188
1	56043537	56151539	157	-0.0214	B73=A188
1	56156541	56369030	257	0.0869	B73=A188
1	56369030	56377334	4	-3.9001	ungrouped
1	56377334	56441520	52	-0.573	ungrouped
1	56441520	56455175	13	-5.8922	B73<A188
1	56466708	56526449	44	-5.2728	B73<A188
1	56526449	56544847	50	-0.6411	ungrouped
1	56544847	56562566	6	-6.031	B73<A188
1	56562566	56571754	7	-2.947	ungrouped
1	56571754	56593327	16	-7.0449	B73<A188
1	56604681	56648482	29	-6.2781	B73<A188
1	56648482	56663667	33	-1.3324	ungrouped
1	56663667	56695642	15	-5.5884	B73<A188
1	56695642	56697164	4	-2.6319	ungrouped
1	56697164	56703124	18	-0.2479	ungrouped
1	56703124	56704361	4	-4.4798	ungrouped
1	56704361	56751762	30	-6.6648	B73<A188
1	56751762	56766233	12	-4.0081	ungrouped
1	56766233	56771082	16	-1.5115	ungrouped
1	56771082	56850913	70	-5.7911	B73<A188
1	56850913	56852855	6	-1.6167	ungrouped
1	56852855	56864923	7	-5.8426	B73<A188
1	56864923	56871796	22	-0.913	ungrouped
1	56871796	56874497	8	-6.0368	B73<A188
1	56874497	56892198	21	-0.787	ungrouped
1	56892198	56899042	10	-5.9162	B73<A188
1	56899042	56909197	33	-0.4339	ungrouped
1	56909197	56937576	24	-6.3052	B73<A188
1	56937576	57016423	181	-1.0671	ungrouped
1	57016423	57028574	20	1.6292	B73>A188
1	57028574	57048978	13	-4.9364	ungrouped
1	57048978	57083602	71	-1.0258	ungrouped
1	57083602	57126422	19	-2.9487	ungrouped
1	57126422	57159433	56	-0.61	ungrouped
1	57167611	57228367	40	-4.0883	ungrouped
1	57238247	57242152	3	-3.7654	ungrouped
1	57242152	57294471	77	-0.1735	B73=A188
1	57294471	57310086	7	-4.4998	ungrouped
1	57315724	57321534	3	-5.0572	B73<A188
1	57321534	57347098	64	-0.3793	ungrouped
1	57347098	57412471	59	-6.5289	B73<A188
1	57412471	57421288	11	-3.3372	ungrouped
1	57421288	57444995	63	-0.3447	ungrouped
1	57452942	57472488	6	-5.1405	B73<A188
1	57475021	57500252	27	-1.8515	ungrouped
1	57500252	57524341	14	-5.768	B73<A188
1	57524341	57662236	168	-0.8059	ungrouped
1	190517	232426	51	-0.0022	B73=A188
1	3958815	3969557	21	-0.1043	B73=A188
1	3969557	3975924	21	-2.6529	ungrouped
1	3975924	4109608	171	-0.1386	B73=A188
1	4109608	4173640	47	-5.6844	B73<A188
1	4173640	4181338	19	-0.2571	ungrouped
1	4181338	4182651	3	-6.0876	B73<A188
1	4182651	4221459	98	-0.7044	ungrouped
1	4221459	4247891	16	-4.8603	ungrouped
1	4250493	4382264	309	-0.1979	B73=A188
1	57668447	57672161	2	-2.3514	ungrouped
1	57680066	57711330	11	-3.1696	ungrouped
1	57711330	57774953	68	-0.465	ungrouped
1	57774953	57781136	2	-5.4036	B73<A188
1	57790875	57895808	166	-0.2858	ungrouped
1	57895808	57903340	3	-4.9542	ungrouped
1	57903340	57923296	23	-0.1707	B73=A188
1	57930892	57970442	46	-0.3315	ungrouped
1	57978801	58022210	36	-0.5314	ungrouped
1	58032906	58106107	111	-0.2769	ungrouped
1	58106107	58119315	11	-5.5385	B73<A188
1	58119315	58124378	14	-1.1636	ungrouped
1	58124378	58144309	11	-6.1621	B73<A188
1	58156172	58183898	15	-6.1991	B73<A188
1	58183898	58190365	9	-2.4127	ungrouped
1	58190365	58196900	5	-5.4766	B73<A188
1	58196900	58240926	58	-1.058	ungrouped
1	58254686	58380450	135	-0.0278	B73=A188
1	58385801	58468846	65	-0.2066	ungrouped
1	58468846	58495983	14	-4.41	ungrouped
1	58503208	58553438	29	-5.5062	B73<A188
1	58553438	58557434	13	-0.4979	ungrouped
1	58557434	58559701	3	-5.3088	B73<A188
1	58563295	58565358	5	-1.4853	ungrouped
1	58565358	58644487	125	0.0712	B73=A188
1	58644487	58649923	14	-5.8075	B73<A188
1	58649923	58656928	23	-0.4226	ungrouped
1	58656928	58678547	20	-5.6447	B73<A188
1	4389781	4402516	7	-5.4629	B73<A188
1	4402516	4410987	27	-0.5772	ungrouped
1	4410987	4414228	10	-5.3068	B73<A188
1	4414228	4424631	34	-0.5098	ungrouped
1	4424631	4476375	44	-6.2012	B73<A188
1	4476375	4483754	24	-1.3092	ungrouped
1	4483754	4491274	10	-4.9343	ungrouped
1	4491274	4501698	31	-1.4074	ungrouped
1	58685179	58732625	30	-5.9025	B73<A188
1	58732625	58738940	18	0.22	ungrouped
1	58738940	58754907	14	-6.003	B73<A188
1	58754907	58760049	17	0.3926	ungrouped
1	58760049	58762573	6	-2.3292	ungrouped
1	58762573	58889937	187	0.1666	B73=A188
1	58899460	58918537	35	0.0443	B73=A188
1	58929480	58976850	66	0.013	B73=A188
1	58983526	59151864	153	0.0524	B73=A188
1	59162025	59248063	76	0.0501	B73=A188
1	59253071	59268589	32	0.1567	B73=A188
1	59278019	59319149	55	0.1415	B73=A188
1	59325281	59359217	22	-0.0032	B73=A188
1	59369823	59641577	237	0.0282	B73=A188
1	59648294	59730675	48	0.0279	B73=A188
1	4510749	4515301	15	-1.3208	ungrouped
1	4515301	4557990	41	-3.5959	ungrouped
1	4557990	4575486	27	0.1989	B73=A188
1	59739579	59990727	243	-0.0196	B73=A188
1	59997162	60073457	109	0.041	B73=A188
1	60073457	60083157	6	-5.4757	B73<A188
1	60096147	60109453	13	-6.3952	B73<A188
1	60109453	60376041	370	-0.0412	B73=A188
1	60376041	60384000	4	-4.4093	ungrouped
1	60390723	60403634	12	-5.5222	B73<A188
1	60403634	60427793	28	-0.6772	ungrouped
1	60440572	60448214	8	-0.3075	ungrouped
1	60448214	60524921	48	-6.1822	B73<A188
1	60533926	60572193	31	-6.0687	B73<A188
1	60572193	60576149	11	-1.1592	ungrouped
1	60576149	60610883	16	-6.4019	B73<A188
1	60611879	60613989	6	-2.0103	ungrouped
1	60613989	60623643	13	-5.8444	B73<A188
1	60623643	60717201	99	-0.011	B73=A188
1	60717201	60723257	11	-6.1515	B73<A188
1	60723257	60725156	6	-1.1745	ungrouped
1	60725156	60797588	67	-6.3426	B73<A188
1	60797588	60800690	10	-0.7938	ungrouped
1	60800690	60805896	4	-4.6201	ungrouped
1	60805896	60816457	31	-0.5487	ungrouped
1	60816457	60822077	8	-5.604	B73<A188
1	60822077	60839742	36	-0.5464	ungrouped
1	60839742	60851545	4	-6.3712	B73<A188
1	60851545	60874022	52	-0.2755	ungrouped
1	60874022	60886870	5	-5.1353	B73<A188
1	60886870	60903507	26	-0.2441	ungrouped
1	60906923	60932005	14	-3.5343	ungrouped
1	60932005	60957598	36	-1.0332	ungrouped
1	60962880	60981718	9	-4.6277	ungrouped
1	60981718	61009674	42	-1.0176	ungrouped
1	61009674	61037432	8	-4.8208	ungrouped
1	61044552	61068215	14	-3.0804	ungrouped
1	61068215	61111832	21	-5.3929	B73<A188
1	61111832	61198201	91	-0.9584	ungrouped
1	61198201	61211178	6	-5.6505	B73<A188
1	61211178	61260456	127	-0.3077	ungrouped
1	61260456	61264675	6	-2.1183	ungrouped
1	61264675	61287663	70	-0.1968	B73=A188
1	61287663	61292093	7	-4.3563	ungrouped
1	61301783	61307499	12	-1.0025	ungrouped
1	61307499	61348067	29	-5.7153	B73<A188
1	61348067	61379758	54	-2.9732	ungrouped
1	61382312	61410886	23	-6.0604	B73<A188
1	61419307	61455676	34	-5.1487	B73<A188
1	61455676	61499398	50	-0.1123	B73=A188
1	4583572	4589439	2	0.1583	B73=A188
1	61505234	61514978	18	-0.4809	ungrouped
1	61514978	61540166	19	-6.1576	B73<A188
1	61540166	61569277	14	-0.4823	ungrouped
1	61592632	61594833	1	-2.4674	ungrouped
1	61605687	61619344	3	0.0599	B73=A188
1	61631752	61689758	42	0.0709	B73=A188
1	61694831	61709976	5	-0.6664	ungrouped
1	61723019	61739928	28	-0.0983	B73=A188
1	61739928	61743387	8	-6.1663	B73<A188
1	61743387	61745881	8	-0.6177	ungrouped
1	61745881	61755084	13	-5.9928	B73<A188
1	61760640	61780791	11	-6.1869	B73<A188
1	61786462	61797226	22	-6.0573	B73<A188
1	61797226	61798730	5	-1.2843	ungrouped
1	61798730	61826824	9	-6.2467	B73<A188
1	61826824	61833391	21	-1.2809	ungrouped
1	61833391	61851801	5	-5.5364	B73<A188
1	61851801	61865887	34	-0.8159	ungrouped
1	61865887	61887302	15	-4.897	ungrouped
1	61887302	61926466	36	-0.038	B73=A188
1	61932460	62045185	122	0.0313	B73=A188
1	62064210	62134994	92	0.0987	B73=A188
1	4595926	4628345	63	-0.2552	ungrouped
1	4628345	4630482	7	-3.6898	ungrouped
1	4630482	4681774	68	-0.0437	B73=A188
1	4681774	4687501	8	-3.6689	ungrouped
1	4687501	4702311	46	-0.5402	ungrouped
1	4702311	4740622	17	-6.3551	B73<A188
1	62188487	62196098	5	-0.0688	B73=A188
1	62202907	62304143	96	0.1451	B73=A188
1	62319911	62377083	28	0.0828	B73=A188
1	62388276	62392652	4	0.1654	B73=A188
1	62399006	62423700	16	0.1183	B73=A188
1	62430899	62497373	91	0.1516	B73=A188
1	62504064	62589170	50	0.0845	B73=A188
1	62615203	62617518	1	-1.7044	ungrouped
1	62641989	62735626	82	0.1346	B73=A188
1	62741810	62797258	104	0.1494	B73=A188
1	4748947	4750191	1	-2.9268	ungrouped
1	62806708	62812928	13	0.0826	B73=A188
1	62820656	62856723	13	-5.0346	B73<A188
1	62888035	62903566	6	-5.3479	B73<A188
1	62909518	62936445	12	-4.3563	ungrouped
1	62944002	62947472	2	-1.3452	ungrouped
1	62965553	62980903	7	-3.1129	ungrouped
1	62980903	63036160	79	0.0652	B73=A188
1	63048382	63090692	38	0.1817	B73=A188
1	63090692	63091892	4	-2.8772	ungrouped
1	63091892	63105219	20	-0.1795	B73=A188
1	63105219	63113805	9	-4.9154	ungrouped
1	63113805	63132658	34	-1.0349	ungrouped
1	63139996	63153208	24	-3.5522	ungrouped
1	63153208	63187002	19	-6.5999	B73<A188
1	63187002	63190879	12	-1.3955	ungrouped
1	63196873	63204920	9	-6.0447	B73<A188
1	63210674	63244698	16	-5.9657	B73<A188
1	4758256	4766024	5	-6.4138	B73<A188
1	63252493	63392253	163	-6.0874	B73<A188
1	63392253	63413949	52	-1.2294	ungrouped
1	63413949	63421916	8	-4.1095	ungrouped
1	63427674	63457426	14	-6.0807	B73<A188
1	63466449	63483490	6	-5.0772	B73<A188
1	63488648	63530070	15	-5.1567	B73<A188
1	63530070	63533401	8	-1.4779	ungrouped
1	63533401	63550383	18	-3.813	ungrouped
1	63550383	63556429	20	-0.0632	B73=A188
1	63556429	63558193	5	-3.8238	ungrouped
1	63558193	63673331	86	-0.0111	B73=A188
1	63680368	64054715	370	-0.0089	B73=A188
1	64061883	64107892	109	-0.3298	ungrouped
1	64107892	64120549	25	-5.4269	B73<A188
1	64120549	64139532	35	-0.6171	ungrouped
1	64139532	64162597	10	-4.6985	ungrouped
1	64162597	64184464	9	0.0274	B73=A188
1	64195127	64197692	2	0.3646	ungrouped
1	64221494	64223099	1	-5.5967	B73<A188
1	64232982	64236079	2	-4.6864	ungrouped
1	64241918	64244925	1	-1.4018	ungrouped
1	4773738	4790461	17	-6.1719	B73<A188
1	4790461	4793342	4	-1.5035	ungrouped
1	4793342	4824523	46	-6.2564	B73<A188
1	4824523	4847189	9	-3.143	ungrouped
1	4847189	4903022	60	-5.5907	B73<A188
1	4903022	4910786	18	-0.242	ungrouped
1	4910786	4923722	29	-4.9165	ungrouped
1	4923722	4946337	71	-1.4293	ungrouped
1	4946337	4948819	7	-5.7265	B73<A188
1	4948819	4953115	14	-2.171	ungrouped
1	4953115	4983176	20	-6.0595	B73<A188
1	64265994	64298059	15	0.0182	B73=A188
1	64303239	64356175	27	0.013	B73=A188
1	64362101	64462675	101	-0.4142	ungrouped
1	64507409	64510795	1	-1.2797	ungrouped
1	64523707	64529233	2	-0.3875	ungrouped
1	64535194	64701355	158	-0.0892	B73=A188
1	64701355	64703217	6	-3.1379	ungrouped
1	64703217	64704417	4	-0.7393	ungrouped
1	64704417	64713699	13	-5.3881	B73<A188
1	64721675	64758904	26	-3.8614	ungrouped
1	64759265	64826504	47	-5.6083	B73<A188
1	64826504	64849335	68	-1.0724	ungrouped
1	64849335	64853870	10	-4.1172	ungrouped
1	64853870	65013788	118	-5.8284	B73<A188
1	65013788	65049017	25	-3.2212	ungrouped
1	65049017	65165236	181	0.1301	B73=A188
1	65165236	65166360	3	-3.0475	ungrouped
1	65166360	65171881	17	-0.4771	ungrouped
1	65171881	65174872	9	-5.1681	B73<A188
1	65174872	65225779	50	-0.0242	B73=A188
1	65231633	65236224	10	-0.1965	B73=A188
1	65236224	65250689	7	-5.1106	B73<A188
1	65256755	65292881	23	-4.1342	ungrouped
1	65292881	65315839	23	-1.8232	ungrouped
1	65315839	65331424	16	-5.8033	B73<A188
1	65340785	65393008	26	-5.619	B73<A188
1	4989628	4993394	4	-3.997	ungrouped
1	4993394	5136653	163	0.0331	B73=A188
1	65400013	65413623	36	-2.9868	ungrouped
1	65413623	65422493	19	-0.0837	B73=A188
1	65431526	65452143	57	-0.4643	ungrouped
1	65452143	65515331	42	-5.625	B73<A188
1	65521332	65539311	14	-6.2718	B73<A188
1	65539311	65544839	17	-0.5976	ungrouped
1	65544839	65556230	9	-5.4299	B73<A188
1	65556230	65565846	28	-0.9921	ungrouped
1	65565846	65575329	16	-5.438	B73<A188
1	65575329	65577265	6	-0.1282	B73=A188
1	65577265	65580080	8	-3.8796	ungrouped
1	65580080	65674200	152	-0.4497	ungrouped
1	65674200	65692279	4	-5.2359	B73<A188
1	65697528	65720276	6	-5.8945	B73<A188
1	65720276	65729628	30	-0.8462	ungrouped
1	65729628	65787098	25	-5.887	B73<A188
1	65787098	65792505	17	-2.8437	ungrouped
1	65792505	65839636	31	-5.85	B73<A188
1	65839636	65851060	36	-0.7149	ungrouped
1	65851060	65868303	39	-4.8989	ungrouped
1	65868303	65877617	23	-1.8141	ungrouped
1	65877617	65911384	23	-4.9075	ungrouped
1	65911384	65951656	64	-0.9144	ungrouped
1	65951656	65967182	10	-4.8829	ungrouped
1	65967182	65980887	25	-0.5582	ungrouped
1	65980887	65985119	8	-4.2317	ungrouped
1	65985119	65987988	9	-0.7137	ungrouped
1	65987988	66072204	68	-5.1304	B73<A188
1	66072204	66078578	16	-1.9606	ungrouped
1	66084076	66104032	55	-0.8069	ungrouped
1	66104032	66106508	5	-4.6362	ungrouped
1	66106508	66110177	9	-0.8613	ungrouped
1	66110177	66115974	5	-4.5221	ungrouped
1	66115974	66129427	41	-0.9668	ungrouped
1	66129427	66190505	42	-5.2778	B73<A188
1	66196032	66201973	8	-3.8185	ungrouped
1	66201973	66269806	66	-6.1055	B73<A188
1	66269806	66272808	10	-0.99	ungrouped
1	66272808	66293561	10	-5.1127	B73<A188
1	66295989	66299998	12	-0.5577	ungrouped
1	66299998	66331660	23	-5.569	B73<A188
1	66331660	66341044	29	-0.8387	ungrouped
1	66341044	66376452	24	-5.8891	B73<A188
1	66386426	66389835	6	-5.3344	B73<A188
1	66389835	66392095	7	-1.2415	ungrouped
1	66392095	66406429	15	-4.9398	ungrouped
1	66406429	66424238	54	-0.4461	ungrouped
1	66424238	66470777	28	-5.3261	B73<A188
1	66470777	66473666	5	-1.5317	ungrouped
1	66475528	66484087	6	-6.1577	B73<A188
1	66484087	66513103	27	-1.3571	ungrouped
1	66513103	66521321	3	-5.6759	B73<A188
1	66526494	66549609	28	-1.3525	ungrouped
1	66549609	66557621	12	-5.8965	B73<A188
1	66557621	66568739	34	-2.7663	ungrouped
1	66568739	66616865	38	-5.3115	B73<A188
1	66616865	66620702	12	-1.5498	ungrouped
1	66620702	66649202	16	-5.0776	B73<A188
1	66649202	66655270	15	-2.0223	ungrouped
1	66655270	66681387	33	-6.277	B73<A188
1	66681387	66693382	15	-3.4803	ungrouped
1	66693382	66728896	55	0.0721	B73=A188
1	66734736	66771390	40	0.0944	B73=A188
1	66780557	66810783	44	-0.026	B73=A188
1	5142913	5159735	9	-3.0799	ungrouped
1	66816097	66848412	26	-0.4687	ungrouped
1	66848412	66881652	32	-4.58	ungrouped
1	66881652	66963711	85	-0.1731	B73=A188
1	66970885	66994082	20	-0.403	ungrouped
1	66994082	67003885	3	-3.8229	ungrouped
1	67007883	67143915	169	-0.0149	B73=A188
1	67143915	67156731	14	-5.862	B73<A188
1	67162579	67183159	16	-5.6794	B73<A188
1	67183159	67188724	18	-0.079	B73=A188
1	67188724	67202493	18	-5.8269	B73<A188
1	67202493	67208517	19	-0.9323	ungrouped
1	67208517	67254643	50	-5.8016	B73<A188
1	67266021	67325152	75	-0.9635	ungrouped
1	67325152	67358601	22	-5.6648	B73<A188
1	67358601	67367973	29	-0.9834	ungrouped
1	67367973	67385811	8	-5.6716	B73<A188
1	67385811	67432544	54	-0.5309	ungrouped
1	67432544	67493844	58	-5.2081	B73<A188
1	67493844	67505127	28	-0.0669	B73=A188
1	67505127	67567191	30	-2.5568	ungrouped
1	67567249	67592519	62	-0.5809	ungrouped
1	67592519	67603253	5	-5.551	B73<A188
1	67603253	67621629	24	-0.8698	ungrouped
1	67621629	67628564	4	-4.8254	ungrouped
1	67628564	67695995	138	-0.6107	ungrouped
1	67702577	67744023	16	-5.23	B73<A188
1	67744023	67764233	51	-0.4077	ungrouped
1	67764233	67776262	7	-5.1108	B73<A188
1	67776262	67785029	27	-0.3823	ungrouped
1	67785029	67801250	5	-4.482	ungrouped
1	67806744	67826796	5	-4.7875	ungrouped
1	67837810	67858160	9	-6.305	B73<A188
1	67858162	67866895	14	-1.5947	ungrouped
1	67866895	67868695	5	-5.5647	B73<A188
1	67868695	67889783	66	-0.372	ungrouped
1	67889783	67926544	34	-5.992	B73<A188
1	67926544	67931373	6	0.4255	ungrouped
1	67931373	68013255	33	-5.1358	B73<A188
1	68015239	68022875	14	-0.5601	ungrouped
1	68022875	68031794	20	-5.1449	B73<A188
1	68031794	68090732	56	-0.0145	B73=A188
1	68090732	68092664	3	-1.992	ungrouped
1	68092664	68119112	16	-6.2986	B73<A188
1	68129037	68133868	3	-5.578	B73<A188
1	68133868	68140458	20	-0.9317	ungrouped
1	68140458	68178326	36	-5.0467	B73<A188
1	68186803	68197192	8	-5.1829	B73<A188
1	68204336	68272338	42	-5.3106	B73<A188
1	68272338	68325082	64	-0.7959	ungrouped
1	249535	368524	193	-0.0281	B73=A188
1	5172111	5183195	17	-6.0025	B73<A188
1	5183195	5208210	79	-0.3349	ungrouped
1	5208210	5220275	32	-3.0305	ungrouped
1	5220275	5273380	40	-5.0351	B73<A188
1	5273380	5295926	50	-3.0963	ungrouped
1	5295926	5333009	84	-1.1321	ungrouped
1	5333009	5372760	31	-5.1656	B73<A188
1	5372760	5389704	33	-0.4455	ungrouped
1	5389704	5393364	12	-3.8672	ungrouped
1	5393364	5396394	10	-0.8498	ungrouped
1	5396394	5423372	14	-6.0125	B73<A188
1	5423372	5425336	6	-3.3153	ungrouped
1	5425336	5431153	18	-0.4789	ungrouped
1	5431153	5433293	5	-2.8941	ungrouped
1	5433293	5466608	21	-5.9954	B73<A188
1	5466608	5479490	39	-0.5125	ungrouped
1	5479490	5482495	10	-4.3612	ungrouped
1	5482495	5499584	27	-1.2717	ungrouped
1	68335821	68343236	7	-2.1092	ungrouped
1	68343236	68354724	11	-0.4856	ungrouped
1	68364317	68497173	136	-0.1134	B73=A188
1	68510448	68602508	156	-0.6452	ungrouped
1	68602508	68606598	10	-5.9291	B73<A188
1	68614248	68616525	6	-6.49	B73<A188
1	68616525	68637342	23	-2.6506	ungrouped
1	68637342	68678209	24	-5.5709	B73<A188
1	68678209	68686785	10	-2.8826	ungrouped
1	68686785	68749992	89	-0.8484	ungrouped
1	68749992	68830414	53	-5.4043	B73<A188
1	68830414	68832196	5	-1.6742	ungrouped
1	68832196	68904841	76	-5.9148	B73<A188
1	68904841	68910527	13	-2.0272	ungrouped
1	68910527	68947560	30	-5.0569	B73<A188
1	68947560	68952447	10	-0.5652	ungrouped
1	68952447	68957547	5	-4.8827	ungrouped
1	68964053	68998390	28	-5.2293	B73<A188
1	69005978	69010735	15	-1.9221	ungrouped
1	69010735	69042812	22	-5.9087	B73<A188
1	69042812	69052012	30	-2.1355	ungrouped
1	69052012	69071319	23	-6.4553	B73<A188
1	69071319	69108534	57	-3.6494	ungrouped
1	69108534	69174842	69	0.0375	B73=A188
1	69174842	69198991	22	-4.3843	ungrouped
1	69207867	69218131	8	-5.5196	B73<A188
1	69225873	69236421	17	-3.7825	ungrouped
1	69236421	69270035	82	-0.2116	ungrouped
1	69270035	69281812	5	-4.6138	ungrouped
1	69293951	69299184	7	-6.2165	B73<A188
1	69307281	69313798	6	-6.1713	B73<A188
1	5515582	5531798	3	-5.6619	B73<A188
1	69320339	69409231	66	-6.3129	B73<A188
1	69409231	69412856	9	-0.7748	ungrouped
1	69412856	69415511	8	-6.3414	B73<A188
1	69415511	69427891	38	-0.4258	ungrouped
1	69427891	69438334	17	-3.0644	ungrouped
1	69445750	69556136	78	-4.8561	ungrouped
1	69556136	69561250	17	-0.3345	ungrouped
1	69561250	69562152	3	-5.4235	B73<A188
1	69562152	69568592	18	-0.3137	ungrouped
1	69568592	69609205	14	-5.2167	B73<A188
1	69609205	69630063	40	-1.5817	ungrouped
1	69630063	69648350	18	-6.5484	B73<A188
1	69648350	69654881	18	-1.4296	ungrouped
1	69654881	69665037	11	-6.3983	B73<A188
1	69665037	69678844	17	-1.88	ungrouped
1	69678844	69760048	58	-5.9659	B73<A188
1	69766197	69767761	1	-5.9909	B73<A188
1	69775386	69775961	1	-6.9268	B73<A188
1	69789252	69833371	30	-6.0185	B73<A188
1	69833371	69837116	12	-1.3101	ungrouped
1	69837116	69844192	16	-4.8883	ungrouped
1	69844192	69847567	11	-0.0999	B73=A188
1	69847659	69880217	16	-5.9316	B73<A188
1	69887588	69900857	13	-5.7541	B73<A188
1	69900857	69904526	5	-2.7572	ungrouped
1	69916397	69926788	11	-1.325	ungrouped
1	69926788	69955629	44	-5.2497	B73<A188
1	69961110	70051343	99	-6.1785	B73<A188
1	70051343	70059084	20	-1.2434	ungrouped
1	70059084	70071905	13	-5.3174	B73<A188
1	70071905	70074367	5	-1.4211	ungrouped
1	70074367	70106082	20	-5.7376	B73<A188
1	70106082	70137376	89	-0.2598	ungrouped
1	70146513	70235351	62	-0.088	B73=A188
1	70240483	70329261	87	0.1292	B73=A188
1	70329261	70347971	45	-2.2232	ungrouped
1	70347971	70366235	15	-6.6348	B73<A188
1	70366235	70373906	10	-0.9138	ungrouped
1	5539738	5546630	14	-5.8869	B73<A188
1	5546630	5568532	54	-1.151	ungrouped
1	5568532	5569468	3	-5.9585	B73<A188
1	5569468	5591133	58	0.0337	B73=A188
1	70380863	70387845	3	-0.6567	ungrouped
1	70387845	70396905	22	-5.6019	B73<A188
1	70396905	70453280	78	-0.3032	ungrouped
1	70464846	70544979	83	0.0377	B73=A188
1	70551092	70610526	69	0.1378	B73=A188
1	70618108	70625103	6	0.1052	B73=A188
1	70630699	70635603	3	0.0325	B73=A188
1	70672787	70855068	198	0.1069	B73=A188
1	70867828	70953942	127	0.128	B73=A188
1	70995581	71000037	2	-0.1636	B73=A188
1	71008577	71084264	110	0.1159	B73=A188
1	71096955	71104144	3	-0.22	ungrouped
1	5600508	5653522	78	-0.0745	B73=A188
1	5653522	5657451	13	-5.9418	B73<A188
1	5657451	5685708	13	-3.2277	ungrouped
1	71110888	71124929	5	0.2273	ungrouped
1	71164131	71258552	85	-0.0021	B73=A188
1	71263605	71292195	37	0.1794	B73=A188
1	71297276	71389340	83	0.0457	B73=A188
1	71396421	71840568	490	0.0841	B73=A188
1	71851108	71865908	22	-0.1016	B73=A188
1	71865908	71868508	6	-2.3777	ungrouped
1	71868508	71962217	60	-4.9246	ungrouped
1	71962217	72092383	114	-0.2183	ungrouped
1	72098177	72137926	31	-0.4271	ungrouped
1	72137926	72142186	7	-5.1957	B73<A188
1	72150053	72152571	6	-0.8173	ungrouped
1	72152571	72156202	9	-4.9083	ungrouped
1	72156202	72323205	220	0.0185	B73=A188
1	72323205	72324204	3	-4.442	ungrouped
1	72324204	72378233	46	-0.3147	ungrouped
1	72378233	72426943	61	-6.1257	B73<A188
1	72426943	72435169	26	-2.7633	ungrouped
1	72435169	72453604	16	-5.7716	B73<A188
1	72453604	72495171	48	-1.1209	ungrouped
1	72500824	72506809	10	-0.8397	ungrouped
1	72512538	72647268	129	-0.1007	B73=A188
1	72647268	72650394	8	-5.0595	B73<A188
1	72650394	72710133	77	-0.7356	ungrouped
1	5693531	5703945	9	-5.3252	B73<A188
1	5703945	5708480	12	-0.6416	ungrouped
1	5708480	5710942	8	-3.4559	ungrouped
1	5710942	5744394	19	-5.9873	B73<A188
1	5744394	5770355	79	-1.2967	ungrouped
1	5770355	5776099	18	-4.1788	ungrouped
1	5776099	5838436	73	-0.3417	ungrouped
1	72719039	72743557	15	-1.1716	ungrouped
1	72753532	72759272	3	-5.125	B73<A188
1	72759272	72797483	74	-0.3512	ungrouped
1	72797483	72826240	12	-4.1713	ungrouped
1	72828168	72853655	40	-1.6227	ungrouped
1	72853655	72885714	20	-6.7754	B73<A188
1	72885714	72891203	16	-2.2554	ungrouped
1	72891203	72900797	16	-5.9448	B73<A188
1	72900797	72911882	21	-3.6476	ungrouped
1	72921153	72948384	12	-5.6003	B73<A188
1	72948384	72959149	20	-1.6165	ungrouped
1	72964902	72970164	1	-6.7153	B73<A188
1	72977720	72995684	31	-0.3678	ungrouped
1	72995684	73016311	10	-3.5557	ungrouped
1	73026324	73043230	25	-0.584	ungrouped
1	73043230	73044752	3	-6.1646	B73<A188
1	73044752	73089693	48	-0.0709	B73=A188
1	73089693	73092613	9	-3.2994	ungrouped
1	73092613	73182046	66	-5.9706	B73<A188
1	73182046	73205696	63	-0.4651	ungrouped
1	73205696	73260344	25	-5.3364	B73<A188
1	73260344	73268249	21	-1.0146	ungrouped
1	73268249	73270969	9	-3.9693	ungrouped
1	73270969	73294756	58	0.1329	B73=A188
1	73294756	73298506	12	-3.1631	ungrouped
1	73298506	73357142	51	-0.324	ungrouped
1	73357142	73358535	4	-6.508	B73<A188
1	73358535	73374667	13	-3.0257	ungrouped
1	73374667	73396028	18	-5.9806	B73<A188
1	73396028	73423943	44	-0.0837	B73=A188
1	73433746	73535622	139	-1.3636	ungrouped
1	73535622	73616071	76	-6.3387	B73<A188
1	73616071	73662527	74	-1.4312	ungrouped
1	73662527	73673554	8	-4.5556	ungrouped
1	73673554	73721008	40	-1.2564	ungrouped
1	73727081	73732337	7	-3.0151	ungrouped
1	73732337	73848000	120	-0.0869	B73=A188
1	73848000	74008804	71	-5.1642	B73<A188
1	74015005	74024067	5	-6.3467	B73<A188
1	74030595	74079664	27	-5.06	B73<A188
1	5847276	5904078	126	-0.0644	B73=A188
1	74091337	74120302	13	-4.7068	ungrouped
1	74120487	74127270	8	-1.0986	ungrouped
1	74128964	74153084	8	-4.6674	ungrouped
1	74163171	74165124	4	-5.1129	B73<A188
1	74165124	74173910	28	-0.3256	ungrouped
1	74173910	74191526	15	-3.2481	ungrouped
1	74191526	74255170	116	0.0463	B73=A188
1	74266580	74271720	3	-0.1742	B73=A188
1	74296193	74302450	5	-0.314	ungrouped
1	74311046	74428546	88	-0.182	B73=A188
1	74428546	74430146	5	-6.3622	B73<A188
1	74430146	74432935	9	-2.9609	ungrouped
1	74432935	74530728	92	-6.3346	B73<A188
1	74530728	74543114	39	-2.8346	ungrouped
1	74543114	74611755	95	-0.1103	B73=A188
1	74611755	74618762	22	-5.8158	B73<A188
1	74630183	74631624	4	-4.4123	ungrouped
1	74631624	74633436	6	-0.7007	ungrouped
1	74633436	74675453	45	-5.9149	B73<A188
1	74686386	74743460	42	-5.8046	B73<A188
1	74743460	74748152	15	-2.7931	ungrouped
1	74748152	74755831	22	-5.3906	B73<A188
1	74755831	74879854	155	-0.1091	B73=A188
1	74885371	74905727	19	-0.0343	B73=A188
1	74905727	74909652	5	-5.9158	B73<A188
1	74909652	74929534	9	-2.7299	ungrouped
1	74929534	74971160	39	-5.7427	B73<A188
1	74971160	75070014	98	0.2428	ungrouped
1	75070014	75073901	2	-4.5351	ungrouped
1	75080407	75098451	4	-5.5104	B73<A188
1	75101098	75112780	20	-0.3767	ungrouped
1	75112780	75220715	129	-6.1063	B73<A188
1	75220715	75224070	11	-0.8006	ungrouped
1	75224070	75255517	35	-5.9148	B73<A188
1	75255517	75295728	25	-1.0258	ungrouped
1	75304251	75357017	69	-0.0427	B73=A188
1	75357017	75407255	31	-5.1233	B73<A188
1	75407255	75419143	31	-0.3241	ungrouped
1	75419143	75429008	4	-5.236	B73<A188
1	75429008	75441488	23	-1.6752	ungrouped
1	75441488	75464582	27	-6.5959	B73<A188
1	75464582	75470444	2	-3.4853	ungrouped
1	5917132	5997642	89	0.022	B73=A188
1	75475545	75576323	84	-4.1824	ungrouped
1	75576323	75584004	21	-0.6751	ungrouped
1	75584004	75601372	26	-3.645	ungrouped
1	75601372	75604986	11	-0.7054	ungrouped
1	75604986	75608269	7	-5.9119	B73<A188
1	75616148	75673449	35	-4.7757	ungrouped
1	75673449	75699101	22	-0.2871	ungrouped
1	75705498	75714763	13	-1.5542	ungrouped
1	75714763	75722012	16	-5.8153	B73<A188
1	75722012	75818340	126	-0.5719	ungrouped
1	75818340	75840997	27	-4.3517	ungrouped
1	75840997	75866736	64	-0.944	ungrouped
1	75872498	75879528	4	-4.7045	ungrouped
1	75879528	75956481	73	-0.898	ungrouped
1	75956624	75989395	19	-3.7725	ungrouped
1	75989395	76010413	38	-0.5794	ungrouped
1	76010413	76045480	15	-4.0177	ungrouped
1	76050977	76069946	27	-1.413	ungrouped
1	76069946	76143610	39	-4.8869	ungrouped
1	76143610	76151181	17	-1.2884	ungrouped
1	76151181	76192517	21	-5.4995	B73<A188
1	76192517	76203623	31	-0.2184	ungrouped
1	76203623	76239535	21	-3.7707	ungrouped
1	76244917	76289864	28	-4.3976	ungrouped
1	76289864	76295529	18	-0.1896	B73=A188
1	76295529	76345662	30	-6.4183	B73<A188
1	76345662	76355824	13	-1.6419	ungrouped
1	76355824	76359419	5	-6.5935	B73<A188
1	76359834	76374020	9	-0.5297	ungrouped
1	76379889	76387250	3	-4.9185	ungrouped
1	76387250	76601625	162	-1.0189	ungrouped
1	76601625	76625274	9	-4.2073	ungrouped
1	76635728	76669373	26	-0.7035	ungrouped
1	76672099	76682249	4	-4.3279	ungrouped
1	76687637	76713939	8	-4.4757	ungrouped
1	76713939	76746473	35	-1.768	ungrouped
1	76746473	76751320	8	-4.9601	ungrouped
1	76751320	76760092	20	-1.0039	ungrouped
1	76760092	76811302	60	-6.2853	B73<A188
1	76817330	76828309	8	-4.9454	ungrouped
1	76828309	76850828	18	0.1004	B73=A188
1	76850828	76915617	44	-4.8162	ungrouped
1	76915617	76966696	47	-0.4453	ungrouped
1	6006747	6047132	40	0.0836	B73=A188
1	76977843	77036836	70	-0.1067	B73=A188
1	77036836	77071147	25	-2.4234	ungrouped
1	77078756	77111209	22	-2.1057	ungrouped
1	77111209	77138860	18	-5.3251	B73<A188
1	77140974	77146106	16	-0.3777	ungrouped
1	77146106	77152780	11	-6.361	B73<A188
1	77161409	77180735	15	-6.5072	B73<A188
1	77180735	77182122	4	-1.0543	ungrouped
1	77182122	77192546	14	-6.2874	B73<A188
1	77192546	77227494	73	-0.6602	ungrouped
1	77227494	77252364	5	-5.6436	B73<A188
1	77294804	77337230	25	-4.1213	ungrouped
1	77347030	77383746	17	-4.0282	ungrouped
1	77388028	77406871	55	-0.7064	ungrouped
1	77406871	77508804	75	-6.1045	B73<A188
1	77515376	77559650	45	-6.2411	B73<A188
1	77559650	77574605	21	-0.4264	ungrouped
1	77574605	77581585	22	-6.2862	B73<A188
1	77581585	77588475	9	-1.2152	ungrouped
1	77594296	77655348	44	-4.8032	ungrouped
1	77655348	77658857	8	-2.4853	ungrouped
1	77658857	77676658	49	-0.42	ungrouped
1	77676658	77697003	18	-5.0125	B73<A188
1	77706645	77716460	6	-6.746	B73<A188
1	77716460	77722624	20	-1.3161	ungrouped
1	77722624	77781069	47	-5.6591	B73<A188
1	77781069	77788884	11	-2.2136	ungrouped
1	77788884	77864393	68	-6.3835	B73<A188
1	77864393	77868658	13	-3.9045	ungrouped
1	77868658	77879967	15	-6.537	B73<A188
1	77885082	77903260	56	-1.4409	ungrouped
1	77903260	77906090	7	-5.8745	B73<A188
1	77906090	77911652	15	0.0362	B73=A188
1	77916908	77927525	7	-5.8446	B73<A188
1	6054342	6264946	308	0.0475	B73=A188
1	77933490	77946720	31	-0.628	ungrouped
1	77946720	77963764	13	-4.1171	ungrouped
1	77963764	77972639	24	-0.4673	ungrouped
1	77972639	78007327	24	-6.7241	B73<A188
1	78007327	78017590	15	-2.7374	ungrouped
1	78017590	78024605	5	-6.76	B73<A188
1	78024605	78105012	102	-0.1798	B73=A188
1	78113877	78140175	57	-0.1113	B73=A188
1	78145381	78182215	37	-0.8188	ungrouped
1	78191773	78231833	51	-0.0638	B73=A188
1	78238024	78368110	118	0.0559	B73=A188
1	78374074	78425740	59	0.1653	B73=A188
1	78432061	78463126	65	0.0625	B73=A188
1	78463126	78466496	9	-5.5414	B73<A188
1	78466496	78616223	195	-0.6109	ungrouped
1	78616223	78643774	27	-5.2845	B73<A188
1	78643774	78649840	14	-1.4485	ungrouped
1	78649840	78757691	99	-5.3977	B73<A188
1	78757691	78761862	10	-0.5414	ungrouped
1	78761862	78831163	56	-5.3481	B73<A188
1	78842533	78904904	58	-6.0374	B73<A188
1	78904904	78907888	6	-3.7636	ungrouped
1	78907888	78912885	16	-1.1357	ungrouped
1	78912885	78948709	42	-5.8157	B73<A188
1	78948709	78973667	28	-0.7281	ungrouped
1	78973667	78986692	4	-5.3609	B73<A188
1	78986692	78990043	11	-0.6527	ungrouped
1	78990043	79281227	324	-5.9101	B73<A188
1	79289335	79298431	10	-4.9543	ungrouped
1	79304442	79351264	49	-6.454	B73<A188
1	79351264	79355842	5	-1.3184	ungrouped
1	79355933	79369337	11	-6.3034	B73<A188
1	79369337	79377060	19	-0.4585	ungrouped
1	6271460	6286852	11	0.0937	B73=A188
1	79383572	79403914	37	-1.3062	ungrouped
1	79411885	79514429	124	0.0603	B73=A188
1	79514429	79533915	34	-2.8495	ungrouped
1	79533915	79592920	47	0.0693	B73=A188
1	79592920	79612539	15	-5.9885	B73<A188
1	79617576	79631537	17	-5.3048	B73<A188
1	79631537	79634076	8	-0.2353	ungrouped
1	79634076	79691394	65	-4.7077	ungrouped
1	79691394	79746047	94	-1.0881	ungrouped
1	79746073	79769167	17	-5.3605	B73<A188
1	79769167	79771446	4	-0.1207	B73=A188
1	79771446	79864697	46	-3.229	ungrouped
1	79864697	79870464	10	-0.5357	ungrouped
1	79870464	79953154	57	-4.6841	ungrouped
1	79953154	79959578	20	-1.174	ungrouped
1	79959578	80020731	40	-6.3836	B73<A188
1	80027517	80035317	2	-4.3855	ungrouped
1	80045086	80059501	21	-5.862	B73<A188
1	80059501	80205430	185	-1.5518	ungrouped
1	80205430	80261686	50	-5.5093	B73<A188
1	80261686	80386182	123	-1.2616	ungrouped
1	80392514	80818387	508	-0.2438	ungrouped
1	80838194	80842914	5	-1.6422	ungrouped
1	80842914	80898421	50	-5.9153	B73<A188
1	80898421	80900953	7	-4.0461	ungrouped
1	80900953	80903641	8	-1.4324	ungrouped
1	80903641	80936751	19	-5.9015	B73<A188
1	80936751	80945136	21	-1.2997	ungrouped
1	80945136	80956712	9	-5.3537	B73<A188
1	80956712	80983122	55	-1.9296	ungrouped
1	80983122	81013451	62	-5.6542	B73<A188
1	81013451	81111192	100	0.0661	B73=A188
1	81116322	81118844	1	-2.0292	ungrouped
1	81124103	81171581	22	-0.2923	ungrouped
1	81177696	81201210	22	-0.961	ungrouped
1	81201210	81221788	12	-5.5155	B73<A188
1	81221788	81225612	4	-1.4243	ungrouped
1	81225612	81234626	6	-5.9503	B73<A188
1	81234626	81276550	47	-1.7837	ungrouped
1	383377	457458	128	-0.2565	ungrouped
1	461088	476036	2	-4.6473	ungrouped
1	6292750	6305810	18	0.1451	B73=A188
1	6305810	6322556	29	-2.4424	ungrouped
1	6322556	6353861	69	-0.1476	B73=A188
1	6353861	6364218	6	-4.6856	ungrouped
1	81282609	81295561	14	-1.9484	ungrouped
1	81295561	81309155	10	-4.6657	ungrouped
1	81309155	81337215	39	-0.9264	ungrouped
1	81337215	81348471	12	-6.1737	B73<A188
1	81348471	81402951	88	-0.5017	ungrouped
1	81408289	81410640	3	-1.9028	ungrouped
1	81415404	81426051	31	0.062	B73=A188
1	81426051	81429366	7	-6.0023	B73<A188
1	81429366	81435135	13	-2.1018	ungrouped
1	81435135	81525098	104	-5.6659	B73<A188
1	81525098	81539359	15	-1.8233	ungrouped
1	81539359	81542815	6	-5.3186	B73<A188
1	81542815	81556932	43	-0.8523	ungrouped
1	81556932	81604132	16	-4.7005	ungrouped
1	81604132	81614200	13	-0.809	ungrouped
1	81622640	81631246	19	-0.5081	ungrouped
1	81631246	81633423	6	-6.1303	B73<A188
1	81633423	81764055	220	0.0738	B73=A188
1	81764055	81768080	3	-5.1432	B73<A188
1	81768080	81784584	25	-0.5132	ungrouped
1	81784584	81813237	17	-6.2343	B73<A188
1	81813237	81817609	14	-0.4475	ungrouped
1	81817609	81888923	82	-6.3305	B73<A188
1	81888923	81893812	13	-1.3137	ungrouped
1	81893812	81897213	5	-5.8293	B73<A188
1	81897213	81900475	10	-1.3127	ungrouped
1	81900475	81947683	27	-5.341	B73<A188
1	81947683	81954225	20	-0.3987	ungrouped
1	81954225	82035374	66	-6.2176	B73<A188
1	82041569	82074606	42	-6.5049	B73<A188
1	82081000	82184330	89	-5.9529	B73<A188
1	82184330	82192972	4	-2.2669	ungrouped
1	82193162	82226425	35	-6.1403	B73<A188
1	82226425	82313302	146	-0.5592	ungrouped
1	82319118	82344913	17	-0.0882	B73=A188
1	82354418	82612864	320	-0.0097	B73=A188
1	82612864	82617169	9	-3.381	ungrouped
1	82624536	82639453	15	-4.2182	ungrouped
1	82639453	82646613	23	-0.2213	ungrouped
1	82646613	82648411	4	-2.9801	ungrouped
1	82648411	82704260	27	-5.9861	B73<A188
1	82704260	82734784	26	-0.3445	ungrouped
1	82743222	82798005	70	-0.0723	B73=A188
1	82798005	82928117	166	-5.8835	B73<A188
1	82936934	82943599	5	-5.3858	B73<A188
1	82943599	82948401	16	-1.1463	ungrouped
1	82948401	82957053	4	-4.8422	ungrouped
1	6369868	6394996	13	-5.1329	B73<A188
1	82963721	82998102	22	-4.0138	ungrouped
1	82998102	83055074	58	-6.1597	B73<A188
1	83055074	83059919	16	-1.5639	ungrouped
1	83059919	83196394	68	-5.6793	B73<A188
1	83196394	83208054	8	-0.3149	ungrouped
1	83208054	83227876	34	-6.3133	B73<A188
1	83227876	83260366	76	-0.9609	ungrouped
1	83260366	83342545	94	-5.9281	B73<A188
1	83342545	83371643	75	-0.2736	ungrouped
1	83371643	83373224	5	-2.2938	ungrouped
1	83373224	83405314	17	-5.8427	B73<A188
1	83405314	83412564	18	-0.5064	ungrouped
1	83412564	83417409	16	-4.4256	ungrouped
1	83417409	83420573	10	-0.7493	ungrouped
1	83420573	83430404	22	-5.6578	B73<A188
1	83430404	83451743	65	-0.1469	B73=A188
1	83451743	83511944	70	-5.5218	B73<A188
1	83522137	83529867	16	-0.8243	ungrouped
1	83529867	83537811	13	-6.0744	B73<A188
1	83537811	83540246	8	-0.7788	ungrouped
1	83540246	83571728	44	-5.3783	B73<A188
1	83571728	83670362	135	-0.3075	ungrouped
1	83670362	83677173	4	-5.9347	B73<A188
1	83689313	83707647	31	-2.5573	ungrouped
1	83718516	83756426	37	-4.8913	ungrouped
1	83756426	83765794	30	-1.9074	ungrouped
1	83765794	83788499	23	-4.7227	ungrouped
1	83797512	83856783	58	-6.1633	B73<A188
1	83856783	83875206	18	-1.9507	ungrouped
1	83875206	83897152	23	-5.8653	B73<A188
1	83897152	83902745	11	-1.9632	ungrouped
1	83909034	83934584	9	-5.5376	B73<A188
1	83934584	83936711	6	-1.5079	ungrouped
1	83936711	84003865	40	-4.6884	ungrouped
1	84003865	84037439	60	-0.3267	ungrouped
1	84037439	84080465	49	-5.2619	B73<A188
1	84080465	84081965	5	-0.4514	ungrouped
1	84081965	84099824	20	-5.6318	B73<A188
1	84099824	84102724	7	-2.061	ungrouped
1	84102724	84149722	45	-5.87	B73<A188
1	84157730	84158559	1	-6.2223	B73<A188
1	84197923	84212302	11	-6.0144	B73<A188
1	84219555	84289187	26	-5.5773	B73<A188
1	84289187	84293429	11	-2.7956	ungrouped
1	84305384	84349733	27	-5.5355	B73<A188
1	84349733	84446363	73	-0.3958	ungrouped
1	6403922	6415452	8	-5.53	B73<A188
1	6415452	6460467	98	-0.947	ungrouped
1	6460467	6492617	11	-4.4657	ungrouped
1	6492617	6500396	23	-1.1102	ungrouped
1	6500396	6501355	3	-5.2214	B73<A188
1	6501355	6531988	52	-0.2398	ungrouped
1	84455144	84459790	4	-0.1359	B73=A188
1	84520055	84537570	12	0.1766	B73=A188
1	84545041	84607628	49	0.001	B73=A188
1	84620037	84642613	4	-0.462	ungrouped
1	84655107	84676587	16	-0.6137	ungrouped
1	84676587	84719080	32	-3.6636	ungrouped
1	84719080	84791358	56	-0.0813	B73=A188
1	84799973	84805777	2	-0.6679	ungrouped
1	84814005	84849411	17	-0.1445	B73=A188
1	84856491	84869699	9	-0.0102	B73=A188
1	84876944	84943973	85	-0.1466	B73=A188
1	84949149	84979934	37	-2.9983	ungrouped
1	84979934	85016721	24	-6.2713	B73<A188
1	6537822	6589025	26	-1.0169	ungrouped
1	85027142	85075358	21	-5.4146	B73<A188
1	85095862	85098741	1	-6.3253	B73<A188
1	85105563	85148460	29	-6.0918	B73<A188
1	85156576	85172336	14	-4.1012	ungrouped
1	85172336	85184481	38	-0.4008	ungrouped
1	85184481	85203094	9	-3.3503	ungrouped
1	85203094	85237497	34	-6.3645	B73<A188
1	85237497	85240327	7	-1.164	ungrouped
1	85240327	85274527	23	-5.8767	B73<A188
1	85279864	85285633	1	-7.4216	B73<A188
1	85294664	85296880	1	-6.5548	B73<A188
1	85304564	85312798	13	-0.9783	ungrouped
1	85319350	85339740	29	0.0839	B73=A188
1	85339740	85346805	21	-2.1315	ungrouped
1	85346805	85352532	19	-0.2302	ungrouped
1	85352532	85367524	12	-3.9499	ungrouped
1	85367524	85369675	6	-0.4045	ungrouped
1	85369675	85416646	29	-5.6474	B73<A188
1	85416646	85532590	135	-0.2209	ungrouped
1	85532590	85534090	5	-2.2019	ungrouped
1	85534090	85572430	22	-4.7659	ungrouped
1	85581937	85605986	17	-4.999	ungrouped
1	85612966	85627044	22	-5.7829	B73<A188
1	85627044	85651898	30	-2.1166	ungrouped
1	6596062	6606270	18	-0.6175	ungrouped
1	6606270	6607174	3	-3.8134	ungrouped
1	6607174	6614080	22	-0.2968	ungrouped
1	6614080	6615281	4	-5.617	B73<A188
1	6615281	6627256	29	-0.7705	ungrouped
1	6627256	6667646	29	-5.8623	B73<A188
1	6667646	6670767	10	-0.8873	ungrouped
1	6670767	6716565	49	-5.3154	B73<A188
1	6716565	6719592	10	-1.3754	ungrouped
1	6719592	6725035	18	-4.9783	ungrouped
1	6725035	6728140	9	-0.044	B73=A188
1	6728140	6740949	11	-6.5282	B73<A188
1	6740949	6751047	29	-3.2835	ungrouped
1	85660872	85679561	6	-3.774	ungrouped
1	85679584	85830122	163	-0.6518	ungrouped
1	85837312	85892745	29	-1.8555	ungrouped
1	85892745	85907805	6	-5.6689	B73<A188
1	85907805	85924701	17	-0.782	ungrouped
1	85938050	85939710	2	-0.8918	ungrouped
1	85974955	86011166	32	-0.8123	ungrouped
1	86011166	86036163	39	-6.2949	B73<A188
1	86046717	86049272	6	-6.3604	B73<A188
1	86049272	86058867	31	-1.0305	ungrouped
1	86058867	86068968	6	-6.2228	B73<A188
1	86068968	86074694	19	-1.0493	ungrouped
1	86074694	86076138	4	-3.773	ungrouped
1	86076138	86104231	31	-0.0998	B73=A188
1	86104231	86165923	54	-4.731	ungrouped
1	86165923	86168033	7	-0.7418	ungrouped
1	86168033	86246058	41	-5.0283	B73<A188
1	86246058	86297955	104	-0.0063	B73=A188
1	86304688	86334447	41	0.1851	B73=A188
1	86334447	86339414	4	-4.6232	ungrouped
1	86339414	86431348	74	0.0102	B73=A188
1	86432256	86448464	3	-4.1915	ungrouped
1	86448464	86597152	223	0.056	B73=A188
1	86609659	86684908	70	-0.0294	B73=A188
1	86691940	86720578	30	0.0646	B73=A188
1	86727614	87270628	572	-0.0048	B73=A188
1	87270628	87291162	16	-3.2459	ungrouped
1	87291162	87375321	111	-0.1675	B73=A188
1	87375321	87379380	11	-2.5794	ungrouped
1	87379380	87390028	10	-5.9282	B73<A188
1	87390363	87396760	8	-2.3031	ungrouped
1	87401933	87427101	13	-4.1597	ungrouped
1	87427101	87437203	31	-0.7285	ungrouped
1	87437203	87493546	32	-6.1373	B73<A188
1	87493546	87506759	34	-1.5452	ungrouped
1	87506759	87521734	16	-6.2077	B73<A188
1	87521734	87550641	17	-3.977	ungrouped
1	87550641	87552657	5	-0.776	ungrouped
1	87552764	87563468	18	-5.2016	B73<A188
1	87563468	87578663	28	-1.9811	ungrouped
1	87578663	87600440	9	-6.6474	B73<A188
1	6756245	6789927	21	-5.6631	B73<A188
1	87606034	87607469	1	-5.9909	B73<A188
1	87629799	87631655	1	-7.7893	B73<A188
1	87645454	87660252	6	-6.0328	B73<A188
1	87675925	87699738	8	-5.6478	B73<A188
1	87699738	87707230	17	-1.4121	ungrouped
1	87707230	87716530	6	-6.4875	B73<A188
1	87716530	87726704	31	-0.8399	ungrouped
1	87726704	87743773	11	-5.3945	B73<A188
1	87743773	87767309	14	-2.4055	ungrouped
1	87767309	87791268	12	-5.8342	B73<A188
1	87797770	87810136	8	-4.5534	ungrouped
1	87810136	87830794	36	-1.359	ungrouped
1	87830794	87837525	19	-4.7103	ungrouped
1	87846010	87850611	15	-2.6138	ungrouped
1	87850611	87857416	10	-5.8185	B73<A188
1	87857416	88109553	218	-0.0413	B73=A188
1	88115681	88290195	175	0.1342	B73=A188
1	88297453	88479439	201	0.1375	B73=A188
1	88486419	88494197	2	-0.1035	B73=A188
1	88500006	88650666	121	0.052	B73=A188
1	6800494	6814146	6	-5.5099	B73<A188
1	88658019	88770747	151	0.0039	B73=A188
1	88770747	88773171	8	-6.0478	B73<A188
1	88773171	88775744	8	-1.1037	ungrouped
1	88775758	88820426	39	-4.8161	ungrouped
1	88820426	88869907	68	0.0438	B73=A188
1	88869907	88871107	4	-5.4921	B73<A188
1	88871107	88950672	105	0.0128	B73=A188
1	88959203	89038851	66	0.0583	B73=A188
1	89044506	89185498	194	-0.1814	B73=A188
1	89190753	89196281	2	-5.2654	B73<A188
1	89196281	89221417	41	-0.7438	ungrouped
1	89221417	89287860	54	-6.3372	B73<A188
1	89287860	89299653	30	-2.0931	ungrouped
1	89299653	89370411	71	-6.551	B73<A188
1	89370411	89376422	10	-4.8039	ungrouped
1	89376422	89396509	65	-0.3999	ungrouped
1	89396509	89401017	5	-3.2044	ungrouped
1	89401017	89451311	99	-0.121	B73=A188
1	89451311	89463625	22	-5.3334	B73<A188
1	89463625	89477496	19	-2.9483	ungrouped
1	89477496	89625655	203	-6.3587	B73<A188
1	89625655	89641339	22	-1.4987	ungrouped
1	89641339	89711692	65	-6.1044	B73<A188
1	89711692	89778360	62	-2.222	ungrouped
1	89789299	89809508	15	-5.0501	B73<A188
1	89809508	89820678	24	-0.273	ungrouped
1	89820978	89822251	3	-4.286	ungrouped
1	89822251	89829941	14	-0.5904	ungrouped
1	89829941	89842462	6	-6.8643	B73<A188
1	89842462	89853764	11	-0.9431	ungrouped
1	89853764	89860062	10	-5.3466	B73<A188
1	89860062	89866203	12	-0.4911	ungrouped
1	89866203	89891477	17	-5.9352	B73<A188
1	89897839	89921675	22	-4.9199	ungrouped
1	89921675	89925649	10	-0.433	ungrouped
1	89925649	89967928	44	-5.9535	B73<A188
1	89967928	89980088	34	-0.9833	ungrouped
1	89980088	90004594	30	-5.492	B73<A188
1	90004594	90030782	47	-0.5244	ungrouped
1	90030782	90046207	11	-3.7182	ungrouped
1	90049910	90080926	41	-0.7512	ungrouped
1	90089751	90193393	100	-0.7596	ungrouped
1	90193393	90228704	29	-5.0317	B73<A188
1	90228704	90230475	4	-0.3966	ungrouped
1	90235745	90259134	26	-5.0395	B73<A188
1	90259134	90264026	8	-1.0224	ungrouped
1	90264026	90274636	6	-6.479	B73<A188
1	90274636	90382270	118	-2.4705	ungrouped
1	90382270	90412663	36	-5.2756	B73<A188
1	90412663	90718573	428	0.0914	B73=A188
1	90718573	90720673	7	-3.0561	ungrouped
1	90720673	90835442	134	-0.0139	B73=A188
1	90840459	90872110	26	-0.2971	ungrouped
1	90880010	90965694	73	0.0188	B73=A188
1	6822935	6842730	18	-4.1022	ungrouped
1	6842730	6873588	48	-1.6981	ungrouped
1	6873588	6881680	5	-6.1538	B73<A188
1	6881680	6889432	24	-1.145	ungrouped
1	6889432	6922036	14	-5.0385	B73<A188
1	90975349	90990579	9	0.1003	B73=A188
1	90998322	91129398	158	0.08	B73=A188
1	91129398	91136028	3	-4.225	ungrouped
1	91136028	91186532	74	-0.0766	B73=A188
1	91186532	91188499	6	-3.5825	ungrouped
1	91188499	91204263	32	-0.1926	B73=A188
1	91209390	91239989	53	-0.115	B73=A188
1	91239989	91241219	4	-3.4208	ungrouped
1	91241219	91263487	27	-1.329	ungrouped
1	91263487	91289772	23	-6.4277	B73<A188
1	91289772	91291613	4	-1.3447	ungrouped
1	91291613	91317417	13	-5.9289	B73<A188
1	91317473	91329393	23	-0.7122	ungrouped
1	91329393	91333200	8	-5.9596	B73<A188
1	91339382	91364443	25	-6.6673	B73<A188
1	91364443	91365787	4	-2.4248	ungrouped
1	91365787	91383329	46	-6.1635	B73<A188
1	91383329	91414014	34	-3.9083	ungrouped
1	91414014	91465650	43	-5.4957	B73<A188
1	91465650	91505300	92	-1.1156	ungrouped
1	91505300	91544029	34	-4.4391	ungrouped
1	91544029	91631112	103	-1.5317	ungrouped
1	91631112	91636427	9	-4.2092	ungrouped
1	91636427	91677403	76	-6.5116	B73<A188
1	91677403	91678603	4	-1.1743	ungrouped
1	91678603	91791139	120	-6.2263	B73<A188
1	91791139	91800289	4	-2.124	ungrouped
1	91800289	91847057	14	-4.3885	ungrouped
1	91847057	91854247	15	-2.0103	ungrouped
1	91854247	91879106	17	-6.2046	B73<A188
1	91886373	91900262	8	-5.8465	B73<A188
1	91900262	92026593	164	-0.1208	B73=A188
1	92038033	92067217	39	0.1017	B73=A188
1	92074283	92149855	94	0.2107	ungrouped
1	92162175	92387968	198	0.1304	B73=A188
1	92399022	92441137	34	0.0528	B73=A188
1	92447735	92752411	295	0.0879	B73=A188
1	92752411	92770769	10	-5.4995	B73<A188
1	92770769	92778948	15	-2.7305	ungrouped
1	92778948	92858010	53	-6.1116	B73<A188
1	92858010	92867107	21	-0.9939	ungrouped
1	6931785	6940185	3	-6.1686	B73<A188
1	92873701	92901416	29	-4.405	ungrouped
1	92901454	92961563	55	-0.1881	B73=A188
1	92969278	93068400	66	0.0833	B73=A188
1	93068400	93069300	3	-2.542	ungrouped
1	93069300	93075426	19	-0.48	ungrouped
1	93075426	93076769	3	-3.8263	ungrouped
1	93083930	93091679	20	-1.5626	ungrouped
1	93091679	93142686	41	-5.8517	B73<A188
1	93148225	93166537	9	-6.6249	B73<A188
1	93166537	93171029	9	-3.2241	ungrouped
1	93182156	93184418	4	-5.8152	B73<A188
1	93184418	93223657	67	-1.1922	ungrouped
1	93223657	93248054	10	-6.2557	B73<A188
1	93248054	93262236	17	-2.7839	ungrouped
1	93262236	93270094	3	-6.7846	B73<A188
1	93270094	93279527	17	-0.9785	ungrouped
1	93279527	93299967	12	-3.895	ungrouped
1	93299967	93335912	85	-0.6259	ungrouped
1	93343626	93357242	13	-4.2285	ungrouped
1	93362733	93383114	23	-5.1924	B73<A188
1	93383114	93390512	15	-0.7845	ungrouped
1	93390512	93414523	18	-5.9892	B73<A188
1	93414523	93424949	5	-2.3855	ungrouped
1	93424949	93505162	111	-0.2783	ungrouped
1	93505162	93532588	16	-5.8596	B73<A188
1	93532588	93554877	26	-1.4438	ungrouped
1	93554877	93558753	12	-5.7976	B73<A188
1	93558753	93624077	93	-0.0637	B73=A188
1	93630915	93775228	162	-0.1186	B73=A188
1	93783231	93803277	9	-0.0581	B73=A188
1	93808433	93833946	23	-0.1903	B73=A188
1	93833946	93834846	3	-4.1883	ungrouped
1	93834846	93921131	99	-0.0819	B73=A188
1	93921131	93945672	17	-5.7009	B73<A188
1	6949531	6976196	13	-5.2495	B73<A188
1	6976196	6980261	13	-0.3839	ungrouped
1	6980261	6982674	8	-2.8177	ungrouped
1	6982674	6987443	15	-0.4592	ungrouped
1	6987443	6992496	12	-3.4793	ungrouped
1	6992496	7030059	22	-5.7618	B73<A188
1	93951006	93974097	16	-5.8127	B73<A188
1	93974097	94080011	109	0.0125	B73=A188
1	94080011	94094770	14	-6.8847	B73<A188
1	94102629	94109535	12	-6.0416	B73<A188
1	94109535	94113370	8	-2.1238	ungrouped
1	94120926	94132637	18	-0.4068	ungrouped
1	94132637	94135587	4	-5.7439	B73<A188
1	94135587	94140726	16	-0.681	ungrouped
1	94140726	94146149	6	-5.6803	B73<A188
1	94146149	94166221	25	-1.2233	ungrouped
1	94174523	94196693	23	-5.5721	B73<A188
1	94205841	94231931	32	-5.9774	B73<A188
1	94240395	94248178	13	-6.0207	B73<A188
1	94248178	94249245	3	-3.3108	ungrouped
1	94249245	94261284	18	-6.182	B73<A188
1	94261284	94262403	3	-1.6307	ungrouped
1	94262403	94276436	27	-6.0689	B73<A188
1	94276436	94281450	14	-1.1125	ungrouped
1	94281450	94298979	14	-6.2311	B73<A188
1	94298979	94312723	13	-3.2697	ungrouped
1	94320910	94364526	33	-4.2514	ungrouped
1	94375928	94449361	114	-1.3615	ungrouped
1	94449361	94454570	7	-6.3972	B73<A188
1	94454570	94465246	24	-1.2724	ungrouped
1	94465246	94507515	18	-5.6093	B73<A188
1	94507515	94565736	54	-2.7708	ungrouped
1	94565736	94574374	11	-6.8639	B73<A188
1	94574374	94578257	12	-1.4058	ungrouped
1	94578257	94610646	42	-5.9102	B73<A188
1	94610646	94650113	47	-3.6256	ungrouped
1	94650113	94652513	8	0.0631	B73=A188
1	94652513	94660199	7	-2.8269	ungrouped
1	94660199	94670492	29	-0.1404	B73=A188
1	94670572	94681433	13	-5.9979	B73<A188
1	94681433	94710383	54	-0.5194	ungrouped
1	94710383	94721275	9	-5.3198	B73<A188
1	94721275	94737893	39	-0.5057	ungrouped
1	94737893	94749232	6	-4.0695	ungrouped
1	94749232	94788391	63	-0.893	ungrouped
1	94788391	94809425	13	-6.7106	B73<A188
1	94809425	94828308	17	-3.0265	ungrouped
1	94833664	94843027	5	-5.3427	B73<A188
1	94843027	94948614	144	0.0183	B73=A188
1	94948614	94950414	6	-5.5089	B73<A188
1	94950414	94959647	11	-0.1997	B73=A188
1	94965002	95059255	78	0.0837	B73=A188
1	95059255	95060155	3	-4.1336	ungrouped
1	95060155	95207515	123	-0.0666	B73=A188
1	493009	504014	2	-4.9754	ungrouped
1	7035489	7043338	5	-5.3878	B73<A188
1	7043338	7053442	31	-0.6521	ungrouped
1	7053442	7077827	24	-3.8251	ungrouped
1	7077827	7087700	31	-0.4105	ungrouped
1	7091290	7104006	7	-5.8385	B73<A188
1	7104006	7111994	26	-0.3322	ungrouped
1	7111994	7130184	19	-5.875	B73<A188
1	7130184	7132284	7	-1.8547	ungrouped
1	7132284	7134073	4	-6.6723	B73<A188
1	7134073	7135673	5	-2.7362	ungrouped
1	7135673	7144044	26	-0.498	ungrouped
1	7144044	7172408	24	-5.4963	B73<A188
1	7172408	7186491	35	-0.7951	ungrouped
1	7186491	7201988	23	-6.0229	B73<A188
1	7201988	7228967	21	-2.284	ungrouped
1	7228967	7247399	10	-5.3523	B73<A188
1	7247399	7269425	47	-0.6447	ungrouped
1	7269425	7307182	12	-5.6106	B73<A188
1	7307182	7331742	48	-0.6089	ungrouped
1	7331742	7337537	5	-6.1804	B73<A188
1	7337537	7347564	28	-0.4966	ungrouped
1	7347564	7369816	6	-5.4955	B73<A188
1	7369816	7395258	34	-0.9933	ungrouped
1	95214045	95448183	297	-0.3468	ungrouped
1	95454473	95458879	4	-0.2764	ungrouped
1	95458879	95499695	53	-5.6516	B73<A188
1	95499695	95513149	10	-2.219	ungrouped
1	95513149	95527609	16	-5.6858	B73<A188
1	95527609	95534778	19	-0.2797	ungrouped
1	95539817	95552216	30	0.0201	B73=A188
1	95552216	95604779	37	-5.6158	B73<A188
1	95604779	95612832	23	-2.7754	ungrouped
1	95612832	95814765	266	-0.0085	B73=A188
1	95814765	95832363	13	-5.2551	B73<A188
1	95832363	95838798	21	-1.8648	ungrouped
1	95838798	95912758	57	-6.2395	B73<A188
1	95912758	95915229	4	-2.5171	ungrouped
1	95915229	95941301	20	-6.0717	B73<A188
1	95947823	95950001	6	-4.9878	ungrouped
1	95950001	95954211	12	-1.8041	ungrouped
1	95954211	95957801	10	-5.7308	B73<A188
1	95957801	96147448	166	-0.6716	ungrouped
1	96147448	96154443	3	-5.6955	B73<A188
1	96154443	96172363	22	-0.1187	B73=A188
1	96172821	96177930	3	-4.4689	ungrouped
1	96184020	96282372	129	-0.2202	ungrouped
1	96292037	96310835	31	-0.5755	ungrouped
1	96310835	96324623	10	-6.1035	B73<A188
1	96324623	96330660	6	-0.8018	ungrouped
1	96336907	96388543	22	-5.73	B73<A188
1	96388543	96391083	6	-0.7288	ungrouped
1	96391083	96413526	15	-5.9557	B73<A188
1	96413526	96473220	58	-0.0473	B73=A188
1	96483339	96667073	282	0.0686	B73=A188
1	96676047	96717174	39	0.1331	B73=A188
1	96722860	96795790	137	0.0515	B73=A188
1	96795790	96800193	3	-6.0545	B73<A188
1	7407429	7437873	8	-5.862	B73<A188
1	96809094	96840779	24	-5.9454	B73<A188
1	96846074	96888180	46	-6.2943	B73<A188
1	96888180	96978618	136	0.0078	B73=A188
1	96978618	96983822	17	-2.8091	ungrouped
1	96983822	97106596	171	-5.9262	B73<A188
1	97122922	97131320	16	-4.7969	ungrouped
1	97131320	97135252	12	-1.7363	ungrouped
1	97135252	97177528	45	-5.5436	B73<A188
1	97185546	97227189	62	-5.5757	B73<A188
1	97236685	97332488	102	-6.1157	B73<A188
1	97341425	97430996	95	-5.6868	B73<A188
1	97430996	97619014	212	0.0885	B73=A188
1	97640026	97779692	153	-0.0312	B73=A188
1	97779692	97832339	25	-4.798	ungrouped
1	97832339	97842747	20	-1.9082	ungrouped
1	97842747	97902282	58	-4.5985	ungrouped
1	97902282	97960766	80	-0.6579	ungrouped
1	97960766	98017353	88	-6.2438	B73<A188
1	98031565	98043569	19	-6.4201	B73<A188
1	98043569	98057450	42	-0.0042	B73=A188
1	98057450	98064517	8	-6.2546	B73<A188
1	98070111	98166894	96	-6.0816	B73<A188
1	98177051	98197261	15	-6.4544	B73<A188
1	7448934	7507559	15	-4.6247	ungrouped
1	7510315	7520070	27	-0.5289	ungrouped
1	7520070	7529467	21	-3.4583	ungrouped
1	98202393	98261886	29	-4.8471	ungrouped
1	98261886	98269734	23	-1.2233	ungrouped
1	98269734	98293664	23	-5.662	B73<A188
1	98303770	98356198	39	-6.0053	B73<A188
1	98356198	98358158	6	-0.8883	ungrouped
1	98358158	98363205	10	-5.5339	B73<A188
1	98363205	98367323	13	-0.3093	ungrouped
1	98367323	98384254	13	-6.31	B73<A188
1	98389349	98452497	58	-5.9802	B73<A188
1	98452497	98471512	31	-0.9731	ungrouped
1	98471517	98481151	6	-5.5594	B73<A188
1	98491009	98510435	12	-5.8667	B73<A188
1	98510435	98526781	28	-1.2259	ungrouped
1	98526781	98564672	31	-5.9746	B73<A188
1	98573494	98584906	13	-2.2255	ungrouped
1	98584906	98591101	5	-5.7409	B73<A188
1	98591101	98595667	15	-1.2694	ungrouped
1	98595667	98602163	7	-6.2866	B73<A188
1	98613687	98631686	22	-6.3069	B73<A188
1	98631686	98636678	14	-2.0023	ungrouped
1	98636678	98680243	40	-5.9785	B73<A188
1	98680309	98684301	12	-0.9143	ungrouped
1	98684301	98690974	11	-4.7999	ungrouped
1	98690974	98691882	3	-1.8202	ungrouped
1	98691882	98763257	79	0.0996	B73=A188
1	98763257	98764757	5	-1.893	ungrouped
1	98764757	99216558	521	0.0025	B73=A188
1	99222446	99396529	218	-0.0125	B73=A188
1	99396529	99399824	5	-3.5863	ungrouped
1	99399824	99565198	156	-0.3832	ungrouped
1	99565198	99719880	110	-6.0036	B73<A188
1	99719880	99722603	9	-0.5242	ungrouped
1	99722603	99724016	4	-5.7624	B73<A188
1	99724016	99754912	37	-0.2961	ungrouped
1	99759959	99881528	130	-0.4046	ungrouped
1	99891076	99906007	41	-0.6123	ungrouped
1	99906007	99911855	12	-3.3988	ungrouped
1	99911855	99919495	25	-0.6754	ungrouped
1	99919495	99923846	12	-3.9915	ungrouped
1	99923846	100023415	150	-6.1117	B73<A188
1	100032490	100042808	4	-6.5191	B73<A188
1	7535582	7603227	73	-5.7115	B73<A188
1	7603227	7606527	11	-1.7907	ungrouped
1	7606527	7623948	19	-4.5606	ungrouped
1	7623948	7634142	32	-0.0368	B73=A188
1	7634142	7638467	14	-3.2404	ungrouped
1	7638467	7676432	34	-6.3837	B73<A188
1	7676432	7698545	13	-3.7687	ungrouped
1	7698545	7713769	13	-5.9297	B73<A188
1	7713769	7720554	17	-0.6766	ungrouped
1	7720554	7738839	15	-3.634	ungrouped
1	7738839	7741368	8	-0.9189	ungrouped
1	7741368	7755976	22	-5.2338	B73<A188
1	7755976	7769685	23	-1.6399	ungrouped
1	7769709	7785996	8	-5.6082	B73<A188
1	7785996	7797799	37	-0.499	ungrouped
1	7797799	7807999	10	-5.0462	B73<A188
1	7807999	7810494	6	-2.9987	ungrouped
1	7810494	7813015	8	-0.4757	ungrouped
1	7813015	7823423	7	-4.2623	ungrouped
1	7823423	7909045	169	-0.2041	ungrouped
1	7909045	7988975	49	-5.4663	B73<A188
1	7988975	7992609	10	-0.7694	ungrouped
1	7992609	8006398	17	-3.8806	ungrouped
1	8006398	8054468	52	-0.0949	B73=A188
1	8054468	8059169	9	-2.8882	ungrouped
1	100052381	100081894	12	-5.5933	B73<A188
1	100092807	100104098	10	-5.7004	B73<A188
1	100109771	100176502	93	-6.5848	B73<A188
1	100176502	100199126	41	-2.4733	ungrouped
1	100199126	100282321	70	-5.8944	B73<A188
1	100282321	100285618	8	-1.2379	ungrouped
1	100285618	100300659	5	-4.5761	ungrouped
1	100300659	100310073	24	-0.8682	ungrouped
1	100310073	100339072	29	-4.9602	ungrouped
1	100339072	100370771	70	-0.4509	ungrouped
1	100370771	100452784	64	-3.6288	ungrouped
1	100452784	100465987	21	-0.5968	ungrouped
1	100465987	100481679	10	-4.0936	ungrouped
1	100481679	100693360	255	0.0217	B73=A188
1	100699752	100899372	198	0.0244	B73=A188
1	100908517	101190076	331	0.0155	B73=A188
1	101196602	101271097	94	0.1304	B73=A188
1	101278918	101284102	7	-2.8105	ungrouped
1	101284102	101308575	18	-6.4731	B73<A188
1	101308575	101319463	6	-0.5173	ungrouped
1	101319463	101342283	17	-4.9956	ungrouped
1	101350134	101360605	29	-1.1261	ungrouped
1	101360605	101389118	29	-6.0506	B73<A188
1	101389118	101392028	8	-0.4414	ungrouped
1	101392028	101447091	72	-5.1687	B73<A188
1	101456116	101459810	5	-6.2123	B73<A188
1	101459810	101461524	3	-2.3062	ungrouped
1	101461524	101627122	150	0.0035	B73=A188
1	101627122	101649942	16	-4.2402	ungrouped
1	101649942	101674370	34	-1.074	ungrouped
1	101674370	101700176	24	-5.0765	B73<A188
1	101700176	101721933	20	-2.9487	ungrouped
1	101721933	101744715	14	-5.5601	B73<A188
1	101744715	101763332	26	-1.5893	ungrouped
1	101763332	101774371	6	-4.7583	ungrouped
1	101774371	101803814	78	-0.0161	B73=A188
1	101803814	101830791	9	-4.3198	ungrouped
1	101831408	101838818	19	-1.1823	ungrouped
1	101839407	101871600	38	-4.6123	ungrouped
1	101873384	101875184	6	-0.4119	ungrouped
1	101875184	101902734	19	-4.3374	ungrouped
1	101902734	101970468	120	-0.3542	ungrouped
1	101970468	101972705	5	-5.9165	B73<A188
1	101972705	102010140	98	-0.0852	B73=A188
1	102016371	102038940	44	-1.5461	ungrouped
1	102038940	102066456	15	-4.4323	ungrouped
1	102066456	102083975	43	-1.1105	ungrouped
1	102083975	102098845	12	-4.9642	ungrouped
1	102098845	102207135	134	-0.2401	ungrouped
1	102207135	102223899	9	-4.0767	ungrouped
1	8076643	8090873	13	-4.4768	ungrouped
1	8090873	8098756	19	-0.8795	ungrouped
1	102229696	102278509	42	-1.3381	ungrouped
1	102278509	102302066	9	-4.4586	ungrouped
1	102302066	102303731	5	-0.6716	ungrouped
1	102303731	102312620	8	-5.9536	B73<A188
1	102312620	102314942	5	-3.4303	ungrouped
1	102314942	102347067	57	-6.4254	B73<A188
1	102354359	102443002	132	-6.3813	B73<A188
1	102443002	102447024	8	-2.3316	ungrouped
1	102447024	102457241	6	-5.4092	B73<A188
1	102457241	102508165	69	-0.4539	ungrouped
1	102515950	102529185	17	-0.3457	ungrouped
1	102529185	102534486	7	-6.726	B73<A188
1	102534486	102550133	30	-0.271	ungrouped
1	102550133	102551037	3	-3.601	ungrouped
1	102551037	102594145	49	-6.3789	B73<A188
1	102594145	102598101	4	-3.7231	ungrouped
1	102603985	102620504	29	-1.984	ungrouped
1	102632226	102639256	6	-3.6909	ungrouped
1	102639256	102641755	7	-0.5777	ungrouped
1	102641755	102691229	30	-5.1271	B73<A188
1	102691229	102697625	19	-0.6671	ungrouped
1	102697625	102710893	22	-5.4985	B73<A188
1	102710893	102724603	16	-2.6815	ungrouped
1	102724603	102762172	23	-6.1403	B73<A188
1	102762172	102780103	21	-1.3074	ungrouped
1	102780103	102806969	41	-4.52	ungrouped
1	102813311	102817804	5	-6.0487	B73<A188
1	102817804	102831829	37	-0.5537	ungrouped
1	102831829	102841052	3	-6.0318	B73<A188
1	102841052	102874851	54	-0.502	ungrouped
1	102874851	102898349	14	-4.0319	ungrouped
1	102898349	102919258	17	-0.6467	ungrouped
1	102919258	102952904	24	-2.6995	ungrouped
1	102952904	102982388	73	-0.7519	ungrouped
1	102982388	102988657	10	-5.5282	B73<A188
1	102988657	103019937	72	-1.1892	ungrouped
1	103019937	103086858	66	-6.1063	B73<A188
1	103086858	103091656	11	-1.6117	ungrouped
1	103091656	103117711	18	-5.5738	B73<A188
1	103127688	103154688	31	-6.1077	B73<A188
1	103154698	103161504	22	-1.1559	ungrouped
1	103161504	103240613	87	-6.4046	B73<A188
1	103240613	103243936	9	-1.7793	ungrouped
1	103243936	103250206	11	-5.4847	B73<A188
1	103250206	103256266	18	-1.2688	ungrouped
1	103256266	103262283	13	-5.6673	B73<A188
1	103262283	103275997	27	-2.4907	ungrouped
1	103275997	103287694	15	-6.3676	B73<A188
1	103293353	103315370	32	-4.9156	ungrouped
1	103315370	103321609	18	-1.5406	ungrouped
1	103321609	103365639	26	-6.3569	B73<A188
1	103372791	103406726	27	-5.899	B73<A188
1	103406726	103417970	32	-1.4173	ungrouped
1	103417970	103421833	10	-6.0685	B73<A188
1	103421833	103432697	30	-0.8519	ungrouped
1	103432697	103449135	7	-4.7798	ungrouped
1	103449135	103453605	12	-1.864	ungrouped
1	103453605	103485267	32	-5.5614	B73<A188
1	103485267	103514624	41	-3.6946	ungrouped
1	103514624	103583390	67	-6.3598	B73<A188
1	103583390	103592354	24	-1.386	ungrouped
1	103592354	103610578	20	-5.7319	B73<A188
1	103610578	103611818	4	-1.3632	ungrouped
1	103611818	103614010	7	-5.7773	B73<A188
1	103614010	103617047	10	-2.6042	ungrouped
1	103617047	103687643	78	-5.9058	B73<A188
1	103695070	103713781	13	-6.2832	B73<A188
1	103713791	103716537	9	-0.9562	ungrouped
1	103716537	103718018	4	-5.5958	B73<A188
1	103718018	103783155	104	-1.5335	ungrouped
1	103785389	103801943	4	-3.9395	ungrouped
1	103801943	103827257	22	-0.6616	ungrouped
1	103827257	103864143	13	-3.4293	ungrouped
1	103864143	103876312	36	-0.0695	B73=A188
1	103876312	103885755	26	-6.2762	B73<A188
1	103885755	103971118	71	-1.3536	ungrouped
1	8110424	8135822	9	-1.5829	ungrouped
1	104017406	104018685	1	-6.2223	B73<A188
1	104035495	104165720	134	-0.2895	ungrouped
1	104179844	104180828	1	-5.0523	B73<A188
1	104216871	104332640	138	-0.1926	B73=A188
1	104332640	104349487	4	-3.7081	ungrouped
1	104354100	104694183	469	-0.0579	B73=A188
1	104694183	104701607	18	-3.673	ungrouped
1	104701607	104751997	41	-6.5023	B73<A188
1	104751997	104796033	73	-4.1159	ungrouped
1	104796033	104799751	12	-0.2587	ungrouped
1	104799751	104851012	26	-4.8216	ungrouped
1	104851012	104863718	40	-0.7456	ungrouped
1	104863718	104899141	26	-6.4156	B73<A188
1	104899141	104904126	10	-2.5015	ungrouped
1	104904126	104947448	35	-5.7865	B73<A188
1	104947448	104958012	12	-3.1588	ungrouped
1	104958012	104982156	20	-6.1164	B73<A188
1	104982156	105002652	40	-1.1496	ungrouped
1	105002652	105014639	12	-4.8672	ungrouped
1	105014639	105040645	47	-2.125	ungrouped
1	105040645	105056359	20	-6.4821	B73<A188
1	105056359	105060400	11	-1.1964	ungrouped
1	105060400	105073106	7	-6.2476	B73<A188
1	105073106	105097394	25	-2.6718	ungrouped
1	105102764	105113207	11	-1.0572	ungrouped
1	105113207	105127568	10	-5.9373	B73<A188
1	105127568	105134267	10	-1.4709	ungrouped
1	105134267	105164318	24	-4.286	ungrouped
1	105164318	105200280	63	-0.9469	ungrouped
1	105200280	105279071	55	-4.563	ungrouped
1	105284611	105288725	2	-4.0106	ungrouped
1	105288725	105296883	21	-0.5932	ungrouped
1	105296883	105354171	60	-3.6218	ungrouped
1	105360099	105396377	30	-4.9333	ungrouped
1	105403592	105405880	2	-6.1167	B73<A188
1	105405880	105417602	29	-0.4884	ungrouped
1	105417602	105428002	6	-4.7652	ungrouped
1	105435007	105438761	1	-5.8936	B73<A188
1	105450604	105463731	10	-5.9736	B73<A188
1	105463731	105467648	9	-2.0141	ungrouped
1	105467648	105562539	82	-5.9284	B73<A188
1	105562539	105631487	74	-1.6879	ungrouped
1	105631487	105681582	29	-5.1392	B73<A188
1	105681582	105685107	10	-0.7481	ungrouped
1	105685107	105700692	10	-6.2761	B73<A188
1	105700692	105728403	57	-1.6268	ungrouped
1	8147980	8155160	12	-0.339	ungrouped
1	8155160	8211519	23	-5.2306	B73<A188
1	8211521	8340497	172	-0.2759	ungrouped
1	8340630	8359883	6	-5.4363	B73<A188
1	105735216	105782515	16	-5.3186	B73<A188
1	105782515	105883540	130	-0.5935	ungrouped
1	105883540	105902864	17	-3.0292	ungrouped
1	105902864	106054205	196	-0.5892	ungrouped
1	106054205	106060922	7	-6.4544	B73<A188
1	106060922	106063543	7	-0.465	ungrouped
1	106063543	106071772	4	-6.639	B73<A188
1	106071772	106079785	22	-0.3336	ungrouped
1	106079785	106089316	7	-5.2345	B73<A188
1	106090223	106197502	160	-0.9983	ungrouped
1	106197502	106231780	24	-5.8423	B73<A188
1	106231780	106257141	37	-1.6767	ungrouped
1	106257141	106281730	10	-5.0674	B73<A188
1	106286989	106294036	13	-1.8178	ungrouped
1	106294036	106301710	14	-5.3695	B73<A188
1	106301710	106310377	28	-1.2749	ungrouped
1	106310377	106331713	10	-5.7625	B73<A188
1	106338522	106343564	10	-2.0805	ungrouped
1	106343564	106353215	15	-6.5171	B73<A188
1	106353215	106354456	3	-3.9152	ungrouped
1	106354456	106361819	10	-1.3469	ungrouped
1	106361819	106365705	3	-5.9925	B73<A188
1	106365705	106389340	66	-0.6705	ungrouped
1	106397155	106615014	313	0.0666	B73=A188
1	106621894	106809631	207	-0.0094	B73=A188
1	106819487	106835924	12	-0.1675	B73=A188
1	106857238	107042425	210	0.0445	B73=A188
1	107048497	107060134	4	0.2214	ungrouped
1	107065365	107784879	818	0.0378	B73=A188
1	107792867	107894766	86	-0.0374	B73=A188
1	8367667	8398368	17	-4.3331	ungrouped
1	8398368	8403753	16	-0.5867	ungrouped
1	8403753	8442957	16	-5.1188	B73<A188
1	107904268	108003159	132	0.0369	B73=A188
1	108009032	108036477	23	-0.0307	B73=A188
1	108042804	108104229	116	0.0497	B73=A188
1	108109397	108177041	95	-0.0393	B73=A188
1	108177041	108198823	31	-5.9147	B73<A188
1	108206228	108240622	21	-5.9426	B73<A188
1	108240622	108251600	30	-0.9264	ungrouped
1	108251600	108280646	19	-4.9335	ungrouped
1	108280646	108294589	19	-2.6729	ungrouped
1	108294589	108302889	9	-5.2122	B73<A188
1	108302889	108322091	43	-1.0416	ungrouped
1	108322091	108327285	5	-5.3508	B73<A188
1	108327285	108338171	32	-1.0529	ungrouped
1	108339930	108348898	8	-5.5265	B73<A188
1	108348898	108561614	218	-0.0716	B73=A188
1	108561614	108648699	81	-6.4929	B73<A188
1	108648699	108679336	29	-0.2673	ungrouped
1	108689260	108738151	28	-0.4265	ungrouped
1	108743745	108842371	94	-0.0516	B73=A188
1	108850595	108896917	63	0.2007	ungrouped
1	108902390	108994880	111	-0.0313	B73=A188
1	108994880	109002246	3	-4.4133	ungrouped
1	109002550	109151921	185	-1.1121	ungrouped
1	109158049	109167281	4	-4.0314	ungrouped
1	109167281	109298294	171	-0.7847	ungrouped
1	109298294	109312474	8	-5.2317	B73<A188
1	109312474	109345673	47	-0.6037	ungrouped
1	109345673	109368086	13	-3.8383	ungrouped
1	109371207	109480337	136	0.0345	B73=A188
1	8450382	8454325	13	-4.4483	ungrouped
1	8454325	8455527	4	-2.7299	ungrouped
1	8455527	8458227	9	-0.2546	ungrouped
1	8458227	8460311	6	-2.7451	ungrouped
1	8460311	8461595	4	-6.3472	B73<A188
1	8461595	8466858	14	-1.0123	ungrouped
1	8466858	8491028	31	-5.4004	B73<A188
1	8491028	8500500	20	-0.6979	ungrouped
1	8501506	8527359	13	-3.9506	ungrouped
1	8531193	8545299	21	-0.5561	ungrouped
1	8545299	8581480	14	-5.4663	B73<A188
1	8581480	8584780	11	-0.366	ungrouped
1	8584780	8609849	27	-5.8727	B73<A188
1	109492629	109494259	1	-2.0863	ungrouped
1	109509705	109511714	1	-1.9268	ungrouped
1	109523939	109549445	31	-0.0222	B73=A188
1	109557025	109611319	66	0.0672	B73=A188
1	109619404	109636200	22	-0.6917	ungrouped
1	109636359	109648609	8	-4.2804	ungrouped
1	109648614	109686958	40	-0.596	ungrouped
1	109686958	109698522	8	-2.644	ungrouped
1	109698522	109723839	51	-0.1393	B73=A188
1	109723839	109731766	4	-4.3772	ungrouped
1	109733320	109765314	30	-0.7868	ungrouped
1	109770676	109796292	38	-0.5482	ungrouped
1	109796292	109862810	60	-6.6165	B73<A188
1	109862810	109875899	36	-1.0222	ungrouped
1	109875899	109931141	33	-5.7224	B73<A188
1	109931141	109943687	18	-2.3075	ungrouped
1	109949802	109981333	36	-5.3875	B73<A188
1	109981333	110199142	354	-0.0123	B73=A188
1	110200646	110210789	3	-4.131	ungrouped
1	110210789	110235791	25	0.0195	B73=A188
1	110242841	110375213	195	-0.0422	B73=A188
1	110380600	110396395	49	0.0778	B73=A188
1	110396395	110399662	5	-4.3953	ungrouped
1	110401790	110406906	9	-0.9159	ungrouped
1	110406906	110435107	30	-4.7648	ungrouped
1	110435107	110870350	493	0.0761	B73=A188
1	110870350	110871889	5	-3.9557	ungrouped
1	110871889	110991342	161	-0.1059	B73=A188
1	111000054	111068219	114	-0.1751	B73=A188
1	111068219	111082498	7	-5.3932	B73<A188
1	111082498	111090087	12	-0.3863	ungrouped
1	111090087	111103417	5	-4.084	ungrouped
1	111103417	111259390	180	-1.7872	ungrouped
1	111259390	111292044	9	-4.937	ungrouped
1	111292044	111316234	43	-1.6127	ungrouped
1	111318479	111325698	4	-6.0993	B73<A188
1	111325698	111330977	6	-0.6198	ungrouped
1	8629710	8634472	5	-5.4179	B73<A188
1	8634472	8638220	9	-1.4099	ungrouped
1	8638220	8683940	51	-5.1331	B73<A188
1	8683940	8695696	36	-0.3445	ungrouped
1	8695696	8697568	5	-5.7686	B73<A188
1	111336087	111357017	38	-0.6184	ungrouped
1	111357026	111380411	18	-4.9255	ungrouped
1	111380411	111434350	78	-0.8323	ungrouped
1	111436742	111451059	9	-3.3706	ungrouped
1	111451059	111468664	8	-6.313	B73<A188
1	111473758	111475369	1	-5.9268	B73<A188
1	111484287	111592022	94	-3.648	ungrouped
1	111598644	111604761	5	-5.3635	B73<A188
1	111604761	111628462	56	-0.5862	ungrouped
1	111628462	111631562	4	-6.6044	B73<A188
1	111631562	111671193	70	-0.7711	ungrouped
1	111671215	111677673	9	-2.8024	ungrouped
1	111677673	111699272	12	-5.7459	B73<A188
1	111699272	111712891	31	-0.46	ungrouped
1	111712891	111725537	8	-5.0926	B73<A188
1	111725537	111737586	27	-0.2303	ungrouped
1	111737586	111759300	10	-5.9669	B73<A188
1	111759300	111776505	27	-1.0374	ungrouped
1	111776505	111784921	4	-6.7251	B73<A188
1	111784921	111788205	9	-0.8001	ungrouped
1	111788205	111815300	27	-5.5774	B73<A188
1	111815300	111818804	6	-1.7152	ungrouped
1	111818804	111827254	7	-5.7661	B73<A188
1	111827254	111842048	19	-1.8222	ungrouped
1	111842048	111878716	19	-5.3152	B73<A188
1	111878716	111903602	52	-2.4867	ungrouped
1	111903602	111966588	28	-5.3922	B73<A188
1	111966588	111969279	6	0.8464	B73>A188
1	111969279	112050336	59	-6.2827	B73<A188
1	112050336	112107072	132	-1.3486	ungrouped
1	112107072	112116896	11	-6.3214	B73<A188
1	112116896	112123781	18	-1.4167	ungrouped
1	112123781	112185730	29	-6.0329	B73<A188
1	112185742	112189826	13	-0.7013	ungrouped
1	112189826	112212973	16	-4.2074	ungrouped
1	112217987	112282206	51	-6.0995	B73<A188
1	112282206	112285077	6	-1.9829	ungrouped
1	112285077	112314948	41	-6.4199	B73<A188
1	112314948	112318921	5	-3.6526	ungrouped
1	112318921	112332843	17	-6.4827	B73<A188
1	112332843	112348210	13	-1.5629	ungrouped
1	112357415	112361226	8	-5.2247	B73<A188
1	112361226	112362777	5	-1.6401	ungrouped
1	112362777	112377288	9	-5.9052	B73<A188
1	112377288	112421532	65	-0.5304	ungrouped
1	112421532	112487651	41	-5.1424	B73<A188
1	112487651	112522313	76	-0.9926	ungrouped
1	112522313	112566661	45	-6.0551	B73<A188
1	112566661	112572294	14	-1.6309	ungrouped
1	112572294	112622131	50	-6.3658	B73<A188
1	112622131	112630328	27	-0.3773	ungrouped
1	112630328	112649211	24	-5.4069	B73<A188
1	112656974	112677720	10	-5.7292	B73<A188
1	112677720	112684338	17	-0.833	ungrouped
1	112684338	112687818	9	-6.1432	B73<A188
1	112687818	112693380	18	-1.8081	ungrouped
1	112693380	112700580	10	-5.3098	B73<A188
1	112700580	112724501	29	-1.2556	ungrouped
1	112725893	112750745	22	-5.2689	B73<A188
1	112750745	112755783	16	-2.276	ungrouped
1	112755783	112764784	7	-5.3614	B73<A188
1	112771446	112787952	15	-6.3536	B73<A188
1	112787952	112789855	5	-1.5422	ungrouped
1	112789855	112798964	14	-5.5394	B73<A188
1	112809877	112838831	26	-4.1482	ungrouped
1	112838831	112941322	144	-6.2707	B73<A188
1	112941324	112945341	11	-1.7624	ungrouped
1	112955547	112963055	18	-2.0615	ungrouped
1	112963055	112974688	11	-6.0872	B73<A188
1	512921	522011	5	-6.4153	B73<A188
1	8704770	8720738	19	-3.8676	ungrouped
1	8720738	8735393	26	-0.5661	ungrouped
1	8737088	8748650	4	-4.2545	ungrouped
1	8748650	8754456	6	-0.4321	ungrouped
1	8754456	8762519	5	-6.4335	B73<A188
1	8763064	8769985	18	-0.6177	ungrouped
1	8769985	8773229	3	-5.0002	B73<A188
1	8776974	8793564	34	-0.5642	ungrouped
1	8794775	8819305	12	-5.4461	B73<A188
1	8819305	8856079	75	-0.5303	ungrouped
1	112979987	113041442	71	-2.3595	ungrouped
1	113041442	113068300	20	-5.6	B73<A188
1	113068300	113070352	4	-3.157	ungrouped
1	113070352	113074373	11	-0.7092	ungrouped
1	113074494	113084565	6	-5.1034	B73<A188
1	113090966	113104877	16	-5.6529	B73<A188
1	113113732	113156165	33	-4.6896	ungrouped
1	113156165	113165417	9	0.0141	B73=A188
1	113171982	113185596	9	-5.3046	B73<A188
1	113191222	113253096	56	-3.8028	ungrouped
1	113253096	113266541	37	-0.3109	ungrouped
1	113266549	113275273	8	-5.8226	B73<A188
1	113275273	113291292	41	-0.4186	ungrouped
1	113291292	113368744	67	-3.4537	ungrouped
1	113368744	113382134	32	-0.3644	ungrouped
1	113382142	113391674	4	-5.441	B73<A188
1	113391674	113397988	15	-0.7725	ungrouped
1	113403880	113420901	33	-0.3458	ungrouped
1	113420901	113439438	4	-5.6767	B73<A188
1	113451676	113457450	6	-6.0676	B73<A188
1	113457466	113461684	14	-0.4285	ungrouped
1	113461684	113488480	14	-6.1043	B73<A188
1	113494794	113495851	3	-3.8753	ungrouped
1	113495851	113508203	17	-6.7191	B73<A188
1	113508203	113515879	19	-3.9687	ungrouped
1	113515879	113530369	42	-0.1646	B73=A188
1	113530369	113586512	33	-4.5867	ungrouped
1	113586512	113591523	16	-0.3945	ungrouped
1	113591523	113599224	14	-5.1259	B73<A188
1	113599224	113610007	13	-1.3736	ungrouped
1	113610007	113630819	9	-5.104	B73<A188
1	113630819	113645449	28	-0.5077	ungrouped
1	113645449	113657004	13	-3.2532	ungrouped
1	113662360	113698250	11	-3.9302	ungrouped
1	113698250	113719219	63	-0.1021	B73=A188
1	113719219	113739628	13	-2.6088	ungrouped
1	113747273	113886785	175	-0.1437	B73=A188
1	8866290	8887707	11	-2.9747	ungrouped
1	113892126	113916043	45	0.0422	B73=A188
1	113925383	113962676	57	0.0101	B73=A188
1	113972281	114122448	211	0.0719	B73=A188
1	114127598	114151474	17	0.1557	B73=A188
1	114156881	114234016	90	0.0612	B73=A188
1	114244286	114315249	40	-0.1055	B73=A188
1	114323142	114486628	173	0.0847	B73=A188
1	114486628	114488811	4	-4.0646	ungrouped
1	114488811	114495605	11	-0.4841	ungrouped
1	114504659	114566639	48	-3.9934	ungrouped
1	114566639	114578258	27	-0.7811	ungrouped
1	114578258	114601147	23	-4.6397	ungrouped
1	114601147	114618958	29	-1.959	ungrouped
1	114618958	114646293	29	-4.3662	ungrouped
1	114646293	114709824	96	-1.588	ungrouped
1	114709824	114732877	23	-5.1742	B73<A188
1	114732877	114756335	26	-2.0465	ungrouped
1	114756335	114776977	10	-5.9029	B73<A188
1	114776977	114887413	163	-0.7639	ungrouped
1	114887413	114890766	5	-2.6557	ungrouped
1	114890766	114898900	7	-6.2869	B73<A188
1	114898900	114902447	8	-1.3573	ungrouped
1	114902447	114945736	48	-6.1641	B73<A188
1	114945736	115014681	81	-1.6385	ungrouped
1	115014681	115052770	29	-5.2193	B73<A188
1	115052770	115137378	149	0.0056	B73=A188
1	115137378	115138604	4	-2.0651	ungrouped
1	115138604	115180529	39	-6.1808	B73<A188
1	115180529	115183594	10	-2.4716	ungrouped
1	115183594	115188875	6	-6.3467	B73<A188
1	115188875	115198510	30	-1.3001	ungrouped
1	115198510	115218653	21	-5.8707	B73<A188
1	115218653	115223473	12	-2.4101	ungrouped
1	115223473	115224674	4	-6.4198	B73<A188
1	115224674	115229601	16	-0.6807	ungrouped
1	115229601	115271863	59	-6.5763	B73<A188
1	115271863	115273045	3	-2.1441	ungrouped
1	115273045	115289935	15	-5.6721	B73<A188
1	115295159	115319890	6	-5.3476	B73<A188
1	115319890	115324148	12	-0.1133	B73=A188
1	115331203	115694714	511	0.0763	B73=A188
1	115694714	115700368	6	-3.2013	ungrouped
1	115700368	115717677	24	-6.2775	B73<A188
1	115717677	115720057	7	-1.06	ungrouped
1	115720057	115738704	36	-5.7438	B73<A188
1	8898798	8910053	3	-5.3007	B73<A188
1	115747650	115805231	55	-5.8954	B73<A188
1	115805231	115967289	162	-0.0446	B73=A188
1	115967289	115976675	5	-5.5052	B73<A188
1	115976675	116052874	117	-0.0059	B73=A188
1	116058385	116259570	228	-0.0675	B73=A188
1	116267907	116281700	16	-0.7387	ungrouped
1	116281700	116296944	6	-4.8497	ungrouped
1	116300692	116390127	137	-0.5829	ungrouped
1	116390127	116412315	9	-5.4035	B73<A188
1	116412315	116415886	9	-0.299	ungrouped
1	116415886	116441102	19	-4.3506	ungrouped
1	116441102	116444483	8	-1.032	ungrouped
1	116444483	116453171	4	-5.7603	B73<A188
1	116460700	116473194	6	-6.1873	B73<A188
1	116473194	116491700	22	-1.0513	ungrouped
1	116491700	116506485	13	-5.5449	B73<A188
1	116506485	116517302	14	-1.3487	ungrouped
1	116517302	116524454	14	-6.5605	B73<A188
1	116524454	116593851	94	-1.652	ungrouped
1	116593851	116598688	3	-6.2104	B73<A188
1	116598688	116653827	62	-1.5225	ungrouped
1	116653827	116699688	22	-4.3086	ungrouped
1	116700946	116747582	62	-1.291	ungrouped
1	116747582	116764487	16	-5.468	B73<A188
1	116764487	116785130	19	-2.0595	ungrouped
1	116785130	116824610	17	-5.751	B73<A188
1	116824610	116832294	7	-2.153	ungrouped
1	116863947	116875411	3	-2.0227	ungrouped
1	116891625	116918311	17	-5.4533	B73<A188
1	116918311	116921695	5	-1.0934	ungrouped
1	116921695	116954162	16	-5.5904	B73<A188
1	116954162	116988269	61	-1.4343	ungrouped
1	116988269	117007233	10	-4.6454	ungrouped
1	117015007	117018921	10	-0.989	ungrouped
1	117018921	117045538	46	-4.7342	ungrouped
1	117053242	117058758	5	-5.1925	B73<A188
1	117058758	117062076	10	-1.1331	ungrouped
1	117062076	117128161	63	-5.2745	B73<A188
1	117128161	117145392	33	-1.7854	ungrouped
1	117145392	117158081	13	-6.2876	B73<A188
1	117158081	117163663	10	-3.1417	ungrouped
1	117163663	117181740	21	-6.4252	B73<A188
1	117181740	117199572	33	-3.1263	ungrouped
1	117199572	117209132	30	-1.1841	ungrouped
1	117209132	117214176	12	-5.2441	B73<A188
1	117214176	117216610	7	-0.8063	ungrouped
1	117216610	117230342	18	-5.9051	B73<A188
1	117230342	117234236	11	-0.8703	ungrouped
1	117234236	117246078	7	-6.9506	B73<A188
1	117246078	117261866	28	-1.5229	ungrouped
1	117261866	117313059	41	-5.7951	B73<A188
1	117325256	117347562	24	-4.2187	ungrouped
1	117347562	117354449	13	-1.1272	ungrouped
1	117354449	117374419	25	-6.0753	B73<A188
1	117382769	117404657	22	-5.185	B73<A188
1	117404657	117411643	15	-0.6527	ungrouped
1	117411643	117444262	20	-4.6413	ungrouped
1	117444262	117578407	191	-0.8717	ungrouped
1	117578407	117584601	5	-6.3316	B73<A188
1	117584601	117589324	15	-0.8376	ungrouped
1	117589324	117613669	9	-5.113	B73<A188
1	117613669	117621718	11	-0.7215	ungrouped
1	117621718	117624144	8	-3.1068	ungrouped
1	117624144	117628439	13	-0.3271	ungrouped
1	117628439	117637365	9	-5.1601	B73<A188
1	8917019	8919204	1	-2.7699	ungrouped
1	117661817	117822029	147	-6.2707	B73<A188
1	117828792	117974481	144	-6.3039	B73<A188
1	117974481	117977642	9	-1.6646	ungrouped
1	117977642	117995949	25	-5.7486	B73<A188
1	117995949	117998248	7	-2.6968	ungrouped
1	117998248	118002152	13	0.0424	B73=A188
1	118002152	118015847	12	-6.7697	B73<A188
1	118015847	118022423	17	-0.5358	ungrouped
1	118022423	118105572	51	-5.2199	B73<A188
1	118105572	118140552	40	-2.1952	ungrouped
1	118141204	118152024	10	-6.4543	B73<A188
1	118152024	118193319	55	-2.0397	ungrouped
1	118193319	118228437	36	-4.8935	ungrouped
1	118228437	118267304	61	-3.0303	ungrouped
1	118267304	118296548	33	-5.6463	B73<A188
1	118296548	118345351	82	-1.7427	ungrouped
1	118345365	118392821	33	-5.645	B73<A188
1	118392821	118427433	21	-2.8923	ungrouped
1	118427433	118435344	24	0.3816	ungrouped
1	118435344	118441111	14	-2.8463	ungrouped
1	118441111	118445172	6	-5.9471	B73<A188
1	118445237	118468188	69	-0.1931	B73=A188
1	118476875	118485990	28	-0.2882	ungrouped
1	118486997	118489724	3	-4.7417	ungrouped
1	118489724	118493315	9	-0.2245	ungrouped
1	118493315	118496977	12	-6.1979	B73<A188
1	118496977	118523552	80	-0.3588	ungrouped
1	118529111	118536126	15	-1.2929	ungrouped
1	118536206	118556550	18	-4.4863	ungrouped
1	118556550	118565540	25	-0.6682	ungrouped
1	118565540	118694020	130	-6.4713	B73<A188
1	118694020	118696740	5	-1.4808	ungrouped
1	118696740	118706293	11	-6.7118	B73<A188
1	118706293	118709819	7	-2.6669	ungrouped
1	118709819	118859874	192	-6.29	B73<A188
1	118859874	118866907	18	-2.2175	ungrouped
1	118866907	118887735	18	-4.6829	ungrouped
1	118887735	118893473	15	-0.9937	ungrouped
1	118893473	118942554	35	-5.5089	B73<A188
1	118942554	118962647	29	-1.7658	ungrouped
1	118962647	118977403	11	-4.4983	ungrouped
1	118977403	119001934	49	-1.4329	ungrouped
1	119001934	119028048	14	-4.8951	ungrouped
1	119028048	119036510	22	-0.6688	ungrouped
1	119036510	119048861	7	-3.2287	ungrouped
1	119048861	119067718	10	-5.8457	B73<A188
1	119068650	119107942	55	-1.4204	ungrouped
1	119107942	119120887	7	-5.3629	B73<A188
1	119120887	119127537	21	-0.1695	B73=A188
1	119127537	119131751	3	-4.5949	ungrouped
1	119131751	119333274	215	-0.1376	B73=A188
1	119344752	119354223	4	-0.3033	ungrouped
1	119414471	119415264	1	-2.1454	ungrouped
1	119469722	119479994	4	-1.4021	ungrouped
1	119496970	119498028	1	-3.2487	ungrouped
1	119523285	119547926	10	-0.8218	ungrouped
1	119558792	119564382	3	-1.4589	ungrouped
1	8925619	8984012	61	-5.847	B73<A188
1	8984012	8987542	9	0.2973	ungrouped
1	8987542	8990215	7	-6.2999	B73<A188
1	119577715	119588525	12	-0.3485	ungrouped
1	119588525	119608855	7	-5.199	B73<A188
1	119608855	119614755	19	-0.295	ungrouped
1	119614755	119625165	7	-3.9672	ungrouped
1	119625165	119629897	13	-0.9972	ungrouped
1	119629897	119648238	32	-6.1889	B73<A188
1	119648238	119665041	38	-0.9992	ungrouped
1	119665041	119679432	8	-5.8344	B73<A188
1	119679432	119698164	18	-2.3208	ungrouped
1	119698164	119708595	9	-6.5988	B73<A188
1	119708595	119716242	13	-2.4249	ungrouped
1	119716242	119726012	7	-6.0602	B73<A188
1	119726012	119738073	8	-2.1335	ungrouped
1	119738073	119761807	25	-5.9992	B73<A188
1	119761807	119780936	19	-3.4374	ungrouped
1	119780936	119833565	120	-0.2546	ungrouped
1	119834670	119861284	10	-3.742	ungrouped
1	119861284	119905230	52	-0.6044	ungrouped
1	119910645	119997286	89	-1.2213	ungrouped
1	119997286	120008962	5	-5.9037	B73<A188
1	120008962	120027815	32	-0.2271	ungrouped
1	120027815	120039936	6	-4.6636	ungrouped
1	120039936	120093198	52	-1.0889	ungrouped
1	120093207	120119819	12	-5.0582	B73<A188
1	120119819	120171827	89	-0.3484	ungrouped
1	120171827	120217076	52	-4.5642	ungrouped
1	120217076	120291809	104	-0.9638	ungrouped
1	120291809	120298144	5	-5.3891	B73<A188
1	120298144	120307037	12	-0.7057	ungrouped
1	120312728	120334012	27	-0.7759	ungrouped
1	120334012	120355674	10	-3.7222	ungrouped
1	120357559	120363851	10	-0.3155	ungrouped
1	120363851	120366820	6	-6.6519	B73<A188
1	120366820	120386539	21	-0.4266	ungrouped
1	120393038	120439884	72	-0.7318	ungrouped
1	120439884	120461221	10	-5.3265	B73<A188
1	120461221	120483553	17	-1.3905	ungrouped
1	120483553	120496077	4	-5.7632	B73<A188
1	120496077	120522868	29	-1.2982	ungrouped
1	120528778	120556095	50	-0.3874	ungrouped
1	120556095	120560508	3	-5.342	B73<A188
1	120560508	120584635	25	-0.7899	ungrouped
1	120584635	120601341	6	-5.3276	B73<A188
1	120601341	120713956	184	-0.5428	ungrouped
1	120713963	120725326	4	-5.1062	B73<A188
1	120726265	120762446	48	-0.6004	ungrouped
1	120762446	120886273	125	-6.2827	B73<A188
1	120886273	120962657	88	-0.9536	ungrouped
1	120962657	120982411	13	-4.661	ungrouped
1	120982411	120989487	8	-0.8016	ungrouped
1	120989487	121039716	22	-5.0118	B73<A188
1	121039716	121105196	96	-0.8654	ungrouped
1	121105196	121130684	18	-4.6833	ungrouped
1	121130684	121152274	31	-0.5526	ungrouped
1	121152274	121159375	6	-5.641	B73<A188
1	121159375	121204561	68	-0.6023	ungrouped
1	121204561	121214679	5	-5.1502	B73<A188
1	121214679	121254780	71	-0.3707	ungrouped
1	121254780	121267254	6	-5.4406	B73<A188
1	121267254	121302165	49	-0.7569	ungrouped
1	121311120	121323872	14	-0.9451	ungrouped
1	121323872	121335547	5	-4.5332	ungrouped
1	121335547	121358917	26	-1.0715	ungrouped
1	121358917	121378615	7	-5.6835	B73<A188
1	121378708	121406390	18	-1.4972	ungrouped
1	121406390	121458869	26	-5.0747	B73<A188
1	121458869	121506164	35	-1.4018	ungrouped
1	121506238	121519883	7	-4.4722	ungrouped
1	121519913	121529547	19	-0.524	ungrouped
1	121529547	121533343	5	-5.6908	B73<A188
1	121533343	121561564	60	-0.0846	B73=A188
1	121561564	121579523	4	-3.8089	ungrouped
1	121614405	121675120	32	-1.9467	ungrouped
1	121728578	121751572	7	-3.0933	ungrouped
1	121756642	121817400	111	-0.3155	ungrouped
1	121817400	121823260	4	-5.3934	B73<A188
1	121823260	121849633	31	-1.3109	ungrouped
1	121849633	121861753	6	-4.6574	ungrouped
1	121861753	121896077	62	-0.4423	ungrouped
1	121896823	121906034	7	-4.4533	ungrouped
1	121906034	121923954	25	-0.5734	ungrouped
1	121923954	121932306	7	-3.0556	ungrouped
1	121932306	121934487	5	-0.1705	B73=A188
1	121947709	121952810	15	-0.5139	ungrouped
1	121952810	121959689	8	-2.6045	ungrouped
1	8996253	9048299	96	-6.0791	B73<A188
1	121969136	121975723	10	-1.8138	ungrouped
1	121975723	122009225	26	-6.2944	B73<A188
1	122009225	122028601	28	-0.7761	ungrouped
1	122028601	122034991	4	-5.6111	B73<A188
1	122041224	122077195	24	-6.4222	B73<A188
1	122078603	122083860	9	-1.9396	ungrouped
1	122083860	122099735	21	-6.6144	B73<A188
1	122099735	122103420	10	-1.6199	ungrouped
1	122103420	122154711	68	-4.8091	ungrouped
1	122154711	122315223	178	0.03	B73=A188
1	122322539	122342270	24	-0.1808	B73=A188
1	122342270	122362893	17	-6.1906	B73<A188
1	122362893	122364807	6	-1.6434	ungrouped
1	122364807	122388000	13	-5.8012	B73<A188
1	122388000	122388966	3	-1.5876	ungrouped
1	122388966	122420309	36	-6.4754	B73<A188
1	122420309	122426096	18	-1.255	ungrouped
1	122426096	122432957	21	-4.9986	ungrouped
1	122432957	122610085	188	-0.0437	B73=A188
1	122618030	122638642	23	0.1978	B73=A188
1	122648475	122832201	273	-0.1233	B73=A188
1	122832201	122839288	3	-3.1874	ungrouped
1	122839288	122862352	55	-0.334	ungrouped
1	122862352	122872030	3	-5.5186	B73<A188
1	122872030	122885219	20	-0.7793	ungrouped
1	122885219	122894700	7	-5.798	B73<A188
1	122894700	122933286	76	-0.2326	ungrouped
1	122933286	122939265	4	-5.5476	B73<A188
1	122939265	122946135	17	-0.6857	ungrouped
1	122946135	122959794	11	-6.398	B73<A188
1	122959794	122964436	12	-0.2111	ungrouped
1	122964436	122982486	6	-6.2427	B73<A188
1	122982486	122987149	12	-2.3743	ungrouped
1	122987149	123079604	123	-0.588	ungrouped
1	123079604	123101827	8	-3.4456	ungrouped
1	123101827	123374582	330	-0.0478	B73=A188
1	123380943	123531626	182	0.0519	B73=A188
1	123536934	124044544	562	-0.0076	B73=A188
1	124051186	124059343	20	0.0675	B73=A188
1	124065039	124259625	252	-0.0271	B73=A188
1	124259625	124263389	3	-3.9852	ungrouped
1	124263389	124342815	207	-0.1287	B73=A188
1	124342815	124357621	8	-4.9892	ungrouped
1	124373168	124919050	664	-0.5143	ungrouped
1	9058325	9096060	68	-6.2815	B73<A188
1	124925553	125277373	432	0.0046	B73=A188
1	125282762	125341490	66	-0.0504	B73=A188
1	125341490	125348007	3	-3.5699	ungrouped
1	125348007	125443726	125	0.0089	B73=A188
1	125450026	125520013	93	0.1084	B73=A188
1	125525232	125717317	257	0.0761	B73=A188
1	125728426	126150311	419	-0.0182	B73=A188
1	126157930	126246003	79	-0.0466	B73=A188
1	126246003	126265469	9	-3.3095	ungrouped
1	126274070	126589647	357	0.0348	B73=A188
1	126595143	126598656	1	0.0823	B73=A188
1	126603997	126616029	12	-0.1296	B73=A188
1	126624238	126652130	52	0.12	B73=A188
1	9101755	9136359	63	-6.0328	B73<A188
1	9136359	9141863	17	-0.1512	B73=A188
1	9141863	9145133	10	-6.3113	B73<A188
1	9145133	9147773	7	-0.5331	ungrouped
1	9147773	9170088	5	-4.3963	ungrouped
1	126658217	127008913	359	0.0067	B73=A188
1	127018759	127042172	27	-0.03	B73=A188
1	127047696	127054868	4	-0.2042	ungrouped
1	127063894	127480522	547	-0.0298	B73=A188
1	127480526	127481931	4	-6.1019	B73<A188
1	127481931	127679819	230	0.059	B73=A188
1	127728060	127812387	111	-0.0199	B73=A188
1	127819519	128313550	534	0.0277	B73=A188
1	128318867	128464113	184	0.0096	B73=A188
1	128464113	128470701	9	-5.7379	B73<A188
1	128470701	128540769	42	-0.0366	B73=A188
1	128552758	128917055	377	-0.0192	B73=A188
1	128925723	128983703	44	-0.1031	B73=A188
1	128992614	129335900	397	0.0225	B73=A188
1	9195091	9201510	1	-2.2158	ungrouped
1	129346389	129614832	285	-0.0513	B73=A188
1	129624319	129731081	132	-0.0193	B73=A188
1	129736957	129743528	5	0.0964	B73=A188
1	129750725	129791638	30	-0.0828	B73=A188
1	129797409	129970133	201	-0.0725	B73=A188
1	129977948	130111523	206	-0.0557	B73=A188
1	130119877	130180347	46	-0.076	B73=A188
1	130189592	130716102	580	-0.0227	B73=A188
1	130728801	130760208	33	-0.0536	B73=A188
1	130767936	130862983	55	-0.1025	B73=A188
1	9211694	9214701	1	-1.9447	ungrouped
1	130869329	131664094	859	0.0126	B73=A188
1	131669753	131824835	146	-0.1268	B73=A188
1	131834899	131870570	36	-0.1478	B73=A188
1	131881409	132107196	283	-0.0245	B73=A188
1	132122710	132182655	43	-0.1121	B73=A188
1	132193414	132575008	373	-0.0056	B73=A188
1	132575008	132579474	5	-6.6297	B73<A188
1	132582653	132592478	9	0.067	B73=A188
1	132602022	133410774	922	-0.0307	B73=A188
1	133416726	134129236	793	-0.0418	B73=A188
1	134137676	134947725	794	-0.0487	B73=A188
1	134985616	135375262	410	-0.1037	B73=A188
10	228	12546	1	-8.1953	B73<A188
10	19890	26471	2	-5.826	B73<A188
10	32220	39320	2	-2.6543	ungrouped
10	48701	50805	1	-1.3863	ungrouped
10	70467	71853	1	-6.0523	B73<A188
10	83541	114630	20	-4.1576	ungrouped
10	114630	166434	77	-0.6927	ungrouped
10	166434	193498	9	-4.2858	ungrouped
10	193498	201724	16	-1.593	ungrouped
10	201724	212114	14	-4.4903	ungrouped
10	212114	233857	51	-0.9001	ungrouped
10	233857	258097	8	-5.8814	B73<A188
10	258097	361288	126	-1.1969	ungrouped
10	361288	485059	93	-5.9644	B73<A188
10	490115	540429	33	-6.3179	B73<A188
10	540429	551250	12	-3.1252	ungrouped
10	551250	560531	5	-6.4441	B73<A188
10	569832	591517	17	-6.0707	B73<A188
10	591517	600685	22	-1.3043	ungrouped
10	600685	660911	42	-6.1545	B73<A188
10	660911	664246	9	-0.5811	ungrouped
10	664246	671271	5	-6.95	B73<A188
10	671271	744221	124	-0.6419	ungrouped
10	744221	788560	28	-5.5768	B73<A188
10	788560	826500	67	-1.1273	ungrouped
10	835589	869399	11	-4.2037	ungrouped
10	869399	893354	30	-0.1499	B73=A188
10	900302	951417	76	0.0303	B73=A188
10	965060	997106	18	0.1546	B73=A188
10	1004632	1025556	26	-0.4211	ungrouped
10	1025556	1076944	22	-5.772	B73<A188
10	1090893	1116706	58	-0.622	ungrouped
10	1116706	1127833	11	-5.2097	B73<A188
10	1127833	1139392	6	-1.3801	ungrouped
10	1144706	1195911	25	-6.0029	B73<A188
10	1195911	1199211	11	-0.7842	ungrouped
10	1199211	1203384	8	-5.5145	B73<A188
10	1203384	1207216	11	-0.7765	ungrouped
10	1207216	1235994	18	-4.4493	ungrouped
10	1235994	1261116	42	-0.9141	ungrouped
10	1261116	1299331	25	-5.5159	B73<A188
10	1299331	1304278	8	-0.9398	ungrouped
10	1304278	1321679	5	-4.1882	ungrouped
10	1321679	1335380	27	-0.6393	ungrouped
10	1340655	1344543	4	-4.8559	ungrouped
10	1344543	1362648	31	-0.799	ungrouped
10	1362648	1416794	34	-6.0076	B73<A188
10	1416794	1422130	16	-0.3474	ungrouped
10	1422130	1496991	60	-4.5857	ungrouped
10	1496991	1503861	12	-1.4277	ungrouped
10	1503861	1579740	61	-5.7627	B73<A188
10	1579740	1611480	95	-1.0368	ungrouped
10	1625080	1644065	25	-0.6335	ungrouped
10	1644065	1650013	8	-5.1135	B73<A188
10	1650013	1669235	40	-0.6558	ungrouped
10	1669235	1674702	17	-5.6107	B73<A188
10	1674702	1681090	17	-1.0627	ungrouped
10	1681090	1687015	17	-5.5074	B73<A188
10	1687015	1695856	19	-1.0335	ungrouped
10	1695856	1768937	76	-6.3825	B73<A188
10	1768937	1770972	4	-2.6014	ungrouped
10	1770972	1783666	11	-5.2203	B73<A188
10	1783666	1802574	25	-1.7998	ungrouped
10	1802574	1841165	18	-6.0429	B73<A188
10	1841165	1851714	13	-2.1101	ungrouped
10	1851714	1873916	8	-5.5852	B73<A188
10	1873916	1879750	5	-2.4747	ungrouped
10	1879750	1902962	33	-6.0391	B73<A188
10	1910434	1966282	25	-5.8173	B73<A188
10	1974850	1986338	20	-6.2005	B73<A188
10	2003861	2066833	66	-4.5469	ungrouped
10	2066833	2069468	8	-0.3997	ungrouped
10	2069468	2074331	16	-3.9627	ungrouped
10	2074331	2154305	84	-0.6301	ungrouped
10	2154305	2155210	3	-5.1447	B73<A188
10	2155210	2163238	24	-0.7174	ungrouped
10	2170830	2177438	22	-1.5364	ungrouped
10	2177438	2180352	7	-5.59	B73<A188
10	2186429	2188184	5	-4.8131	ungrouped
10	2188184	2193353	15	-0.0905	B73=A188
10	2200632	2240567	99	-1.2185	ungrouped
10	2262469	2366883	93	-2.4482	ungrouped
10	2378904	2387739	16	-0.9444	ungrouped
10	2387739	2405558	15	-5.9259	B73<A188
10	2405558	2427248	21	-2.1188	ungrouped
10	2433251	2437808	3	-5.9895	B73<A188
10	2437808	2464375	55	-1.8708	ungrouped
10	2464383	2477904	17	-6.3862	B73<A188
10	2486129	2515699	27	-6.2025	B73<A188
10	2515699	2536067	35	-3.1659	ungrouped
10	2545538	2573980	39	-2.0117	ungrouped
10	2585591	2589247	4	-6.0328	B73<A188
10	2589247	2595869	21	-1.2096	ungrouped
10	2595869	2597696	6	-3.9169	ungrouped
10	2597696	2610861	42	-0.1562	B73=A188
10	2610861	2612125	4	-5.6438	B73<A188
10	2612125	2616092	13	-0.5773	ungrouped
10	2616092	2714455	71	-5.5604	B73<A188
10	2720346	2724564	2	-5.5923	B73<A188
10	2734992	2839553	68	-0.4631	ungrouped
10	2847812	2895051	56	-0.1985	B73=A188
10	2895051	2919276	45	-2.5929	ungrouped
10	2920566	2937674	42	-0.6113	ungrouped
10	2937674	3012291	53	-5.5576	B73<A188
10	3012291	3018748	19	-1.0331	ungrouped
10	3018748	3031315	19	-5.7714	B73<A188
10	3031315	3055722	25	-1.7044	ungrouped
10	3056770	3071484	12	-5.357	B73<A188
10	3071484	3076240	11	-1.6068	ungrouped
10	3076240	3082025	6	-6.0325	B73<A188
10	3095814	3110107	8	-5.1844	B73<A188
10	3118179	3119784	2	-4.9835	ungrouped
10	3203182	3206076	3	-5.8462	B73<A188
10	3213464	3215306	1	-4.4308	ungrouped
10	3229124	3237671	8	-6.2294	B73<A188
10	3242760	3485382	193	-5.7939	B73<A188
10	3485382	3490589	9	-1.1274	ungrouped
10	3490589	3510893	17	-5.8532	B73<A188
10	3518052	3601366	80	-5.4347	B73<A188
10	3601366	3605800	14	-0.7311	ungrouped
10	3605800	3610344	13	-4.4076	ungrouped
10	3610344	3621073	30	-0.8251	ungrouped
10	3621073	3642343	19	-5.5329	B73<A188
10	3642343	3645105	7	-1.9304	ungrouped
10	3645105	3656522	10	-5.4238	B73<A188
10	3656522	3688388	27	-1.9481	ungrouped
10	3717013	3723004	2	-3.7098	ungrouped
10	3774905	3782406	3	-3.6337	ungrouped
10	3789533	3810004	6	-4.8127	ungrouped
10	3820749	3830233	7	-5.722	B73<A188
10	3830233	3886285	32	-0.5755	ungrouped
10	3886285	3917002	26	-3.6255	ungrouped
10	3917002	3957973	40	-6.232	B73<A188
10	3965054	3985991	15	-4.0271	ungrouped
10	4054481	4056524	1	-3.4149	ungrouped
10	4063592	4093422	6	-3.8589	ungrouped
10	4100889	4118820	11	-3.7715	ungrouped
10	4125079	4219686	44	-4.7176	ungrouped
10	4219686	4245393	12	-1.7221	ungrouped
10	4245393	4340593	39	-4.8915	ungrouped
10	4346551	4394208	15	-4.6906	ungrouped
10	4395488	4448850	23	0.8734	B73>A188
10	4456013	4462150	3	-0.762	ungrouped
10	4478542	4493868	11	-4.445	ungrouped
10	4499702	4530984	18	-3.7769	ungrouped
10	4536499	4561626	7	-4.3695	ungrouped
10	4569779	4579189	2	-0.0707	B73=A188
10	4587429	4595614	11	0.0169	B73=A188
10	4595614	4599660	10	-3.6143	ungrouped
10	4599660	4662969	41	-5.9119	B73<A188
10	4736096	4739484	3	-4.6977	ungrouped
10	4750631	4762686	3	-4.5	ungrouped
10	4768003	4770437	6	-6.0437	B73<A188
10	4770437	4773437	10	-0.1218	B73=A188
10	4773437	4776823	11	-3.5069	ungrouped
10	4776823	4808266	86	0.0556	B73=A188
10	4808266	4919685	95	-5.9313	B73<A188
10	4931499	4940885	12	-4.9137	ungrouped
10	4940885	4994394	106	-0.4076	ungrouped
10	4994394	5011665	6	-5.244	B73<A188
10	5024333	5087719	34	-4.1963	ungrouped
10	5087719	5107804	26	-1.0263	ungrouped
10	5107804	5167930	73	-5.1565	B73<A188
10	5167930	5203751	40	-0.373	ungrouped
10	5203751	5212944	23	-2.1621	ungrouped
10	5212944	5230316	19	-6.1461	B73<A188
10	5230316	5277005	60	-0.876	ungrouped
10	5277005	5287417	11	-5.6759	B73<A188
10	5287417	5293635	4	-2.147	ungrouped
10	5293635	5352591	75	-0.5622	ungrouped
10	5352591	5354770	7	-5.5706	B73<A188
10	5354770	5370295	28	-0.0886	B73=A188
10	5378571	5382448	6	-0.4433	ungrouped
10	5382448	5394026	8	-5.6156	B73<A188
10	5394026	5407860	43	-0.4249	ungrouped
10	5407860	5414503	5	-4.9698	ungrouped
10	5421409	5438717	32	-3.6369	ungrouped
10	5438717	5457033	54	-1.0109	ungrouped
10	5457033	5471446	11	-5.9437	B73<A188
10	5480490	5525269	14	-5.1455	B73<A188
10	5534225	5552057	6	-4.3661	ungrouped
10	5557166	5602498	25	-5.8868	B73<A188
10	5602498	5619444	43	-0.9236	ungrouped
10	5619444	5621017	3	-6.2528	B73<A188
10	5628889	5639581	9	-5.0237	B73<A188
10	5639581	5653024	42	-1.0706	ungrouped
10	5653024	5701094	36	-5.7294	B73<A188
10	5701094	5702177	3	-0.0341	B73=A188
10	5702177	5720967	27	-5.1322	B73<A188
10	5720967	5728032	22	-2.077	ungrouped
10	5728032	5741886	22	-5.3269	B73<A188
10	5741886	5791605	122	-0.1574	B73=A188
10	5791605	5816369	15	-5.4861	B73<A188
10	5825984	5872409	36	-6.3248	B73<A188
10	5872409	5910387	97	-1.4334	ungrouped
10	5910387	5945509	55	-4.5945	ungrouped
10	5954403	6016975	40	-3.0892	ungrouped
10	6016975	6050761	14	-5.937	B73<A188
10	6057332	6088322	19	-4.9128	ungrouped
10	6096008	6133772	22	-6.1405	B73<A188
10	6133772	6135878	6	-0.423	ungrouped
10	6135878	6152891	38	-5.5043	B73<A188
10	6152891	6210746	78	-0.5641	ungrouped
10	6216051	6226168	22	0.0556	B73=A188
10	6226168	6273824	31	-6	B73<A188
10	6273824	6283432	14	-2.2847	ungrouped
10	6283432	6285905	8	-5.665	B73<A188
10	6285905	6294747	28	0.1646	B73=A188
10	6294747	6300521	11	-3.9478	ungrouped
10	6300521	6352298	52	-0.4098	ungrouped
10	6377006	6422438	76	-0.318	ungrouped
10	6422438	6477284	41	-6.0394	B73<A188
10	6483531	6530017	20	-5.4637	B73<A188
10	6530017	6534928	16	-0.1573	B73=A188
10	6534928	6538105	10	-5.8834	B73<A188
10	6538105	6564665	68	-0.3619	ungrouped
10	6573294	6641938	40	-2.6192	ungrouped
10	6641938	6664857	14	-0.4829	ungrouped
10	6664857	6670555	3	-4.3716	ungrouped
10	6670555	6675209	10	-0.3484	ungrouped
10	6675209	6681851	4	-2.7611	ungrouped
10	6681851	6720785	52	-0.1842	B73=A188
10	6720785	6731706	15	-4.477	ungrouped
10	6731706	6737830	18	-0.5596	ungrouped
10	6737830	6759716	8	-5.9994	B73<A188
10	6759716	6769245	23	-1.0241	ungrouped
10	6769245	6796356	24	-5.101	B73<A188
10	6796356	6806899	14	-2.1063	ungrouped
10	6806899	6814689	8	-4.5062	ungrouped
10	6820564	6850564	10	-4.4414	ungrouped
10	6850564	6871988	30	-0.1523	B73=A188
10	6881825	6914956	10	-2.6698	ungrouped
10	6923399	6928211	14	-0.2525	ungrouped
10	6928211	6929952	5	-3.3475	ungrouped
10	6929952	6973443	56	0.0823	B73=A188
10	6980851	7030646	28	-0.1928	B73=A188
10	7039261	7044086	3	-0.0865	B73=A188
10	7052929	7111939	47	0.0212	B73=A188
10	7152595	7154160	1	-1.5957	ungrouped
10	7167844	7171810	2	-0.4927	ungrouped
10	7177281	7204246	14	0.0659	B73=A188
10	7214319	7219850	2	-0.0166	B73=A188
10	7225322	7279763	68	0.0502	B73=A188
10	7285592	7294583	12	-0.2171	ungrouped
10	7294583	7306148	8	-5.5992	B73<A188
10	7313976	7330305	4	-3.6496	ungrouped
10	7335468	7340229	6	-5.5688	B73<A188
10	7340229	7365278	36	0.0213	B73=A188
10	7365278	7368440	2	-4.9975	ungrouped
10	7376094	7381167	15	-4.159	ungrouped
10	7381167	7385069	13	-0.6673	ungrouped
10	7385069	7436739	39	-6.0236	B73<A188
10	7442084	7490020	34	-5.5112	B73<A188
10	7500066	7506262	14	-5.5149	B73<A188
10	7506262	7541778	53	-0.5743	ungrouped
10	7585051	7594582	3	-5.0796	B73<A188
10	7604760	7613408	7	-4.2345	ungrouped
10	7613408	7620479	19	0.0933	B73=A188
10	7620479	7635195	19	-6.004	B73<A188
10	7635195	7641781	20	-1.4852	ungrouped
10	7641781	7647358	13	-5.4398	B73<A188
10	7647358	7651215	12	-1.1706	ungrouped
10	7651215	7755074	121	-6.3302	B73<A188
10	7755074	7758098	5	-1.913	ungrouped
10	7758098	7778202	17	-6.1876	B73<A188
10	7789396	7819738	18	-6.2246	B73<A188
10	7819738	7822721	9	-1.6147	ungrouped
10	7822721	7841067	30	-6.241	B73<A188
10	7841067	7845977	7	-0.1654	B73=A188
10	7845977	7853100	18	-4.0228	ungrouped
10	7853100	7871494	32	0.364	ungrouped
10	7882913	7921972	54	-0.8386	ungrouped
10	7921972	7939458	24	-3.78	ungrouped
10	7939458	7952484	33	-0.1467	B73=A188
10	7958317	7991133	22	-4.6373	ungrouped
10	7991133	7993233	7	-0.2793	ungrouped
10	7993233	8001447	7	-4.6059	ungrouped
10	8001447	8029191	23	-0.9909	ungrouped
10	8029191	8034829	9	-4.6797	ungrouped
10	8043176	8085654	16	-0.0717	B73=A188
10	8102228	8110829	2	-1.3381	ungrouped
10	8121044	8123390	1	-1.1536	ungrouped
10	8137991	8144232	1	-1.7113	ungrouped
10	8164917	8232714	35	-0.1818	B73=A188
10	8232714	8238844	10	-4.5264	ungrouped
10	8238844	8265474	23	0.289	ungrouped
10	8272155	8278723	7	-1.5016	ungrouped
10	8278723	8283767	6	-5.2764	B73<A188
10	8283795	8300265	21	-0.4366	ungrouped
10	8303662	8356179	19	-5.6653	B73<A188
10	8356179	8386144	43	-1.247	ungrouped
10	8386144	8397760	21	-4.5795	ungrouped
10	8397760	8456219	78	-0.0327	B73=A188
10	8461897	8490135	9	-0.396	ungrouped
10	8490135	8504761	13	-5.8648	B73<A188
10	8504761	8507623	2	-2.0404	ungrouped
10	8507623	8529456	53	-0.1853	B73=A188
10	8529456	8547809	14	-4.3919	ungrouped
10	8547809	8573768	25	-1.2567	ungrouped
10	8573768	8622697	40	-4.972	ungrouped
10	8627988	8692513	46	-4.8551	ungrouped
10	8699054	8714956	15	-4.9578	ungrouped
10	8714956	8768808	71	-0.6419	ungrouped
10	8777070	8865288	93	-0.3259	ungrouped
10	8870436	8893126	24	-0.2328	ungrouped
10	8899100	9153704	187	-0.0841	B73=A188
10	9166161	9225427	54	-0.0171	B73=A188
10	9230574	9268407	28	-0.4586	ungrouped
10	9273823	9315990	31	-1.638	ungrouped
10	9326185	9445079	97	-0.4839	ungrouped
10	9491469	9492367	1	-1.1917	ungrouped
10	9505748	9519341	6	0.2109	ungrouped
10	9519341	9579876	24	-5.464	B73<A188
10	9601093	9617766	8	-4.7395	ungrouped
10	9617766	9677814	87	-0.6197	ungrouped
10	9677814	9681475	6	-3.2195	ungrouped
10	9686684	9697398	25	-2.1062	ungrouped
10	9697398	9734782	30	-5.1309	B73<A188
10	9734782	9747028	10	-2.182	ungrouped
10	9747028	9749461	4	-5.8346	B73<A188
10	9749461	9764257	44	-0.5543	ungrouped
10	9764257	9800627	18	-5.5849	B73<A188
10	9800627	9811442	32	-1.7029	ungrouped
10	9811521	9854998	22	-3.6225	ungrouped
10	9854998	9925261	69	-0.7129	ungrouped
10	9937198	9955722	11	-4.2206	ungrouped
10	9955722	9960100	5	-1.5827	ungrouped
10	9963438	9973766	24	0.0097	B73=A188
10	9973766	10027791	17	-4.5214	ungrouped
10	10027791	10042870	22	-0.5235	ungrouped
10	10049800	10067299	18	-0.994	ungrouped
10	10067299	10072368	15	-4.3665	ungrouped
10	10072368	10076804	14	-1.5018	ungrouped
10	10076804	10091259	12	-6.0432	B73<A188
10	10091259	10093767	6	-0.8281	ungrouped
10	10093767	10100913	8	-6.1172	B73<A188
10	10100913	10122661	33	-1.2042	ungrouped
10	10122661	10138414	6	-5.8114	B73<A188
10	10138414	10159642	11	-2.4537	ungrouped
10	10159642	10183103	16	-6.7006	B73<A188
10	10202791	10234593	17	-4.9047	ungrouped
10	10234593	10265456	80	-0.948	ungrouped
10	10265456	10268579	5	-5.896	B73<A188
10	10268579	10273209	15	-0.7245	ungrouped
10	10273209	10281252	16	-5.9664	B73<A188
10	10281252	10285717	14	-2.0273	ungrouped
10	10285717	10320246	24	-6.1291	B73<A188
10	10320246	10337668	54	-1.6243	ungrouped
10	10337668	10371431	26	-5.8318	B73<A188
10	10377041	10394477	8	-5.9482	B73<A188
10	10394477	10399067	13	-1.0045	ungrouped
10	10399067	10419714	35	-3.3777	ungrouped
10	10419714	10445722	44	-0.925	ungrouped
10	10445722	10468690	18	-5.3899	B73<A188
10	10468690	10476992	24	-0.8102	ungrouped
10	10478190	10586897	97	-6.0163	B73<A188
10	10586897	10589952	10	-0.6149	ungrouped
10	10589952	10605430	25	-6.4483	B73<A188
10	10605430	10610058	15	-1.0144	ungrouped
10	10610058	10629112	29	-5.6005	B73<A188
10	10629112	10963372	404	-0.0015	B73=A188
10	10963372	11035684	54	-5.7366	B73<A188
10	11035684	11039817	6	-1.7131	ungrouped
10	11046441	11061489	45	-1.244	ungrouped
10	11061489	11124819	48	-6.2509	B73<A188
10	11130480	11185225	62	-6.0511	B73<A188
10	11185225	11190180	7	-2.8684	ungrouped
10	11190180	11216910	32	-5.3026	B73<A188
10	11216910	11222795	19	-0.3021	ungrouped
10	11222795	11224075	4	-3.8192	ungrouped
10	11224075	11228691	13	-1.0028	ungrouped
10	11228691	11230491	6	-3.4064	ungrouped
10	11230491	11264994	42	-6.4565	B73<A188
10	11264994	11273920	14	-2.2337	ungrouped
10	11273920	11315332	31	-5.0181	B73<A188
10	11315332	11320535	12	-1.7979	ungrouped
10	11320535	11377088	58	-6.0931	B73<A188
10	11382224	11434821	50	-6.321	B73<A188
10	11443725	11510395	68	-5.6124	B73<A188
10	11510395	11511000	2	-2.606	ungrouped
10	11511000	11591862	150	-1.0253	ungrouped
10	11591862	11605722	14	-6.4693	B73<A188
10	11614154	11733718	93	-5.8617	B73<A188
10	11733718	11741909	19	-2.4247	ungrouped
10	11741909	11811508	23	-5.5164	B73<A188
10	11817327	11829565	14	-2.2057	ungrouped
10	11829565	11837467	16	-5.7423	B73<A188
10	11837467	11860774	47	0.0527	B73=A188
10	11868586	11876171	24	-0.1094	B73=A188
10	11876171	11881821	14	-3.7782	ungrouped
10	11881821	11885421	12	-0.009	B73=A188
10	11885421	11886921	5	-2.4684	ungrouped
10	11886921	11910450	28	-5.4066	B73<A188
10	11910450	11990154	101	-1.2921	ungrouped
10	11990154	12021967	55	-3.1012	ungrouped
10	12021967	12117214	111	-5.6162	B73<A188
10	12119534	12121853	6	-3.7473	ungrouped
10	12121853	12134674	38	-0.6272	ungrouped
10	12134674	12172057	60	-5.0554	B73<A188
10	12172057	12174599	6	-1.5182	ungrouped
10	12174599	12184650	11	-6.2562	B73<A188
10	12191978	12198490	14	-5.6367	B73<A188
10	12198490	12243057	64	-0.0527	B73=A188
10	12243057	12261372	23	-5.666	B73<A188
10	12261372	12270969	5	-1.4051	ungrouped
10	12270969	12273431	6	-3.8813	ungrouped
10	12273431	12284447	15	-6.5794	B73<A188
10	12284447	12288526	12	-3.9025	ungrouped
10	12288526	12415544	190	0.0352	B73=A188
10	12424503	12681240	251	0.093	B73=A188
10	12681663	12684036	3	-4.6657	ungrouped
10	12692553	12700009	15	-2.5423	ungrouped
10	12700009	12722905	21	-6.3623	B73<A188
10	12732567	12789140	45	-6.0203	B73<A188
10	12789140	12797125	25	-0.6455	ungrouped
10	12797150	12801030	4	-6.0965	B73<A188
10	12801030	12817332	24	-1.2905	ungrouped
10	12817332	12852073	41	-3.9987	ungrouped
10	12852073	12869386	32	-1.0512	ungrouped
10	12869386	12900634	27	-5.855	B73<A188
10	12900634	12915038	11	-2.686	ungrouped
10	12915038	12924570	16	-5.8856	B73<A188
10	12930037	12978290	29	-4.9694	ungrouped
10	12983807	13003706	20	-5.0911	B73<A188
10	13003706	13007128	10	-0.6352	ungrouped
10	13007128	13019176	11	-4.6248	ungrouped
10	13019176	13022699	9	-0.7689	ungrouped
10	13022699	13056258	31	-5.3029	B73<A188
10	13056258	13073662	32	-0.1335	B73=A188
10	13080899	13085754	1	-7.7153	B73<A188
10	13104266	13128339	15	-1.2184	ungrouped
10	13152088	13170803	14	-1.5553	ungrouped
10	13170904	13180376	5	-5.655	B73<A188
10	13180376	13190248	23	-0.6895	ungrouped
10	13190248	13200407	9	-4.8443	ungrouped
10	13200407	13214212	38	-0.2231	ungrouped
10	13214212	13275788	49	-5.1276	B73<A188
10	13275788	13296826	43	-2.3938	ungrouped
10	13296826	13306010	16	-6.036	B73<A188
10	13306010	13308490	7	-1.3621	ungrouped
10	13308490	13318806	17	-6.2534	B73<A188
10	13318806	13414212	151	-0.9953	ungrouped
10	13420542	13426940	3	-6.2157	B73<A188
10	13447012	13529561	39	-5.089	B73<A188
10	13529561	13547141	16	-2.603	ungrouped
10	13547141	13556996	8	-5.8901	B73<A188
10	13556996	13563886	16	-1.3247	ungrouped
10	13563886	13568103	6	-5.332	B73<A188
10	13568103	13589963	65	-0.1619	B73=A188
10	13589963	13591694	5	-4.595	ungrouped
10	13591694	13595590	12	-0.2284	ungrouped
10	13595590	13610286	17	-5.987	B73<A188
10	13610286	13612333	4	-0.9288	ungrouped
10	13612345	13638452	22	-6.0756	B73<A188
10	13638452	13645625	9	-1.6311	ungrouped
10	13645625	13689662	21	-5.3483	B73<A188
10	13689662	13695397	17	-0.1792	B73=A188
10	13695397	13709618	16	-3.9758	ungrouped
10	13709618	13718633	30	-1.1658	ungrouped
10	13718633	13724163	7	-6.8508	B73<A188
10	13724163	13730295	10	-1.1978	ungrouped
10	13730295	13741481	4	-7.0498	B73<A188
10	13753902	13785490	39	-1.1007	ungrouped
10	13785490	13819464	15	-5.6362	B73<A188
10	13819464	13879798	45	-2.9213	ungrouped
10	13879798	13885198	18	-0.1304	B73=A188
10	13885198	13888540	10	-4.6117	ungrouped
10	13888540	13908544	37	-1.1897	ungrouped
10	13908544	13987841	69	-6.1153	B73<A188
10	13987841	13997136	28	-0.3135	ungrouped
10	13997136	14010911	6	-5.7624	B73<A188
10	14010911	14028273	30	-1.0511	ungrouped
10	14028273	14055916	18	-5.8614	B73<A188
10	14063037	14085865	18	-5.9037	B73<A188
10	14085865	14087240	4	-1.351	ungrouped
10	14087240	14189668	118	-6.3259	B73<A188
10	14189668	14410096	230	0.0149	B73=A188
10	14418863	14424547	11	0.3528	ungrouped
10	14424547	14428258	12	-4.6698	ungrouped
10	14428258	14433644	17	-1.5159	ungrouped
10	14433644	14455375	41	-4.313	ungrouped
10	14455375	14460475	17	-0.266	ungrouped
10	14460475	14495264	18	-5.5787	B73<A188
10	14537261	14555834	8	-6.2065	B73<A188
10	14566866	14632932	40	-5.8965	B73<A188
10	14632932	14653359	29	-3.3494	ungrouped
10	14653359	14659780	20	-0.9865	ungrouped
10	14659780	14695510	28	-3.5618	ungrouped
10	14706456	14750816	20	-5.618	B73<A188
10	14750816	14756825	17	-1.9381	ungrouped
10	14756825	14799361	30	-6.4867	B73<A188
10	14799361	14805168	19	-1.4609	ungrouped
10	14805168	14817735	16	-4.3441	ungrouped
10	14817735	14945692	171	-0.1303	B73=A188
10	14957325	15008888	64	-0.033	B73=A188
10	15008888	15013378	9	-6.032	B73<A188
10	15013378	15014310	3	-3.3591	ungrouped
10	15014310	15044214	47	-6.6075	B73<A188
10	15044214	15051238	23	-2.4474	ungrouped
10	15051238	15056669	10	-6.3119	B73<A188
10	15056669	15061233	15	-1.8233	ungrouped
10	15061233	15074489	12	-5.6197	B73<A188
10	15079519	15083907	10	-0.55	ungrouped
10	15083907	15095516	34	-6.2823	B73<A188
10	15095516	15100389	10	-0.7765	ungrouped
10	15100389	15104898	3	-5.3935	B73<A188
10	15104898	15116244	33	-0.8861	ungrouped
10	15116244	15118352	7	-5.0815	B73<A188
10	15118352	15122837	11	-1.4997	ungrouped
10	15122837	15174330	46	-5.6697	B73<A188
10	15174330	15178601	13	-2.8773	ungrouped
10	15178604	15180764	7	-5.6805	B73<A188
10	15180769	15286025	134	-0.1685	B73=A188
10	15286025	15286930	3	-4.1906	ungrouped
10	15286930	15300017	25	-0.3421	ungrouped
10	15300017	15335618	33	-5.7825	B73<A188
10	15335618	15347079	21	-0.5	ungrouped
10	15347079	15374329	11	-4.0761	ungrouped
10	15374329	15387440	36	-0.1221	B73=A188
10	15387440	15467379	71	-5.9247	B73<A188
10	15475953	15508603	39	-6.0639	B73<A188
10	15508603	15520466	4	-1.1326	ungrouped
10	15520466	15579394	47	-6.2029	B73<A188
10	15579394	15610370	78	-0.5704	ungrouped
10	15610370	15614219	4	-4.0013	ungrouped
10	15614219	15630997	36	-1.0997	ungrouped
10	15630997	15647230	4	-4.5346	ungrouped
10	15647230	15690185	41	-1.4468	ungrouped
10	15690185	15711630	22	-6.0666	B73<A188
10	15711630	15723611	27	-0.2667	ungrouped
10	15723770	15735087	6	-5.5534	B73<A188
10	15735087	15754580	31	-1.3643	ungrouped
10	15754580	15782260	28	-6.5646	B73<A188
10	15782260	15787622	16	-3.0348	ungrouped
10	15787622	15827729	29	-5.3872	B73<A188
10	15833412	15917318	55	-5.9456	B73<A188
10	15917318	15923877	13	-0.6985	ungrouped
10	15929537	15966977	63	0.1097	B73=A188
10	15973669	16058612	83	0.0071	B73=A188
10	16058612	16091224	14	-5.4709	B73<A188
10	16096575	16126393	20	-6.2877	B73<A188
10	16126393	16130101	12	-2.7014	ungrouped
10	16130101	16188673	59	-6.1157	B73<A188
10	16193831	16234470	54	-5.9263	B73<A188
10	16241084	16300426	66	-3.8978	ungrouped
10	16300426	16309852	21	-1.5328	ungrouped
10	16309852	16320556	10	-4.5925	ungrouped
10	16320556	16342200	15	-6.5148	B73<A188
10	16342200	16349506	14	-3.9384	ungrouped
10	16349506	16377078	10	-5.874	B73<A188
10	16382387	16412644	56	-1.1069	ungrouped
10	16412644	16425293	12	-6.5299	B73<A188
10	16425293	16430265	9	-1.531	ungrouped
10	16430265	16504550	54	-6.0448	B73<A188
10	16504550	16512028	16	-1.5313	ungrouped
10	16512028	16531058	17	-5.4228	B73<A188
10	16537415	16543666	2	-6.755	B73<A188
10	16543666	16573337	48	-0.7131	ungrouped
10	16573337	16574838	4	-5.4292	B73<A188
10	16574838	16577604	9	-0.3199	ungrouped
10	16577604	16578816	4	-6.2191	B73<A188
10	16578816	16600897	67	-0.6259	ungrouped
10	16600897	16636331	25	-6.2611	B73<A188
10	16644376	16672345	35	-4.8483	ungrouped
10	16681392	16803793	105	-6.3036	B73<A188
10	16811370	16837920	28	-5.7478	B73<A188
10	16837920	16841983	11	-1.1513	ungrouped
10	16841983	16851918	5	-5.2336	B73<A188
10	16851918	16890753	34	-0.4743	ungrouped
10	16903632	16974645	86	-0.1853	B73=A188
10	16974645	17008730	35	-6.4714	B73<A188
10	17008730	17176054	191	-0.2032	ungrouped
10	17183311	17200825	6	-2.1479	ungrouped
10	17205896	17230477	22	-0.359	ungrouped
10	17237213	17288077	23	-1.38	ungrouped
10	17294054	17295780	1	-5.9268	B73<A188
10	17306538	17495778	127	-0.5554	ungrouped
10	17504330	17859563	353	-0.2008	ungrouped
10	17865147	17926369	73	-0.5317	ungrouped
10	17926369	17936399	10	-4.4697	ungrouped
10	17941596	17997792	38	-5.6573	B73<A188
10	18004022	18071444	45	-5.8026	B73<A188
10	18081427	18113512	27	-5.8481	B73<A188
10	18113512	18119742	20	-1.4655	ungrouped
10	18119742	18127573	12	-6.4371	B73<A188
10	18136262	18161044	40	-6.5807	B73<A188
10	18161044	18189074	36	-0.1866	B73=A188
10	18197366	18260641	77	0.0476	B73=A188
10	18270109	18350374	65	0.0107	B73=A188
10	18359454	18379947	6	-0.4014	ungrouped
10	18390692	18508955	88	-0.0553	B73=A188
10	18514123	18564287	95	-0.0972	B73=A188
10	18564287	18566273	3	-4.7648	ungrouped
10	18566273	18680333	163	-0.2867	ungrouped
10	18680333	18706179	19	-3.0351	ungrouped
10	18706179	18749003	56	0.0438	B73=A188
10	18754499	18789805	39	-0.1759	B73=A188
10	18789805	18793899	6	-4.0543	ungrouped
10	18802552	18814096	10	-5.9577	B73<A188
10	18814096	18815331	4	-1.4864	ungrouped
10	18815331	18861207	44	-6.238	B73<A188
10	18861207	18863875	8	-2.3337	ungrouped
10	18863875	18873151	6	-6.3837	B73<A188
10	18873151	18889941	15	-2.4586	ungrouped
10	18889941	18907065	15	-5.6564	B73<A188
10	18907065	18935145	39	-3.1739	ungrouped
10	18935145	18943331	4	-6.6049	B73<A188
10	18955811	18974871	59	-0.166	B73=A188
10	18974871	19001331	32	-2.6195	ungrouped
10	19001331	19014766	11	-6.7039	B73<A188
10	19014766	19017342	5	-3.3183	ungrouped
10	19017342	19027658	22	-1.3562	ungrouped
10	19032889	19040973	8	-2.4818	ungrouped
10	19040973	19087865	53	-5.614	B73<A188
10	19087865	19125548	49	-1.0893	ungrouped
10	19125548	19136253	5	-4.6387	ungrouped
10	19136253	19179435	52	-0.8727	ungrouped
10	19179435	19185571	6	-3.7599	ungrouped
10	19185571	19269330	118	-0.3259	ungrouped
10	19275365	19286397	9	-0.485	ungrouped
10	19286397	19318179	7	-4.2691	ungrouped
10	19318179	19346082	56	-0.3648	ungrouped
10	19351706	19359123	15	-1.0771	ungrouped
10	19359123	19375140	12	-6.3719	B73<A188
10	19375140	19378863	11	-1.2478	ungrouped
10	19378863	19430733	52	-5.2618	B73<A188
10	19430733	19453367	21	-0.8922	ungrouped
10	19453367	19458152	3	-6.8822	B73<A188
10	19458152	19469204	27	-0.0377	B73=A188
10	19469204	19473516	9	-3.0174	ungrouped
10	19473516	19508393	24	-6.3738	B73<A188
10	19508393	19524320	47	-0.6362	ungrouped
10	19524320	19540208	7	-5.8573	B73<A188
10	19540659	19546891	4	-0.1079	B73=A188
10	19546891	19612372	27	-5.8498	B73<A188
10	19612372	19626918	22	-3.4047	ungrouped
10	19626918	19670696	66	-6.4013	B73<A188
10	19670696	19725758	77	-2.98	ungrouped
10	19725758	19756597	37	-5.006	B73<A188
10	19756597	19810540	47	-3.1632	ungrouped
10	19816793	19820062	4	-4.1435	ungrouped
10	19820062	20003479	217	-0.034	B73=A188
10	20003479	20064034	45	-6.1373	B73<A188
10	20064034	20189932	144	-1.5374	ungrouped
10	20189932	20204316	8	-5.961	B73<A188
10	20217656	20274669	27	-5.6021	B73<A188
10	20274669	20286602	8	-1.5935	ungrouped
10	20286602	20297367	6	-5.1301	B73<A188
10	20298492	20303926	9	-1.2001	ungrouped
10	20303926	20313107	7	-6.2651	B73<A188
10	20319488	20338874	10	-5.0646	B73<A188
10	20338874	20349355	17	-0.6213	ungrouped
10	20349355	20359401	4	-5.2939	B73<A188
10	20361146	20384112	38	-0.5163	ungrouped
10	20384112	20414319	22	-6.09	B73<A188
10	20414319	20425784	14	-1.5091	ungrouped
10	20425784	20452958	31	-5.5372	B73<A188
10	20452958	20495381	37	-1.9168	ungrouped
10	20495442	20519667	17	-5.7242	B73<A188
10	20519667	20522247	7	-0.6033	ungrouped
10	20522247	20529354	7	-3.9163	ungrouped
10	20529354	20546036	51	-0.1362	B73=A188
10	20546036	20626723	60	-3.2792	ungrouped
10	20626723	20677093	24	-5.406	B73<A188
10	20677093	20684787	16	-0.7569	ungrouped
10	20684787	20697512	9	-4.9515	ungrouped
10	20697512	20702828	11	-0.545	ungrouped
10	20702828	20724430	8	-5.3587	B73<A188
10	20724430	20763649	50	-1.5454	ungrouped
10	20763649	20778355	18	-4.0904	ungrouped
10	20778757	20808620	66	-0.081	B73=A188
10	20808620	20826067	12	-5.5601	B73<A188
10	20835560	20861007	14	-5.1541	B73<A188
10	20861007	20867119	14	-0.7769	ungrouped
10	20867119	20880249	7	-5.6889	B73<A188
10	20880249	20888435	22	-0.3809	ungrouped
10	20888435	20914068	15	-3.0436	ungrouped
10	20921771	20957156	20	-2.8287	ungrouped
10	20957156	20990828	26	-5.397	B73<A188
10	20996281	21005475	7	-5.1321	B73<A188
10	21005475	21022118	49	-0.3161	ungrouped
10	21022118	21025126	9	-6.2488	B73<A188
10	21025126	21075070	90	-0.5465	ungrouped
10	21075070	21087530	8	-6.1467	B73<A188
10	21087530	21090070	4	-1.0725	ungrouped
10	21090070	21127130	31	-5.5372	B73<A188
10	21137000	21150663	5	-6.5293	B73<A188
10	21150663	21222186	94	-1.5058	ungrouped
10	21222186	21236103	9	-5.554	B73<A188
10	21236103	21261648	24	-1.4007	ungrouped
10	21261648	21267796	4	-5.1927	B73<A188
10	21268460	21276568	16	-0.5739	ungrouped
10	21276568	21306109	11	-4.5222	ungrouped
10	21306109	21326976	14	-1.887	ungrouped
10	21326976	21353290	11	-4.339	ungrouped
10	21353290	21410221	103	-0.424	ungrouped
10	21410221	21454231	19	-3.9079	ungrouped
10	21454231	21485877	31	-1.3381	ungrouped
10	21485877	21489024	5	-6.4588	B73<A188
10	21489024	21504111	23	-0.1369	B73=A188
10	21504111	21516734	11	-4.4976	ungrouped
10	21516734	21531637	17	-1.3415	ungrouped
10	21536799	21545887	9	-1.4876	ungrouped
10	21545887	21562702	13	-6.1767	B73<A188
10	21562702	21611100	73	-0.5032	ungrouped
10	21611100	21626103	4	-5.2885	B73<A188
10	21626103	21646345	40	-0.4775	ungrouped
10	21646345	21656943	3	-3.3894	ungrouped
10	21663321	21712345	57	-1.0937	ungrouped
10	21717746	21726626	11	-1.1213	ungrouped
10	21732251	21780477	111	-0.093	B73=A188
10	21780544	21786514	4	-3.9369	ungrouped
10	21786514	21854039	105	-0.4045	ungrouped
10	21854039	21889141	49	-5.5344	B73<A188
10	21889141	21894835	17	-2.6683	ungrouped
10	21894835	21920736	31	-6.2682	B73<A188
10	21920736	21924668	11	-3.1731	ungrouped
10	21924668	21950539	25	-5.5902	B73<A188
10	21959534	21973099	5	-6.0215	B73<A188
10	21973099	21975924	9	-1.8553	ungrouped
10	21975924	21982864	5	-5.4479	B73<A188
10	21993969	22004454	10	-4.7723	ungrouped
10	22004454	22014427	30	-0.0249	B73=A188
10	22014427	22017085	2	-5.0965	B73<A188
10	22022103	22031307	9	-5.8967	B73<A188
10	22031307	22044525	27	-2.0027	ungrouped
10	22051490	22058747	18	-1.1169	ungrouped
10	22058747	22083484	13	-4.8948	ungrouped
10	22095941	22103253	16	-6.1992	B73<A188
10	22103253	22106154	9	-3.4624	ungrouped
10	22106154	22231541	135	0.0027	B73=A188
10	22236726	22243950	22	0.0703	B73=A188
10	22243950	22262730	10	-4.8648	ungrouped
10	22262730	22274083	33	-0.1403	B73=A188
10	22274083	22323652	59	-4.9921	ungrouped
10	22331083	22384541	72	-6.2337	B73<A188
10	22384541	22398769	7	-2.5702	ungrouped
10	22398769	22408240	11	-6.7201	B73<A188
10	22408240	22415201	4	-3.6835	ungrouped
10	22415201	22518129	135	-6.3714	B73<A188
10	22518129	22528293	5	-2.9475	ungrouped
10	22528293	22534280	7	-5.9033	B73<A188
10	22534280	22541684	22	-2.6676	ungrouped
10	22547680	22556242	9	-1.5827	ungrouped
10	22556242	22578171	22	-4.924	ungrouped
10	22587750	22610606	11	-6.1237	B73<A188
10	22610606	22615380	9	-2.4268	ungrouped
10	22615380	22623494	8	-6.5437	B73<A188
10	22623503	22627517	6	-2.4826	ungrouped
10	22627517	22676748	26	-5.3395	B73<A188
10	22692194	22759588	36	-6.0213	B73<A188
10	22759588	22768852	20	-1.8512	ungrouped
10	22768852	22771007	7	-6.2771	B73<A188
10	22771007	22778367	15	-2.9906	ungrouped
10	22787356	22799311	16	-5.6199	B73<A188
10	22799311	22817713	57	-0.3876	ungrouped
10	22817713	22894444	39	-5.1611	B73<A188
10	22894444	22912673	48	-0.7681	ungrouped
10	22921214	22930491	5	-3.9798	ungrouped
10	22930491	22965124	68	-0.708	ungrouped
10	22965124	22996551	38	-5.8721	B73<A188
10	23004949	23026209	19	-6.034	B73<A188
10	23026209	23034145	11	-2.34	ungrouped
10	23034145	23084014	38	-6.2685	B73<A188
10	23084014	23092135	19	-1.3972	ungrouped
10	23092135	23138526	22	-5.7862	B73<A188
10	23138526	23279344	208	-0.1355	B73=A188
10	23279344	23391198	99	-5.5932	B73<A188
10	23391198	23399367	17	-1.5223	ungrouped
10	23399367	23407207	7	-4.3313	ungrouped
10	23407207	23533065	120	0.056	B73=A188
10	23540234	23598228	75	0.1374	B73=A188
10	23608896	23651535	84	0.097	B73=A188
10	23651535	23658588	15	-1.9778	ungrouped
10	23658588	23675587	5	-5.9816	B73<A188
10	23675587	23699242	60	-0.5983	ungrouped
10	23699242	23704002	5	-4.9812	ungrouped
10	23704002	23716280	23	-1.1335	ungrouped
10	23716280	23760565	39	-6.1024	B73<A188
10	23760565	23823384	46	0.0212	B73=A188
10	23831330	23871393	48	0.0773	B73=A188
10	23891732	23952401	65	0.004	B73=A188
10	23965719	23977103	14	-2.3659	ungrouped
10	23982374	23986325	12	0.1236	B73=A188
10	23986325	24008369	17	-3.5945	ungrouped
10	24008369	24046391	53	-1.1931	ungrouped
10	24046391	24097597	51	-6.0718	B73<A188
10	24097597	24104465	6	-2.2076	ungrouped
10	24104465	24128728	23	-6.1983	B73<A188
10	24128728	24152593	42	-2.1127	ungrouped
10	24159433	24171653	5	-4.4551	ungrouped
10	24171653	24181144	29	-0.6681	ungrouped
10	24181144	24211110	15	-5.1169	B73<A188
10	24211110	24299263	135	-0.7276	ungrouped
10	24299263	24321399	24	-5.2838	B73<A188
10	24321399	24328638	8	-1.4541	ungrouped
10	24328638	24341706	5	-5.9294	B73<A188
10	24341706	24391513	80	-1.7896	ungrouped
10	24391513	24410472	9	-6.2661	B73<A188
10	24410472	24414931	11	-1.0322	ungrouped
10	24414931	24442697	15	-5.4937	B73<A188
10	24442697	24458135	46	-0.6091	ungrouped
10	24458135	24476748	6	-4.9548	ungrouped
10	24476748	24484330	18	-0.4463	ungrouped
10	24484330	24490053	8	-5.3796	B73<A188
10	24490053	24510774	29	-2.9483	ungrouped
10	24510774	24526457	17	-5.7489	B73<A188
10	24531483	24570319	83	-0.0823	B73=A188
10	24570319	24571935	3	-5.3552	B73<A188
10	24571935	24590760	31	0.1791	B73=A188
10	24590760	24633683	19	-4.626	ungrouped
10	24633683	24649435	25	-0.8614	ungrouped
10	24649435	24663837	14	-3.4427	ungrouped
10	24663837	24686539	44	-0.7141	ungrouped
10	24693361	24712069	12	-3.7027	ungrouped
10	24717075	24798350	112	-1.0483	ungrouped
10	24798350	24814547	15	-5.6129	B73<A188
10	24814547	24834037	38	-0.665	ungrouped
10	24834037	24839147	4	-6.835	B73<A188
10	24845891	24861116	10	-4.8024	ungrouped
10	24861116	24872013	31	0.0727	B73=A188
10	24872013	24899191	48	-2.4001	ungrouped
10	24899191	24914089	8	-6.1494	B73<A188
10	24914089	24929831	21	-1.5223	ungrouped
10	24929831	24932811	8	-5.8637	B73<A188
10	24932811	24959029	57	-1.5461	ungrouped
10	24964093	24981076	11	-2.037	ungrouped
10	24981076	24996334	13	-6.1582	B73<A188
10	24996334	24997234	3	-2.9851	ungrouped
10	24997234	25000568	11	-0.4745	ungrouped
10	25000568	25013216	24	-4.1933	ungrouped
10	25013216	25131015	129	-6.327	B73<A188
10	25131015	25144784	5	0.0232	B73=A188
10	25144784	25291844	131	-6.2798	B73<A188
10	25291844	25308664	29	-3.019	ungrouped
10	25308664	25349598	59	-5.9673	B73<A188
10	25349598	25358248	15	-2.377	ungrouped
10	25358248	25390956	35	-6.0452	B73<A188
10	25390956	25395002	13	-0.67	ungrouped
10	25395002	25402680	7	-6.4845	B73<A188
10	25402680	25411128	24	-0.9222	ungrouped
10	25411128	25436759	24	-6.5119	B73<A188
10	25436759	25443116	20	-0.9716	ungrouped
10	25443116	25453276	13	-6.4946	B73<A188
10	25453276	25454267	3	-3.0604	ungrouped
10	25454267	25466038	20	-6.4581	B73<A188
10	25471585	25516592	48	-5.8271	B73<A188
10	25516592	25564969	62	-0.0555	B73=A188
10	25573978	25778191	300	0.0715	B73=A188
10	25787890	25838158	84	0.0513	B73=A188
10	25847370	25887225	48	0.0819	B73=A188
10	25887225	25892358	17	-3.0059	ungrouped
10	25892358	25964491	142	0.0811	B73=A188
10	25965293	25977506	5	-3.0795	ungrouped
10	25977506	26101212	203	-0.2474	ungrouped
10	26101212	26112860	10	-5.4087	B73<A188
10	26112860	26115419	8	-2.2627	ungrouped
10	26115419	26128238	12	-4.7919	ungrouped
10	26128238	26137786	31	-1.0507	ungrouped
10	26137786	26147775	6	-6.1661	B73<A188
10	26147775	26160882	31	-1.9348	ungrouped
10	26160882	26179031	22	-6.3178	B73<A188
10	26186735	26249886	101	-6.4618	B73<A188
10	26249886	26255600	18	-1.8189	ungrouped
10	26255600	26295095	39	-4.8909	ungrouped
10	26295095	26306279	35	-0.6677	ungrouped
10	26306279	26341686	40	-5.8877	B73<A188
10	26341686	26448414	149	0.096	B73=A188
10	26454336	26624672	196	-0.3499	ungrouped
10	26624672	26662397	41	-6.1587	B73<A188
10	26662397	26668728	17	-1.3906	ungrouped
10	26668728	26715925	28	-5.6107	B73<A188
10	26721087	26785629	44	-5.3753	B73<A188
10	26785629	26791869	20	-1.571	ungrouped
10	26791869	26809252	16	-6.0922	B73<A188
10	26812237	26815528	4	-1.7189	ungrouped
10	26815528	26840917	15	-5.8807	B73<A188
10	26840917	26843928	7	-1.9363	ungrouped
10	26843928	26846996	9	-5.3261	B73<A188
10	26846996	26849668	8	-1.0846	ungrouped
10	26849668	26859347	11	-6.5901	B73<A188
10	26866203	26883912	21	-5.2687	B73<A188
10	26883912	26894734	34	-0.1727	B73=A188
10	26894734	26931361	29	-5.8942	B73<A188
10	26936727	26954120	36	-2.5611	ungrouped
10	26954120	27026434	48	-6.0562	B73<A188
10	27026434	27034915	19	-1.9547	ungrouped
10	27034915	27046188	15	-6.4138	B73<A188
10	27046188	27049943	10	-1.5814	ungrouped
10	27049943	27063615	6	-6.1002	B73<A188
10	27063615	27069160	10	-1.836	ungrouped
10	27070751	27092658	30	-6.3418	B73<A188
10	27092658	27093700	3	-1.7295	ungrouped
10	27093700	27098821	10	-6.2666	B73<A188
10	27098821	27116401	22	1.1738	B73>A188
10	27122477	27725692	662	0.1882	B73=A188
10	27731518	27776117	53	0.0619	B73=A188
10	27779449	27789800	3	-4.0748	ungrouped
10	27789800	27864967	103	-0.1321	B73=A188
10	27864967	27867428	7	-3.212	ungrouped
10	27867428	27878929	20	0.0427	B73=A188
10	27885518	27938779	46	-0.04	B73=A188
10	27950814	28071822	166	-0.0365	B73=A188
10	28071822	28079651	5	-3.9873	ungrouped
10	28079651	28097623	26	-0.773	ungrouped
10	28097623	28120171	36	-3.2303	ungrouped
10	28120171	28215188	148	-0.9357	ungrouped
10	28224001	28234687	9	-2.3837	ungrouped
10	28242086	28268397	35	-1.4984	ungrouped
10	28268397	28294894	11	-6.0181	B73<A188
10	28294894	28304934	12	-3.349	ungrouped
10	28304934	28310460	13	-0.8544	ungrouped
10	28310460	28354705	26	-4.1789	ungrouped
10	28362042	28379541	6	-6.7448	B73<A188
10	28379541	28398212	15	-3.5978	ungrouped
10	28398212	28413416	15	-5.9469	B73<A188
10	28413416	28430481	36	-2.0574	ungrouped
10	28430481	28498672	58	-5.1051	B73<A188
10	28498672	28505827	15	-1.6484	ungrouped
10	28505827	28510095	12	-5.1718	B73<A188
10	28510095	28518615	28	-0.4916	ungrouped
10	28518615	28558043	44	-4.5398	ungrouped
10	28558043	28587677	52	-2.3254	ungrouped
10	28587677	28600990	8	-5.9493	B73<A188
10	28601000	28606859	9	-1.1968	ungrouped
10	28606859	28644804	14	-5.2219	B73<A188
10	28644804	28655240	25	-2.3388	ungrouped
10	28655240	28657816	4	-5.8914	B73<A188
10	28657816	28661720	6	-2.0676	ungrouped
10	28661720	28668824	7	-6.6844	B73<A188
10	28668824	28677292	20	-1.4016	ungrouped
10	28677292	28686152	6	-6.5119	B73<A188
10	28689874	28759562	133	-0.0332	B73=A188
10	28767245	28900919	145	-0.023	B73=A188
10	28908135	29345229	515	-0.015	B73=A188
10	29350670	29390295	64	-0.0106	B73=A188
10	29390295	29441519	34	-5.7957	B73<A188
10	29441519	29442432	3	-1.6182	ungrouped
10	29442432	29459346	21	-6.4742	B73<A188
10	29459346	29461185	5	-1.5261	ungrouped
10	29461185	29475987	20	-6.5399	B73<A188
10	29475987	29501830	46	-3.7945	ungrouped
10	29501830	29524445	19	-6.3922	B73<A188
10	29534008	29598986	38	-4.9459	ungrouped
10	29598986	29600902	6	-0.4431	ungrouped
10	29600902	29636013	37	-5.1096	B73<A188
10	29636013	29638713	9	-0.5691	ungrouped
10	29638713	29640878	4	-5.2647	B73<A188
10	29640878	29644578	12	-0.4917	ungrouped
10	29644578	29654816	10	-6.1195	B73<A188
10	29654816	29680588	8	-4.2232	ungrouped
10	29680588	29683653	10	-1.0057	ungrouped
10	29683653	29720376	32	-5.2391	B73<A188
10	29729629	29744136	34	-1.1138	ungrouped
10	29744136	29837005	70	-3.6816	ungrouped
10	29837005	29839919	6	-0.3012	ungrouped
10	29839919	29882013	28	-5.6677	B73<A188
10	29882013	29884815	4	-2.4602	ungrouped
10	29884815	29912773	31	-6.2908	B73<A188
10	29920476	29921482	1	-4.8597	ungrouped
10	29936554	29962979	13	-6.0581	B73<A188
10	29962979	30030953	37	-3.382	ungrouped
10	30030953	30035556	12	-6.4787	B73<A188
10	30035556	30040949	12	-2.2395	ungrouped
10	30040949	30056073	17	-6.0189	B73<A188
10	30062062	30072278	4	-5.7186	B73<A188
10	30078320	30117309	28	-5.202	B73<A188
10	30117309	30126380	27	-0.1277	B73=A188
10	30126380	30130853	5	-5.608	B73<A188
10	30130853	30134637	8	-1.4385	ungrouped
10	30134637	30142897	11	-6.9123	B73<A188
10	30142897	30208190	100	-3.3515	ungrouped
10	30208190	30270186	68	-5.5494	B73<A188
10	30270186	30272822	6	-2.0983	ungrouped
10	30272822	30293034	28	-5.915	B73<A188
10	30293034	30296119	7	-2.3049	ungrouped
10	30296119	30357210	39	-5.7384	B73<A188
10	30357210	30374917	31	-1.8355	ungrouped
10	30374917	30481410	77	-5.605	B73<A188
10	30481410	30509670	58	-1.565	ungrouped
10	30509670	30609392	103	-5.9645	B73<A188
10	30616260	30638084	30	-6.2848	B73<A188
10	30643102	30845413	255	-6.2252	B73<A188
10	30845413	30846913	5	-0.7773	ungrouped
10	30846913	30853516	21	-6.2328	B73<A188
10	30853516	30859459	8	-3.3597	ungrouped
10	30859459	30862065	8	-6.1677	B73<A188
10	30862065	30863895	6	-0.7859	ungrouped
10	30863895	30867361	7	-6.2497	B73<A188
10	30867361	30868267	3	-1.9903	ungrouped
10	30868267	31220932	435	-0.1354	B73=A188
10	31220932	31224971	7	-5.9012	B73<A188
10	31224971	31269961	62	-0.8211	ungrouped
10	31269961	31281774	8	-5.8374	B73<A188
10	31281774	31306848	44	-0.1857	B73=A188
10	31317917	31678663	442	0.0626	B73=A188
10	31687747	31995928	314	0.0243	B73=A188
10	32003176	33109086	1228	0.0305	B73=A188
10	33115368	33373476	249	0.0551	B73=A188
10	33379620	33708358	327	0.0502	B73=A188
10	33708358	33748454	22	-5.2667	B73<A188
10	33748454	33754565	13	-2.5075	ungrouped
10	33754565	33763988	14	-5.3036	B73<A188
10	33763988	33767987	11	-1.7347	ungrouped
10	33767987	33821438	54	-6.0275	B73<A188
10	33821438	33837007	26	-3.5419	ungrouped
10	33837007	34169210	344	0.0626	B73=A188
10	34174833	34598800	503	0.0095	B73=A188
10	34605476	34622834	19	0.3689	ungrouped
10	34629659	34854751	280	0.0623	B73=A188
10	34863582	35035339	261	0.0857	B73=A188
10	35044432	35156897	84	0.0508	B73=A188
10	35162093	35324895	225	0.0745	B73=A188
10	35331440	35333422	1	-2.5315	ungrouped
10	35341576	35345873	1	-2.3112	ungrouped
10	35357525	35399658	83	0.0447	B73=A188
10	35399658	35416723	33	-3.782	ungrouped
10	35422766	35486285	75	-6.3037	B73<A188
10	35504037	35534584	20	-5.3691	B73<A188
10	35534584	35590652	64	-0.9423	ungrouped
10	35597593	35665453	74	-0.6294	ungrouped
10	35667528	35678703	4	-5.4206	B73<A188
10	35678703	35725422	60	-0.0675	B73=A188
10	35725422	35730415	3	-6.0834	B73<A188
10	35730415	35892373	182	-0.5634	ungrouped
10	35900814	35941691	40	-0.67	ungrouped
10	35941691	35949418	4	-5.801	B73<A188
10	35949418	35971660	42	-0.048	B73=A188
10	35978126	35996075	5	-3.4286	ungrouped
10	35997572	36060858	108	-0.297	ungrouped
10	36060858	36074577	6	-5.7154	B73<A188
10	36074577	36149025	94	-0.4832	ungrouped
10	36149025	36150655	3	-5.2287	B73<A188
10	36150655	36175661	34	-0.3329	ungrouped
10	36175661	36182347	8	-4.9909	ungrouped
10	36182347	36305845	179	-0.2661	ungrouped
10	36305845	36317427	4	-5.3817	B73<A188
10	36317427	36360215	56	-0.1228	B73=A188
10	36360215	36368082	4	-4.7597	ungrouped
10	36368459	36409139	36	-0.7028	ungrouped
10	36409139	36418735	10	-6.4392	B73<A188
10	36418735	36470383	74	-0.3833	ungrouped
10	36475512	36568465	112	-0.4211	ungrouped
10	36568879	36579349	18	-6.2844	B73<A188
10	36579349	36726341	196	-0.2619	ungrouped
10	36726341	36749836	9	-4.3578	ungrouped
10	36749836	36783687	43	-0.4413	ungrouped
10	36783687	36784999	3	-4.6748	ungrouped
10	36785919	37010100	227	-0.5248	ungrouped
10	37010114	37028179	3	-3.5905	ungrouped
10	37028179	37223459	297	-0.2632	ungrouped
10	37223459	37230031	6	-6.7433	B73<A188
10	37230031	37469259	314	-0.0026	B73=A188
10	37474748	37486831	15	0.1618	B73=A188
10	37496750	37694189	248	0.0274	B73=A188
10	37703714	37835981	167	-0.0232	B73=A188
10	37841365	38164251	356	0.0313	B73=A188
10	38186810	38187270	1	-1.4149	ungrouped
10	38207253	38223198	5	0.1396	B73=A188
10	38228663	38550873	512	0.036	B73=A188
10	38556547	38625079	90	0.0387	B73=A188
10	38632173	38694284	90	-0.024	B73=A188
10	38701076	39124688	592	0.0495	B73=A188
10	39130017	39138625	16	-1.4584	ungrouped
10	39138625	39196633	47	-6.0941	B73<A188
10	39204210	39222353	21	-2.1968	ungrouped
10	39222353	39226580	6	-5.7328	B73<A188
10	39227924	39240003	38	-0.183	B73=A188
10	39240003	39302913	46	-5.7803	B73<A188
10	39302913	39348352	76	-0.6182	ungrouped
10	39348352	39385706	11	-4.6107	ungrouped
10	39385706	39427586	54	-1.0564	ungrouped
10	39427586	39454417	16	-4.6193	ungrouped
10	39454417	39467651	27	-0.8514	ungrouped
10	39467651	39472071	6	-3.9256	ungrouped
10	39472071	39478134	6	-1.6703	ungrouped
10	39478134	39502915	15	-5.1251	B73<A188
10	39502915	39515615	8	-2.577	ungrouped
10	39526331	39537563	8	-3.1624	ungrouped
10	39537563	39563014	17	-5.8352	B73<A188
10	39563014	39603279	55	-1.2059	ungrouped
10	39603279	39612669	5	-5.5775	B73<A188
10	39612669	39642649	31	-1.9617	ungrouped
10	39642649	39719540	76	-6.2827	B73<A188
10	39719540	39774667	43	-2.1937	ungrouped
10	39781419	39829397	81	-0.7028	ungrouped
10	39829397	39835268	5	-5.0328	B73<A188
10	39835268	39913383	112	-0.6759	ungrouped
10	39913383	39936334	13	-5.0593	B73<A188
10	39936334	39952787	10	-1.6271	ungrouped
10	39952787	39961191	14	-5.8053	B73<A188
10	39961191	40009023	77	-2.1676	ungrouped
10	40009023	40014499	7	-6.0281	B73<A188
10	40014499	40030486	26	-1.7787	ungrouped
10	40030486	40081856	34	-5.0009	B73<A188
10	40081856	40097365	35	-0.9304	ungrouped
10	40097365	40115240	11	-5.2944	B73<A188
10	40115240	40151708	58	-0.3609	ungrouped
10	40151708	40172037	7	-4.6062	ungrouped
10	40172037	40194175	43	-0.6621	ungrouped
10	40194175	40225431	14	-4.3847	ungrouped
10	40225431	40229600	4	-0.9559	ungrouped
10	40229600	40289144	22	-4.5463	ungrouped
10	40289199	40447045	149	-1.0735	ungrouped
10	40447045	40461760	7	-4.7085	ungrouped
10	40461760	40501379	24	-1.8736	ungrouped
10	40501379	40530812	12	-5.5509	B73<A188
10	40538274	40586151	42	-2.2976	ungrouped
10	40587230	40609842	16	-5.1465	B73<A188
10	40609842	40632064	32	-0.5966	ungrouped
10	40641201	40699637	66	-0.8068	ungrouped
10	40699637	40713774	6	-5.2197	B73<A188
10	40713774	40787297	97	-0.995	ungrouped
10	40792525	40819347	39	-0.7593	ungrouped
10	40819347	40827565	4	-4.6936	ungrouped
10	40827565	40848944	44	-0.6698	ungrouped
10	40848944	40865521	17	-5.932	B73<A188
10	40865521	40872827	17	-0.3696	ungrouped
10	40872827	40880792	14	-4.0849	ungrouped
10	40880792	40896577	23	-6.2976	B73<A188
10	40905033	41005188	95	-6.4699	B73<A188
10	41005188	41020540	23	-1.9149	ungrouped
10	41020540	41044725	28	-4.9651	ungrouped
10	41044725	41055781	24	-0.8197	ungrouped
10	41055781	41061577	6	-6.1801	B73<A188
10	41061577	41065807	11	-0.447	ungrouped
10	41077273	41129511	50	-6.3106	B73<A188
10	41129511	41135138	10	-2.1092	ungrouped
10	41135138	41184612	45	-5.8407	B73<A188
10	41184612	41189007	14	-0.6818	ungrouped
10	41189007	41190517	3	-2.8971	ungrouped
10	41190517	41214165	33	-5.9213	B73<A188
10	41219326	41224497	5	-4.7941	ungrouped
10	41224497	41228940	11	-0.7292	ungrouped
10	41228940	41243010	13	-5.5543	B73<A188
10	41248415	41263042	17	-6.112	B73<A188
10	41263042	41279141	38	-1.784	ungrouped
10	41279141	41304808	26	-5.1459	B73<A188
10	41304817	41314302	16	-2.3555	ungrouped
10	41314302	41364705	44	-6.3876	B73<A188
10	41364705	41428679	88	-2.5258	ungrouped
10	41428679	41439797	11	-6.6339	B73<A188
10	41439797	41452637	28	-1.588	ungrouped
10	41452637	41477062	16	-4.9966	ungrouped
10	41482501	41535520	47	-5.6058	B73<A188
10	41535520	41552565	21	-2.921	ungrouped
10	41560135	41566258	13	-1.0569	ungrouped
10	41566258	41732640	158	-6.1995	B73<A188
10	41732640	41750843	47	-0.9221	ungrouped
10	41750843	41808424	60	-6.3585	B73<A188
10	41808424	41810840	3	-1.4093	ungrouped
10	41810840	42001844	216	-5.7876	B73<A188
10	42001844	42040384	43	-3.1071	ungrouped
10	42040384	42066061	51	-0.4975	ungrouped
10	42066061	42075339	4	-3.2949	ungrouped
10	42075339	42095482	15	-0.8477	ungrouped
10	42105885	42124541	7	-3.6373	ungrouped
10	42124541	42180522	60	-0.8909	ungrouped
10	42180522	42188171	4	-6.1615	B73<A188
10	42188274	42374955	225	-0.6001	ungrouped
10	42380228	42438609	70	-0.3098	ungrouped
10	42443938	42525976	90	-0.4725	ungrouped
10	42525976	42535819	6	-3.9504	ungrouped
10	42535819	42568153	31	-0.653	ungrouped
10	42568153	42578150	4	-5.0503	B73<A188
10	42578150	42601848	22	-0.6356	ungrouped
10	42601848	42621313	13	-3.3765	ungrouped
10	42621313	42717241	108	-0.4988	ungrouped
10	42726066	42778668	64	-0.463	ungrouped
10	42784741	42817381	40	-0.9229	ungrouped
10	42826772	42836615	4	-2.4154	ungrouped
10	42836615	42882983	50	-0.1615	B73=A188
10	42882983	42892819	3	-4.0471	ungrouped
10	42894659	42934842	48	-0.4534	ungrouped
10	42934842	42944105	3	-4.7047	ungrouped
10	42944105	42980956	33	-0.6577	ungrouped
10	42983177	42989323	3	-6.0132	B73<A188
10	42990365	43111234	84	-0.9064	ungrouped
10	43116978	43246274	133	-0.6623	ungrouped
10	43246274	43254290	8	-6.5153	B73<A188
10	43254290	43429926	224	-0.6196	ungrouped
10	43430003	43437826	10	-6.4354	B73<A188
10	43437826	43641419	218	-0.6189	ungrouped
10	43641419	43667608	25	-6.0526	B73<A188
10	43676573	43680955	5	-6.5488	B73<A188
10	43691592	43720579	32	-6.1861	B73<A188
10	43720579	43743707	18	-0.4843	ungrouped
10	43751125	43758515	6	-2.5837	ungrouped
10	43762087	43781519	57	0.0374	B73=A188
10	43781519	43791397	9	-5.1402	B73<A188
10	43791397	43887537	95	-0.3564	ungrouped
10	43889403	43910019	6	-3.6528	ungrouped
10	43910019	43953232	39	-0.9569	ungrouped
10	43953232	43962186	3	-4.2661	ungrouped
10	43973084	43984210	6	-3.3455	ungrouped
10	43984210	44003973	15	-0.2835	ungrouped
10	44005001	44011852	3	-3.6654	ungrouped
10	44011852	44077695	99	-0.297	ungrouped
10	44077695	44105688	27	-6.6295	B73<A188
10	44105688	44221431	123	-0.6648	ungrouped
10	44221431	44228227	4	-4.2229	ungrouped
10	44228227	44245858	14	-0.7095	ungrouped
10	44245858	44250656	3	-3.2404	ungrouped
10	44250656	44274364	25	-0.7053	ungrouped
10	44274364	44298277	11	-5.4523	B73<A188
10	44298277	44335778	37	-0.5762	ungrouped
10	44335778	44340360	8	-6.3084	B73<A188
10	44340360	44468271	155	-0.7427	ungrouped
10	44475843	44481682	3	-0.1945	B73=A188
10	44481682	44505703	13	-2.8988	ungrouped
10	44505703	44749343	290	-0.4361	ungrouped
10	44757686	44762800	1	-3.5263	ungrouped
10	44773939	44777053	1	-6.1112	B73<A188
10	44785101	44818762	43	-0.4518	ungrouped
10	44827558	45030764	287	-0.3336	ungrouped
10	45035861	45167231	171	-0.3954	ungrouped
10	45174177	45199936	20	-1.3482	ungrouped
10	45206810	45269230	70	-0.3769	ungrouped
10	45269230	45277014	4	-4.6697	ungrouped
10	45277014	45308507	33	-0.2269	ungrouped
10	45308507	45311151	4	-6.0327	B73<A188
10	45311151	45319363	12	-0.2957	ungrouped
10	45319363	45333154	4	-5.4288	B73<A188
10	45333154	45502816	174	-0.3173	ungrouped
10	45502816	45513949	5	-3.5849	ungrouped
10	45513949	45686803	193	-0.4603	ungrouped
10	45686803	45695371	4	-4.9056	ungrouped
10	45695371	45743309	61	-0.636	ungrouped
10	45743309	45754975	5	-4.8689	ungrouped
10	45756245	45908888	168	-0.4496	ungrouped
10	45908888	45940112	19	-3.9418	ungrouped
10	45940112	45986883	55	-0.7262	ungrouped
10	45998003	46015627	23	-0.586	ungrouped
10	46025672	46085313	61	-0.8783	ungrouped
10	46085313	46116302	49	-6.2907	B73<A188
10	46116302	46128698	11	-2.9739	ungrouped
10	46128698	46226759	77	-6.1569	B73<A188
10	46226759	46302780	73	-0.8179	ungrouped
10	46302961	46315486	6	-4.6982	ungrouped
10	46318502	46445695	134	-0.5747	ungrouped
10	46451547	46484096	12	-2.8431	ungrouped
10	46484096	46509461	49	-0.2187	ungrouped
10	46509461	46512197	3	-5.7289	B73<A188
10	46512197	46633915	148	-0.5769	ungrouped
10	46643253	46675503	62	-0.1999	B73=A188
10	46684001	46841300	155	-0.7558	ungrouped
10	46846614	46928359	78	-0.4827	ungrouped
10	46928359	46940222	6	-3.4665	ungrouped
10	46940222	46968570	29	-0.7748	ungrouped
10	46968577	46977929	5	-4.0926	ungrouped
10	46977929	47072566	105	-0.5895	ungrouped
10	47082222	47224431	171	-0.4301	ungrouped
10	47225509	47256002	18	-4.763	ungrouped
10	47256002	47312989	57	-0.7601	ungrouped
10	47324734	47349786	25	-0.831	ungrouped
10	47349786	47362460	5	-4.8426	ungrouped
10	47362460	47387369	33	-0.3127	ungrouped
10	47387369	47394079	5	-4.8772	ungrouped
10	47394079	47640042	261	-0.632	ungrouped
10	47640042	47649627	4	-5.191	B73<A188
10	47649627	47660472	11	-0.5294	ungrouped
10	47660472	47667911	6	-3.9897	ungrouped
10	47670194	47756629	100	-0.6577	ungrouped
10	47768403	47780759	14	-4.9487	ungrouped
10	47780759	47865706	130	-0.3247	ungrouped
10	47865706	47869811	3	-5.4881	B73<A188
10	47876299	47909894	30	-5.8921	B73<A188
10	47909894	47995896	96	-0.3007	ungrouped
10	47995896	48008266	7	-2.8087	ungrouped
10	48008266	48102447	163	-0.0851	B73=A188
10	48102447	48105025	4	-6.2926	B73<A188
10	48105025	48111992	6	-0.8273	ungrouped
10	48116268	48124003	10	-5.5876	B73<A188
10	48124003	48132795	17	0.1089	B73=A188
10	48132795	48152656	5	-4.5496	ungrouped
10	48158328	48170657	6	-3.4611	ungrouped
10	48175505	48249934	71	-0.7893	ungrouped
10	48249934	48262803	4	-4.3874	ungrouped
10	48272332	48379426	138	-0.2661	ungrouped
10	48384826	48491594	163	-0.0398	B73=A188
10	48496854	48558658	64	-0.0376	B73=A188
10	48568591	48594287	27	-0.2191	ungrouped
10	48601913	48730156	180	-0.0974	B73=A188
10	48730156	48734528	3	-3.8604	ungrouped
10	48739885	48809220	81	-0.1342	B73=A188
10	48817231	48854948	55	0.0715	B73=A188
10	48854948	48861053	3	-6.7695	B73<A188
10	48861773	48923426	81	-0.1924	B73=A188
10	48923426	48934408	5	-3.9526	ungrouped
10	48934408	49104425	201	-0.3369	ungrouped
10	49111487	49325740	165	-0.3586	ungrouped
10	49330988	49379494	71	-0.1566	B73=A188
10	49385628	49411681	5	-3.3455	ungrouped
10	49411681	49559573	189	-0.2123	ungrouped
10	49565525	49584500	3	-1.2992	ungrouped
10	49605260	49632969	9	-5.1172	B73<A188
10	49632969	49715040	109	-0.3852	ungrouped
10	49715040	49720011	6	-5.0796	B73<A188
10	49720011	49969376	199	-0.5227	ungrouped
10	49969376	49990510	3	-3.9309	ungrouped
10	50060555	50155273	24	-1.0452	ungrouped
10	50205225	50284397	63	-0.2503	ungrouped
10	50284397	50294993	16	-6.6981	B73<A188
10	50294993	50339664	67	-0.1266	B73=A188
10	50348387	50426615	74	-0.3658	ungrouped
10	50426615	50440906	3	-4.2217	ungrouped
10	50440906	50472283	27	-0.2483	ungrouped
10	50485344	50577791	112	-0.0155	B73=A188
10	50577791	50584845	4	-5.7261	B73<A188
10	50584845	51321375	789	-0.098	B73=A188
10	51329220	51442972	132	-0.25	ungrouped
10	51460137	51463412	1	-6.0523	B73<A188
10	51472442	51478623	1	-6.5548	B73<A188
10	51484077	51528653	28	-1.3223	ungrouped
10	51533682	51666403	155	-0.2894	ungrouped
10	51673421	52184000	642	-0.1285	B73=A188
10	52184000	52186587	3	-5.5906	B73<A188
10	52186587	52316964	148	-0.1759	B73=A188
10	52326337	52346443	9	-0.9047	ungrouped
10	52353887	52503778	126	-0.3543	ungrouped
10	52510438	52524663	11	-4.9564	ungrouped
10	52524663	52559247	15	-0.401	ungrouped
10	52568354	52578032	5	-0.3742	ungrouped
10	52584513	52668331	109	-0.1082	B73=A188
10	52718552	52723486	2	-2.4999	ungrouped
10	52732098	52738574	3	-0.4137	ungrouped
10	52744825	52781613	13	-1.9595	ungrouped
10	52787679	52800335	2	-2.8814	ungrouped
10	52806713	52840599	10	-1.9614	ungrouped
10	52845679	52873776	9	-0.6697	ungrouped
10	52883774	52894157	7	-0.6567	ungrouped
10	52900486	52989478	24	-1.9576	ungrouped
10	52989478	53046830	15	-5.6254	B73<A188
10	53058088	53065153	2	-1.1015	ungrouped
10	53072943	53136883	16	-0.607	ungrouped
10	53148040	53160677	1	-4.7237	ungrouped
10	53172631	53298811	17	-5.4644	B73<A188
10	53341611	53345427	1	-6.5548	B73<A188
10	53360215	53404470	4	-5.0757	B73<A188
10	53418285	53437934	2	-5.1751	B73<A188
10	53453585	53468950	2	-4.9077	ungrouped
10	53475715	53500621	5	-5.4517	B73<A188
10	53522819	53597263	9	-4.5348	ungrouped
10	53603644	53619028	2	-4.4473	ungrouped
10	53661297	53748254	28	-5.7578	B73<A188
10	53753562	53761335	5	-5.9578	B73<A188
10	53766877	53810768	19	-6.1209	B73<A188
10	53810768	53828350	15	-0.5607	ungrouped
10	53828391	53831184	5	-5.861	B73<A188
10	53831184	53927754	82	-0.1374	B73=A188
10	53935738	53937935	3	0.0933	B73=A188
10	53990240	54120429	84	-0.497	ungrouped
10	54120429	54138431	8	-5.2686	B73<A188
10	54138431	54199227	50	-0.2349	ungrouped
10	54204992	54224938	13	-0.4509	ungrouped
10	54229966	54594602	359	-0.22	ungrouped
10	54594602	54606108	5	-3.0524	ungrouped
10	54606110	54699412	115	-0.1824	B73=A188
10	54699412	54706740	3	-3.3251	ungrouped
10	54706740	55285286	779	-0.1064	B73=A188
10	55285286	55289602	4	-5.0444	B73<A188
10	55289602	55326959	38	-0.1567	B73=A188
10	55332715	55407471	78	-0.1652	B73=A188
10	55419681	55520775	116	-0.2679	ungrouped
10	55525839	55790693	400	-0.142	B73=A188
10	55790693	55797196	8	-6.543	B73<A188
10	55797196	55882799	155	-1.2131	ungrouped
10	55882799	55925668	22	-5.5062	B73<A188
10	55925986	55959476	48	-1.43	ungrouped
10	55968506	55988596	20	-4.7898	ungrouped
10	55988596	55997640	11	-1.8578	ungrouped
10	55997640	56002010	5	-5.929	B73<A188
10	56002010	56014820	23	-1.0645	ungrouped
10	56014820	56036877	8	-3.9582	ungrouped
10	56036877	56062912	28	-1.2319	ungrouped
10	56062912	56071211	3	-5.6027	B73<A188
10	56078844	56096093	27	-1.6093	ungrouped
10	56096093	56151966	45	-3.4875	ungrouped
10	56151966	56222876	147	-0.4852	ungrouped
10	56222876	56230193	6	-6.6914	B73<A188
10	56230193	56251867	40	-0.5041	ungrouped
10	56251867	56281508	16	-5.3428	B73<A188
10	56281508	56308933	21	-1.4955	ungrouped
10	56308933	56406234	105	-3.9749	ungrouped
10	56406234	56503170	146	-1.6064	ungrouped
10	56503170	56511862	9	-6.345	B73<A188
10	56511918	56516689	8	-0.9213	ungrouped
10	56516689	56527536	7	-6.3984	B73<A188
10	56527538	56556466	47	-0.9818	ungrouped
10	56556466	56565872	3	-5.4628	B73<A188
10	56565872	56598001	78	0.0137	B73=A188
10	56606026	56607599	1	-1.3205	ungrouped
10	56622000	56634613	26	0.233	ungrouped
10	56642851	56908736	270	0.0453	B73=A188
10	56920821	56925394	1	-3.8597	ungrouped
10	56930481	56933004	1	-1.9035	ungrouped
10	56938615	57205777	308	0.0429	B73=A188
10	57223174	57293415	49	0.0011	B73=A188
10	57300956	57304773	1	-1.7219	ungrouped
10	57314528	57897241	718	0.0591	B73=A188
10	57908324	57977663	108	0.0454	B73=A188
10	57982672	58027509	62	0.1393	B73=A188
10	58034279	58037274	1	-1.8597	ungrouped
10	58045468	58080492	42	0.2294	ungrouped
10	58092160	58102340	5	0.1139	B73=A188
10	58112828	58196498	117	0.2395	ungrouped
10	58205390	58343701	186	0.0573	B73=A188
10	58343701	58369500	32	-3.7472	ungrouped
10	58369500	58374797	17	-6.2237	B73<A188
10	58374797	58378910	8	-3.8388	ungrouped
10	58378910	58406199	59	-0.7923	ungrouped
10	58406199	58435276	32	-5.4249	B73<A188
10	58435276	58441177	6	0.3807	ungrouped
10	58442322	58535065	105	-6.2656	B73<A188
10	58535065	58537778	8	-1.6503	ungrouped
10	58537778	58543882	8	-6.2043	B73<A188
10	58549073	58552456	3	-5.3568	B73<A188
10	58557684	58588068	36	-6.4309	B73<A188
10	58604469	58696989	80	-6.1428	B73<A188
10	58696989	58698609	5	-2.5764	ungrouped
10	58698609	58806112	133	-6.2396	B73<A188
10	58806112	58845092	38	-0.7257	ungrouped
10	58845092	58856280	7	-4.8589	ungrouped
10	58856280	58886812	29	-0.3806	ungrouped
10	58886812	58903079	9	-4.9176	ungrouped
10	58903079	59268417	447	0.029	B73=A188
10	59276549	59357829	58	-0.0767	B73=A188
10	59367924	59401706	27	0.3796	ungrouped
10	59411980	59472676	109	0.0439	B73=A188
10	59485748	59496880	6	0.1726	B73=A188
10	59505843	59868155	387	-0.0612	B73=A188
10	59876123	59965600	105	-0.0524	B73=A188
10	59965600	59977935	6	-5.6518	B73<A188
10	59977935	59987826	6	-0.0796	B73=A188
10	59997565	60152225	220	-0.0391	B73=A188
10	60154306	60157878	3	-4.9217	ungrouped
10	60157878	60252886	70	-0.1563	B73=A188
10	60262150	60351010	81	-0.2476	ungrouped
10	60351010	60353131	7	-5.6205	B73<A188
10	60353131	60382075	46	-3.2018	ungrouped
10	60382075	60424602	48	-6.2632	B73<A188
10	60424602	60445240	21	-3.6464	ungrouped
10	60445240	60514627	56	-6.2305	B73<A188
10	60519698	60543459	19	-5.9921	B73<A188
10	60543459	60575916	65	-2.019	ungrouped
10	60586579	60609706	48	-1.327	ungrouped
10	60609706	60619838	6	-6.1222	B73<A188
10	60619838	60628391	20	-0.9284	ungrouped
10	60634358	60692065	75	-1.4076	ungrouped
10	60692065	60695863	9	-6.3768	B73<A188
10	60695863	60698806	4	-3.3891	ungrouped
10	60698806	60706993	9	-6.6084	B73<A188
10	60706993	60708354	3	-0.9355	ungrouped
10	60708354	60726565	37	-6.0342	B73<A188
10	60726565	60745818	42	-0.6465	ungrouped
10	60745818	60747778	6	-5.5525	B73<A188
10	60747778	60755430	22	-1.9353	ungrouped
10	60755430	60782211	22	-5.8974	B73<A188
10	60782211	60789916	11	-0.506	ungrouped
10	60796610	60801336	12	-0.2074	ungrouped
10	60801336	60812720	5	-6.0197	B73<A188
10	60812813	60818613	11	-0.2722	ungrouped
10	60818613	60866749	20	-4.7125	ungrouped
10	60866749	60887015	30	-1.2454	ungrouped
10	60896126	60913750	6	-5.5311	B73<A188
10	60913750	60943003	32	-0.5292	ungrouped
10	60975293	60990611	20	-0.8487	ungrouped
10	60990611	60998803	6	-3.6911	ungrouped
10	60998803	61011682	14	-0.518	ungrouped
10	61018364	61026984	12	-0.3047	ungrouped
10	61026984	61030707	5	-5.7014	B73<A188
10	61030707	61046871	35	-1.1939	ungrouped
10	61046871	61155411	96	-6.0727	B73<A188
10	61155435	61160379	11	-1.3998	ungrouped
10	61160379	61165172	7	-6.6776	B73<A188
10	61165172	61183550	39	-3.0347	ungrouped
10	61183550	61206607	65	-0.7187	ungrouped
10	61206613	61248769	42	-4.3789	ungrouped
10	61248769	61260152	27	-1.1837	ungrouped
10	61260152	61324484	46	-4.3582	ungrouped
10	61324484	61326139	5	-0.057	B73=A188
10	61326139	61352566	28	-4.7105	ungrouped
10	61352566	61395924	71	-0.0748	B73=A188
10	61395924	61398614	7	-5.6709	B73<A188
10	61398614	61401405	8	-0.6191	ungrouped
10	61401405	61407891	9	-4.2898	ungrouped
10	61415832	61439967	30	-6.767	B73<A188
10	61439967	61450192	23	-1.31	ungrouped
10	61450192	61458700	16	-6.4869	B73<A188
10	61458700	61467068	19	-0.9305	ungrouped
10	61467068	61485001	11	-5.7127	B73<A188
10	61490978	61583313	92	-3.0373	ungrouped
10	61583313	61600110	29	-0.3142	ungrouped
10	61613004	61629074	6	0.0175	B73=A188
10	61635273	61636838	1	-2.3519	ungrouped
10	61650587	61655987	3	-1.5559	ungrouped
10	61657150	61835146	202	0.079	B73=A188
10	61835146	61890354	47	-6.197	B73<A188
10	61890354	61955368	77	-2.1032	ungrouped
10	61960872	61990774	63	-0.2663	ungrouped
10	61990774	62005863	7	-6.2136	B73<A188
10	62005864	62014401	7	-2.3515	ungrouped
10	62017141	62024160	17	0.1236	B73=A188
10	62024160	62026870	9	-2.9128	ungrouped
10	62026870	62048926	39	-6.0535	B73<A188
10	62048926	62051943	3	-0.6685	ungrouped
10	62051943	62058153	13	-5.793	B73<A188
10	62058153	62061702	11	-2.8172	ungrouped
10	62061702	62118938	46	-6.129	B73<A188
10	62118938	62122560	12	-2.1054	ungrouped
10	62122560	62123605	3	-5.4962	B73<A188
10	62123605	62131671	25	-1.3387	ungrouped
10	62131671	62173155	33	-4.6715	ungrouped
10	62173155	62182650	14	-2.2294	ungrouped
10	62190140	62195215	7	-2.8122	ungrouped
10	62195215	62207583	12	-6.4487	B73<A188
10	62207583	62227340	26	-3.4571	ungrouped
10	62236208	62285898	59	-6.3233	B73<A188
10	62285898	62292866	3	-2.2426	ungrouped
10	62292866	62337783	61	-6.1809	B73<A188
10	62337783	62339696	6	-1.5807	ungrouped
10	62339696	62415104	80	-5.7532	B73<A188
10	62422399	62440756	8	-3.3669	ungrouped
10	62440756	62523252	83	-6.2751	B73<A188
10	62523252	62534979	15	-2.152	ungrouped
10	62534979	62709791	158	-6.0042	B73<A188
10	62709791	62712698	9	-0.786	ungrouped
10	62712698	62726290	9	-6.3287	B73<A188
10	62726290	62735226	25	-0.5374	ungrouped
10	62735226	62813256	91	-3.2014	ungrouped
10	62820437	62862453	41	-3.0055	ungrouped
10	62870589	62880323	11	-5.3807	B73<A188
10	62880323	62885299	7	-0.0361	B73=A188
10	62887532	62915438	14	-3.5879	ungrouped
10	62920860	62923293	4	-4.3951	ungrouped
10	62923293	62959478	83	-0.2099	ungrouped
10	62959478	62960883	3	-4.4125	ungrouped
10	62969641	62976047	13	-1.7746	ungrouped
10	62976047	63026073	34	-5.7327	B73<A188
10	63026073	63028888	7	-1.6446	ungrouped
10	63028888	63037412	10	-6.0021	B73<A188
10	63037412	63053039	43	-0.8364	ungrouped
10	63053039	63116911	35	-6.456	B73<A188
10	63116911	63119765	7	-2.5037	ungrouped
10	63119765	63144349	20	-6.2562	B73<A188
10	63144349	63166007	46	-1.8619	ungrouped
10	63166007	63328353	189	-6.1131	B73<A188
10	63328353	63331720	9	-3.7671	ungrouped
10	63331720	63334243	8	-1.3577	ungrouped
10	63334243	63388164	56	-6.1107	B73<A188
10	63388164	63391601	9	-0.027	B73=A188
10	63391601	63442908	57	-6.0401	B73<A188
10	63452212	63474724	28	-6.0967	B73<A188
10	63474726	63477973	8	-3.1849	ungrouped
10	63477973	63495281	13	-6.8434	B73<A188
10	63495281	63504059	21	-1.8677	ungrouped
10	63504059	63509083	8	-5.7938	B73<A188
10	63509083	63514913	8	-1.3204	ungrouped
10	63514913	63559448	24	-5.6186	B73<A188
10	63569814	63604738	62	-1.0493	ungrouped
10	63604738	63611548	4	-4.2994	ungrouped
10	63611548	63624939	34	-0.3531	ungrouped
10	63624939	63715027	78	-2.7827	ungrouped
10	63721167	63727870	5	-4.4451	ungrouped
10	63727870	63742153	18	-1.2544	ungrouped
10	63742153	63758496	8	-3.5027	ungrouped
10	63767238	63800617	26	-2.3139	ungrouped
10	63800617	63920415	93	-6.0127	B73<A188
10	63920415	63927210	19	-0.1276	B73=A188
10	63927210	63943891	7	-5.0659	B73<A188
10	63943891	63951701	17	-0.2744	ungrouped
10	63951701	63956242	3	-4.5481	ungrouped
10	63956242	64258292	380	-0.0391	B73=A188
10	64263690	64274334	23	-0.2851	ungrouped
10	64274334	64287522	16	-5.1234	B73<A188
10	64294510	64299027	2	-1.5696	ungrouped
10	64299027	64320878	28	-6.2635	B73<A188
10	64320878	64322380	5	-3.4373	ungrouped
10	64322380	64487489	143	-0.9925	ungrouped
10	64487489	64584377	76	-5.7208	B73<A188
10	64584377	64590162	18	-2.2824	ungrouped
10	64590162	64614116	48	-5.499	B73<A188
10	64614116	64670196	72	-0.398	ungrouped
10	64670196	64673056	5	-6.2778	B73<A188
10	64673056	64685884	14	0.0349	B73=A188
10	64685884	64728454	33	-3.6395	ungrouped
10	64728454	64744826	30	-0.455	ungrouped
10	64744826	64756788	4	-5.8168	B73<A188
10	64756788	64819777	125	-0.4931	ungrouped
10	64819777	64843521	17	-3.9046	ungrouped
10	64843521	64927605	104	-1.5094	ungrouped
10	64927605	64940006	6	-4.8836	ungrouped
10	64940006	65056510	212	-0.6837	ungrouped
10	65056510	65073659	9	-3.2717	ungrouped
10	65073659	65232993	139	-0.817	ungrouped
10	65240950	65268975	38	-0.3388	ungrouped
10	65268975	65300960	22	-4.7803	ungrouped
10	65309122	65335264	30	-5.2543	B73<A188
10	65353772	65409084	51	-6.0631	B73<A188
10	65417737	65489213	78	-6.3659	B73<A188
10	65489213	65490413	4	-0.9337	ungrouped
10	65490413	65493755	8	-5.0697	B73<A188
10	65503695	65650091	147	-6.0437	B73<A188
10	65650091	65653164	10	-0.1932	B73=A188
10	65653164	65656890	8	-5.219	B73<A188
10	65667252	65669545	5	-3.2851	ungrouped
10	65669545	65756919	74	-6.5213	B73<A188
10	65756919	65760398	10	-3.9586	ungrouped
10	65760398	65848812	135	-0.4903	ungrouped
10	65856203	65860437	1	-0.8527	ungrouped
10	65870220	65993257	163	0.0987	B73=A188
10	66001276	66023202	25	-0.0576	B73=A188
10	66032263	66072080	77	0.0477	B73=A188
10	66080835	66225728	140	0.0295	B73=A188
10	66249296	66269270	6	0.0471	B73=A188
10	66278563	66431903	106	0.0237	B73=A188
10	66441280	66574600	157	0.0846	B73=A188
10	66580092	66916358	368	0.0242	B73=A188
10	66921664	67031642	166	0.1134	B73=A188
10	67041993	67319327	309	0.0687	B73=A188
10	67330126	67550184	193	0.0865	B73=A188
10	67556852	67561535	3	-0.1025	B73=A188
10	67566937	67703804	156	0.1194	B73=A188
10	67711982	68017332	361	0.078	B73=A188
10	68024342	68099647	85	0.2279	ungrouped
10	68108608	68237912	130	0.0101	B73=A188
10	68243051	68643307	426	0.0562	B73=A188
10	68649178	68714945	67	0.1738	B73=A188
10	68720693	68859653	128	-0.0051	B73=A188
10	68866915	69021208	194	0.0972	B73=A188
10	69029100	69343754	498	0.0074	B73=A188
10	69352663	69362825	4	-0.0153	B73=A188
10	69370433	69483432	154	0.0573	B73=A188
10	69489467	69591153	127	0.0255	B73=A188
10	69596772	69727525	186	-0.0193	B73=A188
10	69737934	69829552	126	-0.0268	B73=A188
10	69829552	69845714	3	-5.6833	B73<A188
10	69845714	70625864	963	-0.0268	B73=A188
10	70631608	70794586	147	-0.0136	B73=A188
10	70794586	70805834	3	-3.7586	ungrouped
10	70805834	70819561	27	-0.6292	ungrouped
10	70819561	70842964	20	-3.9502	ungrouped
10	70842964	70857313	20	-1.4179	ungrouped
10	70857313	70889071	29	-5.1264	B73<A188
10	70889071	70898381	24	-1.3178	ungrouped
10	70898381	70915846	25	-4.8881	ungrouped
10	70915846	70920403	11	-2.2818	ungrouped
10	70920403	70928069	9	-6.3471	B73<A188
10	70928069	70933830	14	-1.2194	ungrouped
10	70933830	70937850	5	-5.3079	B73<A188
10	70944104	70983896	51	-2.5532	ungrouped
10	70983896	70995032	9	-5.627	B73<A188
10	70995032	70996534	5	-1.0307	ungrouped
10	70996534	71092247	59	-6.0059	B73<A188
10	71101525	71142747	66	-6.3709	B73<A188
10	71142747	71144618	6	-1.0923	ungrouped
10	71144618	71196964	57	-6.1653	B73<A188
10	71198660	71202206	5	-1.981	ungrouped
10	71204988	71307300	112	-5.6911	B73<A188
10	71307300	71308509	4	-1.1462	ungrouped
10	71308509	71321955	17	-5.6943	B73<A188
10	71321955	71324473	8	-1.8016	ungrouped
10	71324473	71330230	17	-6.482	B73<A188
10	71330230	71415982	129	-0.0077	B73=A188
10	71422399	71860225	539	-0.2092	ungrouped
10	71860225	71872576	6	-5.3512	B73<A188
10	71872576	71905481	40	-0.9239	ungrouped
10	71905481	71922345	8	-4.8448	ungrouped
10	71922345	71964632	71	-0.8743	ungrouped
10	71964632	71971019	7	-6.7054	B73<A188
10	71971019	71973318	6	-1.239	ungrouped
10	71973318	71988625	7	-5.7172	B73<A188
10	71988625	71998565	9	-1.1906	ungrouped
10	72008297	72016325	16	-1.9825	ungrouped
10	72016325	72026954	8	-6.3021	B73<A188
10	72026954	72043817	35	-2.2934	ungrouped
10	72043817	72127576	54	-5.8158	B73<A188
10	72127576	72155934	49	-1.6148	ungrouped
10	72156768	72178219	11	-4.8014	ungrouped
10	72178219	72192664	16	-1.91	ungrouped
10	72192664	72334553	120	0.0813	B73=A188
10	72342218	72478008	201	0.0667	B73=A188
10	72478008	72484941	6	-5.5793	B73<A188
10	72484941	72499505	30	-0.1685	B73=A188
10	72503810	72513143	10	-4.6909	ungrouped
10	72513143	72516720	10	-1.8709	ungrouped
10	72516720	72585703	60	-5.3621	B73<A188
10	72585703	72587211	5	-1.044	ungrouped
10	72587211	72622536	51	-5.5864	B73<A188
10	72622538	72636598	21	-2.3145	ungrouped
10	72636598	72669463	46	-6.0072	B73<A188
10	72669463	72681564	19	-0.0947	B73=A188
10	72687969	72769764	103	0.047	B73=A188
10	72776098	72882128	71	0.0883	B73=A188
10	72888382	72940318	69	0.1604	B73=A188
10	72940318	72945987	10	-5.3503	B73<A188
10	72945987	72947993	6	-1.548	ungrouped
10	72947993	72959863	20	-5.2976	B73<A188
10	72959863	72965277	18	-0.5818	ungrouped
10	72965277	72979703	8	-6.4872	B73<A188
10	72979703	73029963	64	-1.1192	ungrouped
10	73029963	73036707	6	-5.8144	B73<A188
10	73036707	73049697	28	-0.3151	ungrouped
10	73049697	73064293	6	-4.2763	ungrouped
10	73064293	73090545	54	-0.8966	ungrouped
10	73090545	73188645	64	-5.7496	B73<A188
10	73188645	73197501	28	-2.9432	ungrouped
10	73197501	73205739	19	-0.1475	B73=A188
10	73207391	73257327	23	-4.1223	ungrouped
10	73257327	73272828	17	-0.3143	ungrouped
10	73272828	73315453	16	-3.7872	ungrouped
10	73315453	73479904	241	0.0064	B73=A188
10	73479904	73480814	3	-6.3602	B73<A188
10	73480814	73488163	20	-0.0889	B73=A188
10	73488163	73546219	60	-5.7563	B73<A188
10	73546219	73548130	5	-1.187	ungrouped
10	73548130	73557020	8	-7.0192	B73<A188
10	73557209	73560537	7	-2.3057	ungrouped
10	73560537	73597832	20	-5.8536	B73<A188
10	73597832	73603075	16	-3.1364	ungrouped
10	73603075	73638461	38	-6.595	B73<A188
10	73638461	73645470	13	-1.3413	ungrouped
10	73650924	73720356	63	-0.8084	ungrouped
10	73726314	73746227	9	-4.4846	ungrouped
10	73746227	73778792	43	-1.7069	ungrouped
10	73778792	73787464	15	-5.594	B73<A188
10	73793571	73814380	20	-3.7366	ungrouped
10	73820040	73823410	3	-4.1608	ungrouped
10	73830921	73836773	10	-3.1667	ungrouped
10	73836773	73881577	26	-6.4649	B73<A188
10	73881577	73882569	2	-1.9376	ungrouped
10	73889990	73924196	34	-1.7235	ungrouped
10	73924196	73931752	6	-5.7655	B73<A188
10	73931752	73961589	53	-0.8647	ungrouped
10	73961589	73970747	7	-4.2551	ungrouped
10	73970747	73973996	10	-0.5864	ungrouped
10	73973996	73992274	24	-6.5355	B73<A188
10	73992274	74027773	35	-1.2953	ungrouped
10	74035963	74043948	18	-1.8803	ungrouped
10	74049963	74055224	16	-1.8668	ungrouped
10	74055224	74071315	6	-5.1584	B73<A188
10	74078635	74087599	14	-2.7075	ungrouped
10	74087599	74118546	34	-5.8549	B73<A188
10	74118546	74123938	14	-1.626	ungrouped
10	74123938	74143885	12	-6.4861	B73<A188
10	74143885	74152066	10	0.9136	B73>A188
10	74154176	74197151	24	-2.2457	ungrouped
10	74208629	74213748	1	-5.1678	B73<A188
10	74219458	74255727	35	-1.2559	ungrouped
10	74255727	74274965	15	-6.1879	B73<A188
10	74275645	74288701	11	-1.7226	ungrouped
10	74288701	74328094	20	-6.0321	B73<A188
10	74328094	74351395	23	-2.4301	ungrouped
10	74351395	74373848	23	-6.5719	B73<A188
10	74373848	74389968	16	-1.4438	ungrouped
10	74389968	74420259	31	-6.3088	B73<A188
10	74426425	74487065	52	-5.5653	B73<A188
10	74487065	74686184	165	-0.0171	B73=A188
10	74694503	74796583	119	0.1303	B73=A188
10	74796583	74797731	2	-2.6063	ungrouped
10	74797731	74802058	7	-6.6638	B73<A188
10	74802058	74887348	131	0.0633	B73=A188
10	74895150	74956855	103	-0.0119	B73=A188
10	74969380	75029425	94	-0.0618	B73=A188
10	75029425	75060859	21	-5.4149	B73<A188
10	75060859	75083567	61	-0.849	ungrouped
10	75083567	75088455	5	-5.3127	B73<A188
10	75088455	75112775	30	-1.0449	ungrouped
10	75112775	75128784	16	-4.5282	ungrouped
10	75128784	75131838	3	-2.0313	ungrouped
10	75131838	75143003	30	-0.0713	B73=A188
10	75143003	75145094	4	-1.932	ungrouped
10	75145094	75167372	9	-5.8027	B73<A188
10	75174403	75235274	49	-6.3472	B73<A188
10	75240412	75263317	19	-5.941	B73<A188
10	75263317	75274177	21	-1.6061	ungrouped
10	75274177	75287771	15	-6.6909	B73<A188
10	75287771	75295643	19	-0.5805	ungrouped
10	75295643	75358964	43	-5.4223	B73<A188
10	75358964	75367883	25	-0.9275	ungrouped
10	75367883	75404168	25	-5.4882	B73<A188
10	75409512	75430065	10	-4.8083	ungrouped
10	75430065	75432005	5	-0.7836	ungrouped
10	75432005	75434234	7	-5.5571	B73<A188
10	75434234	75440940	22	-0.5702	ungrouped
10	75440940	75470253	37	-5.6538	B73<A188
10	75470253	75506845	50	-1.8967	ungrouped
10	75506845	75541132	22	-6.1767	B73<A188
10	75541132	75542345	4	-1.058	ungrouped
10	75542345	75556011	14	-6.3858	B73<A188
10	75556011	75558723	9	-1.5213	ungrouped
10	75558723	75566110	19	-5.9082	B73<A188
10	75566110	75585378	27	-1.5025	ungrouped
10	75596375	75839390	233	0.0109	B73=A188
10	75839390	75840322	3	-6.282	B73<A188
10	75840322	75846725	9	-0.2474	ungrouped
10	75851810	75896956	60	-0.1912	B73=A188
10	75905232	75919504	14	-0.4201	ungrouped
10	75919504	75934338	26	-6.4822	B73<A188
10	75934338	76037564	131	-0.0859	B73=A188
10	76044652	76266986	297	-0.1958	B73=A188
10	76266986	76365011	103	-6.2781	B73<A188
10	76365011	76382545	46	-0.8555	ungrouped
10	76382545	76401881	38	-3.7185	ungrouped
10	76409023	76427083	32	-1.5601	ungrouped
10	76427083	76436187	13	-5.3557	B73<A188
10	76436187	76492247	75	-1.4214	ungrouped
10	76492247	76505411	7	-5.8766	B73<A188
10	76505411	76570460	103	-0.6565	ungrouped
10	76570460	76581742	3	-4.6525	ungrouped
10	76581742	76588890	11	-0.6466	ungrouped
10	76588890	76601910	15	-5.2182	B73<A188
10	76601910	76606854	7	-1.4762	ungrouped
10	76615822	76647707	47	-2.7849	ungrouped
10	76647707	76655684	11	-6.3514	B73<A188
10	76655697	76668633	14	-1.5491	ungrouped
10	76668655	76701025	29	-5.3965	B73<A188
10	76701025	76729784	62	-0.8581	ungrouped
10	76737080	76740202	5	-4.3921	ungrouped
10	76740202	76843814	157	-0.6174	ungrouped
10	76843819	76852384	8	-5.3613	B73<A188
10	76852384	76854247	5	-0.3965	ungrouped
10	76854247	76871963	13	-6.1497	B73<A188
10	76877123	76893704	7	-5.7421	B73<A188
10	76900678	76911063	21	-0.5773	ungrouped
10	76912775	76915066	3	-5.878	B73<A188
10	76915066	76968371	85	-0.1434	B73=A188
10	76968371	76976327	4	-3.8735	ungrouped
10	76976327	77008006	69	-0.2276	ungrouped
10	77008006	77010247	3	-2.7462	ungrouped
10	77010247	77342246	429	0.058	B73=A188
10	77353266	77522501	229	0.0377	B73=A188
10	77522501	77532452	15	-5.3014	B73<A188
10	77532452	77535048	8	-1.1834	ungrouped
10	77535048	77562985	13	-6.464	B73<A188
10	77562985	77573246	32	-1.8396	ungrouped
10	77573246	77599736	23	-5.7779	B73<A188
10	77606065	77632411	14	-6.2688	B73<A188
10	77632411	77635954	11	-1.1585	ungrouped
10	77635954	77644804	10	-5.9844	B73<A188
10	77644804	77645706	3	-1.2276	ungrouped
10	77645706	77725268	83	-6.2755	B73<A188
10	77725268	77726771	5	-1.0931	ungrouped
10	77726771	77736277	8	-6.5665	B73<A188
10	77736277	77752112	40	-0.353	ungrouped
10	77752112	77781739	24	-5.0734	B73<A188
10	77781739	77786349	8	-1.101	ungrouped
10	77786349	77823706	28	-6.3818	B73<A188
10	77823706	77848985	41	-4.2575	ungrouped
10	77848985	77862361	20	-6.7988	B73<A188
10	77862361	77865067	9	-1.6505	ungrouped
10	77865067	77868833	6	-5.9637	B73<A188
10	77868833	77873165	12	-1.5748	ungrouped
10	77873165	77908838	43	-5.8659	B73<A188
10	77908838	77929936	42	-2.759	ungrouped
10	77929936	77969317	63	-6.3828	B73<A188
10	77969317	77982945	29	-2.6888	ungrouped
10	77990975	77994914	7	-4.188	ungrouped
10	77994914	78023088	42	-0.5124	ungrouped
10	78028624	78041791	31	-0.2762	ungrouped
10	78041791	78055435	10	-5.4452	B73<A188
10	78055435	78058465	8	-0.4209	ungrouped
10	78058465	78079907	13	-4.5911	ungrouped
10	78085186	78106954	10	-2.6095	ungrouped
10	78106954	78111822	7	-6.4223	B73<A188
10	78111822	78139865	55	-1.5163	ungrouped
10	78146403	78167093	13	-6.4548	B73<A188
10	78167093	78171642	5	-2.6124	ungrouped
10	78171642	78212828	30	-6.0292	B73<A188
10	78212828	78221432	19	-2.8548	ungrouped
10	78221432	78249997	29	-6.5746	B73<A188
10	78249997	78272934	67	-1.1525	ungrouped
10	78272934	78313864	31	-6.0858	B73<A188
10	78313864	78336134	62	-1.003	ungrouped
10	78336134	78448180	72	-6.1601	B73<A188
10	78448180	78504536	120	-0.2147	ungrouped
10	78506309	78510097	3	-3.8951	ungrouped
10	78510097	78516358	18	-0.3251	ungrouped
10	78516358	78562121	21	-3.3071	ungrouped
10	78563002	78607705	20	-5.908	B73<A188
10	78607705	78624298	40	-2.5238	ungrouped
10	78624298	78665843	25	-5.0601	B73<A188
10	78665843	78674172	9	1.5972	B73>A188
10	78674172	78685609	15	-4.8373	ungrouped
10	78685609	78809840	132	0.1067	B73=A188
10	78809840	78815699	17	-3.3473	ungrouped
10	78815699	78834707	47	0.1013	B73=A188
10	78839777	78984110	139	0.1202	B73=A188
10	78984110	79003499	8	-5.4199	B73<A188
10	79003499	79018905	30	-1.6552	ungrouped
10	79018905	79025108	10	-5.8191	B73<A188
10	79025108	79031436	15	-0.9097	ungrouped
10	79039399	79063487	39	-0.6015	ungrouped
10	79063487	79065287	6	-4.7183	ungrouped
10	79065287	79101985	41	-0.9775	ungrouped
10	79101985	79107070	12	-4.7275	ungrouped
10	79107070	79122294	32	-1.3759	ungrouped
10	79122294	79176538	32	-4.4334	ungrouped
10	79176538	79215842	42	-0.5885	ungrouped
10	79230158	79277894	56	-0.1264	B73=A188
10	79277894	79279195	4	-5.1957	B73<A188
10	79279195	79375123	119	0.0476	B73=A188
10	79375123	79384948	2	-4.158	ungrouped
10	79394250	79431341	8	-3.6895	ungrouped
10	79445398	79486592	46	-6.3029	B73<A188
10	79486592	79639999	221	-0.511	ungrouped
10	79639999	79665768	22	-6.0642	B73<A188
10	79673960	79696392	8	-4.5312	ungrouped
10	79696392	79822698	114	-0.6791	ungrouped
10	79828020	79851622	12	-1.5267	ungrouped
10	79851841	79861237	4	-5.2658	B73<A188
10	79862010	80007683	127	-1.0075	ungrouped
10	80007683	80013917	16	-5.6559	B73<A188
10	80013917	80051848	68	-0.2334	ungrouped
10	80051848	80079690	13	-5.7066	B73<A188
10	80079690	80090674	20	-1.9936	ungrouped
10	80090674	80174457	73	-5.5225	B73<A188
10	80174457	80182106	15	-2.9871	ungrouped
10	80187384	80192425	10	-5.9869	B73<A188
10	80192425	80213715	29	-3.1197	ungrouped
10	80219161	80228675	4	-5.0714	B73<A188
10	80228675	80243356	40	-0.1724	B73=A188
10	80249223	80423816	192	-0.0506	B73=A188
10	80423816	80426547	9	2.0693	B73>A188
10	80426547	80509780	65	-0.1058	B73=A188
10	80517155	80519917	1	-1.4925	ungrouped
10	80528330	80751418	195	-0.041	B73=A188
10	80757405	81024186	243	0.0439	B73=A188
10	81031268	81196587	209	0.0864	B73=A188
10	81201632	81250025	52	0.0756	B73=A188
10	81250025	81268654	19	-4.4047	ungrouped
10	81268654	81271990	11	-1.3557	ungrouped
10	81271990	81307452	12	-4.5425	ungrouped
10	81312491	81341933	20	-6.037	B73<A188
10	81341933	81422857	112	-0.0119	B73=A188
10	81428887	81457378	27	-0.0367	B73=A188
10	81465220	81533713	81	0.1258	B73=A188
10	81540083	81564133	18	0.0451	B73=A188
10	81573857	81634777	34	-0.0644	B73=A188
10	81644926	81703977	71	-0.0742	B73=A188
10	81703977	81709497	7	-5.1662	B73<A188
10	81709497	81758995	89	-0.1466	B73=A188
10	81758995	81761255	3	-5.4592	B73<A188
10	81768371	81798833	18	-5.4053	B73<A188
10	81798833	81820803	33	-2.2538	ungrouped
10	81820803	81858105	32	-6.0074	B73<A188
10	81858105	81869483	35	-1.5843	ungrouped
10	81869483	81882823	14	-6.3442	B73<A188
10	81882823	81885960	10	-1.3108	ungrouped
10	81885960	81889593	7	-6.076	B73<A188
10	81889593	81903674	21	-1.0256	ungrouped
10	81903674	81930806	29	-5.9407	B73<A188
10	81930806	81937455	22	-0.956	ungrouped
10	81937455	81956922	12	-5.423	B73<A188
10	81956922	82208549	201	-0.0976	B73=A188
10	82215785	82217851	3	-1.2628	ungrouped
10	82224182	82225663	1	-2.8459	ungrouped
10	82239309	82255145	3	-2.5788	ungrouped
10	82262817	82265015	1	-2.5967	ungrouped
10	82271779	82317045	35	-1.0421	ungrouped
10	82328778	82349351	10	-1.3779	ungrouped
10	82349351	82351634	4	-6.0031	B73<A188
10	82351634	82356383	15	0.5627	ungrouped
10	82356383	82360252	3	-1.6709	ungrouped
10	82366741	82400776	50	-1.2092	ungrouped
10	82400776	82453151	48	-5.6484	B73<A188
10	82453151	82480414	53	-0.2935	ungrouped
10	82480414	82491135	5	-3.1607	ungrouped
10	82491135	82530798	48	-0.2532	ungrouped
10	82530798	82664020	105	-5.7827	B73<A188
10	82664020	82674890	34	-0.3672	ungrouped
10	82675493	82680081	8	-4.9554	ungrouped
10	82680081	82693650	43	-0.3389	ungrouped
10	82693650	82716309	16	-6.3614	B73<A188
10	82716309	82719976	8	-1.9769	ungrouped
10	82719976	82732147	6	-6.4137	B73<A188
10	82732147	82735373	8	-1.2705	ungrouped
10	82735444	82776762	34	-5.7722	B73<A188
10	82776762	82782027	6	-2.9043	ungrouped
10	82784962	82819215	48	-0.1705	B73=A188
10	82829825	82867101	61	-0.2988	ungrouped
10	82867101	82907572	30	-4.538	ungrouped
10	82907572	82925679	24	-2.2821	ungrouped
10	82925679	82935066	4	-6.1335	B73<A188
10	82935066	82937745	8	-0.6678	ungrouped
10	82937745	82946130	9	-3.439	ungrouped
10	82946130	82961312	26	-1.1094	ungrouped
10	82961312	82975576	17	-5.8003	B73<A188
10	82975576	82989330	30	-0.8773	ungrouped
10	82996368	83089930	116	-2.904	ungrouped
10	83089930	83145267	31	-5.8293	B73<A188
10	83145267	83183477	75	-0.287	ungrouped
10	83183477	83190004	6	-4.0208	ungrouped
10	83195247	83210119	13	-3.8651	ungrouped
10	83219772	83227776	5	-6.2966	B73<A188
10	83227776	83264490	59	-1.302	ungrouped
10	83264490	83266130	5	-5.2213	B73<A188
10	83266131	83377835	98	-1.6809	ungrouped
10	83377835	83387210	4	-4.543	ungrouped
10	83387210	83416859	53	-0.578	ungrouped
10	83422958	83572841	178	-0.4953	ungrouped
10	83572841	83606234	13	-2.8881	ungrouped
10	83606234	83679976	75	0.24	ungrouped
10	83686293	83695269	25	-1.0293	ungrouped
10	83695269	83702909	8	-6.3745	B73<A188
10	83714016	83750973	24	-5.6392	B73<A188
10	83750973	83761690	20	-2.1087	ungrouped
10	83761690	83818233	24	-5.5069	B73<A188
10	83818233	83837584	18	-1.8177	ungrouped
10	83837584	83879468	31	-6.2284	B73<A188
10	83879468	83902117	69	-0.4163	ungrouped
10	83902117	83934039	22	-6.1776	B73<A188
10	83934039	83936202	7	-0.74	ungrouped
10	83936202	83947333	23	-5.9205	B73<A188
10	83947333	83961103	39	-0.6737	ungrouped
10	83961103	84020520	54	-5.694	B73<A188
10	84020520	84033679	39	-0.4502	ungrouped
10	84033679	84037933	2	-3.7808	ungrouped
10	84044169	84063013	33	-1.0567	ungrouped
10	84069827	84266897	143	-0.143	B73=A188
10	84278192	84326340	30	-0.2582	ungrouped
10	84336273	84342789	3	-0.3673	ungrouped
10	84350724	84574980	210	0.0418	B73=A188
10	84574980	84617691	36	-2.3404	ungrouped
10	84617691	84759655	161	-5.9168	B73<A188
10	84759655	84764944	9	-2.737	ungrouped
10	84764944	84779394	38	-0.5126	ungrouped
10	84779394	84783770	2	-5.7972	B73<A188
10	84794477	84806751	7	-6.4318	B73<A188
10	84806751	84834770	41	-1.489	ungrouped
10	84834770	84840902	14	-6.1187	B73<A188
10	84840902	84859499	32	-2.0233	ungrouped
10	84859499	84892506	38	-5.3441	B73<A188
10	84900397	84929301	30	-6.3747	B73<A188
10	84929301	84938279	19	-4.0388	ungrouped
10	84943693	84950015	2	-4.1767	ungrouped
10	84950015	85151052	252	0.083	B73=A188
10	85163741	85184858	62	-0.0614	B73=A188
10	85184858	85239957	56	-5.6775	B73<A188
10	85239957	85263376	26	-2.1338	ungrouped
10	85263376	85319291	27	-5.6967	B73<A188
10	85319291	85390990	72	-0.6502	ungrouped
10	85398376	85488168	119	-0.4438	ungrouped
10	85496370	85523590	26	-0.0848	B73=A188
10	85536574	85710228	237	-0.0152	B73=A188
10	85710228	85789468	47	-5.4331	B73<A188
10	85789468	85970424	278	-0.9822	ungrouped
10	85978151	86015433	23	-0.1795	B73=A188
10	86021588	86054049	53	-0.3442	ungrouped
10	86060487	86193399	131	-0.6778	ungrouped
10	86193399	86199312	5	-6.2655	B73<A188
10	86205494	86209038	5	-5.2872	B73<A188
10	86209038	86258659	116	-0.7858	ungrouped
10	86258659	86294071	24	-5.0273	B73<A188
10	86294071	86356401	125	-0.5952	ungrouped
10	86356401	86367271	4	-4.9461	ungrouped
10	86367271	86427888	65	-0.3607	ungrouped
10	86434678	86536365	191	-0.2245	ungrouped
10	86536365	86635334	55	-5.5468	B73<A188
10	86635334	86638308	4	-2.3281	ungrouped
10	86638308	86753407	87	0.0323	B73=A188
10	86759919	86846252	110	0.1629	B73=A188
10	86853555	86898059	66	-0.3316	ungrouped
10	86898059	86982439	68	-5.6671	B73<A188
10	86988889	87009342	11	-5.7604	B73<A188
10	87009342	87020032	27	-1.528	ungrouped
10	87020032	87055992	27	-5.824	B73<A188
10	87055992	87059394	4	0.7048	B73>A188
10	87059394	87089262	45	-5.3982	B73<A188
10	87089262	87098797	27	-0.628	ungrouped
10	87098797	87161093	48	-6.0986	B73<A188
10	87161093	87185088	17	-0.5945	ungrouped
10	87192578	87222895	31	-0.12	B73=A188
10	87222895	87229634	9	-3.9396	ungrouped
10	87229634	87264319	59	-0.2798	ungrouped
10	87264319	87289762	42	-4.6145	ungrouped
10	87289762	87292777	10	-1.5922	ungrouped
10	87292956	87328939	36	-4.9424	ungrouped
10	87334172	87346654	21	-2.069	ungrouped
10	87346654	87360691	18	-4.2253	ungrouped
10	87368761	87380309	8	-2.0025	ungrouped
10	87380309	87393031	17	-5.1314	B73<A188
10	87393031	87399294	20	-1.8125	ungrouped
10	87399294	87417613	24	-5.5233	B73<A188
10	87417613	87435770	35	-2.045	ungrouped
10	87435770	87469770	31	-6.4517	B73<A188
10	87469770	87493044	22	-3.2871	ungrouped
10	87498762	87522866	27	-6.231	B73<A188
10	87522866	87524695	6	-2.3777	ungrouped
10	87524695	87570576	53	-6.1581	B73<A188
10	87570576	87576062	11	-2.2162	ungrouped
10	87576062	87619974	52	-5.8638	B73<A188
10	87619974	87632470	34	-0.3568	ungrouped
10	87632470	87649056	21	-6.1817	B73<A188
10	87649056	87650256	4	-0.669	ungrouped
10	87650256	87683884	18	-5.4335	B73<A188
10	87683884	87696765	41	-1.2371	ungrouped
10	87696765	87722750	26	-6.3921	B73<A188
10	87722750	87737360	44	-0.7401	ungrouped
10	87737360	87740324	8	-4.2725	ungrouped
10	87747003	87782035	37	-0.5741	ungrouped
10	87788716	87791617	4	-1.4549	ungrouped
10	87791617	87816889	33	-6.2269	B73<A188
10	87816889	87823515	21	-1.4073	ungrouped
10	87823515	87832193	7	-5.6313	B73<A188
10	87832193	87845606	10	-3.6119	ungrouped
10	87845606	87847455	6	-1.1194	ungrouped
10	87847455	87861710	16	-6.209	B73<A188
10	87861710	87871618	23	-1.0201	ungrouped
10	87871618	87898356	33	-5.8253	B73<A188
10	87898356	87938922	70	-0.7104	ungrouped
10	87938922	88045869	105	-5.2595	B73<A188
10	88045869	88073975	46	-0.788	ungrouped
10	88073975	88140339	36	-5.7127	B73<A188
10	88152059	88164986	25	-3.7763	ungrouped
10	88164986	88180824	16	-6.7319	B73<A188
10	88193909	88223166	38	-3.9204	ungrouped
10	88223166	88230320	22	-0.9404	ungrouped
10	88230320	88260238	44	-5.9134	B73<A188
10	88260238	88271475	21	-0.4287	ungrouped
10	88271475	88283043	6	-7.1387	B73<A188
10	88283043	88307681	21	-1.4092	ungrouped
10	88307681	88309841	7	-3.2972	ungrouped
10	88309841	88325997	37	-0.5084	ungrouped
10	88325997	88362619	11	-4.5606	ungrouped
10	88370171	88395958	30	-1.5069	ungrouped
10	88395958	88448524	48	-6.2579	B73<A188
10	88448524	88460660	15	-1.1659	ungrouped
10	88467824	88483867	28	-0.5538	ungrouped
10	88485209	88499267	5	-5.313	B73<A188
10	88499267	88521393	38	-1.1279	ungrouped
10	88529068	88602448	105	-0.5161	ungrouped
10	88608639	88627675	28	-0.7078	ungrouped
10	88627675	88655577	33	-5.9915	B73<A188
10	88655577	88657808	7	-2.7577	ungrouped
10	88657808	88669655	19	-6.3993	B73<A188
10	88669655	88677383	5	-1.8337	ungrouped
10	88677383	88684230	12	-5.4681	B73<A188
10	88684230	88696983	21	-2.2664	ungrouped
10	88696983	88707776	22	-6.1774	B73<A188
10	88707776	88708676	3	-2.274	ungrouped
10	88708676	88737005	20	-6.389	B73<A188
10	88737005	88760991	48	-1.4914	ungrouped
10	88760991	88787005	48	-6.0313	B73<A188
10	88787005	88843883	65	-1.8587	ungrouped
10	88843883	88874916	28	-6.176	B73<A188
10	88874916	88902798	73	-1.4714	ungrouped
10	88902798	88912897	12	-5.8573	B73<A188
10	88920648	88967835	44	-4.3586	ungrouped
10	88973272	89002714	36	-4.5411	ungrouped
10	89002714	89008518	6	-1.8604	ungrouped
10	89008518	89101268	116	-0.0031	B73=A188
10	89108639	89167843	77	-0.3833	ungrouped
10	89176238	89186919	18	-0.6228	ungrouped
10	89199953	89218371	39	-0.4801	ungrouped
10	89218371	89230951	9	-4.9894	ungrouped
10	89230951	89239629	17	-0.6524	ungrouped
10	89239629	89246732	4	-5.8999	B73<A188
10	89246732	89260673	20	-0.482	ungrouped
10	89260673	89281695	17	-6.2844	B73<A188
10	89281695	89333161	53	-3.5714	ungrouped
10	89343525	89361028	13	-3.2638	ungrouped
10	89367173	89435072	65	-1.8864	ungrouped
10	89442931	89518282	101	-0.5358	ungrouped
10	89518282	89535197	10	-4.5004	ungrouped
10	89535197	89548879	21	-0.2606	ungrouped
10	89548879	89556942	3	-5.3341	B73<A188
10	89556942	89570900	13	-0.5557	ungrouped
10	89570900	89581522	3	-5.1874	B73<A188
10	89581522	89695204	116	-0.298	ungrouped
10	89704463	89755789	88	-0.164	B73=A188
10	89764305	89896116	146	-0.2333	ungrouped
10	89906186	90002793	106	-0.6042	ungrouped
10	90031069	90058147	65	-0.754	ungrouped
10	90058147	90096019	29	-4.8448	ungrouped
10	90104717	90124563	7	-5.6268	B73<A188
10	90124563	90126925	7	-0.9393	ungrouped
10	90126925	90211254	51	-5.7799	B73<A188
10	90211254	90327063	146	-0.2493	ungrouped
10	90328250	90334979	6	-3.8311	ungrouped
10	90334979	90439161	117	-5.7912	B73<A188
10	90439161	90442938	12	-0.7003	ungrouped
10	90442938	90461993	16	-4.8105	ungrouped
10	90461993	90482636	29	-1.9358	ungrouped
10	90482636	90493204	21	-6.3707	B73<A188
10	90493204	90513494	18	-3.0144	ungrouped
10	90513494	90526314	42	-0.9655	ungrouped
10	90526314	90538189	10	-6.1773	B73<A188
10	90540610	90552167	4	-3.4805	ungrouped
10	90552167	90571577	13	-6.369	B73<A188
10	90571577	90578392	20	-2.1142	ungrouped
10	90578392	90600702	21	-5.9021	B73<A188
10	90600702	90614030	38	-0.3097	ungrouped
10	90622772	90716911	81	-0.052	B73=A188
10	90727437	90741368	10	0.1156	B73=A188
10	90748866	90898970	197	0.0613	B73=A188
10	90907758	90910066	1	-1.5048	ungrouped
10	90916203	90942318	28	0.0687	B73=A188
10	90953322	91156625	262	0.0506	B73=A188
10	91164250	91206571	36	0.0126	B73=A188
10	91218449	91359127	180	-0.0605	B73=A188
10	91359127	91412607	38	-5.8746	B73<A188
10	91412607	91419416	9	-4.4688	ungrouped
10	91424978	91444416	29	-6.7179	B73<A188
10	91444416	91456318	36	-0.7471	ungrouped
10	91456318	91513246	24	-5.905	B73<A188
10	91513246	91856819	360	-0.2398	ungrouped
10	91863699	91915302	91	-0.0914	B73=A188
10	91920916	91931871	32	-0.7319	ungrouped
10	91931871	91934457	3	-4.1051	ungrouped
10	91934457	92106943	171	-0.6165	ungrouped
10	92106943	92131068	13	-4.3147	ungrouped
10	92144723	92188148	30	-4.1786	ungrouped
10	92195673	92217992	46	-2.4785	ungrouped
10	92218076	92234446	37	-5.2553	B73<A188
10	92234446	92238497	9	-1.9221	ungrouped
10	92244257	92281159	57	-1.6678	ungrouped
10	92281159	92306416	24	-5.2274	B73<A188
10	92306416	92311252	4	-2.2278	ungrouped
10	92318851	92341849	33	-2.617	ungrouped
10	92341849	92611724	242	0.0585	B73=A188
10	92620735	92639539	17	0.1555	B73=A188
10	92644979	92709949	156	0.0841	B73=A188
10	92710004	92776270	30	-5.4332	B73<A188
10	92776270	92788230	34	-0.8744	ungrouped
10	92788230	92799082	6	-5.7256	B73<A188
10	92799082	92802366	9	-2.0355	ungrouped
10	92802366	92831171	20	-6.0426	B73<A188
10	92831171	92833938	6	-1.9934	ungrouped
10	92833938	92867612	27	-5.5944	B73<A188
10	92867686	92878117	19	-2.4833	ungrouped
10	92878117	92888084	11	-6.7463	B73<A188
10	92893654	92895413	1	-5.24	B73<A188
10	92901444	92916465	27	-6.6003	B73<A188
10	92924761	92971348	78	-6.0495	B73<A188
10	92971348	92975307	4	-1.0829	ungrouped
10	92976679	93067817	131	-6.5013	B73<A188
10	93067817	93069069	4	-4.0185	ungrouped
10	93069069	93085398	48	-0.1469	B73=A188
10	93085398	93087232	3	-5.1488	B73<A188
10	93087232	93095185	23	-0.9556	ungrouped
10	93095185	93102369	17	-3.9222	ungrouped
10	93102369	93117631	20	-6.7661	B73<A188
10	93117631	93120613	9	-1.179	ungrouped
10	93120613	93145289	49	-5.387	B73<A188
10	93145289	93150262	6	0.0589	B73=A188
10	93150262	93314663	128	-5.8083	B73<A188
10	93314663	93318179	6	-1.4685	ungrouped
10	93318179	93338665	33	-6.1245	B73<A188
10	93338665	93344357	4	-1.028	ungrouped
10	93344357	93350641	7	-5.8475	B73<A188
10	93351223	93366064	27	-2.3196	ungrouped
10	93366064	93392841	18	-6.1713	B73<A188
10	93392841	93413369	37	0.1882	B73=A188
10	93421626	93524858	126	0.0063	B73=A188
10	93535174	93566794	30	0.177	B73=A188
10	93574196	93668521	116	0.0255	B73=A188
10	93673770	93699182	34	0.0327	B73=A188
10	93699182	93711308	6	-6.1395	B73<A188
10	93711723	93844349	197	0.0754	B73=A188
10	93844349	93846664	6	-5.7928	B73<A188
10	93846664	93864476	43	-0.2896	ungrouped
10	93864476	93872565	5	-6.4786	B73<A188
10	93872565	93899498	36	-0.7654	ungrouped
10	93899498	93960573	27	-5.0773	B73<A188
10	93960573	93977815	15	-1.1129	ungrouped
10	93977815	93994023	7	-5.9576	B73<A188
10	93994023	94012772	40	-2.1304	ungrouped
10	94022308	94033654	13	-2.7828	ungrouped
10	94041036	94047679	4	-3.0584	ungrouped
10	94047679	94069153	30	-6.2505	B73<A188
10	94069153	94122891	49	-3.9033	ungrouped
10	94128537	94136928	4	-5.1046	B73<A188
10	94144123	94147268	10	-1.0582	ungrouped
10	94147268	94156535	6	-6.3874	B73<A188
10	94156535	94159686	9	-2.1767	ungrouped
10	94159686	94170326	15	-6.1195	B73<A188
10	94170326	94187137	40	-1.206	ungrouped
10	94187137	94234813	41	-5.8196	B73<A188
10	94234813	94239027	9	-2.4495	ungrouped
10	94239046	94275977	13	-6.4134	B73<A188
10	94275977	94339897	53	-2.959	ungrouped
10	94339897	94351962	34	-0.7255	ungrouped
10	94351962	94392458	31	-6.0777	B73<A188
10	94392458	94400711	8	-2.9963	ungrouped
10	94406697	94415334	15	-0.3191	ungrouped
10	94415334	94429120	8	-6.1029	B73<A188
10	94429120	94442045	9	-2.8283	ungrouped
10	94442045	94446128	5	-0.5841	ungrouped
10	94451388	94471816	31	-1.4052	ungrouped
10	94471816	94505747	34	-6.3474	B73<A188
10	94505747	94514295	24	-0.5584	ungrouped
10	94514309	94555231	29	-5.3148	B73<A188
10	94555231	94607248	67	-1.1093	ungrouped
10	94607248	94626739	16	-3.5978	ungrouped
10	94626739	94643695	39	-1.1256	ungrouped
10	94643695	94664110	23	-6.5301	B73<A188
10	94664110	94673921	22	-1.8557	ungrouped
10	94673921	94692275	7	-5.1256	B73<A188
10	94692527	94697459	9	-2.9386	ungrouped
10	94697459	94717449	20	-4.9575	ungrouped
10	94723272	94725104	5	-2.1629	ungrouped
10	94725104	94732999	9	-6.5119	B73<A188
10	94732999	94736526	10	-0.9798	ungrouped
10	94736526	94737428	3	-4.9574	ungrouped
10	94737428	94913948	182	-0.0766	B73=A188
10	94919420	95007288	111	-0.0767	B73=A188
10	95013747	95030540	12	0.1153	B73=A188
10	95036409	95056611	23	0.0085	B73=A188
10	95063088	95334256	305	0.0537	B73=A188
10	95343825	95358769	6	-6.0471	B73<A188
10	95362003	95401549	110	0.0093	B73=A188
10	95401549	95406770	5	-3.4477	ungrouped
10	95406770	95412963	17	-0.1912	B73=A188
10	95412963	95509520	70	-3.2057	ungrouped
10	95517645	95618091	143	-1.4553	ungrouped
10	95618091	95628257	6	-5.6794	B73<A188
10	95628257	95639130	19	-1.1034	ungrouped
10	95639130	95649726	6	-5.5535	B73<A188
10	95658947	95664536	6	-5.4101	B73<A188
10	95664536	95671294	14	-0.8586	ungrouped
10	95671294	95678593	3	-5.7504	B73<A188
10	95678593	95702663	43	-0.8095	ungrouped
10	95702663	95757471	63	-4.2145	ungrouped
10	95757471	95780329	28	-2.0971	ungrouped
10	95780329	95814646	33	-6.0727	B73<A188
10	95816670	95822057	9	-2.0511	ungrouped
10	95822057	95830000	11	-5.7752	B73<A188
10	95830000	95889916	100	0.3251	ungrouped
10	95895385	95936311	50	-0.0072	B73=A188
10	95941439	96013664	112	-0.0772	B73=A188
10	96023877	96058417	49	-0.8279	ungrouped
10	96058417	96078951	19	-6.1423	B73<A188
10	96078951	96079969	3	-2.7099	ungrouped
10	96079969	96112440	24	-6.398	B73<A188
10	96112440	96128944	24	-2.6949	ungrouped
10	96128944	96148368	12	-6.7282	B73<A188
10	96148368	96151977	10	-1.5252	ungrouped
10	96151977	96211584	92	-6.0126	B73<A188
10	96211584	96215312	11	-2.448	ungrouped
10	96215312	96226910	7	-5.6479	B73<A188
10	96226910	96279535	85	-0.5982	ungrouped
10	96287584	96330636	64	-0.0473	B73=A188
10	96336798	96352482	41	-0.0556	B73=A188
10	96352482	96356069	9	-5.2324	B73<A188
10	96356069	96588871	266	-0.0891	B73=A188
10	96595083	96778254	284	0.0376	B73=A188
10	96778254	96796662	13	-4.4277	ungrouped
10	96804044	96830523	12	-4.9393	ungrouped
10	96836720	96845298	21	-1.0947	ungrouped
10	96845298	96873987	39	-6.3705	B73<A188
10	96873987	96906286	77	-0.6728	ungrouped
10	96906286	96943411	30	-4.59	ungrouped
10	96943411	96969137	29	-1.1675	ungrouped
10	96974744	96976843	1	-6.1112	B73<A188
10	96991367	97012954	43	-0.8816	ungrouped
10	97012954	97040888	16	-5.5308	B73<A188
10	97052951	97054029	1	-6.6373	B73<A188
10	97087725	97157567	64	-5.9086	B73<A188
10	97175936	97182070	5	-6.0228	B73<A188
10	97189611	97207637	15	-6.4812	B73<A188
10	97214573	97226605	6	-5.8221	B73<A188
10	97226605	97231788	6	-1.2776	ungrouped
10	97231788	97243713	20	-6.2752	B73<A188
10	97243713	97245303	5	-1.2158	ungrouped
10	97245303	97272491	47	-5.8541	B73<A188
10	97280156	97285147	8	-1.4024	ungrouped
10	97285147	97392319	81	-4.8665	ungrouped
10	97392319	97455690	74	-0.2755	ungrouped
10	97455690	97468001	4	-4.6168	ungrouped
10	97468299	97517985	103	-0.3984	ungrouped
10	97526014	97661045	115	-0.103	B73=A188
10	97671007	97676339	3	-2.6361	ungrouped
10	97676339	97858172	200	0.0231	B73=A188
10	97858172	97866915	21	-3.5629	ungrouped
10	97866915	97872636	14	-0.6478	ungrouped
10	97872636	97874661	4	-6.3735	B73<A188
10	97874661	97881872	22	-0.3488	ungrouped
10	97881872	97917770	28	-5.2567	B73<A188
10	97917770	97950440	34	-1.67	ungrouped
10	97950440	97970062	12	-5.8906	B73<A188
10	97970062	97973520	8	-1.9364	ungrouped
10	97973520	97983487	5	-6.4168	B73<A188
10	97991234	98032899	28	-5.6047	B73<A188
10	98032899	98037895	13	-3.0737	ungrouped
10	98037895	98054045	34	-0.0244	B73=A188
10	98061782	98151789	124	-0.3155	ungrouped
10	98151789	98166578	14	-5.782	B73<A188
10	98166578	98169530	7	-1.1364	ungrouped
10	98169530	98207336	27	-6.0124	B73<A188
10	98207336	98251832	52	-2.4978	ungrouped
10	98251832	98287982	18	-4.8246	ungrouped
10	98287982	98291419	9	-1.0608	ungrouped
10	98291419	98310084	12	-6.3596	B73<A188
10	98310084	98314592	12	-1.7597	ungrouped
10	98314592	98346253	16	-5.9954	B73<A188
10	98346253	98451954	84	-0.0893	B73=A188
10	98459087	98467334	2	-1.1762	ungrouped
10	98474079	98506641	36	-0.2433	ungrouped
10	98506992	98518429	6	-2.4206	ungrouped
10	98518429	98542254	35	-5.0186	B73<A188
10	98542254	98548085	16	-0.9996	ungrouped
10	98548085	98549657	5	-3.9234	ungrouped
10	98549657	98759851	334	-0.0186	B73=A188
10	98764985	98830122	35	-1.433	ungrouped
10	98830122	98833137	4	-5.4651	B73<A188
10	98833137	98880979	65	-0.1703	B73=A188
10	98888070	98958354	133	-0.2604	ungrouped
10	98958354	98973554	16	-5.7489	B73<A188
10	98973554	98985649	11	-2.2919	ungrouped
10	98985649	99020064	30	-6.459	B73<A188
10	99020064	99025092	15	-2.5281	ungrouped
10	99025092	99052608	40	-5.6146	B73<A188
10	99061693	99072789	23	-5.1408	B73<A188
10	99072789	99091249	20	-2.8622	ungrouped
10	99098186	99134190	24	-5.1274	B73<A188
10	99134190	99140314	16	-0.5688	ungrouped
10	99140314	99163442	6	-4.541	ungrouped
10	99163442	99167375	10	-0.7865	ungrouped
10	99167375	99185364	9	-6.2422	B73<A188
10	99185364	99191236	15	-1.0071	ungrouped
10	99191257	99199406	5	-6.8688	B73<A188
10	99199406	99211604	24	-2.6641	ungrouped
10	99211604	99244679	73	0.0069	B73=A188
10	99244679	99285737	25	-6.1971	B73<A188
10	99285737	99295495	19	-0.4159	ungrouped
10	99295495	99331124	34	-3.1128	ungrouped
10	99331125	99337279	15	-0.5369	ungrouped
10	99337279	99356848	10	-5.4825	B73<A188
10	99356848	99390521	33	-0.7148	ungrouped
10	99390521	99397349	12	-4.6144	ungrouped
10	99397349	99399452	6	-1.4951	ungrouped
10	99399452	99442193	66	-6.0733	B73<A188
10	99442193	99443634	4	-3.4709	ungrouped
10	99443634	99454227	32	-0.0206	B73=A188
10	99454227	99456858	5	-6.0819	B73<A188
10	99456865	99469377	28	-1.2148	ungrouped
10	99469377	99492888	19	-6.224	B73<A188
10	99492888	99498209	11	-0.8036	ungrouped
10	99498209	99508332	26	-6.2582	B73<A188
10	99508332	99555521	80	-1.7782	ungrouped
10	99555521	99564307	9	-5.2755	B73<A188
10	99564307	99788815	255	-0.064	B73=A188
10	99788815	99799573	4	-3.4058	ungrouped
10	99799573	99806075	15	-0.5807	ungrouped
10	99806075	99812633	9	-4.7736	ungrouped
10	99812633	99819392	22	-1.4148	ungrouped
10	99819392	99822175	7	-6.0945	B73<A188
10	99822175	99823404	4	-1.3955	ungrouped
10	99823404	99842077	22	-6.0024	B73<A188
10	99842077	99843802	4	-3.0006	ungrouped
10	99843802	99883234	46	-0.0352	B73=A188
10	99888430	99980271	103	-0.0877	B73=A188
10	99980271	99993329	3	-2.1061	ungrouped
10	99993329	100118328	166	0.0192	B73=A188
10	100128193	100164663	23	0.0011	B73=A188
10	100169741	100360331	266	0.0119	B73=A188
10	100367473	100580489	272	0.0271	B73=A188
10	100580489	100591942	24	-3.3325	ungrouped
10	100591942	100606461	16	-6.2405	B73<A188
10	100606461	100608080	3	-1.4254	ungrouped
10	100608080	100686078	87	-6.0773	B73<A188
10	100686078	100693296	18	-3.2803	ungrouped
10	100693296	100700849	21	-0.5776	ungrouped
10	100707677	100719511	27	-1.1987	ungrouped
10	100719511	100728936	6	-4.8572	ungrouped
10	100729556	100742760	42	-1.0454	ungrouped
10	100742760	100806594	50	-5.8542	B73<A188
10	100806594	100996967	317	0.0015	B73=A188
10	101003929	101220700	249	0.0421	B73=A188
10	101220700	101239383	19	-5.2434	B73<A188
10	101239383	101247199	6	-1.1723	ungrouped
10	101248212	101294524	31	-5.9579	B73<A188
10	101294524	101304029	28	-0.5985	ungrouped
10	101304029	101309677	18	-4.3657	ungrouped
10	101309677	101325035	21	-0.7633	ungrouped
10	101325035	101332245	5	-5.14	B73<A188
10	101332245	101345961	39	-0.9536	ungrouped
10	101345961	101368410	41	-5.6207	B73<A188
10	101368410	101371284	8	-1.5944	ungrouped
10	101371284	101410046	34	-5.9661	B73<A188
10	101415138	101418626	7	-5.0635	B73<A188
10	101418626	101425553	23	-0.383	ungrouped
10	101425553	101489823	69	-5.561	B73<A188
10	101489823	101528489	65	-3.8495	ungrouped
10	101528489	101581395	56	-5.9856	B73<A188
10	101581395	101584962	6	-0.539	ungrouped
10	101584962	101592248	6	-6.0588	B73<A188
10	101592248	101594086	6	-0.3479	ungrouped
10	101594086	101621803	28	-4.5339	ungrouped
10	101621803	101634598	31	-0.8488	ungrouped
10	101639763	101642429	3	-2.3222	ungrouped
10	101642429	101664071	12	-5.5658	B73<A188
10	101664071	101672728	3	-3.1927	ungrouped
10	101672728	101681145	25	-0.6255	ungrouped
10	101681145	101694757	10	-6.6678	B73<A188
10	101706538	101790561	43	-5.2716	B73<A188
10	101790561	101797010	21	-0.2815	ungrouped
10	101797010	101802319	7	-3.5649	ungrouped
10	101802319	101841682	25	-6.6037	B73<A188
10	101841682	101847560	8	-2.6128	ungrouped
10	101847560	101885414	25	-6.3642	B73<A188
10	101885414	102017348	166	-0.0384	B73=A188
10	102027220	102123417	179	0.0776	B73=A188
10	102135004	102156341	21	-0.0798	B73=A188
10	102165565	102184964	19	0.0189	B73=A188
10	102187040	102190607	3	-6.5572	B73<A188
10	102194761	102302418	131	-0.0947	B73=A188
10	102302418	102303405	3	-6.141	B73<A188
10	102303405	102331395	14	-1.1612	ungrouped
10	102339530	102380534	59	-1.4679	ungrouped
10	102380534	102442356	27	-4.7729	ungrouped
10	102442356	102468215	34	-1.22	ungrouped
10	102468215	102493738	10	-4.8776	ungrouped
10	102493738	102503007	26	-0.5049	ungrouped
10	102503007	102504221	4	-2.6403	ungrouped
10	102504221	102508813	12	-0.1212	B73=A188
10	102508813	102512737	12	-6.2835	B73<A188
10	102512737	102515907	6	-0.6116	ungrouped
10	102515912	102544650	10	-5.6789	B73<A188
10	102544650	102562518	32	-0.8043	ungrouped
10	102562518	102580715	13	-6.0344	B73<A188
10	102585889	102601264	42	-0.4782	ungrouped
10	102601264	102678367	94	-6.3184	B73<A188
10	102678367	102711578	21	-3.5297	ungrouped
10	102711578	102714733	6	-6.3749	B73<A188
10	102714733	102738997	44	-0.7955	ungrouped
10	102738997	102744394	12	-3.0984	ungrouped
10	102744394	102769223	24	-6.3405	B73<A188
10	102769223	102774326	13	-2.4394	ungrouped
10	102774326	102777512	9	-0.1434	B73=A188
10	102777512	102788169	5	-4.9595	ungrouped
10	102794459	102811082	8	-4.7359	ungrouped
10	102811082	102815449	12	-0.7275	ungrouped
10	102815449	102824562	5	-3.8333	ungrouped
10	102824562	102845966	51	-1.1777	ungrouped
10	102845966	102904694	53	-3.675	ungrouped
10	102904694	102971107	66	-5.8459	B73<A188
10	102971107	102975658	13	-2.3545	ungrouped
10	102975658	103103290	122	-5.89	B73<A188
10	103103290	103119690	26	-1.4503	ungrouped
10	103119690	103147926	18	-5.4672	B73<A188
10	103147926	103163767	15	-1.3562	ungrouped
10	103169328	103308787	176	-0.1577	B73=A188
10	103314866	103334248	13	-0.105	B73=A188
10	103341985	103687006	486	0.064	B73=A188
10	103693702	103701288	1	-1.6373	ungrouped
10	103709708	103920737	277	0.0706	B73=A188
10	103926878	103958690	33	-0.0744	B73=A188
10	103964872	104037464	101	0.0722	B73=A188
10	104046768	104282904	272	0.0944	B73=A188
10	104294862	104385685	85	0.062	B73=A188
10	104385685	104389500	9	-2.137	ungrouped
10	104395153	104501922	90	-5.6635	B73<A188
10	104509590	104515710	3	-5.4169	B73<A188
10	104521270	104529043	5	-5.711	B73<A188
10	104529043	104563755	64	-0.0332	B73=A188
10	104570281	104603556	38	-0.0058	B73=A188
10	104609810	104851241	217	0.0152	B73=A188
10	104863581	104943334	116	-0.0478	B73=A188
10	104943344	104965423	8	-5.3783	B73<A188
10	104965423	104974894	19	-0.7656	ungrouped
10	104974894	105010908	16	-5.3951	B73<A188
10	105010908	105014091	7	-1.5612	ungrouped
10	105014091	105016347	4	-4.5089	ungrouped
10	105016347	105277167	395	-0.0038	B73=A188
10	105288250	105407650	186	-0.2796	ungrouped
10	105413515	105431976	23	-2.8637	ungrouped
10	105437798	105447062	23	-3.7295	ungrouped
10	105447062	105477804	53	-0.519	ungrouped
10	105477804	105487297	5	-4.9349	ungrouped
10	105487297	105571402	120	0.3444	ungrouped
10	105571815	105574131	3	-6.5357	B73<A188
10	105574131	105858682	424	-0.0231	B73=A188
10	105858682	105866129	4	-2.5967	ungrouped
10	105866129	105946899	131	-0.1241	B73=A188
10	105955809	105960580	3	-4.547	ungrouped
10	105971476	106020399	19	-2.6919	ungrouped
10	106025401	106071485	52	-0.116	B73=A188
10	106071606	106082050	8	-2.1214	ungrouped
10	106082050	106100078	25	-0.3023	ungrouped
10	106100078	106104571	3	-4.0162	ungrouped
10	106104672	106204369	109	-0.3809	ungrouped
10	106205095	106214501	3	-4.6307	ungrouped
10	106214501	106284186	132	-0.1298	B73=A188
10	106284186	106295239	3	-2.1146	ungrouped
10	106295239	106396860	126	-0.3866	ungrouped
10	106396860	106449388	22	-3.6229	ungrouped
10	106449388	106474265	46	-0.0426	B73=A188
10	106474265	106489660	3	-3.0542	ungrouped
10	106494791	106508504	13	-1.1036	ungrouped
10	106508504	106520506	4	-5.1776	B73<A188
10	106520506	106534354	17	-0.4839	ungrouped
10	106538792	106553127	6	-5.5851	B73<A188
10	106553127	106564822	27	-0.0666	B73=A188
10	106564822	106566954	3	-4.3848	ungrouped
10	106567810	106608026	54	-0.598	ungrouped
10	106608026	106618952	9	-3.1892	ungrouped
10	106618952	106697521	93	-0.3054	ungrouped
10	106697521	106733405	15	-3.0007	ungrouped
10	106740190	106792796	91	-0.0203	B73=A188
10	106792796	106808993	5	-5.5166	B73<A188
10	106808993	106828821	30	-0.3368	ungrouped
10	106830318	106849399	9	-4.9369	ungrouped
10	106855401	106862114	2	-4.4591	ungrouped
10	106863349	106898478	99	0.0138	B73=A188
10	106898478	106904818	2	-4.9178	ungrouped
10	106910731	106978643	88	-0.5595	ungrouped
10	106978643	107108504	58	-3.2826	ungrouped
10	107108504	107116918	16	-0.1175	B73=A188
10	107116918	107127097	4	-5.9275	B73<A188
10	107127097	107137605	17	-0.216	ungrouped
10	107137605	107148404	6	-4.0585	ungrouped
10	107148404	107164669	33	-0.0299	B73=A188
10	107171189	107218056	57	-0.218	ungrouped
10	107218056	107246796	18	-2.9932	ungrouped
10	107246796	107253008	17	-0.1949	B73=A188
10	107253008	107269406	12	-3.0401	ungrouped
10	107277216	107309019	75	-0.1365	B73=A188
10	107315108	107351928	41	-0.4191	ungrouped
10	107351928	107364543	6	-4.6554	ungrouped
10	107364543	107384907	21	-0.4718	ungrouped
10	107395403	107465034	86	-0.6779	ungrouped
10	107470869	107508373	43	-0.5162	ungrouped
10	107508373	107517940	3	-5.1819	B73<A188
10	107519184	107548974	31	-0.6405	ungrouped
10	107552624	107563850	5	-5.3646	B73<A188
10	107563850	107612743	42	-0.9196	ungrouped
10	107630202	107632285	2	-1.3317	ungrouped
10	107641257	107675722	26	-1.4897	ungrouped
10	107682571	107756408	155	-0.1402	B73=A188
10	107756408	107819293	35	-3.6973	ungrouped
10	107819293	107922423	127	-0.6469	ungrouped
10	107922423	107933157	5	-5.5192	B73<A188
10	107933157	108178932	371	-0.0769	B73=A188
10	108184392	108421278	311	-0.0108	B73=A188
10	108428133	108471301	48	0.063	B73=A188
10	108488833	108676244	213	0.1363	B73=A188
10	108682450	108712426	40	0.1669	B73=A188
10	108712426	108722632	3	-4.3218	ungrouped
10	108722632	108782865	78	-0.0319	B73=A188
10	108788029	108814634	63	-0.8856	ungrouped
10	108814634	108831786	30	-6.4335	B73<A188
10	108831786	108854760	30	-2.9298	ungrouped
10	108862112	108924511	71	-4.6734	ungrouped
10	108924511	108928244	12	-0.1629	B73=A188
10	108928244	108930174	5	-3.4141	ungrouped
10	108930174	109015804	188	0.005	B73=A188
10	109015804	109022633	4	-5.5152	B73<A188
10	109022633	109033157	21	0.0382	B73=A188
10	109040894	109052643	30	-0.2	B73=A188
10	109052643	109103090	45	-4.3012	ungrouped
10	109110231	109129179	5	-5.0005	B73<A188
10	109138669	109245889	129	-1.1411	ungrouped
10	109245889	109340632	58	-5.551	B73<A188
10	109340632	109342659	4	-0.8507	ungrouped
10	109342659	109364280	10	-5.7079	B73<A188
10	109364280	109366385	5	-0.7507	ungrouped
10	109366385	109386183	17	-5.5563	B73<A188
10	109386183	109439506	102	-0.6771	ungrouped
10	109439506	109451581	7	-4.5236	ungrouped
10	109451581	109482909	43	-1.0942	ungrouped
10	109482909	109508901	20	-4.6466	ungrouped
10	109508901	109577795	82	-1.2187	ungrouped
10	109577795	109650744	61	-5.6865	B73<A188
10	109650744	109655043	14	-0.4902	ungrouped
10	109655043	109657374	6	-2.728	ungrouped
10	109657374	109699764	21	-5.8756	B73<A188
10	109699764	109702136	5	-1.8182	ungrouped
10	109702136	109720887	16	-5.8508	B73<A188
10	109720887	109735260	34	-1.4915	ungrouped
10	109735260	109746834	6	-4.9722	ungrouped
10	109746834	109755559	13	-0.7067	ungrouped
10	109766982	109780450	13	-6.0129	B73<A188
10	109781800	109794786	8	-2.3052	ungrouped
10	109801408	109802448	1	-6.8597	B73<A188
10	109811355	109826729	7	-5.8715	B73<A188
10	109836074	109853564	18	-6.1764	B73<A188
10	109853564	109859400	5	-1.5158	ungrouped
10	109883832	109919059	18	-6.3274	B73<A188
10	109919059	109928320	5	-1.9296	ungrouped
10	109928320	109998368	76	-6.358	B73<A188
10	109998368	110022301	32	-3.5132	ungrouped
10	110027329	110034433	16	-2.0488	ungrouped
10	110034433	110046617	15	-6.8908	B73<A188
10	110046617	110050899	14	-2.9467	ungrouped
10	110050899	110105019	41	-6.0625	B73<A188
10	110105019	110111482	15	-0.6732	ungrouped
10	110121653	110134553	5	-5.3964	B73<A188
10	110143687	110258624	116	-5.9371	B73<A188
10	110258624	110317044	53	-2.5735	ungrouped
10	110317044	110342360	25	-6.2865	B73<A188
10	110342360	110356176	40	-0.5167	ungrouped
10	110356176	110365737	22	-5.6373	B73<A188
10	110365737	110382397	44	-0.6377	ungrouped
10	110382397	110407122	13	-4.3833	ungrouped
10	110407255	110536013	189	-0.169	B73=A188
10	110541398	110578622	55	-0.3408	ungrouped
10	110587695	110606958	5	-3.8679	ungrouped
10	110606958	110728188	125	-0.4378	ungrouped
10	110728188	110754820	30	-4.6912	ungrouped
10	110761200	110767185	6	-6.1369	B73<A188
10	110767185	110769109	6	-0.6091	ungrouped
10	110769109	110777384	4	-5.5015	B73<A188
10	110785358	110804579	13	-4.9248	ungrouped
10	110804579	110840090	23	-0.8304	ungrouped
10	110850675	110930321	121	-0.8896	ungrouped
10	110930321	110947655	31	-6.3581	B73<A188
10	110947655	110948565	3	-2.3593	ungrouped
10	110948565	110957175	15	-6.417	B73<A188
10	110957175	110968941	22	-3.089	ungrouped
10	110968941	110996680	19	-5.6173	B73<A188
10	110996680	111003112	11	-1.2667	ungrouped
10	111012848	111015112	3	-1.7186	ungrouped
10	111015112	111066919	39	-5.9788	B73<A188
10	111066919	111177813	163	-0.2052	ungrouped
10	111188812	111213419	24	0.0571	B73=A188
10	111225153	111237449	13	0.3148	ungrouped
10	111237449	111304075	78	-5.8897	B73<A188
10	111304075	111349243	52	-0.7724	ungrouped
10	111356410	111384963	54	-0.5534	ungrouped
10	111384963	111447976	32	-5.7367	B73<A188
10	111447976	111462145	22	-0.9181	ungrouped
10	111462145	111471725	19	-5.1126	B73<A188
10	111471725	111503288	60	-0.3129	ungrouped
10	111503288	111512135	3	-5.2762	B73<A188
10	111512135	111533639	43	-0.4346	ungrouped
10	111533639	111622556	73	-5.1072	B73<A188
10	111622556	111743508	179	-0.8673	ungrouped
10	111743508	111775125	24	-5.7487	B73<A188
10	111775125	111781590	17	-1.2774	ungrouped
10	111781590	111846628	41	-4.2623	ungrouped
10	111846628	111849741	10	-1.7053	ungrouped
10	111850275	111884020	16	-6.2897	B73<A188
10	111884020	111888437	13	-1.3525	ungrouped
10	111888437	111911803	12	-4.4367	ungrouped
10	111917800	112007248	90	-4.5092	ungrouped
10	112007248	112010649	8	-1.0016	ungrouped
10	112010649	112093851	45	-4.9075	ungrouped
10	112093851	112100113	16	-2.562	ungrouped
10	112100113	112111063	30	-0.248	ungrouped
10	112111063	112130497	10	-5.9053	B73<A188
10	112130497	112144431	32	-0.9315	ungrouped
10	112144431	112152777	5	-5.3313	B73<A188
10	112152777	112157274	11	-0.1945	B73=A188
10	112157274	112221845	38	-5.7364	B73<A188
10	112221845	112239229	33	-0.386	ungrouped
10	112239229	112313079	60	-4.9129	ungrouped
10	112313079	112315192	7	-2.0565	ungrouped
10	112315192	112322333	22	0.1341	B73=A188
10	112322333	112354809	27	-4.7826	ungrouped
10	112354809	112361569	22	-0.3612	ungrouped
10	112361569	112363089	3	-6.0122	B73<A188
10	112363089	112407108	72	-0.4322	ungrouped
10	112407108	112430373	11	-3.7536	ungrouped
10	112438759	112455551	7	-3.588	ungrouped
10	112455551	112519212	82	-0.2569	ungrouped
10	112528709	112547627	27	-0.3511	ungrouped
10	112547627	112570743	13	-3.5626	ungrouped
10	112570743	112574779	7	-0.413	ungrouped
10	112574779	112600323	15	-4.9777	ungrouped
10	112600323	112627403	53	-1.0664	ungrouped
10	112627403	112636668	5	-6.1968	B73<A188
10	112636668	112640372	8	-1.6642	ungrouped
10	112640372	112656419	18	-5.7355	B73<A188
10	112656419	112658306	5	-2.0763	ungrouped
10	112658306	112722056	118	0.0136	B73=A188
10	112722056	112726165	11	-4.7709	ungrouped
10	112736231	112739696	5	-6.0891	B73<A188
10	112739696	112754833	35	-0.3139	ungrouped
10	112754833	112805031	44	-4.7913	ungrouped
10	112814863	112847136	23	-5.0265	B73<A188
10	112847136	112860247	12	-2.3158	ungrouped
10	112860247	112884631	30	-5.6817	B73<A188
10	112884631	112891756	23	-2.6742	ungrouped
10	112891756	112896378	12	-0.2401	ungrouped
10	112906451	112917968	16	-0.223	ungrouped
10	112924537	113035911	144	0.136	B73=A188
10	113038962	113053864	6	-3.447	ungrouped
10	113059176	113099044	34	-0.4544	ungrouped
10	113099044	113171646	50	-6.341	B73<A188
10	113171646	113195142	49	-1.0616	ungrouped
10	113195142	113266123	40	-5.9299	B73<A188
10	113274796	113299003	15	-5.9936	B73<A188
10	113299003	113333335	79	-0.6452	ungrouped
10	113333335	113342389	7	-6.4948	B73<A188
10	113342442	113361098	22	-2.3701	ungrouped
10	113379830	113386432	13	-2.3465	ungrouped
10	113386448	113512439	155	-0.0729	B73=A188
10	113519334	113594295	42	-0.0446	B73=A188
10	113594295	113598130	9	-6.0737	B73<A188
10	113598130	113612632	16	-0.0515	B73=A188
10	113620056	113847870	274	-0.0059	B73=A188
10	113860235	113902402	50	0.1119	B73=A188
10	113917268	113918067	1	-2.3418	ungrouped
10	113923098	113934100	7	-0.2119	ungrouped
10	113949077	113968294	14	-0.1508	B73=A188
10	113974720	113988687	23	-0.0598	B73=A188
10	114000178	114138685	159	0.0598	B73=A188
10	114146721	114342000	240	-0.079	B73=A188
10	114342000	114360593	17	-2.2293	ungrouped
10	114360593	114366983	20	0.2288	ungrouped
10	114366983	114367982	3	-5.0653	B73<A188
10	114367982	114371706	11	-0.7837	ungrouped
10	114371706	114385925	20	-4.1608	ungrouped
10	114385925	114402712	39	-2.004	ungrouped
10	114402712	114426830	31	-5.492	B73<A188
10	114426830	114435110	26	-0.9697	ungrouped
10	114435110	114538865	108	-4.5234	ungrouped
10	114547065	114565859	41	-1.0338	ungrouped
10	114565859	114581222	11	-5.4095	B73<A188
10	114581222	114582763	5	-1.234	ungrouped
10	114582763	114632829	43	-6.0016	B73<A188
10	114632829	114687555	74	-1.3118	ungrouped
10	114687555	114701140	8	-5.0238	B73<A188
10	114709657	114768454	36	-4.7579	ungrouped
10	114768454	114783796	26	-1.2357	ungrouped
10	114783796	114792429	5	-5.6437	B73<A188
10	114792429	114897218	119	-0.7007	ungrouped
10	114897218	114945980	25	-4.8227	ungrouped
10	114945980	114983327	99	-0.0456	B73=A188
10	114983327	115024046	31	-5.5889	B73<A188
10	115024046	115050304	69	-0.4297	ungrouped
10	115050304	115075757	17	-6.1712	B73<A188
10	115075757	115090506	28	-1.7492	ungrouped
10	115090506	115157610	52	-5.3955	B73<A188
10	115168204	115183525	16	-1.212	ungrouped
10	115183525	115185521	4	-5.4983	B73<A188
10	115185521	115199963	45	-0.0883	B73=A188
10	115199963	115217533	8	-6.3156	B73<A188
10	115217561	115227579	26	-1.7815	ungrouped
10	115227579	115272930	28	-4.3609	ungrouped
10	115272930	115292074	42	-0.3178	ungrouped
10	115292074	115325379	8	-5.3438	B73<A188
10	115325379	115459718	185	-0.0742	B73=A188
10	115459718	115464409	3	-3.5342	ungrouped
10	115465431	115550501	68	-0.0946	B73=A188
10	115589729	115590287	1	-6.5967	B73<A188
10	115663402	115691144	10	-2.8516	ungrouped
10	115715565	115716533	1	-5.8597	B73<A188
10	115736793	115742117	1	-5.8597	B73<A188
10	115750365	115789162	29	-6.2008	B73<A188
10	115789162	115794947	12	-0.5462	ungrouped
10	115794947	115801441	10	-5.7761	B73<A188
10	115801441	115804725	10	-1.73	ungrouped
10	115804725	115809030	4	-5.1067	B73<A188
10	115819758	115835945	6	-5.7686	B73<A188
10	115835945	115845248	22	-1.9433	ungrouped
10	115845248	115888370	31	-6.0972	B73<A188
10	115900135	115915290	24	-3.8598	ungrouped
10	115915290	115945917	28	-5.9135	B73<A188
10	115945917	115952183	17	-1.9353	ungrouped
10	115952183	115958763	7	-5.6406	B73<A188
10	115958763	115961391	5	-1.498	ungrouped
10	115969061	115998994	18	-5.6439	B73<A188
10	115998994	116006547	10	-2.446	ungrouped
10	116012934	116032669	10	-4.33	ungrouped
10	116032669	116036150	11	-1.3666	ungrouped
10	116036150	116065989	32	-4.6295	ungrouped
10	116065989	116096255	48	-0.4913	ungrouped
10	116108168	116143889	35	-0.5805	ungrouped
10	116143889	116155372	36	-3.6552	ungrouped
10	116155372	116205302	64	-0.9894	ungrouped
10	116205302	116251933	55	-5.3633	B73<A188
10	116251933	116269539	46	-0.8039	ungrouped
10	116275691	116278631	2	-2.2862	ungrouped
10	116278631	116291393	25	-0.0751	B73=A188
10	116291393	116296343	14	-5.0566	B73<A188
10	116296343	116299056	9	-2.313	ungrouped
10	116299056	116333676	16	-5.5902	B73<A188
10	116333676	116338799	15	-1.1059	ungrouped
10	116338799	116356799	12	-5.1776	B73<A188
10	116356799	116363346	14	-1.4828	ungrouped
10	116363346	116391977	24	-5.2253	B73<A188
10	116391977	116397486	18	-1.5304	ungrouped
10	116397486	116473200	69	-5.9413	B73<A188
10	116473200	116488321	42	-1.2968	ungrouped
10	116488321	116547104	25	-5.7788	B73<A188
10	116547104	116563023	25	-1.364	ungrouped
10	116563023	116573153	12	-5.0316	B73<A188
10	116573153	116590104	42	-1.7376	ungrouped
10	116590104	116621547	33	-5.9568	B73<A188
10	116621547	116639665	43	-0.1829	B73=A188
10	116639665	116658013	14	-6.0234	B73<A188
10	116658013	116669632	19	-0.4107	ungrouped
10	116669632	116681883	15	-5.5488	B73<A188
10	116689322	116704198	8	-5.0679	B73<A188
10	116704198	116710873	21	-1.2046	ungrouped
10	116710873	116718982	8	-4.8879	ungrouped
10	116727495	116778334	33	-5.3578	B73<A188
10	116778334	116816577	46	-0.047	B73=A188
10	116823010	116873830	66	-0.0829	B73=A188
10	116881397	116885947	5	0.0086	B73=A188
10	116894454	116900090	5	-0.1999	B73=A188
10	116947958	116949010	1	-1.669	ungrouped
10	116958205	116959063	1	-2.0523	ungrouped
10	116969196	116981858	11	0.4463	ungrouped
10	116990705	117124260	104	-0.1405	B73=A188
10	117124260	117134712	4	-3.8946	ungrouped
10	117152199	117155853	1	-6.3253	B73<A188
10	117163082	117172407	3	-4.9054	ungrouped
10	117181673	117210771	27	-3.8188	ungrouped
10	117210771	117296034	129	-0.0362	B73=A188
10	117296034	117316756	20	-3.5565	ungrouped
10	117316756	117483239	180	-0.0148	B73=A188
10	117483239	117500062	7	-4.9774	ungrouped
10	117510067	117510498	1	-6.1112	B73<A188
10	117539885	117565010	10	-6.9275	B73<A188
10	117573962	117583826	19	-5.3661	B73<A188
10	117583826	117601018	11	-0.0259	B73=A188
10	117607307	117611019	1	-2.503	ungrouped
10	117623183	117627413	1	-3.7893	ungrouped
10	117636633	117686842	39	0.1741	B73=A188
10	117694830	117753680	68	-0.2053	ungrouped
10	117753680	117849073	59	-4.6792	ungrouped
10	117857826	117904332	60	-4.0478	ungrouped
10	117904332	117915425	35	-0.7957	ungrouped
10	117915425	117947143	39	-5.3233	B73<A188
10	117947143	117957855	20	-1.8975	ungrouped
10	117957855	117960842	6	-5.8814	B73<A188
10	117966918	117992409	22	-5.0482	B73<A188
10	117992409	117996224	12	-0.8023	ungrouped
10	117996224	118039342	57	-6.1492	B73<A188
10	118039342	118055584	28	-1.3985	ungrouped
10	118058353	118087314	34	-5.7691	B73<A188
10	118087314	118101051	38	-1.3138	ungrouped
10	118101051	118130660	35	-5.7065	B73<A188
10	118130660	118135631	16	-0.629	ungrouped
10	118135631	118154019	21	-6.0922	B73<A188
10	118154019	118255544	100	-0.0858	B73=A188
10	118260642	118268086	2	-4.5247	ungrouped
10	118268086	118296359	34	0.1673	B73=A188
10	118307154	118368829	61	0.0139	B73=A188
10	118368829	118389735	28	-6.0944	B73<A188
10	118389735	118395126	14	-3.8144	ungrouped
10	118402776	118430105	38	-4.7921	ungrouped
10	118430105	118448995	7	-0.3254	ungrouped
10	118462186	118472292	14	-0.6948	ungrouped
10	118472292	118487716	16	-4.7439	ungrouped
10	118487716	118522968	65	0.0563	B73=A188
10	118522968	118527055	10	-5.0699	B73<A188
10	118527055	118529106	5	-0.6977	ungrouped
10	118529106	118561418	32	-5.3115	B73<A188
10	118561418	118584150	26	-1.617	ungrouped
10	118584150	118591474	7	-6.7954	B73<A188
10	118591474	118596999	16	-0.5342	ungrouped
10	118596999	118634804	21	-5.6314	B73<A188
10	118634905	118656727	19	-2.4581	ungrouped
10	118656727	118665467	23	0.9814	B73>A188
10	118665467	118670560	4	-4.2448	ungrouped
10	118670560	118673724	10	-0.5914	ungrouped
10	118673724	118680226	8	-6.9115	B73<A188
10	118680226	118683894	9	-0.3367	ungrouped
10	118683894	118694714	6	-5.252	B73<A188
10	118694714	118701115	7	-0.6507	ungrouped
10	118712813	118730359	6	-4.6239	ungrouped
10	118760926	118780716	5	-5.0918	B73<A188
10	118797095	118805752	3	-6.1823	B73<A188
10	118817756	118826710	6	-3.9056	ungrouped
10	118826710	118882140	30	-5.8688	B73<A188
10	118892037	118897250	2	-3.3207	ungrouped
10	118939560	118965286	14	-4.6639	ungrouped
10	118965286	118978911	38	0.3976	ungrouped
10	118978911	119013388	18	-5.9436	B73<A188
10	119013388	119022479	11	-1.1784	ungrouped
10	119022479	119033029	5	-6.5816	B73<A188
10	119033029	119040422	17	-0.2423	ungrouped
10	119040422	119045727	3	-6.1021	B73<A188
10	119045727	119058787	36	-0.3529	ungrouped
10	119058787	119060169	4	-4.1323	ungrouped
10	119060169	119067289	21	-1.0382	ungrouped
10	119067289	119111864	39	-6.0707	B73<A188
10	119111864	119140877	22	-1.4496	ungrouped
10	119141072	119154545	6	-5.2894	B73<A188
10	119154545	119164111	22	-0.3634	ungrouped
10	119164111	119174970	15	-4.5184	ungrouped
10	119174970	119196926	40	-1.9083	ungrouped
10	119196926	119206452	8	-5.8446	B73<A188
10	119213359	119220482	9	-3.8179	ungrouped
10	119220482	119229602	18	-6.4021	B73<A188
10	119229602	119233789	12	-4.2631	ungrouped
10	119233789	119243768	20	-1.3346	ungrouped
10	119243768	119276944	20	-6.2404	B73<A188
10	119276944	119646405	487	0.0541	B73=A188
10	119651915	119803886	134	5e-04	B73=A188
10	119809323	119841382	50	-0.1246	B73=A188
10	119841382	119844917	3	-6.0537	B73<A188
10	119844917	119857653	22	-0.3179	ungrouped
10	119857653	119875877	8	-5.7513	B73<A188
10	119875877	119894817	20	-1.4331	ungrouped
10	119897080	119933563	11	-5.1363	B73<A188
10	119933563	119942620	18	-1.5496	ungrouped
10	119947983	119985528	68	-0.2474	ungrouped
10	119985528	120060365	42	-5.459	B73<A188
10	120060448	120081996	58	-0.8357	ungrouped
10	120081996	120082925	3	-5.4753	B73<A188
10	120082925	120100802	49	-0.4041	ungrouped
10	120100802	120115976	6	-6.2061	B73<A188
10	120115976	120121148	12	-0.4971	ungrouped
10	120121154	120135809	14	-6.3747	B73<A188
10	120135809	120165351	21	-1.8185	ungrouped
10	120183037	120231963	21	-5.3258	B73<A188
10	120231963	120239920	20	-0.7256	ungrouped
10	120246175	120257590	24	-0.2942	ungrouped
10	120259941	120293091	11	-4.7668	ungrouped
10	120299941	120372432	67	-1.5287	ungrouped
10	120379619	120394507	8	-6.7953	B73<A188
10	120394507	120398741	5	-2.1117	ungrouped
10	120398741	120456115	29	-5.8044	B73<A188
10	120456115	120462702	20	-1.3678	ungrouped
10	120462702	120494517	32	-5.6545	B73<A188
10	120509683	120516685	5	-5.244	B73<A188
10	120516685	120526113	7	-1.7757	ungrouped
10	120526113	120552326	34	-6.6365	B73<A188
10	120560797	120577619	12	-6.2444	B73<A188
10	120577619	120581267	12	-1.6619	ungrouped
10	120581267	120605892	10	-5.0582	B73<A188
10	120605892	120618029	38	-1.3053	ungrouped
10	120618029	120671423	40	-4.8973	ungrouped
10	120671423	120699218	45	-0.6874	ungrouped
10	120699218	120814238	82	-2.8734	ungrouped
10	120823749	120830963	16	-5.0252	B73<A188
10	120830963	120838764	15	-1.6034	ungrouped
10	120838764	120850233	7	-5.4653	B73<A188
10	120850233	120858523	26	-0.0496	B73=A188
10	120858523	120859533	2	-4.2181	ungrouped
10	120869084	120872603	1	-2.0199	ungrouped
10	120891902	120911180	4	-4.7079	ungrouped
10	120911180	120940383	61	-0.1465	B73=A188
10	120940383	120969466	18	-6.7572	B73<A188
10	120969466	120996009	41	-0.5647	ungrouped
10	121008311	121034575	12	-4.6525	ungrouped
10	121034582	121065480	40	-0.2952	ungrouped
10	121073349	121117607	66	-0.5677	ungrouped
10	121117607	121235681	86	-5.7345	B73<A188
10	121235681	121238718	10	-0.546	ungrouped
10	121238718	121255139	11	-4.4554	ungrouped
10	121255139	121262784	24	-0.1793	B73=A188
10	121262784	121345534	52	-6.104	B73<A188
10	121345534	121358400	24	-0.9069	ungrouped
10	121371422	121422926	22	-4.9305	ungrouped
10	121422926	121442484	53	-0.4726	ungrouped
10	121442484	121449655	4	-4.8768	ungrouped
10	121454699	121505019	42	-1.6243	ungrouped
10	121514157	121518139	4	-1.4707	ungrouped
10	121518139	121533453	6	-5.1365	B73<A188
10	121533453	121582158	38	-1.8081	ungrouped
10	121590655	121603674	5	-3.843	ungrouped
10	121603674	121623764	35	-0.2256	ungrouped
10	121623764	121628159	2	-3.3095	ungrouped
10	121635595	121641849	11	0.1532	B73=A188
10	121648640	121752859	86	0.1008	B73=A188
10	121762135	121930849	136	0.0554	B73=A188
10	121939977	121963372	7	-0.1681	B73=A188
10	121971519	122160042	274	0.0906	B73=A188
10	122170269	122204847	22	0.133	B73=A188
10	122209904	122304708	153	0.165	B73=A188
10	122311004	122591339	354	0.1363	B73=A188
10	122600095	122683807	84	0.0974	B73=A188
10	122690419	122801844	140	0.0879	B73=A188
10	122831928	123019298	160	0.1101	B73=A188
10	123026425	123060349	35	-0.0168	B73=A188
10	123066869	123115510	55	0.0687	B73=A188
10	123124400	123235441	175	0.1863	B73=A188
10	123246452	123312282	92	0.1914	B73=A188
10	123320614	123482998	106	0.0461	B73=A188
10	123489123	123510151	25	0.0428	B73=A188
10	123518138	123571482	42	0.0342	B73=A188
10	123579976	123662082	63	0.048	B73=A188
10	123668745	123738020	63	0.1579	B73=A188
10	123744275	123756404	10	0.0457	B73=A188
10	123767107	123790590	36	0.0622	B73=A188
10	123800945	123914191	108	0.1684	B73=A188
10	123921013	124002190	108	-0.0181	B73=A188
10	124009506	124090139	82	-0.3107	ungrouped
10	124090139	124103055	39	-3.1626	ungrouped
10	124103055	124161195	57	-4.958	ungrouped
10	124161195	124166894	15	-1.108	ungrouped
10	124166894	124179732	20	-6.3623	B73<A188
10	124179732	124184420	13	-1.3287	ungrouped
10	124184420	124235051	27	-4.9871	ungrouped
10	124235051	124319220	119	-0.3426	ungrouped
10	124319220	124320525	4	-6.0762	B73<A188
10	124320525	124363482	75	-1.0026	ungrouped
10	124363482	124385923	15	-4.9724	ungrouped
10	124385923	124455921	112	-2.782	ungrouped
10	124455921	124480300	26	-6.1975	B73<A188
10	124480300	124491645	33	-0.3929	ungrouped
10	124491645	124514087	17	-5.0226	B73<A188
10	124514087	124517451	11	-0.7358	ungrouped
10	124517451	124522199	14	-4.0943	ungrouped
10	124522199	124534560	32	-0.7671	ungrouped
10	124534560	124604029	31	-5.4541	B73<A188
10	124610136	124626404	24	-6.3814	B73<A188
10	124626404	124630525	13	-0.3527	ungrouped
10	124630525	124662472	21	-5.8716	B73<A188
10	124662472	124665789	11	-2.0206	ungrouped
10	124665789	124705425	33	-5.992	B73<A188
10	124710924	124714524	4	-6.1163	B73<A188
10	124714524	124724618	21	0.034	B73=A188
10	124724618	124742925	6	-6.1261	B73<A188
10	124742925	124760177	11	-1.2766	ungrouped
10	124760177	124769755	6	-5.8606	B73<A188
10	124774759	124785998	9	-5.7868	B73<A188
10	124785998	124788541	8	-3.5639	ungrouped
10	124788541	124801720	26	-0.3421	ungrouped
10	124808275	124818867	7	-4.7926	ungrouped
10	124818867	124832666	45	0.0217	B73=A188
10	124832666	124856431	39	-3.2644	ungrouped
10	124856431	124865870	31	-0.0053	B73=A188
10	124865870	124903485	41	-5.8082	B73<A188
10	124903485	125036221	196	0.0215	B73=A188
10	125047243	125087480	60	0.0127	B73=A188
10	125094727	125255923	177	-0.0489	B73=A188
10	125255923	125268243	9	-3.6464	ungrouped
10	125268243	125276660	28	-0.2577	ungrouped
10	125276660	125278514	4	-5.4924	B73<A188
10	125286832	125376594	111	-5.4791	B73<A188
10	125376594	125409669	33	-1.131	ungrouped
10	125409669	125434971	9	-5.9522	B73<A188
10	125441492	125522662	46	-4.8172	ungrouped
10	125529496	125584156	27	-4.598	ungrouped
10	125589693	125602355	5	-4.9491	ungrouped
10	125608323	125630710	12	-4.6407	ungrouped
10	125630710	125645138	20	-1.0203	ungrouped
10	125645138	125671830	13	-5.3931	B73<A188
10	125671830	125702572	30	-0.8716	ungrouped
10	125702572	125719114	7	-5.3371	B73<A188
10	125719114	125755637	33	-0.1938	B73=A188
10	125756433	125780883	17	-4.6409	ungrouped
10	125786405	125932411	72	-4.6293	ungrouped
10	125932411	125946814	24	-0.3549	ungrouped
10	125946814	125969678	32	-5.9166	B73<A188
10	125969678	125978134	3	-3.3165	ungrouped
10	125978222	126031309	42	-6.1326	B73<A188
10	126039499	126043341	6	-5.9303	B73<A188
10	126043341	126061353	44	-1.2685	ungrouped
10	126066749	126085534	25	-1.3566	ungrouped
10	126088330	126109261	9	-5.4977	B73<A188
10	126109261	126113813	8	-1.6423	ungrouped
10	126113813	126143064	12	-4.1867	ungrouped
10	126150191	126189619	59	-1.206	ungrouped
10	126189619	126194442	15	-6.3007	B73<A188
10	126194442	126197881	10	-0.8419	ungrouped
10	126197881	126199282	4	-5.502	B73<A188
10	126199282	126212548	39	-0.7171	ungrouped
10	126212548	126264821	73	-4.6523	ungrouped
10	126264821	126282401	55	-0.3912	ungrouped
10	126282401	126288801	7	-6.1063	B73<A188
10	126288801	126292454	10	-0.385	ungrouped
10	126292454	126326733	21	-6.1311	B73<A188
10	126326733	126330865	5	-1.7214	ungrouped
10	126330865	126411570	46	-6.104	B73<A188
10	126411570	126421429	32	-0.7856	ungrouped
10	126421429	126447173	10	-5.7956	B73<A188
10	126453282	126508980	24	-5.1467	B73<A188
10	126508980	126514374	7	-1.7408	ungrouped
10	126514374	126526176	7	-6.8918	B73<A188
10	126526210	126534300	23	-2.296	ungrouped
10	126534300	126550557	51	0.5372	ungrouped
10	126550557	126559867	7	-5.5942	B73<A188
10	126559867	126564757	12	0.3751	ungrouped
10	126564757	126595571	19	-3.4346	ungrouped
10	126595571	126603523	20	-0.8364	ungrouped
10	126603523	126637530	25	-6.0119	B73<A188
10	126637530	126640204	7	-0.7078	ungrouped
10	126640204	126700706	20	-4.2127	ungrouped
10	126700706	126711709	35	-0.5669	ungrouped
10	126711709	126750570	37	-6.1006	B73<A188
10	126750570	126819873	111	-1.9088	ungrouped
10	126829439	126832455	10	-4.7948	ungrouped
10	126832455	126881221	81	-1.0799	ungrouped
10	126881221	126912357	15	-5.1912	B73<A188
10	126912357	126917847	9	-2.3575	ungrouped
10	126922914	126933811	33	-0.6144	ungrouped
10	126933811	126998972	30	-5.5204	B73<A188
10	126998972	127045600	84	-0.5521	ungrouped
10	127050892	127164976	146	-0.0779	B73=A188
10	127164976	127166860	3	-6.4781	B73<A188
10	127166860	127179272	35	-1.0657	ungrouped
10	127179272	127222466	13	-5.5716	B73<A188
10	127222466	127227522	13	-1.5067	ungrouped
10	127236266	127246257	3	-5.3067	B73<A188
10	127246257	127253161	10	-1.2807	ungrouped
10	127253161	127269601	8	-5.3957	B73<A188
10	127277942	127436243	209	-0.4651	ungrouped
10	127442709	127517339	105	0.1251	B73=A188
10	127524970	127632231	142	0.0408	B73=A188
10	127632231	127633131	3	-4.449	ungrouped
10	127633131	127643206	29	0.1065	B73=A188
10	127654204	127690778	25	0.0634	B73=A188
10	127690778	127699318	3	-1.9263	ungrouped
10	127700873	127785654	73	0.0688	B73=A188
10	127859992	127934964	74	-0.3031	ungrouped
10	127940441	127945937	3	-0.2934	ungrouped
10	127960662	127961464	1	-1.0731	ungrouped
10	127988963	127990192	2	-0.1765	B73=A188
10	128001388	128011151	5	-2.9727	ungrouped
10	128011151	128039347	72	0.0546	B73=A188
10	128039347	128040247	3	-1.9255	ungrouped
10	128040247	128140601	142	0.1546	B73=A188
10	128140601	128184856	36	-5.3949	B73<A188
10	128190348	128243202	20	-5.9584	B73<A188
10	128253795	128265992	4	-4.4175	ungrouped
10	128271896	128272635	1	-6.2747	B73<A188
10	128289390	128349988	32	-4.074	ungrouped
10	128349988	128353906	9	-0.1727	B73=A188
10	128353906	128380055	11	-5.2291	B73<A188
10	128418591	128420541	1	-7.0523	B73<A188
10	128426526	128466973	16	-5.8737	B73<A188
10	128466973	128471458	13	-0.7563	ungrouped
10	128471458	128473680	3	-4.4196	ungrouped
10	128483989	128492013	15	-6.0218	B73<A188
10	128492013	128494186	7	-2.4823	ungrouped
10	128494186	128539669	34	-6.66	B73<A188
10	128548772	128556932	8	-6.3682	B73<A188
10	128556932	128610903	58	-1.804	ungrouped
10	128610903	128655671	21	-5.6425	B73<A188
10	128655671	128659155	10	-2.5256	ungrouped
10	128659155	128663741	12	-0.3583	ungrouped
10	128663741	128674631	10	-2.7273	ungrouped
10	128674631	128686419	18	-6.1108	B73<A188
10	128686419	128700318	43	-0.8273	ungrouped
10	128700318	128704511	13	-3.9175	ungrouped
10	128704511	128759960	70	-0.1291	B73=A188
10	128759960	128770433	6	-3.8264	ungrouped
10	128770433	128783187	36	-0.4133	ungrouped
10	128783187	128837207	16	-4.163	ungrouped
10	128837207	128841959	6	-0.307	ungrouped
10	128854342	128884979	61	-0.1931	B73=A188
10	128884979	128982812	65	-4.7207	ungrouped
10	128993297	128995028	4	-5.406	B73<A188
10	128995028	129093138	135	-0.4216	ungrouped
10	129093138	129119642	14	-2.9172	ungrouped
10	129124671	129134898	3	-5.8939	B73<A188
10	129134898	129223652	105	-0.5469	ungrouped
10	129231033	129388491	116	-0.3927	ungrouped
10	129393608	129394889	1	-2.8459	ungrouped
10	129419695	129421412	1	-1.4674	ungrouped
10	129471480	129514129	26	0.1723	B73=A188
10	129520624	129524749	3	0.1081	B73=A188
10	129530517	129531308	1	-1.8459	ungrouped
10	129544088	129551128	6	0.1509	B73=A188
10	129619832	129622160	2	0.4426	ungrouped
10	129631810	129703515	126	0.1017	B73=A188
10	129703515	129705230	4	-6.0935	B73<A188
10	129705230	129718307	10	-3.0045	ungrouped
10	129718307	129779348	42	-6.4546	B73<A188
10	129779348	129832764	93	-0.116	B73=A188
10	129837894	129842320	7	-0.1524	B73=A188
10	129842320	129862826	13	-6.1827	B73<A188
10	129862826	129871176	9	-2.5668	ungrouped
10	129871176	129910835	25	-5.0875	B73<A188
10	129910835	129912950	7	-1.8004	ungrouped
10	129912950	129946520	27	-5.5722	B73<A188
10	129946520	129971716	73	-0.0538	B73=A188
10	129971716	129993900	15	-5.3948	B73<A188
10	129993900	130047076	79	-0.6361	ungrouped
10	130064475	130248772	151	-0.0273	B73=A188
10	130257601	130279838	22	-0.2446	ungrouped
10	130287485	130312962	26	-0.1069	B73=A188
10	130312962	130314179	4	-5.439	B73<A188
10	130314179	130316891	9	-0.173	B73=A188
10	130316891	130347370	13	-5.026	B73<A188
10	130347370	130352838	18	-1.2224	ungrouped
10	130352838	130390439	27	-5.9558	B73<A188
10	130390439	130393457	10	-0.6387	ungrouped
10	130393457	130398182	11	-5.5792	B73<A188
10	130398182	130445638	53	-0.1381	B73=A188
10	130457290	130515203	81	-0.0803	B73=A188
10	130515234	130581816	75	-2.5616	ungrouped
10	130594186	130733983	162	-0.8684	ungrouped
10	130741576	130778199	26	-1.0197	ungrouped
10	130785763	130811259	50	-0.6849	ungrouped
10	130811259	130822775	18	-3.9961	ungrouped
10	130831576	130865664	61	-1.5787	ungrouped
10	130865664	130884944	12	-5.8266	B73<A188
10	130884944	130901675	18	-0.8619	ungrouped
10	130901675	130906515	8	-6.2049	B73<A188
10	130906515	130909506	7	-0.4828	ungrouped
10	130909506	130985047	68	-6.1594	B73<A188
10	130985047	130989431	13	-1.1731	ungrouped
10	130992307	131022927	16	-4.6261	ungrouped
10	131024984	131083232	64	-1.0686	ungrouped
10	131083232	131092127	6	-4.0791	ungrouped
10	131100829	131110344	12	-6.0855	B73<A188
10	131110344	131116316	12	-3.1262	ungrouped
10	131116316	131137517	16	-6.3836	B73<A188
10	131137517	131153569	35	0.0389	B73=A188
10	131157177	131162497	3	-4.5437	ungrouped
10	131165637	131234592	75	-0.2114	ungrouped
10	131240033	131266977	66	0.0745	B73=A188
10	131276109	131283716	18	-0.8519	ungrouped
10	131283716	131296167	6	-5.0255	B73<A188
10	131296167	131308086	35	-0.1596	B73=A188
10	131308086	131331920	19	-4.6072	ungrouped
10	131331920	131342299	31	-0.0169	B73=A188
10	131344243	131370424	6	-4.7618	ungrouped
10	131379766	131419947	29	-2.0994	ungrouped
10	131419947	131450228	12	-5.038	B73<A188
10	131461811	131500122	29	-4.9567	ungrouped
10	131500122	131508282	14	-0.7833	ungrouped
10	131508282	131535532	11	-4.0638	ungrouped
10	131566713	131585719	11	-4.4382	ungrouped
10	131585719	131600743	11	-1.3184	ungrouped
10	131600743	131613885	5	-5.9579	B73<A188
10	131613885	131651043	64	-1.2234	ungrouped
10	131651043	131708545	37	-5.1608	B73<A188
10	131708545	131713872	14	-1.6975	ungrouped
10	131713872	131740505	11	-5.7974	B73<A188
10	131752707	131757388	2	-6.2366	B73<A188
10	131775807	131803105	15	-5.1013	B73<A188
10	131803105	131892340	100	-0.0901	B73=A188
10	131899890	132002288	150	-0.1893	B73=A188
10	132008133	132106157	122	-4e-04	B73=A188
10	132106157	132112829	8	-3.866	ungrouped
10	132112829	132119335	16	-0.2603	ungrouped
10	132119335	132201681	86	-5.9144	B73<A188
10	132201681	132203650	6	0.0557	B73=A188
10	132203650	132223976	12	-4.8875	ungrouped
10	132223976	132259824	30	-1.8107	ungrouped
10	132268127	132288967	12	-3.8396	ungrouped
10	132288967	132336827	65	-0.6287	ungrouped
10	132336827	132343547	8	-6.824	B73<A188
10	132343547	132348981	17	-0.1201	B73=A188
10	132348981	132364796	22	-1.9806	ungrouped
10	132364796	132374437	25	0.1304	B73=A188
10	132374437	132377120	4	-2.444	ungrouped
10	132377120	132386261	5	-6.5838	B73<A188
10	132393466	132400581	5	-5.0114	B73<A188
10	132411442	132421467	26	-0.6443	ungrouped
10	132421467	132439304	22	-3.7939	ungrouped
10	132439304	132455288	42	-0.5729	ungrouped
10	132455288	132456189	3	-5.666	B73<A188
10	132456189	132657781	216	0.0821	B73=A188
10	132662939	132738356	90	-0.0799	B73=A188
10	132738356	132758754	13	-5.4185	B73<A188
10	132758754	132817866	125	-0.3568	ungrouped
10	132829023	132941465	74	-1.2054	ungrouped
10	132941465	132944207	7	-6.2936	B73<A188
10	132944207	132999748	63	-0.0255	B73=A188
10	133019205	133021206	1	-1.7755	ungrouped
10	133061480	133091006	31	-0.6767	ungrouped
10	133091006	133106026	25	-5.1873	B73<A188
10	133106026	133114388	27	-1.9323	ungrouped
10	133114388	133198878	42	-5.6567	B73<A188
10	133236562	133240940	2	-4.5106	ungrouped
10	133250152	133250876	1	-5.9909	B73<A188
10	133307874	133308923	1	-3.8597	ungrouped
10	133319673	133323262	2	-5.0276	B73<A188
10	133332624	133351924	8	-2.081	ungrouped
10	133351924	133380238	41	-5.8122	B73<A188
10	133380238	133407477	50	-0.3372	ungrouped
10	133415497	133438670	24	-0.6077	ungrouped
10	133438670	133461168	10	-3.2909	ungrouped
10	133461168	133492709	36	-0.5704	ungrouped
10	133506967	133695889	346	-0.4161	ungrouped
10	133695889	133703369	13	-5.303	B73<A188
10	133709571	133768051	29	-4.1769	ungrouped
10	133768051	133791432	52	-0.4695	ungrouped
10	133791432	133797893	9	-3.1131	ungrouped
10	133805622	133871118	17	-5.7589	B73<A188
10	133871118	133873583	7	-1.5127	ungrouped
10	133873583	133883798	5	-5.1209	B73<A188
10	133892817	133908152	22	-4.1291	ungrouped
10	133908152	133911152	10	-0.9026	ungrouped
10	133911152	133912389	4	-5.6882	B73<A188
10	133912389	133932323	48	-0.1706	B73=A188
10	133932323	133941606	15	-5.4665	B73<A188
10	133941606	133963240	60	-0.3045	ungrouped
10	133972914	133980013	7	-0.7898	ungrouped
10	133989046	134031955	19	0.0198	B73=A188
10	134039857	134062890	7	-0.3993	ungrouped
10	134071010	134075624	13	-0.3745	ungrouped
10	134075624	134087080	8	-4.6947	ungrouped
10	134093096	134118767	25	-4.0691	ungrouped
10	134118767	134121767	10	-0.9574	ungrouped
10	134121767	134147161	32	-6.3491	B73<A188
10	134147161	134169629	40	-2.6632	ungrouped
10	134179128	134202074	22	-6.2132	B73<A188
10	134202074	134218723	49	-2.6517	ungrouped
10	134218723	134243391	23	-6.5967	B73<A188
10	134243391	134246977	9	-3.7448	ungrouped
10	134247010	134267595	16	-5.9904	B73<A188
10	134267595	134270766	10	-0.9898	ungrouped
10	134270766	134338278	48	-5.3164	B73<A188
10	134347607	134417681	24	-5.3255	B73<A188
10	134417681	134575825	142	-0.1478	B73=A188
10	134582865	134686435	120	-0.7579	ungrouped
10	134686435	134749529	31	-4.2549	ungrouped
10	134749529	134758981	26	-1.8191	ungrouped
10	134768034	134782781	45	-0.75	ungrouped
10	134782781	134787061	14	-6.2203	B73<A188
10	134787061	134788805	3	-3.0349	ungrouped
10	134789562	134807349	29	-6.2555	B73<A188
10	134807349	134815400	15	0.0656	B73=A188
10	134819481	134834991	6	-2.5577	ungrouped
10	134844581	134846628	2	-3.245	ungrouped
10	134846628	134913752	68	-0.3127	ungrouped
10	134913752	134924973	13	-5.9886	B73<A188
10	134924973	134948298	24	-0.6575	ungrouped
10	134950770	134965940	7	-5.7066	B73<A188
10	134968860	134992487	20	-1.9773	ungrouped
10	134992487	135008970	10	-5.9706	B73<A188
10	135015888	135109212	56	-4.5756	ungrouped
10	135109212	135118309	14	-1.9083	ungrouped
10	135122348	135127577	10	0.0036	B73=A188
10	135127577	135152430	7	-4.8524	ungrouped
10	135152430	135193048	26	0.1414	B73=A188
10	135193048	135203169	4	-3.5642	ungrouped
10	135234542	135235859	2	-0.7987	ungrouped
10	135253609	135281694	14	-5.9053	B73<A188
10	135281694	135286929	13	-2.0677	ungrouped
10	135286929	135312651	20	-4.6769	ungrouped
10	135318644	135323572	3	-4.7605	ungrouped
10	135334459	135348368	24	-2.9723	ungrouped
10	135348368	135356107	22	-0.161	B73=A188
10	135356107	135359144	7	-5.7453	B73<A188
10	135359144	135374420	48	-0.7591	ungrouped
10	135374420	135396122	5	-5.1253	B73<A188
10	135406744	135408013	1	-3.3668	ungrouped
10	135416028	135417220	1	-6.5967	B73<A188
10	135451291	135488581	18	-3.7706	ungrouped
10	135494313	135520819	10	-5.6667	B73<A188
10	135520819	135525057	14	-0.4712	ungrouped
10	135525057	135530412	16	-4.9532	ungrouped
10	135530412	135543536	39	-0.7562	ungrouped
10	135543536	135577801	53	-4.3979	ungrouped
10	135586869	135592055	2	-5.1487	B73<A188
10	135621461	135662457	19	-6.3711	B73<A188
10	135662457	135668683	18	-0.178	B73=A188
10	135668683	135672256	3	-6.0428	B73<A188
10	135672256	135757432	108	-0.7093	ungrouped
10	135758523	135777584	5	-4.8559	ungrouped
10	135777584	135799138	31	-0.3749	ungrouped
10	135799138	135859148	27	-5.5272	B73<A188
10	135866168	135870005	5	-4.4375	ungrouped
10	135870005	135874510	14	-1.0564	ungrouped
10	135874510	135878422	13	-3.056	ungrouped
10	135878422	135882560	7	-6.4987	B73<A188
10	135882560	135896271	10	-2.6617	ungrouped
10	135908852	135947403	5	-3.5941	ungrouped
10	135966422	135976828	3	-3.4225	ungrouped
10	135979346	136000120	40	0.2206	ungrouped
10	136000120	136001621	5	-3.8002	ungrouped
10	136001621	136025649	35	-0.1566	B73=A188
10	136030710	136108059	42	0.0639	B73=A188
10	136115482	136137172	31	0.0468	B73=A188
10	136137172	136143120	13	-4.4234	ungrouped
10	136143120	136149469	16	-0.7681	ungrouped
10	136149469	136235377	50	-6.3295	B73<A188
10	136242354	136252662	9	-2.3847	ungrouped
10	136252662	136258971	7	-6.4964	B73<A188
10	136258971	136290997	54	-2.2097	ungrouped
10	136290997	136383791	83	-5.8792	B73<A188
10	136383791	136439333	33	-3.3816	ungrouped
10	136439333	136602202	91	-6.0161	B73<A188
10	136602202	136603145	3	-0.2051	ungrouped
10	136603145	136659354	32	-4.9813	ungrouped
10	136659354	136668928	30	-0.6334	ungrouped
10	136668928	136671808	6	-4.1441	ungrouped
10	136671808	136674622	8	-1.2837	ungrouped
10	136674622	136714115	24	-5.9661	B73<A188
10	136714115	136738844	74	-0.8971	ungrouped
10	136738844	136776492	41	-5.8728	B73<A188
10	136776492	136778696	7	-0.5706	ungrouped
10	136778696	136805353	22	-5.1155	B73<A188
10	136805353	136810378	4	0.521	ungrouped
10	136810378	136865136	37	-5.3202	B73<A188
10	136865136	136866951	6	-0.5559	ungrouped
10	136866954	136899037	23	-6.176	B73<A188
10	136899037	136928953	62	-1.7778	ungrouped
10	136938131	136951961	19	-3.1653	ungrouped
10	136952831	136959803	14	0.0214	B73=A188
10	136968316	136985311	15	-0.8905	ungrouped
10	136985311	136986269	3	-6.0338	B73<A188
10	136986269	136994140	23	-1.3587	ungrouped
10	136994140	137024099	13	-5.8711	B73<A188
10	137024099	137028723	5	-3.045	ungrouped
10	137033913	137039125	16	-2.274	ungrouped
10	137039125	137053977	12	-6.7437	B73<A188
10	137053977	137060155	8	-2.4418	ungrouped
10	137060155	137062332	6	-6.0139	B73<A188
10	137062332	137071395	29	-0.6911	ungrouped
10	137071395	137073537	7	-6.1429	B73<A188
10	137073537	137078386	12	-1.5874	ungrouped
10	137086722	137090148	11	-0.6456	ungrouped
10	137090148	137114418	37	-6.0965	B73<A188
10	137114418	137128362	23	-0.3885	ungrouped
10	137128362	137147018	9	-5.0637	B73<A188
10	137147018	137157713	33	0.0336	B73=A188
10	137157713	137161260	10	-6.0258	B73<A188
10	137161260	137187459	32	-0.4487	ungrouped
10	137187459	137191909	8	-4.739	ungrouped
10	137200975	137221402	9	-6.5155	B73<A188
10	137221402	137265305	70	-1.6013	ungrouped
10	137265305	137268149	9	-6.1701	B73<A188
10	137268149	137271479	11	-2.7755	ungrouped
10	137271479	137281258	10	-5.7014	B73<A188
10	137281258	137286084	12	-0.5416	ungrouped
10	137286084	137299677	10	-6.6026	B73<A188
10	137308652	137467912	115	-5.8558	B73<A188
10	137467912	137473623	16	-0.8661	ungrouped
10	137473623	137481006	4	-4.6729	ungrouped
10	137490091	137503891	22	-3.1181	ungrouped
10	137509950	137521979	35	-0.6427	ungrouped
10	137521979	137525407	9	-5.1018	B73<A188
10	137532140	137552457	21	-6.2987	B73<A188
10	137560674	137582753	15	-6.2032	B73<A188
10	137582753	137584253	5	-0.9389	ungrouped
10	137584253	137588940	10	-6.0333	B73<A188
10	137588940	137598274	29	-2.6973	ungrouped
10	137605621	137612806	8	-3.9748	ungrouped
10	137612806	137620925	24	-0.5096	ungrouped
10	137620925	137626073	14	-6.204	B73<A188
10	137626073	137681038	89	-2.6876	ungrouped
10	137681038	137711758	17	-5.4949	B73<A188
10	137711758	137724056	26	-0.8068	ungrouped
10	137724056	137725694	5	-5.7638	B73<A188
10	137725694	137727515	6	-0.5935	ungrouped
10	137727515	137729330	4	-5.5946	B73<A188
10	137729330	137741295	21	-0.7222	ungrouped
10	137741295	137746314	14	-3.6905	ungrouped
10	137746314	137786190	24	-6.2195	B73<A188
10	137786190	137788960	8	-3.0353	ungrouped
10	137788960	137823541	74	-0.0988	B73=A188
10	137823541	137826234	8	-5.3484	B73<A188
10	137826234	137828731	7	-1.4177	ungrouped
10	137828731	137850934	28	-5.8029	B73<A188
10	137850934	137852956	6	-2.316	ungrouped
10	137852956	137857178	10	-5.0349	B73<A188
10	137857178	137865277	18	-1.1027	ungrouped
10	137878701	137896505	22	-0.9004	ungrouped
10	137903953	137923470	11	-5.2747	B73<A188
10	137923470	137926830	10	-0.9914	ungrouped
10	137926830	137934519	13	-5.9797	B73<A188
10	137934519	137943827	30	-0.0612	B73=A188
10	137943827	137960565	17	-6.6995	B73<A188
10	137960565	138025249	66	-0.0701	B73=A188
10	138031412	138164963	137	-0.2814	ungrouped
10	138172472	138183135	34	-0.9039	ungrouped
10	138183135	138244407	54	-6.1247	B73<A188
10	138244407	138248959	15	-3.2943	ungrouped
10	138248959	138287914	64	-1.1783	ungrouped
10	138287914	138310118	19	-4.6374	ungrouped
10	138318833	138329190	3	-5.2899	B73<A188
10	138360384	138363816	4	-5.9786	B73<A188
10	138370302	138382620	7	-5.5032	B73<A188
10	138382620	138395732	7	-0.6267	ungrouped
10	138395732	138399914	9	-5.6036	B73<A188
10	138399914	138429350	55	-0.2212	ungrouped
10	138429350	138468193	28	-5.2194	B73<A188
10	138468193	138474000	19	-0.7122	ungrouped
10	138474000	138476849	9	-6.01	B73<A188
10	138476849	138487106	34	-0.6511	ungrouped
10	138487106	138543440	35	-4.9351	ungrouped
10	138543440	138546180	9	-0.9761	ungrouped
10	138546180	138561878	7	-5.2999	B73<A188
10	138561878	138573517	33	-1.4623	ungrouped
10	138573517	138661142	64	-5.9783	B73<A188
10	138661142	138662469	4	-1.749	ungrouped
10	138662469	138702183	53	-6.2149	B73<A188
10	138702183	138723537	52	-2.0621	ungrouped
10	138723537	138875122	161	-5.6683	B73<A188
10	138875122	138891079	47	-0.8087	ungrouped
10	138891079	138935371	31	-3.6263	ungrouped
10	138935502	138956362	30	-0.7023	ungrouped
10	138967072	138971209	2	0.193	B73=A188
10	138978249	138986615	13	-0.7669	ungrouped
10	138986615	138990471	10	-5.4437	B73<A188
10	138990471	139009359	31	-1.1419	ungrouped
10	139015635	139036767	25	-0.7326	ungrouped
10	139036767	139063488	26	-2.8701	ungrouped
10	139071447	139082068	23	-5.7466	B73<A188
10	139088842	139100291	4	-4.5584	ungrouped
10	139100291	139147873	56	0.0705	B73=A188
10	139147873	139153016	14	-5.2495	B73<A188
10	139153016	139162284	25	-2.3499	ungrouped
10	139162284	139175219	9	-5.8185	B73<A188
10	139175219	139240210	77	-0.1439	B73=A188
10	139240210	139269122	17	-4.5368	ungrouped
10	139269122	139271249	7	-0.7751	ungrouped
10	139271249	139278120	17	-5.2758	B73<A188
10	139284769	139321272	22	-5.3894	B73<A188
10	139321272	139324009	8	-3.0398	ungrouped
10	139324009	139343960	58	-0.7162	ungrouped
10	139343960	139391652	47	-4.2151	ungrouped
10	139396682	139405049	10	-1.5231	ungrouped
10	139405049	139411815	13	-6.0572	B73<A188
10	139411815	139414540	7	-2.1499	ungrouped
10	139420025	139456798	57	-0.8211	ungrouped
10	139461953	139512839	71	0.1172	B73=A188
10	139517864	139523958	9	-0.2219	ungrouped
10	139533762	139603092	60	-0.2615	ungrouped
10	139603092	139613728	6	-2.5509	ungrouped
10	139613728	139668944	119	0.0879	B73=A188
10	139678057	139683054	9	-0.6134	ungrouped
10	139690119	139700170	30	-0.3804	ungrouped
10	139700170	139706129	19	-3.0164	ungrouped
10	139706129	139728432	16	-6.328	B73<A188
10	139740632	139774171	25	-5.3732	B73<A188
10	139784510	139785484	1	-2.9268	ungrouped
10	139792315	139825232	49	-0.3775	ungrouped
10	139825232	139838392	9	-2.8731	ungrouped
10	139838392	139841970	7	-0.3864	ungrouped
10	139851438	139866973	14	-1.3758	ungrouped
10	139873221	139897269	29	-1.8265	ungrouped
10	139905134	139931281	50	-5.5197	B73<A188
10	139947290	140006709	56	-3.187	ungrouped
10	140006709	140028457	19	-6.0369	B73<A188
10	140034090	140067313	17	-5.9722	B73<A188
10	140067313	140083721	10	-3.7688	ungrouped
10	140083721	140094076	27	-0.2474	ungrouped
10	140094207	140115886	9	-6.2187	B73<A188
10	140115886	140153476	52	-0.2387	ungrouped
10	140153476	140168704	41	-4.4224	ungrouped
10	140176113	140178560	5	-6.1629	B73<A188
10	140178560	140194902	34	-1.1807	ungrouped
10	140201339	140227161	43	-3.9925	ungrouped
10	140227161	140233365	20	-0.2574	ungrouped
10	140233365	140247218	15	-5.6013	B73<A188
10	140247218	140263578	18	-2.8493	ungrouped
10	140263578	140294297	10	-5.6084	B73<A188
10	140305087	140329440	8	-6.3239	B73<A188
10	140329440	140351622	53	-0.7375	ungrouped
10	140351622	140353293	5	-5.8042	B73<A188
10	140353293	140362326	10	-0.4839	ungrouped
10	140365917	140386953	13	-4.62	ungrouped
10	140386953	140389667	9	-0.5641	ungrouped
10	140389667	140391894	6	-4.1928	ungrouped
10	140391894	140399346	15	-0.4435	ungrouped
10	140400309	140432571	13	-4.3104	ungrouped
10	140487096	140497003	4	-4.9001	ungrouped
10	140503216	140617713	49	-5.6532	B73<A188
10	140625329	140634006	2	-5.6339	B73<A188
10	140641601	140669366	15	-6.1244	B73<A188
10	140669484	140672680	9	-1.5285	ungrouped
10	140672680	140700942	20	-5.1571	B73<A188
10	140717236	140723208	5	-2.4069	ungrouped
10	140787598	140814655	13	-2.4063	ungrouped
10	140825289	140830848	10	-0.8388	ungrouped
10	140830848	140836622	12	-5.2876	B73<A188
10	140836622	140868047	34	-2.7002	ungrouped
10	140868047	140924737	47	-5.0883	B73<A188
10	140924737	140931742	22	-0.4919	ungrouped
10	140931742	141022206	90	-5.898	B73<A188
10	141022206	141054081	58	-0.4672	ungrouped
10	141067406	141070094	3	-1.5153	ungrouped
10	141075121	141101390	73	-0.0816	B73=A188
10	141101390	141103176	5	-6.0855	B73<A188
10	141103176	141105613	7	-2.2062	ungrouped
10	141105613	141143680	36	-5.9325	B73<A188
10	141151009	141152841	2	-5.477	B73<A188
10	141158366	141169510	22	-0.885	ungrouped
10	141178122	141228583	77	-0.9528	ungrouped
10	141228583	141240210	14	-4.365	ungrouped
10	141240210	141265845	18	-0.7013	ungrouped
10	141273110	141322440	83	-0.5768	ungrouped
10	141322440	141328264	19	-3.144	ungrouped
10	141328264	141370206	31	-0.1573	B73=A188
10	141375447	141470262	129	-0.1672	B73=A188
10	141470262	141472703	8	-3.5682	ungrouped
10	141472703	141479267	21	-0.2957	ungrouped
10	141479267	141506336	49	-4.4513	ungrouped
10	141506336	141527404	61	-0.3648	ungrouped
10	141527404	141528340	3	-6.3664	B73<A188
10	141528340	141538049	22	0.2437	ungrouped
10	141538049	141549509	16	-1.9654	ungrouped
10	141549509	141581772	16	-4.388	ungrouped
10	141602143	141605543	7	-0.7994	ungrouped
10	141605543	141610457	8	-4.64	ungrouped
10	141610457	141617880	24	-0.2439	ungrouped
10	141617880	141619717	6	-5.3505	B73<A188
10	141619717	141678653	82	-0.4538	ungrouped
10	141693721	141709778	19	-1.2818	ungrouped
10	141709778	141711578	6	-5.9593	B73<A188
10	141711578	141713679	7	-1.2684	ungrouped
10	141713679	141742548	14	-5.8063	B73<A188
10	141742548	141757200	40	-0.5079	ungrouped
10	141757200	141763233	14	-3.9146	ungrouped
10	141763775	141795068	94	0.0741	B73=A188
10	141795068	141806898	4	-4.6798	ungrouped
10	141813825	141815691	1	-7.022	B73<A188
10	141820751	141831893	5	-4.8361	ungrouped
10	141831893	141846757	44	-0.6559	ungrouped
10	141858594	141885179	47	-1.8755	ungrouped
10	141885179	141890869	13	-5.2577	B73<A188
10	141890869	141895094	11	-1.7072	ungrouped
10	141895094	141939275	34	-5.503	B73<A188
10	141939275	141942683	10	-1.5642	ungrouped
10	141942683	141994071	24	-4.9133	ungrouped
10	141994071	142012968	29	-1.0767	ungrouped
10	142012968	142030515	12	-4.7856	ungrouped
10	142030515	142033372	9	-1.3127	ungrouped
10	142033372	142035497	7	-5.0919	B73<A188
10	142035497	142043504	26	-0.0536	B73=A188
10	142043504	142053941	8	-5.9848	B73<A188
10	142064051	142099655	25	-6.2618	B73<A188
10	142099655	142106288	14	-2.0445	ungrouped
10	142106288	142159979	50	-5.0883	B73<A188
10	142159979	142165503	16	-0.4428	ungrouped
10	142165503	142195550	17	-4.0159	ungrouped
10	142195550	142212998	44	-0.1268	B73=A188
10	142212998	142286357	58	-5.8341	B73<A188
10	142286357	142291545	14	-0.7276	ungrouped
10	142291545	142349953	71	-4.1781	ungrouped
10	142349953	142354463	14	-1.216	ungrouped
10	142354463	142386039	10	-5.0784	B73<A188
10	142386039	142510453	182	-1.0981	ungrouped
10	142516120	142555205	41	-0.8258	ungrouped
10	142555205	142582155	8	-4.8752	ungrouped
10	142589663	142592392	1	-7.1678	B73<A188
10	142597593	142614674	11	-4.2449	ungrouped
10	142614674	142619350	14	-1.5154	ungrouped
10	142619350	142623984	3	-4.4182	ungrouped
10	142630472	142687637	54	-4.5207	ungrouped
10	142687637	142694784	10	-0.6145	ungrouped
10	142694784	142722328	18	-6.018	B73<A188
10	142722328	142724468	5	-1.3113	ungrouped
10	142724468	142728469	11	-6.1988	B73<A188
10	142728469	142746318	26	-0.4371	ungrouped
10	142746318	142762757	14	-5.1123	B73<A188
10	142768655	142824846	32	-4.5107	ungrouped
10	142824846	142832419	23	-0.4273	ungrouped
10	142832419	142880050	31	-6.0757	B73<A188
10	142880050	142934170	61	-1.1416	ungrouped
10	142934170	142935370	4	-6.3362	B73<A188
10	142935370	142937232	6	-1.4397	ungrouped
10	142937232	142943348	12	-6.1673	B73<A188
10	142943348	142951763	25	-0.5269	ungrouped
10	142951763	142957939	12	-5.346	B73<A188
10	142968404	142993960	10	-5.068	B73<A188
10	142993960	143038241	83	-0.9251	ungrouped
10	143038241	143080517	21	-5.6401	B73<A188
10	143080517	143084628	13	-0.7329	ungrouped
10	143084628	143092680	12	-4.2872	ungrouped
10	143092680	143100972	15	-1.8409	ungrouped
10	143100972	143122437	54	-4.6138	ungrouped
10	143130498	143141528	14	-1.2174	ungrouped
10	143141528	143143029	5	-5.3541	B73<A188
10	143143029	143145862	9	-0.5938	ungrouped
10	143151568	143164892	9	-1.3754	ungrouped
10	143170559	143173733	2	-0.0067	B73=A188
10	143197363	143210383	4	-0.8668	ungrouped
10	143220650	143222951	1	-5.9909	B73<A188
10	143230319	143265984	16	-3.9485	ungrouped
10	143265984	143296562	65	-0.3831	ungrouped
10	143296562	143297166	2	-2.4507	ungrouped
10	143297166	143302469	14	-4.2752	ungrouped
10	143302469	143311892	26	-0.4206	ungrouped
10	143311892	143321387	21	-4.7542	ungrouped
10	143321387	143429076	109	-0.2007	ungrouped
10	143429076	143434000	13	-4.0723	ungrouped
10	143434000	143446435	28	-0.1645	B73=A188
10	143446435	143449181	9	-3.9054	ungrouped
10	143449181	143461526	29	-0.3778	ungrouped
10	143467455	143477367	8	-3.9284	ungrouped
10	143477367	143485014	23	-0.6771	ungrouped
10	143485014	143495188	13	-5.4412	B73<A188
10	143495188	143500509	7	-0.4362	ungrouped
10	143500509	143526808	11	-4.4518	ungrouped
10	143536480	143564661	31	-1.3114	ungrouped
10	143564661	143578689	14	-5.1536	B73<A188
10	143578689	143591040	33	-0.2313	ungrouped
10	143591040	143642395	24	-5.9324	B73<A188
10	143651442	143700030	25	-5.913	B73<A188
10	143700030	143701263	4	-1.6869	ungrouped
10	143701263	143703122	6	-6.3487	B73<A188
10	143703122	143733692	66	-1.1284	ungrouped
10	143733692	143737742	8	-5.5893	B73<A188
10	143737742	143742175	13	-0.1676	B73=A188
10	143746548	143751800	7	-5.5967	B73<A188
10	143751800	143755648	8	-0.5816	ungrouped
10	143755648	143810595	29	-5.5769	B73<A188
10	143810595	143909960	112	-0.6139	ungrouped
10	143915121	143925983	28	-0.2406	ungrouped
10	143925983	143936531	14	-5.0599	B73<A188
10	143942658	143999217	47	-5.4476	B73<A188
10	143999217	144015869	31	0.2882	ungrouped
10	144021323	144043674	11	-2.8341	ungrouped
10	144048732	144057753	13	-6.7714	B73<A188
10	144057753	144151717	58	-0.6787	ungrouped
10	144158083	144162168	12	-1.898	ungrouped
10	144162168	144165420	10	-6.5012	B73<A188
10	144165420	144189050	16	-2.3064	ungrouped
10	144201236	144207672	9	-1.1774	ungrouped
10	144207672	144231848	6	-5.0171	B73<A188
10	144243025	144258760	3	-4.7424	ungrouped
10	144286254	144304555	52	-0.0957	B73=A188
10	144304555	144325090	10	-5.2968	B73<A188
10	144325090	144345486	52	-0.4531	ungrouped
10	144345486	144347517	5	-5.8636	B73<A188
10	144347517	144353395	19	-0.1282	B73=A188
10	144353395	144364235	8	-5.5129	B73<A188
10	144364235	144392185	72	-0.6609	ungrouped
10	144392185	144461775	32	-5.7556	B73<A188
10	144461775	144515285	109	-1.066	ungrouped
10	144520700	144524993	2	-0.4964	ungrouped
10	144532025	144535097	1	-2.1592	ungrouped
10	144546306	144561309	10	-0.7715	ungrouped
10	144561309	144567151	16	-4.8541	ungrouped
10	144567151	144587549	53	-0.4208	ungrouped
10	144587549	144613941	13	-5.7107	B73<A188
10	144613941	144628479	17	-1.4124	ungrouped
10	144628479	144633717	16	-3.5344	ungrouped
10	144633717	144642482	12	-6.3317	B73<A188
10	144651220	144679277	26	-4.4835	ungrouped
10	144689066	144690778	5	-1.6319	ungrouped
10	144690782	144697467	11	-5.0801	B73<A188
10	144697467	144703758	20	-2.723	ungrouped
10	144703758	144735113	73	-0.1271	B73=A188
10	144735113	144736824	5	-3.9987	ungrouped
10	144743914	144752965	19	-5.4441	B73<A188
10	144752965	144765977	35	-1.4517	ungrouped
10	144765977	144767485	5	-5.8247	B73<A188
10	144767485	144774035	20	-0.3195	ungrouped
10	144774035	144804144	44	-4.7685	ungrouped
10	144804816	144817251	38	0.062	B73=A188
10	144817251	144820555	11	-3.4613	ungrouped
10	144820555	144831330	35	-0.1662	B73=A188
10	144831330	144850901	29	-4.9953	ungrouped
10	144850901	144852196	4	-0.5624	ungrouped
10	144852196	144876812	14	-4.3953	ungrouped
10	144876812	144911221	99	-0.4785	ungrouped
10	144911221	144936534	30	-4.2074	ungrouped
10	144942391	144950911	13	-5.4141	B73<A188
10	144950911	144952727	6	-0.4665	ungrouped
10	144952727	144996685	29	-4.9331	ungrouped
10	145011085	145058496	36	-5.8329	B73<A188
10	145058959	145069473	5	1.5116	B73>A188
10	145069473	145197493	121	-6.0479	B73<A188
10	145197493	145205741	21	-0.4456	ungrouped
10	145213950	145227719	25	-0.5562	ungrouped
10	145227719	145237969	3	-5.5635	B73<A188
10	145237969	145242837	10	-0.5496	ungrouped
10	145248983	145356808	184	-1.0026	ungrouped
10	145356808	145359636	9	-5.7756	B73<A188
10	145359636	145375773	46	-1.8686	ungrouped
10	145382085	145414841	14	-4.141	ungrouped
10	145414841	145696517	338	-0.0285	B73=A188
10	145696517	145727811	15	-4.6432	ungrouped
10	145727811	145735082	23	-0.8115	ungrouped
10	145735082	145755658	19	-5.6274	B73<A188
10	145755658	145759793	13	-0.4334	ungrouped
10	145759793	145761634	6	-3.577	ungrouped
10	145761634	145779902	23	-0.3857	ungrouped
10	145790472	145800503	28	-0.1567	B73=A188
10	145800503	145805734	4	-6.1518	B73<A188
10	145805734	145866172	90	-1.0157	ungrouped
10	145866172	145877425	8	-5.4001	B73<A188
10	145884983	145891160	2	-4.9384	ungrouped
10	145896439	145912404	8	-5.4003	B73<A188
10	145912404	145921757	17	-1.2674	ungrouped
10	145921757	145937071	27	-5.5082	B73<A188
10	145943574	145984712	34	-5.9436	B73<A188
10	145993780	146010644	10	-2.8959	ungrouped
10	146010644	146022099	13	-6.1095	B73<A188
10	146028190	146037353	3	-4.4897	ungrouped
10	146045683	146091928	19	-4.5622	ungrouped
10	146105318	146177077	81	-1.5926	ungrouped
10	146177077	146215742	27	-5.4693	B73<A188
10	146215742	146217949	6	-0.4973	ungrouped
10	146217949	146226505	10	-4.5762	ungrouped
10	146226505	146244412	32	-0.2593	ungrouped
10	146244412	146248688	5	-5.1668	B73<A188
10	146248688	146261258	14	-0.8658	ungrouped
10	146280922	146314471	78	-2.2028	ungrouped
10	146326489	146330564	2	-5.6928	B73<A188
10	146332681	146352432	56	-0.3772	ungrouped
10	146352432	146353332	3	-6.1532	B73<A188
10	146353332	146359579	20	-0.208	ungrouped
10	146372951	146376236	1	-6.5967	B73<A188
10	146381800	146408764	26	-4.0339	ungrouped
10	146415048	146415474	1	-4.4122	ungrouped
10	146420634	146423224	1	-4.1678	ungrouped
10	146471525	146479675	11	-0.1945	B73=A188
10	146485243	146501447	43	-0.1379	B73=A188
10	146501447	146519265	16	-4.5684	ungrouped
10	146519265	146529390	27	-0.3301	ungrouped
10	146529390	146530648	4	-2.9984	ungrouped
10	146530648	146616008	91	-0.3892	ungrouped
10	146624974	146630722	7	0.9247	B73>A188
10	146630723	146642511	10	-5.4533	B73<A188
10	146642511	146648783	18	-0.446	ungrouped
10	146648901	146669377	7	-3.8172	ungrouped
10	146669377	146817718	137	-0.1308	B73=A188
10	146817718	146819257	5	-5.7242	B73<A188
10	146819257	146829858	34	-0.9279	ungrouped
10	146829858	146837305	19	-4.0762	ungrouped
10	146837305	146851439	39	-0.0534	B73=A188
10	146851439	146854185	9	-5.3509	B73<A188
10	146854185	146858404	14	-0.7507	ungrouped
10	146858404	146868511	9	-3.9184	ungrouped
10	146875360	146889023	9	-2.6872	ungrouped
10	146897988	146946125	67	-0.3851	ungrouped
10	146946125	146959490	21	-3.61	ungrouped
10	146959490	146982832	62	-0.2627	ungrouped
10	146991028	147123449	165	-0.4174	ungrouped
10	147123449	147157586	24	-5.8355	B73<A188
10	147163930	147171461	1	-3.3849	ungrouped
10	147182277	147199335	17	-1.1059	ungrouped
10	147199335	147205258	15	-3.4275	ungrouped
10	147205258	147230826	36	-0.5427	ungrouped
10	147236093	147278981	23	-5.5589	B73<A188
10	147278981	147288214	14	-2.0661	ungrouped
10	147298052	147318579	29	-1.8964	ungrouped
10	147326958	147354251	8	-2.1876	ungrouped
10	147360587	147389115	48	-1.8191	ungrouped
10	147389115	147478471	45	-5.2348	B73<A188
10	147478471	147482052	11	-1.0505	ungrouped
10	147482052	147484287	7	-6.239	B73<A188
10	147484287	147493189	16	-1.8364	ungrouped
10	147501097	147511855	16	-5.2995	B73<A188
10	147511855	147524183	37	-0.8428	ungrouped
10	147524183	147538105	11	-5.1127	B73<A188
10	147538105	147551253	10	-0.9359	ungrouped
10	147551253	147586886	39	-5.6806	B73<A188
10	147592014	147652180	44	-5.5146	B73<A188
10	147652180	147673113	19	-1.3756	ungrouped
10	147673113	147702823	22	-3.6377	ungrouped
10	147702823	147721161	25	-1.5095	ungrouped
10	147729422	147870755	111	-5.4056	B73<A188
10	147879838	147886306	6	-5.5108	B73<A188
10	147891994	147940970	33	-5.0741	B73<A188
10	147944418	147967325	20	-1.1111	ungrouped
10	147967325	147979979	6	-4.0186	ungrouped
10	147979979	148005036	12	-1.7363	ungrouped
10	148005036	148009581	6	-5.6506	B73<A188
10	148009581	148096498	60	-0.118	B73=A188
10	148108545	148134286	24	-0.0162	B73=A188
10	148134286	148135486	4	-4.3917	ungrouped
10	148135486	148144889	29	-0.3945	ungrouped
10	148144889	148149292	14	-3.3155	ungrouped
10	148149292	148160893	27	-0.875	ungrouped
10	148160893	148164198	11	-5.2143	B73<A188
10	148164198	148178847	39	-1.8158	ungrouped
10	148187918	148223840	22	-5.699	B73<A188
10	148223840	148230238	21	-0.6815	ungrouped
10	148230238	148234826	14	-6.2227	B73<A188
10	148234826	148249807	42	-1.315	ungrouped
10	148253636	148343043	66	-4.9696	ungrouped
10	148348605	148358818	8	-6.4706	B73<A188
10	148358818	148360628	6	-1.4433	ungrouped
10	148360628	148381534	35	-5.6333	B73<A188
10	148381534	148392482	35	-0.2045	ungrouped
10	148392482	148394988	7	-2.8197	ungrouped
10	148394988	148405985	36	-0.4157	ungrouped
10	148405985	148410931	11	-5.4116	B73<A188
10	148410931	148426481	45	-0.9785	ungrouped
10	148426481	148430570	9	-4.4921	ungrouped
10	148430570	148442653	6	-0.5091	ungrouped
10	148454090	148463710	4	-3.647	ungrouped
10	148480363	148500575	12	-5.019	B73<A188
10	148500575	148505157	12	-1.0847	ungrouped
10	148505157	148510830	5	-5.7241	B73<A188
10	148510830	148514162	7	-2.2258	ungrouped
10	148514162	148520739	16	-6.3475	B73<A188
10	148520739	148525409	15	-1.149	ungrouped
10	148525409	148540536	17	-5.3129	B73<A188
10	148548312	148568552	12	-4.6699	ungrouped
10	148575068	148596239	11	-4.8063	ungrouped
10	148605161	148610961	8	-0.6903	ungrouped
10	148618959	148634563	24	-0.2474	ungrouped
10	148634563	148657143	30	-4.8813	ungrouped
10	148657143	148665240	24	-0.2558	ungrouped
10	148665240	148675723	15	-4.5513	ungrouped
10	148675723	148679473	11	-1.0555	ungrouped
10	148679473	148680973	5	-4.0459	ungrouped
10	148680973	148704314	63	-0.7753	ungrouped
10	148705156	148746864	24	-4.3634	ungrouped
10	148746864	148801214	85	-0.5468	ungrouped
10	148806697	148824091	29	-2.761	ungrouped
10	148832393	148843257	28	-0.988	ungrouped
10	148849227	148852953	10	-1.2552	ungrouped
10	148852953	148858422	7	-5.9024	B73<A188
10	148868535	148889644	52	-1.4749	ungrouped
10	148889644	148891144	5	-5.9823	B73<A188
10	148891144	148896126	16	-1.1415	ungrouped
10	148899097	148908695	27	-4.7394	ungrouped
10	148908695	148920631	38	-1.2758	ungrouped
10	148920631	148924630	9	-5.8655	B73<A188
10	148930994	148944800	15	-1.8675	ungrouped
10	148944800	148948970	12	-5.8618	B73<A188
10	148948970	148953785	15	-0.7713	ungrouped
10	148953785	148985134	36	-5.5724	B73<A188
10	148985134	148995794	35	-0.7694	ungrouped
10	148995794	149059777	115	-3.247	ungrouped
10	149065612	149074292	13	-5.56	B73<A188
10	149074292	149086857	29	-0.5295	ungrouped
10	149086857	149103250	14	-6.1121	B73<A188
10	149111520	149125970	12	-4.3593	ungrouped
10	149125970	149276471	242	-0.3743	ungrouped
10	149277575	149298557	10	-5.782	B73<A188
10	149299664	149316644	47	-0.1989	B73=A188
10	149316644	149324134	13	-4.479	ungrouped
10	149324134	149341492	22	-0.2492	ungrouped
10	149341492	149352524	3	-2.8851	ungrouped
10	149352524	149383387	61	-0.0196	B73=A188
10	149383387	149403961	5	-4.7501	ungrouped
10	149404409	149440060	62	-0.3162	ungrouped
10	149440060	149448802	12	-5.1416	B73<A188
10	149448803	149495816	44	-0.5096	ungrouped
10	149495816	149499795	4	-3.5497	ungrouped
10	149499795	149529596	46	-0.2303	ungrouped
10	149535932	149571985	27	-4.6826	ungrouped
10	149571985	149574090	7	0.0539	B73=A188
10	149574090	149578486	12	-4.977	ungrouped
10	149578486	149601036	52	-0.719	ungrouped
10	149601036	149607242	17	-3.724	ungrouped
10	149607242	149616594	29	0.0734	B73=A188
10	149616594	149633797	12	-6.1915	B73<A188
10	149641699	149661945	8	-5.1317	B73<A188
10	149661945	149682771	67	-0.1666	B73=A188
10	149682771	149690278	19	-5.8619	B73<A188
10	149690278	149692406	7	-0.5264	ungrouped
10	149692406	149700567	7	-5.499	B73<A188
10	149709514	149753450	15	-5.8491	B73<A188
10	149753450	149755535	6	-0.4069	ungrouped
10	149755535	149771653	28	-4.2666	ungrouped
10	149771653	149798108	69	-0.8073	ungrouped
10	149798108	149807726	16	-5.355	B73<A188
10	149807726	149812747	16	-1.3262	ungrouped
10	149812747	149814434	5	-4.2324	ungrouped
10	149821135	149860763	47	-4.2219	ungrouped
10	149867880	149886274	48	-2.0177	ungrouped
10	149886274	149888645	7	-6.0361	B73<A188
10	149888645	149902304	37	-2.7263	ungrouped
10	149902304	149906135	6	-5.9783	B73<A188
10	149906135	149925633	40	-0.7121	ungrouped
10	149927701	149975830	32	-5.879	B73<A188
10	149975830	150001802	63	-3.1104	ungrouped
10	150001802	150071886	121	0.0098	B73=A188
10	150071886	150088777	8	-5.4915	B73<A188
10	150088777	150207398	167	-0.0263	B73=A188
10	150215250	150225509	3	1.0162	B73>A188
10	150240638	150244163	2	-2.0258	ungrouped
10	150252590	150347310	43	-0.2891	ungrouped
10	150352425	150364482	10	-0.3216	ungrouped
10	150364482	150365721	4	-5.4414	B73<A188
10	150365721	150369543	12	-1.4421	ungrouped
10	150369543	150397710	25	-5.5335	B73<A188
10	150397710	150400857	9	-2.7976	ungrouped
10	150400857	150408197	22	-0.1083	B73=A188
10	150408852	150410223	4	-4.4956	ungrouped
10	150410223	150431323	39	-0.5247	ungrouped
10	150431323	150442190	9	-4.854	ungrouped
10	150453004	150458280	8	-4.793	ungrouped
10	150458280	150463612	15	-0.266	ungrouped
10	150463612	150466337	8	-5.7035	B73<A188
10	150466337	150473743	23	-1.1389	ungrouped
10	150473743	150532977	27	-4.784	ungrouped
10	150532977	150535391	8	-0.2986	ungrouped
10	150535391	150544224	14	-4.0613	ungrouped
10	150549448	150557916	22	-3.3242	ungrouped
10	150557916	150569541	34	-1.1621	ungrouped
10	150569541	150578670	12	-5.7551	B73<A188
10	150578670	150585379	7	-0.9533	ungrouped
10	150608288	150634893	51	-0.5706	ungrouped
10	150634893	150676132	13	-4.9574	ungrouped
10	150676132	150733483	122	-0.4032	ungrouped
10	150733483	150736966	11	-4.6199	ungrouped
10	150736966	150746652	29	-1.1084	ungrouped
10	150746652	150748080	4	-5.5787	B73<A188
10	150748080	150751386	11	-2.425	ungrouped
10	150751386	150753615	7	-6.1298	B73<A188
10	150753615	150769109	44	-0.3467	ungrouped
10	150769109	150777872	10	-5.4918	B73<A188
10	150777872	150802426	45	-0.2045	ungrouped
10	150807637	150817004	19	-0.8015	ungrouped
10	150817004	150838144	13	-5.4673	B73<A188
10	150838144	150840983	9	-2.1723	ungrouped
10	150840983	150861093	27	-6.0451	B73<A188
10	150861093	150875004	27	-1.0792	ungrouped
10	150880701	150902406	10	-1.0758	ungrouped
10	150902406	150907682	7	-5.0101	B73<A188
10	150907682	150914784	22	-0.4177	ungrouped
10	150914784	150952144	28	-6.4496	B73<A188
10	150958243	150977308	25	-6.2865	B73<A188
10	150977308	151100630	231	-0.576	ungrouped
10	151108432	151166915	64	-0.0452	B73=A188
10	151166915	151169815	6	-5.4935	B73<A188
10	151177425	151180353	8	-6.1715	B73<A188
10	151180353	151190112	12	-3.0846	ungrouped
10	151195647	151206410	12	-2.5944	ungrouped
10	151206410	151221421	40	0.1249	B73=A188
10	151231427	151253931	64	-0.964	ungrouped
10	151253931	151255468	5	-5.7611	B73<A188
10	151255468	151257927	8	-0.6423	ungrouped
10	151257927	151288535	21	-6.0254	B73<A188
10	151288535	151290490	6	-1.0176	ungrouped
10	151290490	151293231	9	-5.9766	B73<A188
10	151293231	151294882	5	-1.1099	ungrouped
10	151294882	151299772	13	-5.2607	B73<A188
10	151299772	151307661	24	-0.9612	ungrouped
10	151307661	151316944	21	-5.1241	B73<A188
10	151316944	151325248	24	-0.3911	ungrouped
10	151330359	151345271	12	-0.6282	ungrouped
10	151357797	151363620	1	-6.9592	B73<A188
10	151370505	151378845	15	-0.8387	ungrouped
10	151378845	151431200	39	-5.4842	B73<A188
10	151440980	151448470	13	-5.9855	B73<A188
10	151448470	151452082	12	-0.7517	ungrouped
10	151452082	151456755	6	-6.2003	B73<A188
10	151456755	151490279	104	-0.3461	ungrouped
10	151490279	151500224	6	-2.8182	ungrouped
10	151500224	151577774	50	-5.6577	B73<A188
10	151584246	151590484	2	-4.9282	ungrouped
10	151606378	151611251	4	-2.5703	ungrouped
10	151622303	151647188	13	-4.4141	ungrouped
10	151647188	151748637	206	-0.7529	ungrouped
10	151748637	151749606	3	-6.0278	B73<A188
10	151749606	151752607	10	-2.0427	ungrouped
10	151752607	151760768	18	-5.4705	B73<A188
10	151760768	151768267	24	-1.6696	ungrouped
10	151768267	151783392	11	-5.0295	B73<A188
10	151783392	151801169	54	-0.861	ungrouped
10	151801169	151803460	7	-6.2771	B73<A188
10	151803460	151849222	101	-1.1127	ungrouped
10	151857253	151896872	19	-4.6399	ungrouped
10	151896872	151909346	37	-0.202	ungrouped
10	151909346	151929116	17	-4.3822	ungrouped
10	151929116	151933272	13	-0.3564	ungrouped
10	151933272	152015285	43	-4.8586	ungrouped
10	152023107	152027226	5	-4.6943	ungrouped
10	152027226	152034011	19	-0.6365	ungrouped
10	152034011	152051914	8	-4.2645	ungrouped
10	152058654	152100092	11	-5.076	B73<A188
10	152102428	152113304	32	-0.5853	ungrouped
10	152113304	152140302	10	-4.8083	ungrouped
10	152148884	152159176	9	-1.1226	ungrouped
10	152167802	152172302	10	-0.2067	ungrouped
10	152172302	152179303	17	-6.0975	B73<A188
10	152179303	152186808	12	-2.1639	ungrouped
10	152186808	152188021	4	-6.154	B73<A188
10	152188021	152231404	98	-0.385	ungrouped
10	152232019	152237510	17	-2.3418	ungrouped
10	152248087	152281316	59	-1.3802	ungrouped
10	152294960	152304877	5	-5.7317	B73<A188
10	152304877	152346008	112	-0.7366	ungrouped
10	152346008	152349414	4	-6.4173	B73<A188
10	152355187	152360123	6	-4.8399	ungrouped
10	152360123	152378290	58	-0.2904	ungrouped
10	152378290	152380915	6	-2.0087	ungrouped
10	152380915	152411257	16	-5.9551	B73<A188
10	152411257	152487208	182	-0.14	B73=A188
10	152493200	152521979	18	0.1215	B73=A188
10	152559039	152560304	1	-1.9528	ungrouped
10	152581874	152592125	4	0.2337	ungrouped
10	152597164	152644040	23	0.1403	B73=A188
10	152649992	152685563	34	0.1728	B73=A188
10	152702378	152703128	1	-1.4326	ungrouped
10	152730578	152732610	2	-0.0282	B73=A188
10	152740280	152769978	23	0.0559	B73=A188
10	152780084	152780912	1	-1.9303	ungrouped
10	152788226	152792849	5	-0.0346	B73=A188
10	152843652	152849556	3	-0.3109	ungrouped
10	152856769	153277203	525	0.0665	B73=A188
10	153288596	153315482	15	-0.1618	B73=A188
10	153327298	153347261	40	0.0164	B73=A188
10	153352789	153574582	250	-0.026	B73=A188
10	153584924	153630151	60	0.1359	B73=A188
10	153637858	153828763	248	0.0506	B73=A188
2	4817	22863	17	-5.8847	B73<A188
2	22863	34744	11	-2.4497	ungrouped
2	34744	177213	174	-0.1418	B73=A188
2	183249	217092	31	-0.0037	B73=A188
2	226065	323669	115	-0.9661	ungrouped
2	323669	356639	31	-6.2263	B73<A188
2	356639	375348	23	-1.1101	ungrouped
2	386897	393264	7	-2.2058	ungrouped
2	402390	403859	2	-4.4319	ungrouped
2	412022	416897	5	-1.5704	ungrouped
2	416897	446379	12	-5.7332	B73<A188
2	446379	453475	20	-0.2149	ungrouped
2	453475	454778	3	-2.4158	ungrouped
2	454778	490172	53	-5.2185	B73<A188
2	490172	518330	84	0.0304	B73=A188
2	518330	532069	6	-3.9815	ungrouped
2	532069	665924	205	0.11	B73=A188
2	673924	679715	2	-0.0531	B73=A188
2	703182	770601	93	-0.014	B73=A188
2	770601	781128	3	-3.999	ungrouped
2	781128	880700	175	0.0715	B73=A188
2	888106	958122	64	-0.1471	B73=A188
2	965274	981981	36	-0.4033	ungrouped
2	981981	989444	13	-5.3805	B73<A188
2	989444	1023155	69	-1.1279	ungrouped
2	1029812	1053118	4	-4.8413	ungrouped
2	1053118	1077121	12	-0.8042	ungrouped
2	1077121	1092227	4	-3.4741	ungrouped
2	1097893	1166490	165	-1.1647	ungrouped
2	1166490	1217241	28	-5.5223	B73<A188
2	1217241	1223439	11	-1.653	ungrouped
2	1229857	1259776	17	-3.8752	ungrouped
2	1267933	1284162	29	-2.3841	ungrouped
2	1284162	1319136	55	-0.0638	B73=A188
2	1319136	1323210	10	-2.5671	ungrouped
2	1323210	1459814	233	-0.1681	B73=A188
2	1462796	1464133	3	-5.7623	B73<A188
2	1464133	1487888	48	-0.2909	ungrouped
2	1495946	1509800	14	-0.9047	ungrouped
2	1509800	1527650	5	-4.1114	ungrouped
2	1528889	1539605	32	-0.6849	ungrouped
2	1539605	1542492	7	-6.3046	B73<A188
2	1542492	1556830	19	-1.2188	ungrouped
2	1556830	1633015	45	-5.9389	B73<A188
2	1633015	1640559	25	-1.8838	ungrouped
2	1640559	1645630	10	-6.2772	B73<A188
2	1645630	1650292	15	-1.0881	ungrouped
2	1650292	1651826	5	-5.9886	B73<A188
2	1651826	1655305	8	-1.5842	ungrouped
2	1655305	1671396	11	-5.7971	B73<A188
2	1696210	1699251	1	-5.0523	B73<A188
2	1729726	1743596	6	-5.4567	B73<A188
2	1754078	1787038	93	-0.8332	ungrouped
2	1792333	1812607	57	0.1034	B73=A188
2	1812607	1814146	5	-3.6233	ungrouped
2	1814146	1822400	20	-0.2977	ungrouped
2	1822400	1847519	17	-4.9464	ungrouped
2	1847519	1867157	63	-0.1397	B73=A188
2	1867157	1871061	12	-4.2023	ungrouped
2	1871061	1874912	12	-1.1869	ungrouped
2	1874912	1876720	6	-4.8581	ungrouped
2	1876720	1898361	18	-0.0015	B73=A188
2	1898361	1910140	14	-4.1052	ungrouped
2	1910140	1919531	14	0.1097	B73=A188
2	1927939	1934328	20	0.1396	B73=A188
2	1934328	1935891	5	-5.7458	B73<A188
2	1935891	1941412	17	-2.2589	ungrouped
2	1941412	1943266	6	-5.5707	B73<A188
2	1943266	2062330	208	0.0556	B73=A188
2	2072181	2102300	56	-0.36	ungrouped
2	2102300	2105359	10	-4.0478	ungrouped
2	2105359	2118737	43	-0.4664	ungrouped
2	2118737	2156646	12	-5.7981	B73<A188
2	2156646	2175739	15	-1.8427	ungrouped
2	2175739	2192589	11	-4.7807	ungrouped
2	2192589	2227021	85	-0.7464	ungrouped
2	2227021	2252908	15	-6.1786	B73<A188
2	2261632	2280383	20	-5.7814	B73<A188
2	2280383	2292329	16	-0.4195	ungrouped
2	2298766	2300367	4	-0.1788	B73=A188
2	2300367	2317055	35	-5.729	B73<A188
2	2317055	2333755	32	-2.1322	ungrouped
2	2333755	2356056	25	-5.7946	B73<A188
2	2356056	2366289	31	-0.7265	ungrouped
2	2366289	2380734	10	-5.2804	B73<A188
2	2388785	2407219	7	-4.9566	ungrouped
2	2407219	2418486	34	-0.707	ungrouped
2	2418486	2419991	5	-6.3258	B73<A188
2	2419991	2422645	7	-2.685	ungrouped
2	2422645	2441239	6	-6.3412	B73<A188
2	2441239	2462204	64	-0.4073	ungrouped
2	2462204	2513965	15	-5.2898	B73<A188
2	2513965	2553941	15	-2.2889	ungrouped
2	2553941	2597108	25	-6.5672	B73<A188
2	2622396	2628942	5	-5.547	B73<A188
2	2633015	2667112	11	-2.8335	ungrouped
2	2667112	2795187	55	-5.3001	B73<A188
2	2795187	2800542	17	0.0036	B73=A188
2	2800542	2805131	3	-2.0342	ungrouped
2	2811468	2813615	6	-4.8624	ungrouped
2	2813615	2818717	17	-0.1094	B73=A188
2	2818717	2822634	13	-2.4843	ungrouped
2	2822634	2832384	25	-0.2511	ungrouped
2	2832384	2841035	7	-5.8821	B73<A188
2	2841035	2858359	47	-0.448	ungrouped
2	2858359	2878557	11	-5.3426	B73<A188
2	2878557	2882637	5	-0.8809	ungrouped
2	2887450	2905799	6	-4.5719	ungrouped
2	2905799	2936197	76	-0.4139	ungrouped
2	2936197	2978588	32	-5.9499	B73<A188
2	2978591	2981658	10	-2.3189	ungrouped
2	2981658	2986444	15	-0.2526	ungrouped
2	2986444	3024598	30	-6.2574	B73<A188
2	3034382	3076518	35	-5.5605	B73<A188
2	3076518	3095030	46	-1.2605	ungrouped
2	3101125	3176956	70	0.1102	B73=A188
2	3185586	3218879	34	-0.1383	B73=A188
2	3218879	3224358	18	-2.7962	ungrouped
2	3224358	3230974	20	-0.4328	ungrouped
2	3230974	3261438	23	-5.8041	B73<A188
2	3261438	3263294	6	-0.2317	ungrouped
2	3263294	3305515	21	-6.2179	B73<A188
2	3305515	3317733	38	-0.1656	B73=A188
2	3317733	3321301	11	-2.758	ungrouped
2	3321301	3326242	14	-0.3488	ungrouped
2	3326242	3328090	4	-3.0325	ungrouped
2	3328090	3333436	16	-0.3418	ungrouped
2	3334387	3345497	7	-4.9587	ungrouped
2	3345497	3360880	49	-0.1652	B73=A188
2	3360880	3378166	13	-4.3202	ungrouped
2	3428047	3436272	3	-4.7201	ungrouped
2	3441354	3501306	33	-6.102	B73<A188
2	3508805	3520936	6	-4.051	ungrouped
2	3520936	3527385	21	-0.3065	ungrouped
2	3527385	3546313	16	-2.4033	ungrouped
2	3546313	3565282	5	-5.1836	B73<A188
2	3613891	3614832	1	-6.1112	B73<A188
2	3627582	3649494	7	-5.2838	B73<A188
2	3649494	3654673	17	-0.5442	ungrouped
2	3654673	3659179	7	-6.3967	B73<A188
2	3659179	3675560	51	-0.247	ungrouped
2	3675560	3682188	21	-3.9001	ungrouped
2	3682188	3707136	76	-0.2224	ungrouped
2	3707136	3714626	13	-5.1567	B73<A188
2	3714626	3717178	8	-1.2482	ungrouped
2	3717178	3719641	8	-5.2094	B73<A188
2	3719641	3722645	10	-0.2673	ungrouped
2	3722645	3723860	4	-5.2633	B73<A188
2	3723860	3734732	25	-0.861	ungrouped
2	3734732	3749785	8	-6.2442	B73<A188
2	3749785	3759127	22	-1.1762	ungrouped
2	3759127	3762940	11	-5.7398	B73<A188
2	3762940	3766243	11	-0.565	ungrouped
2	3766243	3771293	8	-6.0713	B73<A188
2	3777856	3783465	5	-4.9601	ungrouped
2	3783465	3894409	195	-0.4549	ungrouped
2	3894409	3915262	10	-4.7406	ungrouped
2	3915262	4000872	149	-1.1097	ungrouped
2	4000872	4025060	19	-5.2446	B73<A188
2	4031544	4043509	12	-5.8361	B73<A188
2	4043509	4067446	4	-2.7671	ungrouped
2	4067446	4136796	50	-5.9166	B73<A188
2	4136796	4141197	14	-1.9211	ungrouped
2	4141197	4155260	9	-6.2847	B73<A188
2	4155260	4196515	83	-1.0214	ungrouped
2	4196515	4241120	28	-5.9617	B73<A188
2	4253846	4262087	26	-1.4012	ungrouped
2	4262087	4279592	22	-5.4196	B73<A188
2	4279595	4285983	20	-1.1624	ungrouped
2	4285983	4290545	13	-5.6782	B73<A188
2	4290545	4328127	100	-1.6385	ungrouped
2	4328127	4353911	20	-5.7732	B73<A188
2	4353911	4356037	7	-2.3968	ungrouped
2	4356037	4360512	12	-6.0786	B73<A188
2	4360512	4424082	105	-1.2068	ungrouped
2	4427727	4441889	4	-5.4365	B73<A188
2	4454587	4464023	14	-2.4829	ungrouped
2	4470259	4485937	45	-0.9879	ungrouped
2	4485937	4500851	10	-6.0271	B73<A188
2	4500851	4512451	7	-2.2006	ungrouped
2	4512451	4526467	13	-5.6256	B73<A188
2	4527176	4530457	5	0.3873	ungrouped
2	4530457	4537673	15	-4.8681	ungrouped
2	4537673	4539913	6	-0.5151	ungrouped
2	4539913	4552180	22	-5.1243	B73<A188
2	4552180	4562196	29	-1.5349	ungrouped
2	4562196	4595553	16	-5.4124	B73<A188
2	4599312	4605379	7	-3.293	ungrouped
2	4605379	4607742	7	-0.4326	ungrouped
2	4607742	4613306	7	-4.9173	ungrouped
2	4613306	4640981	48	-0.0221	B73=A188
2	4650361	4666091	21	0.1533	B73=A188
2	4666091	4669813	8	-4.095	ungrouped
2	4669813	4683380	39	-0.0343	B73=A188
2	4683380	4688348	15	-5.4619	B73<A188
2	4688348	4693228	12	-0.0994	B73=A188
2	4693228	4695328	7	-1.9759	ungrouped
2	4695328	4724793	20	-4.586	ungrouped
2	4724793	4782653	98	-0.3063	ungrouped
2	4798297	4848718	45	-0.0729	B73=A188
2	4860183	4894486	46	0.0505	B73=A188
2	4894486	4896002	4	-4.6475	ungrouped
2	4896002	4915058	53	-0.5313	ungrouped
2	4915058	4939804	15	-5.9873	B73<A188
2	4939804	4941958	7	-3.4646	ungrouped
2	4941958	4986158	48	-0.3372	ungrouped
2	4991485	5014103	51	-0.6594	ungrouped
2	5014103	5016256	7	-5.8594	B73<A188
2	5016256	5026938	34	-1.2677	ungrouped
2	5026938	5030899	13	-4.1536	ungrouped
2	5030899	5148601	161	-0.2342	ungrouped
2	5158618	5199086	62	0.0805	B73=A188
2	5199086	5200588	5	-3.2088	ungrouped
2	5200588	5241579	34	-0.4191	ungrouped
2	5241579	5260333	24	-3.413	ungrouped
2	5266294	5281187	30	-0.6999	ungrouped
2	5281187	5314905	34	-6.4387	B73<A188
2	5314905	5316407	5	-1.4874	ungrouped
2	5316407	5318807	8	-6.1146	B73<A188
2	5318807	5359205	51	-1.2432	ungrouped
2	5359205	5377137	14	-5.8574	B73<A188
2	5377137	5385852	9	-1.2352	ungrouped
2	5385852	5392954	10	-5.5103	B73<A188
2	5392954	5394796	6	-2.1259	ungrouped
2	5394796	5396691	6	-6.1842	B73<A188
2	5396691	5402096	17	-1.3224	ungrouped
2	5402096	5452570	39	-4.6701	ungrouped
2	5452570	5512067	73	-2.3472	ungrouped
2	5518231	5561835	65	-0.7671	ungrouped
2	5567833	5570425	2	0.7105	B73>A188
2	5575763	5582758	7	0.3497	ungrouped
2	5582758	5638038	39	-6.0268	B73<A188
2	5638038	5647675	32	-0.5692	ungrouped
2	5647675	5650659	9	-6.2338	B73<A188
2	5650659	5667738	24	-1.7354	ungrouped
2	5676085	5700810	7	-5.4341	B73<A188
2	5700810	5720466	16	-1.5484	ungrouped
2	5720466	5725806	7	-5.4398	B73<A188
2	5725806	5796453	111	-0.4789	ungrouped
2	5807774	5831528	70	-0.4287	ungrouped
2	5831528	5838922	13	-3.1381	ungrouped
2	5846449	5874082	50	-0.8291	ungrouped
2	5879250	5897851	38	0.0037	B73=A188
2	5905060	6004171	122	0.1158	B73=A188
2	6004171	6018606	20	-3.2512	ungrouped
2	6023763	6026742	8	-4.0751	ungrouped
2	6026742	6038390	36	-0.1829	B73=A188
2	6038390	6038999	2	-2.7642	ungrouped
2	6038999	6052730	10	-5.9571	B73<A188
2	6052730	6100879	31	-1.5473	ungrouped
2	6107270	6116551	22	-1.0583	ungrouped
2	6121699	6143594	57	-1.164	ungrouped
2	6150119	6173007	20	-2.5533	ungrouped
2	6180226	6200516	29	-0.9125	ungrouped
2	6200516	6203151	8	-3.1407	ungrouped
2	6203151	6249782	48	-5.9513	B73<A188
2	6249782	6256632	18	-0.9432	ungrouped
2	6256632	6298869	30	-4.4446	ungrouped
2	6298869	6322375	57	-0.0186	B73=A188
2	6322375	6329795	3	-5.9461	B73<A188
2	6329795	6374769	33	-0.0429	B73=A188
2	6379954	6439000	55	0.0487	B73=A188
2	6439000	6443573	10	-6.2947	B73<A188
2	6451993	6513775	95	-5.557	B73<A188
2	6513775	6622673	103	-0.5485	ungrouped
2	6630904	6657807	62	-1.2096	ungrouped
2	6657807	6687410	13	-5.5345	B73<A188
2	6692493	6694365	3	-5.6616	B73<A188
2	6694365	6718619	31	-1.9149	ungrouped
2	6718619	6801554	57	-4.1117	ungrouped
2	6806068	6821596	47	-0.1238	B73=A188
2	6824693	6838035	27	-3.1972	ungrouped
2	6853067	6855207	5	-2.6146	ungrouped
2	6855207	6877142	12	-0.0764	B73=A188
2	6883615	6896916	40	-0.344	ungrouped
2	6896916	6921383	14	-6.1047	B73<A188
2	6928265	6937982	6	-4.7886	ungrouped
2	6937982	6952069	42	-0.3081	ungrouped
2	6952069	7016461	28	-3.177	ungrouped
2	7016461	7072531	99	-1.9804	ungrouped
2	7072531	7090132	9	-7.0502	B73<A188
2	7090132	7126475	80	-0.5019	ungrouped
2	7126475	7131960	8	-6.0494	B73<A188
2	7138490	7143881	13	-5.5404	B73<A188
2	7143881	7153343	28	-0.2679	ungrouped
2	7153343	7161701	11	-6.0906	B73<A188
2	7161701	7165355	9	-0.9558	ungrouped
2	7165355	7179158	11	-4.5674	ungrouped
2	7179158	7191279	37	-0.1449	B73=A188
2	7191280	7206182	17	-3.8683	ungrouped
2	7214643	7232143	7	-4.8566	ungrouped
2	7232143	7267337	84	-1.2073	ungrouped
2	7267337	7273196	13	-4.2502	ungrouped
2	7283053	7287064	9	-1.5844	ungrouped
2	7287064	7323996	14	-6.1834	B73<A188
2	7330688	7345814	6	-5.5309	B73<A188
2	7345814	7355453	21	-0.5951	ungrouped
2	7355453	7362648	2	-5.3429	B73<A188
2	7370257	7390936	7	-3.7955	ungrouped
2	7390936	7395644	9	-0.0297	B73=A188
2	7395644	7427699	13	-4.2333	ungrouped
2	7427699	7451707	68	-0.2136	ungrouped
2	7451707	7492886	26	-5.7142	B73<A188
2	7492886	7499494	22	0.0415	B73=A188
2	7499494	7516065	17	-6.3356	B73<A188
2	7524980	7537100	8	-5.3649	B73<A188
2	7544972	7572718	25	-5.4085	B73<A188
2	7572718	7582936	20	-0.7158	ungrouped
2	7582936	7591110	4	-5.0908	B73<A188
2	7599052	7622613	13	-4.7909	ungrouped
2	7622613	7625837	10	-0.7276	ungrouped
2	7631295	7633864	8	-0.1118	B73=A188
2	7633864	7669783	15	-5.1789	B73<A188
2	7713142	7719775	4	-4.6586	ungrouped
2	7733516	7743076	6	-5.5643	B73<A188
2	7753560	7774235	7	-5.5814	B73<A188
2	7814557	7815525	1	-6.5118	B73<A188
2	7825413	7825995	1	-6.3253	B73<A188
2	7831127	7836346	3	-4.8504	ungrouped
2	7842291	7853818	5	-3.858	ungrouped
2	7861794	7902271	21	-5.3646	B73<A188
2	7902271	7906324	13	-1.4601	ungrouped
2	7906324	7915251	11	-3.8664	ungrouped
2	7921348	7938652	42	-0.43	ungrouped
2	7938652	7958682	13	-3.38	ungrouped
2	7958682	7984584	48	-0.6099	ungrouped
2	7984584	7997596	7	-5.1475	B73<A188
2	7997596	8003786	16	-0.745	ungrouped
2	8003786	8037081	35	-6.517	B73<A188
2	8037081	8043623	16	-0.6987	ungrouped
2	8043623	8093773	31	-6.0443	B73<A188
2	8093773	8094797	2	-3.2413	ungrouped
2	8094797	8109382	44	-0.6116	ungrouped
2	8109382	8133751	22	-5.7267	B73<A188
2	8145541	8166331	14	-5.7721	B73<A188
2	8166331	8167630	4	-1.6934	ungrouped
2	8167630	8194593	15	-5.4411	B73<A188
2	8194593	8198184	11	-2.6111	ungrouped
2	8198184	8246306	74	-0.0397	B73=A188
2	8246306	8251469	16	-5.3348	B73<A188
2	8251469	8258192	21	-2.2181	ungrouped
2	8258192	8260549	4	-6.2955	B73<A188
2	8260549	8267756	23	0.3142	ungrouped
2	8267756	8274319	21	-3.3195	ungrouped
2	8274319	8293139	32	-0.0022	B73=A188
2	8336715	8401466	43	0.0468	B73=A188
2	8412640	8420870	5	-0.0315	B73=A188
2	8429778	8433433	1	-2.1678	ungrouped
2	8448267	8456927	2	0.2991	ungrouped
2	8461963	8473071	8	-0.1611	B73=A188
2	8483928	8518334	24	-0.054	B73=A188
2	8525810	8623704	79	0.1894	B73=A188
2	8623704	8625991	7	-3.8604	ungrouped
2	8625991	8676162	64	-0.1191	B73=A188
2	8683895	8715730	24	-0.1422	B73=A188
2	8722145	8727880	2	-0.8837	ungrouped
2	8733335	8761669	21	-1.034	ungrouped
2	8767391	8805104	22	-0.2271	ungrouped
2	8812842	8834027	17	0.0725	B73=A188
2	8845188	8947047	111	0.0301	B73=A188
2	8958377	9013932	51	-0.1355	B73=A188
2	9023331	9061283	30	0.2212	ungrouped
2	9072208	9080408	6	0.1585	B73=A188
2	9087520	9198698	164	-0.1319	B73=A188
2	9198698	9200198	5	-4.3377	ungrouped
2	9200198	9206700	20	-1.0672	ungrouped
2	9206700	9275637	67	-6.485	B73<A188
2	9275637	9335755	118	-0.6628	ungrouped
2	9335755	9337008	4	-5.4985	B73<A188
2	9337008	9341927	16	-0.8075	ungrouped
2	9341927	9351305	18	-4.8315	ungrouped
2	9356660	9361459	12	-3.2616	ungrouped
2	9361459	9375043	12	-5.8819	B73<A188
2	9383781	9397400	15	-5.8955	B73<A188
2	9404469	9409291	10	-6.1807	B73<A188
2	9409291	9418788	28	-0.5753	ungrouped
2	9418788	9420623	6	-3.367	ungrouped
2	9420623	9520609	105	-0.0299	B73=A188
2	9526878	9530200	10	-0.4938	ungrouped
2	9530200	9547000	22	-4.3681	ungrouped
2	9547000	9558001	10	-1.9809	ungrouped
2	9558001	9562723	13	-5.7013	B73<A188
2	9562723	9594298	85	-0.3213	ungrouped
2	9601891	9666015	48	-0.001	B73=A188
2	9675312	9685038	9	-0.0163	B73=A188
2	9685038	9686839	6	-5.1861	B73<A188
2	9686839	9717448	58	-0.9102	ungrouped
2	9726467	9821101	90	-0.2566	ungrouped
2	9821101	9837842	26	-3.5403	ungrouped
2	9837842	9865685	90	-1.5931	ungrouped
2	9865685	9916846	31	-4.1205	ungrouped
2	9923379	9931211	9	-5.3479	B73<A188
2	9931211	9948523	44	0.0227	B73=A188
2	9948523	9962780	5	-5.1604	B73<A188
2	9969180	9971186	1	-5.8597	B73<A188
2	9979091	9981306	3	-5.0546	B73<A188
2	9981306	9997345	48	-1.2306	ungrouped
2	9997345	10087422	115	-3.9452	ungrouped
2	10096175	10102780	6	-2.0635	ungrouped
2	10106824	10113763	19	-0.1973	B73=A188
2	10113763	10144480	20	-2.9425	ungrouped
2	10144480	10242190	63	-0.1228	B73=A188
2	10309853	10326396	6	-0.3372	ungrouped
2	10336203	10358837	29	-1.7015	ungrouped
2	10358837	10364120	7	-5.6198	B73<A188
2	10364120	10374598	32	-0.1609	B73=A188
2	10374598	10384977	5	-6.2133	B73<A188
2	10392969	10444534	51	-1.4889	ungrouped
2	10454097	10471833	49	-0.8959	ungrouped
2	10471833	10482934	16	-3.159	ungrouped
2	10482934	10494033	35	-0.4342	ungrouped
2	10494033	10513489	17	-5.5917	B73<A188
2	10513489	10524950	37	-0.6534	ungrouped
2	10524950	10530044	16	-5.8878	B73<A188
2	10530044	10559144	30	-3.0923	ungrouped
2	10561926	10573768	29	-0.0162	B73=A188
2	10573768	10582153	24	-5.2645	B73<A188
2	10582153	10613600	33	-0.0154	B73=A188
2	10619652	10637415	12	0.2145	ungrouped
2	10646664	10723609	68	0.0053	B73=A188
2	10723609	10732664	7	-6.3043	B73<A188
2	10739865	10757184	14	-5.0296	B73<A188
2	10757184	10760141	9	-0.3977	ungrouped
2	10760141	10761641	3	-6.6393	B73<A188
2	10761641	10806123	123	-0.6716	ungrouped
2	10806123	10819762	16	-3.1853	ungrouped
2	10819762	10839721	63	-1.0612	ungrouped
2	10839721	10872561	17	-4.544	ungrouped
2	10872561	10892759	60	-0.766	ungrouped
2	10892759	10942760	37	-5.0603	B73<A188
2	10942760	10955160	16	-2.3916	ungrouped
2	10955160	10957310	5	-6.3059	B73<A188
2	10962713	11012018	26	-5.2053	B73<A188
2	11012018	11021843	29	-0.3435	ungrouped
2	11021843	11025533	11	-3.1475	ungrouped
2	11025533	11039444	20	-0.5677	ungrouped
2	11043032	11057309	4	-4.8376	ungrouped
2	11064731	11094187	58	-1.4425	ungrouped
2	11094187	11138671	48	-5.125	B73<A188
2	11138671	11144713	19	-0.9904	ungrouped
2	11144713	11147116	8	-4.706	ungrouped
2	11147116	11157070	33	0.0772	B73=A188
2	11157070	11158285	4	-5.5463	B73<A188
2	11158285	11224877	101	-0.0958	B73=A188
2	11224877	11274316	30	-5.2581	B73<A188
2	11274316	11284550	30	-1.2867	ungrouped
2	11284550	11361177	61	-5.7436	B73<A188
2	11373874	11394113	24	-5.9818	B73<A188
2	11399291	11577330	129	-5.7882	B73<A188
2	11577330	11585807	27	-0.6529	ungrouped
2	11585807	11587263	4	-6.2209	B73<A188
2	11587263	11615686	26	-1.9414	ungrouped
2	11624795	11652069	41	-0.5494	ungrouped
2	11671883	11686453	17	-0.8319	ungrouped
2	11686453	11692760	5	-5.9721	B73<A188
2	11692760	11764284	143	-0.4835	ungrouped
2	11771701	11778553	3	0.2567	ungrouped
2	11789665	11812172	41	-0.3187	ungrouped
2	11817280	11837848	21	-3.2328	ungrouped
2	11837848	11862700	32	-0.9156	ungrouped
2	11868861	11879669	12	-4.7774	ungrouped
2	11890670	11924219	31	-5.9305	B73<A188
2	11924219	11933076	10	-2.8754	ungrouped
2	11933076	11943483	28	-0.3206	ungrouped
2	11943483	11948395	13	-4.1017	ungrouped
2	11955157	11988080	79	-1.2382	ungrouped
2	11988080	11996920	11	-5.0383	B73<A188
2	11996920	12001599	13	-0.1537	B73=A188
2	12001599	12005218	11	-4.5595	ungrouped
2	12005218	12013214	24	-0.7897	ungrouped
2	12013214	12019635	15	-4.2609	ungrouped
2	12019635	12029214	27	-1.2831	ungrouped
2	12029214	12032494	10	-4.1141	ungrouped
2	12032494	12042825	15	-0.0235	B73=A188
2	12048411	12068230	49	0.0781	B73=A188
2	12068230	12071701	7	-3.3399	ungrouped
2	12071701	12075618	10	-0.6505	ungrouped
2	12075618	12087473	4	-5.9105	B73<A188
2	12097670	12136489	19	-4.1148	ungrouped
2	12136489	12188744	75	-1.6427	ungrouped
2	12197426	12198643	3	0.1568	B73=A188
2	12198643	12236075	51	-4.5076	ungrouped
2	12236075	12241255	16	-1.5333	ungrouped
2	12241255	12321416	66	-4.7013	ungrouped
2	12321416	12349409	71	-0.078	B73=A188
2	12355553	12412137	94	-0.7369	ungrouped
2	12412137	12415454	11	-4.1414	ungrouped
2	12415454	12426538	22	-1.0427	ungrouped
2	12441145	12455981	7	-5.1854	B73<A188
2	12455981	12457197	4	-1.6023	ungrouped
2	12457197	12476426	45	-6.0248	B73<A188
2	12476426	12496791	29	-1.8448	ungrouped
2	12496791	12514479	6	-4.8728	ungrouped
2	12519948	12525650	4	-6.0544	B73<A188
2	12525650	12531763	11	-0.6925	ungrouped
2	12531763	12554183	21	-6.0939	B73<A188
2	12554183	12618478	117	-0.0266	B73=A188
2	12618478	12619378	3	-5.6662	B73<A188
2	12619378	12630471	16	-1.3895	ungrouped
2	12630471	12636426	19	-4.2423	ungrouped
2	12636426	12771092	260	0.081	B73=A188
2	12771092	12804865	49	-3.3934	ungrouped
2	12804865	12837006	101	-0.7484	ungrouped
2	12837006	12841878	10	-5.9251	B73<A188
2	12846990	12870377	48	-0.2577	ungrouped
2	12878447	12947430	117	0.106	B73=A188
2	12947430	12983170	26	-3.9741	ungrouped
2	12983170	13044729	107	-1.0638	ungrouped
2	13044729	13060630	12	-4.9033	ungrouped
2	13060630	13067665	15	-0.7182	ungrouped
2	13067665	13072370	10	-4.716	ungrouped
2	13072370	13110245	62	-0.0759	B73=A188
2	13110245	13126182	4	-5.4556	B73<A188
2	13133328	13143093	18	-5.8266	B73<A188
2	13143093	13144604	5	-1.135	ungrouped
2	13144604	13150648	17	-5.3532	B73<A188
2	13150648	13158401	21	-1.8395	ungrouped
2	13158401	13196905	26	-5.2649	B73<A188
2	13196905	13204565	24	-0.8737	ungrouped
2	13204565	13207661	9	-5.5067	B73<A188
2	13207661	13211856	13	-1.4407	ungrouped
2	13219900	13221431	3	-1.2643	ungrouped
2	13226753	13229364	8	-2.5011	ungrouped
2	13229364	13237459	17	-5.885	B73<A188
2	13244593	13266459	17	-6.4043	B73<A188
2	13266782	13268208	4	-1.8819	ungrouped
2	13268208	13295229	26	-5.4035	B73<A188
2	13295229	13301140	6	-0.9682	ungrouped
2	13301140	13303494	5	-6.3998	B73<A188
2	13303494	13318627	24	-0.9536	ungrouped
2	13318627	13331149	5	-6.0666	B73<A188
2	13341885	13364601	60	-1.4613	ungrouped
2	13364601	13396993	16	-5.6367	B73<A188
2	13396993	13411042	28	-3.095	ungrouped
2	13411042	13421628	7	-6.1985	B73<A188
2	13421628	13428847	8	-3.6081	ungrouped
2	13428847	13465677	26	-6.0957	B73<A188
2	13465677	13484801	19	-2.5986	ungrouped
2	13484801	13502154	22	-6.0478	B73<A188
2	13502154	13532916	15	-2.7593	ungrouped
2	13536863	13641370	88	-5.5767	B73<A188
2	13641370	13677869	49	-0.9288	ungrouped
2	13687540	13716243	40	-4.2896	ungrouped
2	13716243	13798298	88	0.0523	B73=A188
2	13798298	13808322	3	-3.4627	ungrouped
2	13808322	13875484	72	-0.2266	ungrouped
2	13875484	13880470	13	-5.7396	B73<A188
2	13880470	13900509	61	-2.5117	ungrouped
2	13900509	13942426	61	-4.9969	ungrouped
2	13942426	13950948	27	-0.1125	B73=A188
2	13950948	13969929	18	-5.4459	B73<A188
2	13969929	13976562	19	-0.596	ungrouped
2	13976562	13979479	7	-4.5542	ungrouped
2	13979479	13982724	9	-1.2314	ungrouped
2	13982724	13989895	17	-4.5987	ungrouped
2	13989895	14001132	28	-0.1091	B73=A188
2	14001132	14006197	12	-5.894	B73<A188
2	14006197	14008902	9	-3.1025	ungrouped
2	14008902	14061296	46	-0.1533	B73=A188
2	14061296	14066749	7	-5.9365	B73<A188
2	14066749	14097853	80	-1.6431	ungrouped
2	14097853	14125336	29	-4.0455	ungrouped
2	14127418	14134442	17	-1.6999	ungrouped
2	14134442	14137481	10	-3.6573	ungrouped
2	14137481	14139834	6	-6.0769	B73<A188
2	14139834	14198133	90	-0.2428	ungrouped
2	14198133	14229701	29	-6.2169	B73<A188
2	14229701	14244053	44	-0.9048	ungrouped
2	14244053	14249469	15	-4.5212	ungrouped
2	14249469	14255486	18	-0.7296	ungrouped
2	14255486	14262438	3	-3.7331	ungrouped
2	14265012	14290125	47	-0.1631	B73=A188
2	14290125	14290803	2	-2.117	ungrouped
2	14290803	14306744	42	0.063	B73=A188
2	14306744	14307944	4	-4.0367	ungrouped
2	14307944	14315786	24	-0.5791	ungrouped
2	14315786	14318064	3	-6.1133	B73<A188
2	14324340	14337699	12	-6.1221	B73<A188
2	14345527	14381979	28	-5.8017	B73<A188
2	14381979	14385634	9	-0.3392	ungrouped
2	14391273	14408710	18	-0.0235	B73=A188
2	14414071	14631935	202	-0.0455	B73=A188
2	14638487	14660166	50	-0.5915	ungrouped
2	14660166	14663936	8	-5.7942	B73<A188
2	14663936	14676982	34	-0.665	ungrouped
2	14676982	14690850	4	-5.8947	B73<A188
2	14697516	14716377	10	-2.9115	ungrouped
2	14717065	14740251	12	-6.8275	B73<A188
2	14740251	14770035	49	-2.3746	ungrouped
2	14770035	14798603	20	-6.0935	B73<A188
2	14812862	14830209	15	-3.7219	ungrouped
2	14836437	14847082	25	-2.0173	ungrouped
2	14847082	14883181	40	-6.4336	B73<A188
2	14883181	14885299	7	-1.0459	ungrouped
2	14885299	14888614	11	-4.5843	ungrouped
2	14888614	14906151	32	-0.314	ungrouped
2	14906151	14917229	26	-4.9891	ungrouped
2	14917229	14935878	36	0.0146	B73=A188
2	14935878	14942028	15	-3.0026	ungrouped
2	14953404	14954676	1	-5.9909	B73<A188
2	14959855	14986604	51	-2.4345	ungrouped
2	14991647	15017544	38	-0.0234	B73=A188
2	15017544	15057260	21	-5.0878	B73<A188
2	15065818	15148230	67	-6.2675	B73<A188
2	15148230	15162476	22	-1.5321	ungrouped
2	15162476	15170660	10	-5.1203	B73<A188
2	15170660	15214675	40	-0.7369	ungrouped
2	15225085	15245707	20	-1.0049	ungrouped
2	15245707	15264784	8	-5.4893	B73<A188
2	15264784	15308544	85	-0.3385	ungrouped
2	15308544	15310185	4	-4.9449	ungrouped
2	15315870	15317959	6	-3.6593	ungrouped
2	15317959	15403295	124	-0.8108	ungrouped
2	15403295	15405194	3	-5.223	B73<A188
2	15414952	15427103	36	-1.8427	ungrouped
2	15427103	15515620	78	-6.2039	B73<A188
2	15515620	15530770	46	-1.4068	ungrouped
2	15530770	15533265	7	-5.82	B73<A188
2	15533265	15561577	39	-1.4053	ungrouped
2	15561577	15571090	17	-6.1196	B73<A188
2	15576393	15602634	14	-5.884	B73<A188
2	15610469	15619590	15	-2.8149	ungrouped
2	15619590	15652134	37	-5.9144	B73<A188
2	15652134	15657890	18	-3.274	ungrouped
2	15657890	15677458	21	-0.334	ungrouped
2	15677458	15710147	12	-5.822	B73<A188
2	15716062	15725622	6	-6.6865	B73<A188
2	15725622	15728349	9	-0.2276	ungrouped
2	15728349	15750723	9	-4.7814	ungrouped
2	15750723	15756688	19	0.0067	B73=A188
2	15756688	15798694	36	-4.533	ungrouped
2	15798694	15808769	32	-2.0059	ungrouped
2	15808769	15816967	15	-5.224	B73<A188
2	15816967	15847861	33	-0.0351	B73=A188
2	15847861	15868059	43	-3.933	ungrouped
2	15873442	15908791	25	-6.3484	B73<A188
2	15908791	15911292	8	-1.649	ungrouped
2	15911292	15918178	4	-6.6868	B73<A188
2	15925393	15938973	5	-6.1142	B73<A188
2	15938973	15953354	34	-1.8345	ungrouped
2	15953354	15958959	4	-6.3117	B73<A188
2	15966251	15981920	31	-2.3413	ungrouped
2	15991043	16027612	34	-6.1956	B73<A188
2	16027612	16035864	26	-0.7749	ungrouped
2	16035864	16077673	29	-5.5482	B73<A188
2	16084677	16213499	104	-5.7509	B73<A188
2	16213499	16219482	18	-1.0603	ungrouped
2	16219482	16221301	6	-6.4049	B73<A188
2	16221301	16226192	14	0.0961	B73=A188
2	16237557	16258481	42	0.081	B73=A188
2	16258481	16259381	3	-3.2997	ungrouped
2	16259381	16384827	95	-0.0268	B73=A188
2	16414990	16479597	41	-0.0462	B73=A188
2	16479597	16486326	19	-4.747	ungrouped
2	16493566	16505083	15	-4.67	ungrouped
2	16505083	16513918	28	-1.7675	ungrouped
2	16513918	16550767	29	-4.9219	ungrouped
2	16550767	16555381	9	-0.6915	ungrouped
2	16555381	16559358	8	-5.6041	B73<A188
2	16559358	16579995	16	-1.5927	ungrouped
2	16590133	16592077	1	-6.2747	B73<A188
2	16600560	16602013	1	-5.9268	B73<A188
2	16608109	16611820	2	-5.941	B73<A188
2	16621877	16663634	15	-5.2394	B73<A188
2	16663634	16679139	49	-1.2158	ungrouped
2	16679139	16764046	63	-5.6985	B73<A188
2	16764046	16766979	8	-1.2741	ungrouped
2	16766979	16768856	6	-6.0754	B73<A188
2	16768856	16773047	10	-1.9018	ungrouped
2	16773047	16897069	70	-5.6999	B73<A188
2	16897069	16918938	19	-1.1121	ungrouped
2	16918938	16919838	3	-5.8762	B73<A188
2	16919838	16949581	69	0.1078	B73=A188
2	16958869	17031776	119	0.104	B73=A188
2	17031776	17033897	7	-2.8718	ungrouped
2	17033897	17051738	55	-0.0596	B73=A188
2	17051738	17080489	13	-5.4252	B73<A188
2	17080489	17097219	16	-1.94	ungrouped
2	17097219	17100503	10	-4.7704	ungrouped
2	17100503	17116362	39	-0.3131	ungrouped
2	17125823	17136105	3	-5.3547	B73<A188
2	17136105	17141927	16	-0.5586	ungrouped
2	17141939	17150298	7	-4.2514	ungrouped
2	17160922	17164028	4	-1.3491	ungrouped
2	17164028	17214920	38	-4.8626	ungrouped
2	17214920	17219566	15	-1.4987	ungrouped
2	17219566	17259273	43	-6.4785	B73<A188
2	17259273	17261985	8	-4.3864	ungrouped
2	17261985	17265469	11	-0.7422	ungrouped
2	17265469	17289785	18	-5.7012	B73<A188
2	17289785	17294140	7	-2.3181	ungrouped
2	17294140	17302327	6	-5.5511	B73<A188
2	17302327	17304514	7	-0.5934	ungrouped
2	17304514	17312467	16	-5.2778	B73<A188
2	17312467	17318115	17	-0.3342	ungrouped
2	17318115	17319840	3	-4.9668	ungrouped
2	17319840	17348009	86	-0.389	ungrouped
2	17348009	17429191	77	-4.7944	ungrouped
2	17429191	17447204	44	-0.8441	ungrouped
2	17447204	17469777	9	-5.1832	B73<A188
2	17480279	17500220	6	-5.8805	B73<A188
2	17505670	17521043	7	-6.1744	B73<A188
2	17521043	17533325	31	-1.2428	ungrouped
2	17539553	17557994	26	-1.6048	ungrouped
2	17565840	17573411	4	-4.9432	ungrouped
2	17573411	17582771	31	-0.4971	ungrouped
2	17582771	17583684	3	-2.7519	ungrouped
2	17583684	17605873	20	-6.2724	B73<A188
2	17605873	17614043	9	-1.7093	ungrouped
2	17622430	17705970	123	-0.0434	B73=A188
2	17717056	17734404	25	0.0339	B73=A188
2	17734404	17743304	7	-3.5116	ungrouped
2	17752853	17779847	9	-4.9025	ungrouped
2	17779847	17817271	34	-2.5299	ungrouped
2	17817271	17861622	22	-4.9332	ungrouped
2	17870657	17880161	5	-5.7064	B73<A188
2	17893374	17897953	1	-6.8597	B73<A188
2	17905634	17926729	10	-5.3992	B73<A188
2	17926729	17941532	46	-1.0301	ungrouped
2	17941532	17955695	7	-5.3748	B73<A188
2	17961157	17987929	9	-4.8065	ungrouped
2	17993235	18015813	15	-4.0808	ungrouped
2	18015813	18048082	47	-0.0728	B73=A188
2	18055659	18118185	47	-0.1775	B73=A188
2	18124384	18206264	66	-0.0618	B73=A188
2	18206264	18211403	3	-6.0751	B73<A188
2	18211403	18262351	72	-0.1757	B73=A188
2	18268750	18304082	30	0.0948	B73=A188
2	18309274	18434262	161	-0.0107	B73=A188
2	18434262	18436097	6	-5.3859	B73<A188
2	18436097	18454893	38	-1.5741	ungrouped
2	18454893	18470551	31	-4.3813	ungrouped
2	18470551	18494964	32	-0.2322	ungrouped
2	18501128	18550137	39	-0.0937	B73=A188
2	18550137	18608982	63	-6.5827	B73<A188
2	18614356	18619622	8	-6.4894	B73<A188
2	18619622	18623722	13	-0.3422	ungrouped
2	18623722	18629125	17	-3.2154	ungrouped
2	18629125	18635388	8	-0.2509	ungrouped
2	18642391	18726856	98	-0.0885	B73=A188
2	18726856	18728688	6	-3.5632	ungrouped
2	18728688	18791668	68	-0.0678	B73=A188
2	18791668	18801585	23	-5.0575	B73<A188
2	18801585	18806114	15	-0.0893	B73=A188
2	18806114	18807334	4	-5.8615	B73<A188
2	18807334	18836159	81	-1.3232	ungrouped
2	18836159	18868283	22	-4.7314	ungrouped
2	18868283	18873163	16	0.0016	B73=A188
2	18873163	18874095	3	-4.8392	ungrouped
2	18874095	18969221	135	0.0124	B73=A188
2	18969221	18999414	22	-6.0474	B73<A188
2	18999414	19029297	28	-2.0506	ungrouped
2	19034803	19051141	7	-6.1889	B73<A188
2	19051141	19151299	106	-0.4381	ungrouped
2	19151299	19156082	14	-3.0719	ungrouped
2	19156082	19201675	83	0.0654	B73=A188
2	19207310	19373519	199	-0.116	B73=A188
2	19373519	19376288	8	-6.3249	B73<A188
2	19376288	19378518	7	-3.8778	ungrouped
2	19378518	19395670	56	-0.3259	ungrouped
2	19395670	19399940	14	-3.7838	ungrouped
2	19399940	19441667	32	-0.3701	ungrouped
2	19451721	19465274	32	-0.6387	ungrouped
2	19471528	19506496	15	-5.6803	B73<A188
2	19512100	19542873	23	-6.5521	B73<A188
2	19542873	19557712	13	-3.1746	ungrouped
2	19563294	19582222	12	-3.4331	ungrouped
2	19582222	19599344	46	-0.8811	ungrouped
2	19607707	19620820	17	-4.9323	ungrouped
2	19620820	19624420	12	-0.6451	ungrouped
2	19624420	19625620	4	-4.1357	ungrouped
2	19625620	19634265	25	-0.511	ungrouped
2	19634265	19706219	48	-5.8083	B73<A188
2	19706219	19714475	11	-2.6083	ungrouped
2	19714475	19720285	19	-0.1756	B73=A188
2	19720285	19736975	12	-5.4698	B73<A188
2	19736975	19740222	10	-0.3218	ungrouped
2	19740222	19767662	26	-5.6401	B73<A188
2	19767662	19771923	14	0.0596	B73=A188
2	19771923	19777629	4	-5.2049	B73<A188
2	19777629	19801894	61	-1.1309	ungrouped
2	19801894	19811556	12	-3.9395	ungrouped
2	19811556	19889122	133	0.0074	B73=A188
2	19894757	19908956	10	-0.1216	B73=A188
2	19916067	20037687	137	0.1283	B73=A188
2	20090137	20092755	1	-1.2868	ungrouped
2	20100422	20118440	11	0.1777	B73=A188
2	20127424	20243002	146	0.0923	B73=A188
2	20248663	20258448	3	-0.0315	B73=A188
2	20278139	20280227	1	-1.2945	ungrouped
2	20302577	20314873	6	0.22	ungrouped
2	20320490	20321061	1	-1.1898	ungrouped
2	20351234	20376678	11	0.0489	B73=A188
2	20418336	20424285	4	0.1442	B73=A188
2	20439161	20855043	453	0.0524	B73=A188
2	20864349	20964435	193	0.0658	B73=A188
2	20973064	21018049	35	0.0926	B73=A188
2	21024333	21056922	31	0.0079	B73=A188
2	21056922	21087440	19	-3.2133	ungrouped
2	21087440	21158669	95	-0.254	ungrouped
2	21165828	21222071	28	-2.2056	ungrouped
2	21229959	21256250	56	-1.3555	ungrouped
2	21256250	21259816	9	-3.8824	ungrouped
2	21259816	21325729	104	-0.3061	ungrouped
2	21325729	21330021	4	-5.2944	B73<A188
2	21330021	21340972	28	-0.5133	ungrouped
2	21340972	21372918	13	-4.4132	ungrouped
2	21383613	21391567	8	-5.2842	B73<A188
2	21391567	21404332	38	-0.8195	ungrouped
2	21404332	21411221	15	-5.694	B73<A188
2	21411221	21467319	83	-0.5664	ungrouped
2	21472735	21485365	8	-2.872	ungrouped
2	21485365	21638543	152	-0.6656	ungrouped
2	21638543	21654019	8	-3.1597	ungrouped
2	21654019	21696623	61	-1.0925	ungrouped
2	21696623	21700101	8	-5.803	B73<A188
2	21700101	21705393	14	-0.3533	ungrouped
2	21705393	21728555	7	-4.4315	ungrouped
2	21728555	21777112	45	-6.3255	B73<A188
2	21787976	21791673	3	-4.6064	ungrouped
2	21791673	21795085	10	-1.603	ungrouped
2	21795085	21804202	17	-4.934	ungrouped
2	21804202	21805936	5	0.332	ungrouped
2	21805936	21840449	17	-4.1551	ungrouped
2	21840449	21850888	28	-0.7036	ungrouped
2	21850888	21882466	14	-5.8383	B73<A188
2	21882466	21892457	30	-0.5996	ungrouped
2	21892457	21897617	10	-5.1448	B73<A188
2	21897617	21900691	10	-1.7736	ungrouped
2	21900691	21901907	4	-6.0224	B73<A188
2	21901907	21917800	42	-0.508	ungrouped
2	21917800	21927599	19	-4.4158	ungrouped
2	21927599	21945497	55	-2.031	ungrouped
2	21948586	21985125	33	-4.7663	ungrouped
2	21985125	21988510	11	-1.119	ungrouped
2	21988510	22044972	71	-5.5915	B73<A188
2	22044972	22057337	29	-0.593	ungrouped
2	22057337	22065866	9	-6.3902	B73<A188
2	22073245	22092807	13	-5.4642	B73<A188
2	22092807	22152512	110	-0.6865	ungrouped
2	22152512	22181357	23	-6.0514	B73<A188
2	22181357	22185970	13	-1.3216	ungrouped
2	22185970	22191318	9	-4.0392	ungrouped
2	22198653	22203079	4	-3.628	ungrouped
2	22203079	22209676	19	-0.5858	ungrouped
2	22209676	22225646	14	-3.4873	ungrouped
2	22244131	22251191	7	-5.4587	B73<A188
2	22265103	22274463	4	-5.6195	B73<A188
2	22307902	22408800	51	-5.8346	B73<A188
2	22408800	22432886	51	0.0042	B73=A188
2	22432886	22433795	3	-4.5498	ungrouped
2	22433795	22470537	21	0.1162	B73=A188
2	22481495	22482740	1	-0.9242	ungrouped
2	22540453	22568545	13	-5.1242	B73<A188
2	22568545	22570137	4	-0.2033	ungrouped
2	22571317	22574803	8	-5.5332	B73<A188
2	22574803	22658237	76	0.0641	B73=A188
2	22667090	22697128	30	0.0959	B73=A188
2	22702393	22890030	214	0.1188	B73=A188
2	22896691	23157263	217	0.0423	B73=A188
2	23165601	23273064	155	0.1568	B73=A188
2	23281440	23319544	62	0.2259	ungrouped
2	23326382	23329964	2	-0.1606	B73=A188
2	23336817	23338666	2	0.3872	ungrouped
2	23344813	23348366	1	-1.2609	ungrouped
2	23397801	23408945	6	-0.073	B73=A188
2	23419118	23466206	89	-0.0317	B73=A188
2	23473115	23542438	58	0.022	B73=A188
2	23542438	23549169	18	-4.6501	ungrouped
2	23549169	23580421	59	-0.3644	ungrouped
2	23589194	23644722	52	-0.617	ungrouped
2	23644722	23669595	14	-5.4978	B73<A188
2	23681762	23728488	26	-6.1528	B73<A188
2	23739357	23786887	48	-6.5484	B73<A188
2	23786887	23799292	33	-1.0401	ungrouped
2	23799292	23812188	29	-4.0674	ungrouped
2	23812188	23818150	19	-0.156	B73=A188
2	23818150	23822374	14	-5.5149	B73<A188
2	23822374	23825074	9	-0.6765	ungrouped
2	23825074	23826614	3	-6.1754	B73<A188
2	23826614	23857819	36	-0.2421	ungrouped
2	23857819	23871192	7	-6.6421	B73<A188
2	23886528	23947710	29	-4.7895	ungrouped
2	23947710	23955511	21	-0.7332	ungrouped
2	23957910	23963502	8	-6.3153	B73<A188
2	23971179	23999640	25	-4.786	ungrouped
2	24008737	24029770	15	-4.0102	ungrouped
2	24029770	24038574	29	-0.7142	ungrouped
2	24038574	24046632	5	-5.854	B73<A188
2	24054284	24079927	45	-1.4642	ungrouped
2	24079927	24108182	18	-5.0659	B73<A188
2	24114608	24117655	2	-5.043	B73<A188
2	24122802	24167138	11	-3.813	ungrouped
2	24172446	24262364	34	-5.3084	B73<A188
2	24262364	24298585	27	-2.1731	ungrouped
2	24305361	24309205	2	-2.6473	ungrouped
2	24316478	24329365	18	-3.1898	ungrouped
2	24339665	24352979	13	-6.0242	B73<A188
2	24362501	24471119	61	-5.4038	B73<A188
2	24480035	24488379	12	-4.6372	ungrouped
2	24488379	24503404	44	-1.0872	ungrouped
2	24503404	24507258	3	-6.8233	B73<A188
2	24507258	24518384	27	-0.7643	ungrouped
2	24518384	24552422	25	-3.5898	ungrouped
2	24559772	24570223	10	-2.0631	ungrouped
2	24575600	24619030	36	-1.1368	ungrouped
2	24619030	24651481	21	-5.366	B73<A188
2	24651481	24734293	111	-0.0953	B73=A188
2	24740917	24777991	62	-0.1137	B73=A188
2	24777991	24785021	3	-4.6629	ungrouped
2	24790456	24800237	5	-5.2669	B73<A188
2	24800237	25076127	400	-0.6406	ungrouped
2	25076127	25168705	47	-5.2736	B73<A188
2	25175168	25194028	7	-5.9174	B73<A188
2	25194028	25220394	54	-1.5605	ungrouped
2	25220394	25224617	8	-5.9107	B73<A188
2	25227700	25234297	11	-2.7252	ungrouped
2	25234956	25243302	7	-6.086	B73<A188
2	25243302	25246786	11	-1.6493	ungrouped
2	25246786	25257942	25	-6.1722	B73<A188
2	25274634	25278269	11	-6.0171	B73<A188
2	25278269	25283440	17	-1.8609	ungrouped
2	25283440	25312161	27	-6.3539	B73<A188
2	25312161	25366966	94	-0.6358	ungrouped
2	25366966	25370366	11	-3.7004	ungrouped
2	25370366	25375952	18	-0.126	B73=A188
2	25375952	25428247	48	-5.9847	B73<A188
2	25428247	25460383	69	-2.3035	ungrouped
2	25460383	25493209	29	-6.1556	B73<A188
2	25500500	25510799	8	-6.3571	B73<A188
2	25510799	25513552	8	-0.6835	ungrouped
2	25513552	25527599	10	-3.8911	ungrouped
2	25536777	25548123	11	-4.7652	ungrouped
2	25548123	25558542	31	-0.7139	ungrouped
2	25571297	25597628	25	-5.3949	B73<A188
2	25597628	25616667	46	-0.211	ungrouped
2	25616667	25618692	5	-2.3521	ungrouped
2	25618692	25633221	30	-0.0418	B73=A188
2	25633221	25646669	9	-6.1112	B73<A188
2	25655326	25687174	25	-6.3885	B73<A188
2	25687174	25973394	458	-0.6623	ungrouped
2	25973394	25979348	17	-5.2847	B73<A188
2	25979348	26015248	23	0.1685	B73=A188
2	26020940	26027740	1	-2.9909	ungrouped
2	26047489	26061520	13	-0.2011	ungrouped
2	26061520	26062741	4	-6.3294	B73<A188
2	26062741	26221039	183	0.0508	B73=A188
2	26221039	26228365	3	-5.831	B73<A188
2	26240294	26254446	4	-5.9123	B73<A188
2	26263355	26320372	62	-1.1318	ungrouped
2	26321476	26337284	6	-3.0893	ungrouped
2	26337284	26352113	38	0.9282	B73>A188
2	26352113	26375694	29	-4.2544	ungrouped
2	26384681	26443393	39	-5.0868	B73<A188
2	26443393	26546667	154	-0.263	ungrouped
2	26546667	26554851	2	-2.6854	ungrouped
2	26554851	26602664	79	-0.2887	ungrouped
2	26602664	26634378	19	-5.3708	B73<A188
2	26642089	26672095	12	-5.6022	B73<A188
2	26678575	26701486	9	-5.4554	B73<A188
2	26701486	26705181	11	-2.4542	ungrouped
2	26705181	26706399	4	-6.1535	B73<A188
2	26706399	26712705	20	-0.5443	ungrouped
2	26712705	26769276	39	-5.5118	B73<A188
2	26769276	26782829	8	-2.1952	ungrouped
2	26782829	26835764	49	-6.1663	B73<A188
2	26842956	26863529	20	-6.2234	B73<A188
2	26863539	26891742	49	-0.856	ungrouped
2	26891742	26896795	14	-5.9661	B73<A188
2	26896795	26904769	18	-2.565	ungrouped
2	26910893	26964337	43	-5.8176	B73<A188
2	26964337	27012900	44	-0.3371	ungrouped
2	27012900	27018041	9	-4.3487	ungrouped
2	27018041	27039836	19	-0.2865	ungrouped
2	27039836	27041518	4	-6.3073	B73<A188
2	27041518	27112848	109	-0.0825	B73=A188
2	27132461	27177664	22	-0.2086	ungrouped
2	27189445	27235505	22	0.107	B73=A188
2	27244880	27503412	213	-0.1382	B73=A188
2	27509252	27794962	274	0.0313	B73=A188
2	27803978	27926198	171	-0.0837	B73=A188
2	27926198	27945461	14	-5.9489	B73<A188
2	27945461	27958414	15	-2.8515	ungrouped
2	27958414	27972080	10	-6.2067	B73<A188
2	27972080	27976975	15	-1.3839	ungrouped
2	27976975	28022397	51	-5.671	B73<A188
2	28022397	28025499	10	-2.8255	ungrouped
2	28025499	28083152	61	-5.944	B73<A188
2	28083152	28089924	8	-0.5982	ungrouped
2	28089924	28096541	9	-7.0127	B73<A188
2	28096541	28107467	5	-0.354	ungrouped
2	28107467	28169709	54	-6.3928	B73<A188
2	28169709	28173212	5	-3.2165	ungrouped
2	28173212	28204054	25	-5.6603	B73<A188
2	28204054	28216858	39	-0.4786	ungrouped
2	28216858	28245795	20	-6.0495	B73<A188
2	28250912	28268201	5	-3.2785	ungrouped
2	28270285	28317353	47	-5.9058	B73<A188
2	28317353	28328497	7	-1.6152	ungrouped
2	28328497	28460004	69	-5.7957	B73<A188
2	28460004	28466436	21	-1.127	ungrouped
2	28466436	28531638	79	-5.8101	B73<A188
2	28531638	28538779	20	-0.6479	ungrouped
2	28538779	28551317	9	-4.0404	ungrouped
2	28551317	28583895	77	-0.715	ungrouped
2	28583895	28596131	8	-4.8578	ungrouped
2	28596131	28674379	70	-1.3524	ungrouped
2	28674379	28827403	104	-5.6727	B73<A188
2	28827403	28832434	3	1.012	B73>A188
2	28832434	28985147	90	-6.076	B73<A188
2	28990833	29065727	56	-5.9217	B73<A188
2	29065727	29067865	4	-3.4423	ungrouped
2	29067865	29118588	43	-6.0892	B73<A188
2	29118588	29153523	17	-3.7555	ungrouped
2	29153523	29204075	23	-5.9305	B73<A188
2	29210411	29273657	60	-5.983	B73<A188
2	29280764	29317917	42	-6.5298	B73<A188
2	29317917	29320508	8	-0.1305	B73=A188
2	29320508	29337591	16	-6.0302	B73<A188
2	29337591	29351680	35	0.0734	B73=A188
2	29358868	29427248	95	0.0393	B73=A188
2	29439956	29489595	35	-0.2272	ungrouped
2	29498252	29530408	52	-0.1573	B73=A188
2	29544196	29580128	55	-0.6593	ungrouped
2	29591178	29610358	8	-5.7222	B73<A188
2	29615891	29654867	16	-5.7809	B73<A188
2	29654867	29666163	9	-0.5461	ungrouped
2	29671832	29687799	44	-0.5103	ungrouped
2	29687799	29739316	34	-5.3732	B73<A188
2	29739316	29758011	32	-0.4842	ungrouped
2	29772808	29786365	32	-1.4331	ungrouped
2	29786365	29824987	50	-6.441	B73<A188
2	29824987	29832604	23	-0.5645	ungrouped
2	29832604	29837499	11	-4.5385	ungrouped
2	29837499	29878981	118	-1.0915	ungrouped
2	29885570	29900463	9	-5.2172	B73<A188
2	29907548	29915072	10	-3.521	ungrouped
2	29915072	29953797	14	-5.8157	B73<A188
2	29953797	29988958	49	0.0621	B73=A188
2	29988958	29994833	19	-2.655	ungrouped
2	29994833	30023486	23	-6.1233	B73<A188
2	30023486	30037707	41	-3.2202	ungrouped
2	30037707	30528636	484	-0.0321	B73=A188
2	30528636	30539848	16	-3.223	ungrouped
2	30546283	30567328	17	-5.9557	B73<A188
2	30567328	30591832	17	-2.7714	ungrouped
2	30621621	30623544	1	-6.6373	B73<A188
2	30632759	30673698	44	-0.2963	ungrouped
2	30685333	30710040	39	0.0244	B73=A188
2	30710040	30713693	4	-2.0769	ungrouped
2	30713693	30722009	13	-0.3728	ungrouped
2	30722009	30739024	5	-2.9669	ungrouped
2	30744587	30814457	41	-0.2025	ungrouped
2	30855738	30858304	1	-1.4998	ungrouped
2	30867046	30917925	47	0.1083	B73=A188
2	30923056	30983658	148	-0.3567	ungrouped
2	30983658	31083178	72	-5.3826	B73<A188
2	31083178	31092244	25	-1.5758	ungrouped
2	31092244	31098142	16	-5.6715	B73<A188
2	31098142	31105228	18	-1.7808	ungrouped
2	31105228	31135309	12	-4.9865	ungrouped
2	31135309	31143526	21	-0.6924	ungrouped
2	31148918	31175391	51	-1.779	ungrouped
2	31175391	31198642	10	-5.0591	B73<A188
2	31211129	31252716	24	-5.1105	B73<A188
2	31252716	31265124	39	-0.4476	ungrouped
2	31265124	31301337	16	-5.3067	B73<A188
2	31313733	31320832	9	-4.811	ungrouped
2	31325871	31335194	8	-5.6672	B73<A188
2	31335194	31364005	60	-0.2231	ungrouped
2	31364005	31409370	57	-6.1688	B73<A188
2	31409370	31415877	12	-1.2887	ungrouped
2	31415877	31456688	39	-4.6402	ungrouped
2	31456688	31523059	62	0.0619	B73=A188
2	31523059	31540517	15	-5.1796	B73<A188
2	31540517	31544084	10	-1.0144	ungrouped
2	31544084	31564452	5	-6.0149	B73<A188
2	31577322	31589555	28	-1.6701	ungrouped
2	31589555	31591632	6	-6.2258	B73<A188
2	31591632	31593145	4	-0.543	ungrouped
2	31620495	31622234	1	-3.0238	ungrouped
2	31627545	31628966	2	-1.3798	ungrouped
2	31636777	31701064	67	-0.0957	B73=A188
2	31701064	31726389	15	-4.3097	ungrouped
2	31726412	31730163	7	-0.5902	ungrouped
2	31730163	31753140	20	-5.0151	B73<A188
2	31753140	31775779	28	-1.8826	ungrouped
2	31775779	31848217	47	-4.4499	ungrouped
2	31848217	31887623	85	-0.1289	B73=A188
2	31887623	31932929	39	-5.723	B73<A188
2	31932929	31949335	46	-0.3841	ungrouped
2	31958325	32005991	15	-1.3855	ungrouped
2	32016171	32046282	33	-0.7193	ungrouped
2	32046282	32076046	25	-4.7382	ungrouped
2	32076046	32086319	22	-1.8442	ungrouped
2	32103388	32105468	1	-7.3003	B73<A188
2	32115535	32143332	19	-5.0134	B73<A188
2	32143332	32151020	13	-1.2275	ungrouped
2	32151020	32152157	3	-4.0513	ungrouped
2	32158032	32231026	105	-2.3122	ungrouped
2	32231026	32239003	26	-5.2132	B73<A188
2	32239003	32247526	27	-0.091	B73=A188
2	32247526	32260539	9	-4.9579	ungrouped
2	32267891	32273095	7	-4.9817	ungrouped
2	32273095	32304215	29	-0.636	ungrouped
2	32309853	32320087	11	-0.6874	ungrouped
2	32320087	32322409	7	-6.3252	B73<A188
2	32322409	32326911	10	-0.5175	ungrouped
2	32326911	32419474	97	-5.0758	B73<A188
2	32419474	32484372	82	-0.8295	ungrouped
2	32484372	32489108	15	-2.6369	ungrouped
2	32489108	32490917	6	-5.787	B73<A188
2	32490917	32519388	33	-0.7544	ungrouped
2	32519444	32533548	5	-6.1702	B73<A188
2	32533548	32541095	21	-0.1425	B73=A188
2	32541095	32554333	6	-5.975	B73<A188
2	32554503	32559876	11	-0.8692	ungrouped
2	32559876	32575526	36	-4.885	ungrouped
2	32575526	32578790	10	-0.7696	ungrouped
2	32578790	32582456	12	-4.3141	ungrouped
2	32582456	32587281	16	-1.1862	ungrouped
2	32587281	32612919	33	-6.3473	B73<A188
2	32612919	32621326	23	-1.5127	ungrouped
2	32621326	32651202	40	-5.3453	B73<A188
2	32651202	32670181	22	-1.3158	ungrouped
2	32670181	32706849	28	-5.5594	B73<A188
2	32706849	32719146	34	-1.7355	ungrouped
2	32727601	32771330	35	-5.6728	B73<A188
2	32771330	32777023	18	-1.6187	ungrouped
2	32777023	32850907	54	-5.9441	B73<A188
2	32850907	32855255	12	-2.8692	ungrouped
2	32855255	32866404	25	-0.0474	B73=A188
2	32866404	32885717	7	-5.2969	B73<A188
2	32891122	32897819	3	-4.0754	ungrouped
2	32905742	32927524	21	-1.9125	ungrouped
2	32927524	32945593	14	-4.1755	ungrouped
2	32946948	32955682	22	-0.575	ungrouped
2	32961556	32996866	79	-0.3783	ungrouped
2	32996866	33000134	9	-5.2891	B73<A188
2	33000134	33013122	7	-1.7075	ungrouped
2	33013122	33036318	20	-5.8935	B73<A188
2	33036318	33043478	23	-1.1016	ungrouped
2	33043478	33078213	17	-4.2668	ungrouped
2	33078213	33103466	27	-1.8711	ungrouped
2	33108553	33126194	5	-4.8955	ungrouped
2	33130860	33137123	16	-0.9847	ungrouped
2	33137778	33222141	71	-5.9201	B73<A188
2	33222141	33223982	5	-3.1598	ungrouped
2	33223982	33237012	42	-0.2686	ungrouped
2	33237012	33243554	3	-3.3801	ungrouped
2	33252165	33270499	25	-0.9074	ungrouped
2	33270499	33288640	10	-5.6719	B73<A188
2	33288640	33291866	7	-0.6719	ungrouped
2	33291866	33327266	14	-5.9195	B73<A188
2	33327266	33337637	27	-0.6803	ungrouped
2	33343861	33347766	13	-6.054	B73<A188
2	33347766	33365080	54	-2.3963	ungrouped
2	33365080	33387524	8	-6.5662	B73<A188
2	33417483	33520569	82	-5.7052	B73<A188
2	33520569	33546446	76	-0.3116	ungrouped
2	33546446	33576974	40	-5.9924	B73<A188
2	33576974	33578774	6	-0.808	ungrouped
2	33578774	33656242	62	-5.9444	B73<A188
2	33656242	33657450	4	-2.8766	ungrouped
2	33657450	33665024	25	-0.5596	ungrouped
2	33665024	33703071	30	-5.4242	B73<A188
2	33703071	33722393	18	-0.1192	B73=A188
2	33728605	33807781	57	-0.0028	B73=A188
2	33816439	33888369	70	-0.0304	B73=A188
2	33888369	33890603	7	-4.7249	ungrouped
2	33890603	33893485	9	0.0452	B73=A188
2	33893485	33913103	23	-5.9102	B73<A188
2	33921632	33929201	2	-4.7604	ungrouped
2	33941101	33957553	15	-5.3742	B73<A188
2	33957553	33968560	29	-0.0296	B73=A188
2	33976469	34079720	78	-0.0928	B73=A188
2	34093574	34327240	236	-0.0429	B73=A188
2	34327240	34352009	18	-5.6057	B73<A188
2	34364163	34373526	7	-4.9832	ungrouped
2	34380153	34390815	12	-6.2447	B73<A188
2	34401734	34421993	23	-6.0729	B73<A188
2	34430088	34439412	8	-6.0371	B73<A188
2	34439412	34443649	12	-2.3785	ungrouped
2	34443649	34444849	4	-6.0949	B73<A188
2	34444849	34454843	27	-0.7161	ungrouped
2	34455639	34484981	17	-4.5694	ungrouped
2	34484981	34509469	28	-0.7979	ungrouped
2	34509469	34539835	13	-6.405	B73<A188
2	34549182	34553678	7	-4.5565	ungrouped
2	34553678	34563293	31	-0.302	ungrouped
2	34563293	34631026	34	-5.6655	B73<A188
2	34636229	34648542	20	-4.6179	ungrouped
2	34648542	34655885	8	-0.4368	ungrouped
2	34655885	34670313	5	-4.3066	ungrouped
2	34670313	34687130	50	-0.2732	ungrouped
2	34687130	34721166	18	-4.9261	ungrouped
2	34736810	34738297	1	-6.0523	B73<A188
2	34745051	34785143	26	-6.5324	B73<A188
2	34785143	34796637	24	-0.8366	ungrouped
2	34796637	34821317	18	-5.3828	B73<A188
2	34832707	34840397	14	-5.4345	B73<A188
2	34841523	34846191	12	-1.5718	ungrouped
2	34846191	34884084	17	-5.2549	B73<A188
2	34890735	34907670	16	-5.6978	B73<A188
2	34907670	34946777	51	-0.1764	B73=A188
2	34946777	34948740	6	-3.7224	ungrouped
2	34948740	34951185	7	-0.1879	B73=A188
2	34951185	34953946	2	-5.0981	B73<A188
2	34964883	35004946	35	-2.6841	ungrouped
2	35004946	35059590	38	-5.9845	B73<A188
2	35059590	35084075	21	-1.8093	ungrouped
2	35090537	35153076	98	-0.6174	ungrouped
2	35153076	35167993	9	-5.168	B73<A188
2	35167993	35177701	29	-0.4395	ungrouped
2	35177701	35200063	13	-3.1813	ungrouped
2	35200063	35311381	139	-5.8556	B73<A188
2	35311381	35315268	11	-0.4863	ungrouped
2	35322235	35327805	15	-2.6637	ungrouped
2	35337495	35348842	19	-1.5114	ungrouped
2	35361030	35389186	24	-3.3293	ungrouped
2	35395985	35532690	102	-5.9853	B73<A188
2	35532690	35538734	20	-0.8818	ungrouped
2	35538734	35561465	12	-3.6808	ungrouped
2	35561465	35621322	61	-0.1306	B73=A188
2	35621322	35688719	32	-5.7108	B73<A188
2	35688719	35700713	36	-2.1905	ungrouped
2	35700713	35736082	17	-4.8545	ungrouped
2	35736082	36036454	302	0.0885	B73=A188
2	36042612	36052948	22	1.3174	B73>A188
2	36052948	36078809	18	-5.8557	B73<A188
2	36078809	36085450	20	-0.6583	ungrouped
2	36085450	36138681	39	-5.1589	B73<A188
2	36147085	36151553	12	-5.3127	B73<A188
2	36151553	36170450	40	-0.9963	ungrouped
2	36178305	36425394	285	0.0107	B73=A188
2	36435550	36614893	172	0.0872	B73=A188
2	36614893	36635564	12	-3.7941	ungrouped
2	36640673	36682955	39	-0.7998	ungrouped
2	36688144	36706402	14	-0.4695	ungrouped
2	36706402	36707302	3	-6.3358	B73<A188
2	36707302	36713529	10	-1.5321	ungrouped
2	36713529	36714469	3	-6.2578	B73<A188
2	36714469	36825739	118	-0.1873	B73=A188
2	36825739	36871466	51	-5.6326	B73<A188
2	36871466	36873551	6	-3.3584	ungrouped
2	36873551	36877016	11	-0.102	B73=A188
2	36877016	36896535	19	-4.4146	ungrouped
2	36896535	36912120	46	-0.9466	ungrouped
2	36912120	36928261	26	-5.387	B73<A188
2	36928261	36931198	8	-0.8509	ungrouped
2	36931198	36967444	23	-5.624	B73<A188
2	36967444	36972567	12	-1.349	ungrouped
2	36972567	36982309	10	-5.0687	B73<A188
2	36982309	36984502	6	-1.3597	ungrouped
2	36984502	37014285	18	-5.6496	B73<A188
2	37014285	37065427	44	-0.2862	ungrouped
2	37067344	37075468	16	-5.8195	B73<A188
2	37075468	37081099	17	-1.5055	ungrouped
2	37081099	37086843	15	-5.611	B73<A188
2	37086843	37088858	6	-1.3213	ungrouped
2	37088858	37090992	7	-5.3446	B73<A188
2	37090992	37209749	214	-0.5831	ungrouped
2	37220415	37230748	8	-4.8441	ungrouped
2	37230748	37244342	43	-1.2897	ungrouped
2	37244342	37271788	14	-5.2061	B73<A188
2	37271788	37277719	19	-0.1558	B73=A188
2	37277796	37285163	8	-6.6092	B73<A188
2	37285163	37317249	34	-2.4722	ungrouped
2	37317249	37326090	8	-5.6649	B73<A188
2	37326090	37354708	81	-0.2309	ungrouped
2	37354708	37494679	90	-5.8841	B73<A188
2	37494679	37624611	145	-0.9905	ungrouped
2	37624611	37627969	3	-5.2987	B73<A188
2	37627969	37640876	18	-2.8067	ungrouped
2	37640876	37644590	4	-6.8995	B73<A188
2	37644590	37647847	9	-0.6593	ungrouped
2	37647847	37651778	5	-5.1883	B73<A188
2	37651778	37654949	8	-0.3755	ungrouped
2	37654949	37661073	10	-6.5719	B73<A188
2	37661073	37681975	44	-1.2469	ungrouped
2	37691212	37694475	1	-6.2747	B73<A188
2	37699637	37733006	35	-0.755	ungrouped
2	37733006	37742589	8	-6.5983	B73<A188
2	37742589	37760313	24	-2.1874	ungrouped
2	37760313	37793459	23	-6.3257	B73<A188
2	37793459	37851544	77	-0.4248	ungrouped
2	37851544	37895351	22	-5.8306	B73<A188
2	37900838	37912851	21	-3.9189	ungrouped
2	37912851	37936396	63	-0.0391	B73=A188
2	37945724	37979000	32	-0.2075	ungrouped
2	37979000	37985902	6	-6.4993	B73<A188
2	37997951	38011858	8	-3.7614	ungrouped
2	38018001	38148935	103	-0.5091	ungrouped
2	38158346	38293900	138	0.0328	B73=A188
2	38300224	38337228	36	0.1039	B73=A188
2	38343744	38450771	93	0.0729	B73=A188
2	38458492	38574592	110	-0.0729	B73=A188
2	38577562	38584001	7	-5.8729	B73<A188
2	38591481	38592452	2	-4.772	ungrouped
2	38626605	38653732	13	-5.52	B73<A188
2	38686340	38718882	16	-6.2411	B73<A188
2	38718882	38723273	8	-4.2413	ungrouped
2	38723273	38732452	29	-0.7673	ungrouped
2	38732452	38741396	2	-5.0886	B73<A188
2	38746786	38789046	29	-4.5877	ungrouped
2	38789046	38846642	58	-0.0188	B73=A188
2	38857422	38874208	18	0.1245	B73=A188
2	38880903	38921824	47	-0.0245	B73=A188
2	38926983	39185235	317	0.0709	B73=A188
2	39194147	39334280	198	0.0328	B73=A188
2	39340695	39471244	144	0.1692	B73=A188
2	39476868	39514657	44	0.0364	B73=A188
2	39523341	39637237	127	0.0792	B73=A188
2	39637237	39644891	7	-6.4033	B73<A188
2	39644891	39658031	12	-0.0324	B73=A188
2	39665987	39697853	27	0.0424	B73=A188
2	39705953	39748045	64	-1.2286	ungrouped
2	39748045	39791899	28	-5.5905	B73<A188
2	39791899	39825396	39	-1.2442	ungrouped
2	39832470	39835028	3	-5.2013	B73<A188
2	39835028	39843566	28	-0.2911	ungrouped
2	39843566	39873742	41	-4.7886	ungrouped
2	39880459	39888163	8	-3.081	ungrouped
2	39895721	39898475	5	-1.809	ungrouped
2	39906591	39932135	21	-5.3699	B73<A188
2	39932135	39968659	85	-0.2683	ungrouped
2	39968659	39970640	6	-3.4203	ungrouped
2	39970640	39984266	42	-0.4309	ungrouped
2	39984266	40006517	13	-5.9538	B73<A188
2	40015768	40053229	28	-6.5068	B73<A188
2	40060006	40157518	59	-5.0919	B73<A188
2	40165109	40204436	24	-4.2691	ungrouped
2	40204436	40262535	64	-0.2297	ungrouped
2	40270659	40276024	10	-0.0415	B73=A188
2	40282312	40288568	5	-0.3926	ungrouped
2	40298139	40302351	10	-0.4858	ungrouped
2	40302351	40308953	20	-3.618	ungrouped
2	40308953	40312813	12	-6.3587	B73<A188
2	40312813	40314913	7	-2.751	ungrouped
2	40314913	40320084	17	-0.4015	ungrouped
2	40320084	40320984	3	-3.0233	ungrouped
2	40320984	40331927	26	-0.226	ungrouped
2	40331927	40360918	11	-4.2723	ungrouped
2	40366055	40423573	46	-1.2509	ungrouped
2	40423573	40435958	13	-6.1036	B73<A188
2	40435958	40482437	84	-3.761	ungrouped
2	40482437	40528059	40	-5.9556	B73<A188
2	40528059	40532329	13	-0.7737	ungrouped
2	40532329	40537182	10	-6.1536	B73<A188
2	40537182	40549551	20	-0.5751	ungrouped
2	40549551	40557981	25	1.7308	B73>A188
2	40557981	40577997	40	-0.8385	ungrouped
2	40577997	40604636	10	-5.6428	B73<A188
2	40604636	40616486	32	0.1147	B73=A188
2	40616486	40639125	7	-4.4123	ungrouped
2	40639125	40644911	19	-0.1435	B73=A188
2	40644911	40656397	13	-4.4375	ungrouped
2	40662417	40678768	11	-3.8894	ungrouped
2	40678768	40718200	47	-1.1369	ungrouped
2	40724521	40761558	9	-4.2957	ungrouped
2	40761558	40854887	99	0.2209	ungrouped
2	40859937	40906888	65	0.1646	B73=A188
2	40906888	40988110	98	-5.3374	B73<A188
2	40988110	40992622	15	-1.2934	ungrouped
2	40992622	41000061	11	-6.4085	B73<A188
2	41000061	41013612	4	-0.5824	ungrouped
2	41013673	41054879	49	-6.4655	B73<A188
2	41054879	41080950	69	-0.8509	ungrouped
2	41080950	41117659	47	-3.9643	ungrouped
2	41117659	41183991	38	-5.8	B73<A188
2	41183991	41220366	45	-1.9203	ungrouped
2	41220366	41258054	33	-5.011	B73<A188
2	41258054	41268766	34	0.0118	B73=A188
2	41268766	41276470	3	-4.7602	ungrouped
2	41277529	41325496	47	0.1534	B73=A188
2	41331079	41350087	6	-0.1043	B73=A188
2	41362000	41388490	30	-0.0232	B73=A188
2	41388490	41441006	70	-5.6172	B73<A188
2	41441006	41444478	10	-1.1467	ungrouped
2	41444478	41535155	117	-6.2248	B73<A188
2	41540208	41550813	17	-5.9233	B73<A188
2	41560227	41563363	3	-4.8523	ungrouped
2	41563363	41642338	142	0.0029	B73=A188
2	41648390	41653935	3	-0.0569	B73=A188
2	41661972	41697124	67	-1.9231	ungrouped
2	41706718	41752255	26	-5.5259	B73<A188
2	41752255	41758631	18	-0.751	ungrouped
2	41758631	41791787	17	-5.0082	B73<A188
2	41799894	41825596	13	-5.8993	B73<A188
2	41830607	41841327	8	-1.7892	ungrouped
2	41841327	41890718	60	-6.6017	B73<A188
2	41891668	41903445	4	-4.1017	ungrouped
2	41903445	41935877	13	-6.3874	B73<A188
2	41944956	41950122	12	-5.9954	B73<A188
2	41950122	42004071	115	-0.1353	B73=A188
2	42009533	42052165	31	-0.0695	B73=A188
2	42060051	42138843	89	-0.5982	ungrouped
2	42138843	42155621	19	-5.7814	B73<A188
2	42166693	42172662	2	-4.9926	ungrouped
2	42177825	42192820	8	-3.6869	ungrouped
2	42192820	42199081	18	-0.4227	ungrouped
2	42199081	42200635	5	-3.2303	ungrouped
2	42200635	42231065	29	-6.1324	B73<A188
2	42231065	42250234	42	-3.4803	ungrouped
2	42250234	42289025	27	-5.5647	B73<A188
2	42289025	42338432	36	-3.2389	ungrouped
2	42338432	42342843	14	-0.3827	ungrouped
2	42342843	42370408	16	-5.0966	B73<A188
2	42375693	42376635	1	-6.7893	B73<A188
2	42381638	42387225	6	-3.0921	ungrouped
2	42387225	42396275	28	-0.2826	ungrouped
2	42396275	42405714	10	-5.3978	B73<A188
2	42405714	42463064	60	-0.8948	ungrouped
2	42463064	42470518	11	-4.4977	ungrouped
2	42470528	42475139	7	0.7739	B73>A188
2	42475139	42493362	28	-3.3216	ungrouped
2	42493362	42541354	43	0.1219	B73=A188
2	42549335	42593164	55	-0.5495	ungrouped
2	42593164	42595812	7	-4.8463	ungrouped
2	42595812	42606987	34	-1.0775	ungrouped
2	42612030	42719519	106	-0.0567	B73=A188
2	42719519	42720556	3	-2.181	ungrouped
2	42720556	42728404	13	-6.5022	B73<A188
2	42728404	42852321	132	0.0362	B73=A188
2	42860475	42935572	92	-0.6048	ungrouped
2	42935572	42967662	51	-5.4867	B73<A188
2	42967662	42985531	27	-0.8943	ungrouped
2	42985531	43004137	15	-5.5442	B73<A188
2	43004137	43039199	57	-0.45	ungrouped
2	43045557	43057115	4	-0.8895	ungrouped
2	43073735	43119360	31	-0.975	ungrouped
2	43119360	43162793	21	-5.5007	B73<A188
2	43177032	43177771	1	-5.8597	B73<A188
2	43214524	43215410	1	-3.3087	ungrouped
2	43243434	43296006	39	-5.3486	B73<A188
2	43296006	43370463	108	-0.4958	ungrouped
2	43370463	43423398	34	-5.49	B73<A188
2	43430246	43486429	42	-1.8542	ungrouped
2	43492352	43501347	6	-1.751	ungrouped
2	43506940	43656561	131	-0.2704	ungrouped
2	43662761	43780661	175	-0.0511	B73=A188
2	43787189	43940904	107	0.1015	B73=A188
2	43952824	43959545	1	-1.5523	ungrouped
2	43965250	43981299	40	0.2409	ungrouped
2	43988385	44047855	36	0.0254	B73=A188
2	44063496	44200138	139	-0.1145	B73=A188
2	44200138	44201125	3	-4.7444	ungrouped
2	44201125	44207574	21	-0.6923	ungrouped
2	44207574	44237969	30	-3.7272	ungrouped
2	44248779	44294187	33	-4.7275	ungrouped
2	44294187	44317958	26	-1.3639	ungrouped
2	44317958	44327429	8	-6.0114	B73<A188
2	44327429	44374275	46	-2.6184	ungrouped
2	44382000	44399021	11	-4.9746	ungrouped
2	44399021	44408552	20	-0.4945	ungrouped
2	44414324	44425523	20	-2.397	ungrouped
2	44429164	44486794	45	-6.008	B73<A188
2	44491863	44579333	74	-0.0703	B73=A188
2	44588329	44626258	26	0.0188	B73=A188
2	44634514	44716321	63	0.084	B73=A188
2	44716321	44717524	4	-2.7558	ungrouped
2	44717524	44732970	22	-0.2498	ungrouped
2	44732970	44746572	22	-2.6602	ungrouped
2	44746572	44751356	15	-0.5351	ungrouped
2	44751356	44816402	37	-5.9989	B73<A188
2	44824313	44895072	41	-6.1712	B73<A188
2	44895072	44907479	21	-2.3236	ungrouped
2	44913398	44941008	15	-5.3386	B73<A188
2	44941008	44950492	30	-1.4287	ungrouped
2	44950492	45005207	38	-5.4832	B73<A188
2	45005207	45111276	137	-0.7075	ungrouped
2	45111276	45117480	3	-4.7855	ungrouped
2	45117480	45133777	14	-1.2808	ungrouped
2	45133777	45205003	37	-5.0331	B73<A188
2	45205003	45249190	100	-0.5364	ungrouped
2	45255091	45275788	42	-1.0528	ungrouped
2	45275788	45276993	4	-5.4592	B73<A188
2	45276993	45372890	97	-1.056	ungrouped
2	45381699	45382798	1	-2.9387	ungrouped
2	45394853	45408747	27	-0.9883	ungrouped
2	45408747	45411488	9	-4.0762	ungrouped
2	45411488	45416442	15	-1.3768	ungrouped
2	45416442	45421379	12	-4.7141	ungrouped
2	45421379	45441444	46	-1.6154	ungrouped
2	45441444	45471775	20	-6.2445	B73<A188
2	45471775	45488050	35	-0.0078	B73=A188
2	45496280	45545861	63	-0.569	ungrouped
2	45553428	45554975	1	-6.1112	B73<A188
2	45564314	45586639	35	-0.2818	ungrouped
2	45586639	45600542	7	-2.0392	ungrouped
2	45615123	45623886	3	-4.0836	ungrouped
2	45640165	45713723	88	-0.5309	ungrouped
2	45713723	45726717	11	-6.7384	B73<A188
2	45726717	45731450	6	-1.9441	ungrouped
2	45731450	45779360	42	-5.7539	B73<A188
2	45779360	45802056	41	-1.5485	ungrouped
2	45802056	45803837	5	-6.2343	B73<A188
2	45803837	45843328	50	-1.3949	ungrouped
2	45843328	45857577	9	-5.863	B73<A188
2	45857577	45869992	19	-1.1872	ungrouped
2	45869992	45921658	27	-3.9939	ungrouped
2	45921658	45958296	50	-1.3533	ungrouped
2	45958296	45964647	8	-6.0895	B73<A188
2	45964647	45975130	31	-1.1737	ungrouped
2	45975130	45980772	14	-3.4515	ungrouped
2	45980772	46041824	70	-5.3728	B73<A188
2	46052106	46119510	47	-6.1515	B73<A188
2	46119510	46125695	20	-1.234	ungrouped
2	46125695	46141556	22	-4.9261	ungrouped
2	46141556	46145462	13	-0.6675	ungrouped
2	46145462	46147449	5	-3.3693	ungrouped
2	46147449	46192030	30	-6.5938	B73<A188
2	46192030	46198787	15	-2.6597	ungrouped
2	46198787	46232773	23	-5.3787	B73<A188
2	46232773	46239671	19	-0.9284	ungrouped
2	46239671	46269217	26	-5.3337	B73<A188
2	46269217	46275773	14	-0.2199	ungrouped
2	46282068	46366781	126	0.112	B73=A188
2	46373939	46462990	105	-0.2316	ungrouped
2	46462990	46475100	6	-3.1197	ungrouped
2	46475100	46482632	7	-0.7717	ungrouped
2	46482632	46490912	4	-5.1776	B73<A188
2	46499131	46513713	29	-0.7911	ungrouped
2	46513713	46526679	12	-3.6221	ungrouped
2	46526679	46542409	49	-0.3844	ungrouped
2	46545167	46577475	16	-5.7636	B73<A188
2	46584799	46666128	63	-5.9528	B73<A188
2	46677300	46709577	22	-5.1401	B73<A188
2	46709577	46749812	85	-0.4031	ungrouped
2	46749812	46784351	22	-5.4491	B73<A188
2	46784351	46798722	15	-2.3789	ungrouped
2	46799770	46898008	87	-6.2668	B73<A188
2	46898008	46902360	14	-0.0169	B73=A188
2	46902360	46903266	3	-5.3291	B73<A188
2	46903266	47131156	275	0.1232	B73=A188
2	47131156	47139473	3	-3.3658	ungrouped
2	47139473	47199093	104	-0.1221	B73=A188
2	47199093	47202546	11	-4.0876	ungrouped
2	47202546	47230596	28	-5.9084	B73<A188
2	47230596	47232097	5	-1.9157	ungrouped
2	47232097	47236949	15	-6.0612	B73<A188
2	47236949	47295132	47	-0.2043	ungrouped
2	47304973	47395110	46	-0.8431	ungrouped
2	47402682	47419568	3	-3.4098	ungrouped
2	47419568	47438109	51	0.1738	B73=A188
2	47438109	47452824	26	-3.3433	ungrouped
2	47460855	47502416	14	-5.9391	B73<A188
2	47505141	47537318	53	-1.4705	ungrouped
2	47537318	47545344	9	-6.3168	B73<A188
2	47556924	47577469	17	-5.66	B73<A188
2	47577469	47578724	4	-3.3228	ungrouped
2	47578724	47584396	18	-0.7246	ungrouped
2	47584396	47598228	9	-4.5875	ungrouped
2	47598228	47600057	6	-0.6809	ungrouped
2	47600057	47643858	47	-5.1591	B73<A188
2	47649514	47677282	21	-5.8084	B73<A188
2	47684538	47691284	3	-5.5055	B73<A188
2	47698066	47843159	128	-6.265	B73<A188
2	47843159	47847213	13	-1.003	ungrouped
2	47847213	47879875	17	-5.1484	B73<A188
2	47879875	47884502	12	-1.5808	ungrouped
2	47884502	47893792	12	-4.3682	ungrouped
2	47893792	47895593	6	-2.0383	ungrouped
2	47895593	47899825	10	-5.1103	B73<A188
2	47909224	47912532	3	-5.3869	B73<A188
2	47919984	47924737	4	-4.7771	ungrouped
2	47924737	47929893	17	-0.8356	ungrouped
2	47929893	47961020	19	-4.8449	ungrouped
2	47961020	47979727	25	0.0191	B73=A188
2	47989061	48012384	20	-0.0448	B73=A188
2	48018296	48022542	11	-0.3591	ungrouped
2	48022542	48053506	17	-5.6549	B73<A188
2	48058913	48086563	19	-6.1449	B73<A188
2	48086563	48091733	16	-0.4954	ungrouped
2	48091733	48109726	21	-5.5758	B73<A188
2	48117592	48176669	40	-6.2909	B73<A188
2	48176669	48182223	8	-1.6535	ungrouped
2	48182223	48229008	37	-6.1801	B73<A188
2	48229008	48232024	10	-0.6203	ungrouped
2	48232024	48267417	15	-3.0189	ungrouped
2	48267417	48278710	34	-0.0226	B73=A188
2	48278710	48288779	6	-3.3951	ungrouped
2	48288779	48294892	18	-6.0335	B73<A188
2	48294892	48315829	26	-1.2317	ungrouped
2	48315829	48328152	5	-6.4174	B73<A188
2	48328152	48331281	6	-0.9603	ungrouped
2	48331281	48340035	7	-5.7484	B73<A188
2	48340035	48354963	30	-0.7038	ungrouped
2	48365627	48373752	17	-0.9148	ungrouped
2	48373752	48374705	3	-3.1929	ungrouped
2	48374705	48389665	22	-6.0988	B73<A188
2	48389665	48391476	6	-3.9141	ungrouped
2	48391476	48396004	14	-0.6266	ungrouped
2	48396004	48398939	7	-3.7381	ungrouped
2	48398939	48412119	16	-6.4928	B73<A188
2	48418038	48475070	39	-6.353	B73<A188
2	48475070	48482917	20	-2.7369	ungrouped
2	48482917	48529198	34	-5.9924	B73<A188
2	48529198	48547837	40	-1.866	ungrouped
2	48547837	48608552	65	-5.7052	B73<A188
2	48608552	48610907	7	-0.7063	ungrouped
2	48610907	48663095	43	-6.2996	B73<A188
2	48663095	48664609	5	-1.5964	ungrouped
2	48664609	48743094	56	-6.1315	B73<A188
2	48743094	48744594	5	-3.0744	ungrouped
2	48744594	48762629	14	-6.5241	B73<A188
2	48762629	48771114	25	-0.2879	ungrouped
2	48771114	48773910	9	-5.9365	B73<A188
2	48773910	48918974	125	-0.1192	B73=A188
2	48927790	49069079	144	0.0494	B73=A188
2	49069079	49076212	5	-3.6111	ungrouped
2	49081364	49099193	34	-0.176	B73=A188
2	49099193	49112762	7	-2.9472	ungrouped
2	49119113	49127953	8	-0.9386	ungrouped
2	49127953	49163140	20	-4.4562	ungrouped
2	49163140	49192864	18	-2.8076	ungrouped
2	49192868	49205465	31	-0.1495	B73=A188
2	49205465	49218707	9	-3.9026	ungrouped
2	49218707	49224427	19	0.1384	B73=A188
2	49224427	49244262	15	-4.547	ungrouped
2	49244262	49259482	36	-1.2842	ungrouped
2	49259482	49269518	12	-5.7914	B73<A188
2	49269518	49275691	20	-0.3031	ungrouped
2	49275691	49289209	8	-5.8065	B73<A188
2	49298067	49337114	22	-4.919	ungrouped
2	49337114	49345027	25	-1.2953	ungrouped
2	49345027	49408314	68	-5.1789	B73<A188
2	49408314	49411342	10	-0.4244	ungrouped
2	49411342	49413549	7	-4.9147	ungrouped
2	49413549	49435501	52	-0.4361	ungrouped
2	49435501	49474538	27	-5.9361	B73<A188
2	49474538	49477394	5	-1.6502	ungrouped
2	49484165	49566715	43	-3.5945	ungrouped
2	49579160	49582549	1	-4.5263	ungrouped
2	49590938	49597441	6	-3.197	ungrouped
2	49610740	49636068	20	-4.6501	ungrouped
2	49650967	49672651	11	-5.263	B73<A188
2	49672651	49680784	26	-0.753	ungrouped
2	49680784	49688722	9	-7.3265	B73<A188
2	49688722	49696850	12	-3.1446	ungrouped
2	49696850	49714388	14	-6.1005	B73<A188
2	49714388	49746005	42	-0.4598	ungrouped
2	49747212	49773361	8	-3.9914	ungrouped
2	49773361	49786144	8	-0.8468	ungrouped
2	49793845	49844659	25	-1.7308	ungrouped
2	49851440	49852933	1	-6.3743	B73<A188
2	49864685	49931112	22	-3.4148	ungrouped
2	49940395	49947365	2	-5.0189	B73<A188
2	49955465	49960208	2	-2.4766	ungrouped
2	49967789	50000137	11	-1.7366	ungrouped
2	50006548	50006969	1	-5.8597	B73<A188
2	50015378	50022475	2	-2.5719	ungrouped
2	50028011	50042077	6	-3.2952	ungrouped
2	50042179	50097339	45	-0.6318	ungrouped
2	50097339	50099452	7	-5.9432	B73<A188
2	50099452	50102922	10	-2.1493	ungrouped
2	50108582	50144946	31	-4.4102	ungrouped
2	50155037	50265935	99	-5.7955	B73<A188
2	50265935	50330550	100	-0.2038	ungrouped
2	50330550	50376376	30	-4.6891	ungrouped
2	50380312	50398324	42	-1.1043	ungrouped
2	50398324	50404547	8	-6.8306	B73<A188
2	50404547	50412138	25	-0.4938	ungrouped
2	50412138	50424522	28	-2.9923	ungrouped
2	50424522	50429939	18	-0.3334	ungrouped
2	50429939	50467660	26	-5.329	B73<A188
2	50477432	50514482	42	-5.5973	B73<A188
2	50522746	50526673	1	-6.8072	B73<A188
2	50537389	50557968	12	-5.5916	B73<A188
2	50557968	50569491	33	-0.7083	ungrouped
2	50575602	50580925	2	-4.8434	ungrouped
2	50587052	50610736	11	-5.9391	B73<A188
2	50610736	50623565	38	-0.8693	ungrouped
2	50623565	50639351	12	-6.6312	B73<A188
2	50647757	50669268	18	-5.79	B73<A188
2	50669268	50672413	9	-1.8413	ungrouped
2	50672413	50696785	25	-5.3642	B73<A188
2	50696785	50701417	14	-1.1926	ungrouped
2	50701417	50727644	20	-6.3293	B73<A188
2	50727644	50733802	19	-1.1922	ungrouped
2	50733802	50767523	34	-5.839	B73<A188
2	50767523	50771476	13	-0.4972	ungrouped
2	50777024	50813981	30	-4.1079	ungrouped
2	50813981	50820559	21	-0.5845	ungrouped
2	50820559	50822603	6	-3.0781	ungrouped
2	50822603	50917619	48	-6.1033	B73<A188
2	50917619	51026343	131	-1.6175	ungrouped
2	51032208	51158837	153	5e-04	B73=A188
2	51165562	51198990	57	-0.015	B73=A188
2	51198990	51200790	6	-2.6381	ungrouped
2	51200790	51239277	23	-5.5211	B73<A188
2	51239277	51243459	13	-0.8843	ungrouped
2	51243459	51254969	7	-5.9513	B73<A188
2	51254969	51263637	24	-0.4572	ungrouped
2	51263637	51274521	7	-4.2945	ungrouped
2	51274521	51279804	15	-1.5122	ungrouped
2	51279804	51334634	52	-4.953	ungrouped
2	51334634	51894512	634	0.0097	B73=A188
2	51894512	51898203	12	-3.1302	ungrouped
2	51898203	51911530	28	-0.5011	ungrouped
2	51911530	51975613	34	-4.7765	ungrouped
2	51975613	51979466	7	-1.1314	ungrouped
2	51979795	51991083	6	-5.5233	B73<A188
2	51991083	52021120	37	-0.8923	ungrouped
2	52021120	52061174	16	-4.1635	ungrouped
2	52061174	52103771	42	-1.1196	ungrouped
2	52139521	52157269	7	-1.9416	ungrouped
2	52165013	52185546	14	-1.6186	ungrouped
2	52187377	52196288	4	-4.9516	ungrouped
2	52196288	52282035	95	-0.0853	B73=A188
2	52282035	52284905	9	-4.9693	ungrouped
2	52284905	52292583	14	-2.475	ungrouped
2	52292583	52293483	3	-5.7804	B73<A188
2	52293483	52304458	27	-0.5854	ungrouped
2	52312774	52325862	8	-3.65	ungrouped
2	52333538	52334984	1	-7.6171	B73<A188
2	52349489	52389885	19	-5.6255	B73<A188
2	52395667	52415053	9	-5.3182	B73<A188
2	52415053	52422942	23	-0.7982	ungrouped
2	52422942	52519288	49	-5.6063	B73<A188
2	52519288	52530518	37	-0.3418	ungrouped
2	52530518	52532440	3	-6.4963	B73<A188
2	52532440	52535792	11	-1.6915	ungrouped
2	52535792	52585793	23	-5.2496	B73<A188
2	52592433	52601714	20	-3.4893	ungrouped
2	52601714	52664079	66	-0.3478	ungrouped
2	52671393	52698436	35	0.0394	B73=A188
2	52698436	52714729	13	-4.947	ungrouped
2	52714729	52723603	10	-0.5817	ungrouped
2	52734873	52740861	1	-2.4308	ungrouped
2	52752289	52769463	18	0.028	B73=A188
2	52774805	52883559	142	-0.0186	B73=A188
2	52883559	52947572	40	-4.8728	ungrouped
2	52947572	52992093	80	-0.9964	ungrouped
2	53002073	53014326	23	-1.6799	ungrouped
2	53014326	53086071	69	-6.0085	B73<A188
2	53086071	53121525	54	-2.5078	ungrouped
2	53121525	53134301	14	-5.9632	B73<A188
2	53134301	53135502	4	-2.6956	ungrouped
2	53135502	53283374	184	-0.2027	ungrouped
2	53283374	53334595	42	-5.5382	B73<A188
2	53340951	53396001	32	-5.5074	B73<A188
2	53396001	53402914	21	-1.0446	ungrouped
2	53402914	53404874	6	-5.5579	B73<A188
2	53404874	53410583	17	-1.8958	ungrouped
2	53410583	53472852	56	-5.8214	B73<A188
2	53472852	53480192	13	-3.5143	ungrouped
2	53480192	53584969	69	-5.7554	B73<A188
2	53584969	53596414	31	-0.7059	ungrouped
2	53596414	53619628	22	-5.1145	B73<A188
2	53624926	53652035	8	-5.9159	B73<A188
2	53652035	53658339	20	-0.9593	ungrouped
2	53658339	53660536	7	-4.9207	ungrouped
2	53660536	53662699	7	-1.5088	ungrouped
2	53662699	53705791	20	-6.0393	B73<A188
2	53705791	53710029	14	-1.123	ungrouped
2	53710029	53758369	25	-5.7584	B73<A188
2	53758369	53765499	17	-2.5593	ungrouped
2	53765499	53776252	20	-5.1259	B73<A188
2	53776252	53794152	47	-0.6167	ungrouped
2	53802520	53807229	5	-5.4849	B73<A188
2	53813575	53835368	18	-5.2823	B73<A188
2	53835368	53843619	8	-1.8615	ungrouped
2	53843619	53863811	16	-6.2849	B73<A188
2	53863811	53869289	8	-1.14	ungrouped
2	53869289	53916681	33	-5.064	B73<A188
2	53916681	53937078	22	-1.54	ungrouped
2	53941789	53979972	32	-5.5215	B73<A188
2	53979972	53984610	5	-0.8104	ungrouped
2	53992112	54003737	20	-2.2462	ungrouped
2	54003737	54045931	35	-5.9734	B73<A188
2	54045931	54058233	12	-2.5711	ungrouped
2	54058233	54107917	107	-0.5745	ungrouped
2	54116632	54118998	6	-0.5437	ungrouped
2	54119754	54130524	15	-4.9183	ungrouped
2	54130524	54173376	52	-1.5962	ungrouped
2	54173376	54252784	52	-5.9002	B73<A188
2	54252784	54262841	19	-1.5911	ungrouped
2	54268273	54378943	76	-5.9006	B73<A188
2	54385118	54387396	2	-7.0221	B73<A188
2	54387396	54401264	18	-1.3273	ungrouped
2	54401264	54409112	6	-4.7231	ungrouped
2	54409112	54412397	10	-1.179	ungrouped
2	54417137	54431835	7	-5.374	B73<A188
2	54431835	54503834	63	-0.3252	ungrouped
2	54512303	54546907	56	-0.8623	ungrouped
2	54546907	54559842	8	-6.2073	B73<A188
2	54559842	54564175	13	-2.9362	ungrouped
2	54564175	54584758	15	-6.1886	B73<A188
2	54584758	54669181	50	-1.5788	ungrouped
2	54676322	54723309	26	-2.3768	ungrouped
2	54728406	54793024	42	-2.7783	ungrouped
2	54793972	54928242	208	0.1172	B73=A188
2	54928242	54938103	11	-4.2497	ungrouped
2	54943748	54947874	8	-5.4497	B73<A188
2	54947874	55015388	60	-0.7436	ungrouped
2	55015388	55037992	20	-5.7705	B73<A188
2	55037992	55038990	3	-2.0634	ungrouped
2	55038990	55097526	45	-6.293	B73<A188
2	55097526	55101575	10	-1.6034	ungrouped
2	55101575	55128847	31	-6.1016	B73<A188
2	55128847	55144206	34	-0.0509	B73=A188
2	55144206	55145773	5	-5.6932	B73<A188
2	55145773	55160719	36	-1.4233	ungrouped
2	55168286	55213592	14	-5.3726	B73<A188
2	55220554	55264763	53	-1.5073	ungrouped
2	55264763	55280644	11	-6.368	B73<A188
2	55280644	55284034	7	-1.244	ungrouped
2	55284112	55296188	11	-6.4784	B73<A188
2	55306807	55343217	15	-4.8902	ungrouped
2	55354705	55397015	89	-1.367	ungrouped
2	55402258	55456435	24	-5.7498	B73<A188
2	55456435	55457533	3	-0.2281	ungrouped
2	55457533	55489145	22	-5.7682	B73<A188
2	55489145	55493639	14	-1.1421	ungrouped
2	55493639	55518121	22	-6.1655	B73<A188
2	55518121	55523020	15	-0.9376	ungrouped
2	55523020	55572017	34	-4.7419	ungrouped
2	55572017	55626995	52	-0.1683	B73=A188
2	55632677	55661471	69	-0.3933	ungrouped
2	55661471	55680471	8	-3.6965	ungrouped
2	55680471	55685359	3	-1.0652	ungrouped
2	55693051	55745759	57	-0.3386	ungrouped
2	55746914	55752303	5	-5.5108	B73<A188
2	55752303	56061246	296	-0.3486	ungrouped
2	56061246	56080136	7	-4.3612	ungrouped
2	56080136	56090533	28	-0.0277	B73=A188
2	56090533	56100397	9	-5.5152	B73<A188
2	56100397	56120086	33	-0.9948	ungrouped
2	56120086	56134931	17	-5.8281	B73<A188
2	56134931	56139158	9	-2.4651	ungrouped
2	56139158	56149220	31	-0.0477	B73=A188
2	56149220	56179354	17	-5.4581	B73<A188
2	56179354	56184508	13	-0.3784	ungrouped
2	56184508	56209830	13	-5.5741	B73<A188
2	56222136	56280327	48	-5.9343	B73<A188
2	56280327	56285232	11	-3.3096	ungrouped
2	56288335	56293955	16	-0.1866	B73=A188
2	56299566	56339877	79	-0.1258	B73=A188
2	56339877	56362275	17	-3.9562	ungrouped
2	56368221	56383518	5	-3.3721	ungrouped
2	56383518	56389068	13	-0.1733	B73=A188
2	56389068	56391485	3	-3.4073	ungrouped
2	56391485	56598501	176	0.0344	B73=A188
2	56641063	56653174	3	0.0643	B73=A188
2	56659025	56905097	261	-0.1736	B73=A188
2	56905097	56906304	4	-4.8517	ungrouped
2	56906304	56908481	7	-0.3303	ungrouped
2	56908481	56972516	63	-4.6719	ungrouped
2	56978641	57009991	20	-6.2486	B73<A188
2	57009991	57036420	54	-0.7294	ungrouped
2	57036420	57047779	5	-4.1151	ungrouped
2	57047779	57222856	216	-0.0305	B73=A188
2	57229089	57294883	87	-0.0959	B73=A188
2	57294883	57299015	4	-4.6871	ungrouped
2	57299015	57322109	24	-1.1537	ungrouped
2	57322109	57347353	12	-5.325	B73<A188
2	57349288	57355711	16	-0.0677	B73=A188
2	57355711	57364287	4	-4.9311	ungrouped
2	57364287	57368047	7	-0.9252	ungrouped
2	57368047	57380886	12	-4.5595	ungrouped
2	57380886	57385246	6	-1.0951	ungrouped
2	57385246	57414019	15	-5.9744	B73<A188
2	57414019	57427167	38	-0.1718	B73=A188
2	57427167	57436533	7	-5.8879	B73<A188
2	57436533	57457037	39	-0.7608	ungrouped
2	57457037	57471384	6	-5.518	B73<A188
2	57471384	57494877	14	-2.4862	ungrouped
2	57494877	57506839	6	-6.59	B73<A188
2	57506839	57524967	36	-1.1945	ungrouped
2	57524967	57562398	36	-5.5808	B73<A188
2	57562398	57587907	19	-0.3466	ungrouped
2	57600395	57612052	5	-0.1716	B73=A188
2	57623067	57816123	182	-0.165	B73=A188
2	57816123	57865107	33	-5.9008	B73<A188
2	57865107	57867507	8	-1.1224	ungrouped
2	57867507	57915827	37	-5.4878	B73<A188
2	57921768	57925125	4	-6.3794	B73<A188
2	57925125	57927225	7	-1.6552	ungrouped
2	57927225	57931436	9	-5.8153	B73<A188
2	57939129	57952297	9	-6.3454	B73<A188
2	57960144	57966838	2	-5.1988	B73<A188
2	57973107	58023281	64	-3.5116	ungrouped
2	58023281	58064349	72	-1.3742	ungrouped
2	58072557	58089505	14	-4.982	ungrouped
2	58089505	58093857	12	-1.6932	ungrouped
2	58093857	58096420	7	-4.0675	ungrouped
2	58096945	58203342	93	-6.2977	B73<A188
2	58203342	58214907	10	-2.4772	ungrouped
2	58214907	58222803	7	-6.1786	B73<A188
2	58222803	58230801	9	-2.9297	ungrouped
2	58230801	58280882	48	-5.5376	B73<A188
2	58285995	58335464	41	-6.4335	B73<A188
2	58343824	58365834	26	-6.3885	B73<A188
2	58365834	58369720	12	-2.2838	ungrouped
2	58369720	58401568	33	-5.3494	B73<A188
2	58410840	58468581	48	-4.1076	ungrouped
2	58474957	58536144	47	-5.5782	B73<A188
2	58536144	58541667	13	-1.092	ungrouped
2	58549496	58567258	4	0.2483	ungrouped
2	58572818	58574978	6	0.0938	B73=A188
2	58574978	58580226	7	-4.2915	ungrouped
2	58580226	58846056	241	-0.0716	B73=A188
2	58853811	58864768	25	-0.7604	ungrouped
2	58864768	58875388	10	-6.048	B73<A188
2	58875388	58940604	52	-0.7801	ungrouped
2	58946877	58991695	37	-0.2413	ungrouped
2	58991695	58993498	6	-4.0598	ungrouped
2	58993498	58996477	9	-0.6849	ungrouped
2	58996477	59003801	4	-7.3427	B73<A188
2	59003801	59048631	58	-1.6148	ungrouped
2	59048631	59050909	4	-6.4147	B73<A188
2	59050909	59056479	17	-0.5039	ungrouped
2	59056479	59075853	17	-5.3194	B73<A188
2	59075853	59117225	31	-3.1463	ungrouped
2	59117225	59176806	41	-5.7572	B73<A188
2	59181908	59233041	48	-5.2784	B73<A188
2	59233041	59244696	8	-0.0026	B73=A188
2	59244696	59276722	25	-5.3952	B73<A188
2	59276722	59280255	11	-1.2096	ungrouped
2	59280255	59285929	12	-5.5824	B73<A188
2	59285929	59288214	6	-1.3859	ungrouped
2	59298080	59302613	1	-6.6768	B73<A188
2	59308158	59312581	13	-1.3433	ungrouped
2	59312581	59405659	85	-5.6665	B73<A188
2	59405659	59411133	18	-0.6502	ungrouped
2	59411133	59441219	17	-5.9446	B73<A188
2	59452907	59459688	9	-6.6827	B73<A188
2	59459688	59481289	44	-0.9085	ungrouped
2	59481289	59501682	9	-3.7094	ungrouped
2	59501682	59523639	29	-0.9307	ungrouped
2	59523639	59548580	24	-6.7538	B73<A188
2	59548580	59566146	39	-0.3863	ungrouped
2	59566146	59569525	10	-2.9828	ungrouped
2	59569525	59578044	17	-5.516	B73<A188
2	59578044	59582196	11	-0.4374	ungrouped
2	59595358	59624029	64	-0.4405	ungrouped
2	59624029	59655468	33	-4.3447	ungrouped
2	59660576	59680165	21	-6.2768	B73<A188
2	59680189	59686354	11	-1.9093	ungrouped
2	59686392	59712223	14	-6.0818	B73<A188
2	59712223	59786217	92	-0.2181	ungrouped
2	59791533	59894076	67	-0.1884	B73=A188
2	59900969	59948626	51	0.0756	B73=A188
2	59948626	60013372	59	-5.9473	B73<A188
2	60013372	60020870	24	-0.8915	ungrouped
2	60020870	60094096	55	-5.3976	B73<A188
2	60094096	60112432	22	-0.9504	ungrouped
2	60112432	60119379	14	-5.483	B73<A188
2	60119379	60120899	5	-1.6871	ungrouped
2	60120899	60162277	39	-5.9399	B73<A188
2	60167154	60199610	42	-2.0663	ungrouped
2	60199610	60318123	98	-5.9151	B73<A188
2	60318123	60345011	41	-3.391	ungrouped
2	60352439	60382302	26	-1.8053	ungrouped
2	60433479	60471867	28	-5.9445	B73<A188
2	60471867	60491975	39	-2.3425	ungrouped
2	60497039	60544701	21	-4.4564	ungrouped
2	60550764	60564368	3	-4.846	ungrouped
2	60583766	60584328	1	-5.8597	B73<A188
2	60612852	60651440	33	-5.1245	B73<A188
2	60651440	60669782	42	-1.5675	ungrouped
2	60669782	60681840	11	-5.7468	B73<A188
2	60690021	60699155	13	-4.9608	ungrouped
2	60699155	60761582	39	-0.2029	ungrouped
2	60781264	60782552	1	-1.7153	ungrouped
2	60818807	60827650	3	0.2583	ungrouped
2	60838703	60893010	38	-0.5317	ungrouped
2	60893010	60909058	14	-4.4695	ungrouped
2	60919395	60928734	17	-0.8556	ungrouped
2	60928734	60966822	20	-3.8311	ungrouped
2	60966822	60995270	46	-0.3261	ungrouped
2	60995270	61114192	102	-6.1206	B73<A188
2	61114192	61118022	4	-0.393	ungrouped
2	61118022	61145632	44	-6.2005	B73<A188
2	61145632	61148212	8	-0.5854	ungrouped
2	61148212	61164709	22	-5.9801	B73<A188
2	61164709	61173407	3	-2.3538	ungrouped
2	61174591	61199306	22	-6.3255	B73<A188
2	61199306	61209211	25	-0.7119	ungrouped
2	61215908	61254074	68	-0.1636	B73=A188
2	61254074	61319351	43	-6.0802	B73<A188
2	61319351	61357269	39	-4.2584	ungrouped
2	61358392	61371783	19	-0.6217	ungrouped
2	61371783	61395135	29	-6.4292	B73<A188
2	61395135	61404476	22	-2.5423	ungrouped
2	61404476	61431268	23	-6.2027	B73<A188
2	61431268	61464718	27	-3.4127	ungrouped
2	61464718	61491769	53	-0.7567	ungrouped
2	61491769	61493281	5	-6.2695	B73<A188
2	61493281	61496536	10	-0.9904	ungrouped
2	61496536	61514158	14	-6.7472	B73<A188
2	61514158	61540426	66	-0.2664	ungrouped
2	61540426	61585501	42	-5.3324	B73<A188
2	61585501	61590244	13	-2.3793	ungrouped
2	61592398	61596343	5	-5.3033	B73<A188
2	61596343	61604518	27	-0.9546	ungrouped
2	61604518	61605418	3	-6.4682	B73<A188
2	61605418	61614025	27	-0.1967	B73=A188
2	61614025	61653918	26	-5.997	B73<A188
2	61653918	62043966	427	0.0037	B73=A188
2	62050187	62231143	202	0.0603	B73=A188
2	62237961	62320830	88	0.0325	B73=A188
2	62320830	62321785	3	-4.5626	ungrouped
2	62321785	62378982	80	0.0542	B73=A188
2	62384457	62389801	2	0.4427	ungrouped
2	62398486	62448332	24	0.1536	B73=A188
2	62453729	62685186	240	0.1063	B73=A188
2	62692411	63211024	672	0.0989	B73=A188
2	63216740	63607193	388	0.1075	B73=A188
2	63617230	63664816	68	0.0481	B73=A188
2	63671049	64243328	627	0.0891	B73=A188
2	64248880	64337048	147	0.0527	B73=A188
2	64344788	64347761	1	-1.6278	ungrouped
2	64356647	64400709	70	0.0773	B73=A188
2	64408546	64425773	9	-0.0879	B73=A188
2	64433998	64438115	1	-0.7173	ungrouped
2	64447104	64497532	76	0.019	B73=A188
2	64497532	64507295	11	-3.5371	ungrouped
2	64507625	64620380	90	-6.2345	B73<A188
2	64620384	64624365	13	-1.8336	ungrouped
2	64624365	64649716	17	-6.7242	B73<A188
2	64649716	64652455	9	-2.2885	ungrouped
2	64652455	64653661	4	-6.2821	B73<A188
2	64653661	64767002	115	-0.935	ungrouped
2	64775906	64780070	2	-0.3592	ungrouped
2	64789468	64830331	55	0.0088	B73=A188
2	64837261	64915551	83	0.0463	B73=A188
2	64922174	64928548	15	-0.7878	ungrouped
2	64928548	64976984	25	-5.56	B73<A188
2	64976984	64978484	5	-0.831	ungrouped
2	64978484	64992372	16	-4.8055	ungrouped
2	64992372	65032147	66	-0.547	ungrouped
2	65032147	65062718	18	-5.6646	B73<A188
2	65062718	65065261	8	-0.9621	ungrouped
2	65065261	65104143	39	-6.1836	B73<A188
2	65104151	65106442	7	-2.5381	ungrouped
2	65106442	65118723	15	-6.2901	B73<A188
2	65118723	65122226	9	-0.4233	ungrouped
2	65122226	65148556	11	-3.1182	ungrouped
2	65148556	65222531	136	-0.6675	ungrouped
2	65222531	65256286	50	-4.8988	ungrouped
2	65256286	65261001	15	-1.2068	ungrouped
2	65261001	65363482	56	-6.2007	B73<A188
2	65363482	65374812	11	-3.7684	ungrouped
2	65374812	65384762	15	-0.7681	ungrouped
2	65384762	65395899	9	-6.2087	B73<A188
2	65404731	65409329	2	-4.3911	ungrouped
2	65409329	65447972	45	-1.1137	ungrouped
2	65447972	65467561	10	-4.8061	ungrouped
2	65477191	65488037	3	-5.0475	B73<A188
2	65488037	65510807	54	-0.1539	B73=A188
2	65510807	65512613	6	-5.6906	B73<A188
2	65512613	65517113	15	-0.7928	ungrouped
2	65517113	65519326	5	-6.3812	B73<A188
2	65519326	65533324	10	-3.7386	ungrouped
2	65533324	65625664	81	-6.2326	B73<A188
2	65625664	65637591	39	-0.3134	ungrouped
2	65637591	65662569	16	-3.0588	ungrouped
2	65662569	65693020	18	-6.3926	B73<A188
2	65693020	65696910	8	-1.1984	ungrouped
2	65696910	65718669	23	-6.6966	B73<A188
2	65723755	65808856	72	-6.3196	B73<A188
2	65808856	65809756	3	-1.7291	ungrouped
2	65809756	65831423	32	-6.1704	B73<A188
2	65831423	65859806	32	-2.9004	ungrouped
2	65859806	65870482	33	0.191	B73=A188
2	65870482	65894000	24	-3.1839	ungrouped
2	65894003	65912174	16	-5.3466	B73<A188
2	65912174	65917105	5	-1.8355	ungrouped
2	65925665	66025176	107	-2.699	ungrouped
2	66025176	66031908	14	-5.825	B73<A188
2	66031908	66059142	39	-2.42	ungrouped
2	66059142	66133887	79	-6.5143	B73<A188
2	66140515	66146914	14	-5.8274	B73<A188
2	66146914	66155578	25	-1.5726	ungrouped
2	66155578	66159451	2	-6.7603	B73<A188
2	66166038	66174339	9	-4.6108	ungrouped
2	66174339	66179685	16	-0.5907	ungrouped
2	66179685	66196606	20	-3.7727	ungrouped
2	66196606	66227520	99	-0.1003	B73=A188
2	66232124	66237401	3	-3.6148	ungrouped
2	66237401	66241797	9	-0.3571	ungrouped
2	66248031	66263758	9	-3.9973	ungrouped
2	66274670	66278308	1	-3.8366	ungrouped
2	66284595	66294772	9	-2.548	ungrouped
2	66294772	66306802	10	-6.3518	B73<A188
2	66306802	66384482	69	-2.3151	ungrouped
2	66384482	66397475	27	-4.6967	ungrouped
2	66403240	66424745	20	-4.4208	ungrouped
2	66424745	66432613	23	-1.133	ungrouped
2	66432613	66468418	37	-4.885	ungrouped
2	66468418	66473284	5	-0.9004	ungrouped
2	66473284	66530823	42	-5.9302	B73<A188
2	66530823	66740578	297	0.0305	B73=A188
2	66740578	66776310	24	-5.0941	B73<A188
2	66776310	66783252	18	-0.8224	ungrouped
2	66783252	66794037	14	-6.3823	B73<A188
2	66794442	66810928	11	-0.9755	ungrouped
2	66813731	66826888	8	-5.7849	B73<A188
2	66826888	66834050	15	-0.5399	ungrouped
2	66834050	66861201	17	-5.5888	B73<A188
2	66871097	66880215	21	-2.354	ungrouped
2	66880215	66934024	102	-0.1571	B73=A188
2	66934024	67049461	54	-2.8247	ungrouped
2	67049461	67276847	273	-0.5276	ungrouped
2	67276847	67284079	6	-4.0755	ungrouped
2	67284079	67300016	26	-0.1034	B73=A188
2	67305457	67313945	4	-4.7893	ungrouped
2	67313945	67325857	32	-0.0675	B73=A188
2	67325857	67337292	8	-4.2273	ungrouped
2	67337292	67367832	65	-0.9246	ungrouped
2	67373621	67380576	2	-4.8276	ungrouped
2	67389686	67396312	16	-0.2298	ungrouped
2	67396312	67402149	5	-5.4634	B73<A188
2	67402149	67412163	11	-2.0059	ungrouped
2	67416578	67440149	27	-5.5091	B73<A188
2	67448743	67504334	52	-5.6613	B73<A188
2	67504334	67509699	16	-1.5823	ungrouped
2	67509699	67511877	6	-6.2392	B73<A188
2	67511877	67517440	18	-0.815	ungrouped
2	67517456	67547100	26	-6.1771	B73<A188
2	67547100	67557735	15	-2.5101	ungrouped
2	67557735	67604484	42	-6.6649	B73<A188
2	67604484	67606005	5	-4.4524	ungrouped
2	67606005	67615936	24	-0.3156	ungrouped
2	67627385	67630901	5	-4.9248	ungrouped
2	67630901	67687517	90	-0.9047	ungrouped
2	67687517	67722762	20	-5.9812	B73<A188
2	67722762	67725494	8	-2.7835	ungrouped
2	67725494	67872621	138	-6.0996	B73<A188
2	67872621	67873658	3	-1.2624	ungrouped
2	67873658	67913293	57	-6.3311	B73<A188
2	67913293	67940870	21	-1.9076	ungrouped
2	67940870	67953718	10	-6.8583	B73<A188
2	67953718	67955328	4	-0.8609	ungrouped
2	67955328	67962879	9	-3.1151	ungrouped
2	67962879	67966732	9	-0.0165	B73=A188
2	67977082	68095164	159	-0.4826	ungrouped
2	68095164	68165206	48	-5.7958	B73<A188
2	68165206	68169428	12	-2.2025	ungrouped
2	68169428	68189077	36	-4.9975	ungrouped
2	68189077	68192811	12	-1.9092	ungrouped
2	68192811	68264372	61	-4.9721	ungrouped
2	68266258	68273146	12	-0.281	ungrouped
2	68273146	68284133	7	-3.8909	ungrouped
2	68284133	68323979	91	-0.1215	B73=A188
2	68331474	68351181	19	-0.9183	ungrouped
2	68351181	68362945	8	-6.7128	B73<A188
2	68362945	68398740	57	-0.0139	B73=A188
2	68404176	68423204	29	-3.363	ungrouped
2	68423204	68431732	27	-0.9671	ungrouped
2	68431732	68440002	9	-6.0687	B73<A188
2	68440002	68450370	27	-0.5462	ungrouped
2	68450370	68474422	18	-5.1366	B73<A188
2	68481121	68494210	7	-6.6267	B73<A188
2	68494210	68517910	19	-1.9644	ungrouped
2	68517910	68620625	69	-5.0084	B73<A188
2	68620625	68629429	26	0.0715	B73=A188
2	68629429	68721526	78	-4.0187	ungrouped
2	68729238	68731035	3	-5.4748	B73<A188
2	68731035	68734878	10	-0.8539	ungrouped
2	68734878	68775643	23	-5.1672	B73<A188
2	68775643	68778367	6	-0.3359	ungrouped
2	68778367	68797897	15	-5.8799	B73<A188
2	68799824	68826899	28	-2.0435	ungrouped
2	68826899	68829203	4	-6.6303	B73<A188
2	68829203	68834218	11	-1.2557	ungrouped
2	68834218	68865218	15	-5.6226	B73<A188
2	68865790	68874296	24	-0.2897	ungrouped
2	68874296	68875658	3	-2.8518	ungrouped
2	68875658	68882477	15	-0.3164	ungrouped
2	68882477	68924219	21	-5.026	B73<A188
2	68930155	68948668	9	-5.6299	B73<A188
2	68948668	68954136	7	-1.3625	ungrouped
2	68954136	69037813	49	-5.4608	B73<A188
2	69052316	69094374	33	-4.5897	ungrouped
2	69094374	69173617	120	-0.0584	B73=A188
2	69182385	69299057	174	-0.0021	B73=A188
2	69305225	69335981	9	-0.1132	B73=A188
2	69344915	69493830	165	0.1021	B73=A188
2	69503492	69668337	193	-0.0766	B73=A188
2	69668337	69675725	9	-6.707	B73<A188
2	69681543	69728465	37	-5.7504	B73<A188
2	69728465	69736101	18	-2.2934	ungrouped
2	69736101	69753898	6	-5.4166	B73<A188
2	69753898	69761192	22	-1.4611	ungrouped
2	69761192	69862200	75	-5.8192	B73<A188
2	69862200	69864752	7	-0.6422	ungrouped
2	69864752	69884808	26	-6.1706	B73<A188
2	69884808	69891821	15	-2.023	ungrouped
2	69891821	69930891	34	-5.9002	B73<A188
2	69936965	69950497	15	-6.2034	B73<A188
2	69950497	69958841	24	-0.4014	ungrouped
2	69958841	70049250	65	-3.3244	ungrouped
2	70049250	70141744	118	-6.3798	B73<A188
2	70141744	70143852	3	-2.2301	ungrouped
2	70143852	70254653	128	-6.5968	B73<A188
2	70254735	70295960	64	-1.0645	ungrouped
2	70295960	70339366	37	-3.9273	ungrouped
2	70339366	70357001	40	-0.3506	ungrouped
2	70357001	70393543	20	-2.8258	ungrouped
2	70393543	70428268	59	-0.168	B73=A188
2	70428268	70434838	3	-5.0663	B73<A188
2	70434838	70468435	28	-0.979	ungrouped
2	70468435	70497919	15	-4.3143	ungrouped
2	70497919	70513288	12	-1.0529	ungrouped
2	70513288	70518659	6	-6.7324	B73<A188
2	70519529	70569917	87	-0.2529	ungrouped
2	70573806	70582037	4	-3.2803	ungrouped
2	70582037	70595567	12	-0.3276	ungrouped
2	70595567	70628958	19	-2.8207	ungrouped
2	70634243	70895593	310	-0.4286	ungrouped
2	70901237	70915348	22	-0.3747	ungrouped
2	70915348	70942331	34	-5.6322	B73<A188
2	70942331	70977053	53	-0.2713	ungrouped
2	70977053	70987395	6	-5.5358	B73<A188
2	70987395	71050740	63	-0.6606	ungrouped
2	71050740	71056237	7	-6.4563	B73<A188
2	71056237	71296434	272	-0.8884	ungrouped
2	71305122	71342937	48	-2.6408	ungrouped
2	71342937	71368179	29	-6.7179	B73<A188
2	71368179	71375960	21	-2.5176	ungrouped
2	71375960	71380205	7	-6.6109	B73<A188
2	71380205	71389266	30	-0.496	ungrouped
2	71389266	71396131	14	-5.7021	B73<A188
2	71396131	71400675	12	-2.4859	ungrouped
2	71400675	71408409	13	-6.5366	B73<A188
2	71408409	71412697	9	-2.8171	ungrouped
2	71412697	71458917	24	-6.0106	B73<A188
2	71458917	71657155	222	-0.0183	B73=A188
2	71657155	71670761	3	-2.5837	ungrouped
2	71670761	71692574	27	0.1494	B73=A188
2	71702143	71859354	182	0.064	B73=A188
2	71864371	71890989	15	-0.0969	B73=A188
2	71890989	71897278	4	-5.5749	B73<A188
2	71897278	72008487	111	0.0442	B73=A188
2	72014032	72025198	13	-0.06	B73=A188
2	72025198	72026408	4	-4.2029	ungrouped
2	72026408	72031021	12	-0.5807	ungrouped
2	72031021	72040008	9	-5.0194	B73<A188
2	72040008	72044525	13	-0.7366	ungrouped
2	72044525	72058990	6	-5.0551	B73<A188
2	72058990	72081421	61	-0.5689	ungrouped
2	72081421	72091397	31	-3.4805	ungrouped
2	72091397	72127740	42	-6.5168	B73<A188
2	72127740	72134201	20	-4.2311	ungrouped
2	72134201	72356956	284	0.0313	B73=A188
2	72363707	72442677	133	0.1553	B73=A188
2	72447836	72481228	32	0.0664	B73=A188
2	72486538	72826398	326	-0.0013	B73=A188
2	72826398	72828328	3	-4.7454	ungrouped
2	72828328	72850761	52	-0.4646	ungrouped
2	72850761	72867635	13	-6.0703	B73<A188
2	72867635	72876155	5	-1.7674	ungrouped
2	72876155	72906151	21	-6.5129	B73<A188
2	72906151	72912079	19	-0.7642	ungrouped
2	72912079	72925373	19	-6.2564	B73<A188
2	72925373	72927618	7	-1.2778	ungrouped
2	72927618	72930265	8	-5.2467	B73<A188
2	72930265	72959066	36	-0.985	ungrouped
2	72959213	72986903	15	-4.3961	ungrouped
2	72986903	73128444	142	-0.4745	ungrouped
2	73133698	73643448	583	-0.0348	B73=A188
2	73654532	73718163	64	-0.0249	B73=A188
2	73730058	73880289	166	-0.1294	B73=A188
2	73880289	73945019	45	-4.0269	ungrouped
2	73945019	73977636	77	-1.3502	ungrouped
2	73977636	74022633	29	-6.1778	B73<A188
2	74022633	74024393	3	-1.9544	ungrouped
2	74024393	74034583	9	-6.6137	B73<A188
2	74034583	74045247	29	-0.905	ungrouped
2	74050826	74111030	110	-0.3413	ungrouped
2	74111030	74136882	17	-6.3861	B73<A188
2	74136882	74147331	26	-1.4469	ungrouped
2	74147331	74170319	17	-5.653	B73<A188
2	74180237	74182771	3	-3.6638	ungrouped
2	74182771	74187956	15	-0.6476	ungrouped
2	74187956	74203498	9	-5.4566	B73<A188
2	74208633	74226745	6	-6.0834	B73<A188
2	74226745	74253051	31	-1.5482	ungrouped
2	74253053	74266737	11	-5.572	B73<A188
2	74266737	74325884	63	-1.8968	ungrouped
2	74325884	74342691	7	-5.6949	B73<A188
2	74342691	74360485	26	-0.9685	ungrouped
2	74360485	74373961	15	-6.217	B73<A188
2	74373961	74415548	53	-1.0463	ungrouped
2	74415548	74427105	7	-5.7283	B73<A188
2	74427105	74441906	43	-0.4989	ungrouped
2	74441906	74482891	48	-6.0156	B73<A188
2	74482891	74590609	147	-0.0814	B73=A188
2	74590609	74593908	3	-3.4686	ungrouped
2	74593908	74602867	8	-0.5134	ungrouped
2	74609073	74610459	1	-6.9909	B73<A188
2	74616030	74698093	123	0.0015	B73=A188
2	74707311	74808151	136	-0.0917	B73=A188
2	74808151	74842274	18	-6.0944	B73<A188
2	74842274	74900544	86	-1.2815	ungrouped
2	74900544	74912897	11	-5.8568	B73<A188
2	74922029	74965479	21	-5.3663	B73<A188
2	74965479	74968185	5	0.3643	ungrouped
2	74968185	75027326	41	-5.4457	B73<A188
2	75027326	75132817	133	-1.6388	ungrouped
2	75132823	75146019	6	-5.3727	B73<A188
2	75146019	75177190	30	-1.2827	ungrouped
2	75183621	75184653	2	-2.0952	ungrouped
2	75184653	75424456	377	-0.094	B73=A188
2	75429600	75438432	10	-4.9534	ungrouped
2	75438432	75442762	14	-0.6355	ungrouped
2	75442762	75584291	114	-5.8565	B73<A188
2	75584291	75600386	36	-0.3405	ungrouped
2	75600386	75628953	25	-6.3302	B73<A188
2	75628953	75632570	12	-2.2184	ungrouped
2	75632570	75636907	10	-5.7227	B73<A188
2	75636907	75662858	34	-0.2516	ungrouped
2	75662858	75665310	3	-5.2934	B73<A188
2	75675167	75724695	23	-5.0915	B73<A188
2	75724708	75731220	20	-1.3384	ungrouped
2	75731220	75732690	3	-4.7698	ungrouped
2	75732690	75757951	25	-6.6236	B73<A188
2	75757951	75759164	3	-4.367	ungrouped
2	75759164	75767413	26	-0.8248	ungrouped
2	75767413	75788840	12	-5.9531	B73<A188
2	75788840	75796892	23	-0.6204	ungrouped
2	75796892	75798456	4	-3.4119	ungrouped
2	75798456	75801539	7	-1.0573	ungrouped
2	75801539	75837995	36	-5.9528	B73<A188
2	75848525	75881995	63	-2.7655	ungrouped
2	75887821	75912316	41	-0.1524	B73=A188
2	75915242	75917034	4	-6.1807	B73<A188
2	75917034	76008869	129	-0.4153	ungrouped
2	76014631	76024854	12	-0.5636	ungrouped
2	76024854	76052031	14	-3.3805	ungrouped
2	76052031	76070017	30	-0.3214	ungrouped
2	76070017	76071345	3	-6.3523	B73<A188
2	76071345	76121260	69	-0.3254	ungrouped
2	76121260	76123440	7	-3.2557	ungrouped
2	76123440	76127955	15	0.0217	B73=A188
2	76127955	76184337	47	-4.6451	ungrouped
2	76184337	76191503	14	-2.1288	ungrouped
2	76191503	76200584	28	0.2015	ungrouped
2	76200584	76208658	5	-3.5406	ungrouped
2	76208658	76257411	34	-0.1152	B73=A188
2	76257411	76266610	7	-6.1267	B73<A188
2	76266610	76298540	48	-2.0016	ungrouped
2	76298540	76309070	14	-5.349	B73<A188
2	76309070	76337233	37	-1.9714	ungrouped
2	76337233	76347775	6	-4.9576	ungrouped
2	76348797	76368931	41	-1.0069	ungrouped
2	76377361	76400999	48	-0.7493	ungrouped
2	76400999	76423799	19	-4.3773	ungrouped
2	76423799	76426829	9	-0.4725	ungrouped
2	76426829	76461287	15	-4.569	ungrouped
2	76461287	76473458	38	-0.6019	ungrouped
2	76473458	76519476	14	-5.6662	B73<A188
2	76551622	76563431	8	-5.8264	B73<A188
2	76572652	76606251	23	-5.628	B73<A188
2	76606251	76637514	52	-2.9281	ungrouped
2	76637514	76762950	126	-6.3663	B73<A188
2	76762950	76766850	8	-2.214	ungrouped
2	76766850	76773914	6	-6.5691	B73<A188
2	76773914	76798407	57	0.0704	B73=A188
2	76804599	76970393	182	-0.1158	B73=A188
2	76975397	77023739	34	-0.1897	B73=A188
2	77035805	77211122	237	-0.0387	B73=A188
2	77211122	77214388	3	-3.6245	ungrouped
2	77214388	77358556	141	-0.0524	B73=A188
2	77364586	77778156	430	-0.0554	B73=A188
2	77784184	77932783	237	0.0732	B73=A188
2	77938183	77985097	76	-0.0146	B73=A188
2	77992045	78064294	51	0.0298	B73=A188
2	78071953	78328360	332	0.013	B73=A188
2	78334707	78400203	69	-0.0282	B73=A188
2	78405870	78548709	118	-0.0629	B73=A188
2	78554283	78941559	415	-0.0376	B73=A188
2	78947553	79243880	268	-0.0779	B73=A188
2	79272728	79274323	1	-1.3193	ungrouped
2	79297502	79300700	1	-1.9394	ungrouped
2	79311296	79338980	22	-0.0019	B73=A188
2	79377509	79404775	18	0.016	B73=A188
2	79416852	79490921	64	-0.0066	B73=A188
2	79496302	80426864	1045	0.021	B73=A188
2	80433271	80614286	176	0.1239	B73=A188
2	80620747	80714073	106	0.0529	B73=A188
2	80730107	80746339	7	-0.2845	ungrouped
2	80755341	80970457	281	0.0754	B73=A188
2	80976476	81008756	20	0.1109	B73=A188
2	81015491	81280316	285	0.0438	B73=A188
2	81285937	81547537	306	0.0459	B73=A188
2	81560768	81723426	187	0.0828	B73=A188
2	81723426	81729833	6	-5.2522	B73<A188
2	81733554	81792231	44	0.0609	B73=A188
2	81798437	81812319	7	-0.2822	ungrouped
2	81819626	81821231	1	-1.3934	ungrouped
2	81826731	82000322	155	0.1325	B73=A188
2	82010227	82053412	51	-0.079	B73=A188
2	82063938	82078926	16	0.3333	ungrouped
2	82087859	82135372	12	-0.4701	ungrouped
2	82148417	82150341	3	0.4645	ungrouped
2	82168186	82253300	93	-0.1601	B73=A188
2	82267190	82353360	65	-0.031	B73=A188
2	82363729	82410901	39	0.1681	B73=A188
2	82418781	82542893	199	0.0711	B73=A188
2	82555476	82647209	95	0.0011	B73=A188
2	82652991	82735376	132	-0.0332	B73=A188
2	82735376	82737628	6	-3.2644	ungrouped
2	82737628	82744628	17	-0.5013	ungrouped
2	82744628	82757252	10	-3.9873	ungrouped
2	82757253	82777713	22	-0.8125	ungrouped
2	82777713	82800643	20	-6.2032	B73<A188
2	82800643	82808205	15	-0.9337	ungrouped
2	82808205	82832600	23	-5.8285	B73<A188
2	82832600	82837619	14	-0.385	ungrouped
2	82837619	82844330	5	-4.6971	ungrouped
2	82844330	82883075	55	-0.8314	ungrouped
2	82888915	83027807	225	-0.621	ungrouped
2	83034802	83177832	92	-5.5155	B73<A188
2	83177832	83185953	13	-1.6399	ungrouped
2	83207792	83222902	10	-3.1137	ungrouped
2	83222902	83254625	18	-6.2583	B73<A188
2	83255164	83257138	5	-0.4556	ungrouped
2	83257138	83284575	17	-6.2609	B73<A188
2	83284575	83290311	13	-1.2938	ungrouped
2	83290311	83479311	255	-6.2382	B73<A188
2	83479311	83486857	14	-1.7841	ungrouped
2	83486857	83557005	44	-4.862	ungrouped
2	83557005	83567467	21	-0.5224	ungrouped
2	83567467	83576742	5	-4.8243	ungrouped
2	83576742	83594928	47	-0.276	ungrouped
2	83600035	83649815	47	-1.1193	ungrouped
2	83649815	83653651	6	-6.2527	B73<A188
2	83653651	83657425	9	-0.1583	B73=A188
2	83657425	83685303	21	-3.4425	ungrouped
2	83685303	83746977	50	-1.7304	ungrouped
2	83746977	83762088	10	-5.5812	B73<A188
2	83762088	83785901	45	-0.8264	ungrouped
2	83785901	83831135	23	-4.8554	ungrouped
2	83831135	83857152	16	-2.0071	ungrouped
2	83857152	83871449	7	-5.6596	B73<A188
2	83876826	83878216	1	-6.7153	B73<A188
2	83883289	83889643	4	-3.3427	ungrouped
2	83896957	83980095	80	-6.1085	B73<A188
2	83980095	83989709	8	-2.7423	ungrouped
2	83989709	84028135	52	-6.3872	B73<A188
2	84033985	84184498	118	-5.9861	B73<A188
2	84191370	84227980	21	-5.798	B73<A188
2	84227980	84230886	5	-1.8617	ungrouped
2	84230886	84341594	107	-6.2712	B73<A188
2	84341594	84356150	31	-1.1546	ungrouped
2	84356150	84364163	19	-5.4284	B73<A188
2	84364163	84378336	41	-0.6456	ungrouped
2	84378336	84415042	45	-5.9918	B73<A188
2	84415042	84581729	139	-3.2755	ungrouped
2	84581729	84593395	32	-0.1377	B73=A188
2	84593395	84598112	3	-6.9727	B73<A188
2	84598112	84643683	82	-0.2133	ungrouped
2	84651191	84666575	8	-2.7641	ungrouped
2	84666575	84700425	46	-0.2437	ungrouped
2	84700425	84724375	29	-4.7765	ungrouped
2	84724375	84741861	42	-1.146	ungrouped
2	84741861	84768674	12	-5.1856	B73<A188
2	84768674	84775557	12	-2.1459	ungrouped
2	84775557	84782263	6	-5.4748	B73<A188
2	84782263	84799626	45	-1.0295	ungrouped
2	84799626	84826850	14	-5.8948	B73<A188
2	84826857	84851981	16	-3.2005	ungrouped
2	84864508	84876376	19	-0.8224	ungrouped
2	84876376	84901217	39	-5.6053	B73<A188
2	84901217	84902987	3	-0.2885	ungrouped
2	84902987	84934037	15	-5.7221	B73<A188
2	84934037	84992672	155	-0.1269	B73=A188
2	84992672	85011339	17	-6.1335	B73<A188
2	85011339	85028143	10	-3.0837	ungrouped
2	85034379	85042971	5	-4.6162	ungrouped
2	85042971	85155615	114	-1.1918	ungrouped
2	85155615	85165744	7	-5.2712	B73<A188
2	85165744	85225510	49	-1.7178	ungrouped
2	85232110	85354366	161	-1.1653	ungrouped
2	85354366	85364887	7	-5.9475	B73<A188
2	85364887	85384131	22	-1.2829	ungrouped
2	85384131	85397611	4	-5.0042	B73<A188
2	85397611	85411635	32	-0.1367	B73=A188
2	85411635	85456556	26	-5.6725	B73<A188
2	85456556	85465422	16	-0.5495	ungrouped
2	85465422	85479168	6	-4.9432	ungrouped
2	85479168	85557142	115	-1.2345	ungrouped
2	85557142	85565534	5	-3.2907	ungrouped
2	85573248	85613089	50	-1.2552	ungrouped
2	85613089	85616020	8	-5.6961	B73<A188
2	85616020	85621418	12	-0.0104	B73=A188
2	85621418	85638080	9	-6.6578	B73<A188
2	85638080	85662216	67	-0.6104	ungrouped
2	85662216	85666761	4	-4.5674	ungrouped
2	85672688	85886792	134	-5.0911	B73<A188
2	85886825	85924804	35	-3.0862	ungrouped
2	85924804	86030878	154	-0.5011	ungrouped
2	86030878	86049315	11	-6.2382	B73<A188
2	86049315	86055950	6	-0.882	ungrouped
2	86055950	86062128	4	-5.2445	B73<A188
2	86062128	86080282	27	-0.0053	B73=A188
2	86080282	86099538	8	-5.0102	B73<A188
2	86099538	86139069	88	0.0089	B73=A188
2	86139069	86151601	4	-4.1745	ungrouped
2	86151601	86188089	58	-0.0921	B73=A188
2	86188089	86208359	11	-2.4918	ungrouped
2	86208359	86319090	156	-0.5422	ungrouped
2	86319090	86332232	14	-3.3083	ungrouped
2	86332232	86396786	70	-6.2098	B73<A188
2	86396786	86455138	86	-0.7885	ungrouped
2	86455138	86481555	19	-4.5654	ungrouped
2	86481555	86493622	28	-0.6225	ungrouped
2	86494295	86499940	3	-4.3534	ungrouped
2	86499940	86539846	45	-0.2327	ungrouped
2	86539846	86645860	137	-6.3238	B73<A188
2	86645860	86997448	351	-0.0205	B73=A188
2	87004574	87215251	313	-0.3017	ungrouped
2	87215251	87291372	69	-6.3791	B73<A188
2	87297523	87314181	16	-6.3623	B73<A188
2	87314181	87344614	58	-1.3503	ungrouped
2	87344614	87355025	10	-6.4253	B73<A188
2	87355025	87357926	3	-2.1939	ungrouped
2	87357926	87383476	32	-6.3827	B73<A188
2	87383476	87387572	12	-0.4193	ungrouped
2	87387572	87396977	8	-5.9906	B73<A188
2	87396977	87403692	22	-2.3527	ungrouped
2	87403692	87410588	15	-6.1659	B73<A188
2	87410588	87420331	30	-1.626	ungrouped
2	87420331	87454664	29	-3.5881	ungrouped
2	87458028	87465741	10	-1.1626	ungrouped
2	87465741	87506886	34	-6.4912	B73<A188
2	87511990	87539439	17	-5.6321	B73<A188
2	87539439	87541368	6	-0.3806	ungrouped
2	87541368	87601143	49	-5.7739	B73<A188
2	87608675	87621907	13	-5.7905	B73<A188
2	87621907	87632630	34	-0.4519	ungrouped
2	87632630	87699254	51	-5.2443	B73<A188
2	87699254	87700466	4	-2.3378	ungrouped
2	87700466	87896626	283	-0.1326	B73=A188
2	87920796	87921951	1	-1.3542	ungrouped
2	87955526	88045894	109	-0.2762	ungrouped
2	88045894	88075653	13	-4.7558	ungrouped
2	88085219	88086429	2	-1.1717	ungrouped
2	88110119	88112434	1	-6.0523	B73<A188
2	88124237	88139090	9	-1.1173	ungrouped
2	88139421	88160229	14	-3.1201	ungrouped
2	88160229	88167574	15	-0.6569	ungrouped
2	88167574	88174952	5	-5.6513	B73<A188
2	88174952	88212026	46	-0.9101	ungrouped
2	88212639	88222697	7	-3.8245	ungrouped
2	88222697	88224660	4	1.0775	B73>A188
2	88225482	88265247	25	-2.9189	ungrouped
2	88265247	88331271	27	-5.2946	B73<A188
2	88331271	88392502	66	-1.0108	ungrouped
2	88392502	88403844	11	-5.9594	B73<A188
2	88403844	88437479	41	-0.5371	ungrouped
2	88437479	88440720	5	-2.3639	ungrouped
2	88440720	88450448	4	-5.7677	B73<A188
2	88450448	88462603	22	-1.0775	ungrouped
2	88462603	88465992	6	-5.9967	B73<A188
2	88465992	88480714	22	-0.9926	ungrouped
2	88480714	88485035	7	-5.9903	B73<A188
2	88485035	88496698	16	-1.0677	ungrouped
2	88496698	88502698	4	-4.3172	ungrouped
2	88502698	88508864	9	-0.8609	ungrouped
2	88508864	88519256	7	-6.1191	B73<A188
2	88519256	88539003	47	-0.3054	ungrouped
2	88539003	88553022	10	-4.8909	ungrouped
2	88553022	88610144	90	-0.8029	ungrouped
2	88610144	88637601	11	-6.1611	B73<A188
2	88643438	88693662	77	-0.9333	ungrouped
2	88693662	88723317	10	-5.7283	B73<A188
2	88728452	88747772	31	-0.6638	ungrouped
2	88747772	88767464	13	-3.8622	ungrouped
2	88767464	88821751	125	-0.1112	B73=A188
2	88821751	88823276	3	-1.8879	ungrouped
2	88823276	88940059	206	-0.4401	ungrouped
2	88940059	88947602	4	-5.0773	B73<A188
2	88947602	88965874	24	-1.0352	ungrouped
2	88965874	88972153	11	-6.1461	B73<A188
2	88972153	88997009	32	-0.8511	ungrouped
2	88997009	89017456	11	-4.6797	ungrouped
2	89017456	89065575	61	-1.2129	ungrouped
2	89065575	89089857	22	-5.8887	B73<A188
2	89089857	89190274	165	-0.6656	ungrouped
2	89190274	89191811	5	-5.8446	B73<A188
2	89191811	89231129	57	-0.7024	ungrouped
2	89231129	89293057	52	-6.3005	B73<A188
2	89298622	89425222	147	-6.5097	B73<A188
2	89425222	89451434	35	-0.7198	ungrouped
2	89451434	89456949	9	-6.3636	B73<A188
2	89456949	89535317	117	-0.6755	ungrouped
2	89537529	89545709	3	-4.9838	ungrouped
2	89545709	89609738	102	-1.1027	ungrouped
2	89609738	89621625	5	-5.4908	B73<A188
2	89621625	89631520	24	-2.6448	ungrouped
2	89631520	89635388	12	-5.803	B73<A188
2	89635388	89637609	7	-2.323	ungrouped
2	89637609	89661521	36	-5.5922	B73<A188
2	89661521	89668821	16	-2.2654	ungrouped
2	89668821	89764725	108	-6.2999	B73<A188
2	89764725	89771573	3	-0.8067	ungrouped
2	89771573	89882394	139	-6.4196	B73<A188
2	89882394	89884254	6	-3.3992	ungrouped
2	89884254	90007327	135	-6.114	B73<A188
2	90007327	90014020	21	-1.1291	ungrouped
2	90014020	90018464	11	-4.9223	ungrouped
2	90018464	90028818	30	-0.0996	B73=A188
2	90036664	90065340	42	-0.2249	ungrouped
2	90065340	90162762	120	-6.0703	B73<A188
2	90167781	90217852	89	-6.2564	B73<A188
2	90217854	90219428	5	-1.9007	ungrouped
2	90219428	90321999	102	-6.272	B73<A188
2	90330570	90419599	55	-6.0226	B73<A188
2	90419599	90428789	6	-3.146	ungrouped
2	90428984	90442732	19	-6.6149	B73<A188
2	90447809	90462385	28	-0.701	ungrouped
2	90462385	90483178	11	-5.8128	B73<A188
2	90483178	90491889	23	-0.3442	ungrouped
2	90491889	90521591	18	-4.2251	ungrouped
2	90521591	90545611	40	-0.761	ungrouped
2	90545611	90547439	3	-6.6958	B73<A188
2	90547439	90560798	14	-1.3453	ungrouped
2	90560798	90568118	11	-6.5572	B73<A188
2	90568118	90603559	58	-1.0122	ungrouped
2	90603559	90644885	32	-5.6235	B73<A188
2	90644885	90678056	73	-0.1798	B73=A188
2	90678056	90708818	22	-5.6529	B73<A188
2	90708818	90720831	22	-1.0268	ungrouped
2	90741280	90801570	51	-1.821	ungrouped
2	90801570	90817477	16	-5.6895	B73<A188
2	90817477	90835632	24	-0.9983	ungrouped
2	90835632	90885262	22	-5.6856	B73<A188
2	90885262	90905650	13	-3.3308	ungrouped
2	90905650	90922506	11	-5.893	B73<A188
2	90922506	90955672	37	-2.1966	ungrouped
2	90955672	90970158	10	-6.4088	B73<A188
2	90970158	90983348	24	-0.6895	ungrouped
2	90983348	90993073	8	-6.151	B73<A188
2	90994985	90998514	7	-0.5954	ungrouped
2	90998514	91020205	15	-4.5177	ungrouped
2	91020348	91036261	29	-0.6347	ungrouped
2	91036261	91066554	13	-5.2476	B73<A188
2	91066554	91080475	7	-2.1546	ungrouped
2	91080475	91122552	16	-5.387	B73<A188
2	91123299	91131501	13	-1.1136	ungrouped
2	91131501	91155985	15	-6.1314	B73<A188
2	91155985	91160056	4	-2.4079	ungrouped
2	91160056	91166171	8	-6.5363	B73<A188
2	91166171	91169759	4	-1.2992	ungrouped
2	91169759	91229916	35	-5.1734	B73<A188
2	91229916	91234884	9	-1.1758	ungrouped
2	91234884	91275300	33	-4.7079	ungrouped
2	91285129	91298746	14	-1.4508	ungrouped
2	91298746	91319938	8	-5.1372	B73<A188
2	91319938	91413318	128	-1.0664	ungrouped
2	91413318	91417353	10	-5.3044	B73<A188
2	91417353	91436105	46	-0.2671	ungrouped
2	91442814	91458722	15	-0.988	ungrouped
2	91458722	91473613	14	-6.1658	B73<A188
2	91475191	91539227	84	-1.142	ungrouped
2	91539227	91541254	5	-6.4323	B73<A188
2	91541254	91550978	27	-0.4963	ungrouped
2	91556420	91573576	21	-0.8661	ungrouped
2	91582122	91584558	4	-0.64	ungrouped
2	91584558	91623826	20	-5.8317	B73<A188
2	91623826	91675442	53	-1.1797	ungrouped
2	91675442	91681227	3	-4.6741	ungrouped
2	91686459	91760658	63	-2.2336	ungrouped
2	91760658	91792426	14	-6.2835	B73<A188
2	91792426	91795695	7	-2.7989	ungrouped
2	91795695	91822186	34	-6.2753	B73<A188
2	91822186	91863722	51	-3.167	ungrouped
2	91863722	92010290	131	-5.8086	B73<A188
2	92010290	92015526	11	-2.0817	ungrouped
2	92015526	92039892	19	-6.3236	B73<A188
2	92039892	92048128	10	-3.5139	ungrouped
2	92048128	92063969	11	-5.6342	B73<A188
2	92063969	92072872	21	-1.5254	ungrouped
2	92072872	92081973	7	-6.7423	B73<A188
2	92081973	92093376	23	-1.884	ungrouped
2	92093376	92149161	63	-6.3013	B73<A188
2	92149161	92150720	5	-1.855	ungrouped
2	92150720	92153230	6	-6.5831	B73<A188
2	92153230	92156828	4	-0.2073	ungrouped
2	92156828	92177356	28	-6.3289	B73<A188
2	92177356	92179116	3	-2.5612	ungrouped
2	92179116	92307431	138	-6.2157	B73<A188
2	92312776	92453683	137	-6.1979	B73<A188
2	92453683	92464563	29	-1.4237	ungrouped
2	92464563	92514752	56	-6.5243	B73<A188
2	92514752	92517587	7	-1.6559	ungrouped
2	92517587	92522051	10	-6.2833	B73<A188
2	92522051	92526585	10	-0.9832	ungrouped
2	92526585	92599667	71	-5.6092	B73<A188
2	92599667	92622722	46	-1.5691	ungrouped
2	92631619	92647654	14	-5.7104	B73<A188
2	92647654	92650248	5	-2.3072	ungrouped
2	92650248	92673460	23	-6.5108	B73<A188
2	92673460	92682098	13	-2.0053	ungrouped
2	92689218	92705445	23	-3.5042	ungrouped
2	92717583	92728363	15	-0.4562	ungrouped
2	92734078	92786967	45	-1.1948	ungrouped
2	92792958	92837000	49	-0.7305	ungrouped
2	92845133	92947453	139	-0.3578	ungrouped
2	92947453	92949015	3	-4.8384	ungrouped
2	92949015	92981463	79	0.0112	B73=A188
2	92981463	93041219	22	-3.0927	ungrouped
2	93041219	93117744	122	-0.3332	ungrouped
2	93117744	93124196	5	-4.7534	ungrouped
2	93130339	93136319	4	-4.9222	ungrouped
2	93136319	93359850	255	-0.3916	ungrouped
2	93369157	93386282	25	-0.6026	ungrouped
2	93386282	93411657	19	-6.0603	B73<A188
2	93411657	93415279	10	-0.6364	ungrouped
2	93415347	93486223	41	-6.2116	B73<A188
2	93486223	93532638	36	-2.8742	ungrouped
2	93532638	93549016	8	-5.6377	B73<A188
2	93549016	93568043	38	-0.4257	ungrouped
2	93568043	93593267	29	-6.3734	B73<A188
2	93593301	93620522	61	-0.471	ungrouped
2	93620522	93630277	3	-2.5652	ungrouped
2	93630277	93693975	117	-0.3084	ungrouped
2	93693975	93699217	6	-6.0927	B73<A188
2	93699217	93752770	69	-1.8731	ungrouped
2	93752770	93763574	10	-6.277	B73<A188
2	93763574	93827070	112	-1.0587	ungrouped
2	93835804	93866294	14	-5.5743	B73<A188
2	93866294	93868862	7	-0.4078	ungrouped
2	93868862	93875606	7	-6.4579	B73<A188
2	93875606	93880012	12	-0.4156	ungrouped
2	93880012	93924316	44	-3.9053	ungrouped
2	93924316	93937974	30	-0.8665	ungrouped
2	93937974	93955553	17	-5.8347	B73<A188
2	93955553	94005465	82	-1.4133	ungrouped
2	94005465	94020858	6	-5.3553	B73<A188
2	94020858	94024255	9	-0.8438	ungrouped
2	94024255	94027702	8	-6.6227	B73<A188
2	94027702	94074657	43	-1.6933	ungrouped
2	94074657	94103356	31	-6.0395	B73<A188
2	94103356	94106318	9	-2.0536	ungrouped
2	94106318	94143345	41	-6.1993	B73<A188
2	94143345	94145163	4	-2.7097	ungrouped
2	94145163	94177085	32	-6.3885	B73<A188
2	94177085	94178999	6	-1.9014	ungrouped
2	94178999	94203659	39	-6.446	B73<A188
2	94203659	94206462	5	0.0524	B73=A188
2	94206462	94235589	31	-6.8106	B73<A188
2	94235589	94238600	3	-3.8629	ungrouped
2	94238600	94277358	47	-6.377	B73<A188
2	94277358	94281685	12	-1.242	ungrouped
2	94281685	94302982	23	-6.1776	B73<A188
2	94302982	94359414	102	-0.8349	ungrouped
2	94365002	94372695	16	-0.2022	ungrouped
2	94373823	94388717	6	-4.8105	ungrouped
2	94388717	94414299	46	-0.3271	ungrouped
2	94414299	94420862	5	-5.1864	B73<A188
2	94420862	94436697	24	-0.8174	ungrouped
2	94436697	94460722	12	-4.8879	ungrouped
2	94460722	94501652	75	-0.5501	ungrouped
2	94501652	94534255	19	-5.305	B73<A188
2	94534255	94549383	18	-0.9672	ungrouped
2	94549383	94598501	51	-4.2537	ungrouped
2	94598501	94618629	42	-0.3536	ungrouped
2	94618629	94631417	9	-4.7954	ungrouped
2	94631417	94711567	82	-0.9156	ungrouped
2	94717846	94741469	21	-1.9894	ungrouped
2	94750233	94767244	10	-3.2098	ungrouped
2	94774103	94820240	98	-0.269	ungrouped
2	94820240	94832328	4	-4.4355	ungrouped
2	94832328	94878646	34	-1.5651	ungrouped
2	94878646	94888805	13	-6.252	B73<A188
2	94888805	94922579	31	-1.7117	ungrouped
2	94922579	94937525	8	-6.0181	B73<A188
2	94937525	94997941	86	-0.7813	ungrouped
2	95003807	95010152	3	-6.463	B73<A188
2	95010152	95057740	62	-1.4308	ungrouped
2	95057840	95077367	5	-4.3425	ungrouped
2	95077367	95094691	23	-1.6054	ungrouped
2	95094691	95104130	11	-6.7438	B73<A188
2	95104130	95122781	17	-1.5376	ungrouped
2	95122781	95142172	10	-4.1658	ungrouped
2	95142172	95192496	56	-1.4282	ungrouped
2	95192496	95194857	3	-5.4346	B73<A188
2	95194857	95260687	96	-0.7972	ungrouped
2	95260687	95278194	12	-5.5384	B73<A188
2	95278194	95426887	166	-1.5741	ungrouped
2	95426887	95439669	6	-6.0619	B73<A188
2	95439669	95451652	13	-1.6537	ungrouped
2	95451731	95490202	22	-4.4591	ungrouped
2	95490202	95511370	44	-0.8851	ungrouped
2	95511370	95543356	15	-4.4173	ungrouped
2	95543356	95724737	295	0.0189	B73=A188
2	95730169	95743094	3	-1.9855	ungrouped
2	95743094	95779667	56	-0.0528	B73=A188
2	95785401	96636546	849	0.0112	B73=A188
2	96644031	97064403	531	-0.3078	ungrouped
2	97064403	97082036	25	-5.7652	B73<A188
2	97082239	97143909	51	-2.6357	ungrouped
2	97152598	97173195	14	-1.3616	ungrouped
2	97181014	97201356	8	-4.3282	ungrouped
2	97201356	97235382	47	-0.8448	ungrouped
2	97235382	97240630	4	-6.0225	B73<A188
2	97240630	97265831	38	-0.4847	ungrouped
2	97269448	97278249	4	-5.1582	B73<A188
2	97278249	97326254	60	-1.1148	ungrouped
2	97326254	97353167	8	-4.5761	ungrouped
2	97356561	97545813	178	-1.3054	ungrouped
2	97545813	97571415	16	-4.4902	ungrouped
2	97580901	97596503	7	-5.4724	B73<A188
2	97596503	97613601	20	-0.4295	ungrouped
2	97613601	97654409	46	-5.8715	B73<A188
2	97674079	97705004	17	-5.9208	B73<A188
2	97705004	97708802	4	-1.7629	ungrouped
2	97708802	97733238	14	-6.1658	B73<A188
2	97733238	97754372	19	-1.1026	ungrouped
2	97754372	97814098	29	-4.4214	ungrouped
2	97814098	97825512	20	-1.0677	ungrouped
2	97825512	97835254	9	-5.9273	B73<A188
2	97835254	97870669	40	-1.2848	ungrouped
2	97870669	97883911	11	-4.3483	ungrouped
2	97883911	97900769	26	-0.7551	ungrouped
2	97900769	97933842	16	-4.8956	ungrouped
2	97933842	97965608	39	-1.0639	ungrouped
2	97965608	97983585	14	-5.3127	B73<A188
2	97983585	98071745	65	-2.3272	ungrouped
2	98071745	98081028	9	-5.3193	B73<A188
2	98081028	98085130	4	-2.3765	ungrouped
2	98085130	98128726	28	-5.9965	B73<A188
2	98128726	98136134	8	-1.2176	ungrouped
2	98141649	98148230	3	-2.6349	ungrouped
2	98148230	98308682	130	-6.1142	B73<A188
2	98308682	98312992	2	-2.998	ungrouped
2	98319404	98364784	47	-6.3186	B73<A188
2	98364784	98372532	19	-0.2567	ungrouped
2	98372532	98407661	13	-5.4198	B73<A188
2	98407661	98429935	22	-1.0416	ungrouped
2	98429935	98465909	19	-3.6957	ungrouped
2	98465909	98524410	71	-0.9422	ungrouped
2	98535511	98673117	150	-1.5192	ungrouped
2	98673117	98678261	7	-4.2191	ungrouped
2	98678261	98694380	29	-0.4469	ungrouped
2	98694380	98702262	3	-6.453	B73<A188
2	98708795	98714832	10	-1.8259	ungrouped
2	98714832	98819522	72	-6.1163	B73<A188
2	98828451	99197784	309	-6.1602	B73<A188
2	99204513	99210292	2	-4.7827	ungrouped
2	99262906	99264974	2	-5.4107	B73<A188
2	99276166	99489771	188	-6.3627	B73<A188
2	99489771	99519981	31	-1.0534	ungrouped
2	99519981	99534193	11	-3.4073	ungrouped
2	99534193	99545191	26	0.0526	B73=A188
2	99545191	99557252	5	-4.9272	ungrouped
2	99569808	99577661	4	-5.354	B73<A188
2	99577661	99592380	26	-0.5691	ungrouped
2	99596543	99620522	17	-6.2447	B73<A188
2	99620522	99624194	5	-0.9781	ungrouped
2	99624194	99826350	104	-5.9764	B73<A188
2	99826350	99844893	7	-3.2843	ungrouped
2	99851233	99882844	7	-5.6943	B73<A188
2	99891123	99912044	7	-6.1308	B73<A188
2	99918393	99949539	5	-5.9946	B73<A188
2	99957954	100024480	14	-5.7066	B73<A188
2	100031286	100060971	4	-5.9038	B73<A188
2	100070571	100090354	2	-3.6854	ungrouped
2	100101240	100174541	10	-5.6373	B73<A188
2	100193147	100229872	8	-5.2885	B73<A188
2	100237041	100254614	2	-5.4791	B73<A188
2	100277667	100289437	2	-5.5554	B73<A188
2	100335780	100386201	43	-1.7748	ungrouped
2	100396458	100430750	14	-5.2765	B73<A188
2	100430750	100441743	17	-0.8057	ungrouped
2	100441743	100504573	32	-5.4245	B73<A188
2	100504573	100518281	14	-1.8558	ungrouped
2	100518281	100531700	6	-6.2985	B73<A188
2	100531727	100589245	71	-1.4413	ungrouped
2	100597899	100632550	24	-2.5884	ungrouped
2	100646357	100660636	3	-5.4183	B73<A188
2	100660636	100689714	26	-1.4972	ungrouped
2	100689714	100694690	3	-4.9628	ungrouped
2	100700831	100713066	4	-5.2635	B73<A188
2	100713066	100725276	11	-2.1245	ungrouped
2	100725276	100736043	6	-6.1912	B73<A188
2	100736043	100752680	25	-1.3394	ungrouped
2	100752680	100773912	14	-5.5649	B73<A188
2	100779707	100870180	77	-6.2766	B73<A188
2	100870180	100921922	53	-1.844	ungrouped
2	100921922	101017602	62	-3.883	ungrouped
2	101017602	101096357	101	-1.8027	ungrouped
2	101096357	101127288	23	-6.0547	B73<A188
2	101127293	101174949	33	-1.6024	ungrouped
2	101174949	101206065	11	-5.389	B73<A188
2	101206065	101246853	60	-1.2864	ungrouped
2	101246853	101252030	5	-5.7357	B73<A188
2	101252030	101267190	11	-2.5065	ungrouped
2	101267190	101422136	93	-4.6086	ungrouped
2	101427298	101433542	4	-5.0312	B73<A188
2	101433542	101580033	190	-1.2823	ungrouped
2	101580033	101581766	5	-6.0172	B73<A188
2	101581766	101610646	50	-0.5347	ungrouped
2	101610646	101622975	9	-2.5386	ungrouped
2	101622975	101633879	8	-5.8837	B73<A188
2	101641667	101811273	177	-6.2508	B73<A188
2	101811273	101822281	4	-1.7249	ungrouped
2	101822281	101851739	28	-6.4178	B73<A188
2	101858250	101905073	25	-5.9949	B73<A188
2	101905073	102032582	98	-3.5691	ungrouped
2	102037593	102072754	33	-5.9163	B73<A188
2	102072754	102111631	32	-2.0537	ungrouped
2	102113675	102129049	4	-5.2573	B73<A188
2	102144685	102199256	65	-1.3668	ungrouped
2	102205150	102225827	24	-1.1067	ungrouped
2	102231685	102245918	28	-0.5425	ungrouped
2	102245918	102262161	10	-5.2151	B73<A188
2	102262161	102268344	8	-1.4544	ungrouped
2	102268344	102281843	7	-5.6919	B73<A188
2	102281843	102329775	44	-1.6073	ungrouped
2	102329780	102347056	22	-5.7313	B73<A188
2	102347056	102368199	23	-2.3853	ungrouped
2	102368775	102408872	20	-5.2974	B73<A188
2	102408872	102448788	52	-1.8973	ungrouped
2	102448788	102475458	13	-4.9623	ungrouped
2	102475458	102508205	50	-1.0338	ungrouped
2	102508205	102533621	15	-3.8941	ungrouped
2	102540159	102582560	24	-3.0184	ungrouped
2	102582560	102612933	40	-0.752	ungrouped
2	102612933	102636008	18	-4.4618	ungrouped
2	102636008	102645107	10	-1.5899	ungrouped
2	102645107	102665898	15	-5.3972	B73<A188
2	102665898	102720709	101	-0.7531	ungrouped
2	102725819	102756160	13	-3.746	ungrouped
2	102756160	102764715	14	-0.5219	ungrouped
2	102764715	102799269	26	-3.1745	ungrouped
2	102799269	102813703	14	-6.49	B73<A188
2	102813703	102845900	32	-3.0714	ungrouped
2	102854816	102861579	5	-5.9791	B73<A188
2	102861579	102933217	52	-2.3339	ungrouped
2	102933217	102944364	8	-5.5045	B73<A188
2	102944364	103023493	64	-1.7778	ungrouped
2	103023493	103051017	19	-4.1146	ungrouped
2	103051017	103057061	11	-1.0937	ungrouped
2	103057061	103070180	9	-6.3193	B73<A188
2	103070180	103085705	20	-1.6695	ungrouped
2	103085705	103092470	6	-3.8889	ungrouped
2	103092470	103099530	10	-1.5217	ungrouped
2	103099530	103123577	18	-6.3447	B73<A188
2	103123577	103224612	123	-1.6838	ungrouped
2	103224612	103236777	6	-4.8893	ungrouped
2	103236777	103346053	155	-0.7167	ungrouped
2	103346053	103377797	12	-5.1473	B73<A188
2	103377797	103389788	16	-1.1497	ungrouped
2	103389788	103428715	36	-3.8722	ungrouped
2	103428715	103447214	19	-6.5271	B73<A188
2	103447214	103454451	10	-2.7949	ungrouped
2	103454451	103497269	25	-5.0976	B73<A188
2	103497269	103511369	17	-1.7984	ungrouped
2	103511369	103539526	14	-4.5669	ungrouped
2	103548920	103574501	12	-4.6968	ungrouped
2	103574501	103610604	47	-1.2893	ungrouped
2	103610604	103628747	9	-6.0952	B73<A188
2	103629962	103648786	16	-1.1265	ungrouped
2	103648786	103688751	27	-6.0406	B73<A188
2	103688751	103692589	4	-1.7321	ungrouped
2	103692589	103713632	9	-5.4914	B73<A188
2	103713632	103730030	22	-1.357	ungrouped
2	103730030	103738169	5	-6.1025	B73<A188
2	103738169	103763923	24	-1.3329	ungrouped
2	103765876	103772477	4	-5.246	B73<A188
2	103772477	103791583	35	-0.6266	ungrouped
2	103791583	103810212	9	-5.1609	B73<A188
2	103810250	103815937	4	-0.5519	ungrouped
2	103828562	103842811	5	-4.7223	ungrouped
2	103842811	103854860	20	-0.6912	ungrouped
2	103854860	103910382	25	-5.4917	B73<A188
2	103910382	103928585	30	-0.3504	ungrouped
2	103928585	103935275	7	-6.3796	B73<A188
2	103935275	103978451	52	-1.3023	ungrouped
2	103978451	104038744	41	-3.6841	ungrouped
2	104047574	104062169	8	-5.1237	B73<A188
2	104062169	104138536	111	-1.6724	ungrouped
2	104138536	104150887	11	-5.8918	B73<A188
2	104150887	104182814	44	-1.5833	ungrouped
2	104182815	104200244	22	-6.4222	B73<A188
2	104200244	104231092	50	-1.4121	ungrouped
2	104231092	104248919	12	-5.6724	B73<A188
2	104248919	104258489	10	-2.0776	ungrouped
2	104258489	104276696	8	-5.3137	B73<A188
2	104276696	104285168	8	-1.9558	ungrouped
2	104285168	104312525	10	-5.5156	B73<A188
2	104312525	104330351	39	-0.6125	ungrouped
2	104330351	104355197	13	-5.5093	B73<A188
2	104355197	104369938	23	-1.3577	ungrouped
2	104369938	104375613	4	-4.5393	ungrouped
2	104375722	104385360	22	-0.256	ungrouped
2	104385360	104397757	8	-5.9015	B73<A188
2	104397757	104430159	38	-1.1432	ungrouped
2	104430159	104451374	25	-4.5277	ungrouped
2	104451374	104487070	95	-0.5939	ungrouped
2	104487070	104502123	14	-4.7134	ungrouped
2	104502123	104509709	13	-0.7942	ungrouped
2	104509709	104587159	33	-5.3432	B73<A188
2	104587159	104696755	153	-1.0609	ungrouped
2	104696755	104707858	15	-6.0899	B73<A188
2	104707858	104745790	40	-2.9291	ungrouped
2	104745790	104781451	40	-6.3176	B73<A188
2	104781451	104808529	43	-1.0711	ungrouped
2	104808529	104823678	12	-4.3164	ungrouped
2	104823678	104852577	37	-1.0027	ungrouped
2	104859491	104884609	11	-5.5984	B73<A188
2	104889437	104908748	19	-0.9062	ungrouped
2	104908748	104911429	3	-5.7071	B73<A188
2	104911429	105174403	368	0.0991	B73=A188
2	105182110	105289090	131	-0.0053	B73=A188
2	105294338	105428079	135	-0.0268	B73=A188
2	105438571	105525257	153	-0.2084	ungrouped
2	105525257	105538193	4	-2.8376	ungrouped
2	105538193	105560597	31	-0.1312	B73=A188
2	105566542	105626577	75	-0.63	ungrouped
2	105626577	105636512	3	-4.6224	ungrouped
2	105636515	105668966	54	-0.4106	ungrouped
2	105668966	105674454	3	-4.8478	ungrouped
2	105674454	105794488	157	-0.5317	ungrouped
2	105794488	105809160	5	-3.2387	ungrouped
2	105809160	105840251	72	-0.2922	ungrouped
2	105846966	105875820	47	-0.7623	ungrouped
2	105875820	105894002	8	-3.8535	ungrouped
2	105906309	105921745	35	-1.4593	ungrouped
2	105921745	105928200	15	-4.5277	ungrouped
2	105928200	105943332	42	-0.533	ungrouped
2	105943332	105956636	18	-6.1512	B73<A188
2	105956636	106054604	124	-2.5245	ungrouped
2	106054604	106060139	8	-6.7891	B73<A188
2	106060139	106100451	73	-2.1712	ungrouped
2	106100451	106123390	19	-5.8066	B73<A188
2	106123390	106133517	17	-3.618	ungrouped
2	106133517	106136887	10	-0.6836	ungrouped
2	106136887	106157693	21	-6.1282	B73<A188
2	106157693	106201480	82	-0.3133	ungrouped
2	106201480	106205381	3	-3.5775	ungrouped
2	106205398	106212538	11	-0.059	B73=A188
2	106212538	106221770	4	-3.321	ungrouped
2	106222120	106278373	98	-0.3044	ungrouped
2	106278373	106289934	5	-3.6939	ungrouped
2	106289934	106362213	69	-0.6275	ungrouped
2	106364197	106371905	4	-5.1104	B73<A188
2	106371905	106521108	206	-0.1053	B73=A188
2	106521108	106523386	3	-4.5607	ungrouped
2	106523386	106694915	149	-0.0065	B73=A188
2	106707274	106832931	184	-0.0174	B73=A188
2	106840192	107008319	195	-0.0287	B73=A188
2	107008319	107012567	3	-5.0403	B73<A188
2	107012567	107103850	119	-0.0507	B73=A188
2	107109249	107152450	83	-0.1398	B73=A188
2	107152450	107163590	4	-4.1863	ungrouped
2	107165838	107258878	147	-0.259	ungrouped
2	107265087	107382806	207	-0.2859	ungrouped
2	107382806	107388490	3	-5.4852	B73<A188
2	107388490	107462149	120	-0.4744	ungrouped
2	107462149	107484656	9	-5.077	B73<A188
2	107484656	107517249	52	-0.1324	B73=A188
2	107517249	107525036	3	-3.8052	ungrouped
2	107525036	107538962	20	-0.4326	ungrouped
2	107538962	107551369	7	-3.3863	ungrouped
2	107551369	107573878	42	-0.1883	B73=A188
2	107573878	107588142	5	-2.5699	ungrouped
2	107590367	107613049	33	-0.419	ungrouped
2	107613049	107647220	38	-3.3305	ungrouped
2	107647220	107748531	102	0.0055	B73=A188
2	107754406	107854917	165	0.0296	B73=A188
2	107854917	107867341	3	-3.4449	ungrouped
2	107867341	107901824	86	-0.1527	B73=A188
2	107901824	107916152	14	-6.5008	B73<A188
2	107916152	107930248	19	-3.0926	ungrouped
2	107930248	107959042	27	-5.9804	B73<A188
2	107959042	107963894	11	-1.5621	ungrouped
2	107963894	107980530	18	-5.9477	B73<A188
2	107987581	108004388	21	-6.3318	B73<A188
2	108004388	108014241	16	-3.1292	ungrouped
2	108014241	108042081	38	-5.8701	B73<A188
2	108042081	108049869	11	-3.3386	ungrouped
2	108049869	108185834	130	-6.0013	B73<A188
2	108194730	108344240	132	-6.2474	B73<A188
2	108344240	108376165	67	-0.6346	ungrouped
2	108381081	108399213	10	-5.4875	B73<A188
2	108399213	108404652	13	-0.9496	ungrouped
2	108404652	108417397	7	-3.3213	ungrouped
2	108419212	108451304	44	-0.7205	ungrouped
2	108451346	108461822	8	-4.112	ungrouped
2	108461822	108473174	30	-1.4215	ungrouped
2	108473174	108517555	35	-6.1965	B73<A188
2	108517555	108523885	12	-2.3331	ungrouped
2	108523885	108526167	5	-6.28	B73<A188
2	108526167	108534736	22	-1.7258	ungrouped
2	108534736	108538743	9	-4.0057	ungrouped
2	108538743	108603088	91	0.0784	B73=A188
2	108608288	108642619	47	-0.1644	B73=A188
2	108642619	108645139	8	-2.6788	ungrouped
2	108645139	108714422	61	-5.4179	B73<A188
2	108714422	108719859	14	-1.6776	ungrouped
2	108719859	108731493	6	-5.2657	B73<A188
2	108731493	108738636	10	-1.5368	ungrouped
2	108747579	108771966	55	-0.6695	ungrouped
2	108771966	108791238	19	-4.0382	ungrouped
2	108791238	108800974	19	-0.7331	ungrouped
2	108800985	108872138	111	-6.4234	B73<A188
2	108872138	108900127	29	-2.019	ungrouped
2	108900127	108923948	22	-4.6333	ungrouped
2	108923948	108950905	33	-2.7156	ungrouped
2	108956185	108964688	9	-2.5749	ungrouped
2	108964688	108974620	20	-6.5683	B73<A188
2	108974620	108979953	12	-0.9381	ungrouped
2	108979953	108994045	13	-6.1352	B73<A188
2	108994045	109030708	66	-1.5256	ungrouped
2	109030708	109042755	10	-5.9012	B73<A188
2	109042755	109045107	5	-1.6914	ungrouped
2	109045107	109069497	12	-6.5125	B73<A188
2	109069497	109084632	19	-1.5471	ungrouped
2	109084632	109122138	34	-5.7488	B73<A188
2	109122138	109127311	11	-1.1056	ungrouped
2	109131553	109161012	28	-5.5964	B73<A188
2	109161012	109165301	12	-2.305	ungrouped
2	109165301	109222280	47	-6.1847	B73<A188
2	109222280	109239358	35	-3.1052	ungrouped
2	109239358	109287300	56	-6.1921	B73<A188
2	109287300	109294647	7	-2.3833	ungrouped
2	109300503	109304041	2	-4.5686	ungrouped
2	109311550	109409762	183	-0.3137	ungrouped
2	109409762	109449941	12	-5.0634	B73<A188
2	109449941	109452062	6	-0.0254	B73=A188
2	109452062	109521673	53	-4.8996	ungrouped
2	109521673	109529640	19	-0.5609	ungrouped
2	109529640	109578291	32	-4.7744	ungrouped
2	109578291	109591024	20	-1.7537	ungrouped
2	109600435	109626039	22	-5.179	B73<A188
2	109626039	109658807	50	-0.2232	ungrouped
2	109665852	109887751	225	-0.6599	ungrouped
2	109893066	109911582	34	-0.2778	ungrouped
2	109915582	109918378	3	-5.4062	B73<A188
2	109922607	109948982	30	-0.6727	ungrouped
2	109954177	110080236	209	-0.3105	ungrouped
2	110080236	110089659	3	-4.916	ungrouped
2	110089659	110137484	90	-0.2626	ungrouped
2	110137484	110148345	15	-5.4125	B73<A188
2	110148345	110175364	58	-0.3327	ungrouped
2	110175364	110187401	7	-3.6489	ungrouped
2	110187401	110189257	5	0.0663	B73=A188
2	110189257	110213421	18	-3.3485	ungrouped
2	110213421	110236646	29	-0.8524	ungrouped
2	110236646	110249090	3	-5.0817	B73<A188
2	110249090	110391846	189	-0.2938	ungrouped
2	110391846	110410125	15	-6.2057	B73<A188
2	110410149	110421838	12	-2.0436	ungrouped
2	110421838	110444698	15	-4.5553	ungrouped
2	110444698	110460696	12	-1.2938	ungrouped
2	110465732	110498214	42	-1.8445	ungrouped
2	110498214	110548544	25	-4.6461	ungrouped
2	110548544	110556972	21	-0.5096	ungrouped
2	110556972	110585127	35	-5.907	B73<A188
2	110585127	110593033	12	-2.784	ungrouped
2	110593033	110615049	31	-6.2963	B73<A188
2	110615049	110628015	13	-2.5868	ungrouped
2	110628015	110732052	95	-6.3437	B73<A188
2	110732052	110735180	5	-1.0458	ungrouped
2	110735180	110772912	36	-5.1724	B73<A188
2	110772912	110785153	15	-2.7138	ungrouped
2	110785153	110893487	147	-6.192	B73<A188
2	110900830	111073590	215	-6.4003	B73<A188
2	111073590	111109639	65	-2.2398	ungrouped
2	111109639	111133533	31	-6.2374	B73<A188
2	111133533	111153111	34	0.0296	B73=A188
2	111160747	111230623	86	-0.0026	B73=A188
2	111236161	111262085	23	-0.7728	ungrouped
2	111268315	111306263	33	-6.1785	B73<A188
2	111306263	111313034	14	-1.6226	ungrouped
2	111322470	111347376	24	-4.9427	ungrouped
2	111347376	111352708	16	-0.3419	ungrouped
2	111352708	111369199	5	-5.7789	B73<A188
2	111369199	111390026	50	-1.4301	ungrouped
2	111390026	111395244	5	-5.2806	B73<A188
2	111395288	111407991	31	-1.0455	ungrouped
2	111407991	111423735	25	-3.9193	ungrouped
2	111423735	111435637	32	-0.0758	B73=A188
2	111435637	111437688	6	-6.0991	B73<A188
2	111437688	111563021	129	-0.5827	ungrouped
2	111563021	111586954	9	-4.7122	ungrouped
2	111586954	111644907	125	-0.2644	ungrouped
2	111644907	112009185	387	-5.9565	B73<A188
2	112009185	112022702	36	-0.6945	ungrouped
2	112022702	112057342	31	-5.1707	B73<A188
2	112057342	112063522	11	-0.8838	ungrouped
2	112063524	112078811	17	-5.7494	B73<A188
2	112078811	112082378	11	-1.9034	ungrouped
2	112082378	112097151	7	-5.7898	B73<A188
2	112097151	112250637	176	-0.0368	B73=A188
2	112255776	112311700	37	-0.063	B73=A188
2	112321260	112332576	12	0.1103	B73=A188
2	112342097	112688391	438	-0.0504	B73=A188
2	112697267	113074692	447	-0.0787	B73=A188
2	113084194	113183791	103	0.0491	B73=A188
2	113184296	113204446	3	-3.3409	ungrouped
2	113206436	113321538	139	-0.0941	B73=A188
2	113327026	113331655	13	0.0361	B73=A188
2	113337692	113343108	11	0.112	B73=A188
2	113353349	113370737	40	-0.1081	B73=A188
2	113370737	113377754	8	-2.8499	ungrouped
2	113377754	113506443	146	-0.4841	ungrouped
2	113506443	113518699	6	-4.6075	ungrouped
2	113525926	113621945	84	-1.5295	ungrouped
2	113658928	113661171	1	-7.0523	B73<A188
2	113666407	113671851	2	-2.9999	ungrouped
2	113680186	113682377	2	-1.4108	ungrouped
2	113711834	113717185	4	-1.4282	ungrouped
2	113729275	113731142	2	-5.8675	B73<A188
2	113769829	113808650	25	-6.2715	B73<A188
2	113808650	113837319	35	-1.132	ungrouped
2	113852516	113856281	4	-1.1223	ungrouped
2	113857906	113882460	8	-5.4502	B73<A188
2	113882460	113914907	26	-2.5581	ungrouped
2	113914907	113927956	22	-0.5066	ungrouped
2	113927956	113934631	5	-5.2	B73<A188
2	113934631	114303016	352	-0.2018	ungrouped
2	114309822	114317899	4	-0.5075	ungrouped
2	114324637	114465847	206	0.0634	B73=A188
2	114472328	114522609	75	-0.3786	ungrouped
2	114523144	114527571	5	2.2327	B73>A188
2	114527571	114624127	152	-0.4499	ungrouped
2	114624127	114632062	3	-4.4684	ungrouped
2	114651420	114665505	5	-5.0473	B73<A188
2	114665505	114750694	50	-1.0401	ungrouped
2	114750694	114765989	15	-5.4905	B73<A188
2	114765989	114782580	10	-0.4002	ungrouped
2	114789709	114794058	4	-0.3323	ungrouped
2	114800741	114923426	120	-0.5851	ungrouped
2	114923426	114941611	11	-3.3646	ungrouped
2	114941611	114974588	21	-1.0708	ungrouped
2	114982293	115056585	125	-0.3557	ungrouped
2	115056585	115083958	11	-4.7852	ungrouped
2	115083958	115106418	35	-0.6342	ungrouped
2	115106418	115112190	4	-3.7335	ungrouped
2	115112190	115121721	13	-0.5076	ungrouped
2	115121721	115133744	5	-5.7749	B73<A188
2	115133744	115151810	20	-1.0394	ungrouped
2	115156894	115172546	20	-0.7972	ungrouped
2	115172546	115221621	21	-4.2759	ungrouped
2	115221621	115299470	76	-1.2561	ungrouped
2	115311334	115329196	45	-0.1564	B73=A188
2	115329196	115333283	3	-6.9438	B73<A188
2	115333283	115540865	236	-1.0213	ungrouped
2	115540865	115547314	9	-6.232	B73<A188
2	115553287	115560197	4	-6.0973	B73<A188
2	115560265	115713758	236	-0.5411	ungrouped
2	115713758	115740515	16	-2.962	ungrouped
2	115740515	115749078	12	-5.593	B73<A188
2	115749078	115760443	16	-0.501	ungrouped
2	115760443	115775925	7	-5.2556	B73<A188
2	115775925	115802561	24	-0.9677	ungrouped
2	115802561	115814716	4	-5.196	B73<A188
2	115814716	115834590	43	0.0107	B73=A188
2	115834590	115848610	7	-5.5006	B73<A188
2	115848610	115899516	109	-0.0694	B73=A188
2	115899516	115907235	4	-2.7266	ungrouped
2	115907235	115921365	28	-0.071	B73=A188
2	115921365	115924277	6	-5.6921	B73<A188
2	115924294	115991299	63	-0.7796	ungrouped
2	115991299	115998249	3	-4.9604	ungrouped
2	115998249	116056936	82	-0.3165	ungrouped
2	116056936	116093067	35	-6.5011	B73<A188
2	116093067	116142375	84	-0.4983	ungrouped
2	116142375	116153887	20	-6.733	B73<A188
2	116153887	116155687	6	-2.1084	ungrouped
2	116155687	116177294	35	-6.1182	B73<A188
2	116177296	116196534	42	-2.7496	ungrouped
2	116196534	116270912	94	-5.8424	B73<A188
2	116276171	116278146	5	-2.969	ungrouped
2	116278146	116357654	94	0.1517	B73=A188
2	116364024	116772396	637	0.0767	B73=A188
2	116772396	116774690	4	-4.5262	ungrouped
2	116780964	116799586	11	-3.4918	ungrouped
2	116799586	116807290	19	-0.64	ungrouped
2	116807290	116811338	3	-5.8587	B73<A188
2	116819114	116831240	10	-4.9087	ungrouped
2	116831240	116864077	33	-1.7254	ungrouped
2	116864077	116882228	29	-5.8621	B73<A188
2	116882228	116884835	7	-0.0745	B73=A188
2	116884835	116898831	11	-6.2718	B73<A188
2	116907925	116923184	15	-4.4164	ungrouped
2	116923184	116932614	12	-6.6521	B73<A188
2	116932614	116961669	23	-3.9751	ungrouped
2	116961669	116972308	26	-2.216	ungrouped
2	116972308	116990012	29	-6.4923	B73<A188
2	116990012	116993253	10	-0.9288	ungrouped
2	116993253	117008929	15	-6.4565	B73<A188
2	117008929	117077545	67	-0.1103	B73=A188
2	117085255	117121986	33	0.085	B73=A188
2	117131584	117206294	93	0.1212	B73=A188
2	117222028	117247901	31	0.1775	B73=A188
2	117253524	117299931	71	0.1352	B73=A188
2	117308673	117467955	183	0.0375	B73=A188
2	117477724	117533341	97	0.0149	B73=A188
2	117538426	117579020	81	0.0079	B73=A188
2	117579020	117608386	23	-6.0399	B73<A188
2	117614431	117670961	49	-6.3704	B73<A188
2	117670961	117723463	89	-0.1732	B73=A188
2	117723463	117781831	33	-4.9597	ungrouped
2	117781831	117807639	34	-1.1132	ungrouped
2	117807639	117828373	22	-5.6388	B73<A188
2	117828373	117830621	5	-1.1808	ungrouped
2	117830621	117840920	6	-4.8775	ungrouped
2	117840920	118088985	227	-0.123	B73=A188
2	118098049	118107869	4	-5.1416	B73<A188
2	118112851	118247204	132	-0.4215	ungrouped
2	118247204	118253503	4	-4.8387	ungrouped
2	118253503	118330816	68	-0.1782	B73=A188
2	118330816	118401629	72	-6.1723	B73<A188
2	118411345	118607780	143	-6.1915	B73<A188
2	118607780	118611980	14	-0.8117	ungrouped
2	118611980	118685685	47	-5.944	B73<A188
2	118685685	118687739	5	-1.1045	ungrouped
2	118687739	118698616	17	-6.3553	B73<A188
2	118698616	118699816	4	-0.1905	B73=A188
2	118699816	118733875	27	-6.1085	B73<A188
2	118733875	118739606	18	-0.2566	ungrouped
2	118739606	118823697	61	-6.2196	B73<A188
2	118823697	118853677	46	-0.9883	ungrouped
2	118854043	118863195	4	-4.633	ungrouped
2	118863561	118881515	22	-0.7592	ungrouped
2	118881515	118884471	3	-6.7892	B73<A188
2	118884471	118936172	78	-0.043	B73=A188
2	118939419	118952238	3	-2.7151	ungrouped
2	118953378	119122119	260	-0.0236	B73=A188
2	119122119	119131677	7	-3.5351	ungrouped
2	119131677	119152136	30	-0.6224	ungrouped
2	119152136	119160354	8	-5.0743	B73<A188
2	119160354	119191544	57	-0.8968	ungrouped
2	119191544	119207661	9	-6.0764	B73<A188
2	119207661	119259940	113	-0.963	ungrouped
2	119267696	119309880	56	0.244	ungrouped
2	119315534	119643583	378	-0.0049	B73=A188
2	119649019	119654981	5	0.3045	ungrouped
2	119660315	119761500	139	-0.071	B73=A188
2	119767597	119768293	1	-0.9819	ungrouped
2	119779686	119780680	1	-0.9649	ungrouped
2	119804144	119806787	2	0.2605	ungrouped
2	119817742	119921843	86	-0.0349	B73=A188
2	119929682	119975614	52	-0.0983	B73=A188
2	119982206	119991972	16	-1.0697	ungrouped
2	119991972	120101149	140	-6.1248	B73<A188
2	120101149	120106706	7	-1.7519	ungrouped
2	120106706	120120558	8	-6.8244	B73<A188
2	120120558	120146066	57	-0.4316	ungrouped
2	120146066	120149551	7	-5.7973	B73<A188
2	120149551	120181647	73	0.0151	B73=A188
2	120181647	120191742	4	-3.1163	ungrouped
2	120191742	120231003	46	-0.3045	ungrouped
2	120236553	120920469	821	0.005	B73=A188
2	120920469	120925703	3	-4.9774	ungrouped
2	120925703	120929700	12	-0.469	ungrouped
2	120929700	120938013	6	-6.46	B73<A188
2	120938013	120939869	6	-0.7528	ungrouped
2	120939869	120943081	9	-4.3699	ungrouped
2	120943081	120946048	9	-0.9618	ungrouped
2	120946048	120950064	8	-6.5809	B73<A188
2	120950064	120956769	18	-1.797	ungrouped
2	120956769	120985686	36	-6.6595	B73<A188
2	120985686	120993976	25	-0.6798	ungrouped
2	120993976	121048978	50	-5.2975	B73<A188
2	121048978	121053188	8	-0.8907	ungrouped
2	121053188	121068185	16	-5.5647	B73<A188
2	121068185	121072913	12	-2.4909	ungrouped
2	121072913	121076738	8	-5.2775	B73<A188
2	121076738	121095853	10	-2.9383	ungrouped
2	121095853	121100688	7	-6.5384	B73<A188
2	121100688	121104225	7	-3.3766	ungrouped
2	121104225	121154751	35	-6.2233	B73<A188
2	121154751	121161715	8	-2.7422	ungrouped
2	121163949	121171465	13	-6.4393	B73<A188
2	121171465	121173895	8	-1.5988	ungrouped
2	121173895	121240175	47	-6.2258	B73<A188
2	121240175	121242021	5	-1.25	ungrouped
2	121242021	121298555	49	-6.3488	B73<A188
2	121298555	121311505	35	-0.487	ungrouped
2	121311505	121375244	72	-5.553	B73<A188
2	121375244	121378294	6	-1.7922	ungrouped
2	121378294	121399697	30	-5.6085	B73<A188
2	121399697	121401974	6	-1.3919	ungrouped
2	121401974	121442279	18	-5.8876	B73<A188
2	121442279	121460729	25	-1.9742	ungrouped
2	121460729	121483826	13	-6.2987	B73<A188
2	121483826	121592275	126	-0.1085	B73=A188
2	121599615	121689518	93	-0.0327	B73=A188
2	121696940	121753372	50	0.2061	ungrouped
2	121760393	121816606	83	0.1749	B73=A188
2	121824494	121896631	125	-0.7772	ungrouped
2	121896631	121983541	62	-5.613	B73<A188
2	121983541	121990742	17	-1.4108	ungrouped
2	121990742	122083236	100	-5.9787	B73<A188
2	122083236	122087160	11	-2.5489	ungrouped
2	122090605	122105076	15	-5.4291	B73<A188
2	122105076	122111062	15	-0.2323	ungrouped
2	122111062	122114075	7	-5.93	B73<A188
2	122125273	122142494	18	-6.2585	B73<A188
2	122142494	122280819	190	-0.3011	ungrouped
2	122280819	122304959	16	-5.2078	B73<A188
2	122304959	122383777	111	-0.5321	ungrouped
2	122383777	122398556	7	-3.0922	ungrouped
2	122398556	122441198	45	-0.4924	ungrouped
2	122441198	122462315	12	-3.6533	ungrouped
2	122462315	122495212	61	-0.2264	ungrouped
2	122495212	122518265	15	-4.1696	ungrouped
2	122518265	122552694	42	-0.7863	ungrouped
2	122552694	122558610	4	-5.8526	B73<A188
2	122558610	122591315	38	-0.7951	ungrouped
2	122598500	122617883	8	-5.5414	B73<A188
2	122617883	122656922	21	-2.9024	ungrouped
2	122656933	122665151	4	-5.8442	B73<A188
2	122665151	122692536	25	-1.6746	ungrouped
2	122695233	122718778	24	-6.3779	B73<A188
2	122718778	122735013	18	-0.7035	ungrouped
2	122740423	122785833	44	-0.9109	ungrouped
2	122786154	122808623	6	-5.0682	B73<A188
2	122808623	122817250	11	-0.6709	ungrouped
2	122817250	122830854	9	-5.2928	B73<A188
2	122830854	122846053	22	-0.92	ungrouped
2	122846053	122851829	4	-3.949	ungrouped
2	122851829	122890419	53	-0.9982	ungrouped
2	122890423	122900389	5	-5.5428	B73<A188
2	122900389	122914754	24	-1.2011	ungrouped
2	122914754	122924264	5	-4.4537	ungrouped
2	122928887	122952464	27	-1.0077	ungrouped
2	122952464	122962723	17	-6.648	B73<A188
2	122962723	122968546	10	-1.6061	ungrouped
2	122968546	122986690	6	-5.6732	B73<A188
2	122986690	123018996	46	-2.2773	ungrouped
2	123018996	123024328	10	-6.6075	B73<A188
2	123024328	123028429	4	-2.1696	ungrouped
2	123028429	123046797	14	-6.4638	B73<A188
2	123046797	123060008	23	-1.2624	ungrouped
2	123060008	123067159	3	-7.3081	B73<A188
2	123067159	123078397	16	-1.8004	ungrouped
2	123078397	123101537	12	-6.5778	B73<A188
2	123101537	123110335	19	-0.9647	ungrouped
2	123110335	123204683	115	-6.2492	B73<A188
2	123204683	123207382	7	-1.7086	ungrouped
2	123207382	123238537	34	-5.7551	B73<A188
2	123238537	123261857	10	-3.1691	ungrouped
2	123261857	123283628	41	-0.784	ungrouped
2	123286966	123312021	9	-4.5355	ungrouped
2	123314807	123330406	29	-0.9068	ungrouped
2	123337281	123555638	212	-0.2505	ungrouped
2	123555638	123591859	17	-3.6144	ungrouped
2	123591859	123596948	9	-0.6914	ungrouped
2	123596948	123611155	7	-4.8584	ungrouped
2	123611155	123803729	224	-0.0534	B73=A188
2	123807492	123812511	2	-4.3434	ungrouped
2	123826175	123927713	132	0.0956	B73=A188
2	123933281	123990971	69	0.044	B73=A188
2	123996108	124069365	93	0.0237	B73=A188
2	124074545	124342351	291	-0.0268	B73=A188
2	124350919	124421722	94	0.0627	B73=A188
2	124430153	124597191	226	-0.2985	ungrouped
2	124597191	124604217	11	-2.8909	ungrouped
2	124604217	124618596	19	-6.0163	B73<A188
2	124618596	124626366	15	-1.9628	ungrouped
2	124626366	124664040	59	-6.5441	B73<A188
2	124664040	124672595	5	-4.8146	ungrouped
2	124672595	124681159	19	-2.517	ungrouped
2	124681159	124694618	15	-4.584	ungrouped
2	124701496	124748033	27	-4.7385	ungrouped
2	124753490	124765152	12	-5.7744	B73<A188
2	124765152	124779367	20	-2.3256	ungrouped
2	124779367	124781078	4	-5.4912	B73<A188
2	124781078	124795052	11	-2.1668	ungrouped
2	124795052	124802037	11	-4.6242	ungrouped
2	124802037	124827041	49	-1.2201	ungrouped
2	124827041	124830346	4	-7.0536	B73<A188
2	124830346	124854450	43	-0.6779	ungrouped
2	124854450	124860431	5	-5.7434	B73<A188
2	124860431	124927993	90	-1.915	ungrouped
2	124927993	124944362	24	-6.0327	B73<A188
2	124944362	125029490	109	-2.6325	ungrouped
2	125029490	125059363	26	-6.1046	B73<A188
2	125059363	125108907	68	-1.5586	ungrouped
2	125108907	125123067	22	-6.538	B73<A188
2	125123067	125178198	80	-1.5706	ungrouped
2	125178198	125188649	9	-5.328	B73<A188
2	125188649	125191098	4	-2.3173	ungrouped
2	125191098	125212406	9	-5.7459	B73<A188
2	125212406	125236584	50	-0.9868	ungrouped
2	125236584	125248664	7	-5.3193	B73<A188
2	125248674	125273801	49	-0.3442	ungrouped
2	125273801	125281819	11	-6.3461	B73<A188
2	125289758	125442934	163	-6.2065	B73<A188
2	125442934	125445936	10	-2.748	ungrouped
2	125445936	125543367	187	-0.025	B73=A188
2	125543367	125554776	6	-2.6882	ungrouped
2	125554776	125596144	64	-0.5673	ungrouped
2	125596144	125609480	8	-4.069	ungrouped
2	125614651	125802417	204	-6.2529	B73<A188
2	125809171	125816426	13	-5.6868	B73<A188
2	125816426	125822845	17	-2.4834	ungrouped
2	125822845	125912733	112	-6.0451	B73<A188
2	125912733	125922313	26	-1.2785	ungrouped
2	125922313	125926551	13	-6.3161	B73<A188
2	125926551	125955663	62	-1.4141	ungrouped
2	125955663	125980415	15	-5.426	B73<A188
2	125980415	126004366	46	-1.7654	ungrouped
2	126004366	126018396	9	-6.3694	B73<A188
2	126018396	126027927	15	-2.4105	ungrouped
2	126036804	126043941	8	-5.4607	B73<A188
2	126043941	126060916	31	-2.0941	ungrouped
2	126060916	126098224	41	-6.2116	B73<A188
2	126098224	126106491	15	-2.8694	ungrouped
2	126106491	126125560	28	-5.7475	B73<A188
2	126125560	126153547	50	-2.9084	ungrouped
2	126153547	126168618	15	-5.7445	B73<A188
2	126168618	126185817	9	-3.7193	ungrouped
2	126191688	126217701	34	-1.7052	ungrouped
2	126217701	126232991	15	-4.7228	ungrouped
2	126232991	126250599	18	-1.327	ungrouped
2	126250599	126309792	103	-5.9744	B73<A188
2	126309792	126341595	28	-4.294	ungrouped
2	126341595	126405251	82	-0.0938	B73=A188
2	126415927	126503773	109	0.0195	B73=A188
2	126511003	126558673	58	-0.095	B73=A188
2	126564875	126724804	274	-0.0216	B73=A188
2	126724804	126744442	19	-5.7327	B73<A188
2	126744442	126769634	45	-1.0809	ungrouped
2	126776479	126793859	24	-2.2199	ungrouped
2	126793859	126804358	8	-5.7018	B73<A188
2	126804358	126807221	4	-1.4642	ungrouped
2	126807221	126825277	11	-5.6694	B73<A188
2	126825277	126840434	26	-1.2232	ungrouped
2	126840434	126849895	8	-5.7938	B73<A188
2	126849895	126858840	19	-0.4343	ungrouped
2	126858840	126867046	10	-2.2039	ungrouped
2	126867046	126891515	13	-6.4905	B73<A188
2	126891515	126902849	15	-1.8598	ungrouped
2	126902849	126911645	19	-6.4016	B73<A188
2	126911645	126934158	41	-1.5589	ungrouped
2	126934158	126943530	4	-6.2	B73<A188
2	126943530	126954247	18	-1.2921	ungrouped
2	126954247	126959668	7	-4.9383	ungrouped
2	126959668	126976602	24	-2.0696	ungrouped
2	126976602	126980236	4	-5.2261	B73<A188
2	126980236	126999823	42	-0.8405	ungrouped
2	126999823	127025100	24	-5.8488	B73<A188
2	127025100	127039643	9	-3.1611	ungrouped
2	127039643	127053002	35	-1.3039	ungrouped
2	127053002	127061640	9	-5.0678	B73<A188
2	127061640	127074142	23	-1.3303	ungrouped
2	127074142	127088629	10	-5.8595	B73<A188
2	127088629	127141149	52	-2.1606	ungrouped
2	127141149	127197760	33	-6.193	B73<A188
2	127197760	127207464	15	-1.4469	ungrouped
2	127207464	127211530	4	-6.4646	B73<A188
2	127211530	127240315	46	-1.2494	ungrouped
2	127240315	127249280	16	-6.5429	B73<A188
2	127249280	127257027	24	-0.9745	ungrouped
2	127257027	127301911	35	-5.8568	B73<A188
2	127301911	127305227	2	-2.5906	ungrouped
2	127313738	127320659	7	-5.8392	B73<A188
2	127320659	127453097	139	-1.2092	ungrouped
2	127456070	127476164	10	-5.2862	B73<A188
2	127476164	127504127	33	-1.0033	ungrouped
2	127510310	127529161	50	-0.1558	B73=A188
2	127530028	127547047	8	-4.1039	ungrouped
2	127547047	127565071	51	0.967	B73>A188
2	127571215	127575038	3	-3.4216	ungrouped
2	127575038	127604144	38	-0.2231	ungrouped
2	127604221	127661653	46	-2.6026	ungrouped
2	127661653	127667626	9	-5.8873	B73<A188
2	127667626	127702185	33	-0.8369	ungrouped
2	127702185	127722156	15	-4.4939	ungrouped
2	127732204	127740798	2	-3.0594	ungrouped
2	127746131	127764141	16	-3.5774	ungrouped
2	127764141	127796087	69	-0.8105	ungrouped
2	127796087	127833151	19	-5.9573	B73<A188
2	127833151	127850526	38	-1.1326	ungrouped
2	127862365	127964512	89	-3.3853	ungrouped
2	127964512	127981667	25	-6.4541	B73<A188
2	127981667	128041770	56	-4.2051	ungrouped
2	128041770	128044265	6	-0.4714	ungrouped
2	128047010	128065101	15	-4.7328	ungrouped
2	128065101	128079003	32	-1.0395	ungrouped
2	128079003	128089830	14	-3.7477	ungrouped
2	128089830	128117301	37	-0.3835	ungrouped
2	128117301	128126757	3	-4.5244	ungrouped
2	128126757	128207434	140	-0.1611	B73=A188
2	128211411	128220525	4	-5.7921	B73<A188
2	128220525	128357878	164	-0.5157	ungrouped
2	128357878	128373548	6	-3.0392	ungrouped
2	128376275	128386995	12	-0.3435	ungrouped
2	128386995	128401627	22	-6.0324	B73<A188
2	128401627	128402903	4	-0.5019	ungrouped
2	128402904	128437547	26	-5.5963	B73<A188
2	128437547	128455443	42	-1.8012	ungrouped
2	128455443	128535521	53	-6.0097	B73<A188
2	128535521	128539924	11	-1.7358	ungrouped
2	128539924	128543856	4	-6.2556	B73<A188
2	128543856	128549283	10	-2.2865	ungrouped
2	128549283	128566530	16	-5.8805	B73<A188
2	128566530	128617487	77	-0.7629	ungrouped
2	128627293	128657514	39	-0.4744	ungrouped
2	128657514	128666966	14	-6.4611	B73<A188
2	128666966	128681816	20	-0.4629	ungrouped
2	128681816	128710355	15	-3.9213	ungrouped
2	128710355	128739303	37	-0.0653	B73=A188
2	128739303	128772344	19	-4.6983	ungrouped
2	128772344	128865627	104	-0.734	ungrouped
2	128868135	128891749	6	-4.7451	ungrouped
2	128891749	129092095	262	-0.4556	ungrouped
2	129092095	129104066	4	-5.8149	B73<A188
2	129104066	129166138	69	-0.7423	ungrouped
2	129166138	129171393	6	-6.8254	B73<A188
2	129171393	129194562	40	-0.3145	ungrouped
2	129194562	129201576	3	-3.8174	ungrouped
2	129201576	129233198	38	-0.5101	ungrouped
2	129233198	129247289	12	-3.6698	ungrouped
2	129247289	129357357	165	-0.4396	ungrouped
2	129357357	129363036	4	-5.0299	B73<A188
2	129364129	129379963	21	-0.7021	ungrouped
2	129379963	129397623	23	-5.8513	B73<A188
2	129397623	129447202	106	-0.299	ungrouped
2	129452468	129477830	30	-0.8554	ungrouped
2	129477830	129481599	3	-4.5494	ungrouped
2	129481599	129609973	141	-0.8049	ungrouped
2	129609973	129619545	4	-5.8816	B73<A188
2	129619545	129707702	103	-0.4689	ungrouped
2	129714620	129803793	150	-0.3862	ungrouped
2	129803793	129815585	6	-4.7319	ungrouped
2	129815585	129930145	152	-0.9102	ungrouped
2	129930151	129974620	30	-5.1783	B73<A188
2	129974620	130110553	145	-1.3616	ungrouped
2	130110553	130131232	19	-4.1887	ungrouped
2	130131232	130136027	8	-0.3755	ungrouped
2	130136027	130154304	19	-3.4904	ungrouped
2	130154304	130157768	7	-6.7895	B73<A188
2	130157768	130193818	31	-2.669	ungrouped
2	130201743	130224802	35	-1.2611	ungrouped
2	130224802	130233311	7	-3.2428	ungrouped
2	130233311	130245021	21	-0.597	ungrouped
2	130245021	130251863	6	-5.4724	B73<A188
2	130251863	130301448	78	-0.9691	ungrouped
2	130301448	130303400	4	-4.5796	ungrouped
2	130303400	130350891	81	-0.5057	ungrouped
2	130350891	130398900	21	-4.5155	ungrouped
2	130398900	130410452	31	-1.129	ungrouped
2	130410452	130423777	13	-6.0552	B73<A188
2	130423777	130425807	6	-0.8102	ungrouped
2	130425807	130428022	4	-5.8952	B73<A188
2	130428022	130437267	27	-0.6655	ungrouped
2	130437267	130449857	22	-4.1006	ungrouped
2	130449857	130471995	35	-1.3943	ungrouped
2	130471995	130481461	16	-5.3549	B73<A188
2	130481461	130487574	12	-1.387	ungrouped
2	130487574	130499634	12	-5.618	B73<A188
2	130499634	130519825	37	-2.4955	ungrouped
2	130519825	130537376	22	-5.889	B73<A188
2	130537376	130545316	15	-2.7973	ungrouped
2	130545316	130553214	7	-6.2814	B73<A188
2	130553214	130558268	14	-0.3501	ungrouped
2	130558268	130568594	18	-4.312	ungrouped
2	130568594	130586507	44	-1.0709	ungrouped
2	130586507	130596261	5	-5.1527	B73<A188
2	130596261	130605834	8	-2.1662	ungrouped
2	130617395	130628367	14	-2.5248	ungrouped
2	130628463	130654783	18	-5.6061	B73<A188
2	130654783	130660983	6	-2.4154	ungrouped
2	130667286	130690756	45	-1.4713	ungrouped
2	130690756	130697562	14	-4.2902	ungrouped
2	130697562	130701095	7	-1.146	ungrouped
2	130701095	130714751	8	-6.486	B73<A188
2	130723841	130728743	3	-4.9824	ungrouped
2	130728743	130743920	18	-0.9331	ungrouped
2	130743920	130745383	3	-5.8918	B73<A188
2	130745383	130773068	54	-0.2998	ungrouped
2	130773068	130779233	3	-3.6196	ungrouped
2	130779233	130931084	253	-0.3179	ungrouped
2	130931084	130966072	15	-3.0949	ungrouped
2	130973022	130997279	10	-3.8279	ungrouped
2	131009266	131091225	103	-0.4462	ungrouped
2	131099664	131121721	20	-0.5682	ungrouped
2	131121721	131130387	4	-4.9462	ungrouped
2	131130387	131138663	9	-0.8661	ungrouped
2	131143847	131177483	27	-0.6922	ungrouped
2	131177483	131274991	76	-6.1654	B73<A188
2	131274991	131309353	47	-0.4088	ungrouped
2	131323330	131385819	64	-0.9093	ungrouped
2	131385819	131388102	4	-6.7034	B73<A188
2	131388102	131555543	269	-0.2757	ungrouped
2	131567709	131583873	5	-4.7775	ungrouped
2	131583873	131624340	58	-0.5123	ungrouped
2	131624340	131633441	5	-2.4932	ungrouped
2	131633441	131665484	51	-0.2275	ungrouped
2	131665484	131681234	5	-3.4792	ungrouped
2	131681234	131699433	32	-0.2472	ungrouped
2	131699433	131705810	12	-5.6436	B73<A188
2	131705810	131804561	86	-0.8816	ungrouped
2	131804561	131813710	4	-5.7964	B73<A188
2	131813710	131855073	46	-0.5196	ungrouped
2	131869063	131891246	17	-1.3092	ungrouped
2	131896299	131970790	82	-0.3749	ungrouped
2	131970790	131978218	4	-5.3316	B73<A188
2	131982103	131987622	11	-0.4121	ungrouped
2	131987622	132004236	9	-6.1384	B73<A188
2	132004236	132069621	80	-0.6845	ungrouped
2	132072763	132086630	5	-5.2753	B73<A188
2	132086630	132222512	174	-0.5574	ungrouped
2	132222512	132231736	3	-5.9042	B73<A188
2	132233557	132293325	60	-0.8346	ungrouped
2	132300588	132350980	108	-0.2782	ungrouped
2	132350980	132363116	5	-4.5767	ungrouped
2	132363116	132382205	21	-1.2293	ungrouped
2	132382205	132395246	8	-5.0354	B73<A188
2	132395583	132420611	44	-0.4798	ungrouped
2	132420648	132435340	8	-4.676	ungrouped
2	132440732	132452792	5	-4.4229	ungrouped
2	132452792	132505840	72	-0.6854	ungrouped
2	132505840	132515788	7	-5.5496	B73<A188
2	132515788	132533585	9	-3.3634	ungrouped
2	132533585	132655185	138	-0.6938	ungrouped
2	132665628	132676880	18	-0.2975	ungrouped
2	132683794	132732113	101	-0.2768	ungrouped
2	132741545	132784151	33	-1.1233	ungrouped
2	132789382	132827263	78	-0.9487	ungrouped
2	132827263	132844709	18	-6.4041	B73<A188
2	132844709	132862843	55	-0.5046	ungrouped
2	132862843	132877295	18	-3.6485	ungrouped
2	132877295	132911655	31	-5.9887	B73<A188
2	132911655	132914272	7	-1.1065	ungrouped
2	132914272	132916908	5	-5.5993	B73<A188
2	132916908	132919264	6	-1.3207	ungrouped
2	132919264	132936732	12	-5.5838	B73<A188
2	132947440	132974663	9	-5.9938	B73<A188
2	132985715	133001176	8	-5.4855	B73<A188
2	133001176	133006462	16	-0.3632	ungrouped
2	133006462	133054928	22	-5.793	B73<A188
2	133054928	133075056	45	-0.65	ungrouped
2	133075056	133109891	19	-6.184	B73<A188
2	133109891	133114293	5	-1.0982	ungrouped
2	133114293	133140152	20	-5.4561	B73<A188
2	133140152	133143796	7	-1.024	ungrouped
2	133143796	133156930	19	-4.0888	ungrouped
2	133156930	133170492	32	-0.8268	ungrouped
2	133170492	133183728	4	-5.4623	B73<A188
2	133183728	133197824	20	-1.4541	ungrouped
2	133197824	133219464	18	-5.5774	B73<A188
2	133219464	133423069	262	-0.6181	ungrouped
2	133423069	133431808	4	-6.9549	B73<A188
2	133431808	133454922	30	-1.4264	ungrouped
2	133454922	133488621	20	-5.1088	B73<A188
2	133489621	133495363	2	-1.1306	ungrouped
2	133505173	133509806	1	-1.6006	ungrouped
2	133514915	133521911	3	0.2374	ungrouped
2	133535474	133556902	7	-0.0534	B73=A188
2	133579004	133692817	122	0.08	B73=A188
2	133692817	133697984	6	-5.6308	B73<A188
2	133697984	133917173	305	0.0485	B73=A188
2	133924613	134346508	585	0.0082	B73=A188
2	134351884	134674172	389	-0.0095	B73=A188
2	134674172	134707897	32	-3.8208	ungrouped
2	134707897	134712420	13	-0.7336	ungrouped
2	134712420	134718974	8	-6.893	B73<A188
2	134719001	134722204	8	-0.8479	ungrouped
2	134722243	134743742	12	-6.6779	B73<A188
2	134743742	134759789	28	-2.2107	ungrouped
2	134759789	134764562	9	-0.1957	B73=A188
2	134764562	134776541	5	-5.6729	B73<A188
2	134776541	134786504	17	-0.2128	ungrouped
2	134786504	134816984	18	-4.3293	ungrouped
2	134816984	134827743	32	-1.4033	ungrouped
2	134827743	134862328	22	-5.0268	B73<A188
2	134862328	134875141	16	-1.6418	ungrouped
2	134875141	134927207	36	-6.1954	B73<A188
2	134927207	134931766	4	-2.0445	ungrouped
2	134932912	134954271	30	-6.4405	B73<A188
2	134954271	134965868	12	-2.4588	ungrouped
2	134965868	134981777	23	-6.0858	B73<A188
2	134981777	135000142	28	0.006	B73=A188
2	135000142	135014682	5	-4.7823	ungrouped
2	135014682	135037885	18	-0.1219	B73=A188
2	135043214	135060814	25	-1.4748	ungrouped
2	135060814	135084846	10	-5.4339	B73<A188
2	135084846	135117948	46	-0.6513	ungrouped
2	135123325	135176356	84	-0.9731	ungrouped
2	135176356	135277180	88	-6.2847	B73<A188
2	135277180	135328373	70	-1.4522	ungrouped
2	135328480	135335132	5	-5.1745	B73<A188
2	135335132	135364080	81	-0.4224	ungrouped
2	135364080	135378572	13	-6.1536	B73<A188
2	135378572	135397037	32	-2.0685	ungrouped
2	135397037	135439467	29	-6.0693	B73<A188
2	135439467	135445036	15	-1.0078	ungrouped
2	135445036	135554861	64	-4.6981	ungrouped
2	135554861	135570288	43	-1.1716	ungrouped
2	135581627	135629871	46	-6.3942	B73<A188
2	135629871	135632124	4	-0.997	ungrouped
2	135632124	135698998	70	-6.2707	B73<A188
2	135705430	135714438	20	-6.6976	B73<A188
2	135714438	135734636	41	-1.617	ungrouped
2	135734636	135807957	56	-5.7301	B73<A188
2	135807957	135865743	119	0.0061	B73=A188
2	135875160	136096622	334	-0.3554	ungrouped
2	136096622	136123308	37	-5.1805	B73<A188
2	136123308	136152613	26	-1.7412	ungrouped
2	136152613	136179777	19	-4.9676	ungrouped
2	136179777	136260602	95	-1.9729	ungrouped
2	136260602	136266807	4	-6.2115	B73<A188
2	136266807	136284796	29	-0.8208	ungrouped
2	136284796	136298587	15	-3.6199	ungrouped
2	136298587	136304951	14	-0.1568	B73=A188
2	136304951	136312772	8	-5.6111	B73<A188
2	136313392	136325402	13	-2.0457	ungrouped
2	136333000	136344515	6	-5.9689	B73<A188
2	136344515	136385302	44	-2.7634	ungrouped
2	136385302	136410027	11	-6.0445	B73<A188
2	136410027	136441159	32	-2.8842	ungrouped
2	136441159	136572425	186	-0.0928	B73=A188
2	136572425	136584336	10	-6.6547	B73<A188
2	136584336	136763786	273	-0.2897	ungrouped
2	136763786	136777699	9	-5.6272	B73<A188
2	136777699	137050885	343	0.0966	B73=A188
2	137056495	137653284	786	0.0864	B73=A188
2	137659817	137990292	464	0.078	B73=A188
2	138000921	138104248	145	0.1021	B73=A188
2	138110850	138388359	284	0.0546	B73=A188
2	138400909	138409623	17	-0.2803	ungrouped
2	138409623	138444919	33	-4.9059	ungrouped
2	138444919	138545101	152	0.0903	B73=A188
2	138553429	138636244	85	-0.0097	B73=A188
2	138647344	138671335	21	-0.3414	ungrouped
2	138679000	138714102	36	-0.1408	B73=A188
2	138720838	138734048	15	-0.1595	B73=A188
2	138739212	138745757	4	0.2559	ungrouped
2	138752928	138912548	197	0.1357	B73=A188
2	138918347	139004891	127	-0.0546	B73=A188
2	139011062	139019464	1	-1.2379	ungrouped
2	139026589	139033384	5	0.0529	B73=A188
2	139041114	139647956	664	-0.0178	B73=A188
2	139657871	139872266	261	0.0758	B73=A188
2	139881645	140001920	162	0.1178	B73=A188
2	140008900	140069252	63	0.0874	B73=A188
2	140069252	140097168	36	-5.1425	B73<A188
2	140097168	140104215	22	-1.1743	ungrouped
2	140104215	140117434	17	-5.7423	B73<A188
2	140117434	140133237	21	-2.4405	ungrouped
2	140133237	140236094	151	-6.2423	B73<A188
2	140236094	140237627	5	-3.8363	ungrouped
2	140237627	140253633	27	-0.1589	B73=A188
2	140253633	140255449	6	-2.8402	ungrouped
2	140255449	140274096	14	-6.7285	B73<A188
2	140274096	140288597	42	-1.6557	ungrouped
2	140288597	140341307	44	-5.153	B73<A188
2	140348493	140356154	3	-4.8333	ungrouped
2	140364189	140395084	25	-6.3632	B73<A188
2	140395084	140397124	6	-3.2662	ungrouped
2	140397124	140403490	20	-5.7635	B73<A188
2	140403490	140428979	60	-1.1124	ungrouped
2	140434255	140510511	86	-0.145	B73=A188
2	140515570	140538373	22	-0.2657	ungrouped
2	140538373	140568189	11	-3.8595	ungrouped
2	140568189	140576429	26	-0.02	B73=A188
2	140576429	140606970	16	-4.5017	ungrouped
2	140606970	140629644	28	-1.7428	ungrouped
2	140629644	140664998	40	-4.1651	ungrouped
2	140665063	140694324	38	-0.8788	ungrouped
2	140694324	140748919	60	-3.6658	ungrouped
2	140748919	140790453	20	-6.0043	B73<A188
2	140796305	140830264	25	-5.8414	B73<A188
2	140830264	140837718	15	-2.8434	ungrouped
2	140837718	140885407	51	-5.9608	B73<A188
2	140885407	140905152	44	-2.1941	ungrouped
2	140905152	141006319	123	-5.9086	B73<A188
2	141006319	141018621	24	-2.4507	ungrouped
2	141018621	141056555	23	-6.226	B73<A188
2	141056555	141059555	10	-0.4223	ungrouped
2	141059555	141066922	15	-2.0894	ungrouped
2	141066922	141115314	43	-6.5459	B73<A188
2	141115314	141119271	8	-0.9219	ungrouped
2	141119271	141173090	54	-5.8421	B73<A188
2	141173090	141199280	30	-2.9264	ungrouped
2	141199280	141205299	20	-0.3017	ungrouped
2	141205299	141270704	52	-6.4245	B73<A188
2	141270704	141279214	25	-2.3909	ungrouped
2	141279214	141301959	30	-5.7179	B73<A188
2	141301959	141304844	8	-1.238	ungrouped
2	141304844	141375516	65	-5.7886	B73<A188
2	141375516	141472701	139	-0.6646	ungrouped
2	141472701	141474793	3	-6.1141	B73<A188
2	141474793	141541362	130	-0.69	ungrouped
2	141541362	141544726	5	-4.7821	ungrouped
2	141544726	141551334	12	-1.1097	ungrouped
2	141551334	141578812	17	-6.3816	B73<A188
2	141578812	141590407	12	-1.4425	ungrouped
2	141590407	141614273	15	-5.1752	B73<A188
2	141614273	141635803	33	-1.5575	ungrouped
2	141635803	141641223	13	-6.2797	B73<A188
2	141641223	141653428	30	-1.2133	ungrouped
2	141653428	141663047	20	-5.1746	B73<A188
2	141663677	141682073	24	-1.5046	ungrouped
2	141689205	141929853	257	-0.6839	ungrouped
2	141938867	141953832	5	-2.8481	ungrouped
2	141961454	141999602	30	-0.3579	ungrouped
2	141999602	142033464	18	-2.9746	ungrouped
2	142041985	142055873	6	-2.8566	ungrouped
2	142055873	142208092	175	-0.0614	B73=A188
2	142213846	142427026	237	-0.0448	B73=A188
2	142434205	142450419	4	0.25	ungrouped
2	142464575	142816628	361	-0.025	B73=A188
2	142826852	143088912	343	-0.0835	B73=A188
2	143088912	143126590	28	-6.521	B73<A188
2	143126673	143141809	37	-1.5508	ungrouped
2	143141809	143158902	25	-5.1835	B73<A188
2	143158902	143161191	6	-1.4626	ungrouped
2	143161191	143166158	8	-4.1758	ungrouped
2	143176372	143235791	50	-3.8152	ungrouped
2	143235791	143250171	38	-0.6425	ungrouped
2	143251416	143297209	38	-4.8043	ungrouped
2	143297209	143320311	38	-1.3234	ungrouped
2	143320311	143350047	19	-5.8761	B73<A188
2	143356761	143429085	37	-5.2206	B73<A188
2	143429085	143430983	4	-2.218	ungrouped
2	143431293	143438138	20	-0.0915	B73=A188
2	143438138	143439801	5	-4.8578	ungrouped
2	143439801	143454439	19	-0.9102	ungrouped
2	143454439	143509097	41	-6.4482	B73<A188
2	143509097	143513007	8	-1.6338	ungrouped
2	143513007	143527884	14	-6.8229	B73<A188
2	143527884	143551029	17	-3.1328	ungrouped
2	143551029	143560474	9	-5.8962	B73<A188
2	143570576	143573896	4	-6.5033	B73<A188
2	143573896	143585528	30	-0.7402	ungrouped
2	143585528	143623550	25	-5.3457	B73<A188
2	143623550	143626629	4	-1.7098	ungrouped
2	143626629	143688505	60	-6.3283	B73<A188
2	143697270	143716602	44	-1.4713	ungrouped
2	143716602	143787956	66	-3.591	ungrouped
2	143787956	143843770	94	0.0063	B73=A188
2	143843770	143886165	27	-3.5113	ungrouped
2	143886165	143909192	20	-6.549	B73<A188
2	143909192	143911660	5	-1.8259	ungrouped
2	143911660	143939115	28	-6.0066	B73<A188
2	143939115	143951609	26	-1.0758	ungrouped
2	143951609	144005474	22	-5.0385	B73<A188
2	144005474	144039722	44	-1.3919	ungrouped
2	144041712	144067032	33	-5.6583	B73<A188
2	144067032	144118933	103	-0.6456	ungrouped
2	144118933	144127831	9	-4.399	ungrouped
2	144137784	144140634	1	-7.6171	B73<A188
2	144153552	144183622	15	-5.6304	B73<A188
2	144183622	144188947	15	-0.6993	ungrouped
2	144188947	144304611	97	-4.6483	ungrouped
2	144315597	144544792	272	-6.2549	B73<A188
2	144550392	144557918	2	-3.3855	ungrouped
2	144564397	144780622	215	-5.5951	B73<A188
2	144785245	144791833	17	-1.1404	ungrouped
2	144791833	144799088	10	-6.1697	B73<A188
2	144799088	144802850	8	-1.3234	ungrouped
2	144802910	144824667	9	-5.4207	B73<A188
2	144824667	144826965	7	-2.0621	ungrouped
2	144826965	144847845	30	-5.8293	B73<A188
2	144853525	144869449	12	-6.1491	B73<A188
2	144878095	144891936	19	-6.1629	B73<A188
2	144897303	144901794	7	-5.9083	B73<A188
2	144901794	144909623	23	-1.6057	ungrouped
2	144909623	145190761	255	-5.7935	B73<A188
2	145190761	145200516	26	-1.2443	ungrouped
2	145200516	145217878	9	-6.5437	B73<A188
2	145217878	145251736	59	-4.0942	ungrouped
2	145251736	145274687	25	-6.2845	B73<A188
2	145284367	145327316	32	-6.0835	B73<A188
2	145327316	145339338	20	-1.9418	ungrouped
2	145339338	145355754	17	-5.1236	B73<A188
2	145355754	145367613	14	-3.0063	ungrouped
2	145367613	145392609	17	-6.4227	B73<A188
2	145392609	145397031	12	-1.4811	ungrouped
2	145397031	145426998	43	-5.3719	B73<A188
2	145426998	145433363	19	-2.9213	ungrouped
2	145433363	145526935	82	-5.8011	B73<A188
2	145526935	145551715	52	-1.4425	ungrouped
2	145553590	145566460	7	-5.5216	B73<A188
2	145572884	145674606	105	-6.257	B73<A188
2	145674606	145679176	15	-1.8983	ungrouped
2	145679176	145697720	11	-5.5922	B73<A188
2	145697720	145701646	12	-0.5978	ungrouped
2	145701646	145734118	30	-6.4061	B73<A188
2	145734118	145770505	52	-4.1849	ungrouped
2	145770505	145807177	44	-6.4378	B73<A188
2	145807177	145811292	4	-1.928	ungrouped
2	145817500	145856478	59	-6.191	B73<A188
2	145865444	145896680	46	-6.0992	B73<A188
2	145902843	145909841	6	-6.0916	B73<A188
2	145916648	145921291	2	-3.9168	ungrouped
2	145921291	145928363	22	-1.0215	ungrouped
2	145928363	145945463	12	-5.1514	B73<A188
2	145951447	146097488	131	-6.1786	B73<A188
2	146097488	146111326	36	-1.5709	ungrouped
2	146111326	146155430	50	-5.2156	B73<A188
2	146155430	146158158	8	-1.1719	ungrouped
2	146158158	146184412	56	-5.5634	B73<A188
2	146184412	146188938	12	-2.4602	ungrouped
2	146188938	146196691	11	-5.3925	B73<A188
2	146202210	146208750	11	-6.2252	B73<A188
2	146208750	146211909	10	-0.35	ungrouped
2	146211909	146214497	7	-4.1984	ungrouped
2	146214497	146220138	8	-0.7383	ungrouped
2	146220138	146290598	135	-6.2839	B73<A188
2	146290598	146297469	22	-1.2403	ungrouped
2	146297469	146315906	27	-5.4632	B73<A188
2	146315906	146937346	671	-0.0048	B73=A188
2	146947532	147233670	358	-0.0474	B73=A188
2	147240077	147421955	166	0.006	B73=A188
2	147427100	147559280	138	0.0155	B73=A188
2	147567559	147759869	243	0.0211	B73=A188
2	147768473	147830935	94	0.095	B73=A188
2	147836369	148058007	240	-0.0266	B73=A188
2	148058007	148063293	3	-2.1399	ungrouped
2	148063293	148122164	90	-5.442	B73<A188
2	148122164	148126829	15	-1.5435	ungrouped
2	148126829	148173813	48	-5.3784	B73<A188
2	148173813	148758423	699	0.0433	B73=A188
2	148769332	149018767	277	-0.0031	B73=A188
2	149018767	149027658	5	-4.0886	ungrouped
2	149037406	149060350	22	-0.0184	B73=A188
2	149066658	149074450	4	-0.021	B73=A188
2	149083945	149111474	70	0.0224	B73=A188
2	149111474	149114633	10	-2.7904	ungrouped
2	149114633	149147103	27	-5.5722	B73<A188
2	149147103	149150341	9	-1.6689	ungrouped
2	149150341	149213544	74	-5.4044	B73<A188
2	149213544	149222790	28	-0.7853	ungrouped
2	149222790	149234999	14	-6.5565	B73<A188
2	149240285	149289827	55	-2.3054	ungrouped
2	149289827	149330867	46	-5.2101	B73<A188
2	149330867	149335283	11	-1.4827	ungrouped
2	149335283	149370332	19	-5.6923	B73<A188
2	149377912	149400867	10	-5.1814	B73<A188
2	149408455	149417516	12	-5.89	B73<A188
2	149417516	149430842	16	-2.0257	ungrouped
2	149438373	149511611	61	-5.9866	B73<A188
2	149511611	149540395	54	-1.3453	ungrouped
2	149540395	149648410	92	-5.9664	B73<A188
2	149657216	149786509	117	-6.0601	B73<A188
2	149786509	149792519	19	-1.449	ungrouped
2	149792519	149794089	5	-5.9522	B73<A188
2	149794089	149799842	9	-0.6762	ungrouped
2	149799842	149823339	15	-5.786	B73<A188
2	149829008	149835778	2	-2.8041	ungrouped
2	149842753	149894157	34	-5.9458	B73<A188
2	149894157	149910746	33	-1.4174	ungrouped
2	149916051	149958404	89	-0.2673	ungrouped
2	149958404	149978640	7	-4.8088	ungrouped
2	149978640	150064505	127	-0.2901	ungrouped
2	150064505	150068123	10	-4.7205	ungrouped
2	150068123	150072133	6	-1.4476	ungrouped
2	150082924	150092058	19	-4.8929	ungrouped
2	150092058	150094569	8	-0.8842	ungrouped
2	150094569	150095769	4	-6.1868	B73<A188
2	150095769	150101828	9	-3.0171	ungrouped
2	150101828	150173308	77	-6.0809	B73<A188
2	150173308	150179631	16	-3.2043	ungrouped
2	150179631	150213530	45	-5.7985	B73<A188
2	150213530	150388439	158	-0.1246	B73=A188
2	150394440	150412736	15	-1.1445	ungrouped
2	150420412	150423561	1	-5.9485	B73<A188
2	150686264	150748796	16	-1.6625	ungrouped
2	150758951	150812206	29	-5.5749	B73<A188
2	150823809	150885070	26	-4.3514	ungrouped
2	150891942	150892929	1	-1.6049	ungrouped
2	150925928	150931147	3	-3.4426	ungrouped
2	150950388	150973355	9	-2.723	ungrouped
2	150982316	151000800	5	-2.9243	ungrouped
2	151007935	151017451	5	-2.6886	ungrouped
2	151024179	151035097	6	-4.0573	ungrouped
2	151041503	151066875	16	-2.7626	ungrouped
2	151338680	151361120	12	-3.0266	ungrouped
2	151382012	151400139	7	-2.4062	ungrouped
2	151412328	151426471	4	-4.1402	ungrouped
2	151577309	151584506	5	-1.042	ungrouped
2	151584506	151599578	11	-7.2903	B73<A188
2	151599578	151652187	43	-1.0354	ungrouped
2	151657266	151694678	49	-0.6	ungrouped
2	151694678	151699383	6	-6.623	B73<A188
2	151699383	151810411	184	-0.2264	ungrouped
2	151819385	151863183	22	-0.1048	B73=A188
2	151863183	151870717	16	-5.6449	B73<A188
2	151870717	152063035	330	-0.0419	B73=A188
2	152068412	152084686	48	-0.5022	ungrouped
2	152084686	152088743	4	-5.6305	B73<A188
2	152102167	152128211	32	-2.5384	ungrouped
2	152128211	152134760	7	-5.7777	B73<A188
2	152134760	152144992	25	-1.7102	ungrouped
2	152144992	152223354	142	-6.2741	B73<A188
2	152223354	152231317	19	-0.6083	ungrouped
2	152231317	152266224	24	-3.5553	ungrouped
2	152266224	152268879	7	-0.4913	ungrouped
2	152268879	152293461	17	-6.2947	B73<A188
2	152293461	152315343	32	-1.1162	ungrouped
2	152315740	152326484	3	-4.3728	ungrouped
2	152326484	152342409	40	-0.3301	ungrouped
2	152342409	152344895	7	-4.2739	ungrouped
2	152356712	152394563	70	-1.1481	ungrouped
2	152394563	152410752	9	-6.1234	B73<A188
2	152410752	152570804	168	-0.4152	ungrouped
2	152570804	152581019	4	-5.4888	B73<A188
2	152582556	152596408	25	-0.6784	ungrouped
2	152601461	152621143	7	-5.8016	B73<A188
2	152621143	152643276	46	-0.4131	ungrouped
2	152643276	152684025	31	-3.9291	ungrouped
2	152684025	152692760	20	-0.485	ungrouped
2	152692760	152756875	50	-4.5916	ungrouped
2	152763141	152775468	15	-1.5401	ungrouped
2	152775468	152785486	10	-5.9412	B73<A188
2	152785486	152791378	18	-0.3252	ungrouped
2	152791378	152807956	25	-3.2813	ungrouped
2	152816167	152847524	31	-5.6183	B73<A188
2	152859232	152870978	6	-5.5015	B73<A188
2	152870978	152876779	11	-1.5773	ungrouped
2	152876779	152898293	32	-6.1984	B73<A188
2	152898293	152934295	67	0.0254	B73=A188
2	152940168	152950395	24	-0.1638	B73=A188
2	152950395	152963834	17	-5.5763	B73<A188
2	152975193	152986606	11	-2.8991	ungrouped
2	152994232	153014667	42	-0.0113	B73=A188
2	153014667	153027740	6	-6.2286	B73<A188
2	153027740	153036864	17	-0.2324	ungrouped
2	153044157	153064780	30	-0.5142	ungrouped
2	153064780	153081462	11	-5.923	B73<A188
2	153081462	153097687	19	-3.2689	ungrouped
2	153097687	153116037	11	-5.8473	B73<A188
2	153121507	153145083	12	-5.0314	B73<A188
2	153145083	153146719	4	-2.9542	ungrouped
2	153146719	153149817	7	-6.3562	B73<A188
2	153149817	153253254	103	-2.3309	ungrouped
2	153253254	153265030	8	-6.9111	B73<A188
2	153265030	153266748	5	-3.407	ungrouped
2	153266748	153351006	74	-6.1678	B73<A188
2	153351006	153353742	9	-3.4569	ungrouped
2	153353742	153441187	108	-6.1528	B73<A188
2	153441187	153458248	18	-4.0543	ungrouped
2	153522827	153526077	1	-5.9909	B73<A188
2	153531802	153543039	34	-1.8537	ungrouped
2	153543039	153545532	8	-6.4011	B73<A188
2	153545532	153555354	29	-1.4119	ungrouped
2	153555354	153620177	80	-5.7827	B73<A188
2	153620177	153621758	5	-0.1583	B73=A188
2	153621758	153653296	33	-6.2387	B73<A188
2	153653296	153654533	4	-2.5803	ungrouped
2	153654533	153665916	25	-5.9464	B73<A188
2	153665916	153670175	11	-3.3855	ungrouped
2	153670175	153855772	198	-6.2452	B73<A188
2	153855772	153857351	5	-2.0927	ungrouped
2	153857351	153952864	68	-5.948	B73<A188
2	153952864	153954181	4	-2.534	ungrouped
2	153954181	153971513	27	-5.9064	B73<A188
2	153971513	153982968	24	-0.8023	ungrouped
2	153982968	153992926	6	-5.3479	B73<A188
2	153992926	154009958	40	-1.2244	ungrouped
2	154009958	154023631	6	-6.7412	B73<A188
2	154023631	154115707	79	-0.9015	ungrouped
2	154122767	154141720	46	-0.3101	ungrouped
2	154141720	154254833	85	-6.0726	B73<A188
2	154254833	154263937	23	-0.2682	ungrouped
2	154275937	154303879	19	0.0403	B73=A188
2	154308935	154324508	20	0.1477	B73=A188
2	154334065	154447862	182	-0.1463	B73=A188
2	154447862	154451000	4	-5.3283	B73<A188
2	154451000	154457620	18	-0.4351	ungrouped
2	154457620	154473267	6	-6.5136	B73<A188
2	154473267	154477266	11	-2.4361	ungrouped
2	154477266	154566595	94	-6.1814	B73<A188
2	154566595	154569513	9	-1.5307	ungrouped
2	154569513	154587410	44	-6.0359	B73<A188
2	154587410	154589891	8	-1.72	ungrouped
2	154589891	154624987	60	-6.4887	B73<A188
2	154624987	154629468	14	-0.8013	ungrouped
2	154629468	154686213	31	-5.7949	B73<A188
2	154686213	154689454	10	-0.1323	B73=A188
2	154689454	154760081	107	-6.1918	B73<A188
2	154760081	154766484	19	-2.5163	ungrouped
2	154766484	154789697	15	-5.6904	B73<A188
2	154789697	154792372	6	-1.0303	ungrouped
2	154792372	154795725	9	-6.4215	B73<A188
2	154795725	154969474	168	0.0224	B73=A188
2	154982107	155034548	57	0.0827	B73=A188
2	155053442	155135476	98	0.0182	B73=A188
2	155142460	155201928	51	0.0463	B73=A188
2	155208753	155209342	1	-1.7954	ungrouped
2	155228155	155253940	13	0.0209	B73=A188
2	155262453	155422015	112	0.1022	B73=A188
2	155429089	155489462	90	0.3038	ungrouped
2	155498064	155558585	69	0.0756	B73=A188
2	155563785	155739390	285	0.0813	B73=A188
2	155747782	156138703	416	0.1659	B73=A188
2	156148310	156217781	78	-0.0071	B73=A188
2	156222893	156471383	261	0.0587	B73=A188
2	156476444	156483804	2	-0.1604	B73=A188
2	156489185	156616182	121	0.1055	B73=A188
2	156625936	157291206	734	0.0602	B73=A188
2	157298998	157399804	91	0.0971	B73=A188
2	157413602	157524339	81	0.1229	B73=A188
2	157530321	157622223	72	0.134	B73=A188
2	157630201	157694231	33	0.0509	B73=A188
2	157713481	157769044	54	0.1556	B73=A188
2	157774923	157819841	52	0.1429	B73=A188
2	157826443	157846515	14	0.2619	ungrouped
2	157857631	157985927	164	0.0554	B73=A188
2	157993642	158192666	199	0.1151	B73=A188
2	158200732	158234886	64	0.033	B73=A188
2	158234886	158377870	73	-5.7882	B73<A188
2	158377870	158391113	32	-2.2428	ungrouped
2	158391113	158450881	32	-4.5457	ungrouped
2	158450881	158455249	9	-2.6778	ungrouped
2	158455249	158465995	33	-0.1023	B73=A188
2	158465995	158467260	4	-4.2018	ungrouped
2	158467260	158516756	94	0.0185	B73=A188
2	158526450	158537625	27	-0.2686	ungrouped
2	158537625	158547611	3	-5.2572	B73<A188
2	158547611	158591988	55	-0.5927	ungrouped
2	158591988	158613372	13	-5.4817	B73<A188
2	158613372	158654618	41	-1.0904	ungrouped
2	158654618	158673666	9	-5.9693	B73<A188
2	158673703	158691611	40	-1.4258	ungrouped
2	158691611	158793026	42	-5.4743	B73<A188
2	158811851	158816958	5	-6.2841	B73<A188
2	158816958	158834728	56	-2.2259	ungrouped
2	158834728	158851986	22	-5.4863	B73<A188
2	158858756	158885970	62	-2.1944	ungrouped
2	158885970	158989727	59	-5.8902	B73<A188
2	158989727	158996539	20	-1.2438	ungrouped
2	158996539	159038605	34	-4.6585	ungrouped
2	159038605	159041007	8	-2.3093	ungrouped
2	159041007	159079623	47	-0.0795	B73=A188
2	159088524	159230712	120	0.0433	B73=A188
2	159230712	159280922	37	-5.5006	B73<A188
2	159280922	159282992	6	-0.9569	ungrouped
2	159282992	159311832	21	-6.2238	B73<A188
2	159311832	159347903	32	-3.6242	ungrouped
2	159353889	159362216	4	-1.5783	ungrouped
2	159372105	159377002	4	-5.4588	B73<A188
2	159377002	159390140	13	-1.1864	ungrouped
2	159390140	159411757	13	-4.9449	ungrouped
2	159418758	159491737	53	-5.6919	B73<A188
2	159491737	159511765	24	-2.8777	ungrouped
2	159511765	159565287	43	-5.7417	B73<A188
2	159565287	159571102	15	-0.8044	ungrouped
2	159571102	159608116	22	-6.308	B73<A188
2	159608116	159627592	50	-0.1206	B73=A188
2	159627592	159652209	11	-3.1204	ungrouped
2	159652209	159659009	12	-0.176	B73=A188
2	159659009	159669256	31	-6.2598	B73<A188
2	159669256	159712792	35	-2.9639	ungrouped
2	159719910	159751584	45	-5.307	B73<A188
2	159761172	159767389	5	-4.3382	ungrouped
2	159776151	159779026	8	-1.9513	ungrouped
2	159779026	159818974	27	-5.4561	B73<A188
2	159818974	159832963	42	-0.6136	ungrouped
2	159832963	159862923	29	-5.9704	B73<A188
2	159862923	159937453	140	0.0393	B73=A188
2	159944325	160013530	87	-0.0542	B73=A188
2	160013530	160014804	4	-6.164	B73<A188
2	160014804	160049403	43	-0.164	B73=A188
2	160056383	160065439	4	-0.908	ungrouped
2	160071077	160128180	48	-0.1433	B73=A188
2	160133846	160186038	42	-0.1474	B73=A188
2	160186038	160189506	6	2.2278	B73>A188
2	160189506	160352150	233	0.0348	B73=A188
2	160361474	160422444	74	-0.0368	B73=A188
2	160427843	160516164	133	-0.0425	B73=A188
2	160516164	160523660	13	-3.5132	ungrouped
2	160523660	160540850	15	-6.3915	B73<A188
2	160540850	160550528	6	-1.2155	ungrouped
2	160550528	160600949	58	-6.1159	B73<A188
2	160600949	160602204	4	-1.3008	ungrouped
2	160602204	160630506	26	-5.8646	B73<A188
2	160630506	160686247	73	-3.9423	ungrouped
2	160686247	160951254	316	-0.0554	B73=A188
2	160958661	161157883	168	0.0352	B73=A188
2	161164042	161416482	261	0.0488	B73=A188
2	161434891	161437667	2	-0.4941	ungrouped
2	161444837	161446886	2	-2.8061	ungrouped
2	161446886	161486857	50	0.0387	B73=A188
2	161486857	161539897	45	-5.8011	B73<A188
2	161539897	161544310	14	-0.4255	ungrouped
2	161544310	161583097	42	-3.607	ungrouped
2	161583097	161589083	16	-0.3991	ungrouped
2	161589083	161608812	16	-5.4954	B73<A188
2	161608812	161620192	34	-1.1863	ungrouped
2	161620192	161622726	8	-5.5199	B73<A188
2	161622726	161629931	21	-0.9544	ungrouped
2	161629931	161651554	25	-5.9112	B73<A188
2	161651554	161660412	26	-2.3313	ungrouped
2	161660412	161676630	7	-5.5146	B73<A188
2	161681973	161742220	24	-5.7984	B73<A188
2	161742220	161766528	29	-3.377	ungrouped
2	161766528	161829950	96	-6.0621	B73<A188
2	161829950	161852986	14	-3.3382	ungrouped
2	161852986	161967366	104	-5.892	B73<A188
2	161967366	161971301	12	-0.3832	ungrouped
2	161971301	161981257	22	-5.9431	B73<A188
2	161981257	162010944	44	-3.5572	ungrouped
2	162010944	162030831	24	-6.5292	B73<A188
2	162030831	162034806	9	-1.2128	ungrouped
2	162034806	162060942	21	-6.2292	B73<A188
2	162067847	162102492	38	-6.203	B73<A188
2	162102492	162106832	13	-1.4167	ungrouped
2	162106832	162135063	32	-5.578	B73<A188
2	162135063	162144800	25	-2.24	ungrouped
2	162144800	162149621	15	-5.4383	B73<A188
2	162149621	162156719	21	-0.1074	B73=A188
2	162156719	162179831	39	-5.9148	B73<A188
2	162179831	162186359	21	-0.5661	ungrouped
2	162186359	162187882	5	-3.4736	ungrouped
2	162187882	162241036	51	-6.2499	B73<A188
2	162246930	162270472	23	-6.1585	B73<A188
2	162270472	162275079	15	-1.0648	ungrouped
2	162275079	162344814	96	-5.4998	B73<A188
2	162344814	162348157	8	-1.1709	ungrouped
2	162348157	162395309	64	-6.2464	B73<A188
2	162395309	162398880	9	-1.6974	ungrouped
2	162398880	162412659	15	-4.1106	ungrouped
2	162412659	162420790	25	-0.5061	ungrouped
2	162420790	162601249	195	-6.3128	B73<A188
2	162601249	162622745	15	-3.1501	ungrouped
2	162645189	162676420	9	-5.2711	B73<A188
2	162689515	162692474	2	-6.2197	B73<A188
2	162698521	162709328	2	-3.8538	ungrouped
2	162714458	162721077	10	-1.1008	ungrouped
2	162721077	162847360	151	-6.1216	B73<A188
2	162847360	162861383	30	0.1245	B73=A188
2	162864535	162870669	5	-6.0778	B73<A188
2	162870669	163053363	247	-0.124	B73=A188
2	163062352	163069271	2	-0.2277	ungrouped
2	163077119	163079693	2	0.0646	B73=A188
2	163091175	163125693	28	0.0876	B73=A188
2	163134930	163270384	126	0.2012	ungrouped
2	163276948	163693723	536	0.0864	B73=A188
2	163702401	163850505	268	-0.0386	B73=A188
2	163850505	163889513	24	-6.5818	B73<A188
2	163889513	163899688	5	-2.0728	ungrouped
2	163910271	163933361	23	-5.5617	B73<A188
2	163933361	163945489	18	-1.3595	ungrouped
2	163945489	163961903	7	-5.4979	B73<A188
2	163969313	163989259	8	-6.0375	B73<A188
2	163989259	164053923	60	-0.2174	ungrouped
2	164059313	164407260	425	0.0515	B73=A188
2	164407260	164422817	18	-3.0517	ungrouped
2	164431050	164477808	55	-1.7314	ungrouped
2	164477808	164543256	48	-5.9564	B73<A188
2	164543256	164545097	4	-2.7673	ungrouped
2	164545097	164675050	149	-0.2289	ungrouped
2	164685219	164686122	1	-1.5263	ungrouped
2	164721183	164725535	4	0.1214	B73=A188
2	164738693	164739629	1	-2.7893	ungrouped
2	164773766	164774467	1	-1.4216	ungrouped
2	164789788	164791257	1	-1.508	ungrouped
2	164797142	164807196	10	-0.0787	B73=A188
2	164815691	165015903	234	0.0374	B73=A188
2	165021097	165046119	15	-0.1337	B73=A188
2	165054556	165076471	11	-0.2166	ungrouped
2	165076471	165090922	5	-5.5666	B73<A188
2	165090922	165616086	547	-0.0623	B73=A188
2	165621432	166161294	592	-0.0977	B73=A188
2	166161294	166165099	12	-3.323	ungrouped
2	166165099	166176586	35	-0.5561	ungrouped
2	166176586	166252911	68	-3.6013	ungrouped
2	166252911	166268185	44	-0.5203	ungrouped
2	166268185	166270094	6	-5.1295	B73<A188
2	166270094	166272069	6	-0.959	ungrouped
2	166272069	166281580	6	-4.7833	ungrouped
2	166293682	166308599	14	-3.6819	ungrouped
2	166308599	166394862	98	-5.729	B73<A188
2	166400945	166414188	14	-2.7407	ungrouped
2	166414188	166510910	165	-0.0656	B73=A188
2	166517215	166544588	69	-0.3762	ungrouped
2	166544588	166609385	58	-6.0061	B73<A188
2	166609385	166625111	46	-0.522	ungrouped
2	166625111	166664253	31	-5.4068	B73<A188
2	166664253	166760861	129	-0.1305	B73=A188
2	166760861	166772494	7	-5.5732	B73<A188
2	166778501	166806285	6	-4.6013	ungrouped
2	166812125	166829928	12	-5.6905	B73<A188
2	166836524	166843333	2	-6.3473	B73<A188
2	166850277	166857399	9	-1.5872	ungrouped
2	166857399	166882983	17	-5.6117	B73<A188
2	166882983	166955457	160	-1.1284	ungrouped
2	166955457	166999729	18	-4.6652	ungrouped
2	167000979	167022770	64	-2.0352	ungrouped
2	167022770	167097950	59	-6.4641	B73<A188
2	167097950	167100107	7	-3.5367	ungrouped
2	167100107	167249908	141	-6.145	B73<A188
2	167249908	167255670	14	-1.1289	ungrouped
2	167255670	167282851	35	-5.3385	B73<A188
2	167293706	167332824	38	-6.6453	B73<A188
2	167338222	167355856	10	-3.1563	ungrouped
2	167362183	167369104	22	-1.2486	ungrouped
2	167369104	167373078	5	-5.8043	B73<A188
2	167376786	167402130	35	-0.3555	ungrouped
2	167408024	167659470	291	0.1333	B73=A188
2	167664615	167691419	14	-0.2417	ungrouped
2	167698345	167775748	107	0.1038	B73=A188
2	167787079	167823541	26	0.0077	B73=A188
2	167830434	168556043	811	0.1518	B73=A188
2	168565386	168703268	216	0.0733	B73=A188
2	168716811	168765614	53	-3e-04	B73=A188
2	168774340	168805353	35	0.0272	B73=A188
2	168811724	168831344	11	0.113	B73=A188
2	168836354	169200141	479	0.0907	B73=A188
2	169209796	169229694	12	0.2164	ungrouped
2	169235060	169343615	110	0.0712	B73=A188
2	169348765	169778773	396	0.0254	B73=A188
2	169783829	170122346	410	0.054	B73=A188
2	170130810	170534905	422	0.0216	B73=A188
2	170540668	170728218	192	0.0848	B73=A188
2	170728218	170732341	6	-6.628	B73<A188
2	170732341	170833333	140	0.1096	B73=A188
2	170843325	170928161	72	0.0294	B73=A188
2	170934067	171427215	570	-0.0375	B73=A188
2	171432370	171525579	107	0.4157	ungrouped
2	171535940	171547197	6	-0.1759	B73=A188
2	171555759	171561553	1	-6.0523	B73<A188
2	171568882	171723529	205	0.0868	B73=A188
2	171731105	171740622	5	-0.7345	ungrouped
2	171747903	171806576	58	0.1206	B73=A188
2	171816658	171829318	12	0.4283	ungrouped
2	171838126	172282261	572	-0.0417	B73=A188
2	172302290	172359378	55	-0.0845	B73=A188
2	172359378	172366611	7	-6.6758	B73<A188
2	172366611	172598904	287	-0.0878	B73=A188
2	172599509	172641258	21	-5.6939	B73<A188
2	172641258	172649761	23	-0.7287	ungrouped
2	172649761	172651135	4	-3.5684	ungrouped
2	172651135	172669681	20	-6.1342	B73<A188
2	172669681	172696459	31	-3.1357	ungrouped
2	172702471	172719737	31	-0.9397	ungrouped
2	172719737	172734819	8	-5.7168	B73<A188
2	172740483	172751696	9	-6.1534	B73<A188
2	172751696	172754690	6	0.0438	B73=A188
2	172754690	172769191	12	-5.86	B73<A188
2	172769191	172851264	90	-3.1826	ungrouped
2	172851264	172862388	15	-5.1332	B73<A188
2	172862388	172866253	6	-0.9357	ungrouped
2	172866253	172880067	12	-5.9041	B73<A188
2	172880067	172882321	4	-0.897	ungrouped
2	172882321	172934304	20	-5.0679	B73<A188
2	172934304	172940592	14	-1.0324	ungrouped
2	172940592	172943955	6	-4.912	ungrouped
2	172943955	172967296	69	-0.2399	ungrouped
2	172967296	173007406	29	-5.9616	B73<A188
2	173007406	173018822	20	-0.9262	ungrouped
2	173028070	173037190	10	-0.4336	ungrouped
2	173044338	173124136	81	-0.3231	ungrouped
2	173130413	173186663	40	-0.6439	ungrouped
2	173212107	173265726	67	-0.3083	ungrouped
2	173265726	173290086	11	-2.4429	ungrouped
2	173290086	173390170	106	-0.2694	ungrouped
2	173390171	173396107	3	-4.5591	ungrouped
2	173396107	173526976	210	-0.5674	ungrouped
2	173526976	173533935	21	-6.1562	B73<A188
2	173533935	173546323	40	-1.0528	ungrouped
2	173546323	173602064	32	-3.9205	ungrouped
2	173602064	173605937	12	-0.5933	ungrouped
2	173605937	173608569	7	-5.2495	B73<A188
2	173608569	173701096	123	-0.1241	B73=A188
2	173709900	173736151	32	-0.4056	ungrouped
2	173736151	173760492	31	-3.0022	ungrouped
2	173765709	173789597	14	-2.9724	ungrouped
2	173789597	173824000	31	-6.2649	B73<A188
2	173824000	173829935	2	-3.5177	ungrouped
2	173837413	173847532	3	-4.9011	ungrouped
2	173847532	173854140	18	-1.9338	ungrouped
2	173854140	173867266	20	-5.7847	B73<A188
2	173872315	173876437	13	-1.7454	ungrouped
2	173876437	173950042	101	-5.2172	B73<A188
2	173950042	174029904	130	0.0675	B73=A188
2	174036040	174124708	126	0.1103	B73=A188
2	174129778	174832168	794	0.088	B73=A188
2	174845125	174921852	63	0.0106	B73=A188
2	174927264	175006543	58	0.0983	B73=A188
2	175006543	175042616	19	-5.1942	B73<A188
2	175042616	175056212	42	-0.288	ungrouped
2	175056212	175075056	22	-4.3716	ungrouped
2	175075056	175076938	6	-0.8886	ungrouped
2	175076938	175081935	16	-4.9935	ungrouped
2	175081935	175101916	47	-0.5395	ungrouped
2	175107942	175112894	11	-2.1358	ungrouped
2	175112895	175127754	15	-6.5453	B73<A188
2	175127754	175130406	5	-1.8142	ungrouped
2	175130406	175147175	16	-5.8922	B73<A188
2	175158790	175195513	19	-5.0784	B73<A188
2	175195513	175198790	10	-0.5591	ungrouped
2	175198790	175207198	13	-6.6908	B73<A188
2	175207198	175284262	94	-2.7101	ungrouped
2	175284262	175372687	132	-0.6239	ungrouped
2	175372687	175425817	24	-4.5565	ungrouped
2	175425817	175432662	8	-1.2396	ungrouped
2	175432662	175437077	5	-4.3872	ungrouped
2	175437077	175567650	126	-0.0463	B73=A188
2	175567650	175574017	3	-4.1113	ungrouped
2	175574017	175750338	201	0.0306	B73=A188
2	175760244	175940580	196	0.0022	B73=A188
2	175949670	176164475	305	-0.0474	B73=A188
2	176164475	176172276	7	-5.3533	B73<A188
2	176179893	176264226	166	0.1514	B73=A188
2	176270278	176411445	177	0.0175	B73=A188
2	176419506	176448544	20	0.2406	ungrouped
2	176459709	176480856	44	0.1492	B73=A188
2	176488264	176539295	74	0.0985	B73=A188
2	176544503	176636744	180	-0.0252	B73=A188
2	176644121	176666536	19	0.0271	B73=A188
2	176672446	176675370	8	-0.6149	ungrouped
2	176675370	176734024	23	-4.7763	ungrouped
2	176747298	176755068	4	-5.1077	B73<A188
2	176755068	176763257	11	-0.9638	ungrouped
2	176763257	176819959	37	-4.3093	ungrouped
2	176828479	176879721	25	-5.0057	B73<A188
2	176879721	176889507	17	-0.986	ungrouped
2	176889507	177014724	72	-5.5335	B73<A188
2	177023844	177155873	109	-5.904	B73<A188
2	177161383	177200374	24	-6.0046	B73<A188
2	177200374	177267810	48	-3.48	ungrouped
2	177267810	177391064	74	-0.191	B73=A188
2	177399034	177460023	32	-0.3288	ungrouped
2	177466750	177533146	62	-0.1442	B73=A188
2	177533146	177550691	10	-2.8178	ungrouped
2	177555933	177559683	2	-4.8634	ungrouped
2	177559683	177575639	39	-1.0444	ungrouped
2	177575639	177580092	5	-4.5316	ungrouped
2	177594513	177595524	1	-5.9268	B73<A188
2	177606741	177631637	18	-5.2689	B73<A188
2	177631637	177635673	11	-0.1293	B73=A188
2	177635673	177662335	21	-3.6855	ungrouped
2	177670459	177681230	15	-0.9247	ungrouped
2	177686443	177701514	15	-0.823	ungrouped
2	177707127	177735049	43	-1.2818	ungrouped
2	177741998	177749425	5	-5.0604	B73<A188
2	177749425	177813274	89	-1.1767	ungrouped
2	177813274	177860878	27	-5.8016	B73<A188
2	177860878	177867703	16	-0.6134	ungrouped
2	177867703	177879957	9	-5.8641	B73<A188
2	177879957	177887639	12	-1.6566	ungrouped
2	177887639	177920741	19	-5.7293	B73<A188
2	177920741	177937370	30	-1.0866	ungrouped
2	177937370	177958215	14	-5.3294	B73<A188
2	177969146	177978118	14	-4.7858	ungrouped
2	177978118	177990250	22	-1.3271	ungrouped
2	177990250	178003620	5	-5.6358	B73<A188
2	178011255	178048574	61	-0.7961	ungrouped
2	178048574	178063696	8	-3.8829	ungrouped
2	178063696	178076098	21	-0.5727	ungrouped
2	178079842	178086944	5	-4.7625	ungrouped
2	178086944	178091157	11	-0.6729	ungrouped
2	178091157	178128342	29	-3.4204	ungrouped
2	178128342	178165761	78	-0.911	ungrouped
2	178165761	178169519	6	-5.8025	B73<A188
2	178169519	178199481	48	-1.147	ungrouped
2	178199481	178273443	41	-3.8879	ungrouped
2	178273443	178685129	461	0.0656	B73=A188
2	178693392	178769672	51	-0.1935	B73=A188
2	178776933	178887524	95	-0.2921	ungrouped
2	178892971	178959423	63	-0.1865	B73=A188
2	178959423	178990127	34	-3.6108	ungrouped
2	179007654	179026949	5	-4.4707	ungrouped
2	179032606	179034526	1	-6.9268	B73<A188
2	179045647	179076662	61	-1.8584	ungrouped
2	179076662	179117599	18	-4.6696	ungrouped
2	179117599	179120440	8	-1.8387	ungrouped
2	179120440	179129523	22	-5.0824	B73<A188
2	179129523	179154722	74	0.0936	B73=A188
2	179154722	179190319	39	-5.5249	B73<A188
2	179190319	179274852	112	-0.0823	B73=A188
2	179274852	179285885	5	-3.8469	ungrouped
2	179296555	179304104	7	-6.5609	B73<A188
2	179304104	179307443	11	-2.8422	ungrouped
2	179307443	179359701	58	-0.332	ungrouped
2	179359701	179363191	9	-2.7055	ungrouped
2	179363191	179401088	24	-6.1102	B73<A188
2	179401088	179408556	14	-1.1323	ungrouped
2	179417753	179452372	23	-5.8464	B73<A188
2	179457744	179468175	33	-2.1441	ungrouped
2	179468175	179491968	35	-5.4792	B73<A188
2	179497001	179509463	7	-6.0421	B73<A188
2	179531504	179547512	6	-5.4568	B73<A188
2	179564896	179577362	7	-5.5251	B73<A188
2	179586589	179607672	18	-5.2205	B73<A188
2	179616020	179631340	31	-6.2115	B73<A188
2	179631340	179640623	30	-0.519	ungrouped
2	179640623	179691017	53	-6.0754	B73<A188
2	179691017	179697513	6	-2.0961	ungrouped
2	179706165	179733475	15	-5.8321	B73<A188
2	179733475	179739228	19	-1.1314	ungrouped
2	179739228	179744295	5	-4.9696	ungrouped
2	179744295	179756448	29	-0.0808	B73=A188
2	179769805	179772695	1	-5.8597	B73<A188
2	179780033	179797673	20	-1.2235	ungrouped
2	179804518	179825858	11	-5.567	B73<A188
2	179825858	179830522	9	-0.8184	ungrouped
2	179830522	179848598	19	-4.5847	ungrouped
2	179848598	179853321	11	-1.0617	ungrouped
2	179853321	179902223	27	-4.2734	ungrouped
2	179902223	179906532	14	-0.3381	ungrouped
2	179906532	179907732	4	-2.2049	ungrouped
2	179907732	179918282	32	-0.0606	B73=A188
2	179918282	179952998	23	-5.236	B73<A188
2	179952998	179960168	20	-0.756	ungrouped
2	179960168	179977081	24	-5.1766	B73<A188
2	179977081	180002955	47	-0.6854	ungrouped
2	180002955	180007858	7	-5.8539	B73<A188
2	180007858	180026737	21	-1.1879	ungrouped
2	180026737	180027637	3	-3.0353	ungrouped
2	180027637	180034325	21	-0.5731	ungrouped
2	180034325	180050636	9	-6.5504	B73<A188
2	180050636	180058236	11	-2.2524	ungrouped
2	180058236	180119934	45	-5.4151	B73<A188
2	180119934	180180903	83	-1.6289	ungrouped
2	180180903	180187634	13	-5.7595	B73<A188
2	180187634	180208239	22	-2.0221	ungrouped
2	180208239	180249812	22	-5.8033	B73<A188
2	180249812	180269721	37	-1.8785	ungrouped
2	180269721	180275511	6	-6.4179	B73<A188
2	180275511	180319953	89	-1.4401	ungrouped
2	180338709	180361172	29	-0.4333	ungrouped
2	180361172	180374906	10	-4.6284	ungrouped
2	180374906	180412225	42	-0.5026	ungrouped
2	180412225	180420838	4	-4.0825	ungrouped
2	180420838	180444121	50	-0.2998	ungrouped
2	180445214	180528294	80	-3.0213	ungrouped
2	180528294	180556078	21	-6.229	B73<A188
2	180556078	180583839	15	-3.3791	ungrouped
2	180589556	180593103	3	-6.478	B73<A188
2	180593103	180685907	116	-0.4492	ungrouped
2	180685907	180793071	79	-6.1179	B73<A188
2	180793071	180805588	25	-2.0785	ungrouped
2	180805588	180855880	36	-4.9758	ungrouped
2	180855880	180864588	27	-0.7376	ungrouped
2	180864588	180866090	5	-3.3963	ungrouped
2	180866090	180895877	35	-6.3232	B73<A188
2	180903365	180986707	49	-5.922	B73<A188
2	180986707	180996329	29	-0.975	ungrouped
2	180996329	181045843	55	-5.6331	B73<A188
2	181045843	181133065	103	0.0462	B73=A188
2	181133065	181142224	3	-5.1683	B73<A188
2	181145506	181149113	12	-0.2169	ungrouped
2	181149113	181150165	3	-4.6332	ungrouped
2	181150165	181364478	235	0.045	B73=A188
2	181364478	181383308	13	-4.1	ungrouped
2	181383308	181389884	20	-1.2927	ungrouped
2	181389884	181391457	5	-4.2915	ungrouped
2	181391457	181436558	73	0.1523	B73=A188
2	181446603	181577885	79	-0.0586	B73=A188
2	181583758	181620508	24	-0.3741	ungrouped
2	181620508	181641259	31	-5.892	B73<A188
2	181641259	181652526	34	-0.3058	ungrouped
2	181652526	181738123	72	-6.2702	B73<A188
2	181738123	181740736	5	-2.4624	ungrouped
2	181740736	181770241	24	-6.2076	B73<A188
2	181770241	181774467	9	-3.7721	ungrouped
2	181774467	181833956	81	-0.3562	ungrouped
2	181841423	181848831	2	-0.0909	B73=A188
2	181855755	181877432	64	-0.2631	ungrouped
2	181877432	181888117	6	-5.7403	B73<A188
2	181888117	181907630	22	-2.8428	ungrouped
2	181907630	181914209	9	-5.5735	B73<A188
2	181920118	181952563	14	-4.4737	ungrouped
2	181952563	181969818	25	-1.1011	ungrouped
2	181969818	181978756	6	-6.33	B73<A188
2	181978756	182006100	18	-1.6129	ungrouped
2	182006100	182014977	6	-5.8356	B73<A188
2	182014977	182019491	14	-0.4932	ungrouped
2	182019982	182031854	8	-4.9428	ungrouped
2	182031854	182037649	12	-1.709	ungrouped
2	182037655	182051066	13	-6.4662	B73<A188
2	182057130	182088250	19	-5.3913	B73<A188
2	182088250	182090357	7	-0.3158	ungrouped
2	182090357	182143618	23	-5.4135	B73<A188
2	182149246	182167464	25	-1.1446	ungrouped
2	182175555	182183360	21	-0.6302	ungrouped
2	182183360	182187961	3	-5.3935	B73<A188
2	182187961	182209046	20	-1.0822	ungrouped
2	182218453	182231304	7	-2.8724	ungrouped
2	182231304	182293449	23	-6.0763	B73<A188
2	182293449	182316644	59	-0.6344	ungrouped
2	182316644	182333044	16	-4.6133	ungrouped
2	182333046	182339601	13	-1.5396	ungrouped
2	182339601	182350410	4	-5.8151	B73<A188
2	182350410	182358309	17	-0.4393	ungrouped
2	182358309	182363349	13	-3.4155	ungrouped
2	182363349	182368891	17	-0.2345	ungrouped
2	182368891	182418191	43	-5.5993	B73<A188
2	182418191	182423180	14	-1.8592	ungrouped
2	182423180	182455455	18	-5.8967	B73<A188
2	182455455	182489224	64	-0.0335	B73=A188
2	182489224	182493756	11	-2.6925	ungrouped
2	182493756	182525665	18	-5.4103	B73<A188
2	182525665	182530536	14	-0.6227	ungrouped
2	182530536	182555494	20	-5.8106	B73<A188
2	182555494	182563968	14	-2.0859	ungrouped
2	182563968	182624076	39	-5.763	B73<A188
2	182624076	182629605	14	-1.5116	ungrouped
2	182629605	182637229	9	-6.6207	B73<A188
2	182637229	182641437	13	-0.3571	ungrouped
2	182641437	182658393	5	-5.8215	B73<A188
2	182665334	182700043	17	-6.2538	B73<A188
2	182700043	182829990	119	0.0917	B73=A188
2	182852272	182864653	6	-0.216	ungrouped
2	182870058	183108995	260	-0.0012	B73=A188
2	183108995	183221330	69	-5.9981	B73<A188
2	183221330	183243161	40	-0.159	B73=A188
2	183243161	183277919	22	-5.049	B73<A188
2	183277919	183289554	33	-1.6111	ungrouped
2	183300304	183332431	11	-6.0038	B73<A188
2	183339952	183349667	10	-5.3812	B73<A188
2	183349667	183445776	178	-0.2359	ungrouped
2	183451057	183515206	48	-0.0941	B73=A188
2	183521963	183550877	36	-0.0664	B73=A188
2	183560059	183592595	39	-1.7628	ungrouped
2	183592595	183596203	9	-5.5467	B73<A188
2	183596203	183602861	9	-3.4955	ungrouped
2	183611098	183622791	5	-6.1742	B73<A188
2	183622791	183637141	36	-0.9432	ungrouped
2	183637141	183730693	39	-4.7496	ungrouped
2	183736131	183752468	8	-4.4955	ungrouped
2	183752468	183886788	197	-0.3047	ungrouped
2	183886788	183908482	25	-2.6537	ungrouped
2	183908482	183966376	41	-0.2876	ungrouped
2	183971457	184293795	357	0.048	B73=A188
2	184293795	184326747	45	-4.9427	ungrouped
2	184326747	184360201	49	-0.1437	B73=A188
2	184365493	184377077	21	-1.2745	ungrouped
2	184377077	184378659	3	-5.4348	B73<A188
2	184378659	184396577	26	-0.2523	ungrouped
2	184396577	184414563	18	-5.9722	B73<A188
2	184414563	184465830	96	-0.4868	ungrouped
2	184465830	184469289	9	-3.9093	ungrouped
2	184469289	184487955	46	-0.7554	ungrouped
2	184487955	184519079	24	-5.8821	B73<A188
2	184528759	184586856	47	-5.0565	B73<A188
2	184586856	184601150	33	-1.9887	ungrouped
2	184601150	184625082	12	-5.0786	B73<A188
2	184625082	184652613	39	-0.2951	ungrouped
2	184657183	184666528	4	-4.5092	ungrouped
2	184674301	184707881	34	-1.9524	ungrouped
2	184707881	184732258	17	-5.4842	B73<A188
2	184732258	184816698	91	-0.0646	B73=A188
2	184821899	184823100	1	-1.9035	ungrouped
2	184840755	185006454	124	-0.0324	B73=A188
2	185018599	185046160	53	-0.1495	B73=A188
2	185046160	185089206	34	-5.0426	B73<A188
2	185089206	185110151	45	-1.4299	ungrouped
2	185110151	185118470	18	-5.833	B73<A188
2	185118470	185148045	62	-0.827	ungrouped
2	185148045	185205710	49	-6.3412	B73<A188
2	185210762	185235664	4	-3.9985	ungrouped
2	185235664	185260054	42	-6.4555	B73<A188
2	185266552	185302828	38	-4.9035	ungrouped
2	185302828	185305463	8	-0.062	B73=A188
2	185305463	185311108	9	-5.993	B73<A188
2	185311108	185318792	11	-1.448	ungrouped
2	185328479	185336138	22	-1.3712	ungrouped
2	185336138	185378264	21	-5.8694	B73<A188
2	185378264	185451329	81	-1.1663	ungrouped
2	185461565	185544959	61	0.0063	B73=A188
2	185551844	185567693	9	-1.8146	ungrouped
2	185567693	185601053	17	-5.2913	B73<A188
2	185601053	185614075	25	-1.8038	ungrouped
2	185614075	185624194	7	-5.9695	B73<A188
2	185624194	185627891	10	-1.9133	ungrouped
2	185627891	185658447	25	-6.0451	B73<A188
2	185658447	185666693	4	-1.8301	ungrouped
2	185675359	185685296	12	-2.3186	ungrouped
2	185685296	185728838	28	-4.5105	ungrouped
2	185735191	185774261	22	-3.2044	ungrouped
2	185783380	185788653	13	-1.0708	ungrouped
2	185788653	185821942	30	-5.9129	B73<A188
2	185821942	185822913	3	-1.9123	ungrouped
2	185822913	185839400	25	-6.35	B73<A188
2	185839400	185909872	122	-0.0083	B73=A188
2	185909872	185934610	24	-5.8154	B73<A188
2	185934610	185939854	14	-0.8268	ungrouped
2	185939854	185956405	7	-6.9282	B73<A188
2	185956405	185966112	28	-1.5016	ungrouped
2	185966112	186009924	49	-5.4341	B73<A188
2	186009924	186020538	8	-2.3877	ungrouped
2	186039985	186058067	21	-0.863	ungrouped
2	186058067	186100337	42	-4.0049	ungrouped
2	186108455	186129147	40	-3.8811	ungrouped
2	186129147	186255045	130	0.0177	B73=A188
2	186273146	186327892	33	-4.7611	ungrouped
2	186327892	186332758	16	-1.7336	ungrouped
2	186332758	186388061	58	-5.7532	B73<A188
2	186388061	186394429	20	-0.7451	ungrouped
2	186394429	186425745	17	-4.3604	ungrouped
2	186482010	186490203	5	-4.7713	ungrouped
2	186495321	186500826	1	-6.7893	B73<A188
2	186509184	186514978	12	-2.9139	ungrouped
2	186514978	186537202	52	-1.0121	ungrouped
2	186537202	186597831	36	-5.1992	B73<A188
2	186597831	186607899	22	-0.6165	ungrouped
2	186607899	186676572	38	-5.8569	B73<A188
2	186676572	186685718	27	0.1658	B73=A188
2	186691921	186719250	15	-0.108	B73=A188
2	186725935	186742076	13	-4.1977	ungrouped
2	186750014	186788316	23	-5.7122	B73<A188
2	186788316	186800283	36	-1.0039	ungrouped
2	186800283	186823462	17	-5.826	B73<A188
2	186823462	186837917	20	-3.0928	ungrouped
2	186837917	187055382	286	0.0441	B73=A188
2	187062381	187068389	3	-0.3359	ungrouped
2	187084325	187268532	163	0.1661	B73=A188
2	187274831	187439880	171	0.0332	B73=A188
2	187446238	187533347	79	0.1086	B73=A188
2	187542123	187569214	25	0.0574	B73=A188
2	187578302	187701519	144	0.029	B73=A188
2	187701519	187714780	5	-4.4642	ungrouped
2	187728876	187752971	9	-4.794	ungrouped
2	187761239	187767499	10	-5.3136	B73<A188
2	187767499	187777072	31	-0.2983	ungrouped
2	187777072	187780236	7	-2.6779	ungrouped
2	187780236	187793077	11	-6.0423	B73<A188
2	187793077	187819421	26	-1.4937	ungrouped
2	187827592	187841635	11	-3.2278	ungrouped
2	187841635	187879903	58	-1.0066	ungrouped
2	187880459	187893195	5	-6.228	B73<A188
2	187893195	187895428	6	-1.1261	ungrouped
2	187895428	187950377	38	-5.7216	B73<A188
2	187956760	188012663	84	-6.0063	B73<A188
2	188012663	188020472	24	-1.4834	ungrouped
2	188020472	188028411	20	-5.1806	B73<A188
2	188028411	188044082	16	-2.4416	ungrouped
2	188044082	188090170	110	-0.5246	ungrouped
2	188090170	188114494	8	-5.9102	B73<A188
2	188114494	188118958	12	-1.7624	ungrouped
2	188118958	188122322	8	-6.6486	B73<A188
2	188122322	188133501	27	-1.9135	ungrouped
2	188133501	188138525	4	-5.3715	B73<A188
2	188147193	188161324	12	-2.8814	ungrouped
2	188161324	188191804	41	-0.245	ungrouped
2	188191804	188230380	19	-4.8179	ungrouped
2	188230380	188244221	22	-1.0971	ungrouped
2	188244221	188272003	14	-3.2881	ungrouped
2	188272003	188313482	39	-0.9424	ungrouped
2	188321654	188337032	22	-0.6409	ungrouped
2	188337032	188338971	5	-5.756	B73<A188
2	188338971	188361384	32	0.1251	B73=A188
2	188361384	188392256	42	-3.5006	ungrouped
2	188392256	188416296	24	-1.4762	ungrouped
2	188422319	188443742	7	-5.2216	B73<A188
2	188443742	188449226	15	-0.8818	ungrouped
2	188449226	188484352	26	-5.8333	B73<A188
2	188484352	188515357	50	-0.2677	ungrouped
2	188525869	188629697	152	-0.2162	ungrouped
2	188629697	188646272	17	-5.5883	B73<A188
2	188646272	188698796	54	-3.2814	ungrouped
2	188698796	188707627	21	-5.6929	B73<A188
2	188707627	188730839	33	-0.2141	ungrouped
2	188730839	188735080	12	-3.2026	ungrouped
2	188735080	188745147	26	-0.0697	B73=A188
2	188745147	188759065	3	-5.0162	B73<A188
2	188761697	188781369	42	-0.4569	ungrouped
2	188781369	188840819	34	-5.8425	B73<A188
2	188840819	188842800	6	-1.4451	ungrouped
2	188842800	188867045	8	-5.7867	B73<A188
2	188888259	188920938	13	-5.601	B73<A188
2	188927991	188935042	5	-6.0765	B73<A188
2	188935042	188938399	11	-1.0553	ungrouped
2	188938399	188975336	26	-6.2807	B73<A188
2	188975336	188999731	28	-0.3501	ungrouped
2	189008048	189079040	48	-0.1219	B73=A188
2	189085406	189108620	42	-0.1664	B73=A188
2	189108620	189110685	6	-4.2848	ungrouped
2	189110685	189142640	63	-0.5175	ungrouped
2	189153579	189247149	54	-3.786	ungrouped
2	189247149	189252036	14	-0.436	ungrouped
2	189252036	189261238	5	-6.0083	B73<A188
2	189261238	189267073	19	-0.3428	ungrouped
2	189267073	189284125	18	-4.9467	ungrouped
2	189284125	189301359	19	-6.6428	B73<A188
2	189301359	189314953	43	-1.3165	ungrouped
2	189314953	189379174	60	-5.9638	B73<A188
2	189387173	189391676	9	-5.8688	B73<A188
2	189396917	189436903	50	-5.6156	B73<A188
2	189436903	189439922	10	-1.3402	ungrouped
2	189439922	189465154	18	-4.8104	ungrouped
2	189465154	189468524	11	-1.2351	ungrouped
2	189468524	189508351	27	-5.9441	B73<A188
2	189508351	189511260	7	-2.2445	ungrouped
2	189511260	189518476	22	-0.7424	ungrouped
2	189518476	189532267	22	-3.5651	ungrouped
2	189532267	189629374	84	-6.1294	B73<A188
2	189629374	189669611	29	-2.1594	ungrouped
2	189677462	189730374	109	-0.4059	ungrouped
2	189730374	189749881	6	-4.5176	ungrouped
2	189749881	189775623	51	-0.4424	ungrouped
2	189775623	189799118	37	-3.4842	ungrouped
2	189799118	189867018	45	-5.5951	B73<A188
2	189867018	189879589	24	-2.2171	ungrouped
2	189879589	189908019	17	-5.6878	B73<A188
2	189908019	189934124	44	-0.8249	ungrouped
2	189934124	189971230	15	-4.8459	ungrouped
2	189971230	189977017	16	-1.3288	ungrouped
2	189977017	189979273	6	-3.7862	ungrouped
2	189979273	189996027	21	-5.975	B73<A188
2	189996027	190002537	6	-3.8717	ungrouped
2	190002537	190034693	25	-6.0889	B73<A188
2	190034693	190037772	8	-0.3091	ungrouped
2	190037772	190046401	6	-7.31	B73<A188
2	190046401	190082179	49	-1.314	ungrouped
2	190089347	190093714	11	-0.0769	B73=A188
2	190100458	190122762	25	-0.9556	ungrouped
2	190136819	190149653	18	-0.0507	B73=A188
2	190149653	190153499	11	-3.4788	ungrouped
2	190153499	190156005	8	0.2043	ungrouped
2	190156005	190163031	10	-5.2912	B73<A188
2	190163031	190244134	91	-0.0296	B73=A188
2	190249375	190309641	61	-0.1881	B73=A188
2	190320584	190389551	63	-0.1766	B73=A188
2	190389551	190392964	4	-5.3778	B73<A188
2	190392964	190400374	23	-1.6403	ungrouped
2	190400374	190406245	10	-5.6421	B73<A188
2	190406245	190418584	29	-0.5197	ungrouped
2	190418584	190451935	38	-6.0657	B73<A188
2	190459712	190473322	6	-2.7966	ungrouped
2	190473322	190571050	71	-6.1888	B73<A188
2	190571050	190574693	12	-1.8264	ungrouped
2	190574693	190575941	4	-6.0074	B73<A188
2	190575941	190577745	6	-1.3364	ungrouped
2	190577745	190586308	19	-5.7065	B73<A188
2	190586308	190598688	8	-3.7073	ungrouped
2	190598688	190611057	34	-1.0485	ungrouped
2	190611057	190653872	47	-5.2236	B73<A188
2	190653872	190660489	20	-1.7027	ungrouped
2	190660489	190692771	17	-5.8073	B73<A188
2	190692771	190696131	7	-0.6681	ungrouped
2	190701335	190765144	34	-0.3431	ungrouped
2	190773319	190780983	4	-4.7959	ungrouped
2	190780983	190859717	83	-0.3131	ungrouped
2	190866630	190879155	28	-2.9458	ungrouped
2	190879155	190947208	133	0.011	B73=A188
2	190952345	190953836	1	-1.1746	ungrouped
2	190961628	191156844	256	0.1266	B73=A188
2	191156844	191161881	6	-4.7486	ungrouped
2	191161881	191236374	65	-0.0138	B73=A188
2	191236374	191249954	10	-6.5533	B73<A188
2	191249954	191263962	37	-1.4194	ungrouped
2	191263962	191298746	43	-6.3975	B73<A188
2	191298746	191302215	11	-2.7602	ungrouped
2	191302215	191420355	117	-5.9042	B73<A188
2	191420355	191425907	14	-2.7746	ungrouped
2	191425907	191490068	51	-5.9706	B73<A188
2	191490068	191504890	34	-0.6442	ungrouped
2	191512608	191576849	48	0.1141	B73=A188
2	191576849	191579849	10	-3.643	ungrouped
2	191579849	191586161	16	-0.6409	ungrouped
2	191586161	191588137	6	-6.3274	B73<A188
2	191588137	191597803	13	-1.2398	ungrouped
2	191597803	191618834	18	-5.1702	B73<A188
2	191618834	191621111	7	-1.3939	ungrouped
2	191621111	191624490	11	-3.9455	ungrouped
2	191624490	191764018	143	0.1222	B73=A188
2	191765763	191775603	9	-5.555	B73<A188
2	191775603	192003843	272	0.0737	B73=A188
2	192003843	192017085	7	-5.0633	B73<A188
2	192017085	192029409	33	-0.8885	ungrouped
2	192029409	192055899	5	-4.9791	ungrouped
2	192055899	192199236	132	-0.144	B73=A188
2	192206271	192240595	31	-0.0848	B73=A188
2	192246317	192387021	174	-0.0849	B73=A188
2	192387021	192408308	23	-4.266	ungrouped
2	192408308	192425325	19	-1.5857	ungrouped
2	192425325	192442963	10	-5.4145	B73<A188
2	192442963	192469682	56	-0.12	B73=A188
2	192469682	192472846	7	-3.9512	ungrouped
2	192472846	192642215	204	0.0262	B73=A188
2	192642215	192647417	12	-4.291	ungrouped
2	192655184	192658775	10	-3.0906	ungrouped
2	192658775	192731262	71	-5.8261	B73<A188
2	192731262	192738014	20	-0.6049	ungrouped
2	192746749	192808211	88	-3.655	ungrouped
2	192808211	192812124	13	0.0435	B73=A188
2	192812124	192820473	24	-3.3697	ungrouped
2	192820473	192847722	26	-5.6278	B73<A188
2	192847722	192850249	8	-0.7474	ungrouped
2	192850249	192904668	52	-4.966	ungrouped
2	192904668	192940564	70	-0.2806	ungrouped
2	192940564	192970454	15	-4.8321	ungrouped
2	192970454	192997713	28	-0.3875	ungrouped
2	193003074	193012207	20	-0.0716	B73=A188
2	193012207	193039197	33	-3.8075	ungrouped
2	193044900	193054730	23	-0.5636	ungrouped
2	193055505	193068317	4	-3.5844	ungrouped
2	193068317	193075583	23	-0.5532	ungrouped
2	193075583	193099403	10	-4.365	ungrouped
2	193105925	193189487	144	-0.7044	ungrouped
2	193189487	193202186	4	-2.9646	ungrouped
2	193208628	193212193	3	-2.7778	ungrouped
2	193219693	193241216	23	-4.6939	ungrouped
2	193248364	193274665	10	-6.1634	B73<A188
2	193274665	193378352	129	-0.1078	B73=A188
2	193389609	193411401	60	0.049	B73=A188
2	193411401	193415545	11	-3.575	ungrouped
2	193415545	193432747	23	-6.5438	B73<A188
2	193438180	193471305	39	-3.2448	ungrouped
2	193479348	193483023	12	0.3254	ungrouped
2	193483023	193508934	19	-5.1841	B73<A188
2	193515454	193523512	2	-6.3201	B73<A188
2	193532397	193567315	42	-4.9101	ungrouped
2	193578652	193645487	37	-4.7462	ungrouped
2	193645967	193673788	17	-1.8276	ungrouped
2	193679899	193682444	3	-2.1802	ungrouped
2	193690089	193691968	2	-5.4077	B73<A188
2	193733003	193737845	4	-2.824	ungrouped
2	193746394	193747312	1	-1.9649	ungrouped
2	193754027	193757210	1	-6.6373	B73<A188
2	193766893	193771886	2	0.4417	ungrouped
2	193781952	193822226	14	-4.5189	ungrouped
2	193829554	193834007	2	-5.7687	B73<A188
2	193843858	193846882	3	-5.1525	B73<A188
2	193852757	193873422	16	-6.0472	B73<A188
2	193903274	193905852	2	-4.9131	ungrouped
2	193923417	193932583	5	-5.2328	B73<A188
2	193941146	193954743	8	-5.7512	B73<A188
2	193960038	193968018	20	-1.3104	ungrouped
2	193968018	193975379	7	-5.755	B73<A188
2	193975379	193980550	11	-1.9215	ungrouped
2	193980550	193986152	8	-5.701	B73<A188
2	193986152	193990409	14	-0.5833	ungrouped
2	193990409	194028206	40	-6.0283	B73<A188
2	194028206	194053355	73	-1.0711	ungrouped
2	194053355	194114198	124	-4.3117	ungrouped
2	194114198	194325413	162	0.1485	B73=A188
2	194331870	194344909	4	0.1776	B73=A188
2	194353138	194413538	108	-1.8352	ungrouped
2	194413538	194419960	12	-5.8166	B73<A188
2	194426436	194442371	4	-5.6151	B73<A188
2	194450428	194456950	5	-5.7346	B73<A188
2	194456950	194460256	11	-1.1995	ungrouped
2	194460256	194461459	4	-5.4504	B73<A188
2	194461459	194463567	7	-0.8296	ungrouped
2	194463567	194539913	48	-4.8029	ungrouped
2	194539913	194548530	26	-0.2266	ungrouped
2	194548530	194561524	4	-4.0551	ungrouped
2	194562515	194574342	12	0.0561	B73=A188
2	194574342	194584214	5	-2.6852	ungrouped
2	194584216	194601446	22	-0.1379	B73=A188
2	194601446	194603689	3	-5.4839	B73<A188
2	194610861	194701134	43	-4.2702	ungrouped
2	194713956	194742847	6	-4.5365	ungrouped
2	194742847	194762569	45	-0.0574	B73=A188
2	194762569	194767145	3	-5.0751	B73<A188
2	194772324	194798014	8	-3.8892	ungrouped
2	194804301	194815425	14	-1.5335	ungrouped
2	194815425	194842772	21	-5.1616	B73<A188
2	194850797	194942484	50	-5.4353	B73<A188
2	194942484	194948578	18	-0.6924	ungrouped
2	194948578	194955883	18	-3.8237	ungrouped
2	194955883	194965410	28	-0.1982	B73=A188
2	194966339	194977715	3	-5.3139	B73<A188
2	194977715	194983722	14	-0.7625	ungrouped
2	194983722	195001199	13	-3.452	ungrouped
2	195010029	195014686	13	-1.0455	ungrouped
2	195014686	195037613	13	-4.6762	ungrouped
2	195050417	195059494	10	-6.2428	B73<A188
2	195059494	195088572	47	-1.5899	ungrouped
2	195088572	195144233	57	-5.8324	B73<A188
2	195144233	195145733	5	-2.601	ungrouped
2	195145733	195151589	19	-0.4179	ungrouped
2	195151589	195156353	12	-5.1533	B73<A188
2	195156353	195165292	24	-1.0915	ungrouped
2	195165292	195200479	13	-5.5477	B73<A188
2	195200479	195202827	6	-1.7223	ungrouped
2	195202861	195240641	20	-6.4486	B73<A188
2	195240641	195253760	25	-1.9901	ungrouped
2	195253760	195262907	10	-6.0418	B73<A188
2	195270114	195279324	3	-4.9139	ungrouped
2	195288259	195298287	4	-5.6564	B73<A188
2	195309643	195344001	16	-5.7091	B73<A188
2	195344001	195347898	12	-1.9284	ungrouped
2	195347898	195404370	47	-4.2928	ungrouped
2	195404370	195408382	7	-0.7442	ungrouped
2	195408382	195412873	11	-6.3775	B73<A188
2	195412873	195421833	20	-0.9072	ungrouped
2	195421833	195471329	33	-4.4229	ungrouped
2	195471329	195608370	167	-0.0963	B73=A188
2	195608370	195612000	9	-5.547	B73<A188
2	195612000	195626102	30	0.0236	B73=A188
2	195636637	195671682	71	-1.0538	ungrouped
2	195677391	195701008	20	-6.1033	B73<A188
2	195716590	195718268	1	-5.8597	B73<A188
2	195728358	195788496	39	-5.4122	B73<A188
2	195796852	195808739	4	-4.8999	ungrouped
2	195813897	195826343	9	-6.1	B73<A188
2	195833564	195850165	11	-5.5352	B73<A188
2	195850165	195860433	32	-1.0467	ungrouped
2	195860433	195914970	30	-5.8512	B73<A188
2	195915050	195926261	32	-0.5185	ungrouped
2	195926261	195942539	15	-3.28	ungrouped
2	195942539	195954624	11	-6.2353	B73<A188
2	195954624	195956200	5	-3.221	ungrouped
2	195956200	195959939	11	-0.6132	ungrouped
2	195959939	195983984	10	-5.5293	B73<A188
2	195983984	196002652	16	-1.6209	ungrouped
2	196008734	196014616	1	-6.7893	B73<A188
2	196022191	196035143	21	-0.8435	ungrouped
2	196035143	196040135	16	-3.8194	ungrouped
2	196040135	196052655	39	-0.0205	B73=A188
2	196052655	196062780	5	-5.9159	B73<A188
2	196069125	196077853	5	-5.2696	B73<A188
2	196077853	196100045	20	-1.0953	ungrouped
2	196100045	196141388	18	-6.075	B73<A188
2	196147618	196156691	6	-5.65	B73<A188
2	196161731	196186877	20	-5.8766	B73<A188
2	196186877	196199002	38	-0.5287	ungrouped
2	196199002	196199965	3	-6.3845	B73<A188
2	196199965	196206591	21	-1.0479	ungrouped
2	196206591	196245478	26	-5.8459	B73<A188
2	196245478	196257251	23	-1.2081	ungrouped
2	196257251	196275424	7	-6.495	B73<A188
2	196275424	196287784	11	-2.5287	ungrouped
2	196287784	196327414	29	-5.733	B73<A188
2	196327414	196333140	16	-0.379	ungrouped
2	196333140	196345701	5	-6.368	B73<A188
2	196345701	196348891	7	-1.2409	ungrouped
2	196348891	196392399	21	-5.7705	B73<A188
2	196392399	196424597	72	-0.1501	B73=A188
2	196424597	196438807	23	-4.2395	ungrouped
2	196438807	196443254	12	-0.302	ungrouped
2	196448431	196533911	138	-0.2537	ungrouped
2	196533911	196556149	33	-3.4664	ungrouped
2	196556979	196561627	12	0.2108	ungrouped
2	196561627	196587341	39	-3.5982	ungrouped
2	196595022	196660258	66	-3.5364	ungrouped
2	196660258	196765292	75	-5.3799	B73<A188
2	196765292	196777685	35	-1.5035	ungrouped
2	196777685	196799497	10	-5.3663	B73<A188
2	196806978	196834818	14	-6.0293	B73<A188
2	196834818	196842953	23	-0.9851	ungrouped
2	196842953	196860900	13	-5.4179	B73<A188
2	196868203	196885153	5	-4.8183	ungrouped
2	196893054	196909568	10	-5.5117	B73<A188
2	196909568	196913218	11	-0.9389	ungrouped
2	196913218	196915953	9	-6.0423	B73<A188
2	196915953	196924339	21	-0.8976	ungrouped
2	196924339	196934499	18	-4.1949	ungrouped
2	196934499	196938983	14	-0.3054	ungrouped
2	196938983	196946176	10	-6.0366	B73<A188
2	196946914	196979205	16	-3.9417	ungrouped
2	196979205	197015451	37	-6.1903	B73<A188
2	197015451	197016351	3	-3.0348	ungrouped
2	197016351	197022798	18	-0.5945	ungrouped
2	197022798	197025198	8	-3.1848	ungrouped
2	197025198	197072447	42	-5.9567	B73<A188
2	197072447	197076254	3	-0.4459	ungrouped
2	197076254	197089191	15	-5.1552	B73<A188
2	197098768	197132284	20	-4.5752	ungrouped
2	197132284	197158819	80	-1.0697	ungrouped
2	197158819	197167658	21	-6.2651	B73<A188
2	197167658	197170483	7	-2.3651	ungrouped
2	197170483	197259510	66	-6.3615	B73<A188
2	197259510	197262240	8	-2.157	ungrouped
2	197262240	197263892	5	-6.1737	B73<A188
2	197263892	197281335	33	-0.0461	B73=A188
2	197293691	197298150	9	-0.0839	B73=A188
2	197298150	197348873	41	-4.3677	ungrouped
2	197348873	197384968	57	-0.3071	ungrouped
2	197391086	197445270	68	-6.0125	B73<A188
2	197451334	197456369	7	-3.6309	ungrouped
2	197456369	197499954	38	-6.1441	B73<A188
2	197499954	197507033	10	-1.5888	ungrouped
2	197507033	197570506	38	-5.3367	B73<A188
2	197576956	197613504	36	-4.3311	ungrouped
2	197613504	197618807	16	-0.561	ungrouped
2	197618807	197621129	4	-6.4818	B73<A188
2	197624698	197885610	339	-0.0139	B73=A188
2	197885610	197895217	9	-6.7394	B73<A188
2	197902911	197918696	7	-5.6197	B73<A188
2	197918696	197937879	6	-2.2007	ungrouped
2	197937879	197979156	26	-6.3104	B73<A188
2	197979156	198060963	68	-0.6004	ungrouped
2	198074246	198111950	54	0.0349	B73=A188
2	198121020	198154524	56	-0.579	ungrouped
2	198154524	198164523	5	-5.274	B73<A188
2	198171060	198178796	9	-4.2742	ungrouped
2	198178796	198260878	80	0.0697	B73=A188
2	198270240	198294618	10	0.2427	ungrouped
2	198302856	198357771	47	0.1247	B73=A188
2	198367131	198450035	116	0.0432	B73=A188
2	198450035	198454643	12	-4.649	ungrouped
2	198454643	198463737	22	-0.7249	ungrouped
2	198463737	198501658	47	-4.283	ungrouped
2	198507482	198524743	5	-5.0294	B73<A188
2	198529914	198543395	11	-5.7567	B73<A188
2	198543395	198548097	15	-1.5697	ungrouped
2	198548097	198566087	13	-5.4867	B73<A188
2	198566087	198574879	29	-0.5263	ungrouped
2	198574879	198601939	19	-4.7281	ungrouped
2	198601939	198607942	17	-1.6911	ungrouped
2	198607942	198615559	18	-4.954	ungrouped
2	198615559	198622914	17	-0.29	ungrouped
2	198622914	198650371	17	-4.9274	ungrouped
2	198650371	198781843	153	-0.8758	ungrouped
2	198781843	198851072	44	-5.5856	B73<A188
2	198857418	198875007	24	-3.6944	ungrouped
2	198875007	198881442	21	-0.4888	ungrouped
2	198881442	198885435	12	-5.3215	B73<A188
2	198885435	198891130	13	-1.8092	ungrouped
2	198891130	198966963	48	-5.3044	B73<A188
2	198975379	198988357	4	-2.8822	ungrouped
2	198988357	199028762	17	-5.9927	B73<A188
2	199028762	199035746	9	-3.2689	ungrouped
2	199035746	199054562	59	-0.4099	ungrouped
2	199054562	199062482	5	-4.0745	ungrouped
2	199067806	199077598	27	-0.6821	ungrouped
2	199077598	199116079	19	-4.1111	ungrouped
2	199116079	199131332	39	-1.3916	ungrouped
2	199131710	199172089	26	-4.6842	ungrouped
2	199180261	199245151	37	-4.0799	ungrouped
2	199255005	199281211	38	-2.284	ungrouped
2	199281211	199287322	10	-6.1073	B73<A188
2	199287322	199288222	3	-3.1583	ungrouped
2	199288222	199295257	23	-0.2067	ungrouped
2	199295257	199295857	2	-2.7207	ungrouped
2	199295857	199372668	73	-5.5206	B73<A188
2	199372668	199400742	67	-1.8835	ungrouped
2	199400742	199496933	80	-6.0349	B73<A188
2	199504967	199529817	11	-5.7583	B73<A188
2	199534892	199558581	25	-3.5093	ungrouped
2	199558581	199563857	16	-0.1965	B73=A188
2	199564203	199568101	3	-5.7761	B73<A188
2	199575207	199583280	3	-3.6628	ungrouped
2	199590121	199600646	29	-0.3444	ungrouped
2	199601715	199623372	8	-5.656	B73<A188
2	199623372	199624459	2	-2.3572	ungrouped
2	199624459	199655018	45	-0.4357	ungrouped
2	199655018	199656241	4	-4.656	ungrouped
2	199656241	199662355	20	-0.1431	B73=A188
2	199662355	199680069	6	-4.7769	ungrouped
2	199700768	199706537	4	-4.732	ungrouped
2	199710118	199716375	20	-0.473	ungrouped
2	199716375	199747903	36	-5.9607	B73<A188
2	199755656	199796488	25	-5.76	B73<A188
2	199796488	199803490	9	0.9445	B73>A188
2	199803490	199843913	33	-5.5363	B73<A188
2	199843913	199862049	24	-0.7079	ungrouped
2	199871694	199901516	40	0.0217	B73=A188
2	199901516	199902818	4	-3.9076	ungrouped
2	199909766	199923347	5	-2.6672	ungrouped
2	199930561	199977754	25	-4.6005	ungrouped
2	199977754	200007683	26	0.0515	B73=A188
2	200020059	200045043	20	-0.2332	ungrouped
2	200045043	200066583	16	-3.8339	ungrouped
2	200072548	200146861	41	-6.0023	B73<A188
2	200146861	200188985	67	-1.6926	ungrouped
2	200188985	200205997	6	-4.7962	ungrouped
2	200211115	200238820	47	-3.5112	ungrouped
2	200250348	200257581	7	-5.4759	B73<A188
2	200257581	200318148	118	-1.1068	ungrouped
2	200318148	200322222	11	-4.8856	ungrouped
2	200322222	200363851	43	-0.157	B73=A188
2	200369858	200459963	82	-0.1004	B73=A188
2	200459963	200467176	20	-4.7903	ungrouped
2	200467176	200489540	52	-1.3278	ungrouped
2	200489540	200547243	35	-4.7313	ungrouped
2	200552595	200596537	12	-5.3718	B73<A188
2	200601960	200642080	30	-6.2968	B73<A188
2	200650374	200692709	20	-4.4399	ungrouped
2	200694637	200707069	33	-2.2691	ungrouped
2	200712888	200715033	5	-5.9459	B73<A188
2	200715033	200724057	21	-1.7017	ungrouped
2	200724057	200768034	23	-5.0747	B73<A188
2	200768034	200772873	16	-1.104	ungrouped
2	200772873	200808869	21	-5.217	B73<A188
2	200808869	200812006	10	-2.1802	ungrouped
2	200812006	200835562	60	0.1804	B73=A188
2	200835562	200878614	27	-4.4264	ungrouped
2	200878614	200885758	21	-0.2305	ungrouped
2	200885758	200944316	40	-3.7672	ungrouped
2	200949577	200972596	46	-2.8863	ungrouped
2	200972596	200978849	19	-0.3685	ungrouped
2	200978849	200980051	4	-6.2386	B73<A188
2	200980051	201065511	60	-0.1011	B73=A188
2	201074450	201102213	17	-6.2143	B73<A188
2	201102213	201148327	67	-0.2924	ungrouped
2	201148327	201171120	17	-5.3495	B73<A188
2	201179156	201192980	14	-5.5016	B73<A188
2	201192980	201263508	99	0.1838	B73=A188
2	201263508	201292128	15	-6.027	B73<A188
2	201292128	201296034	9	-2.4616	ungrouped
2	201306907	201358076	39	-0.79	ungrouped
2	201363223	201377255	6	-5.0952	B73<A188
2	201390066	201401822	6	-4.4215	ungrouped
2	201408740	201429949	7	-4.5037	ungrouped
2	201436006	201466871	83	-1.1125	ungrouped
2	201476613	201508908	18	-0.2678	ungrouped
2	201514525	201753240	211	-0.1127	B73=A188
2	201759386	201764809	3	-0.1422	B73=A188
2	201770380	201773816	2	0.2514	ungrouped
2	201784427	201791498	3	-1.004	ungrouped
2	201819915	201843387	10	-0.25	ungrouped
2	201851987	201917884	152	-0.4453	ungrouped
2	201920918	201942926	8	-5.6328	B73<A188
2	201942926	201951421	20	-0.8298	ungrouped
2	201958248	201981689	7	0.344	ungrouped
2	201991600	202036006	26	0.0398	B73=A188
2	202045120	202053000	18	-0.084	B73=A188
2	202053000	202073963	15	-5.5249	B73<A188
2	202073963	202096314	57	-0.95	ungrouped
2	202096314	202110191	6	-4.9995	ungrouped
2	202113975	202131543	35	-1.0671	ungrouped
2	202131543	202190160	48	-6.5722	B73<A188
2	202195951	202208898	4	-4.9214	ungrouped
2	202214371	202235625	10	-4.9873	ungrouped
2	202241222	202294145	45	-6.3099	B73<A188
2	202303430	202335567	14	-5.9801	B73<A188
2	202335567	202346402	23	-0.3932	ungrouped
2	202346402	202365553	6	-4.9409	ungrouped
2	202372448	202375839	1	-2.9268	ungrouped
2	202385448	202401447	10	-5.0119	B73<A188
2	202401447	202410480	21	-0.8935	ungrouped
2	202410480	202413363	6	-5.6206	B73<A188
2	202415026	202489138	97	-0.5568	ungrouped
2	202489138	202528878	33	-4.9921	ungrouped
2	202528878	202661003	122	-0.3394	ungrouped
2	202661003	202693293	34	-6.3304	B73<A188
2	202693293	202697117	12	-0.1933	B73=A188
2	202697117	202767130	65	-6.3506	B73<A188
2	202767130	202805070	25	-0.3033	ungrouped
2	202810555	202927432	125	0.1078	B73=A188
2	202933355	203023606	83	0.0578	B73=A188
2	203031245	203039552	26	0.1804	B73=A188
2	203039552	203047183	20	-4.2968	ungrouped
2	203047183	203178706	179	-0.6866	ungrouped
2	203189971	203213591	24	0.1136	B73=A188
2	203219898	203258995	105	-0.2839	ungrouped
2	203258995	203263447	5	-5.5221	B73<A188
2	203263447	203276227	39	-0.3662	ungrouped
2	203276227	203301602	10	-5.7683	B73<A188
2	203306617	203353820	17	-5.7667	B73<A188
2	203353820	203371658	47	-1.1466	ungrouped
2	203371658	203374554	5	-5.8466	B73<A188
2	203379697	203387684	22	-0.5257	ungrouped
2	203387684	203407280	12	-4.2443	ungrouped
2	203415211	203444820	12	-4.7162	ungrouped
2	203451555	203453072	1	-7.6171	B73<A188
2	203464712	203547491	76	-1.1695	ungrouped
2	203547491	203556216	25	-4.5334	ungrouped
2	203556216	203647578	85	-0.413	ungrouped
2	203664574	203699037	30	-0.1595	B73=A188
2	203711180	203896995	224	-0.0068	B73=A188
2	203909592	203915862	3	0.1719	B73=A188
2	203921364	204022687	104	-0.0622	B73=A188
2	204034001	204053862	58	-1.2741	ungrouped
2	204060767	204068673	21	-1.0384	ungrouped
2	204068673	204092138	25	-3.7788	ungrouped
2	204092138	204099915	24	-0.4438	ungrouped
2	204099915	204119600	8	-5.9086	B73<A188
2	204119600	204131754	23	-1.1563	ungrouped
2	204131754	204134123	7	-6.3564	B73<A188
2	204134123	204155298	11	-2.2655	ungrouped
2	204157666	204193511	49	-0.6444	ungrouped
2	204193511	204209008	5	-5.4938	B73<A188
2	204218165	204219695	2	-5.3434	B73<A188
2	204255565	204299644	26	-4.1397	ungrouped
2	204299644	204324273	40	-0.1321	B73=A188
2	204329789	204375307	90	-0.6256	ungrouped
2	204375307	204391081	10	-3.7658	ungrouped
2	204399085	204446005	31	-3.8058	ungrouped
2	204446005	204487060	53	-0.4084	ungrouped
2	204487060	204490836	12	-5.4945	B73<A188
2	204490836	204492036	4	-0.742	ungrouped
2	204492036	204522658	26	-5.4394	B73<A188
2	204527808	204533359	4	-4.9614	ungrouped
2	204533359	204558553	67	0.8517	B73>A188
2	204558553	204566094	9	-5.6335	B73<A188
2	204566094	204570753	15	-0.4641	ungrouped
2	204570753	204571954	4	-6.2887	B73<A188
2	204571954	204605311	31	-1.3771	ungrouped
2	204605311	204634395	14	-5.2012	B73<A188
2	204634395	204646725	6	-1.584	ungrouped
2	204646725	204661313	15	-4.7463	ungrouped
2	204712683	204713395	1	-1.7153	ungrouped
2	204721606	204838613	55	-5.2661	B73<A188
2	204838613	204848805	18	-1.8882	ungrouped
2	204859753	204945413	82	-0.1769	B73=A188
2	204954286	204991389	66	-4e-04	B73=A188
2	205007549	205030136	13	-4.3354	ungrouped
2	205030136	205054626	40	-0.3155	ungrouped
2	205054626	205104973	25	-5.9314	B73<A188
2	205111655	205119879	16	-0.9905	ungrouped
2	205119879	205148483	18	-6.0891	B73<A188
2	205148483	205160275	18	-2.0569	ungrouped
2	205166873	205178426	30	0.2603	ungrouped
2	205178426	205206356	15	-3.3376	ungrouped
2	205206356	205214356	14	-0.4825	ungrouped
2	205214356	205229113	10	-3.532	ungrouped
2	205239483	205240755	1	-6.2223	B73<A188
2	205287570	205324048	18	-4.9731	ungrouped
2	205336430	205343254	3	-5.9447	B73<A188
2	205343254	205353035	26	-0.5052	ungrouped
2	205353035	205360010	4	-3.7274	ungrouped
2	205360010	205370124	24	-0.462	ungrouped
2	205370124	205383206	12	-4.5747	ungrouped
2	205392576	205395469	1	-6.6373	B73<A188
2	205410734	205432483	11	-4.6406	ungrouped
2	205441518	205445336	12	-1.3028	ungrouped
2	205445336	205454876	17	-5.5863	B73<A188
2	205454876	205463088	22	-1.0573	ungrouped
2	205463088	205464634	5	-5.4451	B73<A188
2	205464634	205482183	27	-0.1777	B73=A188
2	205489256	205558870	63	-0.1423	B73=A188
2	205566737	205575327	14	-2.5599	ungrouped
2	205580547	205613678	31	-1.7266	ungrouped
2	205613678	205621464	20	-4.7437	ungrouped
2	205621464	205633892	21	-2.447	ungrouped
2	205633892	205659991	62	-0.5462	ungrouped
2	205668622	205686404	8	-4.8348	ungrouped
2	205695337	205787982	91	-0.6287	ungrouped
2	205795144	205805381	26	0.054	B73=A188
2	205805381	205839061	14	-6.178	B73<A188
2	205839061	205843635	13	-2.7151	ungrouped
2	205843635	205868351	19	-6.0734	B73<A188
2	205868351	205871354	10	-0.8978	ungrouped
2	205871354	205872902	3	-6.2499	B73<A188
2	205872902	205903242	56	-0.3883	ungrouped
2	205918164	205933133	16	0.0022	B73=A188
2	205944100	206016090	59	-0.2395	ungrouped
2	206016090	206032263	30	-5.4639	B73<A188
2	206035053	206043561	13	-1.9117	ungrouped
2	206043561	206112595	39	-5.1427	B73<A188
2	206112595	206116984	14	-0.2589	ungrouped
2	206116984	206125650	25	-2.8485	ungrouped
2	206125650	206143848	42	-0.4669	ungrouped
2	206153158	206219061	67	-0.2825	ungrouped
2	206219061	206230352	7	-4.3879	ungrouped
2	206230352	206252792	47	-0.2527	ungrouped
2	206252792	206270152	6	-3.6307	ungrouped
2	206270152	206285390	20	-0.363	ungrouped
2	206298729	206301281	1	-6.8597	B73<A188
2	206309941	206359614	74	-0.1753	B73=A188
2	206359614	206381610	12	-5.0736	B73<A188
2	206392035	206494607	63	-4.2286	ungrouped
2	206503178	206577673	21	-4.2114	ungrouped
2	206585927	206592160	2	-4.1314	ungrouped
2	206601123	206640644	10	-4.3371	ungrouped
2	206674375	206676973	1	-4.8366	ungrouped
2	206683239	206753844	28	-3.7908	ungrouped
2	206762884	206766474	3	-4.9184	ungrouped
2	206795803	206846242	62	-0.0983	B73=A188
2	206846242	206853888	4	-2.8134	ungrouped
2	206863823	206887351	25	-2.1209	ungrouped
2	206892484	206911131	9	-5.5908	B73<A188
2	206911131	206921668	8	-1.3335	ungrouped
2	206921668	206923336	4	-6.2375	B73<A188
2	206928656	206942998	6	-4.6134	ungrouped
2	206942998	206957509	30	-0.8055	ungrouped
2	206957509	206976941	15	-5.6648	B73<A188
2	206976941	206981663	14	-0.548	ungrouped
2	206981663	206988278	12	-5.1637	B73<A188
2	206988278	206989934	5	-0.7441	ungrouped
2	206989934	207012806	9	-5.3696	B73<A188
2	207033315	207041842	6	-3.9625	ungrouped
2	207041842	207049667	25	-0.5811	ungrouped
2	207049667	207052820	9	-1.8168	ungrouped
2	207052820	207066273	25	-5.1938	B73<A188
2	207074440	207092726	9	-5.6462	B73<A188
2	207092726	207112207	27	-1.0709	ungrouped
2	207112207	207146386	27	-5.9523	B73<A188
2	207146386	207151201	13	-0.8326	ungrouped
2	207151201	207199935	21	-5.2426	B73<A188
2	207201655	207205917	10	-1.9375	ungrouped
2	207205917	207249861	46	-6.158	B73<A188
2	207249861	207265390	47	-0.108	B73=A188
2	207265390	207283793	10	-2.673	ungrouped
2	207283793	207298143	12	-6.5733	B73<A188
2	207298143	207308449	6	-1.7335	ungrouped
2	207308449	207338766	19	-5.7923	B73<A188
2	207338766	207393272	90	-1.4269	ungrouped
2	207399448	207401550	6	-2.7003	ungrouped
2	207401550	207411144	8	-6.1181	B73<A188
2	207411144	207413096	6	-0.4633	ungrouped
2	207413096	207416119	8	-5.9903	B73<A188
2	207416119	207424701	27	-0.2808	ungrouped
2	207424701	207425681	3	-5.5535	B73<A188
2	207425681	207502367	77	-0.2107	ungrouped
2	207547936	207600031	81	0.0959	B73=A188
2	207617785	207629151	24	0.0576	B73=A188
2	207636350	207703604	58	0.1566	B73=A188
2	207710574	207829285	151	0.0359	B73=A188
2	207837484	207838155	1	-2.1592	ungrouped
2	207843385	207852654	8	-0.1306	B73=A188
2	207857821	207892397	87	0.2256	ungrouped
2	207892397	207902978	25	-2.6922	ungrouped
2	207908871	207936554	79	-0.6036	ungrouped
2	207936554	207985793	24	-5.8824	B73<A188
2	207985793	207991562	18	-0.6371	ungrouped
2	207991562	208029141	23	-5.1494	B73<A188
2	208029141	208040027	31	-0.1625	B73=A188
2	208040027	208084980	15	-5.8106	B73<A188
2	208090161	208126927	13	-5.2052	B73<A188
2	208126927	208206304	73	-0.8086	ungrouped
2	208206304	208211623	10	-5.4312	B73<A188
2	208211623	208239510	34	-0.6062	ungrouped
2	208250672	208296450	47	-0.1503	B73=A188
2	208296450	208301110	11	-5.6648	B73<A188
2	208306490	208319390	37	-0.4293	ungrouped
2	208319390	208322390	10	-5.8928	B73<A188
2	208322390	208338534	46	-0.184	B73=A188
2	208338534	208339909	4	-2.6285	ungrouped
2	208339909	208344870	15	-0.2677	ungrouped
2	208344870	208379136	28	-3.4621	ungrouped
2	208379136	208391457	38	-0.2411	ungrouped
2	208391457	208446006	50	-5.8892	B73<A188
2	208452767	208510401	29	-6.2491	B73<A188
2	208510401	208514589	8	-1.9701	ungrouped
2	208514589	208538338	69	0.9459	B73>A188
2	208538338	208539794	4	-1.3061	ungrouped
2	208541087	208568736	22	-5.9811	B73<A188
2	208576782	208595028	4	-5.4685	B73<A188
2	208605863	208626138	27	-2.2597	ungrouped
2	208626138	208674914	42	-6.3288	B73<A188
2	208674914	208679595	14	-0.0882	B73=A188
2	208679595	208684884	14	-4.849	ungrouped
2	208684884	208705115	56	-0.8881	ungrouped
2	208720221	208736005	10	-0.0074	B73=A188
2	208743702	208804162	87	0.1394	B73=A188
2	208809926	208817408	1	-1.5009	ungrouped
2	208824086	209070726	280	0.0843	B73=A188
2	209107223	209129816	6	-0.1896	B73=A188
2	209161123	209184618	15	-0.0823	B73=A188
2	209194145	209244350	27	-0.0299	B73=A188
2	209252978	209471437	294	0.0671	B73=A188
2	209477414	209479370	5	0.189	B73=A188
2	209485092	209552292	88	0.0729	B73=A188
2	209552292	209553198	3	-4.1148	ungrouped
2	209553198	209557792	15	-0.4997	ungrouped
2	209557792	209562427	10	-5.9674	B73<A188
2	209562427	209566073	6	-1.3654	ungrouped
2	209566073	209580577	9	-5.1238	B73<A188
2	209580577	209606466	42	-0.4298	ungrouped
2	209606466	209614132	5	-6.1773	B73<A188
2	209614132	209617996	7	-0.652	ungrouped
2	209617996	209626831	4	-6.5471	B73<A188
2	209626831	209635377	16	-1.3142	ungrouped
2	209635377	209641600	15	-5.0378	B73<A188
2	209641600	209753758	120	-0.2318	ungrouped
2	209758781	209771634	3	-0.5059	ungrouped
2	209777582	209808846	50	-0.0407	B73=A188
2	209808846	209810655	6	-2.3629	ungrouped
2	209810655	209813744	7	-5.9989	B73<A188
2	209827798	209848441	7	-4.7121	ungrouped
2	209848441	209857700	16	-0.4097	ungrouped
2	209857700	209859167	4	-5.2419	B73<A188
2	209859167	209869514	33	-0.1648	B73=A188
2	209869514	209888523	10	-5.1927	B73<A188
2	209888523	209891769	8	-1.344	ungrouped
2	209891769	209921617	36	-5.5694	B73<A188
2	209921617	209931787	17	-0.014	B73=A188
2	209940650	210051253	121	-0.3582	ungrouped
2	210053123	210080469	8	-3.5167	ungrouped
2	210080469	210105069	19	-0.2172	ungrouped
2	210111308	210114144	1	-2.5929	ungrouped
2	210119967	210191241	110	-0.3562	ungrouped
2	210191241	210195096	11	-4.8346	ungrouped
2	210195096	210197498	7	-0.7497	ungrouped
2	210197498	210219391	12	-5.1506	B73<A188
2	210219391	210231002	26	-0.8032	ungrouped
2	210237983	210255454	27	0.0035	B73=A188
2	210255454	210265456	13	-4.9094	ungrouped
2	210265456	210281417	49	-0.9094	ungrouped
2	210282641	210297698	7	-6.2524	B73<A188
2	210306243	210368615	63	-0.1991	B73=A188
2	210376007	210381624	2	-0.0927	B73=A188
2	210387613	210468536	141	-0.0125	B73=A188
2	210468536	210496881	32	-4.2566	ungrouped
2	210510718	210609549	63	-5.7176	B73<A188
2	210609549	210616298	21	-1.1941	ungrouped
2	210616298	210623209	4	-5.8731	B73<A188
2	210623209	210640318	30	-1.4473	ungrouped
2	210640318	210669911	10	-5.0325	B73<A188
2	210677943	210695573	5	-5.6165	B73<A188
2	210706160	210715189	4	-5.689	B73<A188
2	210721422	210737815	5	-5.5612	B73<A188
2	210737815	210754683	43	-1.0565	ungrouped
2	210754683	210779886	14	-5.5961	B73<A188
2	210779886	210800026	13	-1.8893	ungrouped
2	210807895	210812544	1	-7.5759	B73<A188
2	210818102	210892836	26	-5.8219	B73<A188
2	210892848	210905804	18	-2.5817	ungrouped
2	210915622	210933154	11	-4.9542	ungrouped
2	210943331	210984499	15	-4.6001	ungrouped
2	210989571	211002170	3	-1.9981	ungrouped
2	211009388	211018535	12	-1.5368	ungrouped
2	211024345	211086692	148	-0.3971	ungrouped
2	211086692	211094558	7	-6.2252	B73<A188
2	211094558	211112920	4	-3.0525	ungrouped
2	211113028	211148441	14	-6.3936	B73<A188
2	211148441	211152252	4	-1.78	ungrouped
2	211152252	211174689	15	-5.7132	B73<A188
2	211174689	211175468	2	-2.0121	ungrouped
2	211175468	211187096	34	-0.1933	B73=A188
2	211187096	211202060	14	-6.8337	B73<A188
2	211207335	211223190	4	-4.7451	ungrouped
2	211228563	211264213	57	-0.7766	ungrouped
2	211264213	211288802	14	-6.3899	B73<A188
2	211288802	211296956	25	-0.4172	ungrouped
2	211296956	211316398	9	-3.4159	ungrouped
2	211316398	211318460	6	-0.7672	ungrouped
2	211318460	211331120	15	-5.4009	B73<A188
2	211331120	211344558	26	-0.1451	B73=A188
2	211350038	211357691	10	0.0032	B73=A188
2	211366176	211370966	4	-1.6553	ungrouped
2	211370966	211377011	9	-5.9752	B73<A188
2	211377011	211440788	59	-0.4121	ungrouped
2	211440788	211481098	12	-3.3256	ungrouped
2	211481098	211505357	11	-0.5033	ungrouped
2	211517286	211567885	35	-0.0614	B73=A188
2	211576093	211708789	134	-0.0583	B73=A188
2	211714861	211747167	20	0.0153	B73=A188
2	211752257	211958769	159	-0.2562	ungrouped
2	211958769	211971813	3	-3.5412	ungrouped
2	211971813	212003573	43	-0.2151	ungrouped
2	212003573	212017076	8	-5.2882	B73<A188
2	212017076	212030339	39	-0.2763	ungrouped
2	212030339	212031403	3	-3.326	ungrouped
2	212031403	212090539	28	-6.0601	B73<A188
2	212090539	212094005	11	-3.8055	ungrouped
2	212094005	212101203	16	-0.8664	ungrouped
2	212101203	212104512	11	-4.2465	ungrouped
2	212104512	212133442	24	-0.2258	ungrouped
2	212142306	212163195	31	-0.4411	ungrouped
2	212169230	212282484	126	0.1312	B73=A188
2	212289105	212743860	467	0.0259	B73=A188
2	212751874	212782488	9	0.0196	B73=A188
2	212808568	213066240	367	0.0586	B73=A188
2	213074513	213151425	61	-0.0291	B73=A188
2	213151425	213155212	12	-2.457	ungrouped
2	213155212	213170411	31	0.0087	B73=A188
2	213176367	213200974	22	-0.2001	ungrouped
2	213206464	213216179	10	-0.0447	B73=A188
2	213223671	213226927	3	-0.0977	B73=A188
2	213234047	213314283	57	-0.2821	ungrouped
2	213320310	213352359	94	-1.1449	ungrouped
2	213352359	213367017	12	-5.7399	B73<A188
2	213367017	213388548	55	-0.9998	ungrouped
2	213403732	213436196	10	-4.2136	ungrouped
2	213436196	213453879	53	-0.4179	ungrouped
2	213453879	213464428	5	-6.2181	B73<A188
2	213464488	213484081	41	-0.9367	ungrouped
2	213484081	213496058	13	-4.9461	ungrouped
2	213496961	213499130	6	-1.6621	ungrouped
2	213499130	213544656	18	-4.5245	ungrouped
2	213551993	213564008	6	-3.9858	ungrouped
2	213564008	213566249	7	-0.506	ungrouped
2	213566249	213574920	15	-4.9163	ungrouped
2	213580232	213590776	15	-4.9578	ungrouped
2	213590776	213608282	35	-0.8669	ungrouped
2	213608282	213621382	4	-5.8392	B73<A188
2	213630828	213636182	4	-5.5328	B73<A188
2	213636182	213651343	35	-1.9863	ungrouped
2	213651343	213659382	9	-5.3623	B73<A188
2	213669093	213676734	9	-5.1061	B73<A188
2	213676734	213682917	20	-1.728	ungrouped
2	213682917	213688563	18	-5.3628	B73<A188
2	213688563	213708182	59	-0.3825	ungrouped
2	213708182	213709449	3	-4.5118	ungrouped
2	213709449	213715588	15	-0.5776	ungrouped
2	213724753	213765997	42	-4.115	ungrouped
2	213774151	213777567	2	-3.4036	ungrouped
2	213784579	213814367	21	-2.9184	ungrouped
2	213819500	213824852	3	-2.5471	ungrouped
2	213837749	213838446	1	-6.3253	B73<A188
2	213854558	213861243	2	-3.6463	ungrouped
2	213869077	213873333	1	-7.6373	B73<A188
2	213880064	213916299	11	-3.4023	ungrouped
2	213917163	213928163	32	-2e-04	B73=A188
2	213929459	213944601	2	-4.9603	ungrouped
2	213953789	213967038	3	-3.0866	ungrouped
2	213974085	214006800	22	-2.0115	ungrouped
2	214015110	214041063	54	-0.691	ungrouped
2	214041063	214052372	12	-6.2064	B73<A188
2	214052372	214057459	5	-1.8676	ungrouped
2	214057593	214153180	61	-5.5227	B73<A188
2	214153180	214158290	16	1.0174	B73>A188
2	214158290	214161230	9	-4.391	ungrouped
2	214161230	214166072	16	-0.7753	ungrouped
2	214166072	214191082	29	-5.2791	B73<A188
2	214191082	214201910	26	-0.6908	ungrouped
2	214215264	214227460	11	-0.4919	ungrouped
2	214237229	214269093	25	-1.0044	ungrouped
2	214276796	214318061	60	-0.0202	B73=A188
2	214318061	214323585	9	-3.8445	ungrouped
2	214329132	214332795	10	-1.0798	ungrouped
2	214332795	214336997	7	-5.3609	B73<A188
2	214337750	214383727	69	-0.4375	ungrouped
2	214390541	214571969	207	-0.6533	ungrouped
2	214571969	214601525	19	-5.2632	B73<A188
2	214608084	214617389	15	-4.3523	ungrouped
2	214617389	214651467	76	-0.26	ungrouped
2	214651467	214652716	4	-5.9703	B73<A188
2	214652716	214674103	49	-0.1188	B73=A188
2	214674103	214677492	9	-4.3092	ungrouped
2	214688633	214770246	50	-5.7713	B73<A188
2	214770246	214781369	31	-0.81	ungrouped
2	214781369	214811606	26	-3.9586	ungrouped
2	214811606	214878195	104	-0.1473	B73=A188
2	214894429	214945547	60	-0.2074	ungrouped
2	214945547	214962816	46	-4.0406	ungrouped
2	214962816	215017028	119	-0.5032	ungrouped
2	215022062	215034615	36	-0.5564	ungrouped
2	215034615	215119780	58	-6.2398	B73<A188
2	215119780	215122827	10	-0.8595	ungrouped
2	215122827	215130620	6	-6.0868	B73<A188
2	215137003	215256737	54	-6.1583	B73<A188
2	215266692	215272897	5	-6.2864	B73<A188
2	215272897	215277996	8	-3.4034	ungrouped
2	215277996	215328134	44	-5.9699	B73<A188
2	215334251	215360682	9	-5.4919	B73<A188
2	215365723	215377305	10	-6.0112	B73<A188
2	215377305	215380631	11	-0.7405	ungrouped
2	215380631	215459084	42	-6.2003	B73<A188
2	215465378	215503610	22	-4.1981	ungrouped
2	215510009	215529398	15	-6.2457	B73<A188
2	215529398	215530898	5	-1.2953	ungrouped
2	215530898	215534473	11	-6.0792	B73<A188
2	215534473	215538536	12	-1.608	ungrouped
2	215538536	215550277	13	-6.2701	B73<A188
2	215550277	215558686	24	-0.2782	ungrouped
2	215558686	215608635	49	-4.3035	ungrouped
2	215608635	215633808	50	-0.0536	B73=A188
2	215645081	215748763	162	-0.0209	B73=A188
2	215748763	215749844	3	-5.3298	B73<A188
2	215761705	215773413	11	-6.177	B73<A188
2	215773413	215779645	20	-0.5213	ungrouped
2	215779645	215861884	70	-5.804	B73<A188
2	215861884	215886735	73	-1.3845	ungrouped
2	215886735	215986536	96	-4.4557	ungrouped
2	215987320	215992777	15	-1.2809	ungrouped
2	215993779	216003710	15	0.9845	B73>A188
2	216003710	216042026	33	-3.754	ungrouped
2	216049186	216052234	9	-1.0156	ungrouped
2	216052234	216055638	3	-5.687	B73<A188
2	216055638	216082349	46	-0.6237	ungrouped
2	216089083	216103723	8	-6.2953	B73<A188
2	216112998	216140569	13	-5.9749	B73<A188
2	216140569	216145823	10	-1.2589	ungrouped
2	216145823	216166685	14	-4.8028	ungrouped
2	216166685	216173552	22	-1.1243	ungrouped
2	216173552	216176209	7	-6.3147	B73<A188
2	216176209	216178965	6	-2.4213	ungrouped
2	216178965	216187397	26	-0.0346	B73=A188
2	216187397	216241032	24	-5.2296	B73<A188
2	216248260	216266030	46	-1.191	ungrouped
2	216273811	216284276	23	-5.3415	B73<A188
2	216284276	216293489	29	-0.6596	ungrouped
2	216293489	216327236	37	-5.7256	B73<A188
2	216327236	216333462	17	-2.1263	ungrouped
2	216333462	216360195	33	-5.391	B73<A188
2	216360195	216362408	4	-1.3527	ungrouped
2	216362408	216377888	18	-6.3355	B73<A188
2	216384470	216388198	6	-5.7249	B73<A188
2	216388198	216392211	12	-0.9064	ungrouped
2	216392211	216457001	39	-5.4552	B73<A188
2	216457001	216470813	44	-0.9074	ungrouped
2	216470813	216492588	15	-3.3669	ungrouped
2	216492588	216496357	10	-5.4951	B73<A188
2	216496357	216506664	23	-1.4938	ungrouped
2	216506664	216519811	5	-5.5406	B73<A188
2	216519811	216550176	57	-0.7177	ungrouped
2	216550176	216565336	11	-4.9384	ungrouped
2	216573395	216589781	12	-3.8414	ungrouped
2	216589781	216600871	33	-0.3221	ungrouped
2	216600871	216601835	3	-4.6753	ungrouped
2	216601835	216607106	15	-0.1752	B73=A188
2	216607106	216618722	11	-5.1492	B73<A188
2	216618769	216635514	9	-2.1151	ungrouped
2	216635514	216645265	30	-0.1786	B73=A188
2	216645265	216648862	8	-6.4512	B73<A188
2	216648862	216652996	12	-2.1428	ungrouped
2	216652996	216657983	4	-6.0569	B73<A188
2	216671146	216672328	1	-6.7153	B73<A188
2	216682798	216690440	18	-5.0749	B73<A188
2	216690440	216757858	103	-0.3796	ungrouped
2	216794395	216953077	78	0.0478	B73=A188
2	217013056	217113951	54	-0.258	ungrouped
2	217125779	217281416	171	0.037	B73=A188
2	217289555	217338091	52	-0.0017	B73=A188
2	217346617	217368425	6	-0.3308	ungrouped
2	217374147	217417084	67	-0.2207	ungrouped
2	217417088	217468150	25	-6.4346	B73<A188
2	217477566	217486690	4	-5.5339	B73<A188
2	217486690	217504356	34	-0.3299	ungrouped
2	217512345	217515905	10	-0.5399	ungrouped
2	217515905	217533393	23	-5.918	B73<A188
2	217533393	217537920	15	-3.1391	ungrouped
2	217537920	217539507	5	-5.836	B73<A188
2	217539507	217549717	24	-1.7696	ungrouped
2	217554941	217628181	40	-3.7865	ungrouped
2	217633288	217651000	10	-4.0033	ungrouped
2	217651000	217671824	59	-0.4197	ungrouped
2	217671824	217699060	25	-5.3757	B73<A188
2	217699060	217726652	65	-1.8225	ungrouped
2	217726652	217730025	9	-3.9164	ungrouped
2	217730025	217760094	23	-6.5119	B73<A188
2	217760094	217774161	8	-4.137	ungrouped
2	217774161	217795988	12	-6.3294	B73<A188
2	217795988	217812869	37	-0.8542	ungrouped
2	217813645	217828275	5	-5.4456	B73<A188
2	217844015	217869817	12	-4.8032	ungrouped
2	217869817	217921594	91	-0.6729	ungrouped
2	217921594	217938489	16	-5.9941	B73<A188
2	217938489	217960776	39	-0.928	ungrouped
2	217960776	217976797	7	-5.0439	B73<A188
2	217977561	217994495	7	-1.3821	ungrouped
2	218001892	218021005	43	-0.7268	ungrouped
2	218027609	218117457	73	-0.161	B73=A188
2	218122831	218151329	13	-0.1321	B73=A188
2	218176741	218180060	3	0.0857	B73=A188
2	218190752	218214240	15	-0.1078	B73=A188
2	218220452	218231943	13	-2.3618	ungrouped
2	218239713	218372531	190	-0.6594	ungrouped
2	218372531	218380190	9	-3.3114	ungrouped
2	218387758	218391472	11	-4.5081	ungrouped
2	218391472	218396430	14	-0.7204	ungrouped
2	218396430	218413178	10	-4.1093	ungrouped
2	218413178	218472716	26	-6.2906	B73<A188
2	218472716	218513616	50	-0.2581	ungrouped
2	218523535	218529263	10	-0.006	B73=A188
2	218529263	218534091	15	-6.3903	B73<A188
2	218534091	218543365	12	-3.5071	ungrouped
2	218550092	218558926	24	-0.2605	ungrouped
2	218558926	218631078	52	-6.1539	B73<A188
2	218638425	218647643	6	-4.2401	ungrouped
2	218647643	218667227	57	-0.2218	ungrouped
2	218667227	218706685	13	-4.6886	ungrouped
2	218706685	218727854	60	-0.6887	ungrouped
2	218727854	218770184	23	-4.7198	ungrouped
2	218796864	218800044	1	-7.0821	B73<A188
2	218806552	218813436	18	-1.1066	ungrouped
2	218813436	218825149	10	-6.2025	B73<A188
2	218825149	218851623	37	-1.9705	ungrouped
2	218851623	218882238	23	-5.1098	B73<A188
2	218882238	218898646	41	-1.3707	ungrouped
2	218898646	218926283	10	-5.1141	B73<A188
2	218926283	218935980	23	-1.0106	ungrouped
2	218943558	218961530	26	-1.0178	ungrouped
2	218962617	218983924	6	-5.4547	B73<A188
2	218991007	219005463	7	-1.5083	ungrouped
2	219005463	219011742	5	-4.6779	ungrouped
2	219011742	219017264	15	-0.2859	ungrouped
2	219017264	219025154	11	-4.6132	ungrouped
2	219025154	219029920	9	-2.3772	ungrouped
2	219029920	219032694	8	-0.3675	ungrouped
2	219032694	219034932	7	-5.3734	B73<A188
2	219034932	219048201	41	-0.5329	ungrouped
2	219048201	219051484	6	-5.0224	B73<A188
2	219051484	219072905	44	-0.7014	ungrouped
2	219079562	219084414	3	-4.6621	ungrouped
2	219096975	219104923	2	-5.2851	B73<A188
2	219111595	219131576	24	-1.5398	ungrouped
2	219131576	219134034	8	-6.3788	B73<A188
2	219134034	219142266	23	-1.3716	ungrouped
2	219142266	219185483	32	-6.2307	B73<A188
2	219185483	219188664	9	-2.5628	ungrouped
2	219188664	219207301	39	-0.5493	ungrouped
2	219207301	219214502	6	-5.5976	B73<A188
2	219214502	219223316	27	-0.916	ungrouped
2	219223316	219254962	30	-4.9843	ungrouped
2	219254962	219260051	16	-2.0526	ungrouped
2	219260051	219261618	4	-6.4886	B73<A188
2	219261618	219269950	14	-0.747	ungrouped
2	219278445	219287920	24	-0.4593	ungrouped
2	219287920	219344057	60	-4.9194	ungrouped
2	219344057	219348913	14	-0.4653	ungrouped
2	219348913	219361268	8	-5.4411	B73<A188
2	219361268	219373508	5	-2.8517	ungrouped
2	219373508	219419721	29	-6.0918	B73<A188
2	219469845	219471314	1	-8.1678	B73<A188
2	219477108	219488941	6	-5.7894	B73<A188
2	219497755	219521049	23	-3.5857	ungrouped
2	219521049	219531524	29	0.3012	ungrouped
2	219551141	219555694	1	-3.406	ungrouped
2	219572058	219621000	59	-0.1959	B73=A188
2	219621000	219644180	10	-4.5463	ungrouped
2	219656936	219658190	1	-5.9268	B73<A188
2	219688864	219692896	3	-1.6088	ungrouped
2	219718716	219759659	13	-3.3428	ungrouped
2	219759659	219865338	124	-0.066	B73=A188
2	219865338	219883692	20	-3.6253	ungrouped
2	219883692	219933465	61	-1.311	ungrouped
2	219933465	219940000	13	-6.4392	B73<A188
2	219940000	219952468	4	-4.4891	ungrouped
2	219952468	219994513	26	-6.4527	B73<A188
2	219994513	219998622	2	-1.3363	ungrouped
2	220003784	220025436	6	-3.8929	ungrouped
2	220032028	220044287	5	-1.5732	ungrouped
2	220044287	220060283	13	-6.2921	B73<A188
2	220060283	220085378	43	-2.1044	ungrouped
2	220085378	220099575	14	-4.9527	ungrouped
2	220099575	220102000	5	-0.6439	ungrouped
2	220117233	220142044	9	-0.8497	ungrouped
2	220149087	220171114	10	-0.1873	B73=A188
2	220240060	220247292	5	-0.2162	ungrouped
2	220262284	220305753	23	-0.0846	B73=A188
2	220311403	220319859	11	0.2261	ungrouped
2	220324971	220354786	8	0.4664	ungrouped
2	220378819	220381367	2	0.052	B73=A188
2	220391140	220404166	6	-0.4186	ungrouped
2	220404166	220431337	27	-4.3812	ungrouped
2	220431337	220471276	33	-0.1733	B73=A188
2	220486109	220488072	2	-5.8736	B73<A188
2	220507495	220508217	1	-6.3253	B73<A188
2	220544132	220545253	1	-6.0523	B73<A188
2	220560079	220580325	13	-5.3185	B73<A188
2	220580325	220586914	19	-0.2598	ungrouped
2	220586914	220626694	31	-4.7827	ungrouped
2	220635897	220649262	9	-5.3547	B73<A188
2	220649262	220662379	26	-1.3296	ungrouped
2	220662379	220717195	37	-5.7012	B73<A188
2	220724965	220766922	26	-4.9234	ungrouped
2	220766922	220813412	28	-2.0196	ungrouped
2	220813412	220824371	5	-5.549	B73<A188
2	220824371	220876185	42	-1.7155	ungrouped
2	220876185	220918583	23	-4.4769	ungrouped
2	220918583	220927309	25	-0.1539	B73=A188
2	220927309	220988251	43	-6.17	B73<A188
2	220988251	220994324	20	-0.3819	ungrouped
2	220994324	220998750	14	-2.7268	ungrouped
2	220998750	221001052	5	-6.2494	B73<A188
2	221001052	221006676	11	-1.8269	ungrouped
2	221012287	221019044	9	-0.6943	ungrouped
2	221019044	221027125	25	-3.8887	ungrouped
2	221027125	221037414	29	-1.6748	ungrouped
2	221037414	221108641	97	-3.653	ungrouped
2	221108641	221211943	107	0.1324	B73=A188
2	221232228	221235210	2	-0.2952	ungrouped
2	221246326	221259399	14	-0.2603	ungrouped
2	221259399	221262306	6	-3.8654	ungrouped
2	221262306	221291884	32	-0.2693	ungrouped
2	221297334	221370701	121	-0.2103	ungrouped
2	221370701	221396955	22	-5.2441	B73<A188
2	221396955	221423823	51	-0.9806	ungrouped
2	221433406	221462583	17	-5.997	B73<A188
2	221483797	221533535	25	-5.1671	B73<A188
2	221544168	221546860	5	-5.2838	B73<A188
2	221546860	221583686	70	-0.0244	B73=A188
2	221589613	221602220	3	-5.3431	B73<A188
2	221610348	221625588	24	-1.2252	ungrouped
2	221625588	221627251	5	-6.3058	B73<A188
2	221627251	221632214	8	-1.0957	ungrouped
2	221641918	221654487	13	-5.5601	B73<A188
2	221654487	221664844	19	-1.0918	ungrouped
2	221667756	221701627	18	-5.719	B73<A188
2	221701627	221714089	35	-1.0399	ungrouped
2	221714089	221754268	19	-5.11	B73<A188
2	221754268	221758130	10	-1.6914	ungrouped
2	221758130	221795209	18	-5.7152	B73<A188
2	221801801	221817497	13	-5.7702	B73<A188
2	221829307	221833627	9	-5.8812	B73<A188
2	221833627	221842083	26	-0.098	B73=A188
2	221842083	221869886	28	-5.8792	B73<A188
2	221869886	221897649	51	-2.5902	ungrouped
2	221897649	221919537	20	-5.7067	B73<A188
2	221919537	221926485	23	0.428	ungrouped
2	221926485	221962313	34	-4.3277	ungrouped
2	221968713	222017480	24	-5.3412	B73<A188
2	222025403	222037447	11	-4.2551	ungrouped
2	222037447	222051790	42	-0.461	ungrouped
2	222051790	222102744	24	-5.4675	B73<A188
2	222102744	222161579	48	-2.6891	ungrouped
2	222166759	222198203	12	-4.2573	ungrouped
2	222210320	222221726	6	-5.5765	B73<A188
2	222221726	222260472	83	-0.6146	ungrouped
2	222260472	222276466	17	-6.0519	B73<A188
2	222276466	222278664	4	-3.1388	ungrouped
2	222278664	222318491	31	-6.1815	B73<A188
2	222329723	222371862	56	-6.3186	B73<A188
2	222371862	222376981	16	-1.7327	ungrouped
2	222376981	222391798	20	-5.8165	B73<A188
2	222391798	222397580	15	-0.5942	ungrouped
2	222397580	222402838	6	-5.2618	B73<A188
2	222402838	222409697	22	-0.4754	ungrouped
2	222409697	222423766	6	-3.0262	ungrouped
2	222429503	222433458	7	-1.3183	ungrouped
2	222433458	222436497	9	-5.1647	B73<A188
2	222436497	222514053	85	-0.1679	B73=A188
2	222514053	222516725	4	-6.3375	B73<A188
2	222519790	222546851	68	-0.9861	ungrouped
2	222552986	222607443	108	-0.5859	ungrouped
2	222607443	222615811	5	-5.7912	B73<A188
2	222625796	222657791	16	-5.4762	B73<A188
2	222657791	222783989	139	-0.0383	B73=A188
2	222792104	222834454	50	-0.2104	ungrouped
2	222834454	222835421	3	-6.5678	B73<A188
2	222835421	222856965	53	-2.2627	ungrouped
2	222856965	222862642	15	-5.1303	B73<A188
2	222862642	222865793	8	-0.5481	ungrouped
2	222865793	222895360	13	-5.4921	B73<A188
2	222895360	222909893	17	-1.1932	ungrouped
2	222916615	222917901	1	-6.4216	B73<A188
2	222927068	222938331	13	-5.9845	B73<A188
2	222938331	222941715	9	-0.8335	ungrouped
2	222941715	222958220	19	-4.938	ungrouped
2	222969511	222985996	16	-5.969	B73<A188
2	222985996	223000932	39	-0.8166	ungrouped
2	223006414	223011463	3	-4.2762	ungrouped
2	223023800	223036538	21	-1.2817	ungrouped
2	223046195	223048158	4	-2.9666	ungrouped
2	223048158	223065218	11	-7.0318	B73<A188
2	223065218	223138101	140	-1.7346	ungrouped
2	223138101	223151263	7	-3.0622	ungrouped
2	223151263	223159880	5	1.1502	B73>A188
2	223159880	223167179	2	-5.0028	B73<A188
2	223172659	223209273	27	-1.9937	ungrouped
2	223209273	223219830	7	-6.0823	B73<A188
2	223219830	223229315	17	-0.5147	ungrouped
2	223234712	223277172	57	-0.0749	B73=A188
2	223277172	223289312	3	-4.0372	ungrouped
2	223289312	223318839	14	-0.7612	ungrouped
2	223328333	223379283	100	-0.2184	ungrouped
2	223387044	223403739	42	-1.3307	ungrouped
2	223403739	223431915	15	-4.4991	ungrouped
2	223431915	223446739	18	-0.5204	ungrouped
2	223457327	223511535	44	-4.7979	ungrouped
2	223523123	223570221	31	-5.2023	B73<A188
2	223574913	223580071	10	-0.6805	ungrouped
2	223580071	223598642	7	-4.309	ungrouped
2	223605339	223607083	1	-5.1112	B73<A188
2	223688475	223712943	10	-4.3332	ungrouped
2	223712943	223719902	19	-1.0099	ungrouped
2	223719902	223779844	37	-4.7849	ungrouped
2	223791804	223811052	11	-2.0737	ungrouped
2	223811052	223844275	14	-4.9137	ungrouped
2	223844275	223849702	5	-1.9146	ungrouped
2	223849702	223863264	33	0.0416	B73=A188
2	223863264	223882656	35	-4.6233	ungrouped
2	223889187	223951483	63	-3.5558	ungrouped
2	223951483	223963601	37	-0.2388	ungrouped
2	223963601	223965792	2	-2.4825	ungrouped
2	223971342	224019551	38	-0.992	ungrouped
2	224025057	224132607	155	0.1801	B73=A188
2	224132607	224136641	13	-4.995	ungrouped
2	224136641	224149521	36	-0.453	ungrouped
2	224156017	224192307	30	-3.2521	ungrouped
2	224192307	224199558	22	-1.1135	ungrouped
2	224199558	224247974	28	-4.8171	ungrouped
2	224247974	224319111	80	0.183	B73=A188
2	224319111	224320162	3	-2.9325	ungrouped
2	224320162	224323206	10	-0.4236	ungrouped
2	224323206	224360966	32	-4.5801	ungrouped
2	224360966	224364011	10	-0.6705	ungrouped
2	224364011	224367132	5	-3.7904	ungrouped
2	224367132	224383304	47	-0.7372	ungrouped
2	224383304	224400503	13	-5.882	B73<A188
2	224400503	224404038	9	-1.0536	ungrouped
2	224416060	224420715	12	-0.7317	ungrouped
2	224427109	224432430	10	-0.4829	ungrouped
2	224432430	224437003	14	-3.2109	ungrouped
2	224437003	224442358	17	-0.1204	B73=A188
2	224442358	224466854	25	-3.8579	ungrouped
2	224466854	224504049	29	-1.3885	ungrouped
2	224504049	224539051	17	-6.1331	B73<A188
2	224539051	224554759	15	-1.1287	ungrouped
2	224554759	224566630	5	-4.3616	ungrouped
2	224566630	224575294	14	-0.6382	ungrouped
2	224575294	224668350	57	-6.0282	B73<A188
2	224668350	224680956	3	-2.2225	ungrouped
2	224680956	224694889	15	-5.7548	B73<A188
2	224694889	224702230	7	-1.637	ungrouped
2	224713653	224718253	2	-4.74	ungrouped
2	224723852	224740079	5	-4.0999	ungrouped
2	224740079	224777798	65	-0.4307	ungrouped
2	224777798	224795046	11	-6.0216	B73<A188
2	224807917	224843280	20	-5.4535	B73<A188
2	224843280	224861203	11	-1.5621	ungrouped
2	224861203	224936860	43	-5.1582	B73<A188
2	224948085	224963953	11	-2.1336	ungrouped
2	224969311	224978538	15	-2.1317	ungrouped
2	224978538	225011208	25	-5.2692	B73<A188
2	225020247	225042127	9	-4.2408	ungrouped
2	225049871	225054257	2	-4.7199	ungrouped
2	225063612	225081511	8	-4.4319	ungrouped
2	225081511	225091217	18	-0.9241	ungrouped
2	225091217	225159344	31	-4.9002	ungrouped
2	225159344	225172997	25	-0.7936	ungrouped
2	225172997	225207247	13	-5.3553	B73<A188
2	225212267	225215516	1	-6.6373	B73<A188
2	225230827	225247785	49	-1.6062	ungrouped
2	225247785	225283514	26	-4.1351	ungrouped
2	225283514	225301755	50	-0.84	ungrouped
2	225301755	225318486	8	-5.9918	B73<A188
2	225323568	225328935	1	-6.1112	B73<A188
2	225334212	225350698	8	-5.1714	B73<A188
2	225350698	225364995	31	-0.7028	ungrouped
2	225370146	225373794	6	-0.4509	ungrouped
2	225381958	225395534	27	-0.6078	ungrouped
2	225402169	225417478	14	-2.935	ungrouped
2	225417478	225426136	15	-5.5136	B73<A188
2	225426136	225428280	5	-0.4372	ungrouped
2	225428285	225459802	20	-6.3759	B73<A188
2	225459802	225462241	8	-1.4981	ungrouped
2	225462241	225469244	12	-5.1356	B73<A188
2	225469244	225475851	17	-1.1216	ungrouped
2	225485664	225491557	15	-1.1478	ungrouped
2	225491557	225551328	18	-5.1098	B73<A188
2	225604874	225609475	4	-4.3764	ungrouped
2	225615720	225619961	5	-5.49	B73<A188
2	225619961	225632561	39	0.003	B73=A188
2	225632561	225634440	5	-5.9537	B73<A188
2	225634440	225653512	51	-0.8389	ungrouped
2	225653512	225663420	6	-5.2015	B73<A188
2	225663420	225674204	34	-0.4476	ungrouped
2	225674204	225732877	27	-5.454	B73<A188
2	225732877	225738964	20	-0.1287	B73=A188
2	225738964	225758029	15	-5.1343	B73<A188
2	225758029	225762689	15	-0.2244	ungrouped
2	225762689	225764708	5	-2.1196	ungrouped
2	225764708	225781014	16	-5.3567	B73<A188
2	225786938	225798086	16	-5.1188	B73<A188
2	225798086	225799841	5	-0.944	ungrouped
2	225799841	225825346	17	-5.4208	B73<A188
2	225825346	225842440	16	-1.7796	ungrouped
2	225842440	225851339	8	-5.9551	B73<A188
2	225859629	225886979	21	-5.5953	B73<A188
2	225886979	225917049	48	-2.6695	ungrouped
2	225919598	225943527	21	-6.3306	B73<A188
2	225943527	225947679	13	-0.1315	B73=A188
2	225947679	225964623	25	-5.2504	B73<A188
2	225970706	225978123	3	-4.3263	ungrouped
2	225984556	226006026	12	-4.4411	ungrouped
2	226006026	226037143	64	-0.5845	ungrouped
2	226037143	226043381	2	-3.2579	ungrouped
2	226043381	226078204	43	-5.3632	B73<A188
2	226078204	226084214	15	-1.1033	ungrouped
2	226084214	226102432	16	-4.847	ungrouped
2	226102432	226108177	19	-0.2337	ungrouped
2	226108177	226114053	6	-4.8116	ungrouped
2	226114053	226116718	7	-1.0083	ungrouped
2	226117255	226119712	4	-5.9489	B73<A188
2	226119712	226128449	21	-0.8091	ungrouped
2	226137901	226155580	8	-3.8861	ungrouped
2	226156883	226191973	23	-0.2591	ungrouped
2	226205332	226227119	67	-0.336	ungrouped
2	226227119	226229459	6	-4.8039	ungrouped
2	226229459	226244303	33	-0.0616	B73=A188
2	226244303	226249227	13	-3.5902	ungrouped
2	226249227	226256151	20	-0.3522	ungrouped
2	226256151	226264064	5	-4.2674	ungrouped
2	226283306	226312246	17	-0.8607	ungrouped
2	226312246	226331774	5	-5.0398	B73<A188
2	226331774	226364488	46	-0.5654	ungrouped
2	226364488	226373488	11	-5.6883	B73<A188
2	226373488	226399950	34	-1.4731	ungrouped
2	226411883	226420298	13	-3.3249	ungrouped
2	226420298	226427976	23	-0.1731	B73=A188
2	226427976	226435343	8	-5.4419	B73<A188
2	226442317	226468046	13	-1.5471	ungrouped
2	226468046	226502423	22	-4.1019	ungrouped
2	226502423	226574583	35	-5.8635	B73<A188
2	226574583	226579632	12	-1.327	ungrouped
2	226585577	226607181	8	-0.2758	ungrouped
2	226613919	226704523	123	0.1073	B73=A188
2	226712997	226822997	93	0.0257	B73=A188
2	226829459	226853575	61	0.1184	B73=A188
2	226853575	226872288	11	-4.3811	ungrouped
2	226881111	226883128	2	-4.7891	ungrouped
2	226895727	226932408	17	-5.4212	B73<A188
2	226932408	226967894	67	-0.3311	ungrouped
2	226967894	226971540	8	-3.0903	ungrouped
2	226971540	226986909	43	-0.4085	ungrouped
2	226986909	226993083	12	-4.7728	ungrouped
2	226993083	227001263	22	-0.2095	ungrouped
2	227001263	227017995	25	-5.1929	B73<A188
2	227017995	227097160	161	-1.0348	ungrouped
2	227097160	227120572	19	-5.823	B73<A188
2	227120572	227134329	43	-0.3499	ungrouped
2	227134946	227148061	6	-3.6427	ungrouped
2	227148061	227149887	6	-0.4761	ungrouped
2	227149887	227166930	14	-5.8423	B73<A188
2	227166930	227189859	44	-1.1491	ungrouped
2	227189859	227234506	20	-5.1542	B73<A188
2	227257100	227266645	3	-4.7737	ungrouped
2	227278070	227328245	22	-4.7512	ungrouped
2	227328245	227329921	5	-1.012	ungrouped
2	227329921	227343354	6	-5.146	B73<A188
2	227343354	227349913	20	-0.3822	ungrouped
2	227349913	227350982	3	-6.5	B73<A188
2	227350982	227409965	47	-0.9244	ungrouped
2	227415292	227438325	28	-2.1142	ungrouped
2	227446005	227469367	13	-4.2315	ungrouped
2	227469367	227473478	5	-0.604	ungrouped
2	227473478	227488003	9	-5.1275	B73<A188
2	227548494	227554873	1	-6.8936	B73<A188
2	227560310	227596574	19	-5.0935	B73<A188
2	227596574	227776474	155	-0.403	ungrouped
2	227784850	227786968	1	-1.6178	ungrouped
2	227808586	227839238	70	0.0259	B73=A188
2	227839242	227841647	6	-1.9856	ungrouped
2	227848508	227878002	45	-1.2269	ungrouped
2	227878002	227909306	14	-5.2032	B73<A188
2	227909306	227924799	47	-0.1944	B73=A188
2	227924799	227975795	37	-5.2732	B73<A188
2	227975795	228011043	86	-0.3377	ungrouped
2	228011043	228112957	30	-5.2098	B73<A188
2	228122690	228124645	2	-6.015	B73<A188
2	228124645	228127055	7	-0.9104	ungrouped
2	228127055	228128795	4	-4.0138	ungrouped
2	228128795	228156709	85	-0.2713	ungrouped
2	228156709	228233587	37	-5.9675	B73<A188
2	228241255	228263302	18	-3.3359	ungrouped
2	228263302	228268749	18	-0.4301	ungrouped
2	228268761	228278579	8	-5.3124	B73<A188
2	228289810	228321131	14	-5.8185	B73<A188
2	228333578	228347379	13	-5.2196	B73<A188
2	228347379	228410926	120	-0.4056	ungrouped
2	228410959	228416159	3	-4.402	ungrouped
2	228426923	228438913	7	-4.8122	ungrouped
2	228439428	228460641	22	-0.8528	ungrouped
2	228460641	228475328	6	-6.0485	B73<A188
2	228475328	228524014	78	-1.1076	ungrouped
2	228524014	228543017	18	-5.863	B73<A188
2	228543017	228545172	6	-1.6316	ungrouped
2	228545172	228557304	14	-5.3214	B73<A188
2	228557304	228558337	3	-2.3695	ungrouped
2	228558337	228570332	38	-0.3141	ungrouped
2	228570332	228587002	19	-4.5276	ungrouped
2	228587002	228596988	31	-0.8326	ungrouped
2	228596988	228629639	23	-6.0762	B73<A188
2	228640997	228662272	10	-5.8105	B73<A188
2	228662272	228678221	46	-1.0852	ungrouped
2	228678221	228682841	7	-6.0911	B73<A188
2	228690890	228729026	37	-6.2564	B73<A188
2	228729026	228735380	3	-0.8222	ungrouped
2	228735380	228770870	44	-6.457	B73<A188
2	228770870	228777232	19	-0.8897	ungrouped
2	228777232	228814658	19	-5.385	B73<A188
2	228814658	228825686	35	-1.5962	ungrouped
2	228825686	228835629	20	-4.9348	ungrouped
2	228835629	228868281	77	-0.477	ungrouped
2	228880823	228897926	8	-1.3084	ungrouped
2	228928725	228938417	4	-3.3383	ungrouped
2	228945103	228990009	19	0.0122	B73=A188
2	229029055	229063103	22	-0.6652	ungrouped
2	229063103	229073917	7	-6.006	B73<A188
2	229073917	229091721	16	-1.8577	ungrouped
2	229099068	229106188	3	-2.3674	ungrouped
2	229120974	229140862	10	-1.0632	ungrouped
2	229210452	229215953	2	-2.936	ungrouped
2	229221393	229358653	107	-0.0834	B73=A188
2	229367115	229483694	117	-0.1979	B73=A188
2	229493669	229500478	2	0.1021	B73=A188
2	229512849	229521802	7	0.1534	B73=A188
2	229529619	229531570	1	-0.9199	ungrouped
2	229558444	229615816	82	0.0137	B73=A188
2	229615816	229640000	34	-3.1969	ungrouped
2	229640000	229653735	35	-0.5652	ungrouped
2	229653735	229663498	9	-4.3888	ungrouped
2	229666957	229674316	15	-1.4984	ungrouped
2	229682372	229727522	39	-3.9165	ungrouped
2	229728197	229743191	47	-0.9651	ungrouped
2	229743191	229764253	26	-6.6535	B73<A188
2	229764253	229766740	6	-2.4448	ungrouped
2	229777894	229790817	32	-1.71	ungrouped
2	229790817	229798491	13	1.7897	B73>A188
2	229805400	229848913	66	-0.0616	B73=A188
2	229861312	229899900	40	-0.2365	ungrouped
2	229906842	229957089	64	-0.0698	B73=A188
2	229962879	229978814	8	0.754	B73>A188
2	229985573	229993644	5	0.1459	B73=A188
2	230001429	230046857	78	0.1841	B73=A188
2	230046857	230050286	3	-4.8911	ungrouped
2	230058728	230079951	24	-4.0604	ungrouped
2	230089683	230092423	4	-6.3423	B73<A188
2	230092423	230107963	50	-0.7275	ungrouped
2	230107963	230126433	10	-3.065	ungrouped
2	230126433	230145423	48	0.3319	ungrouped
2	230152316	230185550	27	-0.4375	ungrouped
2	230192040	230272716	106	-0.1989	B73=A188
2	230272716	230293598	5	-4.4874	ungrouped
2	230293598	230315470	61	-0.4015	ungrouped
2	230315470	230319506	9	-5.3645	B73<A188
2	230319506	230321491	6	-0.4825	ungrouped
2	230321491	230363520	14	-4.8704	ungrouped
2	230363520	230375860	11	-2.4424	ungrouped
2	230375860	230377060	4	-6.184	B73<A188
2	230377060	230383594	20	-0.5433	ungrouped
2	230383594	230432946	37	-5.2055	B73<A188
2	230432946	230485263	62	0.0488	B73=A188
2	230485263	230486163	3	-5.6508	B73<A188
2	230486163	230560883	37	-0.2731	ungrouped
2	230567011	230603038	15	-0.6738	ungrouped
2	230610025	230620119	26	0.0566	B73=A188
2	230620119	230621019	3	-4.4453	ungrouped
2	230621019	230641708	64	-0.3328	ungrouped
2	230641708	230646544	10	-6.3297	B73<A188
2	230646544	230651121	13	-0.2741	ungrouped
2	230651121	230660940	6	-3.0455	ungrouped
2	230673925	230742016	114	-1.0337	ungrouped
2	230742016	230781813	23	-4.3607	ungrouped
2	230781813	230874031	136	-0.3442	ungrouped
2	230879258	230919449	37	0.1429	B73=A188
2	230926436	231149944	267	0.0621	B73=A188
2	231158751	231285981	113	0.0623	B73=A188
2	231291156	231327022	71	-0.0301	B73=A188
2	231340035	231351784	7	0.1036	B73=A188
2	231360320	231368206	3	0.0777	B73=A188
2	231374946	231438238	106	-0.0602	B73=A188
2	231438238	231452908	6	-4.1491	ungrouped
2	231452908	231454678	4	-1.7624	ungrouped
2	231454678	231507492	46	-6.3666	B73<A188
2	231507492	231566481	91	-0.5927	ungrouped
2	231566481	231587850	28	-5.142	B73<A188
2	231587850	231590876	9	-2.1571	ungrouped
2	231590876	231600507	13	-6.0332	B73<A188
2	231613131	231631210	6	-6.3651	B73<A188
2	231636578	231642571	1	-7.1112	B73<A188
2	231648178	231709288	51	-5.95	B73<A188
2	231709288	231766391	138	-0.1602	B73=A188
2	231771690	231779333	16	-0.3385	ungrouped
2	231779333	231782844	11	-6.2933	B73<A188
2	231782844	231816827	89	-0.5734	ungrouped
2	231822305	231866632	50	0.1243	B73=A188
2	231874964	231890006	40	-0.0465	B73=A188
2	231890006	231958839	105	-6.2911	B73<A188
2	231960644	231962850	6	-3.5812	ungrouped
2	231962850	231973190	32	-0.6602	ungrouped
2	231973190	231985556	16	-5.8227	B73<A188
2	231985556	231988479	9	-1.0676	ungrouped
2	231988479	232073990	68	-6.1773	B73<A188
2	232082641	232109941	31	-5.9131	B73<A188
2	232109941	232118253	24	-1.3177	ungrouped
2	232118253	232174173	73	-6.4399	B73<A188
2	232174173	232176993	8	-1.429	ungrouped
2	232176993	232189027	17	-5.486	B73<A188
2	232189027	232217322	61	-0.9034	ungrouped
2	232217322	232259833	75	-6.1899	B73<A188
2	232259833	232271938	33	-0.8521	ungrouped
2	232271938	232348777	94	-6.3396	B73<A188
2	232348777	232371869	50	-1.6198	ungrouped
2	232371869	232388213	12	-5.9076	B73<A188
2	232388213	232391380	8	-0.9573	ungrouped
2	232391380	232441931	63	-6.237	B73<A188
2	232441931	232477732	26	-3.3391	ungrouped
2	232483524	232493613	10	-5.6732	B73<A188
2	232493642	232499687	15	-1.2052	ungrouped
2	232499687	232510512	12	-6.5081	B73<A188
2	232510512	232516921	15	-1.0416	ungrouped
2	232528235	232535612	17	-0.6486	ungrouped
2	232535612	232537228	3	-5.3858	B73<A188
2	232537228	232591271	154	-0.3485	ungrouped
2	232591271	232604849	12	-6.8687	B73<A188
2	232604849	232607337	4	-2.5798	ungrouped
2	232612639	232615996	4	-5.6611	B73<A188
2	232615996	232624296	23	-1.6289	ungrouped
2	232624296	232648209	11	-5.9387	B73<A188
2	232648209	232649920	3	-2.1901	ungrouped
2	232649920	232689777	49	-0.0599	B73=A188
2	232689784	232710522	29	-6.313	B73<A188
2	232716385	232755389	28	-5.5688	B73<A188
2	232755389	232756017	2	-2.4679	ungrouped
2	232756017	232923841	223	0.0619	B73=A188
2	232936389	232982398	33	-0.0228	B73=A188
2	232989494	233028940	48	-0.0345	B73=A188
2	233035071	233049703	31	-0.5805	ungrouped
2	233060826	233061906	3	-2.8922	ungrouped
2	233061906	233069502	22	-5.6912	B73<A188
2	233069502	233084380	24	-0.2321	ungrouped
2	233090629	233220249	123	0.0664	B73=A188
2	233225620	233246091	22	0.0542	B73=A188
2	233254459	233286388	56	0.0342	B73=A188
2	233297353	233318207	29	0.0182	B73=A188
2	233318207	233328087	21	-5.8851	B73<A188
2	233328087	233332457	11	-1.7593	ungrouped
2	233339004	233350792	8	-1.8175	ungrouped
2	233360190	233376594	19	-0.8032	ungrouped
2	233386406	233401564	28	0.0471	B73=A188
2	233401564	233402528	3	-5.0386	B73<A188
2	233402528	233415037	23	-0.7626	ungrouped
2	233421326	233431071	20	-0.9025	ungrouped
2	233431071	233454655	25	-4.5236	ungrouped
2	233454655	233475896	36	-1.327	ungrouped
2	233475896	233487457	14	-5.9222	B73<A188
2	233489088	233492238	8	-2.2234	ungrouped
2	233492238	233508144	22	-6.2487	B73<A188
2	233508144	233594437	168	-0.2726	ungrouped
2	233594437	233597586	6	-5.1277	B73<A188
2	233597586	233600819	10	-1.3543	ungrouped
2	233600819	233621581	29	-5.9789	B73<A188
2	233631138	233638347	8	-5.5698	B73<A188
2	233643410	233646544	8	-5.9197	B73<A188
2	233646544	233650973	7	-3.2497	ungrouped
2	233650973	233656329	16	-0.1551	B73=A188
2	233656329	233658240	6	-2.2724	ungrouped
2	233658240	233663382	12	-6.3365	B73<A188
2	233663382	233667738	11	-0.6132	ungrouped
2	233667738	233675235	9	-3.8443	ungrouped
2	233675242	233678944	5	-0.7155	ungrouped
2	233678944	233700796	7	-5.2346	B73<A188
2	233700796	233711924	32	-0.4038	ungrouped
2	233711924	233714461	6	-6.3695	B73<A188
2	233714461	233719499	5	-0.6231	ungrouped
2	233719499	233723159	7	-6.0832	B73<A188
2	233723159	233788145	109	-1.6641	ungrouped
2	233790289	233798597	3	-4.1618	ungrouped
2	233798597	233847547	123	-0.0482	B73=A188
2	233847547	233848747	4	-3.0577	ungrouped
2	233848747	233852381	12	-6.0956	B73<A188
2	233852381	233856589	13	-0.3414	ungrouped
2	233856589	233866032	10	-5.6225	B73<A188
2	233866032	233866977	3	-2.4974	ungrouped
2	233866977	233880006	38	-0.2921	ungrouped
2	233880006	233884404	8	-6.3039	B73<A188
2	233904011	233908280	6	-5.9331	B73<A188
2	233908280	233910081	6	-0.0381	B73=A188
2	233910081	233927410	15	-4.8239	ungrouped
2	233927410	233970270	90	-0.0085	B73=A188
2	233970270	233986419	18	-5.3275	B73<A188
2	233986419	233988955	8	-1.0666	ungrouped
2	233988969	233994763	13	-5.8002	B73<A188
2	233994763	233996395	4	-2.2368	ungrouped
2	233996395	234002552	19	-6.195	B73<A188
2	234002552	234015622	14	-1.424	ungrouped
2	234024861	234033667	4	-3.5985	ungrouped
2	234033695	234038412	7	-0.1286	B73=A188
2	234038412	234040734	6	-2.148	ungrouped
2	234040734	234116294	156	0.007	B73=A188
2	234124699	234140613	27	-0.4143	ungrouped
2	234140613	234160744	20	-5.6936	B73<A188
2	234160744	234216002	100	-0.2492	ungrouped
2	234223206	234276408	40	0.0784	B73=A188
2	234325656	234329900	1	-2.1194	ungrouped
2	234392425	234401217	1	-0.9313	ungrouped
2	234408529	234414936	1	-1.0199	ungrouped
2	234446937	234468644	4	0.0808	B73=A188
2	234520684	234528368	2	0.2199	ungrouped
2	234549023	234552732	1	-1.4018	ungrouped
2	234560515	234572007	2	0.6778	B73>A188
2	234578698	234589349	4	-0.1105	B73=A188
2	234609352	234676307	55	0.0304	B73=A188
2	234681514	234685671	3	0.0283	B73=A188
2	234745712	234747548	2	-0.4314	ungrouped
2	234775485	234949987	260	0.0698	B73=A188
2	234957540	235055802	151	0.1459	B73=A188
2	235066345	235147162	89	0.0929	B73=A188
2	235154089	235172159	45	0.0587	B73=A188
2	235172159	235202034	34	-5.9615	B73<A188
2	235202034	235216255	43	-0.6271	ungrouped
2	235216255	235217155	3	-6.1726	B73<A188
2	235217155	235222462	13	-1.0043	ungrouped
2	235222462	235224916	8	-6.0882	B73<A188
2	235224916	235238152	29	-1.897	ungrouped
2	235238152	235241182	9	-3.7174	ungrouped
2	235241182	235251683	32	-6.2616	B73<A188
2	235251683	235257240	15	-3.6288	ungrouped
2	235257240	235301487	51	3e-04	B73=A188
2	235313895	235532688	325	-0.5765	ungrouped
2	235532688	235547186	17	-4.5894	ungrouped
2	235547186	235594514	76	0.0425	B73=A188
2	235594514	235606499	28	-3.4177	ungrouped
2	235615994	235686003	89	-5.1375	B73<A188
2	235686003	235696377	15	-1.5962	ungrouped
2	235696377	235712564	16	-5.616	B73<A188
2	235724246	235827659	78	-5.3529	B73<A188
2	235827659	235926830	109	-0.1386	B73=A188
2	235932322	235950198	49	-0.8567	ungrouped
2	235950198	235974385	21	-5.7444	B73<A188
2	235974385	236124559	164	-0.1452	B73=A188
2	236124559	236127749	9	-5.8804	B73<A188
2	236127749	236136724	9	-3.9025	ungrouped
2	236136724	236141570	14	-0.8478	ungrouped
2	236141570	236176596	33	-4.5329	ungrouped
2	236182487	236206691	63	-2.122	ungrouped
2	236206691	236278545	49	-6.0249	B73<A188
2	236278545	236300407	40	-0.926	ungrouped
2	236300407	236308501	19	-5.4464	B73<A188
2	236308501	236330099	43	-0.9393	ungrouped
2	236330099	236347364	10	-5.9346	B73<A188
2	236347364	236355762	11	-1.181	ungrouped
2	236366201	236379821	16	-2.8993	ungrouped
2	236387972	236393169	8	-3.1257	ungrouped
2	236393169	236403859	18	-5.7652	B73<A188
2	236403859	236412312	11	-0.847	ungrouped
2	236412312	236440505	12	-5.8029	B73<A188
2	236440505	236446178	18	-0.8882	ungrouped
2	236446178	236463124	13	-5.6056	B73<A188
2	236463124	236484983	52	-0.8219	ungrouped
2	236484983	236507195	9	-5.4223	B73<A188
2	236507196	236514616	14	-1.9988	ungrouped
2	236514616	236543406	19	-5.9042	B73<A188
2	236543406	236546325	8	-1.75	ungrouped
2	236546325	236575082	38	-4.9593	ungrouped
2	236575082	236581524	20	-0.7813	ungrouped
2	236581524	236593761	9	-3.4292	ungrouped
2	236593761	236617174	21	-5.8509	B73<A188
2	236617174	236769547	199	-0.538	ungrouped
2	236769547	236775625	10	-4.7922	ungrouped
2	236775625	236791452	41	-1.675	ungrouped
2	236791452	236807160	18	-4.8257	ungrouped
2	236807160	236809518	6	-1.5027	ungrouped
2	236809518	236829112	27	-5.5307	B73<A188
2	236835069	236860934	10	-5.5345	B73<A188
2	236860934	236877912	23	-0.9501	ungrouped
2	236884247	236888920	1	-6.0523	B73<A188
2	236900555	236925988	20	-3.8419	ungrouped
2	236925988	236974342	59	-0.0775	B73=A188
2	236974342	236994220	11	-3.4647	ungrouped
2	236999919	237013789	4	-4.8923	ungrouped
2	237013789	237018485	8	-0.7651	ungrouped
2	237018485	237028358	4	-4.4604	ungrouped
2	237028358	237037486	25	-0.4892	ungrouped
2	237037486	237039922	4	-5.1336	B73<A188
2	237039922	237075491	86	-0.4285	ungrouped
2	237075491	237078464	7	-2.7144	ungrouped
2	237078464	237129566	20	-5.5932	B73<A188
2	237129566	237220173	158	-0.5887	ungrouped
2	237220173	237253827	14	-6.2319	B73<A188
2	237259419	237309208	35	-5.9208	B73<A188
2	237309208	237310419	4	-0.9375	ungrouped
2	237310419	237314515	12	-5.4025	B73<A188
2	237314515	237324243	32	-0.3715	ungrouped
2	237324243	237363153	40	-5.0995	B73<A188
2	237363153	237375801	41	-0.4275	ungrouped
2	237375801	237390387	21	-5.0395	B73<A188
2	237390387	237400096	16	-1.5875	ungrouped
2	237400096	237414430	24	-4.1533	ungrouped
2	237423395	237437132	21	-3.9642	ungrouped
2	237437140	237440747	11	-0.6217	ungrouped
2	237440747	237443434	8	-4.622	ungrouped
2	237443434	237491044	95	0.0703	B73=A188
2	237491044	237510859	29	-5.0145	B73<A188
2	237510859	237514488	11	-1.1828	ungrouped
2	237514488	237521529	8	-5.5358	B73<A188
2	237521529	237541940	62	-0.4852	ungrouped
2	237542059	237574895	14	-6.1579	B73<A188
2	237574895	237584653	8	-2.7113	ungrouped
2	237589781	237629050	31	-4.0591	ungrouped
2	237629050	237632970	12	-0.9753	ungrouped
2	237632970	237637453	12	-6.0679	B73<A188
2	237637453	237657467	53	-0.4631	ungrouped
2	237657467	237687643	33	-5.3638	B73<A188
2	237687643	237696875	27	-0.8603	ungrouped
2	237696875	237719481	9	-5.0389	B73<A188
2	237719481	237723686	14	-0.3245	ungrouped
2	237723686	237742047	33	-5.9854	B73<A188
2	237742047	237745836	10	-0.5436	ungrouped
2	237751891	237773201	32	-0.3213	ungrouped
2	237773201	237786134	12	-3.4449	ungrouped
2	237786134	237796321	26	-5.5977	B73<A188
2	237796321	237804369	17	-3.2354	ungrouped
2	237804369	237859903	75	-6.1178	B73<A188
2	237865090	237873078	18	-5.232	B73<A188
2	237873078	237875556	6	-0.7139	ungrouped
2	237875556	237884146	14	-5.5381	B73<A188
2	237884146	237887376	10	-0.9429	ungrouped
2	237887376	237892658	13	-5.8971	B73<A188
2	237892658	237909541	15	-3.1626	ungrouped
2	237909541	237970013	125	-0.0938	B73=A188
2	237978537	237990427	13	-0.3055	ungrouped
2	237990427	238005396	34	-2.7271	ungrouped
2	238005396	238020367	9	-6.7886	B73<A188
2	238020367	238022282	6	-0.4889	ungrouped
2	238022282	238069254	46	-5.5576	B73<A188
2	238075072	238167472	59	-5.9028	B73<A188
2	238174562	238224715	83	-6.2709	B73<A188
2	238224715	238226234	5	-1.3041	ungrouped
2	238226234	238228762	6	-5.5482	B73<A188
2	238228762	238255480	77	-0.4884	ungrouped
2	238255881	238273218	8	-5.2679	B73<A188
2	238284877	238318832	15	-5.2699	B73<A188
2	238318832	238321187	6	-1.1384	ungrouped
2	238321187	238327457	6	-5.4108	B73<A188
2	238327457	238332704	14	-0.7859	ungrouped
2	238332704	238334329	5	-2.7932	ungrouped
2	238334329	238362847	25	-5.4164	B73<A188
2	238369220	238381185	22	-5.64	B73<A188
2	238381185	238442959	106	-1.0056	ungrouped
2	238442959	238452453	6	-5.5654	B73<A188
2	238452453	238476338	32	-0.8635	ungrouped
2	238476338	238477814	4	-5.3901	B73<A188
2	238477814	238499682	39	-0.0632	B73=A188
2	238499682	238515909	30	-5.2882	B73<A188
2	238515909	238524978	26	-0.9172	ungrouped
2	238524978	238572700	59	-4.3311	ungrouped
2	238578395	238593473	20	-2.8631	ungrouped
2	238593473	238613219	14	-6.5158	B73<A188
2	238613219	238632749	30	-0.9291	ungrouped
2	238633853	238652193	7	-4.9012	ungrouped
2	238652193	238662822	8	-0.9512	ungrouped
2	238665741	238704155	11	-5.1836	B73<A188
2	238704155	238715804	31	-1.5	ungrouped
2	238715804	238766795	49	-6.257	B73<A188
2	238766795	238777677	12	-3.4485	ungrouped
2	238777677	238802700	51	-0.5889	ungrouped
2	238802700	238813437	7	-4.1179	ungrouped
2	238813437	238822988	27	-0.6507	ungrouped
2	238822988	238896524	65	-6.1519	B73<A188
2	238896524	238898792	7	-4.1545	ungrouped
2	238898792	238957562	122	-0.6226	ungrouped
2	238957562	238961765	5	-5.3235	B73<A188
2	238961765	238971204	27	-0.6211	ungrouped
2	238971204	238995869	9	-5.8314	B73<A188
2	238995869	238999913	8	-0.4198	ungrouped
2	238999913	239003885	4	-4.603	ungrouped
2	239003885	239073583	110	-0.5574	ungrouped
2	239073583	239076679	8	-5.6718	B73<A188
2	239076679	239084567	24	-1.6388	ungrouped
2	239084567	239132320	76	-5.7806	B73<A188
2	239132320	239137237	15	-0.3233	ungrouped
2	239137237	239158932	19	-4.8569	ungrouped
2	239166838	239195601	17	-3.1085	ungrouped
2	239195601	239199753	8	-0.3831	ungrouped
2	239200841	239210613	5	-6.2827	B73<A188
2	239210647	239215918	14	-0.5229	ungrouped
2	239215918	239227966	34	-4.7884	ungrouped
2	239227966	239270457	75	-0.0968	B73=A188
2	239270457	239278791	10	-2.663	ungrouped
2	239278791	239283567	15	-0.4012	ungrouped
2	239283567	239284545	3	-5.2272	B73<A188
2	239284545	239291578	22	-0.9574	ungrouped
2	239291578	239292647	3	-2.9821	ungrouped
2	239292647	239307234	15	-6.3537	B73<A188
2	239320314	239323329	8	-5.7572	B73<A188
2	239330162	239454155	168	-6.2919	B73<A188
2	239454155	239477000	30	-0.0507	B73=A188
2	239477000	239479768	9	-5.8572	B73<A188
2	239479768	239482232	8	-0.6227	ungrouped
2	239482232	239520782	27	-5.2216	B73<A188
2	239520782	239707530	278	0.0925	B73=A188
2	239707530	239725865	15	-6.0315	B73<A188
2	239725867	239736207	17	-1.0652	ungrouped
2	239736207	239769195	30	-4.6481	ungrouped
2	239769195	239785162	43	-0.0883	B73=A188
2	239785162	239804026	9	-5.1169	B73<A188
2	239804058	239807786	10	-1.8025	ungrouped
2	239807786	239822100	8	-4.9466	ungrouped
2	239822100	239839803	50	-0.5281	ungrouped
2	239848928	239876832	18	-5.7218	B73<A188
2	239876832	239893175	24	0.0253	B73=A188
2	239893175	239894706	5	-5.1905	B73<A188
2	239894706	239917046	67	-0.5727	ungrouped
2	239917046	239934197	22	-5.4378	B73<A188
2	239934197	239935987	5	-1.9725	ungrouped
2	239935987	239938909	9	-5.3561	B73<A188
2	239938909	239945750	18	-2.4368	ungrouped
2	239945750	239987311	59	-5.3587	B73<A188
2	239987765	240068721	117	-0.5817	ungrouped
2	240074646	240086168	11	-0.2393	ungrouped
2	240086168	240102273	16	-2.7199	ungrouped
2	240102273	240479691	377	0.0375	B73=A188
2	240486736	240588541	68	0.0542	B73=A188
2	240599648	240925121	278	0.1017	B73=A188
2	240932808	240933593	1	-1.5005	ungrouped
2	240944304	240953715	4	-0.1158	B73=A188
2	240958859	241016205	27	0.1084	B73=A188
2	241024577	241156920	132	0.08	B73=A188
2	241164272	241207816	15	-0.1356	B73=A188
2	241231253	241238498	3	-0.1206	B73=A188
2	241246349	241255271	2	0.1486	B73=A188
2	241404958	241451272	32	0.0364	B73=A188
2	241456692	241459638	1	-2.084	ungrouped
2	241464941	241469875	2	-0.0978	B73=A188
2	241478059	241511577	20	0.0585	B73=A188
2	241520015	241534288	5	-0.0597	B73=A188
2	241541700	241636598	162	0.1794	B73=A188
2	241643907	241645588	3	-0.2592	ungrouped
2	241653585	241697021	61	-0.4999	ungrouped
2	241697021	241702927	6	-5.7034	B73<A188
2	241702927	241747209	40	-1.2227	ungrouped
2	241747277	241766608	20	-5.9514	B73<A188
2	241766608	241796515	37	-0.0995	B73=A188
2	241802485	241841932	58	-0.7728	ungrouped
2	241841932	241851956	6	-5.5709	B73<A188
2	241851956	241899086	71	-0.2712	ungrouped
2	241899086	241908846	3	-4.5715	ungrouped
2	241908846	241964001	110	-0.3387	ungrouped
2	241977538	242032380	89	-0.0664	B73=A188
2	242032380	242066892	41	-6.2877	B73<A188
2	242066892	242074169	8	-3.3795	ungrouped
2	242088902	242113624	21	-3.4353	ungrouped
2	242120758	242123553	6	-1.4759	ungrouped
2	242123553	242161539	19	-5.4899	B73<A188
2	242161539	242173075	22	-0.3824	ungrouped
2	242173075	242178167	7	-5.669	B73<A188
2	242186552	242209603	25	-5.4329	B73<A188
2	242209603	242244462	41	-2.3237	ungrouped
2	242244462	242267996	12	-6.0691	B73<A188
2	242267996	242280710	23	-0.5142	ungrouped
2	242280710	242301423	26	-5.4101	B73<A188
2	242307692	242333654	26	-1.1823	ungrouped
2	242333654	242340810	12	-5.9245	B73<A188
2	242340810	242350749	31	-0.9226	ungrouped
2	242350749	242398306	56	-5.915	B73<A188
2	242398306	242457030	128	-0.6176	ungrouped
2	242457030	242458933	5	-6.4439	B73<A188
2	242458933	242460754	6	-1.1223	ungrouped
2	242460754	242463060	7	-5.8307	B73<A188
2	242463060	242524010	96	-0.2189	ungrouped
2	242524010	242547155	19	-5.9291	B73<A188
2	242547155	242554195	18	-2.0877	ungrouped
2	242554195	242569236	28	-4.299	ungrouped
2	242569236	242575048	14	-1.0512	ungrouped
2	242575048	242577707	7	-6.1635	B73<A188
2	242577707	242614214	70	-0.0805	B73=A188
2	242614214	242615908	5	-5.5031	B73<A188
2	242615908	242632791	41	-0.1908	B73=A188
2	242632791	242639637	20	-6.1705	B73<A188
2	242639637	242646143	17	-0.276	ungrouped
2	242646143	242673395	25	-6.1	B73<A188
2	242684864	242699128	14	-6.1031	B73<A188
2	242699128	242707311	24	-0.6972	ungrouped
2	242707311	242725013	12	-5.6814	B73<A188
2	242730142	242734601	9	-0.7509	ungrouped
2	242734601	242753347	9	-5.1364	B73<A188
2	242753347	242757025	8	-1.0223	ungrouped
2	242757025	242788605	26	-5.6007	B73<A188
2	242788605	242806876	30	-0.4215	ungrouped
2	242806876	242809124	7	-2.1669	ungrouped
2	242809124	243051611	302	0.0043	B73=A188
2	243051611	243052511	3	-5.2443	B73<A188
2	243052511	243057125	15	-0.2405	ungrouped
2	243057125	243061534	14	-3.1447	ungrouped
2	243061534	243101847	55	-6.0386	B73<A188
2	243101847	243210713	154	-0.0141	B73=A188
2	243210713	243242383	27	-4.5612	ungrouped
2	243242383	243260287	44	-0.6108	ungrouped
2	243260287	243277942	8	-5.2725	B73<A188
2	243277942	243288603	29	-0.1047	B73=A188
2	243288603	243297224	7	-4.3278	ungrouped
2	243306827	243317333	19	-4.1786	ungrouped
2	243317333	243343172	60	-0.1836	B73=A188
2	243343172	243348938	5	-3.2682	ungrouped
2	243348938	243363165	43	-0.1308	B73=A188
2	243363165	243380140	10	-5.5459	B73<A188
2	243380140	243383072	6	-0.6903	ungrouped
2	243383072	243399369	10	-4.5752	ungrouped
2	243407844	243414815	12	-1.9676	ungrouped
2	243414815	243434935	10	-5.3473	B73<A188
2	243434935	243558126	127	-0.3786	ungrouped
2	243565190	243580879	6	0.1247	B73=A188
2	243587361	243622354	15	0.0953	B73=A188
2	243636147	243644660	2	-0.0904	B73=A188
2	243650364	243654439	3	0.4883	ungrouped
2	243662070	243714277	39	0.2098	ungrouped
2	243720647	243911483	274	-0.0217	B73=A188
2	243911483	244017509	105	-6.1206	B73<A188
2	244017509	244019736	6	-0.4089	ungrouped
2	244019736	244069345	49	-5.3495	B73<A188
2	244074985	244098498	28	-5.5633	B73<A188
2	244098498	244100366	5	-2.5983	ungrouped
2	244100366	244106085	19	-0.0496	B73=A188
2	244106085	244119193	10	-5.5343	B73<A188
2	244131623	244134707	6	-4.3381	ungrouped
2	244134707	244155500	52	0.0921	B73=A188
2	244155500	244174534	7	-5.0075	B73<A188
2	244174534	244181345	10	-2.2125	ungrouped
2	244188645	244248682	52	-4.6021	ungrouped
2	244248682	244262078	34	-0.7446	ungrouped
2	244267636	244290444	15	-1.8237	ungrouped
2	244297739	244351073	111	-0.1746	B73=A188
2	244351073	244364836	21	-5.2949	B73<A188
2	244364836	244373178	22	-1.3414	ungrouped
2	244373178	244379281	16	-6.2321	B73<A188
2	244379281	244380222	3	-1.2592	ungrouped
2	244380222	244397391	20	-5.7903	B73<A188
2	244405813	244422643	23	-5.6088	B73<A188
2	244422643	244426014	11	-0.6572	ungrouped
2	244426014	244440053	16	-4.0282	ungrouped
2	244440053	244444264	12	-0.6508	ungrouped
2	244444264	244454718	8	-5.6308	B73<A188
2	244454718	244489977	71	-1.2328	ungrouped
2	244489977	244542270	81	-6.1549	B73<A188
2	244542270	244549406	23	-3.2716	ungrouped
2	244549406	244559428	12	-6.2476	B73<A188
2	244578757	244594693	13	-4.6013	ungrouped
2	244600394	244674157	93	-6.4041	B73<A188
2	244674157	244689558	35	-0.5775	ungrouped
2	244689558	244700427	7	-6.586	B73<A188
2	244700427	244706785	12	-0.4879	ungrouped
2	244712180	244763491	28	-3.8457	ungrouped
2	244763491	244779162	43	-0.3717	ungrouped
2	244779162	244811431	35	-6.1575	B73<A188
2	244811431	244840893	78	-0.2086	ungrouped
2	244840894	244997303	149	-5.8746	B73<A188
2	244997303	244999070	5	-0.6918	ungrouped
2	244999070	245023295	30	-5.6951	B73<A188
2	245023295	245032185	4	0.5002	ungrouped
2	245037713	245045698	6	-6.3618	B73<A188
2	245045698	245126728	155	-0.563	ungrouped
2	245126728	245130061	10	-5.0762	B73<A188
2	245130061	245136545	20	-0.2221	ungrouped
2	245136545	245260430	156	-5.457	B73<A188
2	245271690	245274864	7	-2.5739	ungrouped
2	245274864	245352310	61	-5.92	B73<A188
2	245362144	245490079	141	-6.0674	B73<A188
2	245490079	245492324	6	-2.3402	ungrouped
2	245492324	245498656	15	-5.2403	B73<A188
2	245509027	245511742	2	-6.5449	B73<A188
2	245511742	245549586	43	-1.1712	ungrouped
2	245549586	245565008	9	-5.5312	B73<A188
2	245565008	245569436	10	-1.0693	ungrouped
2	245569463	245587228	16	-4.9916	ungrouped
2	245595723	245608618	15	-3.9545	ungrouped
2	245615323	245650777	35	-6.1689	B73<A188
2	245661305	245667235	2	-5.7924	B73<A188
2	245673839	245696957	14	-5.1003	B73<A188
2	245696957	245703662	22	0.0108	B73=A188
2	245703662	245719133	9	-3.9806	ungrouped
2	245720544	245727430	17	-0.0324	B73=A188
2	245727430	245734565	8	-6.3685	B73<A188
2	245734565	245862179	148	-0.9427	ungrouped
2	245862179	245873168	15	-6.9172	B73<A188
2	245873168	245879392	16	-0.53	ungrouped
2	245879392	245880878	3	-5.4995	B73<A188
2	245880878	245895357	44	-0.4395	ungrouped
2	245895357	245897220	6	-5.0319	B73<A188
2	245897220	245913925	15	-2.0896	ungrouped
2	245920584	245932954	8	-4.7467	ungrouped
2	245932954	245935609	8	-1.2355	ungrouped
2	245935609	245973863	24	-5.3436	B73<A188
2	245973863	246047836	81	-0.0258	B73=A188
2	246047836	246050244	6	-2.095	ungrouped
2	246050244	246067999	47	-0.9377	ungrouped
2	246067999	246103765	25	-5.7211	B73<A188
2	246103765	246107958	13	-1.7615	ungrouped
2	246107958	246161295	41	-5.3383	B73<A188
2	246161295	246164295	10	-0.8617	ungrouped
2	246164295	246166095	6	-5.4046	B73<A188
2	246166095	246184040	48	-0.4646	ungrouped
2	246184040	246220440	14	-5.0737	B73<A188
2	246220440	246258271	98	-0.3594	ungrouped
2	246258271	246327973	88	-5.994	B73<A188
2	246327973	246354801	54	-0.5789	ungrouped
2	246354801	246356219	4	-4.9128	ungrouped
2	246356219	246410773	60	-0.1467	B73=A188
2	246410773	246411973	4	-5.8932	B73<A188
2	246411973	246420644	24	-1.2262	ungrouped
2	246420644	246425371	14	-5.5505	B73<A188
2	246425371	246450067	33	-0.4701	ungrouped
2	246450067	246470647	13	-6.146	B73<A188
2	246478743	246514112	43	-6.255	B73<A188
2	246514112	246521388	3	-2.264	ungrouped
2	246521388	246547204	19	-6.3111	B73<A188
2	246547204	246552627	7	-0.2357	ungrouped
2	246552627	246588802	10	-5.4901	B73<A188
2	246588802	246602751	31	-1.0268	ungrouped
2	246602751	246629908	21	-6.009	B73<A188
2	246629908	246661766	45	-2.7036	ungrouped
2	246661766	246720262	66	0.205	ungrouped
2	246727089	246768682	35	-0.0093	B73=A188
2	246776415	246800320	19	0.079	B73=A188
2	246800320	246803729	7	-5.5986	B73<A188
2	246803729	246816631	24	-1.9693	ungrouped
2	246816631	246819532	7	-6.2461	B73<A188
2	246819532	246827668	20	-1.7998	ungrouped
2	246827668	246844485	11	-5.6061	B73<A188
2	246844485	246855401	29	-0.3455	ungrouped
2	246855401	246865315	15	-3.6656	ungrouped
2	246865315	246867810	8	-0.0762	B73=A188
2	246867810	246869502	5	-5.5961	B73<A188
2	246869502	246902909	70	0.1425	B73=A188
2	246916502	246940327	18	0.1858	B73=A188
2	246946570	246993453	82	0.007	B73=A188
2	246993453	246995183	4	-4.3194	ungrouped
2	246998438	247056865	63	-0.1677	B73=A188
2	247063951	247239870	177	-0.1312	B73=A188
2	247239870	247277578	32	-4.8868	ungrouped
2	247277578	247284469	22	-0.7659	ungrouped
2	247284469	247286270	6	-5.8057	B73<A188
2	247286270	247290255	12	-2.3134	ungrouped
2	247295979	247342219	29	-4.6412	ungrouped
2	247342219	247345272	10	-0.1319	B73=A188
2	247345272	247350841	15	-4.3543	ungrouped
2	247350841	247362836	18	-0.5178	ungrouped
2	247362836	247417239	43	-5.5711	B73<A188
2	247417239	247422536	16	-1.8318	ungrouped
2	247422536	247424531	4	-4.9584	ungrouped
2	247424531	247432249	20	-0.2747	ungrouped
2	247432249	247439959	6	-5.1781	B73<A188
2	247439959	247443309	10	-1.4576	ungrouped
2	247443309	247446990	9	-6.3439	B73<A188
2	247446990	247452460	12	1.3972	B73>A188
2	247452460	247464098	28	-1.2817	ungrouped
2	247464098	247469344	15	-3.8189	ungrouped
2	247469344	247508254	84	-0.5345	ungrouped
2	247508254	247518182	7	-5.254	B73<A188
2	247528070	247536759	12	-4.8452	ungrouped
2	247536759	247543389	21	0.0706	B73=A188
2	247543389	247548334	9	-3.4892	ungrouped
2	247573219	247605920	24	-6.1722	B73<A188
2	247613348	247635071	15	-5.7355	B73<A188
2	247635071	247635978	3	-0.5119	ungrouped
2	247635978	247728324	99	-5.9357	B73<A188
2	247728324	247765952	46	-0.5513	ungrouped
2	247765952	247769454	11	-4.176	ungrouped
2	247769454	247774313	14	-1.4127	ungrouped
2	247779626	247810569	28	-5.4179	B73<A188
2	247810569	247815977	17	-1.5201	ungrouped
2	247815977	247817654	3	-6.2342	B73<A188
2	247817654	247825716	25	-0.8672	ungrouped
2	247825716	247836066	8	-5.1262	B73<A188
2	247836066	247931504	158	-0.3161	ungrouped
2	247931504	247932775	4	-2.8224	ungrouped
2	247932775	247936841	11	-6.3726	B73<A188
2	247936841	247951529	5	-4.1811	ungrouped
2	247951529	247956420	9	-6.2004	B73<A188
2	247956420	247960222	9	-2.7871	ungrouped
2	247960222	248021825	43	-6.1268	B73<A188
2	248021825	248133700	163	-0.1366	B73=A188
2	248133700	248157964	17	-4.0441	ungrouped
2	248164959	248197281	19	-5.0466	B73<A188
2	248197281	248226450	68	-1.4813	ungrouped
2	248226450	248257911	12	-5.4437	B73<A188
2	248329042	248333390	3	-4.7919	ungrouped
2	248342654	248355431	6	-5.6555	B73<A188
2	248355431	248403816	52	-0.0474	B73=A188
2	248410342	248450697	18	-0.1763	B73=A188
2	248492673	248507030	6	-0.1151	B73=A188
2	248526050	248554431	52	-0.4462	ungrouped
2	248560798	248613363	71	-2.3753	ungrouped
2	248613363	248649104	23	-5.6106	B73<A188
2	248649104	248686139	68	-0.774	ungrouped
2	248686139	248705528	27	-3.7734	ungrouped
2	248705528	248721539	45	-0.5949	ungrouped
2	248721539	248730753	5	-4.944	ungrouped
2	248741256	248763419	27	-2.3072	ungrouped
2	248763419	248815607	22	-5.0285	B73<A188
2	248815621	248829420	21	-1.0847	ungrouped
2	248829420	248833823	12	-4.3552	ungrouped
2	248833823	248853522	33	-0.6474	ungrouped
2	248859372	248890538	68	-0.7876	ungrouped
2	248890538	248901237	14	-4.4736	ungrouped
2	248901237	248908147	23	-0.3262	ungrouped
2	248908147	248943138	33	-6.3376	B73<A188
2	248943138	248952617	28	-0.8843	ungrouped
2	248952617	248954982	6	-4.5032	ungrouped
2	248954982	248977401	36	-0.5118	ungrouped
2	248977401	248978601	4	-6.2353	B73<A188
2	248978601	248982801	14	-0.1387	B73=A188
2	248982801	248993528	15	-5.2498	B73<A188
2	248993528	249056264	91	-0.0663	B73=A188
2	249056264	249057185	3	-5.1295	B73<A188
2	249057185	249094316	49	-0.1136	B73=A188
2	249102827	249139336	13	-0.0555	B73=A188
2	249145480	249193884	29	-0.4385	ungrouped
2	249193884	249225320	23	-5.6915	B73<A188
2	249230321	249234041	2	-6.988	B73<A188
2	249234041	249243527	27	-1.45	ungrouped
2	249243527	249246099	3	-5.7301	B73<A188
2	249246099	249298329	81	-0.2873	ungrouped
2	249298329	249302839	6	-5.8211	B73<A188
2	249302839	249313884	35	-1.7011	ungrouped
2	249313884	249359177	20	-6.0029	B73<A188
2	249359177	249371004	35	-0.7691	ungrouped
2	249382869	249400250	33	-0.0576	B73=A188
2	249400250	249412926	8	-2.1812	ungrouped
2	249412926	249418344	13	-5.6814	B73<A188
2	249418344	249430390	9	-2.0278	ungrouped
2	249430390	249447680	6	-5.2734	B73<A188
2	249447680	249459513	35	-0.3616	ungrouped
2	249459513	249470217	6	-4.9093	ungrouped
2	249470217	249474043	9	-0.3663	ungrouped
2	249474043	249508565	11	-4.441	ungrouped
2	249508571	249550623	93	-0.374	ungrouped
2	249557393	249580451	29	-0.1748	B73=A188
2	249580451	249581907	3	-4.6324	ungrouped
2	249581907	249585060	9	-0.5525	ungrouped
2	249585060	249688805	63	-5.9084	B73<A188
2	249688805	249695252	9	-3.8394	ungrouped
2	249700502	249714936	14	-5.4979	B73<A188
2	249714936	249728303	38	-0.6275	ungrouped
2	249728303	249738756	5	-5.0865	B73<A188
2	249744702	249785052	28	-2.034	ungrouped
2	249785052	249791213	14	-5.8637	B73<A188
2	249791213	249805555	20	0.3239	ungrouped
2	249805555	249825795	11	-3.066	ungrouped
2	249825795	249837815	30	-0.0452	B73=A188
2	249843859	249995871	178	-0.6806	ungrouped
2	249995871	249998324	8	-5.1127	B73<A188
2	249998324	250034526	71	-0.3833	ungrouped
2	250034526	250050092	15	-4.5888	ungrouped
2	250050092	250135411	163	-0.572	ungrouped
2	250143201	250200653	92	-0.4695	ungrouped
2	250203722	250209695	3	-5.5472	B73<A188
2	250212594	250220140	22	-0.3549	ungrouped
2	250220140	250249736	30	-4.3554	ungrouped
2	250258656	250282314	6	-4.95	ungrouped
2	250282314	250288220	19	-0.2805	ungrouped
2	250288220	250306732	7	-4.9011	ungrouped
2	250314889	250323158	4	-5.1376	B73<A188
2	250330839	250397862	85	-1.7262	ungrouped
2	250407175	250437738	25	-5.5412	B73<A188
2	250443260	250449495	9	-6.198	B73<A188
2	250449495	250922138	534	-0.1152	B73=A188
2	250931344	251012850	85	-0.0831	B73=A188
3	1503	79588	54	-6.2905	B73<A188
3	79588	163867	78	-0.1138	B73=A188
3	163867	166504	4	-5.8156	B73<A188
3	166536	308409	114	-0.1498	B73=A188
3	313478	459159	139	-0.1699	B73=A188
3	459159	462567	6	-5.8519	B73<A188
3	462567	598277	131	-0.1849	B73=A188
3	598277	610358	7	-5.3602	B73<A188
3	610358	783189	143	-0.3022	ungrouped
3	783364	902710	123	-6.4178	B73<A188
3	902710	1304628	509	0.001	B73=A188
3	1321537	1342544	28	-0.8724	ungrouped
3	1342544	1370089	7	-4.9	ungrouped
3	1370089	1375440	12	-0.1217	B73=A188
3	1375459	1388942	7	-6.0795	B73<A188
3	1388942	1400369	29	-0.9654	ungrouped
3	1407139	1421514	25	-5.5853	B73<A188
3	1421514	1505299	147	-0.0315	B73=A188
3	1505299	1506395	3	-5.409	B73<A188
3	1506395	1526360	39	-0.6881	ungrouped
3	1526360	1559819	50	-5.6347	B73<A188
3	1559819	1568816	23	-0.3819	ungrouped
3	1568816	1571731	7	-4.5637	ungrouped
3	1571731	1590175	18	-0.192	B73=A188
3	1590175	1613661	36	-5.794	B73<A188
3	1613661	1622974	26	-0.9887	ungrouped
3	1622974	1626179	8	-6.1083	B73<A188
3	1626179	1633930	13	-2.3283	ungrouped
3	1645405	1648575	10	-2.5843	ungrouped
3	1648575	1669763	52	-0.5579	ungrouped
3	1669763	1676203	10	-6.138	B73<A188
3	1676203	1712484	59	-0.9293	ungrouped
3	1712484	1713984	5	-5.7791	B73<A188
3	1713984	1719690	19	-0.6309	ungrouped
3	1719690	1772795	29	-5.1525	B73<A188
3	1772795	1792497	57	-0.535	ungrouped
3	1792497	1809240	5	-4.7345	ungrouped
3	1809240	1842751	47	-0.7078	ungrouped
3	1849890	1856448	20	-0.6628	ungrouped
3	1856448	1923399	42	-5.6281	B73<A188
3	1923399	1958611	52	-1.0756	ungrouped
3	1958611	1964189	16	-5.467	B73<A188
3	1964189	1984180	60	-1.3879	ungrouped
3	1992249	2089108	120	-0.0564	B73=A188
3	2095097	2119778	26	0.0509	B73=A188
3	2119778	2139643	10	-5.9516	B73<A188
3	2145361	2195628	37	-5.5346	B73<A188
3	2195628	2196828	4	-0.6749	ungrouped
3	2196828	2206037	11	-5.8293	B73<A188
3	2206037	2251007	93	-0.4063	ungrouped
3	2251007	2266802	13	-3.1469	ungrouped
3	2266802	2270158	7	-0.6713	ungrouped
3	2270158	2299720	14	-5.1103	B73<A188
3	2299720	2305767	19	-0.7496	ungrouped
3	2305767	2338965	40	-5.9915	B73<A188
3	2338965	2380338	96	-0.6475	ungrouped
3	2380338	2413286	16	-5.7426	B73<A188
3	2423189	2480643	68	-6.242	B73<A188
3	2480643	2490467	26	-0.4565	ungrouped
3	2490467	2491765	3	-5.8946	B73<A188
3	2491765	2496612	15	-0.5164	ungrouped
3	2496612	2552132	30	-5.6009	B73<A188
3	2552132	2575959	59	-0.9218	ungrouped
3	2575959	2608064	46	-3.6333	ungrouped
3	2608064	2724233	181	-0.6947	ungrouped
3	2724233	2725891	5	-3.8605	ungrouped
3	2725891	2741975	19	-0.237	ungrouped
3	2748056	2768876	10	0.0391	B73=A188
3	2774319	2818777	58	-0.1886	B73=A188
3	2818777	2870568	25	-5.1554	B73<A188
3	2870568	2871990	4	-0.4369	ungrouped
3	2880314	2886098	14	-0.3167	ungrouped
3	2886098	2887061	3	-5.8594	B73<A188
3	2887061	2896416	28	-0.5009	ungrouped
3	2896416	2901354	7	-5.9387	B73<A188
3	2901354	2912074	26	-1.3826	ungrouped
3	2912074	2976239	32	-5.3634	B73<A188
3	2976239	2991846	9	-2.3812	ungrouped
3	2991846	3005951	37	-0.2429	ungrouped
3	3015799	3019572	1	-5.8597	B73<A188
3	3028484	3042584	40	-1.6469	ungrouped
3	3047941	3127613	77	-3.5123	ungrouped
3	3127613	3186698	81	-0.6402	ungrouped
3	3186698	3205050	34	-5.7376	B73<A188
3	3205050	3215560	15	0.7817	B73>A188
3	3219425	3238973	20	-4.0103	ungrouped
3	3244302	3303125	67	-3.9569	ungrouped
3	3303125	3365867	47	-0.0591	B73=A188
3	3365867	3382281	31	-2.9392	ungrouped
3	3391222	3396902	8	-3.215	ungrouped
3	3396902	3427083	85	-0.1094	B73=A188
3	3427083	3442194	3	-3.4592	ungrouped
3	3452703	3492104	59	-0.4114	ungrouped
3	3492104	3510218	25	-5.0695	B73<A188
3	3510218	3542689	65	-0.7977	ungrouped
3	3542860	3546995	9	-5.2106	B73<A188
3	3546995	3554689	14	-1.4229	ungrouped
3	3563123	3615255	24	-4.1303	ungrouped
3	3615255	3622483	21	-0.6555	ungrouped
3	3622483	3629433	17	-5.3381	B73<A188
3	3629433	3645975	50	-0.8648	ungrouped
3	3645975	3693220	32	-5.592	B73<A188
3	3693220	3698722	17	-0.4426	ungrouped
3	3698722	3708179	16	-4.5763	ungrouped
3	3708179	3713136	15	-1.2417	ungrouped
3	3713136	3753155	26	-6.1827	B73<A188
3	3753155	3755383	6	-1.4938	ungrouped
3	3755383	3766116	4	-5.7818	B73<A188
3	3766116	3778549	39	-0.3219	ungrouped
3	3778549	3780445	6	-3.8883	ungrouped
3	3780445	3802340	37	-0.3633	ungrouped
3	3812036	3821096	16	-0.4474	ungrouped
3	3821096	3823324	4	-6.3678	B73<A188
3	3823324	3868461	78	-0.1542	B73=A188
3	3868461	3870779	7	-5.7792	B73<A188
3	3870779	3873926	10	-1.2157	ungrouped
3	3873926	3932194	47	-5.9137	B73<A188
3	3932194	3942195	33	-0.6693	ungrouped
3	3942195	3943129	3	-5.7979	B73<A188
3	3943129	3964735	66	-0.4675	ungrouped
3	3964735	3966102	3	-6.0735	B73<A188
3	3966102	3987634	34	-0.2826	ungrouped
3	3993568	4046885	69	-1.4089	ungrouped
3	4057753	4065810	26	-0.8947	ungrouped
3	4065810	4067310	5	-4.8945	ungrouped
3	4067310	4072163	15	-0.6865	ungrouped
3	4072163	4113691	14	-5.3159	B73<A188
3	4113691	4182968	112	-0.1631	B73=A188
3	4182968	4189091	3	-4.9063	ungrouped
3	4217537	4232277	15	-5.7928	B73<A188
3	4232277	4234377	7	-0.9124	ungrouped
3	4234377	4245517	19	-4.0644	ungrouped
3	4245517	4248675	10	-1.1061	ungrouped
3	4248675	4251683	10	-6.1244	B73<A188
3	4251683	4257136	18	-0.8756	ungrouped
3	4257136	4258286	3	-5.7816	B73<A188
3	4258286	4267122	29	-0.4337	ungrouped
3	4267122	4269105	4	-5.3967	B73<A188
3	4277116	4295080	22	-1.5086	ungrouped
3	4300359	4327074	58	0.0728	B73=A188
3	4335268	4392375	80	-0.0044	B73=A188
3	4397905	4529867	139	-0.0957	B73=A188
3	4529867	4542565	11	-5.414	B73<A188
3	4542565	4581780	57	-0.3979	ungrouped
3	4581780	4594225	15	-5.5794	B73<A188
3	4598101	4605494	21	-1.0662	ungrouped
3	4605494	4609227	11	-3.7867	ungrouped
3	4609227	4670407	38	-5.8563	B73<A188
3	4670407	4771153	117	-1.1141	ungrouped
3	4776626	4794665	19	-1.3792	ungrouped
3	4800186	4812406	26	0.0575	B73=A188
3	4812406	4845273	30	-3.1767	ungrouped
3	4845273	4943935	107	-5.7733	B73<A188
3	4943935	4957852	30	-0.468	ungrouped
3	4957852	4971262	32	-3.5947	ungrouped
3	4971262	4979596	19	-0.463	ungrouped
3	4987044	5057465	70	0.0222	B73=A188
3	5063306	5079566	47	0.0136	B73=A188
3	5079566	5096326	20	-4.871	ungrouped
3	5096326	5099192	7	-1.6206	ungrouped
3	5099192	5101959	5	-5.0716	B73<A188
3	5101959	5173002	171	-1.4507	ungrouped
3	5173002	5186265	24	-4.0696	ungrouped
3	5198558	5208992	11	-6.3818	B73<A188
3	5208992	5210577	5	-2.0294	ungrouped
3	5210577	5232272	28	-5.551	B73<A188
3	5232272	5233836	5	-1.2445	ungrouped
3	5233836	5238092	8	-5.3951	B73<A188
3	5254319	5278298	12	-4.4626	ungrouped
3	5278298	5281343	10	-0.1682	B73=A188
3	5281343	5283443	7	-4.2009	ungrouped
3	5283443	5290882	22	0.0043	B73=A188
3	5290882	5295976	16	-3.4459	ungrouped
3	5295976	5411955	209	-0.0822	B73=A188
3	5411955	5414449	8	-3.9861	ungrouped
3	5414449	5444803	48	-0.4893	ungrouped
3	5444803	5461051	18	-5.6281	B73<A188
3	5461051	5472295	25	-1.4361	ungrouped
3	5472377	5481102	5	-5.4864	B73<A188
3	5489491	5530911	23	-4.9591	ungrouped
3	5530911	5536708	15	-2.4959	ungrouped
3	5536708	5539336	8	-6.3653	B73<A188
3	5539336	5543633	14	-0.9102	ungrouped
3	5543633	5544833	4	-6.1883	B73<A188
3	5544833	5556969	31	-0.2995	ungrouped
3	5556969	5562471	4	-3.9643	ungrouped
3	5573118	5594470	35	-1.7822	ungrouped
3	5594470	5607292	7	-6.0273	B73<A188
3	5615301	5645474	10	-5.3202	B73<A188
3	5645474	5648566	9	-3.0728	ungrouped
3	5648566	5666319	15	-5.9852	B73<A188
3	5666319	5677071	7	-1.6049	ungrouped
3	5693289	5704709	6	-1.5988	ungrouped
3	5704709	5729363	10	-5.2122	B73<A188
3	5729363	5795690	68	-0.5373	ungrouped
3	5802620	5817501	23	-1.4221	ungrouped
3	5817501	5849809	58	-5.6853	B73<A188
3	5849809	5882170	72	-1.7526	ungrouped
3	5882170	5900525	17	-5.0551	B73<A188
3	5900525	5908093	17	-0.5094	ungrouped
3	5908093	5974068	25	-5.3998	B73<A188
3	5974068	6046210	144	-0.2906	ungrouped
3	6053883	6082094	27	-0.3702	ungrouped
3	6082094	6083395	3	-6.5562	B73<A188
3	6083395	6089664	17	-0.2571	ungrouped
3	6089664	6096646	3	-4.7214	ungrouped
3	6096646	6104334	21	-0.2257	ungrouped
3	6104334	6119872	26	-2.772	ungrouped
3	6119872	6122578	7	-5.7045	B73<A188
3	6122578	6139379	32	-1.2374	ungrouped
3	6139379	6144526	7	-5.7811	B73<A188
3	6144526	6146726	7	-1.4624	ungrouped
3	6146726	6148556	4	-6.6342	B73<A188
3	6148556	6176697	47	-0.082	B73=A188
3	6176697	6177597	3	-5.0321	B73<A188
3	6177597	6190928	34	-0.7008	ungrouped
3	6190928	6207310	9	-4.0303	ungrouped
3	6215897	6247253	47	-0.6182	ungrouped
3	6260334	6290221	83	-0.779	ungrouped
3	6290221	6330012	31	-4.8632	ungrouped
3	6330012	6331642	5	-0.7106	ungrouped
3	6331642	6339793	12	-5.9956	B73<A188
3	6339793	6341710	6	-0.6563	ungrouped
3	6341710	6345168	11	-5.9945	B73<A188
3	6345168	6356427	16	-0.3143	ungrouped
3	6363563	6378427	40	-0.2969	ungrouped
3	6378427	6379627	4	-4.3349	ungrouped
3	6379627	6387450	26	-0.306	ungrouped
3	6387450	6451158	29	-5.5388	B73<A188
3	6466662	6473263	4	-5.174	B73<A188
3	6482573	6498221	4	-5.043	B73<A188
3	6522176	6529495	4	-3.2283	ungrouped
3	6530264	6542331	17	-0.8712	ungrouped
3	6542331	6580331	31	-4.0859	ungrouped
3	6580331	6599552	59	-0.5085	ungrouped
3	6599552	6641513	16	-4.8691	ungrouped
3	6648063	6685029	44	-6.0283	B73<A188
3	6685029	6690934	18	-0.7308	ungrouped
3	6690934	6702862	5	-5.6937	B73<A188
3	6709533	6712975	1	-5.0523	B73<A188
3	6724213	6739925	6	-5.4537	B73<A188
3	6750006	6751370	1	-5.4873	B73<A188
3	6757903	6774963	7	-5.8115	B73<A188
3	6774963	6805077	36	-0.4929	ungrouped
3	6811890	6817532	3	-1.2525	ungrouped
3	6847278	6852659	2	-1.5909	ungrouped
3	6882005	6899151	8	-0.8222	ungrouped
3	6899249	6922928	7	-3.6702	ungrouped
3	6924375	6967835	86	-0.3266	ungrouped
3	6967835	7024366	40	-6.041	B73<A188
3	7024366	7029684	16	-2.0442	ungrouped
3	7031366	7033487	6	-5.6888	B73<A188
3	7033487	7042648	29	-1.1535	ungrouped
3	7050415	7086194	15	-0.3882	ungrouped
3	7086194	7090297	5	-6.5499	B73<A188
3	7090297	7114530	63	-1.0593	ungrouped
3	7114530	7203322	82	-5.9993	B73<A188
3	7203322	7211974	13	-2.7847	ungrouped
3	7211974	7213776	6	-5.4694	B73<A188
3	7213776	7218189	14	-0.5756	ungrouped
3	7223820	7260480	57	-0.8157	ungrouped
3	7279193	7294773	18	-2.6365	ungrouped
3	7306458	7313080	14	-2.3495	ungrouped
3	7319161	7325550	15	-2.4893	ungrouped
3	7325550	7366618	27	-5.6227	B73<A188
3	7366618	7371828	4	-1.5782	ungrouped
3	7371828	7400365	15	-5.0184	B73<A188
3	7400365	7406061	18	-3.4279	ungrouped
3	7406061	7415534	29	-0.8539	ungrouped
3	7415534	7433838	21	-5.1936	B73<A188
3	7433838	7455313	68	-1.1345	ungrouped
3	7455313	7480028	20	-4.1757	ungrouped
3	7492920	7496952	2	-5.0741	B73<A188
3	7506496	7528139	10	-5.7752	B73<A188
3	7528139	7530636	8	-3.5659	ungrouped
3	7530636	7563635	64	-0.8882	ungrouped
3	7574639	7630985	66	0.122	B73=A188
3	7630985	7666828	39	-5.9495	B73<A188
3	7672921	7717039	22	-5.6635	B73<A188
3	7717039	7798252	115	-0.6449	ungrouped
3	7807903	7856738	68	-4.5096	ungrouped
3	7856738	7929099	79	-0.846	ungrouped
3	7929099	7959975	12	-3.7617	ungrouped
3	7959975	8111456	201	-0.6941	ungrouped
3	8111456	8121281	9	-6.1537	B73<A188
3	8121281	8126782	16	-2.3178	ungrouped
3	8126782	8153918	33	-6.3505	B73<A188
3	8153918	8161954	24	-0.4084	ungrouped
3	8171325	8235822	32	-3.7529	ungrouped
3	8235822	8254231	36	-0.4716	ungrouped
3	8254231	8257395	4	-5.1569	B73<A188
3	8257395	8267919	28	-0.409	ungrouped
3	8267919	8291481	12	-4.0093	ungrouped
3	8298364	8325555	28	-3.643	ungrouped
3	8325555	8333004	20	-0.146	B73=A188
3	8333004	8357097	22	-4.7635	ungrouped
3	8357097	8399682	53	-1.821	ungrouped
3	8399682	8447825	47	-4.4846	ungrouped
3	8460308	8486596	7	-5.4259	B73<A188
3	8486596	8512785	48	-1.2371	ungrouped
3	8512785	8548557	16	-4.9133	ungrouped
3	8557253	8598111	69	-0.5384	ungrouped
3	8598111	8599791	5	-6.1401	B73<A188
3	8599791	8631397	77	-1.5375	ungrouped
3	8631397	8632824	4	-4.8563	ungrouped
3	8632824	8634762	6	-2.3465	ungrouped
3	8634762	8664128	20	-5.9852	B73<A188
3	8664128	8675398	32	-0.6299	ungrouped
3	8681745	8686559	12	-5.311	B73<A188
3	8686559	8729868	102	-1.9031	ungrouped
3	8739505	8936847	233	-5.9613	B73<A188
3	8936847	8941795	11	-2.3437	ungrouped
3	8950741	9010582	31	-4.9437	ungrouped
3	9010582	9017327	12	-0.2971	ungrouped
3	9017327	9022351	9	-6.3331	B73<A188
3	9030077	9043342	5	-3.6311	ungrouped
3	9052202	9058151	3	-5.6101	B73<A188
3	9071955	9107283	7	-5.573	B73<A188
3	9113992	9130381	24	-4.7007	ungrouped
3	9135393	9150976	14	-2.4559	ungrouped
3	9157711	9191509	13	-5.1399	B73<A188
3	9191509	9247667	69	-0.0867	B73=A188
3	9247667	9249665	3	-6.0791	B73<A188
3	9249665	9389456	127	0.1096	B73=A188
3	9399160	9532721	189	0.0304	B73=A188
3	9532721	9564025	52	-4.2394	ungrouped
3	9572604	9576349	1	-5.3087	B73<A188
3	9581379	9594483	6	-4.8113	ungrouped
3	9594483	9597757	8	-0.9836	ungrouped
3	9597757	9616477	17	-5.9021	B73<A188
3	9616477	9627408	25	-0.6772	ungrouped
3	9627408	9695500	31	-4.7452	ungrouped
3	9701434	9707856	9	-1.9237	ungrouped
3	9707856	9729882	14	-5.9759	B73<A188
3	9729882	9735601	19	-0.1624	B73=A188
3	9735601	9843244	73	-6.1592	B73<A188
3	9843244	9848452	17	-0.3887	ungrouped
3	9848452	9851381	6	-6.0736	B73<A188
3	9851381	9878259	30	-0.3723	ungrouped
3	9878259	9897625	49	-2.6419	ungrouped
3	9901122	9919577	31	-0.2812	ungrouped
3	9919577	9964282	25	-6.0471	B73<A188
3	9964282	9973239	28	-2.1858	ungrouped
3	9973239	10017527	33	-5.5876	B73<A188
3	10017527	10019161	5	-0.4002	ungrouped
3	10019161	10021568	8	-3.0915	ungrouped
3	10021568	10041845	49	-0.0306	B73=A188
3	10041845	10091448	23	-4.5421	ungrouped
3	10091448	10107183	33	-0.2821	ungrouped
3	10107183	10121180	9	-4.732	ungrouped
3	10128188	10130808	5	-6.0262	B73<A188
3	10130808	10133179	6	-2.1596	ungrouped
3	10133179	10159656	45	-0.1074	B73=A188
3	10165956	10229943	93	0.0308	B73=A188
3	10229943	10235233	17	-4.092	ungrouped
3	10235233	10246382	36	-0.3564	ungrouped
3	10246382	10250912	5	-4.9027	ungrouped
3	10257136	10259436	1	-6.5548	B73<A188
3	10267463	10273193	5	-5.2655	B73<A188
3	10285450	10296488	17	-5.4651	B73<A188
3	10296488	10306349	15	-0.971	ungrouped
3	10306349	10385378	76	-5.0105	B73<A188
3	10385378	10389694	13	-1.7725	ungrouped
3	10389694	10393143	11	-5.0895	B73<A188
3	10393143	10395485	7	-0.9545	ungrouped
3	10395485	10397137	4	-5.9889	B73<A188
3	10397137	10575548	131	-0.7613	ungrouped
3	10575548	10597733	8	-3.5652	ungrouped
3	10599618	10637833	90	-0.0719	B73=A188
3	10637833	10654676	7	-5.8621	B73<A188
3	10709726	10740288	13	-5.6739	B73<A188
3	10750037	10803417	21	-6.2675	B73<A188
3	10803417	10822891	48	-0.1601	B73=A188
3	10829952	10831972	1	-5.9909	B73<A188
3	10837836	10849041	6	-2.302	ungrouped
3	10854733	10878172	19	-0.9443	ungrouped
3	10878172	10902945	15	-5.0621	B73<A188
3	10902945	10907418	7	-1.3566	ungrouped
3	10907418	10927039	20	-5.0405	B73<A188
3	10927039	10934163	16	-0.3577	ungrouped
3	10942912	10994012	15	-5.1817	B73<A188
3	10994012	10997711	11	-0.7796	ungrouped
3	10997711	11040178	31	-5.6676	B73<A188
3	11040178	11043996	12	-0.8511	ungrouped
3	11043996	11058909	19	-5.5149	B73<A188
3	11058909	11065561	22	-0.9105	ungrouped
3	11065561	11072482	5	-5.9191	B73<A188
3	11077866	11087981	27	-1.7529	ungrouped
3	11087981	11153163	40	-5.7405	B73<A188
3	11153163	11159185	18	-1.2812	ungrouped
3	11159185	11224136	21	-4.1649	ungrouped
3	11224668	11246485	64	-0.2462	ungrouped
3	11246485	11273722	13	-4.8408	ungrouped
3	11280837	11318528	17	-6.0133	B73<A188
3	11318528	11371621	63	-0.4209	ungrouped
3	11371621	11373998	7	-5.1024	B73<A188
3	11373998	11388769	14	-0.4659	ungrouped
3	11388769	11394816	5	-4.8193	ungrouped
3	11402226	11450905	40	-6.0202	B73<A188
3	11450905	11454518	12	-1.5544	ungrouped
3	11454518	11485580	23	-4.4523	ungrouped
3	11485580	11499120	42	-0.8025	ungrouped
3	11499120	11521186	37	-6.3663	B73<A188
3	11521186	11523684	4	-2.1275	ungrouped
3	11523684	11548145	9	-5.5034	B73<A188
3	11548145	11551875	11	-1.7237	ungrouped
3	11551875	11561752	5	-6.1398	B73<A188
3	11585712	11596229	9	-0.2883	ungrouped
3	11610658	11613826	3	-0.1601	B73=A188
3	11627853	11651003	9	-4.3791	ungrouped
3	11651003	11681019	36	-1.6922	ungrouped
3	11681019	11695986	11	-5.9665	B73<A188
3	11695986	11725161	44	-1.5983	ungrouped
3	11725161	11737203	5	-5.8055	B73<A188
3	11737864	11756227	55	-0.7406	ungrouped
3	11756227	11761737	8	-6.2133	B73<A188
3	11761737	11763837	7	-1.3653	ungrouped
3	11763837	11819151	72	-6.0032	B73<A188
3	11826163	11881618	42	-5.9958	B73<A188
3	11887652	11922211	43	-6.1111	B73<A188
3	11922211	11970876	83	-0.9927	ungrouped
3	11970876	12016079	17	-6.3212	B73<A188
3	12022862	12031583	7	-5.231	B73<A188
3	12031583	12040923	18	-0.8732	ungrouped
3	12040923	12045196	12	-5.0713	B73<A188
3	12045196	12141230	99	0.0275	B73=A188
3	12141230	12164570	32	-2.8743	ungrouped
3	12164570	12221648	24	-5.1308	B73<A188
3	12221648	12227508	13	-2.044	ungrouped
3	12227508	12281283	26	-6.3708	B73<A188
3	12295282	12299464	5	-6.3632	B73<A188
3	12299464	12337809	42	-0.0751	B73=A188
3	12337809	12369400	28	-4.5299	ungrouped
3	12369400	12389409	33	-0.4564	ungrouped
3	12389409	12390436	3	-6.4152	B73<A188
3	12390436	12448473	54	-1.2231	ungrouped
3	12457898	12480726	13	-4.476	ungrouped
3	12480744	12496415	36	-0.415	ungrouped
3	12496415	12591908	64	-5.6089	B73<A188
3	12599173	12610686	8	-4.821	ungrouped
3	12611424	12635921	69	-0.5808	ungrouped
3	12635921	12680068	25	-5.7151	B73<A188
3	12680068	12681669	4	-0.9292	ungrouped
3	12681669	12746041	34	-6.4033	B73<A188
3	12746041	12757737	11	-2.4975	ungrouped
3	12763023	12767683	8	-1.4759	ungrouped
3	12767683	12780593	7	-5.0911	B73<A188
3	12780593	12871344	111	-0.2897	ungrouped
3	12879682	12916020	57	-0.4424	ungrouped
3	12916020	12955454	25	-5.34	B73<A188
3	12962522	12982971	18	-6.0734	B73<A188
3	12982971	12987310	13	-1.8989	ungrouped
3	12987310	13069147	73	-5.4904	B73<A188
3	13069147	13087271	58	-1.1139	ungrouped
3	13087271	13168098	65	-5.9683	B73<A188
3	13168098	13174367	18	-1.7112	ungrouped
3	13174367	13195484	28	-6.5816	B73<A188
3	13195484	13214173	30	-2.3415	ungrouped
3	13214173	13222660	8	-6.7121	B73<A188
3	13229179	13295185	74	-6.1337	B73<A188
3	13295185	13312734	50	-2.605	ungrouped
3	13314287	13332588	17	-4.9877	ungrouped
3	13332588	13524431	200	0.1253	B73=A188
3	13524431	13526885	7	-2.9577	ungrouped
3	13526885	13573104	33	-6.2161	B73<A188
3	13578268	13583787	1	-6.7153	B73<A188
3	13592840	13617509	13	-5.2143	B73<A188
3	13617509	13729011	112	-0.0842	B73=A188
3	13729011	13731129	7	-4.9751	ungrouped
3	13731129	13747796	49	0.0529	B73=A188
3	13747796	13752136	14	-4.0243	ungrouped
3	13752136	13764444	16	-1.2242	ungrouped
3	13769532	13780293	4	-4.8383	ungrouped
3	13806167	13814473	4	-5.509	B73<A188
3	13824641	13862870	17	-4.6962	ungrouped
3	13862870	13892604	49	-0.0265	B73=A188
3	13892604	13901904	7	-5.3921	B73<A188
3	13908986	13962701	45	-5.9672	B73<A188
3	13973081	13988359	7	-5.0101	B73<A188
3	13994718	14004299	5	-4.801	ungrouped
3	14025999	14027929	1	-7.0821	B73<A188
3	14037719	14061904	19	-5.5405	B73<A188
3	14069067	14086137	11	-5.0052	B73<A188
3	14086137	14092280	20	-0.3714	ungrouped
3	14092280	14095812	6	-4.985	ungrouped
3	14095812	14267892	223	0.0296	B73=A188
3	14267892	14269700	6	-1.9346	ungrouped
3	14269700	14381092	122	-6.2251	B73<A188
3	14381092	14391184	33	-0.6002	ungrouped
3	14391184	14438407	28	-6.4904	B73<A188
3	14438407	14489380	53	-0.0106	B73=A188
3	14501735	14565317	55	-0.4716	ungrouped
3	14575374	14587750	16	-1.4224	ungrouped
3	14587750	14612369	17	-6.2655	B73<A188
3	14612369	14617553	17	-2.0423	ungrouped
3	14617553	14663220	62	-5.6026	B73<A188
3	14663220	14678983	19	-1.6339	ungrouped
3	14678983	14745020	70	-5.0503	B73<A188
3	14745020	14748702	12	-0.084	B73=A188
3	14748702	14787205	47	-5.9924	B73<A188
3	14792267	14812356	9	-6.1079	B73<A188
3	14812356	14815085	9	-0.9698	ungrouped
3	14815085	14858441	42	-5.0715	B73<A188
3	14858441	14875639	8	-1.4339	ungrouped
3	14875639	14908387	45	-6.1767	B73<A188
3	14908387	14913981	15	-3.738	ungrouped
3	14913981	14920382	20	-0.1477	B73=A188
3	14920382	14922208	6	-5.396	B73<A188
3	14922208	14936031	41	-1.4289	ungrouped
3	14936031	14953764	18	-6.0214	B73<A188
3	14961016	15003114	39	-5.9205	B73<A188
3	15003114	15007749	14	-0.0633	B73=A188
3	15007749	15012175	10	-4.0454	ungrouped
3	15012175	15016475	13	-0.3127	ungrouped
3	15016475	15022176	16	-3.8903	ungrouped
3	15022176	15033602	37	-1.1628	ungrouped
3	15033602	15047439	8	-6.8815	B73<A188
3	15047439	15113602	38	-4.2823	ungrouped
3	15113602	15117377	5	-6.7336	B73<A188
3	15129570	15143900	45	-0.7922	ungrouped
3	15143900	15173265	18	-5.1384	B73<A188
3	15173265	15175012	5	-0.8509	ungrouped
3	15175012	15232956	46	-5.5505	B73<A188
3	15232956	15327087	78	-1.2674	ungrouped
3	15327087	15335184	13	-4.7124	ungrouped
3	15345272	15380055	32	-4.9409	ungrouped
3	15380055	15384329	14	-1.2868	ungrouped
3	15384329	15393720	11	-4.5927	ungrouped
3	15393720	15463151	73	0.0863	B73=A188
3	15468812	15540947	96	0.0585	B73=A188
3	15540947	15543367	5	-5.1928	B73<A188
3	15551430	15557449	7	-5.3516	B73<A188
3	15557449	15600944	36	-0.6132	ungrouped
3	15610776	15660230	52	-5.8872	B73<A188
3	15660230	15729187	44	-0.7013	ungrouped
3	15738557	15990977	195	-0.0348	B73=A188
3	15990977	15995404	13	-4.7925	ungrouped
3	15995404	16001249	18	-0.4386	ungrouped
3	16001249	16003950	9	-3.8606	ungrouped
3	16003950	16066048	46	-0.1303	B73=A188
3	16071437	16125417	50	-0.0653	B73=A188
3	16130683	16263566	143	-0.1828	B73=A188
3	16271615	16277376	15	0.1844	B73=A188
3	16277376	16287190	5	-3.3744	ungrouped
3	16287190	16290714	11	-0.2476	ungrouped
3	16290714	16299150	12	-5.5018	B73<A188
3	16311759	16331371	13	-5.047	B73<A188
3	16338891	16374191	22	-5.8353	B73<A188
3	16374191	16414234	32	-1.5746	ungrouped
3	16414234	16507488	77	-6.1729	B73<A188
3	16507488	16511902	7	-2.403	ungrouped
3	16511902	16549646	29	-6.3094	B73<A188
3	16549646	16561750	5	-3.6486	ungrouped
3	16561750	16571117	6	-6.3954	B73<A188
3	16571117	16624897	126	-0.4207	ungrouped
3	16624897	16651622	10	-5.7005	B73<A188
3	16665550	16674204	3	-5.8434	B73<A188
3	16674204	16703777	42	-1.3361	ungrouped
3	16703777	16706171	6	-5.159	B73<A188
3	16714427	16741935	36	-0.4821	ungrouped
3	16741935	16752529	11	-6.4363	B73<A188
3	16752529	16761183	13	-0.9401	ungrouped
3	16761183	16772335	7	-5.269	B73<A188
3	16772335	16782486	28	-0.171	B73=A188
3	16782486	16814698	25	-6.2234	B73<A188
3	16814698	16821018	21	-1.4772	ungrouped
3	16821018	16825581	9	-3.8012	ungrouped
3	16825581	16838250	14	-6.0821	B73<A188
3	16838250	16840402	6	-1.6979	ungrouped
3	16840402	16925121	68	-6.1502	B73<A188
3	16925121	16945951	64	-1.8799	ungrouped
3	16951960	17036338	48	-5.6454	B73<A188
3	17036338	17042505	16	-0.8499	ungrouped
3	17048001	17065056	41	-0.3476	ungrouped
3	17065056	17068539	11	-5.941	B73<A188
3	17068539	17073197	13	-1.0958	ungrouped
3	17073197	17194764	101	-5.6123	B73<A188
3	17204416	17240954	39	-5.4407	B73<A188
3	17240954	17247559	22	-0.3016	ungrouped
3	17256383	17277823	58	-1.5182	ungrouped
3	17277823	17456049	107	-5.2583	B73<A188
3	17456049	17460399	13	-0.9074	ungrouped
3	17460399	17470266	3	-4.5911	ungrouped
3	17470266	17481210	27	-0.6353	ungrouped
3	17481210	17530072	26	-4.8108	ungrouped
3	17530072	17532529	5	-0.826	ungrouped
3	17532529	17577262	40	-5.2137	B73<A188
3	17586953	17632260	26	-5.4071	B73<A188
3	17640027	17674607	15	-5.9555	B73<A188
3	17674607	17676664	5	-1.0013	ungrouped
3	17676664	17700214	50	-5.8634	B73<A188
3	17707008	17710915	1	-6.1112	B73<A188
3	17715918	17720816	2	-4.4704	ungrouped
3	17729444	17830978	73	-5.7006	B73<A188
3	17836747	17925994	79	-6.2401	B73<A188
3	17925994	17928690	5	-2.1528	ungrouped
3	17933923	17936590	6	-2.5798	ungrouped
3	17936590	18031924	110	-6.1928	B73<A188
3	18031924	18078642	54	0.0354	B73=A188
3	18086397	18249835	156	-0.0309	B73=A188
3	18258837	18309388	32	0.037	B73=A188
3	18315005	18318011	1	-2.1592	ungrouped
3	18378222	18389237	4	-0.0497	B73=A188
3	18394639	18480799	50	-0.0068	B73=A188
3	18493049	18524176	14	-4.8069	ungrouped
3	18567265	18630527	58	-5.4291	B73<A188
3	18640087	18662257	9	-5.4504	B73<A188
3	18669727	18717525	24	-5.8609	B73<A188
3	18728988	18754764	53	-5.7077	B73<A188
3	18754764	18756002	4	-2.8115	ungrouped
3	18756002	18762081	20	-0.1746	B73=A188
3	18762081	18763159	3	-5.3665	B73<A188
3	18769361	18796668	11	-4.8334	ungrouped
3	18796668	18805732	29	-0.9258	ungrouped
3	18805732	18877537	44	-5.5392	B73<A188
3	18884603	18913153	52	-4.4633	ungrouped
3	18913153	18923443	15	-0.4764	ungrouped
3	18923443	18926856	10	-5.5694	B73<A188
3	18926856	18932037	13	-1.1876	ungrouped
3	18932037	18944746	13	-6.5041	B73<A188
3	18944746	18947349	7	-1.9584	ungrouped
3	18958292	18978400	35	-1.607	ungrouped
3	18978400	18982161	6	-5.6949	B73<A188
3	18982161	19003563	34	-0.5022	ungrouped
3	19003563	19004475	3	-5.0338	B73<A188
3	19004475	19011126	21	-0.1943	B73=A188
3	19016682	19043111	37	0.0866	B73=A188
3	19043111	19046447	10	-2.769	ungrouped
3	19046447	19084371	19	-4.9665	ungrouped
3	19084371	19095744	14	-0.7748	ungrouped
3	19095744	19180750	49	-5.2997	B73<A188
3	19187397	19213563	31	-4.6993	ungrouped
3	19213563	19219915	20	-0.4895	ungrouped
3	19219915	19293897	50	-5.772	B73<A188
3	19293897	19321394	44	-3.2764	ungrouped
3	19321394	19335575	17	-5.296	B73<A188
3	19335575	19385510	57	-1.6045	ungrouped
3	19385510	19407472	15	-5.5941	B73<A188
3	19407472	19432981	49	-0.4181	ungrouped
3	19432981	19496005	39	-3.9355	ungrouped
3	19496005	19504769	9	-1.0198	ungrouped
3	19504769	19533971	11	-4.3969	ungrouped
3	19533971	19577803	71	-0.511	ungrouped
3	19577803	19642682	48	-5.8766	B73<A188
3	19642682	19647809	17	-0.2024	ungrouped
3	19647809	19743040	55	-4.811	ungrouped
3	19743040	19779441	81	-0.0353	B73=A188
3	19794572	19814868	19	0.1397	B73=A188
3	19814868	19827728	16	-4.7671	ungrouped
3	19838046	19849905	6	-6.1248	B73<A188
3	19849905	19851930	6	-1.1389	ungrouped
3	19851930	20003518	111	-6.1077	B73<A188
3	20003518	20015830	38	-1.3686	ungrouped
3	20015830	20042342	12	-6.2944	B73<A188
3	20051619	20125494	32	-5.7402	B73<A188
3	20125494	20153380	76	-0.1835	B73=A188
3	20153841	20168304	8	-4.3675	ungrouped
3	20168304	20205129	83	-0.4972	ungrouped
3	20205129	20213770	11	-4.911	ungrouped
3	20219299	20276454	64	-6.5384	B73<A188
3	20276777	20295348	6	-4.5647	ungrouped
3	20295348	20317897	26	-6.5162	B73<A188
3	20317897	20337455	30	-0.3374	ungrouped
3	20337455	20356673	8	-4.9707	ungrouped
3	20356673	20367061	19	0.1003	B73=A188
3	20374866	20408211	15	-0.1041	B73=A188
3	20414296	20444904	44	-0.4003	ungrouped
3	20444904	20447649	9	-4.1579	ungrouped
3	20447649	20489999	64	-0.2245	ungrouped
3	20489999	20524884	32	-6.0841	B73<A188
3	20524884	20533027	24	-2.1563	ungrouped
3	20533027	20560060	30	-4.4211	ungrouped
3	20560060	20583695	38	-1.175	ungrouped
3	20583695	20588058	5	-5.5148	B73<A188
3	20589163	20593528	14	-2.0066	ungrouped
3	20593548	20651963	64	-6.1526	B73<A188
3	20651963	20669663	20	-3.403	ungrouped
3	20669663	20703601	26	-6.0876	B73<A188
3	20703601	20713640	18	-2.0476	ungrouped
3	20713640	20727069	6	-5.9232	B73<A188
3	20736993	20790529	21	-5.6744	B73<A188
3	20790529	20805145	48	-1.2697	ungrouped
3	20805145	20836165	17	-6.3325	B73<A188
3	20836165	20870051	44	-1.4042	ungrouped
3	20870051	20951815	66	-4.9339	ungrouped
3	20963118	20969488	5	-4.2804	ungrouped
3	20969488	20974663	9	-0.6698	ungrouped
3	20974663	20983910	4	-5.1412	B73<A188
3	20983910	21149480	240	0.0023	B73=A188
3	21161639	21167846	10	-5.6111	B73<A188
3	21167846	21181050	38	-1.3917	ungrouped
3	21192535	21203462	14	-0.1711	B73=A188
3	21212820	21246202	48	-1.3096	ungrouped
3	21246202	21272725	19	-6.2154	B73<A188
3	21276251	21309105	75	-1.5281	ungrouped
3	21309105	21450981	126	-6.1562	B73<A188
3	21450981	21453942	9	-1.3271	ungrouped
3	21453942	21528589	42	-5.591	B73<A188
3	21528589	21554150	53	-3.5265	ungrouped
3	21554150	21572122	55	0.0314	B73=A188
3	21572122	21578130	17	-2.8904	ungrouped
3	21578130	21598810	14	-6.662	B73<A188
3	21604043	21644968	30	-5.5831	B73<A188
3	21644968	21654153	28	-1.6235	ungrouped
3	21654153	21661312	15	-4.7588	ungrouped
3	21668398	21671950	8	-3.108	ungrouped
3	21671950	21686129	28	0.1614	B73=A188
3	21686129	21714719	29	-4.3797	ungrouped
3	21714719	21755215	40	-6.4891	B73<A188
3	21755215	21780282	42	-3.6923	ungrouped
3	21780282	21820057	43	-0.9746	ungrouped
3	21820057	21822671	8	-5.5242	B73<A188
3	21822671	21853624	48	-0.7823	ungrouped
3	21853624	21857847	5	-5.9369	B73<A188
3	21863726	21891836	22	-5.6645	B73<A188
3	21891836	21898907	23	-0.6165	ungrouped
3	21898907	21906012	8	-5.3541	B73<A188
3	21915878	21932506	4	-1.7097	ungrouped
3	21937803	21965087	17	-5.2469	B73<A188
3	21965087	21982493	54	-0.8844	ungrouped
3	21982493	22024962	24	-5.6511	B73<A188
3	22031332	22084863	36	-5.6117	B73<A188
3	22084863	22088878	10	-2.0585	ungrouped
3	22088878	22112349	30	-4.7736	ungrouped
3	22112349	22203489	81	-0.0759	B73=A188
3	22203489	22270451	43	-5.9278	B73<A188
3	22270451	22285190	25	-2.2909	ungrouped
3	22285190	22293033	10	-5.4675	B73<A188
3	22293033	22296834	12	-0.6888	ungrouped
3	22296834	22319538	32	-6.081	B73<A188
3	22324660	22366066	29	-5.4569	B73<A188
3	22374310	22394773	28	-5.9069	B73<A188
3	22394773	22399041	14	-1.8022	ungrouped
3	22399041	22505109	117	-6.0215	B73<A188
3	22505109	22527626	23	-0.2031	ungrouped
3	22527626	22572036	33	-5.673	B73<A188
3	22572036	22589934	37	0.0347	B73=A188
3	22589934	22688555	63	-5.5265	B73<A188
3	22688555	22758935	92	-0.1799	B73=A188
3	22758935	22775364	52	-4.1248	ungrouped
3	22775364	22803908	46	-0.3504	ungrouped
3	22803908	22821649	17	-3.3056	ungrouped
3	22821649	22914125	51	-5.1508	B73<A188
3	22920371	22970718	22	-5.8539	B73<A188
3	22970718	22973484	4	-1.608	ungrouped
3	22973484	22975562	6	-6.0836	B73<A188
3	22975562	22979946	14	-0.9233	ungrouped
3	22979946	23012679	14	-5.9025	B73<A188
3	23012679	23046661	54	-0.6956	ungrouped
3	23054410	23072589	22	-0.0966	B73=A188
3	23082581	23102818	33	-0.4496	ungrouped
3	23111820	23197365	116	0.087	B73=A188
3	23206241	23294713	79	-0.4533	ungrouped
3	23303434	23349725	37	-0.3792	ungrouped
3	23349725	23352943	9	-3.596	ungrouped
3	23352943	23377489	26	0.132	B73=A188
3	23382863	23482846	95	0.1274	B73=A188
3	23482846	23485924	10	-5.7491	B73<A188
3	23485924	23490752	15	-0.9907	ungrouped
3	23490752	23498240	17	-5.6054	B73<A188
3	23498240	23522150	33	-1.1989	ungrouped
3	23522150	23552623	8	-4.1334	ungrouped
3	23552623	23565025	24	-0.5138	ungrouped
3	23565025	23615660	21	-5.8993	B73<A188
3	23621271	23630438	19	-0.643	ungrouped
3	23630438	23709289	63	-5.3848	B73<A188
3	23709289	23712318	10	-0.3675	ungrouped
3	23712318	23737881	33	-5.953	B73<A188
3	23737881	23740292	8	-0.7059	ungrouped
3	23740292	23753142	11	-4.8423	ungrouped
3	23759048	23765665	2	-5.6152	B73<A188
3	23789966	23797721	4	-5.2512	B73<A188
3	23807140	23900261	137	-2.1761	ungrouped
3	23900261	23932697	33	-5.3145	B73<A188
3	23932697	23942998	24	-0.3537	ungrouped
3	23942998	23963032	19	-4.6047	ungrouped
3	23963032	23963932	3	-0.9083	ungrouped
3	23963932	24035917	37	-6.1081	B73<A188
3	24035917	24047467	33	-2.3636	ungrouped
3	24057749	24084091	23	-3.6043	ungrouped
3	24084091	24087576	11	-0.5081	ungrouped
3	24087576	24100913	24	-6.1035	B73<A188
3	24100913	24104237	5	-0.9488	ungrouped
3	24104237	24113014	21	-6.1341	B73<A188
3	24113014	24114563	4	-1.6455	ungrouped
3	24114563	24136294	20	-6.0003	B73<A188
3	24136294	24143016	21	-2.8115	ungrouped
3	24143016	24149981	12	-6.4918	B73<A188
3	24149981	24158488	5	-3.4127	ungrouped
3	24158488	24190471	65	-0.5481	ungrouped
3	24190471	24193188	9	-6.3741	B73<A188
3	24193188	24195608	8	-2.623	ungrouped
3	24195608	24217563	14	-5.3071	B73<A188
3	24217563	24220555	9	-1.0106	ungrouped
3	24220555	24282933	59	-4.9662	ungrouped
3	24294104	24326914	20	-5.4012	B73<A188
3	24332010	24356594	20	-6.1005	B73<A188
3	24356594	24360405	12	-1.3961	ungrouped
3	24360405	24376644	20	-6.6096	B73<A188
3	24376644	24433968	71	-0.0412	B73=A188
3	24441748	24480174	47	-0.0629	B73=A188
3	24480174	24484946	9	-4.4576	ungrouped
3	24484946	24494674	12	-1.3804	ungrouped
3	24494674	24495890	4	-5.628	B73<A188
3	24495890	24500488	15	-0.437	ungrouped
3	24500488	24585872	53	-3.5284	ungrouped
3	24585872	24600249	31	-0.3544	ungrouped
3	24600249	24613915	11	-6.0576	B73<A188
3	24613915	24637715	54	-1.695	ungrouped
3	24637715	24673049	35	-6.2947	B73<A188
3	24680546	24694406	17	-4.9346	ungrouped
3	24694406	24728975	29	-0.4465	ungrouped
3	24728975	24734656	12	-4.4938	ungrouped
3	24734656	24763475	24	-6.1477	B73<A188
3	24769744	24803627	22	-6.113	B73<A188
3	24809166	24836189	31	-5.6468	B73<A188
3	24836772	24857304	34	-0.8757	ungrouped
3	24857304	24859705	8	-5.0481	B73<A188
3	24859705	24871164	32	-1.4297	ungrouped
3	24880831	24908089	22	-3.5445	ungrouped
3	24915624	24916963	2	-4.6463	ungrouped
3	24932828	25003078	46	-5.8019	B73<A188
3	25019954	25020774	1	-4.9268	ungrouped
3	25027279	25027686	1	-6.2747	B73<A188
3	25040349	25045245	2	-5.5859	B73<A188
3	25050317	25051502	1	-5.8597	B73<A188
3	25058949	25059531	1	-6.1678	B73<A188
3	25071619	25102119	21	-3.945	ungrouped
3	25108224	25117780	4	-4.7844	ungrouped
3	25126161	25152437	23	-5.6859	B73<A188
3	25152437	25163530	31	-1.9084	ungrouped
3	25171661	25234109	50	-5.1406	B73<A188
3	25243600	25259011	9	-3.6271	ungrouped
3	25259011	25284338	11	-0.4779	ungrouped
3	25290006	25293342	3	-1.9114	ungrouped
3	25298519	25309646	3	-1.679	ungrouped
3	25336448	25337640	1	-1.8659	ungrouped
3	25361597	25365936	2	-2.1945	ungrouped
3	25365936	25409663	33	-5.9189	B73<A188
3	25409663	25414619	11	-0.3192	ungrouped
3	25414619	25425062	6	-5.0476	B73<A188
3	25425062	25470182	50	-0.5748	ungrouped
3	25475299	25525586	101	0.0626	B73=A188
3	25531131	25637564	190	-0.1984	B73=A188
3	25637564	25679766	21	-5.247	B73<A188
3	25679766	25689856	27	-0.5116	ungrouped
3	25689856	25732754	43	-3.9384	ungrouped
3	25739194	25799805	36	-5.775	B73<A188
3	25799805	25885588	83	-3.796	ungrouped
3	25885588	25935316	18	-5.8326	B73<A188
3	25937053	25940376	6	0.6798	B73>A188
3	25941729	25973817	29	-5.5905	B73<A188
3	25973817	26000345	45	-0.6693	ungrouped
3	26000345	26025532	19	-5.3914	B73<A188
3	26037892	26053225	10	-6.049	B73<A188
3	26062528	26099256	13	-5.0918	B73<A188
3	26104326	26110815	11	-6.2288	B73<A188
3	26110815	26177783	76	-1.2061	ungrouped
3	26177783	26179373	5	-6.3749	B73<A188
3	26179373	26190850	32	-1.3376	ungrouped
3	26200377	26204223	7	-4.4358	ungrouped
3	26204223	26262548	64	-0.1514	B73=A188
3	26262548	26270688	8	-6.1929	B73<A188
3	26270688	26277718	6	-1.4451	ungrouped
3	26277718	26292039	9	-5.4182	B73<A188
3	26292039	26295598	10	-1.1734	ungrouped
3	26295598	26323053	21	-6.0465	B73<A188
3	26332491	26364073	25	-5.5598	B73<A188
3	26364073	26382494	32	-2.8055	ungrouped
3	26390942	26404094	11	-6.4806	B73<A188
3	26404094	26405820	5	-0.7638	ungrouped
3	26406017	26447225	56	-5.8673	B73<A188
3	26447225	26448452	4	-3.7064	ungrouped
3	26448452	26548351	133	-0.3718	ungrouped
3	26548351	26554022	18	-3.4448	ungrouped
3	26554022	26578986	61	-0.4737	ungrouped
3	26578986	26627736	44	-4.6873	ungrouped
3	26636040	26647564	5	-6.0983	B73<A188
3	26647564	26658221	27	-1.5544	ungrouped
3	26658221	26670767	7	-6.04	B73<A188
3	26675867	26684634	10	-5.9929	B73<A188
3	26684634	26686591	5	-2.5378	ungrouped
3	26686591	26736767	48	-5.8425	B73<A188
3	26736767	26739455	8	-2.3806	ungrouped
3	26739455	26744570	16	-0.1468	B73=A188
3	26744570	26751380	7	-3.0393	ungrouped
3	26751380	26770845	18	-5.27	B73<A188
3	26770845	26779767	19	-3.0723	ungrouped
3	26779767	26786409	22	-0.5145	ungrouped
3	26786409	26826324	38	-3.1314	ungrouped
3	26826324	26887588	56	-5.5973	B73<A188
3	26887588	26913618	47	-0.6949	ungrouped
3	26913618	26914693	3	-4.9975	ungrouped
3	26914693	26919198	13	-0.2904	ungrouped
3	26927067	26961085	43	-2.9803	ungrouped
3	26961085	27040485	76	0.0595	B73=A188
3	27040485	27047238	18	-5.2239	B73<A188
3	27047238	27124722	117	0.0597	B73=A188
3	27130093	27134871	2	-0.1707	B73=A188
3	27144127	27227334	73	-0.2249	ungrouped
3	27227334	27228337	3	-5.7061	B73<A188
3	27228337	27231052	9	-1.0301	ungrouped
3	27231052	27269839	72	-5.7331	B73<A188
3	27269839	27278174	26	-1.6838	ungrouped
3	27278174	27337802	40	-5.4368	B73<A188
3	27344238	27359111	13	-4.3452	ungrouped
3	27359111	27369338	13	-6.5909	B73<A188
3	27369338	27389505	32	-4.3204	ungrouped
3	27389505	27447289	78	-0.1272	B73=A188
3	27447289	27452951	4	-3.6474	ungrouped
3	27452951	27460269	22	-0.1686	B73=A188
3	27460269	27482673	21	-4.1255	ungrouped
3	27497110	27512765	9	-5.9218	B73<A188
3	27512765	27521815	11	-1.2278	ungrouped
3	27521815	27641090	91	-6.0851	B73<A188
3	27641090	27723436	101	-0.1417	B73=A188
3	27723436	27726147	9	-2.0669	ungrouped
3	27726147	27728251	7	-5.736	B73<A188
3	27728251	27752111	40	-0.3205	ungrouped
3	27752111	27888231	137	-5.9864	B73<A188
3	27888231	27899936	15	-2.6813	ungrouped
3	27899936	27901774	6	-5.4769	B73<A188
3	27901774	27923423	26	-0.0197	B73=A188
3	27929823	28036095	142	0.117	B73=A188
3	28045376	28049428	2	-2.2355	ungrouped
3	28056339	28248202	243	-0.0372	B73=A188
3	28255205	28262495	19	0.0725	B73=A188
3	28267605	28281049	30	0.1565	B73=A188
3	28286951	28329566	26	-0.2072	ungrouped
3	28340244	28455939	173	0.0382	B73=A188
3	28466461	28505436	20	-0.019	B73=A188
3	28514966	28563109	21	-0.2116	ungrouped
3	28568732	28598256	21	0.1091	B73=A188
3	28604258	28645827	10	-0.2228	ungrouped
3	28653026	28654335	1	-1.423	ungrouped
3	28667263	28668312	1	-1.2797	ungrouped
3	28708362	28753247	15	-0.2197	ungrouped
3	28760808	28914888	130	-0.0172	B73=A188
3	28927590	28946537	9	-0.2329	ungrouped
3	28951635	28984607	34	-0.1003	B73=A188
3	28995671	28999006	1	-2.3253	ungrouped
3	29008809	29145494	138	0.0305	B73=A188
3	29145494	29147952	8	-6.0275	B73<A188
3	29147952	29224351	103	0.0323	B73=A188
3	29231445	29239503	4	-0.2932	ungrouped
3	29244647	29254626	13	-0.5198	ungrouped
3	29254626	29276644	14	-5.327	B73<A188
3	29276644	29360587	99	-0.7807	ungrouped
3	29360587	29370825	8	-5.3719	B73<A188
3	29370825	29383020	6	-1.8474	ungrouped
3	29383020	29419719	31	-5.3274	B73<A188
3	29419719	29430270	23	-1.2731	ungrouped
3	29430270	29456064	23	-5.8855	B73<A188
3	29456064	29460354	11	-2.1964	ungrouped
3	29460354	29495839	23	-5.3582	B73<A188
3	29495839	29511121	30	-1.734	ungrouped
3	29517341	29529264	9	-6.2543	B73<A188
3	29537888	29545521	13	-3.6025	ungrouped
3	29545521	29552882	12	-6.1073	B73<A188
3	29552882	29824610	308	0.112	B73=A188
3	29833894	29907874	43	-0.3201	ungrouped
3	29907874	29947055	48	-4.5794	ungrouped
3	29947055	29955706	25	-0.3078	ungrouped
3	29955706	29974479	27	-3.7885	ungrouped
3	29974479	29977194	8	-0.4122	ungrouped
3	29977194	29979720	8	-4.4186	ungrouped
3	29979720	30012315	34	-6.1207	B73<A188
3	30012315	30018648	19	-2.923	ungrouped
3	30018648	30073943	71	-0.0253	B73=A188
3	30073943	30098868	25	-5.091	B73<A188
3	30098868	30101568	9	-0.8081	ungrouped
3	30101568	30123946	12	-6.7923	B73<A188
3	30123946	30207606	94	-0.8013	ungrouped
3	30207606	30231017	9	-3.39	ungrouped
3	30236845	30271813	83	0.1998	B73=A188
3	30271813	30273188	4	-2.5292	ungrouped
3	30273188	30569931	427	-0.2117	ungrouped
3	30569931	30572672	9	-5.5741	B73<A188
3	30572672	30580898	18	-2.9115	ungrouped
3	30580898	30625903	51	-6.2036	B73<A188
3	30625903	30640707	28	-1.2487	ungrouped
3	30640707	30650520	8	-6.9669	B73<A188
3	30658252	30690502	22	-4.5768	ungrouped
3	30690502	30699544	29	-0.5043	ungrouped
3	30699544	30716169	13	-5.7599	B73<A188
3	30716169	30743495	32	-1.3547	ungrouped
3	30743495	30810133	61	-6.2313	B73<A188
3	30810133	30819727	7	-3.6026	ungrouped
3	30819727	30850685	35	-6.1671	B73<A188
3	30850685	30898415	70	-0.3497	ungrouped
3	30906688	31277184	394	0.0399	B73=A188
3	31277184	31303154	11	-4.8172	ungrouped
3	31309846	31326379	12	-5.8941	B73<A188
3	31326379	31332671	18	-1.8064	ungrouped
3	31332671	31359959	13	-6.2417	B73<A188
3	31359959	31406642	40	-3.3433	ungrouped
3	31406642	31424458	33	-6.4042	B73<A188
3	31424458	31432883	25	-1.1805	ungrouped
3	31432883	31482226	58	-5.383	B73<A188
3	31482226	31492737	23	-0.9654	ungrouped
3	31492737	31495305	3	-5.6599	B73<A188
3	31495305	31507554	35	-1.0075	ungrouped
3	31507554	31513116	9	-6.2333	B73<A188
3	31513116	31525650	22	-1.2008	ungrouped
3	31525650	31551651	29	-3.5896	ungrouped
3	31551651	31571740	25	-6.7079	B73<A188
3	31571743	31574566	4	-2.5862	ungrouped
3	31574566	31595593	8	-6.9517	B73<A188
3	31603765	31616297	16	-6.6156	B73<A188
3	31616297	31638357	28	-2.4232	ungrouped
3	31638909	31649951	30	0.0232	B73=A188
3	31649951	31651890	4	-2.2474	ungrouped
3	31651890	31705897	28	-5.5418	B73<A188
3	31705897	31762756	80	-0.8475	ungrouped
3	31762758	31789495	23	-5.639	B73<A188
3	31789495	32081940	348	-0.0775	B73=A188
3	32087279	32158606	127	-0.0521	B73=A188
3	32158606	32161941	8	-5.0069	B73<A188
3	32161941	32237984	221	-0.0402	B73=A188
3	32237984	32244005	3	-1.8938	ungrouped
3	32244005	32260882	47	-0.0277	B73=A188
3	32266280	32297064	42	-0.2055	ungrouped
3	32297064	32305771	8	-6.2017	B73<A188
3	32305771	32316906	6	-0.8707	ungrouped
3	32322245	32490605	109	-0.8159	ungrouped
3	32490605	32502586	5	-3.0432	ungrouped
3	32502586	32649553	192	-0.1566	B73=A188
3	32655040	32694330	38	-0.124	B73=A188
3	32694330	32706182	13	-4.1674	ungrouped
3	32706182	32712422	20	-0.9071	ungrouped
3	32712422	32808678	155	-6.0557	B73<A188
3	32808678	32814376	12	0.0545	B73=A188
3	32814376	32836945	15	-5.6301	B73<A188
3	32842608	32876485	29	-4.6435	ungrouped
3	32876485	32878886	8	-0.9049	ungrouped
3	32878886	32905146	23	-5.079	B73<A188
3	32905146	32909879	15	-0.1129	B73=A188
3	32909879	32932902	18	-6.0914	B73<A188
3	32932902	32950858	55	-0.1691	B73=A188
3	32950858	32998577	31	-4.9511	ungrouped
3	33003601	33014574	30	-0.8347	ungrouped
3	33014574	33046301	21	-5.1606	B73<A188
3	33046301	33051492	10	-2.1886	ungrouped
3	33051492	33077777	20	-5.2331	B73<A188
3	33077777	33135456	70	-0.1436	B73=A188
3	33143170	33211435	49	-0.1927	B73=A188
3	33217598	33421133	213	0.0506	B73=A188
3	33431015	33440212	9	0.0702	B73=A188
3	33445548	33455057	27	0.1002	B73=A188
3	33455057	33496764	48	-3.555	ungrouped
3	33496764	33520515	18	-5.9258	B73<A188
3	33520515	33525060	14	-2.256	ungrouped
3	33525060	33621342	151	0.0206	B73=A188
3	33621342	33631300	2	-4.2076	ungrouped
3	33637488	33655350	33	-1.2532	ungrouped
3	33660980	33728120	49	-4.6356	ungrouped
3	33728120	33742850	44	-0.39	ungrouped
3	33742850	33808229	35	-5.7959	B73<A188
3	33808229	33821664	44	-0.3476	ungrouped
3	33821664	33827792	15	-3.072	ungrouped
3	33827792	33830229	8	-0.3512	ungrouped
3	33830229	33892354	45	-5.0195	B73<A188
3	33892354	33909479	41	-1.626	ungrouped
3	33909479	33912447	8	-4.2154	ungrouped
3	33912447	33959152	28	-6.2103	B73<A188
3	33968442	33981534	5	-5.0324	B73<A188
3	33988015	34015644	10	-6.1723	B73<A188
3	34015644	34024036	17	-3.7221	ungrouped
3	34024036	34199692	166	-0.0432	B73=A188
3	34211072	34244826	33	0.1303	B73=A188
3	34250285	34277279	35	0.0709	B73=A188
3	34277279	34304200	23	-4.7705	ungrouped
3	34311696	34334541	20	-4.8728	ungrouped
3	34334541	34420257	120	-1.7476	ungrouped
3	34427215	34441171	11	-5.3188	B73<A188
3	34441171	34444171	10	-1.4884	ungrouped
3	34444171	34517049	43	-6.1996	B73<A188
3	34517049	34518598	5	-1.3687	ungrouped
3	34518598	34528768	8	-6.6778	B73<A188
3	34528768	34535746	19	-1.6355	ungrouped
3	34535746	34558047	36	-5.1851	B73<A188
3	34558047	34728544	177	-0.0832	B73=A188
3	34734374	34828250	84	0.0844	B73=A188
3	34837295	34853900	12	-0.0379	B73=A188
3	34858916	34963837	98	-0.0884	B73=A188
3	34963837	34973569	5	-4.2449	ungrouped
3	34975120	34983917	25	-0.6238	ungrouped
3	34983917	34992744	23	-5.1261	B73<A188
3	34992744	35001608	23	-0.4792	ungrouped
3	35001608	35055071	46	-6.2572	B73<A188
3	35055071	35059537	11	-2.1685	ungrouped
3	35059537	35084936	33	-5.5885	B73<A188
3	35094634	35106709	18	-6.53	B73<A188
3	35106709	35115273	16	-2.3387	ungrouped
3	35115273	35210597	54	-5.9636	B73<A188
3	35210597	35219397	27	-0.4929	ungrouped
3	35219397	35259495	24	-6.2415	B73<A188
3	35268064	35289260	15	-5.7461	B73<A188
3	35289260	35297022	21	-1.1943	ungrouped
3	35306344	35377010	54	-4.7529	ungrouped
3	35383607	35414656	39	-4.683	ungrouped
3	35414656	35415912	4	-0.3058	ungrouped
3	35415912	35453081	23	-5.7283	B73<A188
3	35453081	35461733	19	-0.9174	ungrouped
3	35467154	35497843	10	-4.5856	ungrouped
3	35497843	35500562	9	-2.1139	ungrouped
3	35500562	35502154	5	-5.8917	B73<A188
3	35502154	35505971	9	-1.0551	ungrouped
3	35505971	35540235	18	-6.0572	B73<A188
3	35540235	35567441	28	-1.7953	ungrouped
3	35567441	35620777	26	-6.3626	B73<A188
3	35620777	35640795	57	-1.9285	ungrouped
3	35640795	35764253	134	-5.0147	B73<A188
3	35764253	35765753	5	-0.0759	B73=A188
3	35765753	35768517	9	-4.3257	ungrouped
3	35768517	35843554	75	-6.2673	B73<A188
3	35843554	35852906	21	-0.2427	ungrouped
3	35852906	35861593	18	-5.8165	B73<A188
3	35861593	35869512	7	-2.8493	ungrouped
3	35881219	35893552	26	-1.6232	ungrouped
3	35893552	35908849	18	-6.2468	B73<A188
3	35908849	35912749	11	-1.1023	ungrouped
3	35912749	35960913	37	-6.3055	B73<A188
3	35960913	35965423	11	-1.1586	ungrouped
3	35965423	35987438	23	-6.5634	B73<A188
3	35987438	36010026	35	-4.3055	ungrouped
3	36010026	36020739	13	-6.5266	B73<A188
3	36020739	36027121	19	-2.2775	ungrouped
3	36027121	36064766	23	-5.3187	B73<A188
3	36064766	36125816	124	-0.8013	ungrouped
3	36125816	36127781	5	-3.3834	ungrouped
3	36127781	36131074	9	-0.5601	ungrouped
3	36131074	36179567	19	-5.2394	B73<A188
3	36179567	36184804	14	-0.6696	ungrouped
3	36184804	36186186	4	-6.2789	B73<A188
3	36186186	36190571	12	-2.727	ungrouped
3	36190571	36196134	16	-1.172	ungrouped
3	36196134	36222156	7	-5.9622	B73<A188
3	36222156	36226472	13	-1.1575	ungrouped
3	36226472	36241319	11	-6.1452	B73<A188
3	36241319	36266987	47	-1.2922	ungrouped
3	36266987	36297371	21	-5.5767	B73<A188
3	36307122	36325227	16	-5.9687	B73<A188
3	36325227	36328783	10	-2.7793	ungrouped
3	36328783	36334036	17	-0.48	ungrouped
3	36334036	36416272	61	-5.8436	B73<A188
3	36425497	36432403	4	-4.7511	ungrouped
3	36471501	36481200	6	-5.414	B73<A188
3	36493702	36511177	8	-2.6278	ungrouped
3	36511177	36580884	43	-6.398	B73<A188
3	36580884	36584365	10	-1.261	ungrouped
3	36584365	36617294	37	-6.1694	B73<A188
3	36617294	36622072	7	-3.152	ungrouped
3	36622072	36660948	19	-5.8972	B73<A188
3	36660948	36671072	12	-2.3069	ungrouped
3	36677826	36697863	19	-1.1102	ungrouped
3	36707371	36723259	6	-5.6149	B73<A188
3	36723259	36740392	23	-0.4935	ungrouped
3	36740392	36765051	10	-4.378	ungrouped
3	36765051	36804216	51	-0.6244	ungrouped
3	36804216	36811506	15	-5.4799	B73<A188
3	36811506	36822035	10	-0.9944	ungrouped
3	36822035	36911755	39	-5.6081	B73<A188
3	36911755	36920380	26	-2.2306	ungrouped
3	36920380	36931948	24	-5.8924	B73<A188
3	36931948	36933748	6	-0.8217	ungrouped
3	36933748	36962509	18	-6.3427	B73<A188
3	36962509	36988855	33	-4.2375	ungrouped
3	36988855	37003116	16	-6.5942	B73<A188
3	37003116	37009902	17	-2.136	ungrouped
3	37009902	37027341	8	-5.8389	B73<A188
3	37027341	37037917	33	-2.947	ungrouped
3	37037917	37117791	73	-6.3316	B73<A188
3	37117791	37144356	8	-3.1622	ungrouped
3	37144356	37326214	188	-6.2214	B73<A188
3	37326214	37337107	36	-1.9746	ungrouped
3	37337107	37358032	32	-6.3064	B73<A188
3	37363404	37384663	17	-5.6478	B73<A188
3	37397431	37399805	1	-5.9268	B73<A188
3	37407186	37415512	8	-4.7177	ungrouped
3	37415512	37430125	43	-1.5776	ungrouped
3	37430125	37449397	26	-5.7897	B73<A188
3	37456424	37473673	17	-6.2636	B73<A188
3	37479095	37512347	25	-6.4327	B73<A188
3	37520435	37552224	28	-6.0289	B73<A188
3	37552224	37563089	34	-0.0895	B73=A188
3	37563089	37567424	5	-4.7884	ungrouped
3	37567424	37581655	24	-0.4981	ungrouped
3	37581655	37594539	3	-4.0678	ungrouped
3	37594539	37816351	263	0.0128	B73=A188
3	37816351	37818614	7	-3.4091	ungrouped
3	37818614	37851679	39	-6.1404	B73<A188
3	37851679	37853546	6	-2.4923	ungrouped
3	37853546	37871416	24	-6.2227	B73<A188
3	37871416	37881631	31	-0.3133	ungrouped
3	37881631	37883489	6	-2.8575	ungrouped
3	37883489	37904000	13	-5.8319	B73<A188
3	37904000	37944082	49	-2.7042	ungrouped
3	37944082	37975064	41	-6.0694	B73<A188
3	37975064	37995720	14	-3.973	ungrouped
3	37995720	37999199	10	-0.5295	ungrouped
3	37999199	38015691	20	-5.6411	B73<A188
3	38015691	38019662	7	-0.6681	ungrouped
3	38019662	38037412	10	-5.1291	B73<A188
3	38037412	38047092	25	-0.8746	ungrouped
3	38047092	38072418	24	-6.3287	B73<A188
3	38072418	38082463	32	-0.0555	B73=A188
3	38082463	38083424	3	-3.973	ungrouped
3	38083424	38093691	25	-0.6707	ungrouped
3	38093691	38108157	6	-6.1956	B73<A188
3	38117205	38129104	9	-3.5554	ungrouped
3	38129104	38283469	97	-5.8107	B73<A188
3	38283469	38303516	60	-0.836	ungrouped
3	38303516	38316747	13	-5.0562	B73<A188
3	38316747	38329967	36	-0.1405	B73=A188
3	38329967	38335310	8	-5.0372	B73<A188
3	38335310	38352547	28	-0.569	ungrouped
3	38352547	38467940	66	-4.6731	ungrouped
3	38467940	38475456	19	-0.4482	ungrouped
3	38475456	38554325	44	-5.1903	B73<A188
3	38554325	38556785	7	-0.7947	ungrouped
3	38556785	38586285	15	-5.2051	B73<A188
3	38586285	38588109	6	-0.9276	ungrouped
3	38588109	38626952	38	-4.9412	ungrouped
3	38634008	38652938	26	-3.5054	ungrouped
3	38658429	38692885	34	-5.6751	B73<A188
3	38692885	38706263	42	-1.1906	ungrouped
3	38706263	38725467	23	-4.2862	ungrouped
3	38725467	38734123	16	-1.4618	ungrouped
3	38743182	38777006	37	-6.3004	B73<A188
3	38777006	38790023	13	-2.0805	ungrouped
3	38790023	38814554	30	-5.5528	B73<A188
3	38814554	38824997	33	-1.2348	ungrouped
3	38824997	38930081	61	-5.8806	B73<A188
3	38935146	38956252	22	-6.1325	B73<A188
3	38961472	38993886	17	-5.5828	B73<A188
3	38993886	39069284	125	-0.6528	ungrouped
3	39069284	39081793	14	-3.0786	ungrouped
3	39081793	39132194	52	-5.454	B73<A188
3	39132194	39179105	36	0.0986	B73=A188
3	39184816	39329309	86	-0.117	B73=A188
3	39334979	39341419	2	0.1196	B73=A188
3	39347365	39458830	52	-0.1817	B73=A188
3	39467211	39483923	16	-0.141	B73=A188
3	39483923	39486350	8	-2.4124	ungrouped
3	39486350	39488548	6	-0.2397	ungrouped
3	39488548	39501158	10	-3.5718	ungrouped
3	39501158	39505606	7	-1.0792	ungrouped
3	39505606	39522318	11	-4.9706	ungrouped
3	39522318	39529749	12	-1.1385	ungrouped
3	39536551	39556503	38	-0.5718	ungrouped
3	39566458	39597079	29	-4.1828	ungrouped
3	39597079	39598493	4	-2.4444	ungrouped
3	39598493	39606920	27	-0.4232	ungrouped
3	39606920	39645654	30	-6.1016	B73<A188
3	39645654	39663589	28	-2.9221	ungrouped
3	39663589	39664830	4	-5.9801	B73<A188
3	39664830	39675832	29	-0.1374	B73=A188
3	39676045	39696961	15	-4.8759	ungrouped
3	39696961	39698519	4	0.2114	ungrouped
3	39698519	39714435	7	-5.5398	B73<A188
3	39714435	39716915	6	-0.0149	B73=A188
3	39716915	39738928	16	-5.7683	B73<A188
3	39738928	39745707	21	-0.4946	ungrouped
3	39745707	39747786	6	-2.6591	ungrouped
3	39747786	39758910	9	-6.4588	B73<A188
3	39758910	39814305	54	-3.3182	ungrouped
3	39814305	39842215	22	-6.5656	B73<A188
3	39842215	39846483	9	-1.1814	ungrouped
3	39846483	39867395	27	-4.5501	ungrouped
3	39874914	39908743	46	-5.3056	B73<A188
3	39908743	39923276	45	-0.5228	ungrouped
3	39923276	40006241	51	-6.1319	B73<A188
3	40006241	40021076	17	-0.3144	ungrouped
3	40026439	40122306	100	-0.1483	B73=A188
3	40130036	40190101	102	0.0177	B73=A188
3	40197105	40351664	105	0.1071	B73=A188
3	40356867	40547669	208	0.002	B73=A188
3	40547669	40573157	39	-5.6006	B73<A188
3	40573157	40575582	8	-0.8056	ungrouped
3	40575582	40640394	62	-5.2409	B73<A188
3	40640394	40644249	10	-1.9005	ungrouped
3	40644249	40657253	16	-5.2824	B73<A188
3	40657253	40664148	15	-1.5832	ungrouped
3	40664148	40707382	74	-6.0856	B73<A188
3	40707382	40722160	9	0.3387	ungrouped
3	40729220	40917435	194	-0.0298	B73=A188
3	40928188	40932592	2	-2.1664	ungrouped
3	40962117	41051245	117	-0.1821	B73=A188
3	41051245	41078890	8	-4.9958	ungrouped
3	41084277	41125713	39	-0.5976	ungrouped
3	41135060	41243288	102	-0.2807	ungrouped
3	41245963	41254214	3	-4.4466	ungrouped
3	41254214	41330537	111	-0.1656	B73=A188
3	41330537	41336639	3	-2.3083	ungrouped
3	41336639	41354615	51	-0.0246	B73=A188
3	41354615	41361262	4	-6.4384	B73<A188
3	41371170	41406675	16	-5.3335	B73<A188
3	41406675	41412152	18	-0.4523	ungrouped
3	41412152	41469824	34	-5.5508	B73<A188
3	41469824	41473282	11	-1.3094	ungrouped
3	41473282	41551558	90	-5.8986	B73<A188
3	41551558	41565580	36	-1.4547	ungrouped
3	41565580	41619372	41	-4.4148	ungrouped
3	41619372	41626622	23	-0.7297	ungrouped
3	41626622	41646652	9	-5.3991	B73<A188
3	41646652	41650487	10	-1.1077	ungrouped
3	41650487	41677510	10	-5.8312	B73<A188
3	41677510	41685272	4	-0.8703	ungrouped
3	41685878	41688873	8	-5.2779	B73<A188
3	41688873	41704858	33	-0.3336	ungrouped
3	41704858	41720386	16	-4.8156	ungrouped
3	41720386	41732674	30	-0.045	B73=A188
3	41732674	41734474	6	-2.2272	ungrouped
3	41734474	41976460	169	-5.9479	B73<A188
3	41976460	41992524	25	-0.8805	ungrouped
3	41999113	42031714	40	-0.2484	ungrouped
3	42031714	42036376	5	-6.0214	B73<A188
3	42036376	42204135	265	-0.0633	B73=A188
3	42209885	42260805	41	-0.406	ungrouped
3	42260805	42269585	3	-4.3354	ungrouped
3	42271189	42404613	98	-0.3799	ungrouped
3	42411085	42454282	56	-0.1073	B73=A188
3	42455399	42464970	6	-4.0129	ungrouped
3	42469629	42487906	48	-0.1403	B73=A188
3	42487906	42512820	18	-5.6778	B73<A188
3	42512820	42554439	48	-0.8457	ungrouped
3	42554439	42575099	6	-5.3184	B73<A188
3	42577325	42596938	11	-2.9598	ungrouped
3	42596938	42608862	22	-0.2801	ungrouped
3	42608862	42747581	97	-3.8441	ungrouped
3	42747581	42777835	26	-1.8547	ungrouped
3	42777835	42815080	18	-5.5338	B73<A188
3	42815080	42836039	12	-3.2588	ungrouped
3	42836039	42843590	17	-0.6764	ungrouped
3	42843590	42862783	17	-6.1174	B73<A188
3	42867829	42917278	39	-4.126	ungrouped
3	42917278	42938349	32	-1.2213	ungrouped
3	42938349	42986776	24	-5.0728	B73<A188
3	42986776	43038419	90	-0.1065	B73=A188
3	43039581	43069329	19	-2.912	ungrouped
3	43069329	43078473	17	-0.4822	ungrouped
3	43078473	43095173	4	-3.8215	ungrouped
3	43104792	43121235	5	-4.8806	ungrouped
3	43121235	43192525	91	-0.4919	ungrouped
3	43197611	43294368	51	-5.1787	B73<A188
3	43294368	43308494	25	-1.5568	ungrouped
3	43308510	43594616	155	-5.0547	B73<A188
3	43594616	43603325	26	-1.5299	ungrouped
3	43603325	43609337	13	-5.257	B73<A188
3	43609337	43618173	23	-1.3167	ungrouped
3	43618173	43630366	7	-6.4573	B73<A188
3	43630366	43644247	8	-3.8124	ungrouped
3	43644247	43654022	18	-1.3534	ungrouped
3	43654022	43672136	6	-6.7004	B73<A188
3	43672136	43677763	16	-0.9418	ungrouped
3	43677763	43693570	24	-5.7437	B73<A188
3	43701487	43760953	53	-6.4157	B73<A188
3	43766380	43770372	3	-6.4298	B73<A188
3	43770372	44028592	304	0.1158	B73=A188
3	44038022	44050947	16	0.553	ungrouped
3	44056489	44127154	62	-0.0217	B73=A188
3	44133569	44205634	96	0.2033	ungrouped
3	44216800	44420497	184	0.0801	B73=A188
3	44428003	44486544	67	0.1839	B73=A188
3	44497203	44498240	1	-1.5986	ungrouped
3	44535038	44872963	332	0.0794	B73=A188
3	44884040	44953418	58	0.0228	B73=A188
3	44961397	45021642	95	-0.4347	ungrouped
3	45021642	45027472	15	-2.5062	ungrouped
3	45027472	45077107	34	-6.1511	B73<A188
3	45077107	45081824	9	-3.4563	ungrouped
3	45081824	45085899	13	-1.0088	ungrouped
3	45085899	45111893	18	-5.2396	B73<A188
3	45111893	45114600	9	-1.6456	ungrouped
3	45114600	45115502	3	-4.7462	ungrouped
3	45115502	45129203	43	-0.8718	ungrouped
3	45129203	45149276	23	-4.8288	ungrouped
3	45149276	45179072	46	-0.6579	ungrouped
3	45179072	45203345	16	-6.7108	B73<A188
3	45203345	45208166	4	-4.0912	ungrouped
3	45208166	45230566	11	-6.4702	B73<A188
3	45230566	45233831	8	-1.2675	ungrouped
3	45233831	45235337	5	-6.2071	B73<A188
3	45235337	45243041	25	-0.5857	ungrouped
3	45243041	45307523	69	-5.9277	B73<A188
3	45307523	45310461	9	-3.8668	ungrouped
3	45310461	45640437	421	0.0651	B73=A188
3	45650629	45796058	198	0.0388	B73=A188
3	45796058	45800497	4	-5.1816	B73<A188
3	45800497	45847758	55	0.0946	B73=A188
3	45852834	45912152	61	0.0866	B73=A188
3	45918969	45978686	82	0.0119	B73=A188
3	45986665	46044066	50	-0.0916	B73=A188
3	46049568	46100889	26	0.0614	B73=A188
3	46108754	46175524	114	-0.1974	B73=A188
3	46175524	46177696	7	2.0858	B73>A188
3	46177696	46190527	7	-1.2356	ungrouped
3	46190527	46203715	3	-5.4076	B73<A188
3	46203715	46286381	112	-0.2445	ungrouped
3	46286773	46292538	4	-5.1534	B73<A188
3	46292538	46326080	40	-0.3846	ungrouped
3	46334358	46342520	9	-0.2899	ungrouped
3	46350561	46362779	22	-2.5409	ungrouped
3	46362779	46404037	41	-6.2323	B73<A188
3	46404037	46449530	79	-0.3484	ungrouped
3	46449530	46460960	5	-5.5627	B73<A188
3	46460960	46539237	106	-0.426	ungrouped
3	46539237	46541017	5	-6.2776	B73<A188
3	46541017	46590551	56	-0.2835	ungrouped
3	46594116	46605900	5	-3.3996	ungrouped
3	46606889	46626537	41	0.0304	B73=A188
3	46626537	46636615	3	-3.2353	ungrouped
3	46636615	46689278	59	-0.1252	B73=A188
3	46689278	46697054	11	-3.1525	ungrouped
3	46697070	46725588	13	-6.0279	B73<A188
3	46730779	46745515	11	-6.1263	B73<A188
3	46745515	46763625	49	-0.1394	B73=A188
3	46763625	46764525	3	-2.2984	ungrouped
3	46764525	46806758	20	-6.3398	B73<A188
3	46817393	46833364	10	-5.8258	B73<A188
3	46833364	46839176	17	-0.5373	ungrouped
3	46839176	46840759	4	-6.3899	B73<A188
3	46840759	46849787	29	-1.0945	ungrouped
3	46849787	46953386	81	-6.1906	B73<A188
3	46962554	47040075	47	-6.272	B73<A188
3	47040076	47043170	9	-1.237	ungrouped
3	47043170	47050053	6	-6.5444	B73<A188
3	47050053	47054412	11	-1.0407	ungrouped
3	47063599	47073187	19	-4.9726	ungrouped
3	47073187	47103312	71	-2.1329	ungrouped
3	47103312	47110298	10	-6.8667	B73<A188
3	47110298	47111657	3	-1.8425	ungrouped
3	47111657	47142088	28	-6.4277	B73<A188
3	47142088	47158301	46	-1.3269	ungrouped
3	47158301	47203473	31	-6.3946	B73<A188
3	47203473	47467028	308	-0.5374	ungrouped
3	47477462	47665397	191	-0.168	B73=A188
3	47665397	47685262	8	-3.8456	ungrouped
3	47685262	47800032	163	-0.328	ungrouped
3	47800032	47811843	7	-2.9149	ungrouped
3	47821351	47884248	55	-0.807	ungrouped
3	47884248	47896323	6	-4.9267	ungrouped
3	47896323	47940975	77	-0.3613	ungrouped
3	47940975	47960893	11	-5.7126	B73<A188
3	47960893	47998163	41	-0.9791	ungrouped
3	48009307	48083195	78	-0.957	ungrouped
3	48083195	48111507	13	-3.9668	ungrouped
3	48111507	48114220	7	-0.0763	B73=A188
3	48120225	48152606	73	-0.0101	B73=A188
3	48152606	48164890	6	-2.8089	ungrouped
3	48164890	48178616	20	-0.5133	ungrouped
3	48178616	48208253	29	-5.4759	B73<A188
3	48208253	48209911	5	-1.313	ungrouped
3	48209918	48265786	60	-5.9116	B73<A188
3	48266969	48273656	3	-0.58	ungrouped
3	48273656	48286844	14	-6.5206	B73<A188
3	48292296	48369158	102	-6.4531	B73<A188
3	48369158	48373256	10	-3.0982	ungrouped
3	48373256	48397439	27	-6.2066	B73<A188
3	48397439	48400198	5	-1.9127	ungrouped
3	48401766	48434989	34	-5.5558	B73<A188
3	48441363	48448684	9	-3.4509	ungrouped
3	48448684	48672178	218	-5.9043	B73<A188
3	48672178	48717090	55	-3.0345	ungrouped
3	48717090	48726656	21	-0.223	ungrouped
3	48726656	48745897	24	-3.7084	ungrouped
3	48745897	48751654	13	-0.1509	B73=A188
3	48751654	48867843	77	-4.2793	ungrouped
3	48869187	48903393	45	-2.0783	ungrouped
3	48903411	48926918	15	-6.2007	B73<A188
3	48926918	48950630	30	-2.0541	ungrouped
3	48950630	48986817	37	-5.4783	B73<A188
3	48998877	49003479	7	-3.6917	ungrouped
3	49003479	49060880	43	-6.3051	B73<A188
3	49060880	49066577	12	-3.1799	ungrouped
3	49066577	49365496	215	-5.8114	B73<A188
3	49365496	49370292	14	0.2231	ungrouped
3	49370292	49536816	168	-5.3995	B73<A188
3	49543029	49775800	192	-5.9082	B73<A188
3	49775800	49793210	34	-3.6206	ungrouped
3	49793210	49878683	87	-5.8142	B73<A188
3	49878683	49885519	20	-1.012	ungrouped
3	49885519	49932102	35	-4.1823	ungrouped
3	49939726	49989242	68	-6.2271	B73<A188
3	49989242	49994499	14	-1.8989	ungrouped
3	49994499	50033478	46	-6.3072	B73<A188
3	50039079	50095133	80	-6.2613	B73<A188
3	50095133	50140548	99	-1.1509	ungrouped
3	50145766	50165962	24	-3.9179	ungrouped
3	50165962	50178408	32	-0.9207	ungrouped
3	50178408	50179677	3	-6.2211	B73<A188
3	50179677	50197910	56	-0.0338	B73=A188
3	50204204	50224792	62	-1.9119	ungrouped
3	50224792	50235803	7	-6.3273	B73<A188
3	50235803	50266034	76	-1.2201	ungrouped
3	50266034	50283180	11	-3.791	ungrouped
3	50297057	50305849	5	-6.9838	B73<A188
3	50305849	50319161	35	-0.5207	ungrouped
3	50345690	50374357	18	-4.703	ungrouped
3	50374357	50376760	8	-1.0653	ungrouped
3	50376760	50379637	9	-4.4132	ungrouped
3	50379637	50409732	65	-1.0603	ungrouped
3	50409754	50436546	19	-6.1547	B73<A188
3	50436686	50450337	40	-1.1317	ungrouped
3	50450337	50521783	65	-5.0142	B73<A188
3	50521783	50523886	7	-1.709	ungrouped
3	50523886	50526720	8	0.6703	B73>A188
3	50526720	50563457	44	-4.1362	ungrouped
3	50563457	50577992	38	0.0133	B73=A188
3	50577992	50595348	19	-2.8658	ungrouped
3	50595348	50754263	204	-6.236	B73<A188
3	50754263	50772116	48	-0.5956	ungrouped
3	50772116	50800314	11	-5.9987	B73<A188
3	50800314	50809924	26	-0.938	ungrouped
3	50809924	50860993	34	-4.3024	ungrouped
3	50860993	50865073	5	0.8054	B73>A188
3	50865073	50879816	18	-6.2615	B73<A188
3	50879816	50887632	25	-0.7963	ungrouped
3	50887632	50889841	7	-4.6751	ungrouped
3	50889841	50918386	32	-0.6054	ungrouped
3	50918386	50941158	9	-5.1406	B73<A188
3	50941158	50984796	63	-1.6194	ungrouped
3	50984796	51007867	19	-3.9145	ungrouped
3	51012944	51021289	7	-4.645	ungrouped
3	51021289	51028084	13	-0.4417	ungrouped
3	51028084	51032821	3	-5.8581	B73<A188
3	51042335	51059061	9	-5.5846	B73<A188
3	51065840	51083821	8	-6.2254	B73<A188
3	51083831	51088649	10	-0.6688	ungrouped
3	51088649	51095780	5	-5.647	B73<A188
3	51095780	51112999	15	-1.1903	ungrouped
3	51112999	51147869	18	-6.1807	B73<A188
3	51147869	51159194	16	-2.3693	ungrouped
3	51159194	51257610	55	-5.6749	B73<A188
3	51257610	51277120	59	-0.5464	ungrouped
3	51277120	51278654	5	-6.2083	B73<A188
3	51278654	51326263	65	-0.0931	B73=A188
3	51332247	51352953	13	-2.362	ungrouped
3	51352953	51405634	87	-0.0851	B73=A188
3	51405634	51435015	11	-5.006	B73<A188
3	51435015	51455902	31	-0.9832	ungrouped
3	51466823	51473738	12	-1.4167	ungrouped
3	51473738	51496049	11	-5.3364	B73<A188
3	51496049	51502917	20	-0.4944	ungrouped
3	51502917	51503995	3	-2.478	ungrouped
3	51503995	51543438	32	-5.3529	B73<A188
3	51543438	51546889	9	-0.6252	ungrouped
3	51546889	51618709	58	-6.1804	B73<A188
3	51625442	51634600	8	-6.4536	B73<A188
3	51634600	51656259	26	-2.151	ungrouped
3	51666908	51672097	11	-1.4407	ungrouped
3	51672097	51712957	37	-6.0352	B73<A188
3	51712957	51727482	34	-1.714	ungrouped
3	51727482	51752373	11	-5.7309	B73<A188
3	51752373	51756924	5	-1.9193	ungrouped
3	51756924	51867964	119	-5.6591	B73<A188
3	51867964	51960772	88	0.2066	ungrouped
3	51960772	51962669	6	2.4382	B73>A188
3	51962669	52137757	246	0.0312	B73=A188
3	52137757	52160160	9	-5.5874	B73<A188
3	52160160	52176700	50	-0.3451	ungrouped
3	52176700	52191522	10	-6.1207	B73<A188
3	52191522	52229765	59	-0.3264	ungrouped
3	52237429	52246506	9	0.0435	B73=A188
3	52255670	52382862	151	0.0199	B73=A188
3	52390141	52771965	405	-0.0648	B73=A188
3	52771965	52812357	33	-5.5002	B73<A188
3	52822017	52904281	90	-5.6046	B73<A188
3	52904281	52923645	31	-2.0265	ungrouped
3	52923645	52943530	15	-5.1619	B73<A188
3	52943530	52949545	13	-2.3673	ungrouped
3	52949545	53088586	123	-6.2266	B73<A188
3	53088586	53098875	32	-3.946	ungrouped
3	53098875	53131610	35	-0.9648	ungrouped
3	53131610	53163518	21	-5.5076	B73<A188
3	53163518	53207877	72	-0.6366	ungrouped
3	53207877	53223598	7	-5.1588	B73<A188
3	53223598	53232486	24	-1.0132	ungrouped
3	53242050	53252151	25	-0.7795	ungrouped
3	53252151	53286540	39	-3.4914	ungrouped
3	53286540	53316662	36	-5.5031	B73<A188
3	53316662	53334636	23	-1.6679	ungrouped
3	53342537	53343902	2	-4.9501	ungrouped
3	53355080	53358148	4	-2.9976	ungrouped
3	53358148	53377654	8	-6.293	B73<A188
3	53377654	53383722	20	-0.8982	ungrouped
3	53383838	53392408	11	-4.6747	ungrouped
3	53392408	53426585	42	-0.7755	ungrouped
3	53431823	53498050	57	-0.8423	ungrouped
3	53505224	53512034	9	-0.2244	ungrouped
3	53512034	53514261	7	-6.2863	B73<A188
3	53514261	53520471	10	-0.2036	ungrouped
3	53520471	53529327	16	-6.212	B73<A188
3	53529327	53541891	7	-1.5362	ungrouped
3	53541891	53546811	10	-6.1648	B73<A188
3	53546811	53683222	149	-0.5858	ungrouped
3	53683222	53689947	3	-6.1385	B73<A188
3	53691449	53789212	100	-0.4369	ungrouped
3	53795918	53864470	34	-2.5533	ungrouped
3	53869562	53879758	7	-1.8102	ungrouped
3	53897080	53972106	42	-4.6943	ungrouped
3	53987518	54000576	4	0.0294	B73=A188
3	54006295	54101670	86	0.0131	B73=A188
3	54110884	54134618	35	0.1596	B73=A188
3	54141087	54326288	211	-0.0184	B73=A188
3	54326288	54340772	17	-5.7397	B73<A188
3	54346469	54423396	118	-6.0739	B73<A188
3	54423396	54427455	10	-1.0015	ungrouped
3	54427455	54435209	4	-6.5647	B73<A188
3	54435209	54442280	11	-1.3956	ungrouped
3	54442280	54454333	13	-6.3533	B73<A188
3	54454333	54456560	4	-2.0011	ungrouped
3	54456560	54470293	11	-6.7833	B73<A188
3	54470293	54496166	51	-0.3518	ungrouped
3	54503655	54540938	26	-0.2071	ungrouped
3	54546307	54677944	126	-0.0325	B73=A188
3	54687015	54714065	51	-0.1463	B73=A188
3	54722839	54883517	156	0.0272	B73=A188
3	54883517	54885067	3	-5.6247	B73<A188
3	54885067	54995981	147	-0.07	B73=A188
3	55003486	55217793	173	-0.9762	ungrouped
3	55217793	55229553	6	-2.6764	ungrouped
3	55229553	55243370	29	-0.0601	B73=A188
3	55250991	55261980	2	-4.3684	ungrouped
3	55263507	55322672	121	-0.0472	B73=A188
3	55327799	55364247	49	0.0825	B73=A188
3	55373677	55439380	84	0.1086	B73=A188
3	55447736	55533466	76	0.0264	B73=A188
3	55542283	55721182	248	-0.0075	B73=A188
3	55730842	55893192	241	0.052	B73=A188
3	55910015	56299366	547	-0.012	B73=A188
3	56299366	56316361	5	-5.707	B73<A188
3	56316361	56497631	243	-0.2608	ungrouped
3	56497631	56506866	7	-5.1626	B73<A188
3	56514019	56527405	12	-1.7901	ungrouped
3	56527405	56531472	6	-6.2315	B73<A188
3	56531472	56563702	64	-0.5797	ungrouped
3	56563702	56570662	9	-5.6759	B73<A188
3	56570662	56583937	27	-0.7023	ungrouped
3	56591604	56602524	9	-4.429	ungrouped
3	56607577	56617733	9	-4.5517	ungrouped
3	56617733	56635509	27	-1.3517	ungrouped
3	56635509	56644605	4	-5.9334	B73<A188
3	56644605	56654565	14	-2.1267	ungrouped
3	56654565	56666235	7	-5.0872	B73<A188
3	56666235	56681275	20	-1.5106	ungrouped
3	56681275	56691379	11	-4.5642	ungrouped
3	56691379	56702553	22	-0.4655	ungrouped
3	56702553	56713180	4	-4.3993	ungrouped
3	56720486	56729844	6	-6.2931	B73<A188
3	56729844	56735488	11	-0.1522	B73=A188
3	56735488	56749521	8	-5.7389	B73<A188
3	56749521	56795830	67	-0.672	ungrouped
3	56795830	56819074	7	-4.7514	ungrouped
3	56819074	57231056	557	-0.0498	B73=A188
3	57231056	57231979	3	-3.801	ungrouped
3	57231979	57337057	127	0.1668	B73=A188
3	57344715	57450487	169	0.0469	B73=A188
3	57459753	57592931	199	0.0517	B73=A188
3	57592931	57602216	8	-5.7863	B73<A188
3	57602216	57605073	9	-0.2965	ungrouped
3	57605073	57631928	30	-4.5227	ungrouped
3	57637044	57655146	16	-6.184	B73<A188
3	57655146	57656792	5	-1.8672	ungrouped
3	57656792	57658919	6	-6.26	B73<A188
3	57658919	57661051	7	-1.5779	ungrouped
3	57661051	57668664	12	-5.7565	B73<A188
3	57668664	57682421	35	-0.7886	ungrouped
3	57682421	57700658	23	-5.8368	B73<A188
3	57700658	57704832	3	-2.3391	ungrouped
3	57708905	57753016	69	-6.5318	B73<A188
3	57753016	57785814	80	-0.4151	ungrouped
3	57785814	57799626	10	-4.7966	ungrouped
3	57799626	57889581	93	-1.6406	ungrouped
3	57889581	57934537	23	-4.6059	ungrouped
3	57934537	58036427	185	-0.0404	B73=A188
3	58037895	58075871	17	-2.8519	ungrouped
3	58075871	58098270	44	-0.3536	ungrouped
3	58098270	58140594	73	-6.2778	B73<A188
3	58140783	58188006	81	-0.7508	ungrouped
3	58194593	58214127	25	-1.0565	ungrouped
3	58222086	58337729	125	-1.4155	ungrouped
3	58337729	58340248	8	-5.7792	B73<A188
3	58340248	58353876	11	-3.411	ungrouped
3	58353876	58358198	5	-5.9692	B73<A188
3	58358198	58363503	17	-2.0234	ungrouped
3	58363503	58400568	39	-5.5492	B73<A188
3	58400568	58405801	14	-1.1661	ungrouped
3	58407420	58415724	6	-5.6901	B73<A188
3	58415724	58427582	18	-1.3599	ungrouped
3	58427582	58453341	22	-5.3152	B73<A188
3	58453341	58507461	71	-1.9345	ungrouped
3	58507461	58526886	10	-6.669	B73<A188
3	58526886	58529931	7	-2.2516	ungrouped
3	58529931	58574798	35	-6.102	B73<A188
3	58574798	58603766	47	-0.5802	ungrouped
3	58612834	58633506	54	-0.2678	ungrouped
3	58633506	58683554	20	-5.7136	B73<A188
3	58683857	58688199	8	-3.0462	ungrouped
3	58688199	58690912	7	-0.9176	ungrouped
3	58690912	58838967	110	-6.0698	B73<A188
3	58838967	58841704	8	-1.5401	ungrouped
3	58841704	58855401	14	-6.6468	B73<A188
3	58855401	58856993	5	-1.8817	ungrouped
3	58856993	58862651	15	-6.076	B73<A188
3	58862651	58901982	92	-1.1681	ungrouped
3	58901982	58921842	20	-6.5527	B73<A188
3	58921842	58934475	28	-1.6625	ungrouped
3	58934475	58956164	27	-6.3912	B73<A188
3	58956164	58994733	70	-1.8549	ungrouped
3	58994733	59038182	48	-6.3132	B73<A188
3	59048936	59062909	21	-6.6301	B73<A188
3	59062909	59066015	8	-2.3402	ungrouped
3	59066015	59069576	6	-5.4152	B73<A188
3	59069576	59079157	22	-1.4755	ungrouped
3	59079157	59099404	11	-6.1682	B73<A188
3	59099404	59117902	22	-2.0966	ungrouped
3	59117902	59141682	12	-5.521	B73<A188
3	59141682	59159633	26	-0.7653	ungrouped
3	59159633	59184501	16	-5.2181	B73<A188
3	59184501	59187008	5	0.7917	B73>A188
3	59187008	59216431	15	-5.9098	B73<A188
3	59216431	59222836	13	-0.8332	ungrouped
3	59222836	59248253	13	-4.6013	ungrouped
3	59248253	59251129	9	-1.9034	ungrouped
3	59251129	59346536	111	-5.7155	B73<A188
3	59351543	59368564	31	-5.4279	B73<A188
3	59368564	59379969	34	-0.8856	ungrouped
3	59379969	59457560	57	-5.8864	B73<A188
3	59457560	59461106	6	-0.0561	B73=A188
3	59461106	59513069	46	-6.0478	B73<A188
3	59513069	59575809	125	-3.5412	ungrouped
3	59575809	59711468	177	-6.4817	B73<A188
3	59711468	59725192	16	-1.3111	ungrouped
3	59734680	59740670	11	-0.0556	B73=A188
3	59750309	59767269	31	-0.5577	ungrouped
3	59775408	59778276	7	-3.9347	ungrouped
3	59778276	59799820	39	-6.3474	B73<A188
3	59799820	59802553	9	-1.7635	ungrouped
3	59802553	59826653	49	-6.4386	B73<A188
3	59826653	59852723	56	-1.4764	ungrouped
3	59852723	59868778	5	-5.3039	B73<A188
3	59874218	59888806	26	-4.1541	ungrouped
3	59894334	59920639	22	-4.2756	ungrouped
3	59927044	59935238	13	-3.4771	ungrouped
3	59935238	59945114	32	-0.4027	ungrouped
3	59945114	59947368	5	-6.4257	B73<A188
3	59947368	60067588	162	-0.0186	B73=A188
3	60067588	60075423	8	-5.7962	B73<A188
3	60077280	60284915	226	-0.0481	B73=A188
3	60291184	60368769	79	-0.0532	B73=A188
3	60368769	60377950	11	-6.3318	B73<A188
3	60377950	60543956	260	0.0256	B73=A188
3	60543956	60544563	2	-2.1387	ungrouped
3	60544563	60551469	21	-4.8883	ungrouped
3	60551469	60552997	5	-1.1621	ungrouped
3	60552997	60636340	71	-6.0137	B73<A188
3	60636340	60685135	92	-1.4509	ungrouped
3	60690167	60722084	32	-4.2315	ungrouped
3	60722084	60743425	57	-0.4236	ungrouped
3	60748750	60799557	53	-1.0832	ungrouped
3	60809147	60840445	18	-2.9557	ungrouped
3	60847714	60889037	39	-3.3964	ungrouped
3	60889037	60906057	36	-0.7477	ungrouped
3	60906057	60911794	3	-5.9056	B73<A188
3	60911794	60918379	17	-0.3257	ungrouped
3	60918379	60929313	7	-6.27	B73<A188
3	60929313	61004537	119	-1.2193	ungrouped
3	61004537	61025793	8	-6.272	B73<A188
3	61026799	61051028	44	-0.7574	ungrouped
3	61051028	61062728	10	-4.5469	ungrouped
3	61062728	61073443	23	-1.5755	ungrouped
3	61073443	61085889	16	-6.7468	B73<A188
3	61085889	61091543	14	-1.2993	ungrouped
3	61100302	61115609	9	-4.6629	ungrouped
3	61115609	61135182	53	-0.6396	ungrouped
3	61135182	61170327	27	-4.9275	ungrouped
3	61178899	61188037	6	-5.4157	B73<A188
3	61188037	61193393	17	-1.0379	ungrouped
3	61193393	61205857	20	-6.0348	B73<A188
3	61205857	61267766	53	-0.9633	ungrouped
3	61279343	61408881	147	-1.2053	ungrouped
3	61408881	61412762	2	-4.9975	ungrouped
3	61421662	61429894	8	-5.3971	B73<A188
3	61429894	61437571	19	-0.5945	ungrouped
3	61437571	61453582	10	-6.1237	B73<A188
3	61453582	61484402	29	-1.9562	ungrouped
3	61484402	61515521	22	-4.5925	ungrouped
3	61515521	61522515	9	-1.3058	ungrouped
3	61522515	61534858	11	-5.3974	B73<A188
3	61534858	61543485	11	-2.7083	ungrouped
3	61543485	61555482	38	-0.1911	B73=A188
3	61555482	61557379	4	-3.2621	ungrouped
3	61557379	61614669	45	-6.2701	B73<A188
3	61614669	61649339	66	-0.4479	ungrouped
3	61649339	61660022	15	-6.0951	B73<A188
3	61660022	61663157	10	-1.5907	ungrouped
3	61663157	61709142	35	-5.4963	B73<A188
3	61709145	61719614	23	-1.1349	ungrouped
3	61719614	61727952	12	-4.923	ungrouped
3	61727952	61741491	30	-0.5795	ungrouped
3	61741491	61755171	18	-3.2867	ungrouped
3	61755171	61764184	12	-6.4674	B73<A188
3	61764184	61768553	8	-3.2017	ungrouped
3	61774832	61822839	35	-5.906	B73<A188
3	61830320	61841382	11	-6.0902	B73<A188
3	61841382	62057747	229	-0.1258	B73=A188
3	62062748	62168531	127	-0.0114	B73=A188
3	62174823	62284708	93	-0.0523	B73=A188
3	62295705	62574504	399	0.0218	B73=A188
3	62581543	62613668	72	0.0659	B73=A188
3	62616856	62621606	12	-4.1702	ungrouped
3	62621606	62634907	39	-0.6814	ungrouped
3	62634983	62663168	9	-5.4279	B73<A188
3	62663190	62674000	24	-0.78	ungrouped
3	62674000	62690142	11	-6.8474	B73<A188
3	62690142	62719426	58	-1.3326	ungrouped
3	62719426	62740176	12	-5.4548	B73<A188
3	62740176	62743266	7	-0.8156	ungrouped
3	62743266	62754947	9	-6.2121	B73<A188
3	62754947	62760667	16	-0.8021	ungrouped
3	62760667	62797802	24	-3.2093	ungrouped
3	62797802	62826348	53	-0.4329	ungrouped
3	62826348	62840868	13	-4.9124	ungrouped
3	62843900	62847698	10	-0.3749	ungrouped
3	62847698	62882388	38	-6.2273	B73<A188
3	62882388	62897364	34	-0.7849	ungrouped
3	62897364	62910987	14	-5.2777	B73<A188
3	62910987	62916623	12	-1.0028	ungrouped
3	62916623	62928934	4	-4.5332	ungrouped
3	62928934	62940779	16	-1.1141	ungrouped
3	62946070	62974826	38	-1.7376	ungrouped
3	62974826	62987386	12	-6.4998	B73<A188
3	62987386	62994867	14	-1.4608	ungrouped
3	62994867	63027766	14	-5.46	B73<A188
3	63027766	63040699	12	-2.2404	ungrouped
3	63046746	63091521	86	-0.7606	ungrouped
3	63091521	63167456	72	-5.7481	B73<A188
3	63167456	63181507	30	-3.7194	ungrouped
3	63181507	63295544	163	-0.0494	B73=A188
3	63295544	63326188	18	-5.8518	B73<A188
3	63326188	63329760	11	-1.5253	ungrouped
3	63329760	63336032	5	-5.7854	B73<A188
3	63341486	63422235	55	-6.1294	B73<A188
3	63422235	63428400	8	-3.2074	ungrouped
3	63428400	63554730	168	-0.5085	ungrouped
3	63554730	63562235	4	-6.5458	B73<A188
3	63562235	63569920	23	-1.4691	ungrouped
3	63569920	63592405	27	-4.6417	ungrouped
3	63599547	63620968	21	-6.4584	B73<A188
3	63620968	63626301	11	-3.0324	ungrouped
3	63626301	63680392	57	-6.3422	B73<A188
3	63680392	63684212	6	-3.6455	ungrouped
3	63684212	63691510	7	-6.8998	B73<A188
3	63698507	63712081	15	-5.672	B73<A188
3	63712081	63851165	205	0.0086	B73=A188
3	63851165	63854349	7	-6.2153	B73<A188
3	63854349	64312309	494	0.0116	B73=A188
3	64318457	64377326	53	-0.0632	B73=A188
3	64385356	64569063	222	0.0256	B73=A188
3	64581325	64951470	378	0.0221	B73=A188
3	64956589	65350600	452	-0.0334	B73=A188
3	65356489	65409355	109	0.0837	B73=A188
3	65421235	65681074	296	-0.0055	B73=A188
3	65687138	65898073	194	-0.0371	B73=A188
3	65898073	65904125	5	-5.0593	B73<A188
3	65904125	65910468	16	-0.8431	ungrouped
3	65910468	65921563	17	-4.874	ungrouped
3	65921563	65925895	8	-0.8928	ungrouped
3	65925895	65955114	15	-5.565	B73<A188
3	65955114	65961337	17	-0.6924	ungrouped
3	65961337	65981202	10	-4.1862	ungrouped
3	65987487	65997834	6	-5.2465	B73<A188
3	65997834	66006673	15	-2.41	ungrouped
3	66006673	66017075	8	-5.7746	B73<A188
3	66017075	66028434	22	-1.4213	ungrouped
3	66028434	66155238	86	-4.0007	ungrouped
3	66162748	66208641	63	-2.7779	ungrouped
3	66208641	66223380	9	-5.7716	B73<A188
3	66223380	66260067	55	-2.8515	ungrouped
3	66260067	66282185	15	-6.1904	B73<A188
3	66282185	66369674	80	-3.5015	ungrouped
3	66369674	66381806	12	-5.7082	B73<A188
3	66381806	66412672	24	-2.8099	ungrouped
3	66412680	66454663	23	-6.1462	B73<A188
3	66454663	66458605	7	-0.8703	ungrouped
3	66458605	66521361	36	-5.828	B73<A188
3	66521361	66541963	43	-1.0652	ungrouped
3	66541963	66559697	9	-6.0081	B73<A188
3	66568322	66623527	38	-5.2553	B73<A188
3	66623527	66632185	19	-1.2916	ungrouped
3	66632185	66643401	7	-6.6978	B73<A188
3	66643401	66648863	18	-1.6051	ungrouped
3	66648863	66681193	75	-6.4082	B73<A188
3	66681193	66718830	27	-3.9477	ungrouped
3	66720137	66725508	11	1.0405	B73>A188
3	66725508	66762304	36	-4.9872	ungrouped
3	66762304	66790911	44	-1.148	ungrouped
3	66790911	66845766	57	-4.5818	ungrouped
3	66845766	66854163	21	-1.3639	ungrouped
3	66854163	66865337	7	-6.4949	B73<A188
3	66865337	66879508	44	-0.2409	ungrouped
3	66879508	66933859	57	-6.4171	B73<A188
3	66933859	66939770	19	-1.1226	ungrouped
3	66939770	67126666	242	-6.0674	B73<A188
3	67126666	67134789	27	-0.8965	ungrouped
3	67134789	67150139	15	-3.3056	ungrouped
3	67150139	67185159	77	-0.1874	B73=A188
3	67187508	67211040	9	-4.5099	ungrouped
3	67211040	67227859	17	-1.1384	ungrouped
3	67229937	67241297	6	-4.6258	ungrouped
3	67241297	67482359	341	-0.5396	ungrouped
3	67496394	67539905	50	-0.9474	ungrouped
3	67548633	67623487	93	-0.6021	ungrouped
3	67630551	67655654	26	-0.9794	ungrouped
3	67655654	67668095	4	-4.8324	ungrouped
3	67668095	67678188	26	-0.2257	ungrouped
3	67678488	67687626	8	-6.0797	B73<A188
3	67687626	67703633	20	-1.2121	ungrouped
3	67703633	67735152	18	-4.6681	ungrouped
3	67735152	67792128	91	-0.0987	B73=A188
3	67792128	67802612	3	-5.2268	B73<A188
3	67802612	67836908	28	-0.5521	ungrouped
3	67847181	67907426	61	-0.5104	ungrouped
3	67907426	67911359	10	-5.882	B73<A188
3	67911359	67912662	4	-1.6808	ungrouped
3	67912662	67919150	10	-6.8669	B73<A188
3	67919150	67921250	7	-1.5575	ungrouped
3	67921250	67983374	65	-6.144	B73<A188
3	67983374	67987181	10	-2.8831	ungrouped
3	67987181	68029336	38	-5.599	B73<A188
3	68029336	68044840	20	-1.306	ungrouped
3	68044840	68053828	7	-4.5652	ungrouped
3	68053828	68065676	28	-1.2413	ungrouped
3	68065676	68083294	25	-6.6814	B73<A188
3	68083294	68107470	12	-3.2921	ungrouped
3	68115949	68125371	6	-3.4946	ungrouped
3	68125371	68162573	27	-6.1694	B73<A188
3	68162573	68164757	6	-1.4039	ungrouped
3	68164757	68166490	5	-5.7227	B73<A188
3	68166490	68173758	24	-0.3872	ungrouped
3	68173758	68177268	7	-6.2836	B73<A188
3	68177268	68183264	17	-2.194	ungrouped
3	68183264	68192929	10	-6.6639	B73<A188
3	68193902	68204110	4	-4.3925	ungrouped
3	68204110	68218169	11	-6.5778	B73<A188
3	68218169	68219767	5	-0.9211	ungrouped
3	68219767	68263589	49	-5.6827	B73<A188
3	68263589	68269526	15	-0.284	ungrouped
3	68269839	68296171	24	-3.5066	ungrouped
3	68296171	68485704	187	-5.7827	B73<A188
3	68485704	68490381	11	-1.568	ungrouped
3	68490381	68500552	8	-5.6754	B73<A188
3	68500552	68545877	77	-0.3478	ungrouped
3	68545877	68555105	6	-5.6265	B73<A188
3	68555105	68567499	35	-0.4428	ungrouped
3	68567499	68568832	4	-5.3159	B73<A188
3	68568832	68584998	27	-1.489	ungrouped
3	68584998	68599654	9	-6.6272	B73<A188
3	68599654	68605357	15	-1.1065	ungrouped
3	68605357	68756431	105	-6.031	B73<A188
3	68756431	68760001	10	-1.1145	ungrouped
3	68760002	68776169	16	-6.3063	B73<A188
3	68776169	68778062	4	-1.9195	ungrouped
3	68778062	68844251	74	-6.4358	B73<A188
3	68844251	68856587	3	-2.095	ungrouped
3	68856587	68933558	93	-6.5607	B73<A188
3	68933558	68945415	35	-0.7426	ungrouped
3	68953529	68979302	45	-1.1443	ungrouped
3	68979302	69069667	78	-6.1252	B73<A188
3	69069667	69073706	6	-0.8348	ungrouped
3	69073706	69116818	40	-6.2727	B73<A188
3	69116818	69124455	22	-0.5192	ungrouped
3	69124455	69129069	10	-5.0581	B73<A188
3	69139944	69150888	13	-3.8953	ungrouped
3	69163040	69198005	52	-0.4379	ungrouped
3	69198005	69204758	4	-7.113	B73<A188
3	69204758	69266932	111	-0.1098	B73=A188
3	69266932	69270301	3	-5.7078	B73<A188
3	69270301	69300680	49	-0.459	ungrouped
3	69300680	69308129	4	-4.0981	ungrouped
3	69308129	69443527	225	-0.4177	ungrouped
3	69443527	69455381	6	-2.9013	ungrouped
3	69455381	69461829	7	-0.4342	ungrouped
3	69461829	69470706	3	-5.0155	B73<A188
3	69470706	69646448	248	-0.122	B73=A188
3	69646448	69707069	90	-6.0877	B73<A188
3	69707069	69718209	35	-0.9706	ungrouped
3	69718209	69750884	28	-5.8815	B73<A188
3	69750884	69769531	31	-2.5774	ungrouped
3	69769531	69787533	22	0.0831	B73=A188
3	69793806	69803616	11	-0.1034	B73=A188
3	69803616	69806652	9	-3.9182	ungrouped
3	69806652	69812026	15	-0.646	ungrouped
3	69812026	69823008	34	-6.2931	B73<A188
3	69823008	69827628	13	-2.8232	ungrouped
3	69827628	69838661	20	-5.4601	B73<A188
3	69838661	69844277	17	-1.0436	ungrouped
3	69844277	69888047	30	-5.8619	B73<A188
3	69888047	69891476	11	-0.7048	ungrouped
3	69891476	69927701	25	-6.359	B73<A188
3	69927701	69932054	11	-2.3152	ungrouped
3	69932214	69981308	35	-6.1958	B73<A188
3	69981308	69984561	9	-1.1192	ungrouped
3	69984561	69988754	5	-6.2167	B73<A188
3	69988754	69991207	7	-1.0025	ungrouped
3	69991207	70031923	22	-6.0185	B73<A188
3	70031923	70033532	5	-1.2491	ungrouped
3	70033532	70076348	52	-6.0241	B73<A188
3	70076348	70081745	14	-2.6111	ungrouped
3	70081745	70157802	50	-6.0408	B73<A188
3	70157802	70159798	6	-0.8765	ungrouped
3	70159798	70205356	72	-6.2434	B73<A188
3	70205356	70294718	138	-0.2512	ungrouped
3	70294718	70384056	89	-6.4373	B73<A188
3	70384056	70416276	51	-0.767	ungrouped
3	70416276	70428028	10	-4.9804	ungrouped
3	70428028	70446140	41	-0.7064	ungrouped
3	70446140	70453816	7	-6.6344	B73<A188
3	70453816	70473668	42	-1.9329	ungrouped
3	70473668	70503605	29	-5.4382	B73<A188
3	70503605	70510344	12	-2.4004	ungrouped
3	70510344	70520947	5	-5.6679	B73<A188
3	70527989	70538404	4	-5.8138	B73<A188
3	70538404	70544747	16	-0.3915	ungrouped
3	70544747	70580576	23	-5.8933	B73<A188
3	70580576	70594713	44	-0.5919	ungrouped
3	70594713	70625432	28	-6.1361	B73<A188
3	70625432	70630439	15	-0.9473	ungrouped
3	70630439	70642544	26	-5.1176	B73<A188
3	70642544	70656680	45	-0.4607	ungrouped
3	70656680	70662714	17	-3.1815	ungrouped
3	70662714	70707351	67	-5.7969	B73<A188
3	70707351	70718235	24	-2.287	ungrouped
3	70723300	70794527	145	-0.2222	ungrouped
3	70800078	70910295	121	-0.6869	ungrouped
3	70916094	71078259	167	-0.6082	ungrouped
3	71078259	71086134	5	-4.4639	ungrouped
3	71086134	71100520	15	-0.6724	ungrouped
3	71107242	71144474	34	-0.5066	ungrouped
3	71151453	71217772	93	-0.3703	ungrouped
3	71224274	71258906	29	-1.4477	ungrouped
3	71258906	71267414	7	-5.8794	B73<A188
3	71267414	71285939	23	-0.3932	ungrouped
3	71290253	71297502	3	-4.5437	ungrouped
3	71299654	71342929	90	-0.2289	ungrouped
3	71342929	71400697	28	-4.2047	ungrouped
3	71400697	71409697	14	-0.8334	ungrouped
3	71419410	71433308	24	-1.0528	ungrouped
3	71433308	71443321	20	-6.4421	B73<A188
3	71443321	71497091	94	-0.3462	ungrouped
3	71507386	71526530	11	-4.0177	ungrouped
3	71526530	71575328	67	-0.5222	ungrouped
3	71575328	71586160	3	-6.2551	B73<A188
3	71596889	71599800	1	-4.5263	ungrouped
3	71609658	71624085	36	-0.319	ungrouped
3	71629088	71641409	18	-1.4447	ungrouped
3	71647702	71662755	14	-2.5691	ungrouped
3	71662755	71676185	36	-0.4855	ungrouped
3	71676185	71678365	2	-2.5986	ungrouped
3	71678373	71691138	12	-4.8412	ungrouped
3	71691138	71703707	29	-0.4914	ungrouped
3	71710893	71745368	60	-1.2989	ungrouped
3	71745368	71758246	9	-5.604	B73<A188
3	71758246	71761087	9	-0.6005	ungrouped
3	71761087	71777114	9	-5.3314	B73<A188
3	71777114	71797231	48	-1.2228	ungrouped
3	71797231	71800895	4	-4.9186	ungrouped
3	71800895	71822026	29	-2.3531	ungrouped
3	71822026	71829889	8	-4.9229	ungrouped
3	71829889	71846595	40	-1.6758	ungrouped
3	71846595	71884856	45	-3.9255	ungrouped
3	71884856	71927862	57	-1.1397	ungrouped
3	71927862	71930434	6	-6.282	B73<A188
3	71930434	71962805	83	-0.4316	ungrouped
3	71962805	71966205	8	-2.7795	ungrouped
3	71966205	71984881	17	-6.5292	B73<A188
3	71984881	71987020	6	-1.2012	ungrouped
3	71987020	71999900	16	-6.3842	B73<A188
3	71999900	72003999	8	-2.0716	ungrouped
3	72003999	72056237	48	-4.7615	ungrouped
3	72056237	72072701	32	-1.8114	ungrouped
3	72078283	72095747	35	-1.6836	ungrouped
3	72095747	72099083	11	-5.3099	B73<A188
3	72099083	72105308	12	-2.2915	ungrouped
3	72105308	72160167	61	-5.52	B73<A188
3	72160167	72163110	5	-1.1978	ungrouped
3	72163110	72170902	12	-6.7316	B73<A188
3	72170902	72182559	31	-1.2573	ungrouped
3	72182559	72209069	25	-4.5787	ungrouped
3	72209069	72212777	12	-1.5768	ungrouped
3	72212777	72967793	890	0.0118	B73=A188
3	72976484	73013378	37	-9e-04	B73=A188
3	73013378	73024725	3	-2.8678	ungrouped
3	73024725	73367159	366	-0.0304	B73=A188
3	73373581	73411110	24	-0.0088	B73=A188
3	73416715	73580693	165	0.0117	B73=A188
3	73586876	73807198	238	-0.0944	B73=A188
3	73826923	73827929	1	-1.8824	ungrouped
3	73867458	73959117	50	-0.5912	ungrouped
3	73969528	73972373	2	-1.8257	ungrouped
3	74015690	74133060	145	-0.0082	B73=A188
3	74133060	74165697	41	-6.4324	B73<A188
3	74170823	74245405	62	-6.0804	B73<A188
3	74253333	74264183	4	-4.0299	ungrouped
3	74272528	74284249	21	-6.1838	B73<A188
3	74284873	74457217	214	-0.2003	ungrouped
3	74457217	74468592	6	-6.7564	B73<A188
3	74468592	74990731	593	-0.2099	ungrouped
3	74996834	75342655	428	-0.2014	ungrouped
3	75350220	75477458	174	-0.1681	B73=A188
3	75477458	75487231	4	-3.7919	ungrouped
3	75489248	75813421	461	-0.1378	B73=A188
3	75813421	75835862	8	-2.336	ungrouped
3	75835862	75881903	75	0.0063	B73=A188
3	75888367	75971436	90	-0.2191	ungrouped
3	75980082	75981617	1	-2.3635	ungrouped
3	75990191	75996028	2	-0.149	B73=A188
3	76037527	76084310	31	-0.1723	B73=A188
3	76095147	76131010	16	-0.5936	ungrouped
3	76201327	76546493	342	-0.2373	ungrouped
3	76546493	76551675	3	-2.6048	ungrouped
3	76551675	76744446	230	-0.2552	ungrouped
3	76749813	77005396	263	-0.2512	ungrouped
3	77005396	77012829	6	-4.7488	ungrouped
3	77012829	77328204	343	-0.0357	B73=A188
3	77339833	77412684	58	-0.1365	B73=A188
3	77420389	77448379	18	-0.1974	B73=A188
3	77487168	77536455	26	-0.0275	B73=A188
3	77579592	77665072	70	-0.0462	B73=A188
3	77670089	77839150	194	-0.0567	B73=A188
3	77845314	77850808	6	0.1257	B73=A188
3	77855825	77938673	107	0.0527	B73=A188
3	77947657	77950434	1	-1.7722	ungrouped
3	77956449	78151543	118	-0.1484	B73=A188
3	78163377	78381209	255	-0.0864	B73=A188
3	78388859	78527185	112	-0.2208	ungrouped
3	78527185	78537186	7	-6.5803	B73<A188
3	78537186	78572047	26	-0.509	ungrouped
3	78578386	78929752	354	-0.318	ungrouped
3	78939935	79431394	529	-0.1849	B73=A188
3	79442386	79524718	116	-0.1131	B73=A188
3	79533595	79782517	252	-0.1697	B73=A188
3	79791505	79941701	232	-0.0808	B73=A188
3	79950031	80002532	69	-0.0119	B73=A188
3	80008603	80151850	176	-0.2	B73=A188
3	80169291	80268420	71	-0.5011	ungrouped
3	80273934	80530751	290	-0.1814	B73=A188
3	80530751	80545735	4	-4.5671	ungrouped
3	80545735	80718337	227	-0.1516	B73=A188
3	80720678	80726244	3	-3.6497	ungrouped
3	80726244	80828613	123	-0.1573	B73=A188
3	80837294	80959811	129	-0.2689	ungrouped
3	80967979	81124720	167	-0.2592	ungrouped
3	81132451	81291508	114	-0.5706	ungrouped
3	81304318	81316277	8	-5.0439	B73<A188
3	81316277	81513891	183	-0.314	ungrouped
3	81529503	81732812	203	-0.3677	ungrouped
3	81739262	81757340	25	-0.1412	B73=A188
3	81757340	81760466	3	-4.1597	ungrouped
3	81760466	81820636	64	-0.3516	ungrouped
3	81820636	81833412	5	-4.6829	ungrouped
3	81833412	81915514	82	-0.2616	ungrouped
3	81921926	81969856	110	-0.0058	B73=A188
3	81969856	81974001	3	-4.5209	ungrouped
3	81974001	82195769	248	-0.2367	ungrouped
3	82195769	82218305	9	-3.4674	ungrouped
3	82230178	82276950	42	-0.4166	ungrouped
3	82279403	82284477	3	-5.953	B73<A188
3	82284477	82349053	44	-0.5817	ungrouped
3	82562106	82608380	12	-1.1813	ungrouped
3	82614022	82629943	6	-2.1664	ungrouped
3	82636665	82664287	7	-1.9563	ungrouped
3	82669594	82673041	1	-2.4674	ungrouped
3	82698356	82709793	27	-0.9598	ungrouped
3	82715913	82746410	11	-1.4758	ungrouped
3	82751938	82792522	9	-1.4293	ungrouped
3	82798875	82882690	57	-1.2195	ungrouped
3	82888356	82896850	5	-1.0604	ungrouped
3	82903257	83044399	98	-1.2582	ungrouped
3	83053145	83054760	1	-2.6142	ungrouped
3	83060859	83186786	146	-0.1736	B73=A188
3	83196108	83219545	15	-0.7954	ungrouped
3	83226238	83227867	2	-3.294	ungrouped
3	83258664	83267094	2	-2.2019	ungrouped
3	83281876	83283558	1	-3.1454	ungrouped
3	83288643	83304061	9	-0.4098	ungrouped
3	83310483	83388733	60	-0.4798	ungrouped
3	83398845	83447030	32	-0.4129	ungrouped
3	83455885	83493615	39	-0.1866	B73=A188
3	83493615	83513095	7	-2.7971	ungrouped
3	83513095	83528002	9	-0.5966	ungrouped
3	83533766	83561186	10	-2.0217	ungrouped
3	83567648	83722973	197	-0.4203	ungrouped
3	83722973	83741075	6	-4.194	ungrouped
3	83741075	83805876	74	-0.5802	ungrouped
3	83805876	83817952	3	-4.829	ungrouped
3	83817952	83937478	96	-1.3347	ungrouped
3	83937478	83946770	8	-5.5964	B73<A188
3	83946770	84039848	148	-0.2267	ungrouped
3	84049239	84094668	46	-0.4417	ungrouped
3	84094668	84105878	9	-6.5867	B73<A188
3	84105878	84146830	35	-0.7694	ungrouped
3	84146830	84157961	6	-4.4435	ungrouped
3	84157961	84215115	53	-0.681	ungrouped
3	84216661	84226731	5	-4.198	ungrouped
3	84226731	84353082	123	-1.0022	ungrouped
3	84353082	84364367	11	-6.2534	B73<A188
3	84364367	84375483	21	-0.1156	B73=A188
3	84375483	84398567	5	-4.4874	ungrouped
3	84398567	84472575	96	-0.3595	ungrouped
3	84472575	84478842	3	-4.8633	ungrouped
3	84478842	84554042	123	-0.1409	B73=A188
3	84554042	84561132	5	-5.4868	B73<A188
3	84561132	84593139	28	-1.3079	ungrouped
3	84593139	84643791	85	-6.5932	B73<A188
3	84643791	84656503	12	-2.1535	ungrouped
3	84656503	84658674	5	-6.6255	B73<A188
3	84658674	84700692	66	-0.3163	ungrouped
3	84705767	84722534	28	-0.2165	ungrouped
3	84733783	84819045	116	-0.6303	ungrouped
3	84828517	84835405	7	-0.8168	ungrouped
3	84835408	84858996	9	-5.4489	B73<A188
3	84858996	84876182	32	-0.3975	ungrouped
3	84876182	84907305	13	-4.7604	ungrouped
3	84907305	84950995	69	-0.3536	ungrouped
3	84956732	84971108	9	-6.1922	B73<A188
3	84971205	85003177	32	-0.7102	ungrouped
3	85003177	85018032	7	-3.8594	ungrouped
3	85018032	85116375	139	-0.7106	ungrouped
3	85116375	85138862	22	-6.7592	B73<A188
3	85138901	85177879	40	-0.8288	ungrouped
3	85177879	85190813	5	-5.6322	B73<A188
3	85190813	85205816	18	-0.902	ungrouped
3	85205816	85212729	4	-5.266	B73<A188
3	85212729	85277992	88	-0.5405	ungrouped
3	85277994	85288056	6	-3.6055	ungrouped
3	85288065	85358503	78	-0.9689	ungrouped
3	85363695	85370794	3	-3.7727	ungrouped
3	85370794	85423846	130	-0.0113	B73=A188
3	85429328	85543536	107	-1.2388	ungrouped
3	85549790	85556987	10	-0.4546	ungrouped
3	85556987	85585535	12	-3.362	ungrouped
3	85592626	85604355	8	-5.2804	B73<A188
3	85604355	85676367	62	-1.3317	ungrouped
3	85676367	85689302	4	-4.898	ungrouped
3	85689302	85776291	97	-1.8954	ungrouped
3	85776291	85832881	40	-6.2115	B73<A188
3	85832881	85838879	8	-1.5248	ungrouped
3	85845862	85975034	161	-0.5789	ungrouped
3	85975034	85982447	8	-4.9735	ungrouped
3	85982447	86015849	52	-0.1944	B73=A188
3	86015849	86020237	4	-5.0478	B73<A188
3	86020237	86040724	39	-0.127	B73=A188
3	86040724	86047369	3	-3.4223	ungrouped
3	86048936	86062879	35	-0.0713	B73=A188
3	86070310	86096441	17	-1.9319	ungrouped
3	86096441	86149659	70	-6.4846	B73<A188
3	86149659	86165163	12	-1.6259	ungrouped
3	86165163	86254190	41	-4.632	ungrouped
3	86254190	86259485	5	-0.6929	ungrouped
3	86265854	86286915	32	-0.5741	ungrouped
3	86286915	86338418	25	-3.7315	ungrouped
3	86338418	86414229	155	-0.2148	ungrouped
3	86424517	86444149	23	-0.1687	B73=A188
3	86444149	86461575	7	-5.5513	B73<A188
3	86461575	86515458	45	-1.3449	ungrouped
3	86517525	86526126	5	-4.6818	ungrouped
3	86526126	86601051	62	-1.2054	ungrouped
3	86601051	86611655	8	-6.0475	B73<A188
3	86611655	86647136	32	-1.3969	ungrouped
3	86652317	86894688	213	-0.9857	ungrouped
3	86901678	86914404	10	-1.3949	ungrouped
3	86914404	86922568	6	-5.3854	B73<A188
3	86922568	86970838	53	-0.7427	ungrouped
3	86970838	86979191	3	-5.681	B73<A188
3	86979191	87035599	81	-0.8976	ungrouped
3	87035599	87048574	8	-5.9645	B73<A188
3	87048574	87058297	17	-0.7931	ungrouped
3	87058297	87068587	4	-5.4077	B73<A188
3	87073997	87107459	27	-2.2635	ungrouped
3	87107459	87116405	5	-5.3151	B73<A188
3	87116405	87127268	12	-1.5969	ungrouped
3	87127268	87150126	9	-5.407	B73<A188
3	87152893	87193497	47	-1.6218	ungrouped
3	87193497	87199813	3	-5.9537	B73<A188
3	87199813	87217800	20	-1.4541	ungrouped
3	87217800	87223321	6	-5.325	B73<A188
3	87223321	87295934	88	-1.3501	ungrouped
3	87295943	87319433	16	-4.723	ungrouped
3	87319433	87332650	23	-1.1232	ungrouped
3	87332650	87337872	8	-5.9949	B73<A188
3	87337872	87366111	28	-1.1708	ungrouped
3	87366111	87416520	33	-4.4431	ungrouped
3	87416520	87465236	53	-1.5264	ungrouped
3	87471687	87483842	10	-2.4237	ungrouped
3	87483842	87492336	12	-6.2739	B73<A188
3	87492336	87533014	45	-0.9274	ungrouped
3	87533014	87566084	21	-5.1042	B73<A188
3	87566084	87572258	7	-0.9153	ungrouped
3	87573019	87584783	7	-4.9645	ungrouped
3	87584810	87593178	10	-1.9166	ungrouped
3	87593178	87618254	21	-4.6271	ungrouped
3	87618254	87638318	34	-0.5527	ungrouped
3	87638318	87643305	8	-5.6243	B73<A188
3	87643305	87650331	15	-0.1305	B73=A188
3	87650331	87662030	10	-4.7367	ungrouped
3	87667588	87687323	11	-4.8797	ungrouped
3	87696137	87752628	23	-5.0891	B73<A188
3	87752628	87769494	18	-0.6228	ungrouped
3	87769494	87819394	19	-5.9611	B73<A188
3	87819394	87867904	45	-2.23	ungrouped
3	87867904	87911452	69	-6.3699	B73<A188
3	87911452	87920399	17	-0.9095	ungrouped
3	87920399	87941548	12	-4.3239	ungrouped
3	87941548	87987463	57	-1.233	ungrouped
3	87987463	88002802	6	-5.3894	B73<A188
3	88002802	88011316	7	-1.3663	ungrouped
3	88024534	88032841	16	-0.2102	ungrouped
3	88039186	88067387	54	-0.4533	ungrouped
3	88069130	88076560	4	-5.3809	B73<A188
3	88076560	88209465	150	-1.3679	ungrouped
3	88209465	88231433	22	-5.7306	B73<A188
3	88231433	88238691	8	-1.8288	ungrouped
3	88238691	88266643	27	-6.1048	B73<A188
3	88274400	88477015	156	-6.1574	B73<A188
3	88491320	88533678	7	-0.243	ungrouped
3	88540908	88737428	31	-0.8427	ungrouped
3	88745322	88799513	6	-1.9064	ungrouped
3	88829349	88938918	27	-6.1068	B73<A188
3	88945581	88985422	13	-5.876	B73<A188
3	88992712	89027624	17	-5.9818	B73<A188
3	89039474	89094799	10	-5.6912	B73<A188
3	89101355	89209899	25	-5.8025	B73<A188
3	89215267	89278394	10	-5.5425	B73<A188
3	89284920	89310658	3	-5.7198	B73<A188
3	89316601	89332762	3	-4.6346	ungrouped
3	89345455	89377495	4	-5.2205	B73<A188
3	89389222	89421616	6	-5.0763	B73<A188
3	89428119	89556967	30	-5.5443	B73<A188
3	89569944	89608149	7	-5.6849	B73<A188
3	89614135	89621170	2	-2.5334	ungrouped
3	89630049	89678144	9	-5.5519	B73<A188
3	89691653	89838782	31	-6.107	B73<A188
3	89838782	89971686	50	-3.735	ungrouped
3	89971686	90112451	114	-1.5729	ungrouped
3	90127895	90148250	6	-3.8532	ungrouped
3	90156328	90179188	18	-2.7542	ungrouped
3	90179188	90196127	25	-0.7494	ungrouped
3	90203072	90243779	55	-0.7908	ungrouped
3	90270260	90271187	1	-1.3519	ungrouped
3	90278058	90284612	3	-1.0034	ungrouped
3	90293053	90346792	58	-1.2301	ungrouped
3	90346792	90347970	3	-6.4929	B73<A188
3	90347970	90360934	21	-0.7073	ungrouped
3	90360934	90369692	13	-6.5503	B73<A188
3	90369692	90386281	26	-1.3177	ungrouped
3	90386281	90405061	5	-5.6923	B73<A188
3	90405061	90412484	7	-1.6843	ungrouped
3	90412484	90430373	18	-5.286	B73<A188
3	90430373	90648852	196	-2.3197	ungrouped
3	90648852	90661073	16	-5.3253	B73<A188
3	90661073	90712462	48	-0.9381	ungrouped
3	90718392	90776940	37	-3.0235	ungrouped
3	90776957	90786632	11	-6.4945	B73<A188
3	90786632	90821980	36	-1.5513	ungrouped
3	90821980	90845524	9	-5.1979	B73<A188
3	90848181	90862306	15	-1.0208	ungrouped
3	90862306	90907417	49	-6.3292	B73<A188
3	90907417	90914832	3	-3.4804	ungrouped
3	90920033	90933655	18	-6.4764	B73<A188
3	90940343	91407825	462	-6.1882	B73<A188
3	91412949	91454616	32	-6.2131	B73<A188
3	91459645	91470690	4	-5.7272	B73<A188
3	91470690	91552876	95	-1.4691	ungrouped
3	91558967	91562904	5	-1.5193	ungrouped
3	91562904	91571185	12	-6.5479	B73<A188
3	91571185	91577815	8	-1.1978	ungrouped
3	91584417	91603170	45	-0.3582	ungrouped
3	91603170	91613082	11	-4.3147	ungrouped
3	91613082	91651344	49	-1.4745	ungrouped
3	91651346	91658000	11	-5.3611	B73<A188
3	91658000	91744278	145	-1.3344	ungrouped
3	91744278	91756821	9	-6.1874	B73<A188
3	91756821	91766326	23	-0.7941	ungrouped
3	91766326	91801104	11	-6.1475	B73<A188
3	91801104	91814433	22	-1.2194	ungrouped
3	91814433	91858764	31	-4.7426	ungrouped
3	91865191	91876473	6	-5.1779	B73<A188
3	91876473	91892489	23	-2.1115	ungrouped
3	91892489	91909101	10	-5.1282	B73<A188
3	91915294	91963409	34	-4.8267	ungrouped
3	91963409	91970197	15	-0.38	ungrouped
3	91970197	91984951	15	-6.6738	B73<A188
3	91984951	92001609	27	-1.5246	ungrouped
3	92001609	92026776	21	-5.279	B73<A188
3	92026776	92066257	64	-0.7711	ungrouped
3	92066257	92078772	11	-5.9069	B73<A188
3	92078772	92097789	24	-1.3489	ungrouped
3	92097789	92101161	9	-5.7748	B73<A188
3	92101161	92107798	17	-0.7094	ungrouped
3	92119439	92122286	1	-4.9909	ungrouped
3	92127600	92130348	7	-1.5213	ungrouped
3	92131466	92155541	13	-5.2987	B73<A188
3	92155541	92157979	7	-0.1935	B73=A188
3	92157979	92166414	7	-3.5359	ungrouped
3	92166414	92191932	60	-0.794	ungrouped
3	92191932	92263797	51	-5.2999	B73<A188
3	92268950	92352788	47	-5.2383	B73<A188
3	92352788	92362809	14	-1.9739	ungrouped
3	92362809	92373585	7	-4.6481	ungrouped
3	92379995	92394965	11	-5.8428	B73<A188
3	92394965	92405512	17	-2.0596	ungrouped
3	92405512	92434078	11	-5.5026	B73<A188
3	92434078	92449159	11	-3.4418	ungrouped
3	92449159	92530630	43	-5.8111	B73<A188
3	92530630	92532972	6	-0.4024	ungrouped
3	92532972	92536477	4	-4.0098	ungrouped
3	92540522	92555966	41	-0.2659	ungrouped
3	92555966	92573600	7	-5.773	B73<A188
3	92573600	92587652	17	-0.5506	ungrouped
3	92587676	92608790	27	-2.7888	ungrouped
3	92608790	92627827	39	-0.4601	ungrouped
3	92634406	92648774	15	-6.235	B73<A188
3	92648774	92652454	5	-0.8742	ungrouped
3	92661486	92727685	76	-1.5675	ungrouped
3	92727685	92758446	28	-4.2078	ungrouped
3	92758449	92765630	9	-1.0242	ungrouped
3	92765951	92781089	16	-5.2687	B73<A188
3	92781089	92795925	20	-2.0681	ungrouped
3	92795925	92841981	60	-6.4956	B73<A188
3	92841981	92855504	22	-0.7177	ungrouped
3	92861768	92874726	11	-6.0425	B73<A188
3	92874726	92892308	36	-1.1109	ungrouped
3	92892308	92907901	13	-5.535	B73<A188
3	92907901	93036070	178	-0.8658	ungrouped
3	93036070	93088891	14	-5.0095	B73<A188
3	93088891	93095167	12	-0.2486	ungrouped
3	93095167	93136983	18	-5.226	B73<A188
3	93136983	93172294	45	-1.0476	ungrouped
3	93172294	93221443	20	-5.828	B73<A188
3	93221443	93271991	72	-1.0274	ungrouped
3	93271991	93294844	15	-5.0963	B73<A188
3	93294844	93355097	72	-1.7566	ungrouped
3	93360222	93377198	9	-5.4729	B73<A188
3	93377198	93593710	186	-1.4686	ungrouped
3	93606484	93877049	321	-0.5144	ungrouped
3	93877049	93885346	12	-3.6467	ungrouped
3	93885346	93943877	66	-1.3664	ungrouped
3	93943877	93951721	4	-6.1714	B73<A188
3	93951723	94025749	83	-1.6178	ungrouped
3	94025749	94050661	20	-5.3472	B73<A188
3	94050661	94068843	19	-1.2983	ungrouped
3	94070341	94079514	7	-5.2985	B73<A188
3	94079514	94132918	88	-0.5237	ungrouped
3	94132918	94141472	3	-4.255	ungrouped
3	94141472	94682885	615	0.0121	B73=A188
3	94689113	94728957	48	-0.0901	B73=A188
3	94740632	94741650	1	-3.4308	ungrouped
3	94746813	95063689	316	-0.0435	B73=A188
3	95063689	95079724	23	-6.3023	B73<A188
3	95079724	95134585	54	-0.0867	B73=A188
3	95139975	95402059	258	-0.0869	B73=A188
3	95410039	95434590	37	0.1433	B73=A188
3	95434590	95437555	4	-5.5855	B73<A188
3	95437555	95457529	11	-0.4169	ungrouped
3	95463074	95469470	2	-0.1181	B73=A188
3	95480575	95628235	129	-0.0262	B73=A188
3	95635458	95677945	41	-0.0891	B73=A188
3	95677945	95681834	4	-4.39	ungrouped
3	95681834	96282360	646	-0.0179	B73=A188
3	96289125	96593091	272	-0.1434	B73=A188
3	96599043	96658499	41	0.0024	B73=A188
3	96664367	96958464	396	0.028	B73=A188
3	96963584	97010659	56	-0.0684	B73=A188
3	97021716	97058809	49	-0.1362	B73=A188
3	97064577	97215616	135	0.0585	B73=A188
3	97225568	97695824	509	-0.0539	B73=A188
3	97706740	98126678	559	-0.1748	B73=A188
3	98126678	98138053	4	-4.4793	ungrouped
3	98138053	98205872	76	-0.4503	ungrouped
3	98211319	98342228	98	-0.6632	ungrouped
3	98342228	98347396	8	-6.2086	B73<A188
3	98347396	98491544	202	-0.0151	B73=A188
3	98491562	98498719	3	-4.1583	ungrouped
3	98504444	98628682	156	-0.4455	ungrouped
3	98628682	98642887	10	-3.2687	ungrouped
3	98642887	98651425	16	-0.3688	ungrouped
3	98651425	98660416	8	-4.9142	ungrouped
3	98660416	98671855	27	-0.35	ungrouped
3	98671855	98728937	21	-4.8164	ungrouped
3	98739046	98752413	7	-6.2178	B73<A188
3	98752413	98765317	33	-0.2494	ungrouped
3	98765317	98766835	2	-3.8218	ungrouped
3	98772680	98773899	2	-5.6194	B73<A188
3	98773899	98781328	22	-0.8545	ungrouped
3	98781434	98795046	29	-6.0778	B73<A188
3	98801890	98966820	158	-6.2029	B73<A188
3	98966820	98972690	9	-3.6071	ungrouped
3	98972690	99102015	143	-0.0773	B73=A188
3	99111755	99210980	141	-0.1437	B73=A188
3	99219920	99254552	51	0.015	B73=A188
3	99260695	99365216	169	0.1127	B73=A188
3	99371561	99615599	342	0.0554	B73=A188
3	99621472	99750849	136	0.086	B73=A188
3	99761156	99978944	281	-0.068	B73=A188
3	99983985	100069414	80	-0.0369	B73=A188
3	100069414	100071773	7	-5.64	B73<A188
3	100071773	100073727	5	-0.8258	ungrouped
3	100073727	100079599	15	-5.41	B73<A188
3	100084804	100091298	18	-1.5937	ungrouped
3	100091298	100099127	13	-5.0865	B73<A188
3	100099127	100105995	21	-0.7695	ungrouped
3	100105995	100116858	18	-4.9237	ungrouped
3	100116858	100207271	101	-1.1618	ungrouped
3	100216683	100224788	3	-4.8446	ungrouped
3	100224788	100271202	43	-0.8934	ungrouped
3	100271202	100287684	11	-3.98	ungrouped
3	100287684	100324669	54	-0.3328	ungrouped
3	100333097	100416125	94	-0.8958	ungrouped
3	100416125	100422017	5	-4.333	ungrouped
3	100422017	100508926	115	-0.6421	ungrouped
3	100508926	100526892	14	-3.5668	ungrouped
3	100528877	100568467	92	-0.4847	ungrouped
3	100568467	100587978	16	-6.2885	B73<A188
3	100587978	100594085	13	-0.8365	ungrouped
3	100594085	100601389	7	-6.428	B73<A188
3	100601389	100625210	52	-0.8128	ungrouped
3	100625285	100633427	4	-5.4163	B73<A188
3	100635660	100650269	15	-2.6047	ungrouped
3	100656233	100664416	6	-3.799	ungrouped
3	100664416	100703148	27	-5.6891	B73<A188
3	100703148	100772920	127	-1.1497	ungrouped
3	100772971	100786143	7	-6.6014	B73<A188
3	100786143	100934039	253	-0.4041	ungrouped
3	100934039	100942985	4	-5.1387	B73<A188
3	100945034	100969260	24	-0.8661	ungrouped
3	100969260	101007957	13	-5.445	B73<A188
3	101007957	101053826	46	-1.0822	ungrouped
3	101067195	101102495	26	-1.5242	ungrouped
3	101108962	101134837	25	-1.1757	ungrouped
3	101144317	101198280	38	-1.9326	ungrouped
3	101206578	101235179	28	-1.2301	ungrouped
3	101235179	101242952	4	-5.0253	B73<A188
3	101242952	101472784	294	-0.7164	ungrouped
3	101472784	101486897	5	-5.1834	B73<A188
3	101486897	101495938	8	-1.8355	ungrouped
3	101495938	101518186	14	-5.9135	B73<A188
3	101524513	101527113	1	-6.3743	B73<A188
3	101534143	101564628	22	-5.377	B73<A188
3	101574558	101576257	1	-5.8597	B73<A188
3	101584011	101591322	2	-5.294	B73<A188
3	101591322	101597368	18	-0.1842	B73=A188
3	101597368	101599824	6	-2.4106	ungrouped
3	101599829	101605646	7	-6.4235	B73<A188
3	101605646	101635952	33	-3.6668	ungrouped
3	101638387	101676774	20	-5.6851	B73<A188
3	101676774	101687408	8	-1.9341	ungrouped
3	101693490	101731353	19	-5.0492	B73<A188
3	101731353	101750829	54	-0.2869	ungrouped
3	101750829	101765266	14	-5.8137	B73<A188
3	101776303	101804727	51	-6.4534	B73<A188
3	101804727	101809754	4	-3.939	ungrouped
3	101809754	101860449	63	-6.5401	B73<A188
3	101860449	101863540	5	1.8429	B73>A188
3	101863540	101875254	7	-6.0743	B73<A188
3	101875254	101883170	13	-2.1297	ungrouped
3	101883170	101901580	13	-5.0858	B73<A188
3	101901580	101939234	46	-2.6694	ungrouped
3	101939234	101959171	12	-6.0751	B73<A188
3	101959171	101962101	5	-2.8208	ungrouped
3	101962101	101976040	34	-0.4786	ungrouped
3	101976040	101980212	6	-5.8041	B73<A188
3	101980212	101987714	22	-0.5731	ungrouped
3	101988596	102096888	113	-6.121	B73<A188
3	102096888	102100237	11	-3.1388	ungrouped
3	102100237	102110246	7	-6.0217	B73<A188
3	102110246	102124577	44	-0.8957	ungrouped
3	102124577	102137024	5	-4.7836	ungrouped
3	102137024	102154168	20	-0.7937	ungrouped
3	102154168	102159241	4	-6.3881	B73<A188
3	102159241	102220900	58	-1.4554	ungrouped
3	102227870	102242096	18	-2.0041	ungrouped
3	102242096	102247755	11	-0.1531	B73=A188
3	102247755	102267871	13	-3.8293	ungrouped
3	102267871	102272041	11	0.2946	ungrouped
3	102272041	102298516	7	-5.2594	B73<A188
3	102300268	102314472	19	-0.1727	B73=A188
3	102314472	102327649	3	-5.12	B73<A188
3	102327649	102359969	64	-0.1508	B73=A188
3	102359969	102364376	3	-3.9314	ungrouped
3	102364376	102408270	70	-0.2922	ungrouped
3	102408270	102421006	3	-5.918	B73<A188
3	102421006	102464471	62	-0.4313	ungrouped
3	102473439	102479089	15	-0.5848	ungrouped
3	102479089	102492478	5	-4.087	ungrouped
3	102496966	102515673	29	-0.2991	ungrouped
3	102515673	102534586	12	-5.0569	B73<A188
3	102535650	102540340	8	-0.6432	ungrouped
3	102540340	102553828	16	-3.1355	ungrouped
3	102553828	102565135	25	-0.4353	ungrouped
3	102565135	102575082	9	-6.1604	B73<A188
3	102575082	102711831	170	-1.3086	ungrouped
3	102714695	102723562	3	-5.0438	B73<A188
3	102723562	102768209	44	-1.6036	ungrouped
3	102779426	102809966	17	-3.0348	ungrouped
3	102809966	102823427	17	-0.5405	ungrouped
3	102823427	102854458	23	-3.4195	ungrouped
3	102854458	103041202	227	-0.6012	ungrouped
3	103041202	103104823	25	-3.6616	ungrouped
3	103111990	103168339	52	-1.2879	ungrouped
3	103168339	103169828	4	-6.0276	B73<A188
3	103169828	103189630	29	-1.0543	ungrouped
3	103189630	103216448	13	-4.7005	ungrouped
3	103216448	103273990	80	-0.7153	ungrouped
3	103273990	103294322	12	-5.7134	B73<A188
3	103294322	103320401	44	-1.1335	ungrouped
3	103320401	103347896	12	-5.4518	B73<A188
3	103347896	103359023	11	-2.8448	ungrouped
3	103359023	103419669	100	-0.8951	ungrouped
3	103419669	103430329	4	-4.826	ungrouped
3	103430329	103435609	12	-0.1004	B73=A188
3	103435609	103448892	7	-4.5754	ungrouped
3	103448892	103460328	27	-0.8206	ungrouped
3	103460328	103527890	59	-5.7681	B73<A188
3	103527890	103537679	9	-1.2591	ungrouped
3	103544107	103586740	48	-3.964	ungrouped
3	103586740	103593094	12	-1.0239	ungrouped
3	103593094	103627519	22	-6.0104	B73<A188
3	103627519	103630091	6	-1.6347	ungrouped
3	103630091	103645339	17	-6.4175	B73<A188
3	103645339	103649173	10	-0.952	ungrouped
3	103649173	103657327	5	-6.6029	B73<A188
3	103657327	103688889	18	-2.4449	ungrouped
3	103688889	103748917	38	-5.2045	B73<A188
3	103760040	103767714	9	-4.5806	ungrouped
3	103767714	103882573	177	-0.3933	ungrouped
3	103890359	103932380	25	-2.5923	ungrouped
3	103941850	103998347	54	-1.0817	ungrouped
3	104003391	104041268	32	-1.2576	ungrouped
3	104046804	104105993	78	-0.5382	ungrouped
3	104108546	104154697	17	-4.2875	ungrouped
3	104154697	104174682	32	-0.3265	ungrouped
3	104174682	104189626	7	-4.2615	ungrouped
3	104189626	104214525	17	-0.9539	ungrouped
3	104214525	104219232	3	-3.3517	ungrouped
3	104219232	104248260	53	-0.2172	ungrouped
3	104248260	104252347	6	-5.9821	B73<A188
3	104252347	104282057	40	-0.6393	ungrouped
3	104282057	104287751	3	-5.4052	B73<A188
3	104295804	104309860	9	-6.0386	B73<A188
3	104309860	104431696	176	-1.0007	ungrouped
3	104431696	104443668	5	-6.3398	B73<A188
3	104443668	104452776	16	-0.5246	ungrouped
3	104452776	104468846	9	-5.6361	B73<A188
3	104468846	104489069	16	-1.5024	ungrouped
3	104489069	104492699	3	-5.1288	B73<A188
3	104492699	104515453	35	-0.8051	ungrouped
3	104515453	104552032	14	-4.7711	ungrouped
3	104552032	104595759	78	-0.7601	ungrouped
3	104603618	104626230	13	-3.4721	ungrouped
3	104626230	104663424	82	-0.3736	ungrouped
3	104663424	104706732	50	-5.3756	B73<A188
3	104713927	104720235	2	-5.62	B73<A188
3	104725723	104738060	21	-3.8144	ungrouped
3	104738060	104787669	76	-6.1422	B73<A188
3	104787669	104790175	8	-3.0412	ungrouped
3	104790175	104810211	42	-0.5072	ungrouped
3	104810211	104820799	15	-6.4802	B73<A188
3	104820799	104857680	75	-0.5542	ungrouped
3	104857680	104872514	11	-4.2068	ungrouped
3	104872514	104945265	89	0.0087	B73=A188
3	104951385	105211390	396	0.0554	B73=A188
3	105211390	105248371	24	-4.7239	ungrouped
3	105248371	105289606	70	-0.7594	ungrouped
3	105289612	105333788	37	-3.4819	ungrouped
3	105333788	105340871	13	-0.9986	ungrouped
3	105340871	105355787	12	-4.4337	ungrouped
3	105355787	105387914	73	-0.9489	ungrouped
3	105387914	105423955	33	-3.9985	ungrouped
3	105423955	105438860	20	-1.5044	ungrouped
3	105438860	105448187	9	-4.6522	ungrouped
3	105448187	105452233	5	-1.0835	ungrouped
3	105452233	105495528	39	-5.8465	B73<A188
3	105495528	105502973	12	-3.7249	ungrouped
3	105508715	105519034	12	-6.7109	B73<A188
3	105519034	105524661	7	-3.7216	ungrouped
3	105524661	105619015	104	-6.3582	B73<A188
3	105619015	105620027	3	-3.0206	ungrouped
3	105620027	105731047	146	-6.4742	B73<A188
3	105731047	105738286	9	-2.8391	ungrouped
3	105738286	105748187	5	-6.2619	B73<A188
3	105748187	105753587	11	-0.3528	ungrouped
3	105753587	105758751	4	-6.0325	B73<A188
3	105758751	105763981	12	-0.4844	ungrouped
3	105763981	105794413	25	-5.3646	B73<A188
3	105794413	105826277	61	-1.1252	ungrouped
3	105826307	105854920	17	-5.8911	B73<A188
3	105856044	105874823	30	-1.8575	ungrouped
3	105874823	105895367	11	-4.3847	ungrouped
3	105895367	106257073	509	-0.0975	B73=A188
3	106257073	106262270	4	-2.4259	ungrouped
3	106269944	106442311	239	-0.5792	ungrouped
3	106442311	106476959	31	-3.8406	ungrouped
3	106476959	106542394	96	-6.1646	B73<A188
3	106542434	106569190	39	-2.9523	ungrouped
3	106569422	106683740	74	-5.3359	B73<A188
3	106683740	106731468	39	-3.5689	ungrouped
3	106731468	106873450	212	0.0836	B73=A188
3	106881342	106907291	24	0.1331	B73=A188
3	106916656	107119991	284	-0.0671	B73=A188
3	107119991	107122805	7	1.9375	B73>A188
3	107122805	107140398	12	-0.6706	ungrouped
3	107146349	107219124	80	-0.2586	ungrouped
3	107230314	107325179	66	-0.6206	ungrouped
3	107334105	107490987	190	-0.2928	ungrouped
3	107490987	107509184	11	-5.7782	B73<A188
3	107509184	107595083	103	-0.1891	B73=A188
3	107595083	107624813	16	-2.5822	ungrouped
3	107630714	107746395	128	-0.4528	ungrouped
3	107746455	107770770	10	-2.7962	ungrouped
3	107770770	107890628	126	-0.3797	ungrouped
3	107901099	107944934	30	-0.6792	ungrouped
3	107973059	107974541	1	-1.7793	ungrouped
3	107980124	107983013	1	-2.1151	ungrouped
3	107990687	108088452	133	-0.3437	ungrouped
3	108088452	108089963	3	-6.7936	B73<A188
3	108089963	108197513	131	-0.2986	ungrouped
3	108197513	108207074	3	-3.61	ungrouped
3	108208465	108453687	294	-0.1459	B73=A188
3	108460311	108700918	255	-0.0395	B73=A188
3	108706511	108954646	262	0.0168	B73=A188
3	108954646	108962853	3	-3.0629	ungrouped
3	108962853	109235610	401	0.0859	B73=A188
3	109245181	109364851	136	0.0701	B73=A188
3	109370036	109554388	218	-0.0222	B73=A188
3	109559432	109600580	39	0.0769	B73=A188
3	109609771	109641135	32	0.0444	B73=A188
3	109646319	109696400	66	-0.0038	B73=A188
3	109711043	109944646	231	0.0909	B73=A188
3	109952173	109956551	4	0.0217	B73=A188
3	109962692	109964983	2	0.068	B73=A188
3	109981345	110024114	27	-0.5578	ungrouped
3	110039082	110079433	40	-0.6107	ungrouped
3	110079433	110082052	3	-5.7265	B73<A188
3	110082179	110101828	18	-0.5516	ungrouped
3	110106464	110119720	7	-2.4483	ungrouped
3	110119720	110247949	143	-0.2803	ungrouped
3	110247949	110329474	67	-6.0969	B73<A188
3	110329474	110336201	17	-4.2726	ungrouped
3	110336201	110337450	4	-0.6342	ungrouped
3	110337450	110347797	9	-5.9292	B73<A188
3	110347797	110351302	11	-1.9545	ungrouped
3	110351302	110380146	10	-5.6106	B73<A188
3	110380146	110404788	32	-1.2369	ungrouped
3	110404788	110422097	5	-5.9599	B73<A188
3	110422097	110446902	31	-2.2156	ungrouped
3	110446902	110506521	29	-5.9651	B73<A188
3	110506521	110510434	10	-0.7806	ungrouped
3	110510434	110520573	14	-5.1448	B73<A188
3	110520573	110530693	31	-0.4839	ungrouped
3	110530693	110552753	13	-5.9699	B73<A188
3	110552753	110562005	14	-0.4749	ungrouped
3	110562005	110608523	22	-4.9227	ungrouped
3	110608523	110624532	31	-0.2649	ungrouped
3	110624532	110635911	4	-4.9655	ungrouped
3	110635911	110652355	42	-0.28	ungrouped
3	110652355	110705518	63	-6.216	B73<A188
3	110705518	110710523	8	-3.0704	ungrouped
3	110710523	110740053	23	-6.4448	B73<A188
3	110740053	110754152	22	-3.7976	ungrouped
3	110754152	110796824	90	-0.2818	ungrouped
3	110796824	110800773	13	-1.8121	ungrouped
3	110800773	110825386	36	-4.3803	ungrouped
3	110831437	110846734	28	-6.5115	B73<A188
3	110846734	110855605	28	-3.2809	ungrouped
3	110855605	110873991	27	-6.5214	B73<A188
3	110873991	110883845	28	-0.0948	B73=A188
3	110883845	110892655	3	-4.3646	ungrouped
3	110892655	110922930	36	-1.3642	ungrouped
3	110922930	110950317	12	-4.8984	ungrouped
3	110950317	110958145	10	-1.0914	ungrouped
3	110958145	110975077	14	-4.8224	ungrouped
3	110975077	110978314	9	-0.1383	B73=A188
3	110978314	110986422	7	-2.6531	ungrouped
3	110986422	110996410	22	-0.5134	ungrouped
3	110996410	111009381	3	-5.2585	B73<A188
3	111009381	111027383	35	-0.1073	B73=A188
3	111032816	111038371	5	-1.7044	ungrouped
3	111038371	111050212	6	-6.2523	B73<A188
3	111050212	111090609	60	-0.6503	ungrouped
3	111090609	111103458	4	-4.4111	ungrouped
3	111103458	111143174	71	-0.7228	ungrouped
3	111143174	111163614	8	-5.553	B73<A188
3	111163614	111202390	68	-0.3947	ungrouped
3	111202390	111210132	3	-5.4667	B73<A188
3	111210132	111228359	26	-1.2184	ungrouped
3	111228359	111244239	12	-5.6662	B73<A188
3	111244239	111270036	38	-0.9773	ungrouped
3	111280357	111302554	12	-6.0872	B73<A188
3	111302554	111309896	15	-0.7949	ungrouped
3	111309896	111340701	28	-5.6908	B73<A188
3	111340701	111355111	28	-1.4873	ungrouped
3	111355111	111368698	13	-4.9213	ungrouped
3	111368698	111384182	26	-1.3109	ungrouped
3	111384182	111413918	26	-3.5315	ungrouped
3	111413918	111430226	10	-6.1347	B73<A188
3	111430226	111465082	47	-2.237	ungrouped
3	111465082	111478708	9	-6.5384	B73<A188
3	111478708	111500120	30	-1.2002	ungrouped
3	111500120	111644712	145	-6.3049	B73<A188
3	111644712	111649328	4	-2.2584	ungrouped
3	111649328	111744977	120	-6.157	B73<A188
3	111744977	111794826	49	-3.2399	ungrouped
3	111794826	111820726	21	-6.2231	B73<A188
3	111820726	111827971	11	-2.1091	ungrouped
3	111827971	111840984	8	-5.6358	B73<A188
3	111840984	111846688	12	-0.4411	ungrouped
3	111846688	111859838	4	-4.48	ungrouped
3	111859838	111893900	48	-0.3228	ungrouped
3	111902679	111937342	44	-0.2221	ungrouped
3	111937397	111940194	5	-6.7535	B73<A188
3	111940194	112007489	60	-0.8547	ungrouped
3	112013137	112017127	3	-5.2056	B73<A188
3	112018009	112041651	57	0.0418	B73=A188
3	112047905	112124581	91	-0.082	B73=A188
3	112124581	112127183	7	-6.3068	B73<A188
3	112127183	112130214	10	-0.8603	ungrouped
3	112130214	112168860	49	-6.4239	B73<A188
3	112173945	112285586	196	-6.2951	B73<A188
3	112285586	112288208	5	-1.9626	ungrouped
3	112288208	112333422	35	-5.9431	B73<A188
3	112333422	112348312	22	-2.6258	ungrouped
3	112348312	112372049	9	-5.7031	B73<A188
3	112385646	112447627	69	-1.7302	ungrouped
3	112464295	112485700	20	-2.5829	ungrouped
3	112485700	112497819	11	-5.7308	B73<A188
3	112497819	112515655	43	-2.0325	ungrouped
3	112515655	112535558	11	-6.194	B73<A188
3	112535558	112541277	12	-3.2198	ungrouped
3	112541277	112553876	29	-0.3586	ungrouped
3	112553903	112571159	16	-6.5786	B73<A188
3	112571159	112574951	8	-1.0471	ungrouped
3	112574951	112589462	14	-6.4353	B73<A188
3	112589462	112604801	26	-1.3227	ungrouped
3	112604801	112618765	6	-5.9154	B73<A188
3	112618765	112630271	22	-1.7814	ungrouped
3	112630271	112637107	7	-6.5129	B73<A188
3	112637107	112645690	13	-1.6204	ungrouped
3	112645690	112651199	6	-6.4151	B73<A188
3	112651199	112659082	16	-0.9388	ungrouped
3	112659082	112684720	28	-3.3734	ungrouped
3	112684720	112694014	6	-6.1626	B73<A188
3	112694014	112709658	16	-3.2016	ungrouped
3	112709658	112732920	59	-0.5506	ungrouped
3	112737462	112783081	25	-5.5791	B73<A188
3	112790000	112809682	12	-6.098	B73<A188
3	112809682	112823960	22	-1.6199	ungrouped
3	112823960	112845287	17	-5.988	B73<A188
3	112845287	112850580	10	-1.9502	ungrouped
3	112850582	112862884	8	-5.7316	B73<A188
3	112862884	112880902	23	-1.3116	ungrouped
3	112880902	112884741	3	-7.1915	B73<A188
3	112884741	112892665	17	-0.688	ungrouped
3	112892665	112929395	29	-5.3532	B73<A188
3	112929395	112950418	50	-0.9256	ungrouped
3	112950418	112962519	13	-4.52	ungrouped
3	112962519	112992006	59	-1.2423	ungrouped
3	112992006	113010981	16	-5.4869	B73<A188
3	113010981	113019833	16	-1.4475	ungrouped
3	113022365	113036104	4	-4.4656	ungrouped
3	113041399	113053233	14	-2.0305	ungrouped
3	113053233	113105093	66	-6.4357	B73<A188
3	113105093	113205195	65	-3.7197	ungrouped
3	113215468	113229964	9	-5.0057	B73<A188
3	113229964	113250058	48	-1.1248	ungrouped
3	113250058	113258632	3	-4.6481	ungrouped
3	113258632	113331445	92	-1.8944	ungrouped
3	113331445	113367492	28	-5.6758	B73<A188
3	113367492	113381055	10	-1.9435	ungrouped
3	113381055	113416820	40	-6.354	B73<A188
3	113416820	113440252	33	-2.4407	ungrouped
3	113440252	113464381	16	-5.2529	B73<A188
3	113464381	113478011	30	-1.9213	ungrouped
3	113478011	113633438	191	-6.0763	B73<A188
3	113633438	113643870	19	-3.8885	ungrouped
3	113643870	113660372	28	-6.312	B73<A188
3	113660372	113664098	7	-2.7562	ungrouped
3	113664098	113667266	6	-5.7225	B73<A188
3	113667266	113669433	4	-2.9266	ungrouped
3	113669433	113675133	19	-0.5828	ungrouped
3	113675133	113719512	29	-5.8725	B73<A188
3	113719512	113725954	7	-0.3097	ungrouped
3	113725954	113732568	7	-5.8758	B73<A188
3	113732568	113734313	4	-2.7536	ungrouped
3	113734317	113744225	14	-6.3892	B73<A188
3	113744225	113749798	9	-2.7978	ungrouped
3	113756969	113840777	60	-4.455	ungrouped
3	113840777	114223132	447	-0.0764	B73=A188
3	114223132	114231999	3	-3.7065	ungrouped
3	114241278	114265709	50	-0.1251	B73=A188
3	114266051	114301198	15	-3.9636	ungrouped
3	114312378	114344758	15	-5.2369	B73<A188
3	114344758	114351602	16	-2.3182	ungrouped
3	114351602	114421588	59	-4.9998	ungrouped
3	114421588	114443191	30	-2.2707	ungrouped
3	114443191	114459679	30	-5.3282	B73<A188
3	114459679	114480405	46	-0.1956	B73=A188
3	114480405	114486775	3	-5.9589	B73<A188
3	114486775	114529406	67	-0.7747	ungrouped
3	114540361	114554973	18	-0.5881	ungrouped
3	114561873	114615838	71	-0.9041	ungrouped
3	114625147	114724617	120	-0.3254	ungrouped
3	114734822	114755564	26	-0.1608	B73=A188
3	114755564	114775205	20	-2.7002	ungrouped
3	114775205	114793157	35	-0.2127	ungrouped
3	114793157	114797250	3	-5.5336	B73<A188
3	114797250	114912979	142	-0.2263	ungrouped
3	114912979	114924839	26	-5.225	B73<A188
3	114924839	114933876	18	-2.0079	ungrouped
3	114933876	114951754	11	-6.4288	B73<A188
3	114951754	115009953	41	-3.2009	ungrouped
3	115009953	115062590	42	-6.1601	B73<A188
3	115062590	115065908	11	-0.789	ungrouped
3	115065908	115088449	43	-6.4148	B73<A188
3	115088449	115093894	15	-2.1677	ungrouped
3	115093894	115179159	83	-6.1742	B73<A188
3	115179159	115186833	9	-1.2617	ungrouped
3	115186833	115227673	38	-5.9264	B73<A188
3	115246268	115257737	10	-6.3714	B73<A188
3	115257737	115296894	101	-0.9001	ungrouped
3	115296894	115298833	5	-2.7733	ungrouped
3	115298833	115302501	11	-0.6345	ungrouped
3	115302501	115312741	16	-4.6633	ungrouped
3	115312741	115328506	28	-2.0024	ungrouped
3	115328506	115338690	9	-5.0189	B73<A188
3	115338690	115357362	29	-0.5338	ungrouped
3	115357362	115373180	11	-6.0381	B73<A188
3	115373324	115378078	13	-3.2084	ungrouped
3	115378078	115452379	142	-6.3729	B73<A188
3	115452379	115453931	3	-2.7725	ungrouped
3	115453931	115568801	98	-6.4313	B73<A188
3	115568801	115572935	12	-1.2939	ungrouped
3	115572935	115583571	15	-5.4206	B73<A188
3	115583571	115588775	8	-2.3598	ungrouped
3	115588775	115600187	8	-6.3753	B73<A188
3	115600187	115603941	5	-3.2817	ungrouped
3	115603941	115632132	33	-6.3235	B73<A188
3	115632132	115637995	11	-3.4267	ungrouped
3	115637995	115643694	17	-0.7609	ungrouped
3	115643694	115653247	9	-4.22	ungrouped
3	115661438	115681416	11	-6.64	B73<A188
3	115681416	115684533	9	-2.5968	ungrouped
3	115684533	115739674	81	-0.0835	B73=A188
3	115739674	115753192	10	-3.5242	ungrouped
3	115753192	115763408	22	-0.4735	ungrouped
3	115763408	115778837	9	-6.2779	B73<A188
3	115788499	115803912	10	-5.5244	B73<A188
3	115803912	115807460	3	-2.0132	ungrouped
3	115807460	115891256	122	-0.1348	B73=A188
3	115891256	115903528	2	-3.9075	ungrouped
3	115908743	115953327	96	-0.3452	ungrouped
3	115953327	115972471	10	-3.9813	ungrouped
3	115979055	116010119	20	-4.339	ungrouped
3	116018731	116037291	31	-0.4913	ungrouped
3	116037294	116047428	6	-5.839	B73<A188
3	116053631	116065462	5	-5.8397	B73<A188
3	116065462	116072935	17	-0.4366	ungrouped
3	116072935	116077339	4	-4.1495	ungrouped
3	116077339	116100434	48	-0.6317	ungrouped
3	116100434	116107921	5	-4.4817	ungrouped
3	116107921	116134236	45	-1.0102	ungrouped
3	116134236	116144917	9	-5.3844	B73<A188
3	116144917	116162142	23	-2.6304	ungrouped
3	116171409	116239802	108	-0.2819	ungrouped
3	116247984	116303070	85	-0.1493	B73=A188
3	116303070	116323827	25	-3.249	ungrouped
3	116323827	116381863	98	-0.1837	B73=A188
3	116381863	116386199	11	-2.8278	ungrouped
3	116386199	116467968	60	-5.552	B73<A188
3	116467968	116470814	7	-0.7781	ungrouped
3	116470814	116517600	50	-6.0856	B73<A188
3	116517600	116535927	24	-1.4604	ungrouped
3	116535927	116558957	14	-6.3933	B73<A188
3	116558957	116563272	12	-0.8785	ungrouped
3	116563272	116580141	10	-3.9687	ungrouped
3	116580141	116941250	431	-5.9267	B73<A188
3	116941250	116946295	16	-3.4346	ungrouped
3	116946295	116962540	19	-6.0117	B73<A188
3	116969027	116980154	21	-4.9074	ungrouped
3	116987532	117044150	55	-6.4657	B73<A188
3	117044150	117047717	10	-1.7683	ungrouped
3	117047717	117277522	164	-5.8964	B73<A188
3	117277522	117292894	20	-2.0657	ungrouped
3	117292894	117295522	7	-6.4238	B73<A188
3	117295522	117297503	5	-1.8434	ungrouped
3	117297503	117300174	6	-5.1493	B73<A188
3	117300174	117311812	30	-2.1995	ungrouped
3	117311812	117357345	35	-6.072	B73<A188
3	117357345	117379533	43	-1.5997	ungrouped
3	117379533	117546497	173	-6.2103	B73<A188
3	117546497	117550417	5	-1.5087	ungrouped
3	117550417	117556059	14	-5.96	B73<A188
3	117556059	117573214	37	-1.9522	ungrouped
3	117573214	117591590	11	-6.0839	B73<A188
3	117591590	117594459	5	-2.5722	ungrouped
3	117594459	117610793	22	-6.4829	B73<A188
3	117610793	117618174	19	-1.9628	ungrouped
3	117618174	117627793	9	-6.502	B73<A188
3	117627793	117629604	6	-1.539	ungrouped
3	117629604	117638771	7	-6.6683	B73<A188
3	117638771	117770392	108	-2.2297	ungrouped
3	117779149	117811223	58	-0.8629	ungrouped
3	117811223	117907077	107	-6.1931	B73<A188
3	117907077	117916372	29	-0.4862	ungrouped
3	117916372	117932554	10	-5.5906	B73<A188
3	117932554	117935254	9	-1.3469	ungrouped
3	117935254	117940553	14	-6.1777	B73<A188
3	117950340	117965971	6	-4.8103	ungrouped
3	117965971	117976559	17	-1.8449	ungrouped
3	117976559	118001962	18	-6.3186	B73<A188
3	118001962	118003869	5	-1.6087	ungrouped
3	118003869	118029680	18	-5.8177	B73<A188
3	118035591	118058803	14	-5.2996	B73<A188
3	118058803	118079016	57	-0.3168	ungrouped
3	118079016	118105488	21	-5.9412	B73<A188
3	118105488	118107041	4	-1.4198	ungrouped
3	118107041	118143573	23	-6.2264	B73<A188
3	118143573	118146473	8	-1.8725	ungrouped
3	118146473	118157796	9	-5.8881	B73<A188
3	118166394	118205211	24	-5.6984	B73<A188
3	118205211	118208941	3	-0.8886	ungrouped
3	118208941	118239007	51	-6.4753	B73<A188
3	118239007	118245987	14	-2.4822	ungrouped
3	118245987	118262503	10	-5.8928	B73<A188
3	118262503	118264522	5	-2.2412	ungrouped
3	118264522	118278807	21	-6.4193	B73<A188
3	118278807	118285543	12	-3.5695	ungrouped
3	118285543	118379920	118	-5.7674	B73<A188
3	118379920	118395629	14	-2.2981	ungrouped
3	118395629	118508723	81	-5.5434	B73<A188
3	118516881	118517763	1	-6.6373	B73<A188
3	118538999	118743439	176	-6.0772	B73<A188
3	118752363	118778658	16	-5.7183	B73<A188
3	118783685	118818772	37	-5.0679	B73<A188
3	118824315	118832765	13	-1.4286	ungrouped
3	118832765	118865169	12	-5.614	B73<A188
3	118865169	118870805	8	-2.1684	ungrouped
3	118870805	118895714	29	-5.3877	B73<A188
3	118895714	118898531	2	-0.4188	ungrouped
3	118905931	118936814	17	-6.0341	B73<A188
3	118936814	118947946	4	-2.6852	ungrouped
3	118947990	119074500	123	-6.1915	B73<A188
3	119074500	119095500	38	-2.2213	ungrouped
3	119095500	119104123	9	-5.1618	B73<A188
3	119109705	119118140	6	-5.4508	B73<A188
3	119118140	119120885	9	-1.9483	ungrouped
3	119120885	119153887	13	-5.6562	B73<A188
3	119162397	119172226	25	-1.9909	ungrouped
3	119172226	119182291	11	-5.8358	B73<A188
3	119182291	119189845	20	-2.4946	ungrouped
3	119189845	119266062	57	-6.1531	B73<A188
3	119266062	119270522	11	-1.0055	ungrouped
3	119276494	119288356	14	-3.5014	ungrouped
3	119288356	119349693	83	-0.9386	ungrouped
3	119349693	119393977	30	-5.7805	B73<A188
3	119393977	119497421	87	-3.1043	ungrouped
3	119497421	119508317	12	-6.6886	B73<A188
3	119508317	119523731	15	-3.0484	ungrouped
3	119523736	119527996	10	-0.7436	ungrouped
3	119527996	119540483	11	-3.6734	ungrouped
3	119540483	119553195	15	-6.3372	B73<A188
3	119553195	119556156	7	-1.2806	ungrouped
3	119556156	119561836	7	-7.0141	B73<A188
3	119561836	119565421	9	-2.1392	ungrouped
3	119565421	119591393	20	-6.0794	B73<A188
3	119591393	119600115	13	-3.1045	ungrouped
3	119600115	119705658	77	-6.1114	B73<A188
3	119705658	119714332	27	-0.6188	ungrouped
3	119714332	119719256	15	-4.1866	ungrouped
3	119719256	119722897	11	-0.6334	ungrouped
3	119722897	119734081	14	-5.2115	B73<A188
3	119740272	119788853	34	-5.1806	B73<A188
3	119788853	119800751	29	-0.8308	ungrouped
3	119806452	119838395	34	-3.8864	ungrouped
3	119838395	119846550	20	-0.0538	B73=A188
3	119846550	119875268	18	-6.0369	B73<A188
3	119875268	119916714	35	-1.5995	ungrouped
3	119916714	119989154	31	-4.9668	ungrouped
3	119990657	120069385	72	-0.7289	ungrouped
3	120077935	120126413	46	-0.7625	ungrouped
3	120136766	120239005	132	-0.3631	ungrouped
3	120239005	120247146	8	-5.1167	B73<A188
3	120254270	120310606	82	-6.3788	B73<A188
3	120315834	120336878	10	-5.2123	B73<A188
3	120343012	120439341	87	-5.9162	B73<A188
3	120439341	120485126	55	-0.0083	B73=A188
3	120491347	120544217	64	-0.0139	B73=A188
3	120573979	120579419	4	-0.0502	B73=A188
3	120586299	120593044	6	-0.5014	ungrouped
3	120599273	120708858	72	-0.0049	B73=A188
3	120714077	120727640	13	-0.1835	B73=A188
3	120736171	120753136	7	-0.1527	B73=A188
3	120761094	120773917	10	-0.0946	B73=A188
3	120783597	120789598	4	-0.4702	ungrouped
3	120841953	120857660	11	-0.0531	B73=A188
3	120868398	121032766	209	-0.0404	B73=A188
3	121044414	121093613	39	-0.1114	B73=A188
3	121098717	121236701	141	-0.0135	B73=A188
3	121241914	121417537	221	-0.0055	B73=A188
3	121422708	122069865	796	-0.0106	B73=A188
3	122069865	122077394	3	-2.9455	ungrouped
3	122077394	122104186	18	0.1573	B73=A188
3	122112851	122426422	391	0.0314	B73=A188
3	122426422	122436009	3	-2.4547	ungrouped
3	122436009	122441924	9	-0.4236	ungrouped
3	122445717	122451124	3	-4.6236	ungrouped
3	122451532	122468411	17	-1.1468	ungrouped
3	122476197	122498873	12	-3.4407	ungrouped
3	122498873	122762179	339	-0.6006	ungrouped
3	122762179	122775934	15	-4.0558	ungrouped
3	122775934	122803956	34	-1.035	ungrouped
3	122803956	122805698	5	-6.2472	B73<A188
3	122805698	122881718	99	-0.2678	ungrouped
3	122881718	122911362	52	-4.2949	ungrouped
3	122911362	122950342	37	-6.3367	B73<A188
3	122950342	123063013	106	-4.1565	ungrouped
3	123063013	123180420	162	-0.1836	B73=A188
3	123186409	123214808	44	-0.2403	ungrouped
3	123214808	123234630	10	-2.6861	ungrouped
3	123235915	123297557	108	-0.1094	B73=A188
3	123299374	123321930	9	-3.1445	ungrouped
3	123327817	123373645	27	-1.797	ungrouped
3	123376153	123383332	4	-6.0085	B73<A188
3	123383332	123428783	41	-1.0455	ungrouped
3	123428783	123456522	11	-4.475	ungrouped
3	123456522	123462196	13	-0.1202	B73=A188
3	123469399	123475808	20	-0.5191	ungrouped
3	123475808	123503239	29	-5.7519	B73<A188
3	123503239	123504439	4	-1.0659	ungrouped
3	123504439	123525705	21	-6.2018	B73<A188
3	123525705	123546042	13	-3.404	ungrouped
3	123546042	123630097	97	-6.2737	B73<A188
3	123639514	123737751	146	-6.4247	B73<A188
3	123737751	123743107	16	-1.4947	ungrouped
3	123743107	123843743	86	-3.681	ungrouped
3	123843743	123865148	36	-0.5977	ungrouped
3	123865148	123877535	24	-5.1079	B73<A188
3	123877535	123890747	21	-1.4926	ungrouped
3	123890747	123896278	8	-3.3808	ungrouped
3	123896278	123905593	13	-6.2725	B73<A188
3	123905593	123907160	5	-0.2477	ungrouped
3	123907160	123924465	22	-5.3475	B73<A188
3	123924465	123929149	13	-0.567	ungrouped
3	123929149	123953128	17	-3.3361	ungrouped
3	123953128	124000515	35	-6.1772	B73<A188
3	124000515	124009649	27	-1.7454	ungrouped
3	124009649	124013264	8	-5.1783	B73<A188
3	124013264	124067056	68	0.0215	B73=A188
3	124076156	124182087	89	0.0904	B73=A188
3	124191962	124252658	86	0.1241	B73=A188
3	124259402	124302860	48	-0.1478	B73=A188
3	124319662	124322026	1	-2.0889	ungrouped
3	124340174	124345058	12	0.1019	B73=A188
3	124345058	124350955	11	-5.9614	B73<A188
3	124350955	124353961	10	-0.3978	ungrouped
3	124353961	124402282	36	-4.8063	ungrouped
3	124402282	124422796	28	-1.5693	ungrouped
3	124422796	124444698	22	-5.7947	B73<A188
3	124444698	124454184	28	-0.588	ungrouped
3	124454184	124455220	3	-4.782	ungrouped
3	124455246	124511423	145	-0.2598	ungrouped
3	124521440	124531856	6	-0.7544	ungrouped
3	124537658	124574724	49	-1.4901	ungrouped
3	124574724	124637099	39	-5.3633	B73<A188
3	124637099	124698128	48	-2.6166	ungrouped
3	124704871	124734694	27	-2.8842	ungrouped
3	124734694	124779191	20	-5.5831	B73<A188
3	124779191	124785835	9	-0.7901	ungrouped
3	124785835	124797479	6	-6.6595	B73<A188
3	124797479	124812370	42	-0.5624	ungrouped
3	124812370	124844784	19	-6.1603	B73<A188
3	124844784	124868229	68	-0.1637	B73=A188
3	124868229	124910324	20	-4.5123	ungrouped
3	124910324	124919941	6	-1.7126	ungrouped
3	124922198	124942527	9	-5.4953	B73<A188
3	124942527	124959916	24	-1.1936	ungrouped
3	124959916	124986903	10	-4.6654	ungrouped
3	124986903	125025647	57	-0.6053	ungrouped
3	125025647	125051314	12	-4.3817	ungrouped
3	125052634	125123529	108	-0.1095	B73=A188
3	125129272	125163890	24	-0.0711	B73=A188
3	125170894	125384693	239	-0.061	B73=A188
3	125392091	125754432	398	-0.1249	B73=A188
3	125761552	125838692	64	-0.1366	B73=A188
3	125838692	125847703	11	-4.4628	ungrouped
3	125848405	125914272	76	-0.2208	ungrouped
3	125920024	125928688	2	-2.2886	ungrouped
3	125936025	125943949	19	-0.1761	B73=A188
3	125947781	126084267	86	-2.775	ungrouped
3	126084267	126195216	78	-4.4069	ungrouped
3	126200365	126241156	13	-5.621	B73<A188
3	126241156	126257429	15	-2.1309	ungrouped
3	126257429	126268722	13	-6.9273	B73<A188
3	126268722	126279422	31	-2.7756	ungrouped
3	126279422	126290163	18	-5.715	B73<A188
3	126290163	126294586	13	-1.9225	ungrouped
3	126294586	126310980	14	-6.6471	B73<A188
3	126310980	126312534	5	-3.9902	ungrouped
3	126312534	126331344	24	-6.6525	B73<A188
3	126331344	126345187	8	-2.0167	ungrouped
3	126345187	126439007	132	-6.3004	B73<A188
3	126444698	126450992	5	-4.6577	ungrouped
3	126506057	126516070	9	-4.5692	ungrouped
3	126521324	126557258	18	-3.4847	ungrouped
3	126557258	126568868	12	-6.3228	B73<A188
3	126568868	126572266	6	-3.8327	ungrouped
3	126572266	126577638	10	-2.0421	ungrouped
3	126577638	126608553	32	-5.6517	B73<A188
3	126608553	126613076	12	-0.9547	ungrouped
3	126613076	126634739	17	-6.49	B73<A188
3	126643901	126651121	4	-5.994	B73<A188
3	126676899	126677583	1	-5.9268	B73<A188
3	126693794	126729327	21	-5.8308	B73<A188
3	126729327	126733258	12	-0.4225	ungrouped
3	126733258	126753130	26	-5.9684	B73<A188
3	126753130	126756194	9	-0.6907	ungrouped
3	126756194	126759749	7	-5.9676	B73<A188
3	126759749	126766918	7	-1.797	ungrouped
3	126766918	126773428	10	-6.2398	B73<A188
3	126773428	126775555	6	-1.9326	ungrouped
3	126775555	126821289	50	-5.8044	B73<A188
3	126822197	126850976	11	-2.3067	ungrouped
3	126850976	126942770	53	-5.7364	B73<A188
3	126952763	126957502	2	-1.0383	ungrouped
3	126962795	126991784	24	-6.5321	B73<A188
3	126991784	126992958	3	-0.9995	ungrouped
3	126992958	127020308	14	-5.5112	B73<A188
3	127020308	127022108	5	-1.0403	ungrouped
3	127022108	127048971	31	-5.1752	B73<A188
3	127048971	127053085	11	-1.8537	ungrouped
3	127053085	127102025	45	-6.0802	B73<A188
3	127102025	127107857	15	-1.1351	ungrouped
3	127107857	127110277	3	-5.7173	B73<A188
3	127115516	127181642	73	-5.5516	B73<A188
3	127181642	127186285	14	-0.0828	B73=A188
3	127186285	127195352	3	-4.8418	ungrouped
3	127195352	127488191	374	0.0307	B73=A188
3	127499793	127606270	60	-0.2907	ungrouped
3	127616806	127644023	64	0.0295	B73=A188
3	127644023	127644954	3	-4.4294	ungrouped
3	127644954	127647671	9	8e-04	B73=A188
3	127647671	127649244	5	-2.2576	ungrouped
3	127649244	127748067	154	-0.2111	ungrouped
3	127748067	127752740	4	-7.2309	B73<A188
3	127752740	127760879	18	-0.5667	ungrouped
3	127769211	127796433	21	-1.6565	ungrouped
3	127796433	127837891	16	-6.0191	B73<A188
3	127844256	127861482	8	-5.4098	B73<A188
3	127861482	127912452	57	0.005	B73=A188
3	127923520	127946766	35	0.0488	B73=A188
3	127954895	127983054	33	0.0058	B73=A188
3	127983054	127990729	21	-3.7905	ungrouped
3	127995975	127997190	3	-3.0113	ungrouped
3	127997190	128003363	19	0.0121	B73=A188
3	128003363	128043323	78	-6.0139	B73<A188
3	128043323	128045971	7	-1.8207	ungrouped
3	128045971	128092977	34	-6.0045	B73<A188
3	128092977	128095386	8	-1.5612	ungrouped
3	128095386	128129782	38	-5.7017	B73<A188
3	128129782	128149856	30	-0.9809	ungrouped
3	128149856	128162594	6	-5.7886	B73<A188
3	128162594	128166252	9	-1.2722	ungrouped
3	128166252	128176946	16	-6.1539	B73<A188
3	128176946	128191172	21	-3.4037	ungrouped
3	128191172	128244605	37	-6.3728	B73<A188
3	128244605	128264653	43	-1.0886	ungrouped
3	128264653	128321825	40	-6.0902	B73<A188
3	128333014	128343848	11	-4.953	ungrouped
3	128343848	128362439	57	-0.4157	ungrouped
3	128362439	128371027	27	-4.9097	ungrouped
3	128371027	128381141	29	-0.6206	ungrouped
3	128381141	128415936	26	-6.3903	B73<A188
3	128422122	128438410	14	-3.8763	ungrouped
3	128438410	128546741	129	-6.1005	B73<A188
3	128546741	128663442	170	0.0579	B73=A188
3	128669876	128929725	271	0.0197	B73=A188
3	128929725	128960446	21	-5.3891	B73<A188
3	128960446	128968038	19	-2.7477	ungrouped
3	128968038	128981059	7	-5.8169	B73<A188
3	128981059	128984257	8	-0.6356	ungrouped
3	128984257	129009334	16	-5.1777	B73<A188
3	129014638	129026143	22	-2.653	ungrouped
3	129026143	129031160	8	-6.5158	B73<A188
3	129031160	129041994	33	-0.8173	ungrouped
3	129041994	129043891	4	-3.1564	ungrouped
3	129043891	129052500	16	-6.4574	B73<A188
3	129059549	129110139	57	-6.1092	B73<A188
3	129119124	129169944	42	-6.1932	B73<A188
3	129169944	129172896	7	-1	ungrouped
3	129172896	129207654	18	-5.7145	B73<A188
3	129207654	129217364	16	-0.7448	ungrouped
3	129233071	129239384	4	-5.5172	B73<A188
3	129239384	129274600	43	-1.7371	ungrouped
3	129274600	129277704	8	-6.3453	B73<A188
3	129277704	129279409	5	-0.5936	ungrouped
3	129279409	129283398	10	-6.5703	B73<A188
3	129283398	129288210	8	-1.4084	ungrouped
3	129288210	129290292	5	-4.112	ungrouped
3	129290292	129298732	16	-0.9869	ungrouped
3	129298732	129304565	6	-6.4537	B73<A188
3	129304565	129387348	149	-1.3389	ungrouped
3	129387348	129430711	32	-6.0551	B73<A188
3	129430711	129436439	14	-2.8959	ungrouped
3	129436439	129443439	16	-4.9233	ungrouped
3	129443439	129546779	120	-0.5233	ungrouped
3	129546779	129583282	16	-2.5989	ungrouped
3	129583282	129620118	40	-0.6364	ungrouped
3	129620118	129638916	10	-3.0953	ungrouped
3	129643942	129674813	39	-0.2442	ungrouped
3	129674813	129684829	5	-3.7301	ungrouped
3	129686102	129697631	13	-0.4488	ungrouped
3	129699559	129704334	3	-5.3692	B73<A188
3	129704334	129752183	100	-0.3506	ungrouped
3	129752183	129764485	3	-4.8808	ungrouped
3	129788514	129796786	10	-2.0388	ungrouped
3	129796786	129860356	54	-6.0224	B73<A188
3	129860356	129930085	82	-0.5059	ungrouped
3	129936430	130162363	299	-0.5063	ungrouped
3	130167541	130212215	56	-0.6353	ungrouped
3	130212215	130240139	10	-3.3974	ungrouped
3	130240139	130255988	29	0.0287	B73=A188
3	130255988	130268445	4	-3.3256	ungrouped
3	130268445	130378221	125	-0.0751	B73=A188
3	130387298	130525048	142	0.0734	B73=A188
3	130531729	130563372	28	-0.0272	B73=A188
3	130571539	130652976	96	-0.0799	B73=A188
3	130652976	130820309	173	-5.964	B73<A188
3	130820309	130831920	24	-2.1203	ungrouped
3	130831920	130879035	22	-6.1285	B73<A188
3	130879035	130903843	56	-0.414	ungrouped
3	130903843	130909867	11	-6.0738	B73<A188
3	130909867	130958654	74	-1.7587	ungrouped
3	130958654	130979235	16	-7.0311	B73<A188
3	130985966	130993893	19	-2.0754	ungrouped
3	131002983	131017709	24	-3.6843	ungrouped
3	131017709	131039455	35	-0.1379	B73=A188
3	131039455	131040437	3	-6.2428	B73<A188
3	131040437	131056303	24	-1.0735	ungrouped
3	131056303	131091645	32	-5.0721	B73<A188
3	131091645	131093506	6	-1.3508	ungrouped
3	131093506	131115335	15	-5.4789	B73<A188
3	131115335	131118256	5	-1.5267	ungrouped
3	131118256	131127958	10	-5.6154	B73<A188
3	131127958	131132774	9	-2.3385	ungrouped
3	131139300	131190750	31	-4.7851	ungrouped
3	131190750	131191952	4	-0.4122	ungrouped
3	131191952	131209810	16	-5.9863	B73<A188
3	131209810	131218195	27	-0.6361	ungrouped
3	131218195	131221988	5	-3.5672	ungrouped
3	131221988	131272008	47	-6.5531	B73<A188
3	131272008	131287542	44	-0.578	ungrouped
3	131287542	131313042	22	-4.8629	ungrouped
3	131313042	131318319	14	-1.1378	ungrouped
3	131318319	131339915	10	-5.7413	B73<A188
3	131339915	131347712	9	-2.6271	ungrouped
3	131355724	131383932	24	-4.414	ungrouped
3	131392835	131420872	18	-6.0352	B73<A188
3	131420872	131452370	48	-1.0541	ungrouped
3	131459316	131519046	31	-3.9026	ungrouped
3	131531235	131540296	3	-5.7307	B73<A188
3	131540296	131551584	23	-0.32	ungrouped
3	131551584	131552539	3	-5.1373	B73<A188
3	131552539	131565911	19	-0.0577	B73=A188
3	131565911	131572838	19	1.8931	B73>A188
3	131572838	131735469	209	-0.0613	B73=A188
3	131741046	131810432	56	-0.0441	B73=A188
3	131825208	131839691	17	0.1194	B73=A188
3	131845221	131880012	35	0.1206	B73=A188
3	131892839	131896701	2	-0.5276	ungrouped
3	131907254	132017055	85	-0.2582	ungrouped
3	132017055	132067718	47	-5.7768	B73<A188
3	132067718	132070678	9	-1.6385	ungrouped
3	132070678	132117114	57	-5.4449	B73<A188
3	132117114	132124548	14	-0.7994	ungrouped
3	132124548	132142495	22	-6.5683	B73<A188
3	132142495	132144386	5	-1.8141	ungrouped
3	132144386	132292505	172	-6.2921	B73<A188
3	132292505	132294977	8	-1.0894	ungrouped
3	132294977	132513451	241	-6.2481	B73<A188
3	132513451	132518449	16	-1.1033	ungrouped
3	132518488	132554644	27	-6.3699	B73<A188
3	132563971	132599462	39	-6.1151	B73<A188
3	132599462	132652031	78	-0.3003	ungrouped
3	132652031	132662053	12	-6.7528	B73<A188
3	132662053	132671028	20	-0.5372	ungrouped
3	132671028	132681468	25	-5.7236	B73<A188
3	132681468	132711949	64	-0.3446	ungrouped
3	132711949	132724934	5	-4.7049	ungrouped
3	132724934	132765142	66	-0.625	ungrouped
3	132765142	132778233	7	-5.0293	B73<A188
3	132778233	132826240	66	-0.4208	ungrouped
3	132835669	132851859	7	-2.2137	ungrouped
3	132851859	132908683	111	-0.098	B73=A188
3	132908683	132913367	11	-5.316	B73<A188
3	132913367	132915130	5	-1.4786	ungrouped
3	132915130	132918968	12	-5.2639	B73<A188
3	132918968	132936684	29	-2.1204	ungrouped
3	132936684	132953179	24	-5.5962	B73<A188
3	132953179	132956640	11	-0.2581	ungrouped
3	132956640	133001813	35	-3.5661	ungrouped
3	133007182	133032608	20	-5.4097	B73<A188
3	133032608	133036346	11	-1.8009	ungrouped
3	133036346	133047088	16	-6.8586	B73<A188
3	133047088	133057847	12	-2.9856	ungrouped
3	133064233	133075004	4	-5.4973	B73<A188
3	133075004	133091948	52	-0.1753	B73=A188
3	133094175	133097261	2	-4.6131	ungrouped
3	133106627	133128433	22	-1.2634	ungrouped
3	133128433	133138078	15	-3.505	ungrouped
3	133138078	133171397	55	-0.8088	ungrouped
3	133171397	133209256	25	-4.3948	ungrouped
3	133209256	133249891	36	-1.2864	ungrouped
3	133259949	133309752	68	-0.1512	B73=A188
3	133317743	133496537	191	0.0654	B73=A188
3	133502149	133862044	354	0.0632	B73=A188
3	133868016	133987402	117	0.054	B73=A188
3	133995428	134052829	88	0.098	B73=A188
3	134052829	134062059	26	-2.3721	ungrouped
3	134062059	134106492	29	-5.6987	B73<A188
3	134106492	134201967	139	-0.0456	B73=A188
3	134215105	134241682	45	-0.0215	B73=A188
3	134246161	134251174	8	-3.1419	ungrouped
3	134251174	134348737	122	-6.215	B73<A188
3	134348737	134354576	16	-0.9452	ungrouped
3	134354576	134369673	6	-5.8075	B73<A188
3	134369673	134385107	34	-1.6625	ungrouped
3	134422662	134443797	30	-2.3332	ungrouped
3	134443797	134544929	62	-5.9821	B73<A188
3	134544929	134552957	24	-1.2336	ungrouped
3	134552957	134555942	6	-6.4899	B73<A188
3	134555942	134581314	46	-0.2069	ungrouped
3	134581314	134582214	3	-4.1392	ungrouped
3	134582214	134588498	17	-0.7838	ungrouped
3	134588498	134597112	4	-5.7284	B73<A188
3	134603706	134640643	28	-3.9764	ungrouped
3	134640643	134647678	9	-0.4054	ungrouped
3	134662009	134664339	1	-6.0523	B73<A188
3	134687147	134688372	3	-5.9489	B73<A188
3	134688372	134699278	32	-0.7413	ungrouped
3	134699278	134707239	3	-5.0826	B73<A188
3	134715520	134726216	3	-6.0887	B73<A188
3	134726216	134761192	51	-0.9883	ungrouped
3	134761192	134808213	16	-3.7553	ungrouped
3	134815076	134890815	125	0.0892	B73=A188
3	134899356	134910928	28	0.2085	ungrouped
3	134910928	134915011	8	-2.4123	ungrouped
3	134920808	134925194	2	-4.9754	ungrouped
3	134935079	134946695	21	-6.0322	B73<A188
3	134946695	134955032	25	-3.1611	ungrouped
3	134955032	135008014	63	-5.8241	B73<A188
3	135008014	135014859	6	-2.7167	ungrouped
3	135020589	135032692	12	-3.785	ungrouped
3	135040885	135125325	45	-5.8353	B73<A188
3	135125325	135153165	48	-3.0483	ungrouped
3	135153165	135906453	901	-0.0053	B73=A188
3	135906453	135914200	6	-6.3757	B73<A188
3	135914200	135916103	5	-1.1059	ungrouped
3	135916103	135929034	7	-6.1473	B73<A188
3	135935390	135944638	22	-1.5323	ungrouped
3	135944638	135965143	10	-4.9589	ungrouped
3	135973681	135978060	3	-6.2268	B73<A188
3	135978060	135987850	23	-0.6223	ungrouped
3	135987850	136005756	9	-4.8988	ungrouped
3	136005756	136024141	25	-0.3252	ungrouped
3	136024141	136038166	9	-5.7537	B73<A188
3	136038166	136062197	62	-0.4117	ungrouped
3	136062197	136099161	23	-3.0782	ungrouped
3	136099161	136118257	43	-0.177	B73=A188
3	136118257	136120124	6	-5.0772	B73<A188
3	136120124	136121701	5	-0.4978	ungrouped
3	136121701	136364027	405	-5.7983	B73<A188
3	136364027	136368056	3	-3.5158	ungrouped
3	136375720	136392555	10	-5.8032	B73<A188
3	136398213	136541880	196	-6.2513	B73<A188
3	136550985	136649486	135	-6.3189	B73<A188
3	136649486	136654602	7	-0.7686	ungrouped
3	136654602	136727334	56	-6.2001	B73<A188
3	136733092	136827804	109	-6.0455	B73<A188
3	136836340	136839622	1	-6.5118	B73<A188
3	136844854	136984622	157	-6.068	B73<A188
3	136984622	136991164	14	-2.7209	ungrouped
3	136991164	137047320	87	-6.0111	B73<A188
3	137047320	137050670	9	-2.2407	ungrouped
3	137050670	137064798	14	-6.0774	B73<A188
3	137073904	137091561	25	-6.0584	B73<A188
3	137091561	137111722	46	-0.075	B73=A188
3	137111722	137127796	10	-4.6132	ungrouped
3	137132015	137160916	17	-1.884	ungrouped
3	137160916	137174494	7	-5.5265	B73<A188
3	137174494	137179382	12	-0.6262	ungrouped
3	137179382	137189866	6	-4.3451	ungrouped
3	137189866	137208763	31	-6.5774	B73<A188
3	137208763	137212275	9	-2.8575	ungrouped
3	137212275	137223588	22	-5.9506	B73<A188
3	137223588	137234461	13	-3.7689	ungrouped
3	137234461	137273280	46	-6.2463	B73<A188
3	137273280	137275801	4	0.1404	B73=A188
3	137275801	137324364	28	-6.071	B73<A188
3	137329907	137356271	25	-6.0041	B73<A188
3	137356271	137363442	6	0.3703	ungrouped
3	137363442	137398154	34	-5.8466	B73<A188
3	137398154	137401275	8	-0.9431	ungrouped
3	137401275	137412413	6	-5.4807	B73<A188
3	137412413	137422275	11	-3.0207	ungrouped
3	137422275	137446850	14	-5.5088	B73<A188
3	137450518	137461114	20	-0.6332	ungrouped
3	137461114	137477288	28	-4.0298	ungrouped
3	137477288	137544354	82	0.0796	B73=A188
3	137544354	137552531	24	-4.5455	ungrouped
3	137552531	137572885	36	-0.5232	ungrouped
3	137572885	137576195	8	-3.2694	ungrouped
3	137576195	137617844	43	-0.0019	B73=A188
3	137622984	137790361	178	-0.0565	B73=A188
3	137790361	137795961	18	-3.8909	ungrouped
3	137795961	138015273	212	-6.2135	B73<A188
3	138020391	138085993	108	-0.0196	B73=A188
3	138094948	138385886	332	0.094	B73=A188
3	138385886	138406540	40	-6.0804	B73<A188
3	138412311	138426269	11	-4.3646	ungrouped
3	138431661	138439865	19	-5.587	B73<A188
3	138439865	138441337	4	-2.8662	ungrouped
3	138441337	138521033	61	-6.3042	B73<A188
3	138526302	138577549	73	-5.4059	B73<A188
3	138577549	138788707	231	-0.6531	ungrouped
3	138788707	138804890	23	-5.4863	B73<A188
3	138804890	138958057	228	-0.5326	ungrouped
3	138958057	139005641	44	-5.3538	B73<A188
3	139005641	139007511	6	-0.9665	ungrouped
3	139007511	139071422	60	-5.4108	B73<A188
3	139077369	139098297	15	-5.6969	B73<A188
3	139105789	139149445	42	-6.3268	B73<A188
3	139149445	139153065	11	-0.9374	ungrouped
3	139153065	139162746	13	-5.5682	B73<A188
3	139162746	139167701	16	-0.7537	ungrouped
3	139167701	139172545	5	-6.092	B73<A188
3	139178509	139183363	2	-4.4999	ungrouped
3	139191326	139193992	2	-2.7308	ungrouped
3	139193992	139261117	55	-6.6489	B73<A188
3	139261117	139262461	4	-3.9795	ungrouped
3	139262461	139276934	42	-0.1574	B73=A188
3	139276934	139291615	24	-3.7279	ungrouped
3	139291615	139296868	14	-1.0827	ungrouped
3	139296868	139380819	74	-5.7251	B73<A188
3	139380819	139383184	7	-0.9088	ungrouped
3	139383184	139415392	27	-5.3773	B73<A188
3	139415392	139436049	48	-0.6483	ungrouped
3	139436049	139449741	9	-6.714	B73<A188
3	139449741	139451560	6	-1.6853	ungrouped
3	139451560	139481309	39	-6.4633	B73<A188
3	139481309	139483443	7	-0.8419	ungrouped
3	139483443	139487939	4	-6.4447	B73<A188
3	139492969	139537252	21	-4.1167	ungrouped
3	139543378	139557144	13	-5.4733	B73<A188
3	139557144	139572256	48	-0.6132	ungrouped
3	139572256	139580561	5	-6.3917	B73<A188
3	139588722	139594295	4	-5.1777	B73<A188
3	139594295	139617743	45	-1.5289	ungrouped
3	139617743	139652941	19	-5.9936	B73<A188
3	139659856	139669937	9	-5.5305	B73<A188
3	139676816	139717754	24	-5.2392	B73<A188
3	139717754	139718965	3	-1.4995	ungrouped
3	139718965	139756833	35	-6.3211	B73<A188
3	139756833	139760771	10	-1.7079	ungrouped
3	139760771	139767934	13	-6.6685	B73<A188
3	139767934	139771181	10	-1.4905	ungrouped
3	139771181	139772384	4	-6.1895	B73<A188
3	139772384	139776163	9	-1.0594	ungrouped
3	139776163	139781338	14	-5.5043	B73<A188
3	139781338	139785421	11	-2.1693	ungrouped
3	139785421	139846315	55	-6.4012	B73<A188
3	139846315	139847950	4	-0.6531	ungrouped
3	139847950	139881329	35	-6.4388	B73<A188
3	139881329	139891822	30	-1.6105	ungrouped
3	139891822	139900570	15	-5.473	B73<A188
3	139906104	139980735	48	-5.6974	B73<A188
3	139980735	139983428	7	-1.0304	ungrouped
3	139983428	140015058	28	-6.3327	B73<A188
3	140015058	140032947	54	-1.4692	ungrouped
3	140032947	140055628	19	-4.7587	ungrouped
3	140055628	140058660	10	-1.2633	ungrouped
3	140058660	140090197	39	-6.0793	B73<A188
3	140090197	140097391	10	-3.7062	ungrouped
3	140097391	140134399	59	-0.5263	ungrouped
3	140134399	140140060	13	-5.5148	B73<A188
3	140140060	140157438	32	0.0652	B73=A188
3	140165059	140256038	96	-0.1797	B73=A188
3	140265635	140278477	34	-0.7504	ungrouped
3	140278477	140295331	24	-5.2513	B73<A188
3	140295331	140297614	6	-1.9294	ungrouped
3	140297614	140312919	11	-5.1935	B73<A188
3	140314040	140325446	29	-2.6061	ungrouped
3	140325446	140348969	15	-6.1868	B73<A188
3	140348969	140368909	49	-0.5673	ungrouped
3	140368909	140378094	4	-6.4649	B73<A188
3	140378094	140391803	38	-0.2541	ungrouped
3	140391803	140434633	26	-5.2827	B73<A188
3	140441522	140462152	13	-5.5103	B73<A188
3	140462152	140469635	24	-0.4157	ungrouped
3	140469635	140550343	52	-6.0449	B73<A188
3	140550343	140628683	118	-0.4757	ungrouped
3	140628683	140653007	5	-5.2197	B73<A188
3	140653007	140665791	13	-1.1845	ungrouped
3	140665791	140705418	21	-4.9602	ungrouped
3	140705418	140714522	7	-1.1895	ungrouped
3	140719890	140744938	16	-2.0189	ungrouped
3	140753126	140769548	11	-2.1665	ungrouped
3	140769548	140788483	10	-4.6291	ungrouped
3	140788483	140821913	45	-0.7518	ungrouped
3	140821913	140878310	45	-5.4231	B73<A188
3	140878310	140921898	75	-1.2957	ungrouped
3	140922523	140929777	7	-5.866	B73<A188
3	140929777	140931885	7	-1.1259	ungrouped
3	140931885	140935428	6	-5.4798	B73<A188
3	140942243	140946458	3	-6.4332	B73<A188
3	140946458	140949862	11	-1.4545	ungrouped
3	140949862	140983157	22	-6.5471	B73<A188
3	140983157	140985018	6	-2.2087	ungrouped
3	140985018	140987236	5	-6.2838	B73<A188
3	140987236	140993181	19	-0.8246	ungrouped
3	140993181	141180383	135	-5.8844	B73<A188
3	141180383	141185003	14	-0.9328	ungrouped
3	141185003	141213146	28	-6.1357	B73<A188
3	141227094	141297585	70	-6.2257	B73<A188
3	141307446	141316268	18	-5.7676	B73<A188
3	141316268	141319724	11	-3.4159	ungrouped
3	141319724	141336632	54	-0.6666	ungrouped
3	141336632	141432899	39	-5.6927	B73<A188
3	141432899	141437236	14	-1.1599	ungrouped
3	141437236	141488901	52	-3.4444	ungrouped
3	141488901	141501076	39	-0.6278	ungrouped
3	141501076	141541045	26	-5.8929	B73<A188
3	141541045	141546762	10	-3.5111	ungrouped
3	141546762	141593970	45	-6.2422	B73<A188
3	141593970	141594916	3	-1.0076	ungrouped
3	141594916	141617010	20	-5.0569	B73<A188
3	141617010	141619583	8	-2.4784	ungrouped
3	141619583	141663057	83	-0.4701	ungrouped
3	141663057	141672491	5	-5.3719	B73<A188
3	141672491	141682564	21	-0.7135	ungrouped
3	141682564	141693402	13	-4.2091	ungrouped
3	141693402	141700797	19	-1.2915	ungrouped
3	141700797	141724594	10	-5.9706	B73<A188
3	141724594	141733395	24	-0.2474	ungrouped
3	141733395	141737419	8	-5.5617	B73<A188
3	141737419	141791019	65	-1.4287	ungrouped
3	141792495	141797927	14	-5.1236	B73<A188
3	141797927	141806581	14	-1.0842	ungrouped
3	141811925	141829315	22	-2.6368	ungrouped
3	141829315	141873108	38	-6.4506	B73<A188
3	141873108	141881017	22	-0.5858	ungrouped
3	141881017	141888745	7	-5.265	B73<A188
3	141895300	141911158	12	-5.3239	B73<A188
3	141911158	141925969	34	-0.3679	ungrouped
3	141935926	141950878	11	-3.0334	ungrouped
3	141950878	141966186	17	-0.4209	ungrouped
3	141966186	141971549	6	-5.5764	B73<A188
3	141971549	142036014	95	-0.0596	B73=A188
3	142036014	142042298	3	-2.9425	ungrouped
3	142042298	142078976	71	-0.1703	B73=A188
3	142078976	142211557	74	-5.5358	B73<A188
3	142218801	142269274	33	-5.672	B73<A188
3	142269274	142328559	99	-1.4041	ungrouped
3	142328559	142341938	13	-6.4089	B73<A188
3	142341938	142342616	2	-2.8582	ungrouped
3	142342616	142351153	26	-0.6527	ungrouped
3	142351153	142363004	8	-5.6878	B73<A188
3	142363004	142368213	10	-1.2495	ungrouped
3	142368213	142376901	6	-3.5105	ungrouped
3	142376901	142388322	34	-0.779	ungrouped
3	142388322	142457232	42	-6.3862	B73<A188
3	142457232	142466638	28	-0.9291	ungrouped
3	142466638	142515517	30	-4.5289	ungrouped
3	142522961	142556767	20	-6.1025	B73<A188
3	142556767	142573279	31	-2.3238	ungrouped
3	142573279	142657130	67	-4.2907	ungrouped
3	142657130	142747085	115	-0.0063	B73=A188
3	142747085	142770891	34	-5.4479	B73<A188
3	142770891	142781164	33	-1.1124	ungrouped
3	142781164	142787398	7	-3.3991	ungrouped
3	142787398	142882730	140	0.0154	B73=A188
3	142882730	142883799	3	-4.6977	ungrouped
3	142883799	142913573	69	-0.7119	ungrouped
3	142913573	142918901	5	-5.5999	B73<A188
3	142918901	142921214	6	-1.0036	ungrouped
3	142921214	143033074	38	-5.1825	B73<A188
3	143033074	143050095	53	-0.2193	ungrouped
3	143056911	143088247	69	0.0549	B73=A188
3	143098133	143254345	181	0.0253	B73=A188
3	143254345	143281042	18	-6.4914	B73<A188
3	143291141	143342305	35	-5.6696	B73<A188
3	143342305	143384091	116	-0.2915	ungrouped
3	143384091	143452351	57	-6.4275	B73<A188
3	143452351	143464939	5	-2.0381	ungrouped
3	143464939	143470663	5	-6.7664	B73<A188
3	143470663	143473193	8	-3.8917	ungrouped
3	143473193	143493580	20	-6.3584	B73<A188
3	143496998	143529654	55	-0.3018	ungrouped
3	143529654	143530901	4	-6.1579	B73<A188
3	143530901	143547004	19	-0.2085	ungrouped
3	143555675	143605614	34	-2.4026	ungrouped
3	143614896	143618009	6	-0.6303	ungrouped
3	143618009	143641966	37	-5.1042	B73<A188
3	143641966	143653520	33	-1.2336	ungrouped
3	143653520	143692464	36	-3.5277	ungrouped
3	143692464	143718986	26	-6.0421	B73<A188
3	143718986	143728749	24	-1.9868	ungrouped
3	143728749	143733703	10	-5.8856	B73<A188
3	143733703	143740875	21	-2.4533	ungrouped
3	143751969	143756015	4	-2.7603	ungrouped
3	143768279	143773555	8	-5.4881	B73<A188
3	143773555	143778727	16	-2.7607	ungrouped
3	143778727	143850080	64	-5.9211	B73<A188
3	143850080	143855429	5	-2.4563	ungrouped
3	143857296	143866429	11	-6.3953	B73<A188
3	143866429	143875917	27	-0.5922	ungrouped
3	143876357	143881056	3	-6.2993	B73<A188
3	143881056	143962401	98	-0.1458	B73=A188
3	143962401	143963741	4	-3.2233	ungrouped
3	143963741	143966641	8	-0.5633	ungrouped
3	143966641	143973374	8	-5.9259	B73<A188
3	143973374	144010001	25	-1.8801	ungrouped
3	144010003	144020041	7	-6.3175	B73<A188
3	144020041	144043492	53	-0.3661	ungrouped
3	144043492	144060887	23	-2.9422	ungrouped
3	144060887	144085816	20	-6.5072	B73<A188
3	144085816	144089329	7	-3.4443	ungrouped
3	144096960	144142991	23	-5.4842	B73<A188
3	144154578	144177088	21	-6.032	B73<A188
3	144177088	144198290	39	-0.5982	ungrouped
3	144198290	144206364	10	-5.0459	B73<A188
3	144206364	144235519	24	0.1528	B73=A188
3	144244350	144266231	28	0.213	ungrouped
3	144272968	144682125	350	0.0125	B73=A188
3	144687844	144704735	14	-0.0981	B73=A188
3	144721540	144858455	154	0.0672	B73=A188
3	144863662	144967891	169	0.0061	B73=A188
3	144973262	144975328	1	-1.6789	ungrouped
3	144980521	145124737	126	-0.5781	ungrouped
3	145124737	145129656	6	-5.7583	B73<A188
3	145129656	145165950	84	-0.5632	ungrouped
3	145165950	145175344	9	-6.6035	B73<A188
3	145175344	145184442	30	-1.3779	ungrouped
3	145184442	145193326	11	-6.3229	B73<A188
3	145193326	145196034	3	-0.1209	B73=A188
3	145196034	145223106	24	-6.4181	B73<A188
3	145223106	145236609	42	-1.1672	ungrouped
3	145236609	145326861	75	-4.931	ungrouped
3	145326861	145346627	22	-0.4668	ungrouped
3	145355212	145365712	11	-0.4886	ungrouped
3	145381739	145391753	5	-0.943	ungrouped
3	145400322	145659458	256	-0.3916	ungrouped
3	145659458	145678049	8	-4.8033	ungrouped
3	145689898	145697579	8	-1.6034	ungrouped
3	145697579	145740462	27	-4.9177	ungrouped
3	145740462	145744782	14	-1.2127	ungrouped
3	145744782	145774294	15	-4.6379	ungrouped
3	145786618	145847918	34	-6.1962	B73<A188
3	145847918	145862348	47	-0.6038	ungrouped
3	145862348	145901984	48	-6.3228	B73<A188
3	145901984	145936691	58	-3.0243	ungrouped
3	145936691	146010406	67	-6.0896	B73<A188
3	146010406	146026127	24	-0.4095	ungrouped
3	146035048	146084919	96	-0.1881	B73=A188
3	146084919	146132239	32	-5.4852	B73<A188
3	146132239	146136018	11	-1.0417	ungrouped
3	146136018	146171631	45	-5.3677	B73<A188
3	146171692	146175626	12	-1.8304	ungrouped
3	146175626	146178525	5	-5.8388	B73<A188
3	146182871	146193906	9	-2.047	ungrouped
3	146193906	146230691	33	-5.2097	B73<A188
3	146230691	146362701	156	0.0885	B73=A188
3	146367871	146554280	237	0.0823	B73=A188
3	146554280	146626470	78	-5.8773	B73<A188
3	146626470	146628313	6	-3.5456	ungrouped
3	146628313	146637820	31	-0.2354	ungrouped
3	146637820	146672340	22	-4.8872	ungrouped
3	146672340	146679605	10	-1.0824	ungrouped
3	146679605	146686865	3	-5.281	B73<A188
3	146690819	146947484	285	-0.4826	ungrouped
3	146954195	147027434	65	-1.2827	ungrouped
3	147029665	147046201	6	-4.6111	ungrouped
3	147046201	147258667	272	-0.065	B73=A188
3	147273700	147312590	15	-0.0673	B73=A188
3	147323214	147417770	89	0.0304	B73=A188
3	147427339	147719707	374	0.081	B73=A188
3	147719707	147735507	11	-6.5313	B73<A188
3	147735507	147787926	80	-0.9947	ungrouped
3	147787926	147797724	16	-3.7906	ungrouped
3	147797724	147835523	66	-0.2439	ungrouped
3	147835523	147857913	8	-3.7415	ungrouped
3	147857913	147886040	52	-0.754	ungrouped
3	147886040	148011115	96	-6.2564	B73<A188
3	148011115	148021691	22	-0.9355	ungrouped
3	148021691	148059097	34	-5.6097	B73<A188
3	148070442	148093965	10	-5.9813	B73<A188
3	148094326	148099533	8	0.8161	B73>A188
3	148099533	148139273	25	-5.4812	B73<A188
3	148139273	148156294	46	-1.0896	ungrouped
3	148156294	148231592	86	-6.2606	B73<A188
3	148231592	148234578	8	-2.7933	ungrouped
3	148234578	148406914	154	-5.9982	B73<A188
3	148406914	148409193	4	-0.2899	ungrouped
3	148409193	148435219	32	-6.3918	B73<A188
3	148435219	148439655	11	-1.097	ungrouped
3	148439655	148586653	91	-3.6607	ungrouped
3	148586653	148674516	117	-1.512	ungrouped
3	148674516	148685634	7	-5.1741	B73<A188
3	148685634	148688679	9	-1.0188	ungrouped
3	148688683	148748719	42	-5.583	B73<A188
3	148748719	148762602	39	-0.4695	ungrouped
3	148762602	148767957	6	-5.7359	B73<A188
3	148767957	148773369	16	-0.4328	ungrouped
3	148773369	148788499	7	-6.1105	B73<A188
3	148788499	148800082	37	-0.115	B73=A188
3	148800082	148858150	30	-3.986	ungrouped
3	148858150	148881369	28	-1.8351	ungrouped
3	148881369	148902890	13	-4.094	ungrouped
3	148902890	148991775	104	-1.3394	ungrouped
3	148999298	149015377	21	-0.3918	ungrouped
3	149015377	149083420	34	-4.4968	ungrouped
3	149083420	149135361	73	-0.5528	ungrouped
3	149135361	149154251	8	-3.3896	ungrouped
3	149154251	149159164	12	0.2116	ungrouped
3	149168472	149186897	8	-2.833	ungrouped
3	149186897	149219074	69	-0.2625	ungrouped
3	149219074	149256467	44	-5.6093	B73<A188
3	149256467	149263433	18	-0.9865	ungrouped
3	149263433	149265798	6	-3.3175	ungrouped
3	149265798	149283086	20	-5.9497	B73<A188
3	149283086	149292278	17	-2.9112	ungrouped
3	149292278	149316645	17	-6.2096	B73<A188
3	149316645	149323491	21	-0.3865	ungrouped
3	149323491	149335073	27	-4.7264	ungrouped
3	149335073	149350197	30	-0.5627	ungrouped
3	149355546	149363205	16	-0.5165	ungrouped
3	149363205	149388591	26	-4.6613	ungrouped
3	149388591	149403197	32	-0.4967	ungrouped
3	149403197	149446810	39	-4.8897	ungrouped
3	149446810	149461289	20	-0.6427	ungrouped
3	149463079	149482869	6	-5.0621	B73<A188
3	149482869	149500176	53	-0.0379	B73=A188
3	149500176	149531715	32	-6.1184	B73<A188
3	149531715	149536476	10	-0.7824	ungrouped
3	149541892	149545128	5	-0.6817	ungrouped
3	149545128	149588997	29	-5.181	B73<A188
3	149588997	149592485	10	-0.6053	ungrouped
3	149592485	149601385	9	-6.0108	B73<A188
3	149601385	149611802	12	-1.6218	ungrouped
3	149617169	149673382	42	-5.5653	B73<A188
3	149673382	149677186	12	-1.4691	ungrouped
3	149677186	149719009	28	-6.0898	B73<A188
3	149719009	149721653	8	-1.7937	ungrouped
3	149721663	149793437	38	-4.6432	ungrouped
3	149793437	149795537	7	-0.7827	ungrouped
3	149795537	149820868	43	-5.6935	B73<A188
3	149820868	149827627	17	-3.0089	ungrouped
3	149835629	149837032	1	-6.5548	B73<A188
3	149847193	149857502	13	-1.2823	ungrouped
3	149857502	149862086	6	-6.224	B73<A188
3	149862086	149867939	15	-1.9177	ungrouped
3	149868258	149898476	26	-5.9571	B73<A188
3	149898476	149902058	9	-3.5105	ungrouped
3	149902058	149908148	19	-0.9446	ungrouped
3	149908148	149910388	7	-5.9222	B73<A188
3	149910388	150016684	121	-0.05	B73=A188
3	150016699	150019068	5	-6.2096	B73<A188
3	150019068	150170970	160	-0.1876	B73=A188
3	150170970	150221510	28	-5.1027	B73<A188
3	150227108	150283568	32	-5.2093	B73<A188
3	150283568	150290350	21	-0.7544	ungrouped
3	150290350	150319443	37	-3.2582	ungrouped
3	150328872	150333010	4	-2.9933	ungrouped
3	150333010	150389099	28	-6.0288	B73<A188
3	150389099	150397010	2	-2.9046	ungrouped
3	150403793	150410587	4	-3.2807	ungrouped
3	150410587	150466759	120	0.1146	B73=A188
3	150472849	150624610	175	-0.1104	B73=A188
3	150637102	150831386	258	0.0489	B73=A188
3	150837178	150862288	12	-0.0324	B73=A188
3	150868058	150872384	1	-1.437	ungrouped
3	150884160	150887813	1	-1.5013	ungrouped
3	150893610	150926593	34	-0.023	B73=A188
3	150934904	150968742	55	-0.0558	B73=A188
3	150968742	151007150	17	-4.5454	ungrouped
3	151007294	151019045	25	-0.236	ungrouped
3	151019045	151045716	28	-6.3103	B73<A188
3	151045716	151049716	13	-0.4681	ungrouped
3	151050506	151084644	36	-4.5088	ungrouped
3	151084644	151089356	12	-1.0061	ungrouped
3	151089356	151156388	34	-5.874	B73<A188
3	151156388	151247921	87	-0.6145	ungrouped
3	151247921	151252272	4	-5.4873	B73<A188
3	151252272	151323890	105	-0.1941	B73=A188
3	151323890	151394128	73	-6.0545	B73<A188
3	151399667	151420273	7	-4.6615	ungrouped
3	151420273	151433923	42	-0.4003	ungrouped
3	151433923	151462831	12	-5.1149	B73<A188
3	151462831	151470857	20	-0.7384	ungrouped
3	151470857	151543433	91	-5.9036	B73<A188
3	151543433	151610582	81	-0.9304	ungrouped
3	151610582	151619169	13	-5.5108	B73<A188
3	151625773	151629485	5	-6.1943	B73<A188
3	151629485	151633085	12	-0.9217	ungrouped
3	151633085	151645446	8	-6.6047	B73<A188
3	151645446	151653513	23	-2.5392	ungrouped
3	151653513	151664975	8	-5.5858	B73<A188
3	151673729	151689011	9	-3.8156	ungrouped
3	151689011	151711694	11	-6.3096	B73<A188
3	151718438	151733203	22	-2.55	ungrouped
3	151733203	151762056	15	-5.4159	B73<A188
3	151762056	151780594	47	-1.7437	ungrouped
3	151780594	151843093	56	-6.1044	B73<A188
3	151843093	151850055	5	-2.8163	ungrouped
3	151857590	151865599	22	-0.9202	ungrouped
3	151865599	151880886	12	-5.5628	B73<A188
3	151880886	151883704	6	-1.7047	ungrouped
3	151883704	151927932	26	-6.1806	B73<A188
3	151927932	151936066	26	-0.3617	ungrouped
3	151936066	151941348	11	-6.3695	B73<A188
3	151941348	151951341	28	-0.2444	ungrouped
3	151951341	151953576	6	-5.9003	B73<A188
3	151953576	151957731	10	-1.4507	ungrouped
3	151957731	152037760	59	-5.1201	B73<A188
3	152037760	152042627	15	-1.3205	ungrouped
3	152042627	152070042	21	-5.5696	B73<A188
3	152070042	152080016	21	-1.1718	ungrouped
3	152080016	152086844	3	-5.9868	B73<A188
3	152086844	152091348	15	-0.176	B73=A188
3	152091348	152140493	36	-5.7844	B73<A188
3	152140493	152148604	25	-0.9093	ungrouped
3	152148604	152150756	7	-4.6116	ungrouped
3	152150756	152211486	122	-0.0261	B73=A188
3	152211486	152213352	3	-4.4208	ungrouped
3	152213352	152240631	40	-1.3635	ungrouped
3	152240631	152253730	5	-5.6305	B73<A188
3	152263929	152270518	6	-3.6006	ungrouped
3	152270518	152311431	20	-5.6723	B73<A188
3	152311431	152525092	247	0.0502	B73=A188
3	152531679	152651709	110	-0.0066	B73=A188
3	152651709	152743332	75	-5.9682	B73<A188
3	152743332	152745132	6	-1.0884	ungrouped
3	152745132	152779131	39	-6.1414	B73<A188
3	152779131	152780349	4	-2.2231	ungrouped
3	152780349	152848926	31	-6.0882	B73<A188
3	152850433	152860938	8	-1.7104	ungrouped
3	152860938	152866010	4	-6.7236	B73<A188
3	152875407	152896256	12	-5.0798	B73<A188
3	152896256	152908308	39	-0.3496	ungrouped
3	152908308	152944555	32	-6.2051	B73<A188
3	152944555	152949863	15	-1.4967	ungrouped
3	152949863	152991413	36	-6.1067	B73<A188
3	152991413	152996258	8	-1.0836	ungrouped
3	152996258	153034096	23	-5.7884	B73<A188
3	153035225	153070587	50	-1.4227	ungrouped
3	153070587	153085686	7	-5.8353	B73<A188
3	153085686	153087230	5	-0.8178	ungrouped
3	153087230	153093010	15	1.4091	B73>A188
3	153093010	153107700	38	-1.1476	ungrouped
3	153107700	153109513	6	-5.6609	B73<A188
3	153109513	153118136	23	-0.358	ungrouped
3	153123150	153127871	1	-7.35	B73<A188
3	153147086	153228451	136	-0.1685	B73=A188
3	153228451	153429523	159	-6.0814	B73<A188
3	153429523	153452318	28	-1.4303	ungrouped
3	153452318	153501455	41	-5.7626	B73<A188
3	153501455	153508169	20	-0.0663	B73=A188
3	153508169	153510083	4	-2.507	ungrouped
3	153510083	153520998	10	-5.898	B73<A188
3	153526929	153574614	28	-5.8539	B73<A188
3	153574614	153602762	46	-1.6966	ungrouped
3	153602762	153610875	11	-6.2227	B73<A188
3	153610875	153612402	5	-1.2354	ungrouped
3	153612402	153652319	25	-5.3583	B73<A188
3	153652319	153656244	11	-0.6426	ungrouped
3	153656244	153679854	15	-5.2017	B73<A188
3	153679854	153685363	17	-0.5828	ungrouped
3	153685363	153686954	4	-4.545	ungrouped
3	153686954	153689957	10	-1.3314	ungrouped
3	153689957	153746419	50	-5.6842	B73<A188
3	153746419	153747964	5	-2.4288	ungrouped
3	153747964	153751268	10	-5.4697	B73<A188
3	153751268	153752875	4	-2.0368	ungrouped
3	153752875	153798159	50	-6.4153	B73<A188
3	153807076	154125562	328	-6.2006	B73<A188
3	154125562	154127435	6	-2.6816	ungrouped
3	154127435	154136153	23	-5.6257	B73<A188
3	154136153	154144536	20	-3.2973	ungrouped
3	154144536	154150099	18	-0.6545	ungrouped
3	154150099	154213072	62	-6.0905	B73<A188
3	154213072	154224912	39	-0.8119	ungrouped
3	154224912	154271867	21	-5.8197	B73<A188
3	154280993	154296421	17	-5.6987	B73<A188
3	154296421	154314428	54	-0.7634	ungrouped
3	154314428	154390611	69	-5.746	B73<A188
3	154390611	154398243	20	-1.274	ungrouped
3	154398243	154421805	14	-5.1917	B73<A188
3	154430201	154438488	3	-4.8795	ungrouped
3	154438488	154563275	128	-0.0655	B73=A188
3	154563275	154564775	5	-4.8914	ungrouped
3	154564775	154577052	38	-0.3237	ungrouped
3	154577052	154585842	3	-6.774	B73<A188
3	154585842	154591678	16	-0.3366	ungrouped
3	154591678	154610208	28	-6.2139	B73<A188
3	154610208	154613818	8	-0.8587	ungrouped
3	154613818	154628448	6	-5.7881	B73<A188
3	154628448	154701592	101	-0.4764	ungrouped
3	154701592	154705657	11	-2.6232	ungrouped
3	154705657	154765908	41	-6.1859	B73<A188
3	154765908	154793625	77	-0.2523	ungrouped
3	154793625	154818775	8	-4.8717	ungrouped
3	154818775	154869906	54	0.0067	B73=A188
3	154875057	154880245	3	0.347	ungrouped
3	154890985	155133447	286	-0.0167	B73=A188
3	155133447	155149343	14	-6.5861	B73<A188
3	155149343	155151059	4	-2.0086	ungrouped
3	155151096	155176921	25	-6.2445	B73<A188
3	155176921	155194323	48	-0.9491	ungrouped
3	155194323	155213956	19	-5.1241	B73<A188
3	155213956	155218093	10	0.1076	B73=A188
3	155221349	155224299	6	-2.2917	ungrouped
3	155224299	155231871	6	-6.5253	B73<A188
3	155239914	155243313	8	-3.6393	ungrouped
3	155243313	155281328	25	-6.2334	B73<A188
3	155281328	155295280	42	-0.3317	ungrouped
3	155302650	155309774	22	-0.6086	ungrouped
3	155309774	155336376	13	-5.58	B73<A188
3	155336376	155343385	23	-0.2995	ungrouped
3	155343385	155356094	25	-3.9954	ungrouped
3	155365020	155382346	32	-3.2333	ungrouped
3	155382346	155435548	42	-5.7218	B73<A188
3	155435548	155454653	19	-2.6887	ungrouped
3	155454653	155501865	28	-5.468	B73<A188
3	155501865	155535262	83	-1.4785	ungrouped
3	155535262	155549454	13	-5.7072	B73<A188
3	155549454	155614813	119	-1.251	ungrouped
3	155614813	155617708	7	-4.6747	ungrouped
3	155617708	155624408	14	-1.1071	ungrouped
3	155624408	155695359	45	-5.7068	B73<A188
3	155695359	155696771	4	-1.2381	ungrouped
3	155696771	155735601	34	-5.8006	B73<A188
3	155748742	155764367	12	-4.1076	ungrouped
3	155764367	155776559	36	-0.1229	B73=A188
3	155776559	155782814	16	-4.7699	ungrouped
3	155782814	155795539	12	-0.6235	ungrouped
3	155795539	155824909	20	-3.4211	ungrouped
3	155824909	155846177	30	-6.595	B73<A188
3	155846177	155867764	11	-1.6359	ungrouped
3	155873562	155878423	8	-0.9754	ungrouped
3	155878423	155931272	28	-5.5029	B73<A188
3	155931272	155943480	39	-0.5373	ungrouped
3	155943480	155968310	35	-6.3375	B73<A188
3	155968310	155971005	8	-1.7474	ungrouped
3	155971005	156082076	65	-5.9136	B73<A188
3	156082076	156194698	152	-0.3501	ungrouped
3	156201067	156243630	54	-0.1497	B73=A188
3	156243630	156268247	26	-2.954	ungrouped
3	156268247	156308410	44	-0.0246	B73=A188
3	156316520	156344723	44	0.0923	B73=A188
3	156353465	156389932	22	0.1315	B73=A188
3	156399670	156559102	155	-0.1993	B73=A188
3	156568238	156619262	68	-0.4883	ungrouped
3	156619262	156629387	4	-5.4002	B73<A188
3	156629387	156656417	34	-0.9363	ungrouped
3	156663214	156787662	129	-1.1616	ungrouped
3	156787662	156802708	22	-6.2383	B73<A188
3	156802708	156813784	12	-3.2446	ungrouped
3	156813784	156840483	21	-6.4094	B73<A188
3	156847839	156867049	9	-5.9948	B73<A188
3	156875401	156884987	4	-5.4435	B73<A188
3	156890229	156901160	20	-4.6931	ungrouped
3	156901160	156912840	36	-0.1374	B73=A188
3	156912840	156935360	22	-3.3707	ungrouped
3	156935360	156961279	37	-5.9231	B73<A188
3	156963411	157004932	71	-2.4269	ungrouped
3	157012021	157094667	73	-5.748	B73<A188
3	157099297	157106096	8	-2.1958	ungrouped
3	157106096	157114244	7	-5.9675	B73<A188
3	157114244	157129758	45	-0.7239	ungrouped
3	157129758	157143711	9	-3.1004	ungrouped
3	157143711	157180852	78	-0.4198	ungrouped
3	157180852	157192833	14	-5.6463	B73<A188
3	157201076	157240166	35	-5.4581	B73<A188
3	157245268	157294419	58	-6.0801	B73<A188
3	157294419	157295820	3	-1.9022	ungrouped
3	157295820	157333617	44	-6.2959	B73<A188
3	157333617	157349054	19	-3.7221	ungrouped
3	157349054	157454431	72	-5.726	B73<A188
3	157454431	157460980	17	-0.3261	ungrouped
3	157460980	157490908	21	-3.0847	ungrouped
3	157490908	157506477	17	-6.1485	B73<A188
3	157506477	157547133	32	-0.7479	ungrouped
3	157547195	157563148	12	-2.9183	ungrouped
3	157563148	157575235	8	-6.9339	B73<A188
3	157575235	157584142	13	-1.5774	ungrouped
3	157584142	157626197	22	-5.6745	B73<A188
3	157631410	157666281	19	-5.0084	B73<A188
3	157676640	157688872	23	-0.411	ungrouped
3	157693328	157726081	20	-5.2861	B73<A188
3	157731538	157765956	48	-0.9807	ungrouped
3	157765956	157779397	10	-6.2267	B73<A188
3	157779397	157842936	95	-0.1762	B73=A188
3	157850429	157856928	15	-4.7863	ungrouped
3	157856928	157858428	5	-1.1825	ungrouped
3	157858428	157907999	40	-6.4627	B73<A188
3	157907999	157908899	3	-2.3907	ungrouped
3	157908899	157921336	34	0.0603	B73=A188
3	157928837	158035000	74	-0.2414	ungrouped
3	158041540	158112932	110	-0.199	B73=A188
3	158112932	158136404	18	-6.5837	B73<A188
3	158136404	158147075	31	-0.4647	ungrouped
3	158147075	158149242	6	-6.4192	B73<A188
3	158149242	158162280	20	-2.1366	ungrouped
3	158171189	158202727	34	-2.3077	ungrouped
3	158202727	158206901	12	-5.2684	B73<A188
3	158206901	158214994	24	-0.5002	ungrouped
3	158214994	158235857	10	-5.7768	B73<A188
3	158235857	158243057	7	-2.0125	ungrouped
3	158243057	158274913	20	-5.4545	B73<A188
3	158274913	158277394	8	-0.6456	ungrouped
3	158277394	158286320	15	-4.4996	ungrouped
3	158286320	158308996	25	-0.4753	ungrouped
3	158308996	158326953	11	-3.4691	ungrouped
3	158332427	158470487	178	-0.4924	ungrouped
3	158470487	158518315	19	-5.929	B73<A188
3	158518315	158529824	35	-0.2081	ungrouped
3	158529824	158560463	18	-5.4661	B73<A188
3	158560463	158563784	11	-0.658	ungrouped
3	158563784	158621059	58	-6.1859	B73<A188
3	158634142	158645051	8	-5.8341	B73<A188
3	158654526	158691821	42	-6.1501	B73<A188
3	158691821	158698784	20	-0.4035	ungrouped
3	158698912	158707200	5	-3.2032	ungrouped
3	158707200	158719831	13	-0.8449	ungrouped
3	158725439	158754801	13	-4.0933	ungrouped
3	158754801	158787717	39	-0.8875	ungrouped
3	158787717	158801362	4	-5.2155	B73<A188
3	158801362	158839484	54	-0.4437	ungrouped
3	158841728	158908680	45	-3.88	ungrouped
3	158908680	158918128	17	-0.6676	ungrouped
3	158918128	158963430	29	-5.121	B73<A188
3	158963430	159036597	49	-2.8293	ungrouped
3	159036597	159215333	218	-0.0849	B73=A188
3	159215758	159225776	4	-4.2945	ungrouped
3	159226137	159280915	64	-0.3158	ungrouped
3	159287046	159332317	30	-1.3361	ungrouped
3	159338737	159349721	3	-5.1552	B73<A188
3	159367793	159373168	3	-4.2963	ungrouped
3	159373168	159451218	117	-0.0038	B73=A188
3	159456273	159775632	207	-0.1078	B73=A188
3	159784212	160019832	265	0.0226	B73=A188
3	160026642	160219675	161	-0.0946	B73=A188
3	160227019	160347738	94	-0.015	B73=A188
3	160354891	160356568	1	-1.7569	ungrouped
3	160388332	160397785	4	-0.0339	B73=A188
3	160403650	160423162	6	-0.1201	B73=A188
3	160429283	160451889	11	-0.1083	B73=A188
3	160457991	160458673	1	-1.2158	ungrouped
3	160502894	160504329	1	-2.1348	ungrouped
3	160515649	160530174	5	-0.125	B73=A188
3	160535286	160555503	5	-0.3382	ungrouped
3	160561760	160564209	2	0.2564	ungrouped
3	160573767	160574499	1	-1.5498	ungrouped
3	160584100	160596967	7	0.0731	B73=A188
3	160605151	160670049	27	-0.0635	B73=A188
3	160714968	160716291	1	-1.3039	ungrouped
3	160723378	160858211	147	-0.1821	B73=A188
3	160858211	160908457	33	-5.0969	B73<A188
3	160908457	160949599	46	-0.1215	B73=A188
3	160957908	160972199	8	-0.1735	B73=A188
3	160979824	161015877	51	0.0062	B73=A188
3	161022016	161071717	95	-0.3394	ungrouped
3	161071717	161205214	124	-3.2866	ungrouped
3	161205214	161239657	70	-0.3227	ungrouped
3	161239657	161280439	14	-4.6781	ungrouped
3	161280439	161301540	43	-0.3272	ungrouped
3	161301540	161309455	6	-5.4276	B73<A188
3	161317121	161394777	75	-5.487	B73<A188
3	161394777	161414907	20	-0.0127	B73=A188
3	161414907	161497653	77	-5.0801	B73<A188
3	161497653	161516622	44	-1.8989	ungrouped
3	161516622	161532393	15	-6.4854	B73<A188
3	161532393	161545845	12	-0.7307	ungrouped
3	161551774	161631418	74	-1.2975	ungrouped
3	161631418	161645819	4	-6.5211	B73<A188
3	161735132	161744146	6	-4.9771	ungrouped
3	161751327	161756443	3	-4.9309	ungrouped
3	161777701	161778698	1	-6.1678	B73<A188
3	161785108	161786868	2	-4.6836	ungrouped
3	161824043	161825032	1	-6.0523	B73<A188
3	161831057	161844383	3	-4.7437	ungrouped
3	161857798	161864352	7	-0.9219	ungrouped
3	161864352	161945259	46	-5.6113	B73<A188
3	161945259	161950129	16	-2.1555	ungrouped
3	161950129	161971134	13	-4.8435	ungrouped
3	161980585	161986143	3	-4.6003	ungrouped
3	161986143	161991525	14	-1.0207	ungrouped
3	161991525	162022000	8	-4.9276	ungrouped
3	162027188	162067184	41	-2.4602	ungrouped
3	162067184	162115014	33	-5.3202	B73<A188
3	162121375	162140634	9	-5.2625	B73<A188
3	162140634	162235106	118	-0.268	ungrouped
3	162242089	162341322	150	-0.0347	B73=A188
3	162341322	162351048	11	-4.726	ungrouped
3	162351048	162365245	17	-0.069	B73=A188
3	162370448	162443839	51	-0.2415	ungrouped
3	162451974	162461202	27	-0.2742	ungrouped
3	162461202	162488901	35	-6.2365	B73<A188
3	162488946	162495202	6	-3.6483	ungrouped
3	162495202	162587680	77	-6.4735	B73<A188
3	162588971	162610316	36	-0.8683	ungrouped
3	162610316	162620323	24	-3.0141	ungrouped
3	162620323	162637160	11	-5.6376	B73<A188
3	162637160	162650712	43	-2.2563	ungrouped
3	162650712	162845444	151	-5.844	B73<A188
3	162845444	162852095	19	-1.4148	ungrouped
3	162852095	162871910	10	-4.811	ungrouped
3	162871910	162910133	47	-0.6952	ungrouped
3	162910133	162916060	8	-5.0793	B73<A188
3	162916060	162923526	21	-0.4836	ungrouped
3	162923526	162934045	7	-6.9376	B73<A188
3	162943505	162955828	5	-6.6396	B73<A188
3	162955828	162964774	16	-1.4945	ungrouped
3	162964774	162991871	18	-3.8041	ungrouped
3	162991871	163202204	316	0.0859	B73=A188
3	163202204	163226106	18	-4.9134	ungrouped
3	163226106	163295347	85	-0.052	B73=A188
3	163300542	163306641	16	-0.2108	ungrouped
3	163306641	163308651	5	-2.7706	ungrouped
3	163308651	163362192	30	-6.1692	B73<A188
3	163367830	163397102	12	-5.7919	B73<A188
3	163402644	163441802	31	-5.5588	B73<A188
3	163441802	163448510	22	-0.4577	ungrouped
3	163448510	163456533	4	-5.5628	B73<A188
3	163464335	163499056	13	-5.6427	B73<A188
3	163512532	163616176	124	-0.7294	ungrouped
3	163626521	163633914	23	-0.4889	ungrouped
3	163633914	163635715	6	-5.7234	B73<A188
3	163635715	163639841	12	-2.6134	ungrouped
3	163646535	163710483	72	-5.2679	B73<A188
3	163710483	163721521	35	-1.3144	ungrouped
3	163721521	163765598	68	-5.9184	B73<A188
3	163765598	163785213	16	-0.3516	ungrouped
3	163792013	163837671	37	0.0964	B73=A188
3	163843769	163907825	80	0.1181	B73=A188
3	163915542	164008390	114	0.0761	B73=A188
3	164016942	164220901	194	0.1275	B73=A188
3	164234513	164269961	43	0.0653	B73=A188
3	164278089	164323854	45	0.1087	B73=A188
3	164333751	164400771	61	0.0304	B73=A188
3	164407789	164577758	245	0.0473	B73=A188
3	164587749	164598820	20	0.0386	B73=A188
3	164606901	164610553	1	-1.8113	ungrouped
3	164617865	164672575	98	-0.1494	B73=A188
3	164672575	164689249	12	-3.7593	ungrouped
3	164697129	164715640	7	-5.8347	B73<A188
3	164715640	164728762	32	-0.7399	ungrouped
3	164728762	164826665	82	-5.8845	B73<A188
3	164826665	164830143	9	-2.1205	ungrouped
3	164830143	164832478	3	-6.4874	B73<A188
3	164845176	164848301	7	-3.4552	ungrouped
3	164848301	164855064	21	-0.4969	ungrouped
3	164855064	164933666	41	-5.0191	B73<A188
3	164933666	164944758	36	0.0649	B73=A188
3	164944758	164973228	27	-4.6573	ungrouped
3	164973228	164988948	37	-1.072	ungrouped
3	164988948	164994065	14	-4.0697	ungrouped
3	164994065	165027020	18	-6.8104	B73<A188
3	165027020	165047531	7	-4.0745	ungrouped
3	165052789	165098678	16	-5.3167	B73<A188
3	165107819	165115213	10	-2.7187	ungrouped
3	165115213	165130669	17	-6.3124	B73<A188
3	165130669	165135316	9	-3.2418	ungrouped
3	165141234	165154092	15	-1.3319	ungrouped
3	165154092	165219807	37	-5.3167	B73<A188
3	165224985	165252440	14	-5.7872	B73<A188
3	165252440	165256818	12	-2.5614	ungrouped
3	165256818	165290586	37	-6.2381	B73<A188
3	165297391	165353337	51	-5.2865	B73<A188
3	165353337	165370198	37	-0.8066	ungrouped
3	165370198	165400292	17	-5.5384	B73<A188
3	165400292	165499421	161	-0.3307	ungrouped
3	165499421	165503759	3	-5.3152	B73<A188
3	165509313	165531768	7	-5.0724	B73<A188
3	165531768	165547968	44	-0.6608	ungrouped
3	165547968	165551006	8	-4.5291	ungrouped
3	165551006	165703273	213	-0.0646	B73=A188
3	165708354	165896380	181	-0.0535	B73=A188
3	165901925	165925282	21	0.228	ungrouped
3	165934300	166035880	113	-0.0844	B73=A188
3	166041243	166047172	4	-0.0948	B73=A188
3	166055938	166101736	56	-0.0335	B73=A188
3	166101736	166103579	6	-4.0418	ungrouped
3	166103579	166115156	28	-0.5102	ungrouped
3	166121879	166162890	32	-0.4415	ungrouped
3	166178367	166250448	86	0.0432	B73=A188
3	166250448	166324309	65	-4.2237	ungrouped
3	166324309	166328134	10	-0.4995	ungrouped
3	166328134	166351615	18	-4.5051	ungrouped
3	166351615	166358194	19	-0.3767	ungrouped
3	166367019	166444302	116	-0.5348	ungrouped
3	166449589	166460811	2	-5.1521	B73<A188
3	166466258	166487969	7	-5.7649	B73<A188
3	166487969	166492407	12	-1.5879	ungrouped
3	166492407	166496930	4	-5.9124	B73<A188
3	166505933	166533420	10	-5.5023	B73<A188
3	166533420	166740333	226	-0.0396	B73=A188
3	166746923	166786577	27	0.0342	B73=A188
3	166793868	166933143	113	-0.1777	B73=A188
3	166939787	166951559	10	-2.1158	ungrouped
3	166951559	166988797	54	-5.5984	B73<A188
3	166988797	167004360	26	-1.6691	ungrouped
3	167010851	167028785	21	-1.1926	ungrouped
3	167028785	167093518	61	-4.6861	ungrouped
3	167100920	167106458	5	-6.0117	B73<A188
3	167106458	167112567	15	-1.4681	ungrouped
3	167112567	167121039	15	-6.0393	B73<A188
3	167121039	167136241	10	-1.6476	ungrouped
3	167136241	167153132	29	-5.1882	B73<A188
3	167153132	167164115	35	-1.0467	ungrouped
3	167164115	167180963	16	-6.0982	B73<A188
3	167180963	167192427	17	-0.8899	ungrouped
3	167192427	167195533	10	-3.1042	ungrouped
3	167195533	167226016	23	-5.9634	B73<A188
3	167226016	167248264	20	-3.1295	ungrouped
3	167248264	167255802	4	-6.7755	B73<A188
3	167268089	167273644	17	-0.627	ungrouped
3	167273644	167274848	4	-4.3303	ungrouped
