## ExtendedData_3_CGRD_B2A_A188Ref1.txt for "Chromosome-level Genome Assembly of a Regenerable Maize Inbred Line A188" (part 2 of 3)

# CGRD A188Ref1 as the reference
3	167274848	167277848	10	-1.4217	ungrouped
3	167277848	167319791	24	-4.5974	ungrouped
3	167319796	167330374	34	-1.6032	ungrouped
3	167330374	167333374	10	-5.7351	B73<A188
3	167333374	167344344	18	-2.7022	ungrouped
3	167349762	167400880	54	-1.7659	ungrouped
3	167400970	167421834	23	-5.706	B73<A188
3	167421834	167506895	139	-0.7564	ungrouped
3	167506895	167625500	90	-5.7865	B73<A188
3	167625500	167632883	21	-0.4174	ungrouped
3	167634735	167659651	11	-5.255	B73<A188
3	167662767	167676651	22	-0.3961	ungrouped
3	167681722	167688658	9	-1.0696	ungrouped
3	167688658	167741547	57	-5.8353	B73<A188
3	167749702	167838228	48	-6.0053	B73<A188
3	167838228	167841039	8	-0.7693	ungrouped
3	167841039	167849267	5	-5.7342	B73<A188
3	167849267	167861237	29	-0.2545	ungrouped
3	167861783	167901196	17	-4.608	ungrouped
3	167901196	167905651	7	-0.6237	ungrouped
3	167905651	167932270	19	-4.401	ungrouped
3	167940136	167965581	9	-4.3438	ungrouped
3	167965581	167981114	45	-0.2636	ungrouped
3	167981114	168088088	75	-5.2655	B73<A188
3	168097065	168125297	20	-5.22	B73<A188
3	168125297	168187255	85	-1.0175	ungrouped
3	168187255	168220663	10	-5.0199	B73<A188
3	168220663	168235201	18	-0.973	ungrouped
3	168235222	168245785	6	-5.9273	B73<A188
3	168245785	168251241	12	-0.4155	ungrouped
3	168263632	168287801	57	-0.6062	ungrouped
3	168287801	168349428	49	-4.167	ungrouped
3	168349428	168364624	30	-1.2556	ungrouped
3	168366346	168376521	5	-5.4303	B73<A188
3	168376774	168399813	34	-0.0584	B73=A188
3	168399813	168433298	25	-5.5507	B73<A188
3	168433298	168851157	448	-0.177	B73=A188
3	168861837	168867481	2	0.3062	ungrouped
3	168874962	169001304	98	0.2082	ungrouped
3	169010339	169032483	7	0.0349	B73=A188
3	169041120	169135904	116	-0.603	ungrouped
3	169167773	169181713	23	-0.6162	ungrouped
3	169181713	169208157	19	-6.0333	B73<A188
3	169208157	169213676	16	-0.5926	ungrouped
3	169213676	169239722	16	-5.6766	B73<A188
3	169239722	169241071	4	0.2991	ungrouped
3	169241071	169261495	33	-6.2622	B73<A188
3	169261495	169265922	12	-0.3888	ungrouped
3	169265922	169267155	4	-3.8263	ungrouped
3	169267155	169270167	6	-0.6062	ungrouped
3	169271901	169282507	6	-3.6893	ungrouped
3	169282507	169342592	31	-5.6012	B73<A188
3	169342592	169355617	12	-2.9494	ungrouped
3	169355617	169476315	132	-0.6622	ungrouped
3	169476315	169482617	21	-3.7607	ungrouped
3	169482617	169558162	55	-6.1421	B73<A188
3	169565756	169601600	19	-4.8917	ungrouped
3	169601600	169612455	29	-1.4532	ungrouped
3	169612455	169641642	45	-4.2648	ungrouped
3	169645848	169652881	22	-1.462	ungrouped
3	169652881	169656109	6	-5.3058	B73<A188
3	169656109	169661801	18	-0.332	ungrouped
3	169661801	169717709	36	-5.8655	B73<A188
3	169717709	169730542	9	-3.9306	ungrouped
3	169738062	169756465	8	-4.3658	ungrouped
3	169766720	169777550	7	-4.232	ungrouped
3	169777550	169789544	29	-0.5394	ungrouped
3	169789544	169794114	10	-4.7544	ungrouped
3	169794114	169805090	32	-0.2994	ungrouped
3	169805090	169848542	23	-4.7946	ungrouped
3	169855923	169866300	20	-1.4687	ungrouped
3	169866300	169893661	28	-4.6404	ungrouped
3	169893661	169905978	36	-1.1956	ungrouped
3	169905978	169945051	40	-5.6276	B73<A188
3	169945051	169947643	7	-1.7771	ungrouped
3	169947643	169963404	13	-6.1912	B73<A188
3	169963404	169982518	35	-0.5515	ungrouped
3	170000546	170114956	130	-0.4318	ungrouped
3	170114956	170171448	23	-6.079	B73<A188
3	170171448	170196056	50	-0.8497	ungrouped
3	170196056	170216664	8	-5.0432	B73<A188
3	170216664	170223757	18	-0.2381	ungrouped
3	170232280	170281547	79	-0.5777	ungrouped
3	170281547	170308249	18	-5.4514	B73<A188
3	170308249	170325591	26	-1.0895	ungrouped
3	170325591	170399302	58	-4.5557	ungrouped
3	170399302	170406290	16	-0.1785	B73=A188
3	170406290	170501493	69	-3.952	ungrouped
3	170501493	170510486	21	-0.4694	ungrouped
3	170510486	170598872	53	-5.2803	B73<A188
3	170610508	170785877	164	-6.022	B73<A188
3	170785877	170794418	16	-2.0981	ungrouped
3	170794418	170813930	15	-6.2784	B73<A188
3	170826238	170911311	48	-5.0278	B73<A188
3	170921917	171034442	67	-6.057	B73<A188
3	171034442	171047771	18	-2.9229	ungrouped
3	171047771	171132329	93	-6.1544	B73<A188
3	171132329	171134732	5	0.1379	B73=A188
3	171134732	171141560	17	-3.3564	ungrouped
3	171141560	171149495	14	-0.3679	ungrouped
3	171149495	171170949	33	-5.2525	B73<A188
3	171170949	171175954	11	-1.3651	ungrouped
3	171175954	171378721	164	-5.9144	B73<A188
3	171384813	171419447	48	-6.3904	B73<A188
3	171419447	171430196	4	-1.7046	ungrouped
3	171437302	171581110	123	-6.2672	B73<A188
3	171610112	171612207	1	-6.6768	B73<A188
3	171617347	171624671	6	-6.7487	B73<A188
3	171697582	171716352	13	-2.3423	ungrouped
3	171745426	171748630	4	-6.0546	B73<A188
3	171757905	171954194	185	-5.964	B73<A188
3	171954194	171957240	7	-3.1034	ungrouped
3	171964148	172004850	17	-4.5121	ungrouped
3	172010068	172025190	7	-3.9641	ungrouped
3	172030753	172044244	18	-2.862	ungrouped
3	172044244	172131957	51	-5.6071	B73<A188
3	172131957	172139699	13	-0.0338	B73=A188
3	172139699	172274336	81	-5.2819	B73<A188
3	172274336	172278466	9	0.1885	B73=A188
3	172278466	172303778	13	-4.6617	ungrouped
3	172303778	172306681	7	-1.1533	ungrouped
3	172306709	172367953	35	-5.1134	B73<A188
3	172367953	172379390	32	-1.216	ungrouped
3	172379390	172401157	13	-5.2032	B73<A188
3	172401157	172408698	20	-1.592	ungrouped
3	172408698	172476388	41	-5.4691	B73<A188
3	172476388	172483266	15	-0.9796	ungrouped
3	172483266	172604962	82	-4.39	ungrouped
3	172604962	172730658	187	-0.7107	ungrouped
3	172730658	172746452	17	-3.8607	ungrouped
3	172746452	172762933	52	-0.5288	ungrouped
3	172762933	172803038	20	-5.8758	B73<A188
3	172803038	172850925	36	-1.7691	ungrouped
3	172856100	172871335	4	-4.6654	ungrouped
3	172873690	172876647	6	-0.7722	ungrouped
3	172876647	172888797	6	-4.7867	ungrouped
3	172896421	172925244	22	-2.216	ungrouped
3	172925244	172940702	10	-5.8473	B73<A188
3	172940702	172955612	44	-0.3712	ungrouped
3	172955612	172974251	11	-6.1319	B73<A188
3	172974251	173001946	37	-1.3119	ungrouped
3	173001949	173011247	4	-5.8967	B73<A188
3	173011256	173037078	57	-0.5953	ungrouped
3	173037078	173057171	22	-6.2366	B73<A188
3	173057171	173065117	25	-1.4758	ungrouped
3	173065117	173073857	18	-4.23	ungrouped
3	173082754	173092332	21	-3.5771	ungrouped
3	173092332	173124661	32	-1.1196	ungrouped
3	173124661	173194765	58	-5.9099	B73<A188
3	173194765	173219454	32	-2.458	ungrouped
3	173219454	173237897	38	-6.0265	B73<A188
3	173237897	173240568	7	-2.0122	ungrouped
3	173240568	173274967	35	-6.0723	B73<A188
3	173274967	173286310	37	-0.3778	ungrouped
3	173286310	173322800	41	-4.9779	ungrouped
3	173322800	173335472	17	-2.5195	ungrouped
3	173335472	173373411	21	-5.8669	B73<A188
3	173374172	173376816	5	-0.8036	ungrouped
3	173376816	173397927	9	-5.5395	B73<A188
3	173397927	173426847	75	-1.7532	ungrouped
3	173426847	173462093	22	-5.0435	B73<A188
3	173467533	173472734	2	-3.8985	ungrouped
3	173480216	173482979	1	-6.2747	B73<A188
3	173500006	173529194	19	-5.1287	B73<A188
3	173529194	173544732	49	-0.4313	ungrouped
3	173544732	173569615	22	-3.3422	ungrouped
3	173569615	173582138	35	-0.4562	ungrouped
3	173582138	173625933	30	-5.7828	B73<A188
3	173637864	173641185	5	-4.7305	ungrouped
3	173641185	173651790	34	-0.8558	ungrouped
3	173651790	173661765	13	-4.6567	ungrouped
3	173661794	173700058	46	-2.5566	ungrouped
3	173700058	173780094	47	-6.1771	B73<A188
3	173780094	173808434	69	-0.2246	ungrouped
3	173808434	173811539	10	-3.159	ungrouped
3	173811539	173839586	13	-6.4864	B73<A188
3	173839586	173842294	7	-2.9278	ungrouped
3	173842294	173858577	11	-6.2448	B73<A188
3	173858577	173860157	5	-2.7231	ungrouped
3	173860157	173871612	36	-0.2904	ungrouped
3	173871612	173874068	4	-3.7406	ungrouped
3	173874068	173878753	13	-0.0078	B73=A188
3	173878753	173954230	59	-3.6054	ungrouped
3	173959474	173963912	8	-2.1326	ungrouped
3	173963912	173989304	20	-5.6798	B73<A188
3	173989337	173995133	16	-1.2064	ungrouped
3	173995133	173996508	4	-6.3296	B73<A188
3	173996508	174005642	30	-0.0085	B73=A188
3	174005642	174008029	5	-6.6288	B73<A188
3	174008029	174011339	11	-0.0983	B73=A188
3	174011339	174012865	5	-2.395	ungrouped
3	174012865	174047398	19	-5.3521	B73<A188
3	174047398	174053278	17	-0.7721	ungrouped
3	174053278	174059864	8	-4.0139	ungrouped
3	174059864	174078577	57	-0.2909	ungrouped
3	174078577	174101410	20	-6.4886	B73<A188
3	174111380	174142048	12	-6.0212	B73<A188
3	174142048	174154305	23	-0.2929	ungrouped
3	174154305	174175212	9	-5.4789	B73<A188
3	174175212	174242599	51	-0.1702	B73=A188
3	174242599	174258019	21	-3.886	ungrouped
3	174258019	174290214	48	-1.0201	ungrouped
3	174290214	174293994	10	-6.4531	B73<A188
3	174293994	174295549	5	-0.232	ungrouped
3	174295549	174323885	37	-6.5252	B73<A188
3	174323885	174326320	8	-3.9668	ungrouped
3	174326320	174331590	17	-1.407	ungrouped
3	174331590	174338814	10	-4.1339	ungrouped
3	174338814	174376275	71	-0.9793	ungrouped
3	174376275	174417205	32	-5.4187	B73<A188
3	174417205	174431924	47	-1.155	ungrouped
3	174431924	174453123	15	-3.9789	ungrouped
3	174454272	174466612	16	-0.6969	ungrouped
3	174472109	174480655	8	-2.3302	ungrouped
3	174480655	174495871	36	-5.5868	B73<A188
3	174502704	174528267	22	-5.6308	B73<A188
3	174528267	174532460	12	-2.6501	ungrouped
3	174532460	174654337	125	-5.8894	B73<A188
3	174654337	174659090	15	-0.7285	ungrouped
3	174659090	174710404	44	-4.5528	ungrouped
3	174710404	174767117	102	0.167	B73=A188
3	174767117	174792800	39	-5.4229	B73<A188
3	174792800	174808527	44	-0.2386	ungrouped
3	174813583	174826659	30	-0.3582	ungrouped
3	174826659	174831595	4	-5.3973	B73<A188
3	174831595	175053712	261	-0.1157	B73=A188
3	175053712	175056424	5	-5.7533	B73<A188
3	175056424	175061146	15	-0.8743	ungrouped
3	175061146	175118880	39	-5.8324	B73<A188
3	175118880	175132416	34	-2.777	ungrouped
3	175138949	175145979	5	-5.4742	B73<A188
3	175158221	175160746	5	-4.9137	ungrouped
3	175162783	175170178	4	0.1723	B73=A188
3	175174603	175180225	7	-5.2626	B73<A188
3	175180225	175230786	64	-1.6305	ungrouped
3	175231030	175245302	9	-5.9786	B73<A188
3	175261226	175300972	23	-5.4056	B73<A188
3	175300972	175303550	5	-0.7292	ungrouped
3	175303750	175329722	17	-5.571	B73<A188
3	175329722	175368584	58	-0.7826	ungrouped
3	175368584	175383186	14	-5.8377	B73<A188
3	175399212	175436185	17	-5.1854	B73<A188
3	175436185	175468209	68	-1.3874	ungrouped
3	175468209	175505665	25	-4.6989	ungrouped
3	175505665	175509155	10	-0.2473	ungrouped
3	175509155	175512862	5	-6.5441	B73<A188
3	175512862	175521944	22	-1.1288	ungrouped
3	175521944	175617781	63	-5.3208	B73<A188
3	175617781	175636933	36	-2.5698	ungrouped
3	175647124	175707824	38	-5.92	B73<A188
3	175716124	175728938	12	-5.8473	B73<A188
3	175728938	175732707	12	-2.5131	ungrouped
3	175732707	175734294	5	-5.9696	B73<A188
3	175734294	175742352	26	-0.3723	ungrouped
3	175742352	175775579	27	-5.6034	B73<A188
3	175775579	175780404	11	-1.0904	ungrouped
3	175780404	175814598	33	-5.8663	B73<A188
3	175823192	175834517	9	-5.9121	B73<A188
3	175841071	175900200	48	-6.3419	B73<A188
3	175900200	175919004	9	-3.6122	ungrouped
3	175928002	175973794	21	-5.9029	B73<A188
3	175973794	175980012	17	-3.1983	ungrouped
3	175980012	176009983	59	-0.3264	ungrouped
3	176009983	176017426	4	-4.8602	ungrouped
3	176017448	176032614	19	-0.7949	ungrouped
3	176032614	176055203	10	-4.1201	ungrouped
3	176073433	176086707	5	-5.7374	B73<A188
3	176090617	176111007	40	-1.3687	ungrouped
3	176111007	176171604	40	-4.4476	ungrouped
3	176171604	176183109	32	-0.8648	ungrouped
3	176183109	176260838	53	-5.7243	B73<A188
3	176260838	176266423	18	-0.331	ungrouped
3	176266423	176267995	5	-5.7549	B73<A188
3	176267995	176280523	35	-0.307	ungrouped
3	176280523	176315934	23	-5.7979	B73<A188
3	176323995	176389821	89	-5.9966	B73<A188
3	176389821	176406723	36	-2.4165	ungrouped
3	176406723	176421158	4	-5.6955	B73<A188
3	176431209	176454451	36	-1.1734	ungrouped
3	176475476	176476790	2	-5.3914	B73<A188
3	176481826	176491932	4	-4.9288	ungrouped
3	176497175	176505761	4	-6.0673	B73<A188
3	176505761	176516719	22	-0.8659	ungrouped
3	176516719	176525707	6	-6.7274	B73<A188
3	176525707	176537730	33	-0.2979	ungrouped
3	176537730	176586116	38	-3.6344	ungrouped
3	176586116	176590500	13	-0.5037	ungrouped
3	176590501	176604393	26	-5.6569	B73<A188
3	176604393	176608709	12	-2.5727	ungrouped
3	176608709	176636495	20	-6.4662	B73<A188
3	176641661	176739392	65	-5.927	B73<A188
3	176740117	176744708	12	-3.6715	ungrouped
3	176744708	176758435	32	-0.1021	B73=A188
3	176768060	176799344	27	-0.5051	ungrouped
3	176799344	176812113	15	-4.9032	ungrouped
3	176812113	176816119	12	-0.6366	ungrouped
3	176816119	176863551	42	-5.161	B73<A188
3	176863551	176868101	15	-0.2252	ungrouped
3	176868101	176873132	14	-3.7502	ungrouped
3	176873132	176915714	39	-5.8745	B73<A188
3	176915714	176935609	10	-3.8336	ungrouped
3	176935609	176974085	38	-6.165	B73<A188
3	176974085	176976264	6	-1.823	ungrouped
3	176976264	177017606	49	-6.2981	B73<A188
3	177017606	177021010	11	-0.7313	ungrouped
3	177021010	177033565	30	-3.0973	ungrouped
3	177033565	177046810	38	-0.564	ungrouped
3	177055875	177075210	23	-0.1633	B73=A188
3	177075210	177078415	10	-2.4096	ungrouped
3	177078415	177095552	31	-0.3854	ungrouped
3	177105489	177176006	72	0.0223	B73=A188
3	177185953	177212285	14	0.0018	B73=A188
3	177223061	177238673	13	-0.3194	ungrouped
3	177238673	177239888	4	-3.1892	ungrouped
3	177239888	177265510	42	-0.1578	B73=A188
3	177265510	177266455	3	-4.5791	ungrouped
3	177266455	177325519	84	-0.0999	B73=A188
3	177336792	177357397	27	-0.2796	ungrouped
3	177357397	177402578	57	-6.1543	B73<A188
3	177410766	177441283	47	-6.3859	B73<A188
3	177441283	177461718	48	-0.1708	B73=A188
3	177461718	177473447	6	-4.7322	ungrouped
3	177473447	177503696	46	-0.8767	ungrouped
3	177503696	177518214	9	-4.4573	ungrouped
3	177523771	177649030	154	-0.8478	ungrouped
3	177649030	177668096	8	-2.9112	ungrouped
3	177668096	177676840	10	-5.7148	B73<A188
3	177676840	177684824	24	-1.5242	ungrouped
3	177684824	177689150	11	-6.1103	B73<A188
3	177689150	177702517	40	-1.4852	ungrouped
3	177702517	177715353	6	-5.8134	B73<A188
3	177720795	177750913	10	-5.327	B73<A188
3	177756561	177774722	14	-6.1584	B73<A188
3	177781292	177822896	21	-3.5476	ungrouped
3	177829573	177843908	23	-0.5246	ungrouped
3	177843908	177847416	11	-5.9363	B73<A188
3	177847416	177851620	14	-0.5327	ungrouped
3	177851620	177856289	12	-5.8284	B73<A188
3	177856289	177857543	4	-1.4027	ungrouped
3	177857543	177864603	10	-4.7124	ungrouped
3	177864603	177879753	43	-0.9997	ungrouped
3	177887471	177899210	3	-3.8994	ungrouped
3	177905220	177945724	24	-3.8213	ungrouped
3	177952213	177989129	11	-5.554	B73<A188
3	177989129	178002792	15	-0.5319	ungrouped
3	178002792	178041822	44	-5.2582	B73<A188
3	178048351	178062608	17	-6.5385	B73<A188
3	178070719	178091764	16	-6.6335	B73<A188
3	178091764	178097830	16	-3.6301	ungrouped
3	178097830	178118766	62	0.0532	B73=A188
3	178118766	178120687	3	-4.8268	ungrouped
3	178129991	178135154	7	-3.6992	ungrouped
3	178135154	178238743	111	-0.0395	B73=A188
3	178238743	178271233	19	-4.0927	ungrouped
3	178280346	178295464	30	-1.0095	ungrouped
3	178295464	178304435	5	-6.1934	B73<A188
3	178304435	178309044	13	-0.4995	ungrouped
3	178320391	178487972	172	-0.0738	B73=A188
3	178493715	178497031	2	-4.7181	ungrouped
3	178499660	178529580	85	-0.4566	ungrouped
3	178529580	178583301	27	-5.2806	B73<A188
3	178583301	178603002	43	-0.0063	B73=A188
3	178612539	178643271	36	-0.436	ungrouped
3	178645638	178667690	12	-6.6177	B73<A188
3	178667690	178676709	29	-1.1163	ungrouped
3	178676709	178729018	34	-5.451	B73<A188
3	178729018	178735335	12	-1.1705	ungrouped
3	178735335	178750691	9	-4.1033	ungrouped
3	178750691	178756967	13	-1.5357	ungrouped
3	178756967	178767139	5	-6.0024	B73<A188
3	178767139	178782065	46	-0.4517	ungrouped
3	178782065	178784308	3	-5.134	B73<A188
3	178786419	178809438	61	-0.5646	ungrouped
3	178809438	178830679	13	-5.4425	B73<A188
3	178830679	178838116	24	-0.5849	ungrouped
3	178838116	178892572	41	-5.3613	B73<A188
3	178898515	178905622	7	-6.1161	B73<A188
3	178905622	178909823	14	-2.6453	ungrouped
3	178909823	178912393	7	-6.4069	B73<A188
3	178912393	178915942	10	-0.9078	ungrouped
3	178938774	178945324	2	-2.9938	ungrouped
3	178951394	178989622	47	-3.7228	ungrouped
3	178989622	178995608	18	-1.0083	ungrouped
3	178995608	178998697	5	-5.1894	B73<A188
3	179012196	179015253	1	-6.3743	B73<A188
3	179020929	179032445	23	-1.8139	ungrouped
3	179043260	179066869	40	0.1154	B73=A188
3	179066869	179079443	13	-3.476	ungrouped
3	179079443	179084270	11	-1.3853	ungrouped
3	179084270	179103903	22	-6.3256	B73<A188
3	179103903	179105665	5	-1.359	ungrouped
3	179105665	179119596	9	-6.7845	B73<A188
3	179119596	179541854	458	-0.125	B73=A188
3	179541854	179614542	58	-3.7421	ungrouped
3	179614542	179630273	37	-0.7813	ungrouped
3	179635635	179666448	57	-0.3428	ungrouped
3	179666448	179718507	45	-6.1153	B73<A188
3	179718507	179724490	11	-1.1997	ungrouped
3	179724490	179762045	28	-5.7986	B73<A188
3	179762045	179784496	38	-1.5196	ungrouped
3	179792839	179798139	4	-1.2882	ungrouped
3	179798139	179829167	10	-5.8879	B73<A188
3	179829167	179844032	25	-1.0368	ungrouped
3	179844032	179961929	88	-5.5217	B73<A188
3	179961929	179971662	17	-1.3433	ungrouped
3	179971662	180030427	34	-5.7932	B73<A188
3	180030427	180135253	133	-0.4351	ungrouped
3	180142782	180160811	20	0.1261	B73=A188
3	180176068	180187274	7	-0.182	B73=A188
3	180194715	180201516	12	-0.4443	ungrouped
3	180201516	180214143	39	-4.137	ungrouped
3	180214143	180248727	32	-6.4811	B73<A188
3	180248727	180322488	84	-0.5797	ungrouped
3	180328735	180358832	22	-0.5774	ungrouped
3	180358832	180402006	24	-5.2722	B73<A188
3	180407774	180410410	3	-6.8259	B73<A188
3	180410410	180418393	13	-0.3925	ungrouped
3	180418393	180420474	3	-5.5034	B73<A188
3	180420474	180475229	102	-0.4253	ungrouped
3	180475229	180511757	39	-5.9163	B73<A188
3	180511757	180533269	36	-0.0189	B73=A188
3	180533269	180536628	4	-5.1478	B73<A188
3	180536628	180537910	4	-2.148	ungrouped
3	180537910	180568266	72	-0.1761	B73=A188
3	180568266	180597275	10	-2.9817	ungrouped
3	180602729	180632983	9	-4.5148	ungrouped
3	180632983	180683261	94	-0.0654	B73=A188
3	180683261	180687511	8	-5.4191	B73<A188
3	180687511	180771075	84	-0.2093	ungrouped
3	180771075	180777464	3	-2.1367	ungrouped
3	180778999	180811779	42	-0.1759	B73=A188
3	180821703	180831134	21	-0.4265	ungrouped
3	180831134	180870991	31	-4.5739	ungrouped
3	180870991	180905650	61	-0.1482	B73=A188
3	180905650	180923861	33	-5.6607	B73<A188
3	180932432	180935693	7	-5.77	B73<A188
3	180935700	180942106	11	-2.5647	ungrouped
3	180949455	180958989	4	-6.186	B73<A188
3	180964213	181043104	83	-6.2824	B73<A188
3	181049454	181058957	9	-6.9833	B73<A188
3	181058957	181098252	80	-0.6118	ungrouped
3	181098252	181153071	27	-6.1629	B73<A188
3	181153071	181161585	20	-0.8688	ungrouped
3	181161585	181171877	11	-5.9996	B73<A188
3	181171877	181181663	15	-0.8197	ungrouped
3	181181663	181195789	5	-4.937	ungrouped
3	181195789	181239666	37	-1.0506	ungrouped
3	181242227	181261512	6	-4.0757	ungrouped
3	181261512	181271336	29	0.0224	B73=A188
3	181271336	181277402	5	-5.6209	B73<A188
3	181284390	181311115	26	-3.9041	ungrouped
3	181311115	181317680	21	-1.095	ungrouped
3	181317680	181321780	7	-5.6101	B73<A188
3	181323508	181330799	16	-1.1637	ungrouped
3	181330799	181399799	30	-5.4377	B73<A188
3	181406760	181425169	8	-5.6917	B73<A188
3	181425169	181431345	16	-0.5483	ungrouped
3	181431345	181449439	17	-3.8437	ungrouped
3	181449439	181454132	15	-1.4959	ungrouped
3	181454132	181455032	3	-5.3162	B73<A188
3	181455032	181477745	63	-0.0867	B73=A188
3	181477745	181481325	4	-3.4066	ungrouped
3	181481325	181489731	26	-0.4629	ungrouped
3	181489731	181503677	17	-4.9491	ungrouped
3	181503677	181513036	29	-0.5009	ungrouped
3	181513036	181514236	4	-5.8003	B73<A188
3	181514236	181560701	48	-0.4748	ungrouped
3	181571306	181572800	1	-3.6142	ungrouped
3	181578814	181582429	1	-1.6334	ungrouped
3	181616539	181623876	4	-5.4064	B73<A188
3	181629341	181637040	5	0.254	ungrouped
3	181637053	181654184	11	-5.5541	B73<A188
3	181654184	181657625	11	-0.6667	ungrouped
3	181657625	181661100	9	-3.4606	ungrouped
3	181661100	181740371	90	-0.0017	B73=A188
3	181745563	181988250	175	0.0664	B73=A188
3	182042246	182133606	85	0.2054	ungrouped
3	182139197	182440604	325	0.0615	B73=A188
3	182446529	182460823	3	-0.4582	ungrouped
3	182474396	182555219	72	0.1932	B73=A188
3	182560465	182656429	112	0.1049	B73=A188
3	182662941	182675156	4	0.1943	B73=A188
3	182688286	182827113	169	0.0554	B73=A188
3	182832801	182875531	79	0.0885	B73=A188
3	182875531	182876769	4	-4.6999	ungrouped
3	182876769	182914719	68	-0.412	ungrouped
3	182920505	182929458	3	-2.1618	ungrouped
3	182941868	182973919	25	-0.2988	ungrouped
3	182973919	182975999	3	-2.339	ungrouped
3	182975999	183155201	194	0.0486	B73=A188
3	183163081	183183922	38	0.0841	B73=A188
3	183192962	183199753	13	0.2028	ungrouped
3	183205413	183207738	6	0.0079	B73=A188
3	183213116	183218716	9	0.2706	ungrouped
3	183223731	183352328	240	0.0534	B73=A188
3	183359809	183365537	2	-0.0438	B73=A188
3	183375114	183388452	8	0.0756	B73=A188
3	183394338	183399719	1	-1.8299	ungrouped
3	183409640	183457733	56	0.1145	B73=A188
3	183464609	183612965	121	0.0583	B73=A188
3	183619286	183650043	81	0.0466	B73=A188
3	183650043	183667868	35	-3.4513	ungrouped
3	183676501	183679922	10	-5.0115	B73<A188
3	183679922	183697259	48	-1.28	ungrouped
3	183703129	183713642	17	-0.756	ungrouped
3	183713642	183717326	4	-6.0307	B73<A188
3	183730701	183771472	15	-6.1001	B73<A188
3	183771472	183777319	18	-0.1596	B73=A188
3	183777319	183791415	17	-4.2507	ungrouped
3	183791415	183808055	36	-0.5271	ungrouped
3	183808055	183811279	6	-5.8204	B73<A188
3	183811279	183819545	11	-1.5655	ungrouped
3	183821223	183841105	4	-5.415	B73<A188
3	183841186	183855875	40	-0.386	ungrouped
3	183855875	183870980	6	-5.713	B73<A188
3	183876685	183920009	101	-1.5028	ungrouped
3	183920009	183923757	11	-4.8691	ungrouped
3	183923757	183937434	22	-1.5341	ungrouped
3	183937434	183965530	11	-5.3042	B73<A188
3	183965530	183967266	3	-1.6681	ungrouped
3	183967579	184056882	58	-6.1408	B73<A188
3	184056882	184060911	13	-1.4237	ungrouped
3	184060911	184083620	22	-4.8839	ungrouped
3	184083620	184085509	6	-0.5107	ungrouped
3	184085509	184087309	6	-5.9752	B73<A188
3	184087309	184103622	21	-1.5504	ungrouped
3	184103622	184106004	6	-6.2938	B73<A188
3	184106004	184113111	20	-1.5912	ungrouped
3	184118618	184128110	12	-1.1396	ungrouped
3	184128110	184139716	16	-3.69	ungrouped
3	184139716	184147874	26	-0.1367	B73=A188
3	184147874	184149738	6	-3.4887	ungrouped
3	184149738	184155980	17	-0.5872	ungrouped
3	184155980	184186642	38	-5.6647	B73<A188
3	184186642	184193652	21	-1.6253	ungrouped
3	184193652	184329717	131	-5.8729	B73<A188
3	184329717	184332726	10	-0.2175	ungrouped
3	184332726	184335829	10	-2.5763	ungrouped
3	184335829	184338335	7	-5.6903	B73<A188
3	184338335	184356564	20	-1.64	ungrouped
3	184365673	184388134	43	-0.2312	ungrouped
3	184388134	184428573	23	-5.5898	B73<A188
3	184428573	184431302	9	-1.9152	ungrouped
3	184431302	184435482	13	-5.443	B73<A188
3	184435482	184438309	9	-0.9745	ungrouped
3	184438309	184470822	20	-5.4272	B73<A188
3	184470822	184473339	4	-0.9771	ungrouped
3	184473339	184479013	10	-5.8474	B73<A188
3	184479013	184498527	17	-0.7071	ungrouped
3	184498527	184504569	20	-3.1627	ungrouped
3	184504569	184518779	33	-0.6093	ungrouped
3	184525019	184540058	7	-3.7179	ungrouped
3	184540058	184555701	32	-0.9015	ungrouped
3	184556958	184577462	14	-5.6946	B73<A188
3	184625387	184626093	1	-7.2747	B73<A188
3	184674296	184676960	2	-4.6845	ungrouped
3	184686302	184687189	1	-5.9909	B73<A188
3	184694651	184705063	7	-4.9666	ungrouped
3	184705063	184729520	24	-1.9949	ungrouped
3	184729520	184743468	7	-6.4448	B73<A188
3	184743468	184761823	40	-0.5186	ungrouped
3	184761823	184768300	3	-6.7128	B73<A188
3	184768300	184801786	69	-0.5758	ungrouped
3	184801786	184804983	7	-6.3242	B73<A188
3	184804983	184813910	29	-0.3762	ungrouped
3	184813910	184878028	43	-5.6968	B73<A188
3	184885663	184893031	23	-1.4754	ungrouped
3	184893031	184895674	8	-5.691	B73<A188
3	184895674	184903635	26	-2.058	ungrouped
3	184903635	184919384	5	-5.1175	B73<A188
3	184919384	184970703	44	-0.0656	B73=A188
3	184980885	185009893	10	-0.1068	B73=A188
3	185016572	185060087	38	0.0066	B73=A188
3	185069996	185165870	92	0.1307	B73=A188
3	185165870	185166807	3	-5.6528	B73<A188
3	185166807	185177105	33	-0.522	ungrouped
3	185177105	185181953	11	-5.9082	B73<A188
3	185181953	185185797	11	-1.4143	ungrouped
3	185185797	185213005	12	-5.6862	B73<A188
3	185213005	185223312	32	-2.1206	ungrouped
3	185223312	185253010	17	-5.1522	B73<A188
3	185253010	185329831	97	-0.2607	ungrouped
3	185329831	185333301	10	-2.3077	ungrouped
3	185333301	185340217	19	-0.6712	ungrouped
3	185340217	185369836	18	-6.0456	B73<A188
3	185379868	185433757	21	-5.3471	B73<A188
3	185433757	185472998	39	-3.1714	ungrouped
3	185479813	185484751	6	-1.2775	ungrouped
3	185484751	185516265	30	-5.9513	B73<A188
3	185516265	185517958	4	-1.1282	ungrouped
3	185517958	185524286	11	-5.6917	B73<A188
3	185524286	185532760	26	-0.6309	ungrouped
3	185533912	185631550	51	-5.2059	B73<A188
3	185631550	185657168	74	-0.8729	ungrouped
3	185657168	185659986	9	-6.0408	B73<A188
3	185659986	185696764	56	-1.3641	ungrouped
3	185707680	185737590	44	-3.9467	ungrouped
3	185737590	185745880	18	-1.0131	ungrouped
3	185777583	185783806	6	-2.1008	ungrouped
3	185796522	185811796	23	-3.1694	ungrouped
3	185820283	185842672	14	-5.5806	B73<A188
3	185842672	185857249	32	-2.5777	ungrouped
3	185857249	185887106	21	-5.5367	B73<A188
3	185887106	185897089	28	-1.1246	ungrouped
3	185897089	185903101	9	-4.4687	ungrouped
3	185903101	185907904	9	-1.3912	ungrouped
3	185907904	185997275	68	-6.2155	B73<A188
3	185997275	186330984	425	-0.0029	B73=A188
3	186341833	186454720	99	0.1508	B73=A188
3	186454720	186462128	3	-3.7392	ungrouped
3	186465253	186519105	61	-0.1474	B73=A188
3	186519105	186544548	10	-4.6404	ungrouped
3	186544548	186550543	16	-2.4172	ungrouped
3	186550543	186568674	27	-5.1732	B73<A188
3	186568674	186589522	43	-1.1941	ungrouped
3	186589522	186612436	11	-5.1188	B73<A188
3	186617908	186631680	14	-4.4143	ungrouped
3	186631680	186637065	17	-0.926	ungrouped
3	186637065	186639544	8	-6.252	B73<A188
3	186639544	186642444	9	-0.6901	ungrouped
3	186642444	186647177	6	-5.4175	B73<A188
3	186647177	186652830	18	-0.5907	ungrouped
3	186652830	186655530	9	-6.4254	B73<A188
3	186655530	186656781	4	-2.8463	ungrouped
3	186656781	186658730	6	-6.3052	B73<A188
3	186658730	186718395	128	-0.4438	ungrouped
3	186718395	186732203	15	-5.4323	B73<A188
3	186743625	186759645	9	-4.1683	ungrouped
3	186759645	186763545	13	-0.6864	ungrouped
3	186763545	186774307	12	-6.2851	B73<A188
3	186778861	186786807	17	-1.5019	ungrouped
3	186786807	186870221	23	-5.18	B73<A188
3	186870221	186889828	35	0.4871	ungrouped
3	186897796	186919910	41	0.257	ungrouped
3	186928253	187012331	95	-1.1473	ungrouped
3	187012331	187047942	20	-4.7559	ungrouped
3	187047942	187057557	30	-0.4929	ungrouped
3	187057557	187064189	12	-6.3715	B73<A188
3	187071285	187089501	24	-6.0192	B73<A188
3	187089501	187092624	9	-0.3365	ungrouped
3	187092624	187099695	11	-6.0461	B73<A188
3	187099695	187108171	24	-0.2543	ungrouped
3	187108171	187128267	9	-5.5116	B73<A188
3	187128267	187133494	16	-0.959	ungrouped
3	187133494	187135029	5	-6.2007	B73<A188
3	187135029	187144473	19	-1.903	ungrouped
3	187151505	187170996	10	-5.879	B73<A188
3	187170996	187184491	15	-2.6831	ungrouped
3	187184491	187385376	212	-0.6697	ungrouped
3	187385376	187408714	17	-3.84	ungrouped
3	187408714	187415683	21	-0.3455	ungrouped
3	187415683	187516768	61	-5.3196	B73<A188
3	187523284	187525550	6	-4.5219	ungrouped
3	187525550	187538201	34	-1.0428	ungrouped
3	187538201	187571124	29	-5.4873	B73<A188
3	187571124	187728479	216	-0.2899	ungrouped
3	187728479	187738165	11	-5.2923	B73<A188
3	187738165	187740865	9	-1.3359	ungrouped
3	187740865	187745218	3	-6.7517	B73<A188
3	187752931	187789708	22	-5.681	B73<A188
3	187789708	187799165	27	-1.8007	ungrouped
3	187799165	187800665	5	-6.2557	B73<A188
3	187800665	187921836	161	-0.0611	B73=A188
3	187937245	187940625	1	-2.8366	ungrouped
3	187946881	187953216	10	-1.4474	ungrouped
3	187953216	187959255	8	-5.905	B73<A188
3	187959255	187966958	8	-3.2052	ungrouped
3	187966958	187975819	17	-0.1709	B73=A188
3	187975819	187992352	4	-4.19	ungrouped
3	187993881	188003588	15	-0.3731	ungrouped
3	188003588	188017452	7	-4.7147	ungrouped
3	188017452	188023480	17	-0.574	ungrouped
3	188023480	188027828	12	-6.3116	B73<A188
3	188027828	188057384	62	0.0595	B73=A188
3	188057384	188080899	29	-2.3307	ungrouped
3	188080899	188105719	13	-5.0357	B73<A188
3	188111613	188179133	36	-4.5035	ungrouped
3	188179133	188188330	28	-0.4086	ungrouped
3	188196030	188210957	27	-0.3855	ungrouped
3	188212076	188231784	9	-4.3165	ungrouped
3	188231784	188234224	8	-0.1374	B73=A188
3	188234224	188240824	7	-6.0905	B73<A188
3	188240824	188247388	12	-0.7007	ungrouped
3	188247388	188280285	17	-5.1692	B73<A188
3	188280285	188303614	34	-1.4046	ungrouped
3	188303614	188310211	17	-5.9221	B73<A188
3	188310211	188348542	28	-3.212	ungrouped
3	188359439	188366920	22	0.0013	B73=A188
3	188374544	188435456	86	-0.0429	B73=A188
3	188435456	188439046	6	-6.3322	B73<A188
3	188444963	188447458	1	-6.4216	B73<A188
3	188456139	188462225	8	-4.0947	ungrouped
3	188462225	188494575	72	-0.7631	ungrouped
3	188494575	188501793	7	-3.4645	ungrouped
3	188508664	188535444	34	-4.1323	ungrouped
3	188544257	188546592	4	-3.1291	ungrouped
3	188546592	188580999	26	-6.205	B73<A188
3	188580999	188614005	97	-1.1481	ungrouped
3	188614005	188624871	3	-3.9152	ungrouped
3	188624871	188631850	21	-0.4753	ungrouped
3	188631850	188656560	19	-5.8045	B73<A188
3	188656560	188669752	35	-0.2672	ungrouped
3	188675048	188677235	5	-0.5949	ungrouped
3	188677235	188686097	24	-4.1066	ungrouped
3	188686097	188727715	39	-0.5437	ungrouped
3	188735366	188754313	25	-0.524	ungrouped
3	188760014	188792613	32	-5.3903	B73<A188
3	188793519	188863478	61	-1.871	ungrouped
3	188870626	188886009	7	-4.4751	ungrouped
3	188886009	188921554	38	-0.0904	B73=A188
3	188921554	188923313	5	-5.3296	B73<A188
3	188923313	188935553	31	-2.3807	ungrouped
3	188935553	188942481	12	-5.68	B73<A188
3	188942481	188948276	6	1.1592	B73>A188
3	188948276	188995869	31	-5.361	B73<A188
3	188995869	189018675	60	-0.7065	ungrouped
3	189018675	189071548	33	-5.1265	B73<A188
3	189071548	189263171	208	-0.1575	B73=A188
3	189272694	189294670	64	-0.7957	ungrouped
3	189294670	189296467	3	-6.3883	B73<A188
3	189296467	189412824	121	0.0483	B73=A188
3	189418665	189481588	81	-0.0665	B73=A188
3	189489912	189536279	62	0.1591	B73=A188
3	189548041	189566101	24	0.0149	B73=A188
3	189571196	189608506	45	-0.7913	ungrouped
3	189608506	189633575	20	-5.2977	B73<A188
3	189633575	189660542	51	0.0665	B73=A188
3	189665724	189680816	46	-0.0688	B73=A188
3	189680816	189685920	14	-2.7469	ungrouped
3	189695110	189705944	10	-5.9302	B73<A188
3	189705944	189712765	15	-1.5363	ungrouped
3	189712765	189716740	8	-4.0989	ungrouped
3	189716740	189741116	20	-6.2173	B73<A188
3	189741116	189808082	46	-0.3492	ungrouped
3	189808082	189825941	15	-3.2119	ungrouped
3	189825941	189848842	21	0.1047	B73=A188
3	189853961	189865406	9	0.1119	B73=A188
3	189884602	189911975	33	0.0743	B73=A188
3	189918156	189937509	15	0.1119	B73=A188
3	189945715	189954510	12	0.0168	B73=A188
3	189959583	190058587	98	0.036	B73=A188
3	190070501	190083681	22	0.0979	B73=A188
3	190085056	190122193	11	-3.9077	ungrouped
3	190122193	190136930	36	-0.3229	ungrouped
3	190136930	190153993	39	-3.1265	ungrouped
3	190153993	190251141	84	-5.5289	B73<A188
3	190261176	190329904	48	-6.0443	B73<A188
3	190329904	190332304	8	-2.1017	ungrouped
3	190332304	190355837	15	-5.2017	B73<A188
3	190355837	190397841	80	-1.5646	ungrouped
3	190399542	190421524	15	-4.9801	ungrouped
3	190421524	190428824	23	-0.7016	ungrouped
3	190428824	190444713	14	-4.4781	ungrouped
3	190444713	190452647	24	-1.4719	ungrouped
3	190452647	190513183	40	-5.8656	B73<A188
3	190513183	190519809	22	-1.0885	ungrouped
3	190519809	190521838	6	-5.4549	B73<A188
3	190521838	190529818	22	-0.7213	ungrouped
3	190529818	190536884	3	-4.9216	ungrouped
3	190543097	190551409	3	-4.4111	ungrouped
3	190554374	190621651	97	-0.5927	ungrouped
3	190621651	190664968	51	-6.58	B73<A188
3	190677381	190692780	12	-4.3042	ungrouped
3	190692780	190697924	15	0.2249	ungrouped
3	190708899	190769351	79	-0.0096	B73=A188
3	190769351	190770685	3	-5.2735	B73<A188
3	190770685	190847512	80	-0.0466	B73=A188
3	190857483	190926834	128	0.0048	B73=A188
3	190932690	191088829	187	0.0729	B73=A188
3	191096713	191130643	12	0.0285	B73=A188
3	191137313	191344220	223	0.0952	B73=A188
3	191350082	191415997	50	0.1911	B73=A188
3	191425370	191533090	148	0.0261	B73=A188
3	191533090	191598194	49	-5.4685	B73<A188
3	191598194	191620879	53	-0.5357	ungrouped
3	191626614	191662390	15	-0.186	B73=A188
3	191670779	191747807	81	0.0289	B73=A188
3	191755107	191950269	206	0.0486	B73=A188
3	191955643	191986816	55	-0.1429	B73=A188
3	191986816	191988016	4	-2.3666	ungrouped
3	191988016	192142345	206	0.0457	B73=A188
3	192148364	192223013	125	-0.2291	ungrouped
3	192223013	192224229	4	-6.0879	B73<A188
3	192224229	192402245	202	-0.1287	B73=A188
3	192402245	192405663	9	-3.6627	ungrouped
3	192405663	192496294	112	-0.2716	ungrouped
3	192496294	192501473	10	-5.62	B73<A188
3	192507554	192552148	21	-5.0464	B73<A188
3	192552148	192553048	3	-2.4066	ungrouped
3	192553048	192556516	11	-0.5721	ungrouped
3	192556516	192557471	3	-2.4038	ungrouped
3	192557471	192566113	23	-5.5093	B73<A188
3	192566113	192577448	31	-0.336	ungrouped
3	192585318	192594338	12	-0.1663	B73=A188
3	192594338	192603782	26	-4.703	ungrouped
3	192603782	192612340	27	-1.2443	ungrouped
3	192612340	192633440	12	-5.6201	B73<A188
3	192633440	192636787	11	-3.4561	ungrouped
3	192636787	192693593	60	-0.151	B73=A188
3	192704690	192730214	29	-0.1251	B73=A188
3	192738329	192768840	59	-0.288	ungrouped
3	192768840	192785024	12	-4.2287	ungrouped
3	192785024	192788830	12	-0.6559	ungrouped
3	192788830	192798773	32	-3.768	ungrouped
3	192798773	192802373	12	-0.2424	ungrouped
3	192802373	192881026	47	-5.9546	B73<A188
3	192881026	192923242	56	0.1477	B73=A188
3	192931215	192945254	24	-1.0302	ungrouped
3	192951639	192956928	13	-1.8154	ungrouped
3	192956928	192972086	6	-5.983	B73<A188
3	192972086	192988276	28	-0.4141	ungrouped
3	193003510	193034941	74	-0.4948	ungrouped
3	193053852	193065643	25	-0.844	ungrouped
3	193065643	193100236	18	-5.7925	B73<A188
3	193101008	193115328	44	-0.3463	ungrouped
3	193115328	193118107	8	-4.3195	ungrouped
3	193118107	193177129	74	0.0338	B73=A188
3	193188491	193190214	5	-0.2916	ungrouped
3	193190214	193210854	42	-3.3892	ungrouped
3	193210854	193346458	128	0.0379	B73=A188
3	193355220	193442715	136	-0.5642	ungrouped
3	193442715	193461534	7	-5.096	B73<A188
3	193464501	193473882	26	-0.4433	ungrouped
3	193473882	193495546	37	-5.9473	B73<A188
3	193495546	193501055	17	-2.2724	ungrouped
3	193501055	193537075	48	-5.7019	B73<A188
3	193537075	193539544	8	-1.2755	ungrouped
3	193539544	193543426	4	-5.5138	B73<A188
3	193543426	193554018	30	-0.3186	ungrouped
3	193559710	193583446	41	-0.275	ungrouped
3	193583446	193606964	12	-5.0568	B73<A188
3	193606964	193773327	244	0.078	B73=A188
3	193781851	193845801	36	0.188	B73=A188
3	193852438	193895735	39	-0.0391	B73=A188
3	193902668	193914578	11	-0.0497	B73=A188
3	193922244	194105985	266	0.029	B73=A188
3	194105985	194119919	25	-4.3869	ungrouped
3	194119919	194139696	50	-0.4641	ungrouped
3	194139696	194190210	20	-4.7721	ungrouped
3	194203818	194285783	98	-0.7771	ungrouped
3	194285783	194290678	3	-4.7693	ungrouped
3	194290678	194306449	39	-0.3768	ungrouped
3	194306449	194348438	24	-4.0158	ungrouped
3	194348438	194370519	64	-0.2116	ungrouped
3	194377710	194523567	133	-0.0589	B73=A188
3	194529402	194541761	20	-0.6127	ungrouped
3	194542456	194566315	22	-5.7518	B73<A188
3	194566315	194568115	6	-1.2824	ungrouped
3	194568115	194609265	16	-6.1907	B73<A188
3	194609265	194624979	48	-1.8769	ungrouped
3	194624979	194638698	8	-6.129	B73<A188
3	194647964	194656111	8	-4.3459	ungrouped
3	194656111	194668390	19	0.059	B73=A188
3	194678280	194844253	291	-0.3559	ungrouped
3	194844253	194890905	34	-5.4938	B73<A188
3	194890905	194897146	20	-0.2715	ungrouped
3	194897146	194898046	3	-4.2511	ungrouped
3	194898046	194906758	18	-0.0829	B73=A188
3	194906758	194911604	16	-3.5743	ungrouped
3	194911604	194921986	27	0.0705	B73=A188
3	194931339	194994979	58	0.0952	B73=A188
3	195001662	195007940	3	0.1922	B73=A188
3	195017491	195049990	17	-0.1621	B73=A188
3	195058182	195116384	97	-0.67	ungrouped
3	195116384	195122346	5	-2.6384	ungrouped
3	195122364	195142665	47	-0.3024	ungrouped
3	195142665	195148207	4	-5.8641	B73<A188
3	195148207	195152799	13	0.0516	B73=A188
3	195152799	195168008	9	-4.9985	ungrouped
3	195168008	195347656	251	-0.0691	B73=A188
3	195347656	195393490	38	-6.185	B73<A188
3	195393492	195396764	7	-1.0572	ungrouped
3	195396764	195405969	6	-4.9721	ungrouped
3	195405969	195410888	15	-0.6932	ungrouped
3	195410888	195416826	15	-5.745	B73<A188
3	195416826	195419630	7	-1.6048	ungrouped
3	195419630	195447104	8	-5.2706	B73<A188
3	195447104	195463926	34	-0.2984	ungrouped
3	195470423	195481919	6	-0.7106	ungrouped
3	195499837	195512534	5	-1.8285	ungrouped
3	195512534	195536905	11	-5.3897	B73<A188
3	195536905	195539199	7	-0.0451	B73=A188
3	195553940	195562004	7	-0.306	ungrouped
3	195562004	195578277	15	-5.2783	B73<A188
3	195578277	195597890	16	-1.5799	ungrouped
3	195597890	195604021	6	-6.4373	B73<A188
3	195604021	195611503	15	-0.709	ungrouped
3	195619171	195691079	30	-4.3077	ungrouped
3	195700650	195701977	2	-0.1423	B73=A188
3	195739093	195827266	80	-0.6751	ungrouped
3	195827266	195905373	32	-5.1172	B73<A188
3	195914430	195930768	8	-5.0915	B73<A188
3	195930768	195942739	38	-0.3043	ungrouped
3	195942739	195945765	10	-2.5496	ungrouped
3	195945765	195971316	14	-5.4265	B73<A188
3	195971316	195971939	2	-2.4831	ungrouped
3	195971939	195986334	47	-0.1615	B73=A188
3	195986334	195993913	7	-4.7484	ungrouped
3	196000097	196070393	144	-1.5538	ungrouped
3	196071107	196093357	10	-6.2652	B73<A188
3	196093475	196097666	9	0.4297	ungrouped
3	196097666	196117648	9	-5.0406	B73<A188
3	196117648	196147303	47	-0.5086	ungrouped
3	196154426	196164203	10	-0.6917	ungrouped
3	196167246	196189599	11	-5.755	B73<A188
3	196189599	196203991	42	-0.5114	ungrouped
3	196203991	196225991	14	-5.4037	B73<A188
3	196225991	196231229	15	-0.8373	ungrouped
3	196231229	196235239	12	-4.7838	ungrouped
3	196235239	196248979	44	-0.3741	ungrouped
3	196248979	196258461	5	-5.5912	B73<A188
3	196266007	196290766	12	-5.9104	B73<A188
3	196290766	196303734	36	-1.0026	ungrouped
3	196304762	196337477	12	-5.9289	B73<A188
3	196344197	196439168	49	-5.6427	B73<A188
3	196439168	196453372	44	-0.1705	B73=A188
3	196453372	196456272	8	-2.7935	ungrouped
3	196456272	196465993	6	-6.207	B73<A188
3	196465993	196469956	13	-0.9549	ungrouped
3	196469956	196501518	37	-6.6565	B73<A188
3	196501518	196519537	5	-1.8367	ungrouped
3	196520548	196568835	26	-5.9746	B73<A188
3	196568835	196585822	46	-0.9874	ungrouped
3	196607599	196610281	7	-2.0098	ungrouped
3	196610281	196612778	8	-6.2546	B73<A188
3	196612778	196627672	18	-0.2167	ungrouped
3	196627672	196640462	14	-3.0696	ungrouped
3	196640462	196652421	38	-0.3006	ungrouped
3	196652421	196657456	11	-4.4684	ungrouped
3	196657456	196664227	18	-1.9127	ungrouped
3	196665288	196705234	15	-5.7096	B73<A188
3	196705234	196717551	35	-3.0517	ungrouped
3	196717551	196752740	15	-5.8748	B73<A188
3	196752740	196785226	53	-1.6508	ungrouped
3	196785226	196806016	10	-5.7788	B73<A188
3	196806016	196821275	33	-0.5135	ungrouped
3	196821275	196836655	6	-4.9799	ungrouped
3	196836655	196840675	13	-0.0777	B73=A188
3	196840675	196900353	47	-5.2174	B73<A188
3	196900353	196904504	11	-1.751	ungrouped
3	196914130	196924106	14	-2.1798	ungrouped
3	196929408	196941567	5	-6.2928	B73<A188
3	196946615	196978022	20	-4.4798	ungrouped
3	196978022	197006931	64	-1.6823	ungrouped
3	197006931	197019529	7	-6.9522	B73<A188
3	197027857	197039223	13	-5.7735	B73<A188
3	197039223	197054810	49	-0.201	ungrouped
3	197054810	197059404	14	-2.6661	ungrouped
3	197059404	197103781	29	-5.5572	B73<A188
3	197103781	197132045	71	-0.7317	ungrouped
3	197132045	197159861	13	-6.662	B73<A188
3	197159861	197162915	7	-1.8889	ungrouped
3	197162915	197167769	15	-6.2557	B73<A188
3	197167769	197205239	39	-1.9299	ungrouped
3	197211776	197228919	4	-3.3878	ungrouped
3	197228919	197269447	49	-0.7186	ungrouped
3	197269447	197270952	5	-5.9649	B73<A188
3	197270952	197289779	50	-1.0573	ungrouped
3	197289779	197297444	10	-5.1687	B73<A188
3	197309788	197364052	46	-5.6377	B73<A188
3	197364052	197380357	28	-2.1742	ungrouped
3	197380357	197405275	14	-5.5886	B73<A188
3	197405275	197416163	12	-1.0945	ungrouped
3	197421199	197438904	3	-4.4951	ungrouped
3	197444431	197486570	43	-0.2409	ungrouped
3	197492070	197512939	7	-0.1733	B73=A188
3	197518777	197530938	22	-0.4054	ungrouped
3	197530938	197533030	6	-5.7346	B73<A188
3	197533030	197542601	29	-1.1496	ungrouped
3	197542601	197550515	11	-6.4009	B73<A188
3	197550515	197561302	7	-2.4443	ungrouped
3	197566764	197583309	10	-3.6937	ungrouped
3	197583309	197615508	39	-0.2544	ungrouped
3	197624938	197654843	50	0.0939	B73=A188
3	197664285	197773522	148	-0.1632	B73=A188
3	197773522	197834184	92	-5.8653	B73<A188
3	197834184	197869097	33	-4.5284	ungrouped
3	197874628	197886578	6	-6.5476	B73<A188
3	197886578	197977237	97	0.0532	B73=A188
3	197987815	198015351	64	0.0788	B73=A188
3	198015351	198017970	8	-5.2089	B73<A188
3	198017970	198021895	13	-1.3041	ungrouped
3	198021895	198024119	7	-5.7052	B73<A188
3	198024119	198030457	21	-0.7171	ungrouped
3	198030457	198050911	12	-5.6833	B73<A188
3	198050911	198054932	13	-1.5315	ungrouped
3	198054932	198058295	11	-4.2434	ungrouped
3	198058300	198063183	15	-0.2075	ungrouped
3	198063183	198075420	11	-5.5391	B73<A188
3	198075420	198096442	53	-1.0191	ungrouped
3	198096442	198108120	10	-6.3185	B73<A188
3	198108120	198111377	9	-1.0301	ungrouped
3	198111377	198176045	30	-5.6058	B73<A188
3	198176045	198184547	26	-1.0266	ungrouped
3	198184547	198224547	35	-5.2054	B73<A188
3	198224547	198260275	34	-2.5027	ungrouped
3	198272661	198286443	8	-3.5606	ungrouped
3	198294899	198295901	3	-4.375	ungrouped
3	198295901	198298706	9	-0.3929	ungrouped
3	198298706	198300631	6	-4.4434	ungrouped
3	198300631	198313010	38	-0.1718	B73=A188
3	198313010	198318332	11	-3.5746	ungrouped
3	198324474	198350718	23	-4.3352	ungrouped
3	198350718	198366614	27	-0.0859	B73=A188
3	198371705	198397556	15	0.097	B73=A188
3	198397556	198412818	34	-4.7141	ungrouped
3	198412818	198417978	15	-1.63	ungrouped
3	198417978	198451216	20	-5.5269	B73<A188
3	198460060	198546268	79	-5.5827	B73<A188
3	198546268	198564459	46	-0.2101	ungrouped
3	198564459	198576090	10	-2.9018	ungrouped
3	198576090	198601056	47	-0.8038	ungrouped
3	198601056	198613908	31	-4.8835	ungrouped
3	198613908	198623663	30	-0.9008	ungrouped
3	198623663	198647328	44	-3.3367	ungrouped
3	198647414	198684447	37	-5.3701	B73<A188
3	198684447	198691226	19	-2.1243	ungrouped
3	198701760	198736431	24	-5.7619	B73<A188
3	198742821	198768747	25	-5.6107	B73<A188
3	198768747	198826928	101	-0.2763	ungrouped
3	198840851	198853642	7	-1.3957	ungrouped
3	198853675	198864195	8	-5.3049	B73<A188
3	198864195	198875225	11	-0.6786	ungrouped
3	198875225	198921676	42	-5.742	B73<A188
3	198927211	198956990	34	-5.9567	B73<A188
3	198956990	198978514	27	-1.5021	ungrouped
3	198978514	198983988	15	-5.5329	B73<A188
3	198983988	199001982	16	-2.2925	ungrouped
3	199001982	199036735	33	-4.5787	ungrouped
3	199036735	199050606	45	-0.4681	ungrouped
3	199050606	199052748	2	-4.4371	ungrouped
3	199060826	199102095	30	-5.3859	B73<A188
3	199102095	199133410	87	-0.7321	ungrouped
3	199133664	199169716	12	-4.05	ungrouped
3	199169716	199180419	30	-0.6586	ungrouped
3	199180419	199193539	38	-5.6538	B73<A188
3	199193539	199196298	9	-0.8257	ungrouped
3	199196298	199257008	49	-6.0132	B73<A188
3	199257008	199258409	4	-1.2522	ungrouped
3	199265066	199299429	73	-1.2537	ungrouped
3	199299429	199327549	22	-5.0911	B73<A188
3	199333551	199340927	7	-5.3701	B73<A188
3	199340927	199353832	30	-0.5728	ungrouped
3	199353832	199355991	7	-4.8248	ungrouped
3	199355991	199370847	15	-0.4991	ungrouped
3	199370847	199381372	7	-5.544	B73<A188
3	199381372	199390523	22	-1.0186	ungrouped
3	199390523	199415198	18	-4.9871	ungrouped
3	199424608	199432117	9	-5.1285	B73<A188
3	199432117	199440246	24	-0.618	ungrouped
3	199440246	199458310	11	-3.6313	ungrouped
3	199458310	199463397	15	-0.072	B73=A188
3	199463397	199464713	4	-3.8321	ungrouped
3	199464713	199469521	16	0.0179	B73=A188
3	199469521	199471621	7	-3.5225	ungrouped
3	199471621	199502613	47	-6.3567	B73<A188
3	199502613	199512120	30	-0.1536	B73=A188
3	199512120	199517938	9	-4.239	ungrouped
3	199517938	199529637	10	-0.6838	ungrouped
3	199529653	199538612	4	-6.594	B73<A188
3	199538612	199548494	28	-0.9996	ungrouped
3	199548494	199552109	10	-5.319	B73<A188
3	199552109	199553836	5	-2.1093	ungrouped
3	199553836	199598614	49	-5.8958	B73<A188
3	199598614	199619166	48	-0.3656	ungrouped
3	199619166	199641786	5	-4.6403	ungrouped
3	199647394	199693796	61	-1.4165	ungrouped
3	199703689	199755819	100	-0.4237	ungrouped
3	199755819	199760003	10	-6.5333	B73<A188
3	199760003	199763042	8	-0.888	ungrouped
3	199774387	199823386	100	-0.479	ungrouped
3	199824847	199837412	7	-6.003	B73<A188
3	199837412	199853385	31	-0.6614	ungrouped
3	199853385	199879520	22	-3.9323	ungrouped
3	199879520	199924689	114	-0.2674	ungrouped
3	199924689	199928458	8	-4.0113	ungrouped
3	199928458	199937828	30	-0.6533	ungrouped
3	199937828	199964866	20	-3.8041	ungrouped
3	199964866	200014567	99	-0.7079	ungrouped
3	200014567	200024596	12	-5.5445	B73<A188
3	200024596	200044597	58	-0.6558	ungrouped
3	200044597	200057104	11	-4.3052	ungrouped
3	200061722	200076327	40	-0.4051	ungrouped
3	200076327	200084780	5	-5.1252	B73<A188
3	200084780	200099870	24	-1.0025	ungrouped
3	200104116	200124326	10	-4.9172	ungrouped
3	200125812	200129533	5	-1.1197	ungrouped
3	200129533	200162827	16	-4.67	ungrouped
3	200162827	200174773	36	-0.0052	B73=A188
3	200174773	200194208	7	-5.8958	B73<A188
3	200194208	200237670	99	-1.2545	ungrouped
3	200240602	200260149	8	-6.4938	B73<A188
3	200260149	200283914	51	-0.808	ungrouped
3	200283914	200317979	36	-4.3908	ungrouped
3	200326501	200346525	36	-2.6736	ungrouped
3	200346525	200457273	172	-0.1705	B73=A188
3	200457273	200490409	11	-4.8127	ungrouped
3	200497669	200571548	144	-0.8447	ungrouped
3	200571548	200589988	6	-5.711	B73<A188
3	200589988	200622799	25	-2.1338	ungrouped
3	200625699	200648816	26	-5.2684	B73<A188
3	200648816	200653287	11	-2.5555	ungrouped
3	200653287	200672637	10	-5.3457	B73<A188
3	200672637	200681319	25	-0.3321	ungrouped
3	200681319	200682445	3	-3.7616	ungrouped
3	200682445	200687341	15	-0.0916	B73=A188
3	200687341	200691990	5	-5.7654	B73<A188
3	200697865	200758582	50	-4.3463	ungrouped
3	200758582	200775151	39	0.0217	B73=A188
3	200784752	200850136	24	-2.8888	ungrouped
3	200850136	200857642	20	-0.0765	B73=A188
3	200857642	200868746	19	-5.6121	B73<A188
3	200868746	200908900	47	0.003	B73=A188
3	200919256	201100726	255	0.1369	B73=A188
3	201111310	201132977	15	-0.1401	B73=A188
3	201132977	201136194	4	-4.8853	ungrouped
3	201136228	201146904	10	0.2541	ungrouped
3	201154204	201323810	223	0.0528	B73=A188
3	201332602	201354434	19	-0.0357	B73=A188
3	201360382	201632155	365	0.0322	B73=A188
3	201641090	201651148	11	0.0159	B73=A188
3	201662190	201677768	11	-0.0654	B73=A188
3	201686531	201825603	161	0.0767	B73=A188
3	201825603	201833096	6	-4.9444	ungrouped
3	201833096	201835643	7	-0.563	ungrouped
3	201835643	201873101	13	-5.7853	B73<A188
3	201884890	201897235	28	-0.9176	ungrouped
3	201897235	201909909	14	-6.4429	B73<A188
3	201909909	201916862	16	-1.4834	ungrouped
3	201916862	201926470	6	-4.4418	ungrouped
3	201926470	201939676	35	-0.4725	ungrouped
3	201939676	201977146	31	-5.6816	B73<A188
3	201994393	202024556	19	-6.311	B73<A188
3	202031767	202066373	27	-6.0367	B73<A188
3	202066373	202070553	9	-0.609	ungrouped
3	202075845	202105242	14	-5.6958	B73<A188
3	202105242	202112826	21	-0.7665	ungrouped
3	202112826	202129344	21	-5.7851	B73<A188
3	202129344	202133564	13	-0.2981	ungrouped
3	202133564	202155846	21	-5.0667	B73<A188
3	202155846	202176217	33	-1.2437	ungrouped
3	202176217	202189242	9	-7.0975	B73<A188
3	202189242	202194646	11	-0.4014	ungrouped
3	202194646	202200878	5	-5.4563	B73<A188
3	202200878	202211547	24	-1.4504	ungrouped
3	202211547	202225129	7	-5.9175	B73<A188
3	202225129	202232989	25	-0.1791	B73=A188
3	202232989	202234597	4	-3.0104	ungrouped
3	202236721	202257640	59	-0.3481	ungrouped
3	202257640	202260385	4	-5.7364	B73<A188
3	202271952	202276498	10	-1.6584	ungrouped
3	202276498	202326395	32	-5.9158	B73<A188
3	202326395	202349896	29	-1.6594	ungrouped
3	202349896	202351135	4	-5.75	B73<A188
3	202351135	202364710	41	-0.21	ungrouped
3	202377809	202392413	5	0.0055	B73=A188
3	202400020	202430326	40	-0.1478	B73=A188
3	202430326	202434081	4	-2.6369	ungrouped
3	202439303	202452051	4	-4.5447	ungrouped
3	202452051	202476816	53	-0.3859	ungrouped
3	202476816	202477638	2	-2.691	ungrouped
3	202477638	202540794	46	-5.2855	B73<A188
3	202551753	202581759	56	-3.3107	ungrouped
3	202592691	202621609	11	-5.6706	B73<A188
3	202621609	202623259	5	-1.7194	ungrouped
3	202623259	202639495	29	-5.563	B73<A188
3	202639495	202647473	22	-0.1676	B73=A188
3	202652232	202664102	18	-3.6995	ungrouped
3	202664102	202669171	16	-1.1492	ungrouped
3	202669171	202672909	11	-5.4451	B73<A188
3	202672909	202677059	10	-0.3239	ungrouped
3	202677059	202693030	7	-5.7403	B73<A188
3	202706228	202707257	1	-6.5118	B73<A188
3	202749278	202751849	3	-4.4447	ungrouped
3	202759994	202772227	5	-4.9827	ungrouped
3	202783477	202784265	1	-2.8597	ungrouped
3	202808186	202818794	9	-6.0534	B73<A188
3	202818794	202847581	27	-0.8114	ungrouped
3	202847581	202874516	24	-5.6787	B73<A188
3	202874516	202882550	19	-2.0956	ungrouped
3	202882550	202953727	74	-5.7455	B73<A188
3	202953727	202956135	8	-1.7502	ungrouped
3	202956135	202969064	24	-4.6186	ungrouped
3	202969064	202970423	4	-0.4693	ungrouped
3	202970423	202980871	10	-4.3712	ungrouped
3	202980871	202985164	14	-0.0273	B73=A188
3	202985164	203006983	12	-4.9095	ungrouped
3	203006983	203029723	23	-0.2354	ungrouped
3	203035133	203077359	24	-2.3734	ungrouped
3	203077359	203382542	468	-0.773	ungrouped
3	203382542	203386795	12	-5.0836	B73<A188
3	203386795	203415787	39	-1.8313	ungrouped
3	203421919	203427876	2	-4.1445	ungrouped
3	203434994	203459359	46	-0.5504	ungrouped
3	203459359	203470351	5	-5.3262	B73<A188
3	203470351	203484972	33	-0.2182	ungrouped
3	203490743	203779909	360	0.0995	B73=A188
3	203786521	203820202	23	-0.0954	B73=A188
3	203829752	204165665	427	0.1279	B73=A188
3	204176537	204234630	71	0.1774	B73=A188
3	204249944	204359026	168	0.1611	B73=A188
3	204367708	204478493	149	0.0574	B73=A188
3	204489154	204553307	77	0.0699	B73=A188
3	204553307	204554795	4	-5.3833	B73<A188
3	204554795	204573477	50	-0.9124	ungrouped
3	204573477	204580828	10	-3.3578	ungrouped
3	204580828	204649218	49	-5.9422	B73<A188
3	204649218	204659042	25	-0.2125	ungrouped
3	204673225	204730789	72	0.0836	B73=A188
3	204730789	204754279	15	-4.196	ungrouped
3	204759297	204778925	31	-4.0304	ungrouped
3	204778925	204782078	10	-0.7605	ungrouped
3	204782078	204784506	7	-4.2901	ungrouped
3	204784506	204797881	26	0.0717	B73=A188
3	204802993	204821473	33	-0.6617	ungrouped
3	204821473	204828290	19	-4.4624	ungrouped
3	204828290	204851856	68	0.0614	B73=A188
3	204851856	204923030	79	-6.3009	B73<A188
3	204923030	204933611	35	-0.8298	ungrouped
3	204933611	204944966	9	-5.2947	B73<A188
3	204955349	204967900	8	-5.4216	B73<A188
3	204976081	204989810	15	-6.1689	B73<A188
3	204989810	204993815	13	-2.9491	ungrouped
3	204993815	205001117	18	-0.7825	ungrouped
3	205001117	205013450	6	-6.2772	B73<A188
3	205013450	205054788	76	-0.8347	ungrouped
3	205054788	205075612	10	-6.0866	B73<A188
3	205075612	205085544	26	-0.8035	ungrouped
3	205091687	205171164	118	-0.1549	B73=A188
3	205171164	205197308	25	-5.97	B73<A188
3	205204455	205208981	2	-1.2968	ungrouped
3	205208981	205242725	28	-6.0774	B73<A188
3	205242725	205245130	8	-4.1763	ungrouped
3	205245130	205256983	29	-0.368	ungrouped
3	205256983	205295833	23	-3.9853	ungrouped
3	205295833	205312985	18	-0.109	B73=A188
3	205323567	205326455	3	-5.7106	B73<A188
3	205337130	205341229	4	-4.9527	ungrouped
3	205346239	205351856	15	-2.0187	ungrouped
3	205351856	205362194	7	-6.2058	B73<A188
3	205372589	205444421	51	-5.887	B73<A188
3	205444421	205549793	121	-0.0963	B73=A188
3	205555075	205617171	92	0.0182	B73=A188
3	205626053	205665960	29	0.1856	B73=A188
3	205682104	205750824	54	-0.0232	B73=A188
3	205757997	205805172	80	-0.1531	B73=A188
3	205805172	205818072	7	-4.998	ungrouped
3	205818072	205859750	86	-0.6598	ungrouped
3	205859750	205884437	28	-5.8646	B73<A188
3	205884437	205893248	27	-0.8207	ungrouped
3	205893248	205911151	13	-6.0207	B73<A188
3	205911151	205920600	31	-1.7995	ungrouped
3	205920600	205976750	45	-5.6853	B73<A188
3	205983585	206051700	73	-6.2431	B73<A188
3	206051700	206065041	42	-2.5038	ungrouped
3	206065041	206090409	18	-6.293	B73<A188
3	206090409	206100408	31	-1.141	ungrouped
3	206100408	206123998	14	-5.5567	B73<A188
3	206123998	206129268	10	-3.3223	ungrouped
3	206129268	206133594	12	-0.337	ungrouped
3	206143573	206147657	8	-1.1458	ungrouped
3	206147657	206150914	10	-6.3363	B73<A188
3	206150914	206155233	14	-0.8789	ungrouped
3	206155233	206168984	8	-6.3106	B73<A188
3	206168984	206179623	32	-2.8542	ungrouped
3	206179623	206198155	55	-0.3064	ungrouped
3	206198155	206205071	17	-3.4271	ungrouped
3	206205071	206219786	25	-0.8546	ungrouped
3	206225929	206228138	7	-1.4666	ungrouped
3	206228138	206297235	61	-4.5891	ungrouped
3	206297235	206304264	20	-1.9551	ungrouped
3	206304264	206313809	6	-6.2036	B73<A188
3	206313809	206321842	8	-0.631	ungrouped
3	206322162	206334247	5	-5.275	B73<A188
3	206334247	206350188	49	-0.3402	ungrouped
3	206350188	206365084	20	-6.3337	B73<A188
3	206365084	206366897	5	-2.6496	ungrouped
3	206366897	206396488	31	-5.8915	B73<A188
3	206396488	206398645	7	-2.3805	ungrouped
3	206398645	206419713	30	-0.1034	B73=A188
3	206429755	206524086	138	-0.0073	B73=A188
3	206524086	206538087	6	-5.5816	B73<A188
3	206541059	206555695	21	-0.908	ungrouped
3	206555695	206567916	7	-5.2991	B73<A188
3	206567916	206570382	6	-0.4083	ungrouped
3	206570382	206583365	5	-5.1181	B73<A188
3	206583365	206597389	46	-0.6577	ungrouped
3	206597389	206618476	16	-3.5677	ungrouped
3	206618476	206631349	13	-6.8642	B73<A188
3	206631349	206683011	52	-3.4246	ungrouped
3	206683011	206704833	47	-0.6474	ungrouped
3	206704833	206708097	3	-5.0229	B73<A188
3	206708097	206719514	16	-1.0177	ungrouped
3	206719514	206765789	19	-4.2608	ungrouped
3	206765789	206786084	18	-1.6543	ungrouped
3	206786084	206801774	8	-6.1225	B73<A188
3	206810548	206990683	190	-0.4354	ungrouped
3	206998437	207021677	27	-0.1697	B73=A188
3	207028048	207043325	16	-2.5786	ungrouped
3	207043325	207129481	123	0.0668	B73=A188
3	207129481	207133974	4	-4.2583	ungrouped
3	207144795	207157200	38	-1.0485	ungrouped
3	207157200	207186862	11	-4.0865	ungrouped
3	207186862	207292804	126	-0.5352	ungrouped
3	207292804	207325997	14	-3.8013	ungrouped
3	207335504	207346789	3	-4.0341	ungrouped
3	207352570	207364463	10	-1.1541	ungrouped
3	207364463	207374614	5	-4.5586	ungrouped
3	207374614	207420461	83	0.1126	B73=A188
3	207420461	207436207	9	-5.0674	B73<A188
3	207436207	207438976	9	-0.1633	B73=A188
3	207438976	207443192	7	-4.9297	ungrouped
3	207443192	207451401	24	-0.4907	ungrouped
3	207451401	207531180	40	-6.1522	B73<A188
3	207539045	207549987	7	-5.6594	B73<A188
3	207549987	207566325	45	-0.2083	ungrouped
3	207566325	207578736	6	-4.8246	ungrouped
3	207578736	207668491	114	-0.6607	ungrouped
3	207668491	207713802	14	-4.3331	ungrouped
3	207713802	207732307	14	-0.6693	ungrouped
3	207740212	207759286	41	-0.0621	B73=A188
3	207759286	207770882	6	-3.2582	ungrouped
3	207770882	207778988	8	-0.4868	ungrouped
3	207778988	207785506	4	-4.0395	ungrouped
3	207785506	207814765	64	-0.3524	ungrouped
3	207815371	207849455	18	-6.0755	B73<A188
3	207854639	208029828	134	-3.0691	ungrouped
3	208044165	208053309	3	-0.5207	ungrouped
3	208062400	208064331	1	-2.2747	ungrouped
3	208096924	208097968	1	-1.6194	ungrouped
3	208107130	208173930	105	-0.9209	ungrouped
3	208173930	208185572	8	-4.2267	ungrouped
3	208185572	208189129	9	-0.4322	ungrouped
3	208189129	208209493	12	-3.6989	ungrouped
3	208209493	208225985	52	-0.6009	ungrouped
3	208225985	208243021	12	-6.9778	B73<A188
3	208243021	208266337	30	-2.4937	ungrouped
3	208266337	208278140	25	-5.9414	B73<A188
3	208278140	208285483	23	-0.202	ungrouped
3	208285483	208286703	3	-2.3263	ungrouped
3	208286703	208293554	20	-0.1019	B73=A188
3	208293554	208297372	11	-4.5137	ungrouped
3	208297372	208327165	94	-0.1864	B73=A188
3	208327165	208420028	48	-5.723	B73<A188
3	208420780	208454026	46	-0.1824	B73=A188
3	208454026	208455549	5	-5.8206	B73<A188
3	208455549	208545668	104	-0.4063	ungrouped
3	208555202	208557299	1	-6.6572	B73<A188
3	208567112	208605648	32	-6.1004	B73<A188
3	208605648	208648016	66	-1.7745	ungrouped
3	208653331	208657554	10	-1.8008	ungrouped
3	208657554	208665209	8	-5.3674	B73<A188
3	208670243	208678909	9	-4.4081	ungrouped
3	208678909	208704641	34	-1.2615	ungrouped
3	208704641	208709152	15	-4.2524	ungrouped
3	208709152	208729468	58	-0.6261	ungrouped
3	208729468	208772723	30	-4.9799	ungrouped
3	208772723	208791015	23	-0.8331	ungrouped
3	208796237	208870623	88	0.1746	B73=A188
3	208870623	208883173	7	-4.158	ungrouped
3	208891286	208911034	8	-6.2721	B73<A188
3	208911034	208923471	38	-0.7783	ungrouped
3	208923471	209032001	93	-6.2561	B73<A188
3	209032001	209036559	13	-0.5498	ungrouped
3	209036559	209037527	3	-6.5848	B73<A188
3	209037527	209076067	112	-0.2137	ungrouped
3	209086090	209110304	16	-3.389	ungrouped
3	209118857	209124552	2	-5.0848	B73<A188
3	209132735	209239489	110	-1.3175	ungrouped
3	209239489	209273264	13	-5.0948	B73<A188
3	209273264	209313312	77	-0.3215	ungrouped
3	209321199	209432377	134	0.1336	B73=A188
3	209437879	209495018	86	0.1494	B73=A188
3	209501293	209606553	182	0.1407	B73=A188
3	209614387	209735957	117	0.0396	B73=A188
3	209744713	209782674	36	0.0715	B73=A188
3	209782674	209786007	10	-4.8978	ungrouped
3	209786007	209881173	89	-0.1027	B73=A188
3	209887715	210017803	155	-0.053	B73=A188
3	210023309	210063746	46	-0.0557	B73=A188
3	210064317	210065494	3	-6.0542	B73<A188
3	210065494	210070160	11	-1.4932	ungrouped
3	210070160	210097191	14	-6.064	B73<A188
3	210103692	210139468	21	-5.9218	B73<A188
3	210139468	210145002	16	-1.2343	ungrouped
3	210145002	210165384	19	-4.9903	ungrouped
3	210165384	210184647	56	-0.1503	B73=A188
3	210184647	210219789	27	-5.714	B73<A188
3	210219789	210264163	79	-0.0055	B73=A188
3	210264163	210278189	18	-5.8984	B73<A188
3	210278189	210309478	48	-0.1935	B73=A188
3	210309478	210342133	21	-4.7218	ungrouped
3	210342133	210410107	113	-0.4134	ungrouped
3	210410107	210412493	4	-5.9688	B73<A188
3	210412493	210466130	86	-0.2428	ungrouped
3	210466130	210484213	25	-4.8711	ungrouped
3	210484213	210488001	12	-1.5133	ungrouped
3	210488001	210490191	7	-4.7614	ungrouped
3	210490191	210494932	9	1.7432	B73>A188
3	210494932	210497045	7	-0.1073	B73=A188
3	210497045	210514522	23	-5.942	B73<A188
3	210514522	210604961	95	-0.0371	B73=A188
3	210604961	210636757	36	-5.0412	B73<A188
3	210636757	210639545	9	-1.2398	ungrouped
3	210639545	210673739	23	-6.087	B73<A188
3	210673739	210677239	7	-0.8479	ungrouped
3	210677239	210685871	11	-5.8279	B73<A188
3	210685871	210698265	37	-0.2773	ungrouped
3	210698265	210701259	9	-5.527	B73<A188
3	210712634	210771101	44	-5.491	B73<A188
3	210771101	210811936	75	-0.0911	B73=A188
3	210811936	210868805	58	-3.3176	ungrouped
3	210868805	210876663	24	-0.5873	ungrouped
3	210876663	210896784	16	-3.9022	ungrouped
3	210896784	210901859	16	-0.6903	ungrouped
3	210901859	210921026	13	-6.1244	B73<A188
3	210930987	210942498	13	-5.8695	B73<A188
3	210942498	210944360	6	-1.1517	ungrouped
3	210944360	210957760	12	-5.8654	B73<A188
3	210957760	210972929	45	-1.0182	ungrouped
3	210972929	211011819	21	-6.377	B73<A188
3	211011819	211019532	23	-1.1136	ungrouped
3	211019532	211032736	8	-5.3689	B73<A188
3	211032736	211036910	11	-0.6256	ungrouped
3	211050375	211067048	4	-3.6981	ungrouped
3	211067048	211100539	53	-0.5401	ungrouped
3	211100539	211105245	2	-4.7891	ungrouped
3	211113247	211158839	13	-3.8661	ungrouped
3	211158839	211232251	129	-0.7406	ungrouped
3	211232251	211325832	55	-5.47	B73<A188
3	211325832	211375288	88	-0.4365	ungrouped
3	211375288	211475853	106	-6.3434	B73<A188
3	211475853	211481306	18	-1.2934	ungrouped
3	211481306	211486476	9	-4.6068	ungrouped
3	211486476	211488877	8	0.0023	B73=A188
3	211488877	211493044	13	-2.3581	ungrouped
3	211493044	211542049	44	-4.5781	ungrouped
3	211549880	211576825	60	-2.9239	ungrouped
3	211590050	211647629	64	-1.1285	ungrouped
3	211647629	211689815	34	-5.4112	B73<A188
3	211689815	211706393	41	-1.0065	ungrouped
3	211706393	211714264	6	-6.2536	B73<A188
3	211714264	211779513	62	-1.1774	ungrouped
3	211784526	211795908	5	-5.047	B73<A188
3	211795937	211820811	34	-0.9031	ungrouped
3	211820821	211884475	45	-5.1365	B73<A188
3	211884475	211946469	103	-1.885	ungrouped
3	211946469	211963830	23	-4.7536	ungrouped
3	211963830	211976617	39	-0.6279	ungrouped
3	211976617	211983112	10	-5.0031	B73<A188
3	211983112	212028935	39	-1.7987	ungrouped
3	212028935	212111355	84	-5.795	B73<A188
3	212111355	212115876	12	-2.6335	ungrouped
3	212115876	212131877	11	-5.3555	B73<A188
3	212138523	212140384	5	-1.7088	ungrouped
3	212140384	212142830	8	-5.1114	B73<A188
3	212142830	212154527	23	0.0143	B73=A188
3	212161391	212189949	22	0.0769	B73=A188
3	212189949	212192733	7	-3.8201	ungrouped
3	212192733	212203269	28	-0.0625	B73=A188
3	212203269	212228969	13	-4.855	ungrouped
3	212237459	212243888	13	-5.5468	B73<A188
3	212243888	212249798	19	-0.3125	ungrouped
3	212249798	212280723	21	-5.4866	B73<A188
3	212280723	212288748	22	-0.511	ungrouped
3	212288748	212293620	16	-2.8661	ungrouped
3	212293620	212328969	54	-0.3697	ungrouped
3	212339885	212417264	161	-0.7723	ungrouped
3	212417264	212454010	53	-5.493	B73<A188
3	212454010	212464314	14	0.0684	B73=A188
3	212469359	212554370	136	0.0437	B73=A188
3	212559499	212697331	224	-0.5683	ungrouped
3	212697331	212706725	18	-6.4342	B73<A188
3	212706725	212771338	154	-0.276	ungrouped
3	212771338	212795557	13	-4.701	ungrouped
3	212795557	212873658	69	-0.3605	ungrouped
3	212881552	212956580	73	-0.6234	ungrouped
3	212959807	212988926	20	-5.1619	B73<A188
3	212988926	212999394	5	-2.6281	ungrouped
3	213004698	213029081	36	-1.1639	ungrouped
3	213029081	213069179	34	-6.3554	B73<A188
3	213069179	213078782	24	-1.2086	ungrouped
3	213078782	213095292	12	-6.4299	B73<A188
3	213095292	213098955	12	-0.5957	ungrouped
3	213098955	213103195	7	-6.2823	B73<A188
3	213103195	213125502	31	-2.11	ungrouped
3	213125502	213152912	27	-6.2536	B73<A188
3	213152912	213164351	31	-1.3889	ungrouped
3	213164351	213167781	8	-5.6262	B73<A188
3	213167781	213169326	4	-1.6674	ungrouped
3	213169326	213227876	43	-6.8022	B73<A188
3	213227876	213230350	5	-2.5663	ungrouped
3	213230350	213261778	18	-5.8998	B73<A188
3	213315573	213317418	1	-6.4216	B73<A188
3	213341029	213431784	37	-5.3429	B73<A188
3	213498649	213530936	13	-5.4405	B73<A188
3	213540481	213565184	29	-4.2799	ungrouped
3	213565184	213597111	54	-0.039	B73=A188
3	213603291	213632983	69	-0.1601	B73=A188
3	213639570	213723724	41	-0.0671	B73=A188
3	213732643	213774969	59	-0.455	ungrouped
3	213774969	213780833	12	-3.8259	ungrouped
3	213780833	213791521	33	-0.4415	ungrouped
3	213791521	213815951	12	-3.9765	ungrouped
3	213815951	213821437	16	-0.8164	ungrouped
3	213821437	213886813	23	-5.0791	B73<A188
3	213886813	213894602	22	-0.2647	ungrouped
3	213894602	213896941	5	-6.1885	B73<A188
3	213896941	213974158	68	-0.3302	ungrouped
3	213979647	213989525	21	-0.8528	ungrouped
3	213994605	214001225	18	-3.0085	ungrouped
3	214001225	214035673	23	-6.2715	B73<A188
3	214035673	214068267	50	-0.3422	ungrouped
3	214075215	214081069	14	-0.2563	ungrouped
3	214081069	214092331	36	-3.2824	ungrouped
3	214092331	214099133	21	-0.2691	ungrouped
3	214099133	214205235	68	-5.6538	B73<A188
3	214205235	214219360	36	-1.4021	ungrouped
3	214221836	214250175	24	-5.4011	B73<A188
3	214250175	214251976	6	-2.5013	ungrouped
3	214251976	214261064	29	-0.0967	B73=A188
3	214261064	214270283	24	-4.8219	ungrouped
3	214270283	214273903	12	-0.7636	ungrouped
3	214273903	214275847	5	-3.9768	ungrouped
3	214275847	214318456	38	-6.0931	B73<A188
3	214318456	214319531	2	-0.7855	ungrouped
3	214324988	214343410	40	-0.8048	ungrouped
3	214343410	214357555	12	-4.2191	ungrouped
3	214367129	214369417	1	-5.9909	B73<A188
3	214380110	214383277	6	-1.3843	ungrouped
3	214383277	214407134	13	-5.6218	B73<A188
3	214407134	214414091	21	-2.8642	ungrouped
3	214414091	214447452	40	-6.1291	B73<A188
3	214447452	214478450	38	-0.4144	ungrouped
3	214484595	214526738	32	-1.6647	ungrouped
3	214536588	214565832	20	-4.6275	ungrouped
3	214565832	214578977	28	-0.1313	B73=A188
3	214578977	214668570	47	-3.9311	ungrouped
3	214668570	214791330	166	-0.6374	ungrouped
3	214791330	214800353	7	-5.4537	B73<A188
3	214800353	214804996	10	-1.3416	ungrouped
3	214804996	214825300	25	-5.0067	B73<A188
3	214825300	214863765	29	-2.1635	ungrouped
3	214863765	214904224	65	0.2194	ungrouped
3	214911077	214945937	26	-0.0685	B73=A188
3	214952497	214984547	49	0.0117	B73=A188
3	214984547	215046359	56	-3.9406	ungrouped
3	215054247	215076308	12	-5.6457	B73<A188
3	215076308	215197346	232	-0.1265	B73=A188
3	215197346	215220814	15	-5.6786	B73<A188
3	215220814	215223681	8	-2.437	ungrouped
3	215223681	215246667	12	-5.8461	B73<A188
3	215253167	215260902	9	-1.4156	ungrouped
3	215260902	215293925	15	-5.4434	B73<A188
3	215293925	215304173	33	-0.4649	ungrouped
3	215304173	215362873	47	-5.4407	B73<A188
3	215362873	215514568	231	-0.8742	ungrouped
3	215524945	215639989	144	-0.0123	B73=A188
3	215639989	215670288	18	-4.2218	ungrouped
3	215670288	215785862	137	-0.0859	B73=A188
3	215785862	215788058	7	-2.3753	ungrouped
3	215788058	215790809	9	-5.7846	B73<A188
3	215790809	215794112	11	-1.7754	ungrouped
3	215794112	215807735	13	-6.1089	B73<A188
3	215807735	215812232	14	-2.8978	ungrouped
3	215812232	215877905	63	-6.1473	B73<A188
3	215877905	215893744	48	0.085	B73=A188
3	215893744	215904561	17	-5.0635	B73<A188
3	215904561	215913881	11	-0.0475	B73=A188
3	215924902	215936297	33	0.16	B73=A188
3	215944526	215991915	51	-0.0496	B73=A188
3	216002767	216053409	47	-0.3558	ungrouped
3	216053409	216077263	12	-3.9518	ungrouped
3	216077263	216135669	91	0.0088	B73=A188
3	216144708	216267978	113	-0.0204	B73=A188
3	216279500	216295746	41	-0.0336	B73=A188
3	216295746	216305412	25	-5.9252	B73<A188
3	216305412	216311447	18	-1.1749	ungrouped
3	216311447	216342916	8	-4.9007	ungrouped
3	216354987	216378049	12	-3.9909	ungrouped
3	216378049	216408475	30	-6.6316	B73<A188
3	216408475	216420039	27	-3.5571	ungrouped
3	216420039	216442799	31	-6.1069	B73<A188
3	216442799	216458093	19	-0.5109	ungrouped
3	216460183	216499021	16	-4.9735	ungrouped
3	216499021	216562672	106	-0.4109	ungrouped
3	216562672	216588284	14	-4.8477	ungrouped
3	216588284	216629397	49	-0.793	ungrouped
3	216642061	216671478	18	-4.7795	ungrouped
3	216671478	216678667	21	-0.4269	ungrouped
3	216678667	216748821	35	-4.3437	ungrouped
3	216748821	216787153	77	-0.4829	ungrouped
3	216796837	216800480	8	-1.2342	ungrouped
3	216800480	216832650	35	-5.9204	B73<A188
3	216838232	216853479	10	-5.2687	B73<A188
3	216853479	216898839	98	-2.4841	ungrouped
3	216898839	216902842	13	-6.1161	B73<A188
3	216902842	216907794	15	-0.6424	ungrouped
3	216907794	216930115	35	-5.0793	B73<A188
3	216930115	216949333	58	-1.6272	ungrouped
3	216949333	216966337	32	-6.2045	B73<A188
3	216974913	216983931	5	-5.8147	B73<A188
3	216983931	217040639	100	-0.0281	B73=A188
3	217040639	217042028	3	-5.2788	B73<A188
3	217042028	217056781	21	-0.1313	B73=A188
3	217056781	217097563	40	-5.0197	B73<A188
3	217097563	217099129	4	-0.1877	B73=A188
3	217099129	217106538	17	-6.0761	B73<A188
3	217106538	217111939	12	-0.0638	B73=A188
3	217111939	217116162	5	-6.4408	B73<A188
3	217123266	217133629	11	-6.8064	B73<A188
3	217146767	217169792	12	-5.7795	B73<A188
3	217175355	217185870	11	-6.1269	B73<A188
3	217185870	217194143	22	-0.4346	ungrouped
3	217194143	217197041	4	-5.3481	B73<A188
3	217197529	217203570	18	-0.2016	ungrouped
3	217203570	217209014	11	-5.861	B73<A188
3	217209014	217214100	16	-0.4968	ungrouped
3	217214100	217259045	25	-6.0107	B73<A188
3	217259045	217276457	34	0.0515	B73=A188
3	217282793	217330788	69	-1.3944	ungrouped
3	217337982	217347384	4	-5.6739	B73<A188
3	217360794	217430828	76	-0.8861	ungrouped
3	217440593	217562696	158	0.0842	B73=A188
3	217573428	217587529	24	-0.0059	B73=A188
3	217587529	217653247	79	-6.0115	B73<A188
3	217663144	217701601	60	-6.5551	B73<A188
3	217701601	217753548	112	-0.0406	B73=A188
3	217767986	217934306	172	0.0303	B73=A188
3	217946968	218014114	87	0.0761	B73=A188
3	218021788	218027181	10	0.1182	B73=A188
3	218037436	218046934	26	-0.1133	B73=A188
3	218046934	218048360	4	-5.0292	B73<A188
3	218048360	218051612	7	-0.4705	ungrouped
3	218059246	218062878	6	-4.7291	ungrouped
3	218068032	218085177	46	-0.2375	ungrouped
3	218085177	218128305	35	-6.2719	B73<A188
3	218128364	218139758	27	-0.2192	ungrouped
3	218139758	218160587	4	-4.6423	ungrouped
3	218168450	218191918	5	-4.1384	ungrouped
3	218191918	218195035	8	-0.0935	B73=A188
3	218195035	218208423	7	-6.9747	B73<A188
3	218208423	218219589	29	-0.8456	ungrouped
3	218219593	218275783	33	-4.9623	ungrouped
3	218281488	218330918	25	-5.4748	B73<A188
3	218330918	218380479	94	-0.33	ungrouped
3	218380479	218387445	22	-6.1364	B73<A188
3	218387445	218392531	12	-0.9375	ungrouped
3	218392531	218394467	4	-5.2656	B73<A188
3	218394467	218398587	13	-0.2557	ungrouped
3	218398587	218411427	7	-6.348	B73<A188
3	218421580	218444890	39	-3.5006	ungrouped
3	218444890	218486099	57	-0.0455	B73=A188
3	218486194	218503120	4	-2.612	ungrouped
3	218509966	218572738	105	-0.1045	B73=A188
3	218572738	218574859	7	-3.5666	ungrouped
3	218574859	218580369	16	-0.1091	B73=A188
3	218580369	218584811	5	-3.669	ungrouped
3	218584811	218591136	17	-0.2395	ungrouped
3	218591136	218596619	4	-6.2021	B73<A188
3	218601659	218621287	23	-2.769	ungrouped
3	218621287	218650920	11	-5.5713	B73<A188
3	218650920	218701889	81	-0.5061	ungrouped
3	218701889	218706094	13	-3.3596	ungrouped
3	218706094	218717115	29	-0.7311	ungrouped
3	218717115	218719783	8	-5.825	B73<A188
3	218719783	218722617	9	-1.6913	ungrouped
3	218722617	218799411	45	-6.0097	B73<A188
3	218811751	218812661	1	-6.5118	B73<A188
3	218829279	218834633	4	-5.6543	B73<A188
3	218844158	218865687	10	-2.6605	ungrouped
3	218865687	219025668	183	0.0498	B73=A188
3	219032565	219081508	58	-0.1898	B73=A188
3	219081508	219131237	27	-4.6817	ungrouped
3	219170682	219171383	1	-6.2747	B73<A188
3	219191540	219208382	14	-5.0272	B73<A188
3	219217368	219242521	18	-6.3022	B73<A188
3	219242521	219244995	8	-2.728	ungrouped
3	219244995	219393907	140	-0.9729	ungrouped
3	219399063	219429425	60	-1.9553	ungrouped
3	219429425	219460295	10	-5.438	B73<A188
3	219460295	219535832	108	-0.2109	ungrouped
3	219535832	219554882	32	-5.3595	B73<A188
3	219554886	219557924	10	-0.3736	ungrouped
3	219557924	219577233	7	-4.2392	ungrouped
3	219583064	219646959	63	-5.1081	B73<A188
3	219646959	219652703	17	-1.4116	ungrouped
3	219652703	219659035	5	-5.4446	B73<A188
3	219659035	219668426	25	-1.6708	ungrouped
3	219668426	219684305	10	-5.8712	B73<A188
3	219684305	219705201	47	-0.218	ungrouped
3	219705201	219711491	3	-3.4674	ungrouped
3	219716748	219725744	3	-4.4996	ungrouped
3	219725744	219777216	57	-0.2051	ungrouped
3	219777216	219785211	17	-3.6328	ungrouped
3	219785211	219799996	20	-0.4273	ungrouped
3	219807717	219837824	16	-0.3178	ungrouped
3	219845871	219900647	149	-0.1972	B73=A188
3	219900647	219924651	20	-4.5711	ungrouped
3	219924651	219940290	44	0.0451	B73=A188
3	219940290	219956322	17	-6.2755	B73<A188
3	219956322	219968496	24	-1.3721	ungrouped
3	219968496	219983880	14	-6.154	B73<A188
3	219983880	219992834	14	-3.7288	ungrouped
3	219992834	220011980	26	-6.2161	B73<A188
3	220011980	220025249	20	-0.6981	ungrouped
3	220025249	220039207	10	-6.1427	B73<A188
3	220039207	220051703	40	-1.6721	ungrouped
3	220051703	220079163	19	-5.4289	B73<A188
3	220079163	220089620	28	-1.7173	ungrouped
3	220089620	220120411	31	-6.246	B73<A188
3	220120411	220158015	57	-3.3583	ungrouped
3	220158015	220166773	25	-0.8895	ungrouped
3	220166773	220198163	14	-5.6897	B73<A188
3	220198163	220270128	154	-0.1272	B73=A188
3	220279182	220285138	3	-0.3583	ungrouped
3	220292918	220476031	205	0.1485	B73=A188
3	220482852	220697966	247	0.0849	B73=A188
3	220710103	220869608	230	0.2109	ungrouped
3	220877590	220931825	75	0.1372	B73=A188
3	220931825	220937821	12	-4.3087	ungrouped
3	220937821	220940068	5	0.4687	ungrouped
3	220940840	220945194	13	-5.2909	B73<A188
3	220945194	220954302	27	-1.0509	ungrouped
3	220954302	220957345	9	-4.8974	ungrouped
3	220957345	221002035	68	0.0431	B73=A188
3	221009644	221043135	43	0.0986	B73=A188
3	221048910	221205490	230	0.1874	B73=A188
3	221212126	221296925	83	-0.0785	B73=A188
3	221296925	221299113	7	-3.7382	ungrouped
3	221299113	221437876	159	-0.825	ungrouped
3	221448562	221489171	36	-1.325	ungrouped
3	221494340	221500148	18	0.0214	B73=A188
3	221500148	221501739	3	-3.7825	ungrouped
3	221501739	221509581	22	-0.0199	B73=A188
3	221516780	221574683	56	0.0541	B73=A188
3	221574683	221580977	12	-5.0414	B73<A188
3	221582034	221594899	10	-1.9832	ungrouped
3	221606543	221611004	13	-0.7089	ungrouped
3	221611004	221613940	6	-5.8091	B73<A188
3	221637234	221641968	8	-0.7736	ungrouped
3	221653408	221819517	240	-0.4517	ungrouped
3	221827981	221839696	11	-2.0328	ungrouped
3	221839696	221898274	42	-5.4114	B73<A188
3	221898274	221925792	63	-0.4202	ungrouped
3	221930948	221944200	11	-0.7068	ungrouped
3	221944200	221974098	12	-5.0289	B73<A188
3	221974098	221996645	63	-0.0783	B73=A188
3	221996645	222006270	3	-6.0181	B73<A188
3	222006270	222012336	10	-0.3173	ungrouped
3	222012336	222044684	15	-4.4601	ungrouped
3	222044692	222060964	27	-0.2457	ungrouped
3	222060964	222074978	9	-6.6342	B73<A188
3	222074978	222091460	30	-3.543	ungrouped
3	222091460	222095480	13	-0.3004	ungrouped
3	222095480	222113954	22	-4.4251	ungrouped
3	222122183	222127829	2	-4.7794	ungrouped
3	222135410	222155921	26	-5.5978	B73<A188
3	222155921	222187747	66	-0.4795	ungrouped
3	222187747	222224837	10	-4.1817	ungrouped
3	222230131	222263722	36	-1.4835	ungrouped
3	222269670	222285197	6	-4.1572	ungrouped
3	222285197	222305558	60	0.01	B73=A188
3	222305558	222308264	7	-4.4669	ungrouped
3	222317065	222322299	15	-5.4859	B73<A188
3	222322299	222334476	32	-0.8278	ungrouped
3	222343539	222375642	15	-0.2799	ungrouped
3	222380797	222531912	138	-0.3672	ungrouped
3	222531912	222565421	17	-6.5428	B73<A188
3	222574651	222590446	11	-6.5457	B73<A188
3	222590446	222602959	17	-1.5736	ungrouped
3	222602959	222604478	4	-5.9792	B73<A188
3	222604478	222612469	24	-1.5507	ungrouped
3	222612469	222625074	5	-6.4867	B73<A188
3	222630808	222633589	2	-7.0185	B73<A188
3	222633589	222642957	30	-0.4688	ungrouped
3	222642957	222649658	5	-5.0033	B73<A188
3	222661187	222685582	14	-3.584	ungrouped
3	222685582	222697393	20	-0.3406	ungrouped
3	222697393	222702891	3	-6.0028	B73<A188
3	222702891	222782985	127	-0.5764	ungrouped
3	222782985	222784950	4	-5.7842	B73<A188
3	222784950	222788964	13	-0.1134	B73=A188
3	222788964	222838043	75	-5.5192	B73<A188
3	222838043	222841369	11	-1.5242	ungrouped
3	222841369	222845830	14	-5.4878	B73<A188
3	222845830	222866656	41	-1.1201	ungrouped
3	222866656	222994842	91	-6.2031	B73<A188
3	223000641	223032529	34	-2.352	ungrouped
3	223043565	223151381	121	-1.0865	ungrouped
3	223151381	223154922	5	-5.1387	B73<A188
3	223154922	223186165	99	-0.4554	ungrouped
3	223186165	223209374	6	-4.6463	ungrouped
3	223209374	223225372	45	-0.2612	ungrouped
3	223225372	223252673	36	-6.3757	B73<A188
3	223252673	223257809	14	-3.5361	ungrouped
3	223257809	223289374	68	-0.7373	ungrouped
3	223289374	223309988	11	-3.0743	ungrouped
3	223309988	223480329	215	-0.2773	ungrouped
3	223480329	223481551	4	-5.62	B73<A188
3	223481551	223484696	10	-1.1233	ungrouped
3	223484696	223487212	6	-6.2761	B73<A188
3	223487212	223644710	164	-0.0387	B73=A188
3	223644710	223652344	3	-3.4515	ungrouped
3	223652344	223663183	26	-0.1072	B73=A188
3	223663183	223681623	23	-3.6538	ungrouped
3	223681623	223698343	25	-0.8777	ungrouped
3	223698343	223699959	4	-5.7425	B73<A188
3	223700268	223712096	6	-0.7105	ungrouped
3	223712096	223729511	29	-5.3565	B73<A188
3	223729511	223734804	5	-0.6989	ungrouped
3	223740017	223747667	21	-0.0997	B73=A188
3	223747667	223751610	5	-2.5094	ungrouped
3	223751610	223764781	9	-6.4989	B73<A188
3	223772804	223794628	23	-1.271	ungrouped
3	223799716	223803073	9	-0.4074	ungrouped
3	223803073	223806561	8	-6.5148	B73<A188
3	223806561	223809030	8	-3.3312	ungrouped
3	223809030	223819264	33	-0.0728	B73=A188
3	223819264	223825418	19	-4.9924	ungrouped
3	223825418	223832627	23	-1.774	ungrouped
3	223832627	223856138	27	-4.9602	ungrouped
3	223871233	223913622	57	-0.6691	ungrouped
3	223913622	223926278	10	-6.107	B73<A188
3	223926278	223936384	30	-1.3295	ungrouped
3	223936384	223944131	20	-6.2728	B73<A188
3	223953189	223978570	26	-6.473	B73<A188
3	223978570	223985644	23	-1.0094	ungrouped
3	223985644	223996578	10	-5.9805	B73<A188
3	223996578	224054965	72	-0.0408	B73=A188
3	224054965	224055865	3	-4.7649	ungrouped
3	224055865	224190626	140	-0.0896	B73=A188
3	224196607	224353532	243	0.0771	B73=A188
3	224361397	224433546	104	-0.1148	B73=A188
3	224433546	224452174	16	-5.3863	B73<A188
3	224452174	224464251	35	-0.4075	ungrouped
3	224464251	224493824	7	-5.2941	B73<A188
3	224499020	224521207	42	-0.4675	ungrouped
3	224521207	224603135	65	-5.5895	B73<A188
3	224603135	224707232	150	-0.5398	ungrouped
3	224707232	224710649	10	-4.6866	ungrouped
3	224710649	224714867	12	-1.3104	ungrouped
3	224714867	224728064	20	-4.9458	ungrouped
3	224728064	224736547	25	-0.467	ungrouped
3	224747470	224750780	1	-3.8597	ungrouped
3	224758145	224778787	26	-2.1514	ungrouped
3	224820195	224828836	2	-0.1463	B73=A188
3	224838918	224846430	1	-2.1678	ungrouped
3	224854168	224873108	12	0.1046	B73=A188
3	224881145	224906443	10	-0.8266	ungrouped
3	224918098	224922287	9	-0.2713	ungrouped
3	224922287	224923515	4	-4.6708	ungrouped
3	224923515	224925623	7	-1.4583	ungrouped
3	224925623	224927561	4	-6.8408	B73<A188
3	224927561	224949644	66	-1.8478	ungrouped
3	224949644	224959367	16	-6.3434	B73<A188
3	224959367	224962944	11	-2.7173	ungrouped
3	224962944	225031460	85	-6.1752	B73<A188
3	225031460	225034347	9	-0.2624	ungrouped
3	225034347	225039048	13	-2.8143	ungrouped
3	225039048	225043074	13	-0.4243	ungrouped
3	225043074	225045356	5	-6.3119	B73<A188
3	225045356	225061439	49	-0.7562	ungrouped
3	225061439	225062466	3	-5.5263	B73<A188
3	225062466	225084116	49	-1.1426	ungrouped
3	225084116	225103329	18	-6.4743	B73<A188
3	225103333	225112012	24	-0.5779	ungrouped
3	225120949	225125956	16	-0.287	ungrouped
3	225125956	225137721	5	-4.6821	ungrouped
3	225144780	225196677	15	-2.4009	ungrouped
3	225196677	225219609	23	-5.2441	B73<A188
3	225219609	225228103	23	-1.3354	ungrouped
3	225228103	225232281	6	-5.6388	B73<A188
3	225232281	225400493	261	-0.6988	ungrouped
3	225400493	225426855	35	-3.799	ungrouped
3	225438480	225442274	11	-1.5734	ungrouped
3	225442274	225461905	30	-3.787	ungrouped
3	225461905	225471534	18	-0.8121	ungrouped
3	225471534	225512310	53	-5.1029	B73<A188
3	225512310	225515010	9	-1.2471	ungrouped
3	225515010	225520520	10	-5.2171	B73<A188
3	225520520	225600253	157	-0.863	ungrouped
3	225607926	225633237	6	-4.3686	ungrouped
3	225638934	225653280	25	-3.6569	ungrouped
3	225653280	225658594	15	-0.3098	ungrouped
3	225658594	225665272	13	-5.1019	B73<A188
3	225665272	225674905	19	-1.9406	ungrouped
3	225674905	225711696	13	-5.7839	B73<A188
3	225721159	225730933	12	-1.7921	ungrouped
3	225730933	225733320	7	-6.5025	B73<A188
3	225733320	225743537	32	-1.1086	ungrouped
3	225743537	225753262	3	-4.7852	ungrouped
3	225761814	225780504	45	-2.9294	ungrouped
3	225780504	225790606	14	-6.079	B73<A188
3	225811210	225844313	15	-6.0917	B73<A188
3	225844313	225852232	23	-1.4788	ungrouped
3	225852232	225891718	14	-5.372	B73<A188
3	225891718	225904543	39	-1.3617	ungrouped
3	225904543	225908284	4	-5.7114	B73<A188
3	225918193	225923238	6	-6.5487	B73<A188
3	225923238	225953406	81	-0.5307	ungrouped
3	225953406	225987830	17	-5.6455	B73<A188
3	225987830	226000687	39	-1.0903	ungrouped
3	226000687	226033282	62	-3.7028	ungrouped
3	226033282	226055087	25	-6.0165	B73<A188
3	226055087	226089731	48	-3.6909	ungrouped
3	226089731	226095322	18	-0.0094	B73=A188
3	226095322	226107768	25	-4.4317	ungrouped
3	226107768	226134579	49	-1.3369	ungrouped
3	226134579	226160433	29	-4.6583	ungrouped
3	226160433	226171964	38	-1.9715	ungrouped
3	226171964	226224537	61	-5.3763	B73<A188
3	226224537	226226758	4	-2.6808	ungrouped
3	226226758	226267868	69	0.0167	B73=A188
3	226267868	226269068	4	-2.1136	ungrouped
3	226269068	226315068	48	-4.7906	ungrouped
3	226315068	226383437	155	-0.5239	ungrouped
3	226383437	226397559	19	-5.1632	B73<A188
3	226403809	226443709	109	-1.133	ungrouped
3	226443709	226476886	15	-5.5561	B73<A188
3	226486841	226501325	8	-6.5487	B73<A188
3	226501325	226505781	7	-0.9899	ungrouped
3	226505781	226518250	6	-4.9965	ungrouped
3	226524308	226546004	7	-4.8283	ungrouped
3	226546007	226557875	33	-2.5752	ungrouped
3	226557875	226578518	18	-5.4943	B73<A188
3	226578518	226586782	23	-0.6811	ungrouped
3	226588168	226638261	29	-4.7136	ungrouped
3	226638261	226676624	84	-0.198	B73=A188
3	226676624	226680651	4	-3.3324	ungrouped
3	226680651	226685787	16	0.1072	B73=A188
3	226685787	226702934	31	-3.6298	ungrouped
3	226712195	226720167	3	-2.0284	ungrouped
3	226734125	226742928	14	-2.0432	ungrouped
3	226742928	226747413	10	-5.0826	B73<A188
3	226747413	226750231	8	-0.9177	ungrouped
3	226750231	226799452	57	-5.8296	B73<A188
3	226806007	226810848	6	-6.7476	B73<A188
3	226810848	226825715	39	-1.9697	ungrouped
3	226825715	226850673	14	-4.3393	ungrouped
3	226856145	226891727	41	-4.9351	ungrouped
3	226896797	226908560	7	-5.751	B73<A188
3	226908560	226914616	16	-1.9052	ungrouped
3	226914616	226931688	29	-5.863	B73<A188
3	226934771	226936298	4	-2.427	ungrouped
3	226936298	226980501	102	0.0281	B73=A188
3	226980501	227021492	27	-4.1671	ungrouped
3	227021492	227025577	12	-0.6703	ungrouped
3	227025577	227028309	8	-5.1216	B73<A188
3	227028309	227040485	20	-0.1391	B73=A188
3	227040485	227065672	20	-4.2123	ungrouped
3	227065672	227069282	12	-0.3829	ungrouped
3	227069282	227075038	14	-4.372	ungrouped
3	227075038	227088098	25	-1.069	ungrouped
3	227088098	227134091	67	-5.739	B73<A188
3	227134091	227138080	12	-1.9077	ungrouped
3	227138080	227139493	4	-6.3007	B73<A188
3	227139493	227144006	15	-2.0015	ungrouped
3	227144006	227159428	16	-5.8951	B73<A188
3	227159428	227161232	6	-1.7711	ungrouped
3	227161232	227163370	5	-6.02	B73<A188
3	227168550	227171159	6	-3.2466	ungrouped
3	227171159	227184612	11	-6.8202	B73<A188
3	227184612	227187019	8	-0.9076	ungrouped
3	227187019	227191307	13	-4.3593	ungrouped
3	227191307	227259202	86	-2.2556	ungrouped
3	227292913	227306578	6	-5.9385	B73<A188
3	227306578	227324515	8	-2.0648	ungrouped
3	227324515	227368243	25	-5.4569	B73<A188
3	227376155	227406560	13	-4.5336	ungrouped
3	227406560	227428265	52	-0.3927	ungrouped
3	227428265	227434955	3	-4.2977	ungrouped
3	227434955	227444721	17	-0.4889	ungrouped
3	227444721	227458401	34	-4.4901	ungrouped
3	227477554	227479872	2	-3.8587	ungrouped
3	227479872	227531057	72	-0.093	B73=A188
3	227531057	227582457	45	-4.3586	ungrouped
3	227582457	227589617	23	-0.9046	ungrouped
3	227589617	227611802	12	-4.9734	ungrouped
3	227617984	227635691	12	-5.915	B73<A188
3	227635691	227685388	49	-0.3034	ungrouped
3	227742467	227909518	205	-0.3921	ungrouped
3	227909518	227917261	6	-5.7108	B73<A188
3	227917261	227928251	25	-0.2979	ungrouped
3	227928251	227962441	20	-5.2097	B73<A188
3	227962441	227966862	7	0.3394	ungrouped
3	227976164	227977186	2	-0.4234	ungrouped
3	227977186	228061430	69	-4.857	ungrouped
3	228061430	228088130	51	-0.4992	ungrouped
3	228088130	228096026	12	-4.261	ungrouped
3	228096026	228104011	26	-1.7143	ungrouped
3	228104011	228113494	17	-4.9185	ungrouped
3	228113494	228120485	14	-0.353	ungrouped
3	228129203	228195472	102	0.0296	B73=A188
3	228195472	228197369	6	-5.9638	B73<A188
3	228197369	228250505	91	-0.1886	B73=A188
3	228250505	228260998	12	-6.3088	B73<A188
3	228260998	228264558	8	-2.0684	ungrouped
3	228264558	228270835	15	-5.8553	B73<A188
3	228270835	228272335	5	-2.8967	ungrouped
3	228272335	228282590	21	-5.8015	B73<A188
3	228282590	228416362	199	-0.5468	ungrouped
3	228422778	228425943	8	-0.5259	ungrouped
3	228425943	228453412	23	-4.4946	ungrouped
3	228453412	228480742	36	-0.1624	B73=A188
3	228489929	228491729	6	-0.2461	ungrouped
3	228491729	228492935	4	-4.2311	ungrouped
3	228492935	228502634	28	-0.6101	ungrouped
3	228502634	228506417	9	-3.7783	ungrouped
3	228506417	228528940	34	-6.253	B73<A188
3	228528940	228537343	18	-2.7654	ungrouped
3	228537343	228551501	8	-6.3718	B73<A188
3	228551501	228564548	28	-1.7881	ungrouped
3	228564548	228592570	21	-4.8492	ungrouped
3	228592570	228595051	8	-1.4761	ungrouped
3	228595051	228629378	48	-6.0025	B73<A188
3	228629378	228700583	105	-0.1583	B73=A188
3	228700583	228721755	57	-4.1112	ungrouped
3	228721755	228876590	201	-0.0535	B73=A188
3	228876590	228894127	23	-5.4731	B73<A188
3	228894127	228902382	8	-3.3632	ungrouped
3	228907746	228909835	1	-5.9268	B73<A188
3	228920649	228945396	10	-5.4898	B73<A188
3	228951922	228958587	4	-5.3004	B73<A188
3	228958587	228985122	73	-0.0823	B73=A188
3	228999670	229021719	12	-0.2153	ungrouped
3	229021719	229029137	17	-4.0748	ungrouped
3	229029137	229031577	5	0.008	B73=A188
3	229039781	229066286	82	-0.7251	ungrouped
3	229066286	229068551	4	-6.1905	B73<A188
3	229068551	229071654	10	-1.6648	ungrouped
3	229071654	229109385	67	-6.148	B73<A188
3	229109385	229113159	3	-3.3263	ungrouped
3	229120850	229125465	10	-3.1033	ungrouped
3	229125465	229137026	18	-5.3745	B73<A188
3	229137026	229291435	202	-0.1699	B73=A188
3	229298491	229317690	11	-1.1988	ungrouped
3	229323491	229415479	99	-0.3666	ungrouped
3	229424027	229451490	16	-0.0376	B73=A188
3	229459095	229526736	103	-1.1585	ungrouped
3	229531752	229843180	312	-0.3006	ungrouped
3	229869319	229904447	9	-0.1105	B73=A188
3	229916613	230001297	154	-0.1272	B73=A188
3	230001297	230003411	7	-4.8616	ungrouped
3	230003411	230012745	27	-0.6422	ungrouped
3	230012745	230029110	16	-6.2682	B73<A188
3	230029110	230040907	19	-0.4876	ungrouped
3	230046043	230133360	103	-0.0235	B73=A188
3	230143326	230394253	311	-0.2117	ungrouped
3	230394253	230400246	18	-4.9774	ungrouped
3	230400246	230432413	36	-1.2836	ungrouped
3	230438546	230460926	19	-0.2185	ungrouped
3	230460926	230465713	10	-6.5335	B73<A188
3	230476910	230511073	64	-6.2073	B73<A188
3	230511073	230549088	95	-0.6251	ungrouped
3	230549088	230558416	23	-4.834	ungrouped
3	230558416	230629983	71	-0.2229	ungrouped
3	230629983	230630883	3	-5.1924	B73<A188
3	230630883	230658987	42	-1.2291	ungrouped
3	230665504	230730887	73	-0.7635	ungrouped
3	230730887	230748059	34	-5.2821	B73<A188
3	230758911	230807329	31	-3.2034	ungrouped
3	230817970	230825073	7	-1.1819	ungrouped
3	230825073	230831567	17	-5.2439	B73<A188
3	230831567	230848904	52	-0.4375	ungrouped
3	230848904	230854029	14	-3.9926	ungrouped
3	230854029	230863071	29	-0.2139	ungrouped
3	230863071	230938501	62	-4.1595	ungrouped
3	230938501	230973340	66	-0.219	ungrouped
3	230979325	231001250	37	-0.6135	ungrouped
3	231001250	231004756	6	-5.3855	B73<A188
3	231004756	231010376	18	-0.8692	ungrouped
3	231010376	231015392	8	-5.992	B73<A188
3	231015392	231023772	24	-1.2047	ungrouped
3	231023772	231028975	8	-5.6019	B73<A188
3	231028975	231032468	10	-1.8163	ungrouped
3	231032468	231038505	9	-6.3936	B73<A188
3	231038505	231041989	11	-0.5545	ungrouped
3	231041989	231047819	14	-6.0488	B73<A188
3	231047819	231062585	46	-0.9644	ungrouped
3	231062585	231065494	7	-6.044	B73<A188
3	231065494	231070959	13	-3.0613	ungrouped
3	231070959	231091516	16	-6.4548	B73<A188
3	231091516	231098414	19	-1.6243	ungrouped
3	231098414	231143494	71	-4.7972	ungrouped
3	231143494	231169793	55	-0.548	ungrouped
3	231169793	231187164	4	-4.5927	ungrouped
3	231189445	231199064	19	-0.1439	B73=A188
3	231209159	231217705	23	-0.0523	B73=A188
3	231217705	231239304	10	-5.0698	B73<A188
3	231239304	231254706	18	-1.1354	ungrouped
3	231254706	231261322	5	-5.857	B73<A188
3	231261322	231365616	131	-1.048	ungrouped
3	231365616	231391134	16	-4.4889	ungrouped
3	231391134	231462515	114	-0.9146	ungrouped
3	231462515	231479404	21	-6.4708	B73<A188
3	231479404	231485715	17	-3.0919	ungrouped
3	231485715	231490766	16	-0.7107	ungrouped
3	231490766	231511405	10	-4.5619	ungrouped
3	231520435	231579982	47	-3.4616	ungrouped
3	231579982	231588825	27	-0.6357	ungrouped
3	231588825	231593005	10	-4.3817	ungrouped
3	231593005	231623135	66	-0.3161	ungrouped
3	231623135	231625578	7	-3.0553	ungrouped
3	231625578	231664754	23	-6.0812	B73<A188
3	231664754	231669018	12	-0.7971	ungrouped
3	231669018	231679382	20	-5.9986	B73<A188
3	231679382	231708285	41	-1.4619	ungrouped
3	231719486	231740119	56	-0.8813	ungrouped
3	231745846	231764262	22	-3.22	ungrouped
3	231773157	231776185	9	-4.8289	ungrouped
3	231776185	231778642	8	-0.7278	ungrouped
3	231778642	231790200	35	-4.4496	ungrouped
3	231790200	231795987	18	0.0536	B73=A188
3	231795987	231810473	20	-4.3016	ungrouped
3	231810473	231813623	9	-0.7281	ungrouped
3	231813623	231845613	32	-5.3128	B73<A188
3	231845613	231864033	58	-0.0966	B73=A188
3	231864033	231867466	3	-4.9128	ungrouped
3	231867466	231988179	182	-0.6635	ungrouped
3	231988179	232018076	18	-5.1896	B73<A188
3	232018076	232061476	126	-0.6022	ungrouped
3	232061476	232078956	11	-3.5578	ungrouped
3	232086586	232115313	12	-5.4075	B73<A188
3	232115313	232125525	31	-1.5998	ungrouped
3	232125525	232167261	42	-6.2831	B73<A188
3	232167261	232173744	17	-1.3051	ungrouped
3	232173744	232207382	28	-6.0974	B73<A188
3	232207382	232212205	15	-3.938	ungrouped
3	232212205	232214954	9	-0.4857	ungrouped
3	232214954	232229728	12	-5.0396	B73<A188
3	232229728	232234132	13	-0.3963	ungrouped
3	232234132	232272627	30	-5.1062	B73<A188
3	232272627	232276917	14	-1.3653	ungrouped
3	232276917	232278717	6	-6.4437	B73<A188
3	232278717	232317881	65	-0.1339	B73=A188
3	232317881	232321617	11	-3.863	ungrouped
3	232321617	232355357	27	-6.3879	B73<A188
3	232364382	232369157	12	-3.134	ungrouped
3	232369157	232409445	22	-5.3322	B73<A188
3	232409445	232416324	20	-0.9261	ungrouped
3	232423797	232435808	32	0.2126	ungrouped
3	232435808	232443014	9	-2.6995	ungrouped
3	232443014	232479041	111	-0.1572	B73=A188
3	232479041	232485186	3	-5.9986	B73<A188
3	232485186	232488844	9	-0.1495	B73=A188
3	232488844	232520528	7	-4.3369	ungrouped
3	232526817	232558227	27	-1.8291	ungrouped
3	232563506	232567796	9	-4.6819	ungrouped
3	232567796	232574915	21	-0.5713	ungrouped
3	232574915	232582956	7	-5.5453	B73<A188
3	232588006	232602866	9	-5.9339	B73<A188
3	232602866	232618442	36	-1.3472	ungrouped
3	232618442	232644523	32	-5.9617	B73<A188
3	232644523	232669681	68	-1.5372	ungrouped
3	232675709	232711024	59	-5.926	B73<A188
3	232711024	232749294	14	-1.1924	ungrouped
3	232756393	232768934	25	-4.5803	ungrouped
3	232768934	232775483	14	-0.6271	ungrouped
3	232775483	232783657	3	-6.346	B73<A188
3	232783657	232820754	74	-0.349	ungrouped
3	232826644	232835001	14	-3.0194	ungrouped
3	232840894	232845229	12	-0.7781	ungrouped
3	232845229	232860783	9	-5.727	B73<A188
3	232860783	232885104	46	-0.2256	ungrouped
3	232892951	232912854	11	-2.0857	ungrouped
3	232912854	232952932	98	-0.3244	ungrouped
3	232952932	232976190	11	-5.5742	B73<A188
3	232976190	232982447	15	-0.3752	ungrouped
3	232986932	232995079	6	-5.4737	B73<A188
3	232995079	233053821	47	-1.4367	ungrouped
3	233060365	233171701	252	-0.3248	ungrouped
3	233179658	233194881	20	-1.8711	ungrouped
3	233194881	233198488	11	-4.6974	ungrouped
3	233198488	233227416	49	-0.8734	ungrouped
3	233227416	233230824	10	-2.9802	ungrouped
3	233230824	233276377	40	-4.8316	ungrouped
3	233276377	233281553	16	-0.9596	ungrouped
3	233281553	233287348	18	-5.3152	B73<A188
3	233287348	233300561	11	-0.3655	ungrouped
3	233307865	233340235	29	-0.5372	ungrouped
3	233340235	233380766	41	-5.7794	B73<A188
3	233380766	233388184	9	-2.2251	ungrouped
3	233388184	233391426	7	-6.3067	B73<A188
3	233391426	233394240	8	-1.8741	ungrouped
3	233394240	233434342	36	-5.8338	B73<A188
3	233444770	233463023	12	-6.1009	B73<A188
3	233463023	233463623	2	-1.9718	ungrouped
3	233463623	233486762	46	0.0257	B73=A188
3	233498251	233536540	7	-2.2165	ungrouped
3	233545828	233580036	57	-0.3474	ungrouped
3	233580036	233603106	21	-3.2845	ungrouped
3	233609633	233624192	6	-5.1357	B73<A188
3	233632219	233636384	9	-4.5573	ungrouped
3	233636384	233658066	27	-0.4862	ungrouped
3	233664405	233720514	89	0.0317	B73=A188
3	233726374	233776589	44	0.0612	B73=A188
3	233783248	233799327	34	-0.0312	B73=A188
3	233799327	233849207	30	-5.1759	B73<A188
3	233849207	233850501	3	-0.6249	ungrouped
3	233855635	233880629	37	-0.5861	ungrouped
3	233880648	233911233	16	-3.3897	ungrouped
3	233917774	233934857	15	-1.5679	ungrouped
3	233934857	233940123	15	-5.2526	B73<A188
3	233940123	233941923	6	-0.4961	ungrouped
3	233941923	233945463	11	-4.4614	ungrouped
3	233945463	233953033	23	-0.1168	B73=A188
3	233960094	233965435	7	-0.7104	ungrouped
3	233965435	233970017	8	-5.6046	B73<A188
3	233970017	233992098	20	-1.1135	ungrouped
3	233992098	234019682	12	-5.6015	B73<A188
3	234019682	234024768	16	-0.8811	ungrouped
3	234024768	234065481	34	-5.2378	B73<A188
3	234065481	234068233	8	-2.2741	ungrouped
3	234068233	234075998	23	-0.3188	ungrouped
3	234075998	234078450	8	-2.5874	ungrouped
3	234078450	234108749	29	-6.0782	B73<A188
3	234108749	234115337	21	-1.253	ungrouped
3	234115337	234122914	6	-6.2201	B73<A188
3	234122914	234127701	6	-0.4901	ungrouped
3	234127701	234129249	5	-4.9836	ungrouped
3	234129249	234131092	6	-1.2453	ungrouped
3	234131092	234164247	34	-6.726	B73<A188
3	234164247	234170736	12	-2.1922	ungrouped
3	234170736	234225937	28	-5.9071	B73<A188
3	234225937	234357360	87	-3.4402	ungrouped
3	234365697	234429206	35	-5.1339	B73<A188
3	234429206	234538451	176	-0.709	ungrouped
3	234538451	234560254	9	-5.5117	B73<A188
3	234560254	234563860	12	-1.2404	ungrouped
3	234563860	234584237	21	-5.7491	B73<A188
3	234590105	234601414	18	-4.8284	ungrouped
3	234601414	234607269	19	-1.93	ungrouped
3	234607269	234656543	34	-6.2326	B73<A188
3	234656543	234658034	4	-2.9082	ungrouped
3	234658034	234669051	34	-0.2784	ungrouped
3	234669051	234693336	25	-4.6268	ungrouped
3	234693336	234726116	67	-0.9901	ungrouped
3	234733593	234739432	8	-4.1333	ungrouped
3	234739432	234849873	169	-0.3882	ungrouped
3	234849873	234859854	3	-4.4629	ungrouped
3	234869158	234959147	58	-2.0581	ungrouped
3	234959147	234965628	6	-5.9511	B73<A188
3	234966132	234970459	13	-0.4769	ungrouped
3	234970459	234991905	21	-5.8278	B73<A188
3	234991905	235090791	164	-0.5001	ungrouped
3	235099500	235192531	132	-0.0394	B73=A188
3	235202838	235210394	7	-0.1244	B73=A188
3	235221159	235224188	2	0.2351	ungrouped
3	235231715	235233432	2	-4.7164	ungrouped
3	235244898	235254447	15	-1.9439	ungrouped
3	235254447	235275852	20	-6.0376	B73<A188
3	235275852	235288478	37	-0.9479	ungrouped
3	235288478	235295722	12	-5.4363	B73<A188
3	235295722	235298987	4	0.5061	ungrouped
3	235298987	235330395	20	-6.0515	B73<A188
3	235330395	235351535	32	0.743	B73>A188
3	235359465	235363372	8	1.0911	B73>A188
3	235363372	235406726	50	-3.4624	ungrouped
3	235406726	235420591	31	-0.4777	ungrouped
3	235420591	235445039	35	-4.3574	ungrouped
3	235455780	235471082	4	-5.5651	B73<A188
3	235471082	235577515	238	0.0051	B73=A188
3	235577515	235578931	3	-2.6138	ungrouped
3	235578931	235584510	10	-0.4494	ungrouped
3	235584510	235597274	4	-5.3456	B73<A188
3	235597274	235652016	113	0.0386	B73=A188
3	235652016	235706958	64	-2.856	ungrouped
3	235706958	235767329	39	-0.8541	ungrouped
3	235774300	235799444	36	-0.294	ungrouped
3	235799444	235802241	9	-4.2699	ungrouped
3	235814107	235818140	13	-4.0397	ungrouped
3	235818140	235822918	15	-0.9624	ungrouped
3	235822918	235831420	3	-5.8698	B73<A188
3	235836447	235909210	47	-4.8552	ungrouped
3	235917610	235927787	7	-6.5371	B73<A188
3	235927787	235932669	7	-3.8091	ungrouped
3	235932669	235939284	17	-0.5355	ungrouped
3	235939284	235962320	10	-3.0359	ungrouped
3	235962320	235981805	54	0.0547	B73=A188
3	235992765	236008678	14	-3.5473	ungrouped
3	236008678	236043288	69	-0.1726	B73=A188
3	236043288	236060501	24	-5.4888	B73<A188
3	236060501	236064755	14	-2.0112	ungrouped
3	236064755	236071055	17	-5.0779	B73<A188
3	236071055	236075302	14	-0.8792	ungrouped
3	236075302	236079480	13	-4.7557	ungrouped
3	236079480	236094650	48	-0.2935	ungrouped
3	236095919	236110642	3	-4.7158	ungrouped
3	236111924	236127727	39	-0.4298	ungrouped
3	236130594	236217882	37	-5.7168	B73<A188
3	236217882	236223046	14	-0.502	ungrouped
3	236223046	236224470	3	-5.945	B73<A188
3	236224470	236233513	27	-0.3389	ungrouped
3	236233513	236251511	45	-3.874	ungrouped
3	236251511	236259623	25	-0.7377	ungrouped
3	236259623	236274306	22	-6.1381	B73<A188
3	236283236	236316450	19	-6.0601	B73<A188
3	236316450	236319458	10	-1.1982	ungrouped
3	236319458	236323171	11	-6.1254	B73<A188
3	236323181	236329837	19	-0.0792	B73=A188
3	236336354	236344008	17	-1.7538	ungrouped
3	236344008	236400410	50	-5.3052	B73<A188
3	236400410	236411205	33	-0.2089	ungrouped
3	236411205	236414213	10	-2.2142	ungrouped
3	236414213	236417433	8	-6.6223	B73<A188
3	236417433	236421254	10	-2.2874	ungrouped
3	236421254	236459214	28	-5.6133	B73<A188
3	236459214	236601865	235	-0.172	B73=A188
3	236601909	236611893	3	-7.0752	B73<A188
3	236611893	236646938	45	-0.7926	ungrouped
3	236646938	236678610	14	-5.2815	B73<A188
3	236678610	236691694	12	-1.7077	ungrouped
3	236691694	236706640	5	-5.2748	B73<A188
3	236706640	236726471	47	-0.7485	ungrouped
3	236726471	236738950	5	-4.619	ungrouped
3	236747068	236765397	17	-2.2222	ungrouped
3	236777396	236782964	15	-2.3566	ungrouped
3	236782964	236812598	43	-6.0391	B73<A188
3	236812598	236893002	171	-0.461	ungrouped
3	236893438	236927406	20	-2.866	ungrouped
3	236927406	236948822	44	-0.0856	B73=A188
3	236961107	236993372	64	-0.4035	ungrouped
3	236993372	237044876	25	-5.2818	B73<A188
3	237044876	237068735	50	-0.6915	ungrouped
3	237068735	237082819	13	-6.2717	B73<A188
3	237082819	237087412	5	0.1134	B73=A188
3	237087412	237134209	37	-5.7346	B73<A188
3	237134209	237137688	11	-0.684	ungrouped
3	237137688	237138588	3	-4.6849	ungrouped
3	237138588	237217858	107	-0.0021	B73=A188
3	237228232	237457558	295	0.0481	B73=A188
3	237457558	237496348	20	-3.5806	ungrouped
3	237503616	237554487	53	-1.0022	ungrouped
3	237561383	237569405	6	-3.6864	ungrouped
3	237569405	237584520	47	-0.9943	ungrouped
3	237584520	237644569	68	-6.2835	B73<A188
3	237644569	237682251	84	-0.0126	B73=A188
3	237687517	237761902	68	-0.5107	ungrouped
3	237771863	237781990	5	-6.0304	B73<A188
3	237787518	237810957	45	-0.2851	ungrouped
3	237810957	237898783	74	-6.1177	B73<A188
3	237898783	237907751	29	-0.484	ungrouped
3	237907751	237927380	24	-5.3561	B73<A188
3	237941752	237958388	13	-5.8018	B73<A188
3	237958388	237974872	46	-0.4778	ungrouped
3	237974872	237986252	37	-3.5359	ungrouped
3	237986252	238008525	54	-1.1271	ungrouped
3	238008525	238036981	24	-4.149	ungrouped
3	238036981	238038912	6	-0.2718	ungrouped
3	238038912	238043964	4	-5.1928	B73<A188
3	238049160	238054498	11	-4.9899	ungrouped
3	238054498	238068069	33	-0.2597	ungrouped
3	238068069	238121684	62	-5.8068	B73<A188
3	238121684	238130801	29	-1.4532	ungrouped
3	238130801	238135051	9	-6.1439	B73<A188
3	238145164	238148347	4	-5.8815	B73<A188
3	238156273	238172439	33	-5.4873	B73<A188
3	238172439	238181724	30	-1.8464	ungrouped
3	238181724	238204611	43	-5.3346	B73<A188
3	238204611	238208601	12	-0.5628	ungrouped
3	238208601	238251468	45	-5.5367	B73<A188
3	238251468	238256903	18	-1.1885	ungrouped
3	238256903	238294853	15	-5.8579	B73<A188
3	238302410	238321000	11	-5.0584	B73<A188
3	238321000	238326446	10	0.3141	ungrouped
3	238326446	238332367	14	-5.0586	B73<A188
3	238332367	238355496	14	-1.6388	ungrouped
3	238355496	238389675	21	-4.9485	ungrouped
3	238389675	238402018	26	-1.4586	ungrouped
3	238402018	238407707	9	-6.0168	B73<A188
3	238407707	238444125	87	-1.8551	ungrouped
3	238444125	238450123	19	-6.1426	B73<A188
3	238450123	238450723	2	-2.1392	ungrouped
3	238450723	238482547	82	-0.0211	B73=A188
3	238482547	238502797	44	-4.7791	ungrouped
3	238502797	238531270	71	-0.7473	ungrouped
3	238531270	238549510	16	-6.592	B73<A188
3	238549527	238552534	10	-0.1315	B73=A188
3	238552534	238641794	78	-5.8574	B73<A188
3	238649604	238654542	4	-2.4594	ungrouped
3	238667064	238672755	4	-0.0859	B73=A188
3	238682521	238698786	9	-0.0871	B73=A188
3	238708560	238745457	33	-1.6782	ungrouped
3	238751263	238785424	31	-4.8595	ungrouped
3	238785424	238803578	22	-2.6408	ungrouped
3	238803578	238819630	4	-6.3134	B73<A188
3	238819630	238835855	41	-0.8274	ungrouped
3	238835855	238852511	7	-5.2492	B73<A188
3	238852511	238866173	28	-1.5289	ungrouped
3	238866173	238878762	6	-4.5622	ungrouped
3	238878762	238882146	8	-0.7617	ungrouped
3	238882146	238885322	8	-6.1398	B73<A188
3	238885322	238911215	56	-0.4498	ungrouped
3	238911215	238913742	7	-5.7325	B73<A188
3	238913742	238951451	93	-0.1975	B73=A188
3	238951451	238971715	8	-4.8481	ungrouped
3	238974211	238984547	5	-1.5329	ungrouped
3	238984547	238998534	6	-5.4636	B73<A188
3	238998534	239012668	12	-0.8643	ungrouped
3	239012676	239034573	9	-4.9441	ungrouped
3	239034573	239064374	59	-0.5652	ungrouped
3	239064374	239075624	9	-2.6431	ungrouped
3	239075624	239178917	138	-0.0153	B73=A188
3	239178917	239202249	14	-4.6743	ungrouped
3	239202249	239214828	16	-1.8071	ungrouped
3	239214828	239216066	4	-5.5479	B73<A188
3	239216066	239224098	20	-0.9002	ungrouped
3	239224098	239236121	13	-5.7679	B73<A188
3	239236121	239270207	39	-2.2416	ungrouped
3	239270207	239297548	41	-4.6791	ungrouped
3	239297548	239314191	33	-0.9446	ungrouped
3	239314191	239377282	82	-4.7925	ungrouped
3	239377282	239380070	9	-0.8139	ungrouped
3	239380070	239398622	10	-5.3239	B73<A188
3	239404115	239406753	2	-0.6551	ungrouped
3	239412060	239412837	1	-1.9528	ungrouped
3	239423920	239461087	21	-3.4568	ungrouped
3	239461087	239496648	70	-0.8102	ungrouped
3	239496648	239513566	16	-3.1242	ungrouped
3	239513566	239533262	31	-1.146	ungrouped
3	239533262	239546731	11	-4.9072	ungrouped
3	239546731	239605040	132	-0.1294	B73=A188
3	239605040	239620757	38	-6.2024	B73<A188
3	239620757	239657465	50	-0.1569	B73=A188
3	239667759	239685904	19	-0.7327	ungrouped
3	239691568	239699430	2	-4.9397	ungrouped
3	239699430	239790539	127	-0.1946	B73=A188
3	239790539	239797455	3	-2.6324	ungrouped
3	239797455	239808158	6	-5.3533	B73<A188
3	239808158	239821173	18	-0.4294	ungrouped
3	239821173	239826553	8	-3.4139	ungrouped
3	239834196	239847457	10	-6.2378	B73<A188
3	239847457	239852714	14	-1.4207	ungrouped
3	239852714	239869868	19	-5.3092	B73<A188
3	239869868	239875804	16	-0.5914	ungrouped
3	239875804	239929777	44	-6.4046	B73<A188
3	239929777	239934006	13	-0.4086	ungrouped
3	239934006	239936767	8	-5.8424	B73<A188
3	239936767	239971157	74	-0.2675	ungrouped
3	239971157	239986775	13	-5.5689	B73<A188
3	239986775	239994708	17	-0.0533	B73=A188
3	240003728	240032488	33	-0.027	B73=A188
3	240032488	240068966	20	-5.4108	B73<A188
3	240068966	240074834	19	-0.2402	ungrouped
3	240074834	240090525	19	-3.4845	ungrouped
3	240090525	240139151	100	0.0299	B73=A188
3	240139151	240148416	3	-4.2079	ungrouped
3	240153772	240183245	40	-0.3707	ungrouped
3	240183245	240184626	3	-5.5579	B73<A188
3	240184626	240198923	11	-0.5342	ungrouped
3	240204996	240219680	2	-2.751	ungrouped
3	240225723	240243091	34	-0.475	ungrouped
3	240243091	240244067	3	-5.9227	B73<A188
3	240244067	240254209	30	-0.3878	ungrouped
3	240254209	240255417	4	-6.303	B73<A188
3	240255417	240268391	33	-0.0954	B73=A188
3	240268391	240272942	4	-3.8056	ungrouped
3	240278622	240300009	12	-6.656	B73<A188
3	240300329	240310649	9	-2.4713	ungrouped
3	240310649	240320799	13	-5.9439	B73<A188
3	240321971	240325538	3	-0.55	ungrouped
3	240325538	240353158	37	-6.1606	B73<A188
3	240353158	240366220	29	-1.5557	ungrouped
3	240377406	240399136	15	-0.1888	B73=A188
3	240399136	240404308	13	-3.6189	ungrouped
3	240405278	240420243	46	-1.5052	ungrouped
3	240420243	240488911	127	-4.4383	ungrouped
3	240488911	240515276	57	-0.5988	ungrouped
3	240515276	240517544	7	-6.259	B73<A188
3	240517544	240526826	22	-1.5617	ungrouped
3	240526826	240546291	18	-5.3988	B73<A188
3	240546291	240575326	86	-0.5321	ungrouped
3	240575326	240605354	27	-6.3473	B73<A188
3	240605354	240605966	2	-2.4259	ungrouped
3	240605966	240615227	30	-0.2439	ungrouped
3	240615227	240617924	3	-2.5413	ungrouped
3	240617924	240685115	35	-5.1696	B73<A188
3	240685115	240690541	14	0.7931	B73>A188
3	240692539	240693844	4	-5.1852	B73<A188
3	240693844	240704888	33	-0.4232	ungrouped
3	240704888	240713225	22	-3.6439	ungrouped
3	240713225	240726085	35	-1.4026	ungrouped
3	240726085	240730779	11	-5.5444	B73<A188
3	240730779	240733895	9	-0.7155	ungrouped
3	240733895	240785691	43	-4.9568	ungrouped
3	240787244	240812395	56	-0.8651	ungrouped
3	240812395	240814699	7	-6.2413	B73<A188
3	240814703	240817563	9	-0.3957	ungrouped
3	240817563	240821232	6	-5.6421	B73<A188
3	240823049	240870852	100	-0.5982	ungrouped
3	240870852	240885995	11	-4.4535	ungrouped
3	240885995	240891815	9	-1.7387	ungrouped
3	240891815	240904705	7	-5.197	B73<A188
3	240904705	240924234	63	-0.7382	ungrouped
3	240924234	241056009	127	-5.9106	B73<A188
3	241062752	241064371	4	-1.1228	ungrouped
3	241064371	241098571	58	-6.2717	B73<A188
3	241098571	241105686	21	-0.4901	ungrouped
3	241105686	241111848	12	-6.4606	B73<A188
3	241111848	241115540	12	-0.3735	ungrouped
3	241115540	241117713	6	-6.0051	B73<A188
3	241117713	241125422	24	-1.5227	ungrouped
3	241125422	241127480	6	-5.135	B73<A188
3	241127480	241180945	41	-0.0195	B73=A188
3	241180945	241182522	5	-3.6478	ungrouped
3	241182522	241304872	180	0.0723	B73=A188
3	241304872	241312342	20	-3.0847	ungrouped
3	241312342	241335894	53	0.1681	B73=A188
3	241341795	241386564	40	-0.1615	B73=A188
3	241386564	241388491	3	-5.6116	B73<A188
3	241388491	241397972	31	-0.5051	ungrouped
3	241398767	241400826	3	-5.5852	B73<A188
3	241400826	241484960	137	-0.4406	ungrouped
3	241484960	241520238	46	-5.1547	B73<A188
3	241520238	241536215	24	-1.802	ungrouped
3	241536215	241553069	11	-4.7399	ungrouped
3	241553069	241561839	26	-1.063	ungrouped
3	241561839	241568309	17	-4.7815	ungrouped
3	241568309	241646377	89	-0.412	ungrouped
3	241655878	241708000	108	-1.6547	ungrouped
3	241708000	241718455	10	-4.7306	ungrouped
3	241718455	241729598	13	-1.4817	ungrouped
3	241729598	241744870	10	-5.3034	B73<A188
3	241744870	241768107	61	-2.1339	ungrouped
3	241768107	241785354	14	-6.3044	B73<A188
3	241790960	241799752	12	-0.4437	ungrouped
3	241799752	241804143	12	-6.2408	B73<A188
3	241804143	241812646	27	-0.3612	ungrouped
3	241812646	241832309	19	-6.0291	B73<A188
3	241832309	241847371	27	-1.7446	ungrouped
3	241847371	241855728	13	-5.4514	B73<A188
3	241865939	241881575	16	-6.1536	B73<A188
3	241889089	241959074	70	-6.4611	B73<A188
3	241959074	242221721	282	-0.112	B73=A188
3	242221721	242244202	24	-6.2929	B73<A188
3	242244202	242255750	17	-0.4668	ungrouped
3	242255750	242261765	5	-5.5612	B73<A188
3	242261765	242296487	59	0.1055	B73=A188
3	242306715	242380585	75	0.2044	ungrouped
3	242388533	242399585	12	0.1796	B73=A188
3	242415036	242509428	102	0.1143	B73=A188
3	242516041	242573111	32	0.0837	B73=A188
3	242583395	242632536	36	-0.079	B73=A188
3	242706089	243209245	395	0.0578	B73=A188
4	486	29323	10	-5.8292	B73<A188
4	36043	78397	16	-4.2304	ungrouped
4	85687	99838	4	-4.9289	ungrouped
4	113359	133380	5	-2.7189	ungrouped
4	154318	158543	1	-5.8597	B73<A188
4	165445	242980	27	-5.0679	B73<A188
4	242980	260412	13	-3.0804	ungrouped
4	267027	280037	11	-4.3494	ungrouped
4	280037	285829	11	-0.2537	ungrouped
4	285829	333829	20	-5.4291	B73<A188
4	333829	385527	31	-2.6355	ungrouped
4	385527	398107	6	-6.2168	B73<A188
4	398107	889469	527	-0.1195	B73=A188
4	889469	900802	26	-5.3432	B73<A188
4	908143	1048078	169	-6.0589	B73<A188
4	1048078	1055660	25	-1.0839	ungrouped
4	1055660	1062237	8	-3.9313	ungrouped
4	1062237	1067623	17	-0.5962	ungrouped
4	1067623	1091709	26	-3.0396	ungrouped
4	1091709	1096723	16	-0.4944	ungrouped
4	1096723	1115839	29	-3.6037	ungrouped
4	1115839	1118886	10	-1.1375	ungrouped
4	1118886	1123806	3	-5.3935	B73<A188
4	1131564	1135849	5	-6.3466	B73<A188
4	1135849	1187394	52	-0.2071	ungrouped
4	1187394	1188735	4	-3.1954	ungrouped
4	1188735	1203755	48	-0.4254	ungrouped
4	1203755	1208516	12	-4.7061	ungrouped
4	1208516	1210960	8	-1.4369	ungrouped
4	1210960	1214330	11	-5.6418	B73<A188
4	1214330	1216432	7	-0.8289	ungrouped
4	1216432	1288082	29	-5.8066	B73<A188
4	1294887	1316439	10	-5.8941	B73<A188
4	1316439	1344007	76	-0.4912	ungrouped
4	1344007	1349417	13	-3.6769	ungrouped
4	1358872	1376280	51	-1.2469	ungrouped
4	1376280	1381226	5	-6.3968	B73<A188
4	1381226	1393794	23	-0.2107	ungrouped
4	1393794	1396393	8	-5.914	B73<A188
4	1396393	1460404	109	0.008	B73=A188
4	1460404	1462131	5	-6.0514	B73<A188
4	1462131	1466983	13	-2.0604	ungrouped
4	1466983	1503436	35	-5.2344	B73<A188
4	1503436	1518541	27	-1.6875	ungrouped
4	1528683	1534566	8	-5.754	B73<A188
4	1534566	1555345	55	-0.9192	ungrouped
4	1555345	1557152	5	-4.8761	ungrouped
4	1557152	1580124	54	-0.4649	ungrouped
4	1585285	1593377	18	-5.194	B73<A188
4	1593377	1598230	14	-0.9412	ungrouped
4	1598230	1602500	12	-5.9162	B73<A188
4	1602500	1610446	26	-0.5622	ungrouped
4	1610446	1615395	14	-4.7091	ungrouped
4	1615395	1620495	17	0.6055	B73>A188
4	1620495	1667800	63	-5.8847	B73<A188
4	1667800	1672022	14	-1.8133	ungrouped
4	1672022	1699933	20	-4.8035	ungrouped
4	1699933	1718190	58	-9e-04	B73=A188
4	1718190	1722556	9	-5.4155	B73<A188
4	1722556	1748984	69	-1.9871	ungrouped
4	1755996	1759108	2	-3.6953	ungrouped
4	1766099	1766959	1	-6.9592	B73<A188
4	1776352	1798286	7	-5.4613	B73<A188
4	1826070	1832209	3	-0.9987	ungrouped
4	1870356	1873565	1	-4.6373	ungrouped
4	1880806	1884165	5	-5.771	B73<A188
4	1884165	1967515	66	0.189	B73=A188
4	1978279	2030085	25	0.122	B73=A188
4	2038246	2050873	15	0.1797	B73=A188
4	2058008	2094591	62	0.7925	B73>A188
4	2101317	2108193	10	0.9843	B73>A188
4	2109435	2130513	15	-4.8926	ungrouped
4	2136327	2140125	8	-5.9663	B73<A188
4	2141140	2200644	94	-1.13	ungrouped
4	2208671	2252910	113	-1.1253	ungrouped
4	2258548	2422909	317	0.1863	B73=A188
4	2431399	2488189	43	0.1972	B73=A188
4	2488189	2489091	3	-1.876	ungrouped
4	2489091	2492222	7	-5.5249	B73<A188
4	2492222	2498269	20	-0.1246	B73=A188
4	2498269	2500922	6	-6.4931	B73<A188
4	2500922	2509697	14	-1.0733	ungrouped
4	2509697	2518755	18	-6.1687	B73<A188
4	2518755	2522320	5	0.3978	ungrouped
4	2522320	2573080	59	-6.4192	B73<A188
4	2578440	2630020	55	-4.5233	ungrouped
4	2637386	2649562	5	-5.8478	B73<A188
4	2649562	2660362	33	-1.446	ungrouped
4	2660362	2662212	4	-4.1423	ungrouped
4	2668394	2687976	14	-4.358	ungrouped
4	2687976	2692176	14	-1.5348	ungrouped
4	2692176	2695239	10	-5.1259	B73<A188
4	2695239	2711087	43	-0.364	ungrouped
4	2711087	2715021	4	-5.7872	B73<A188
4	2724090	2786157	112	-0.7268	ungrouped
4	2786157	2800703	7	-5.6462	B73<A188
4	2800703	2831636	72	-1.6274	ungrouped
4	2831636	2862788	39	-5.7296	B73<A188
4	2862788	2877134	23	-1.1384	ungrouped
4	2877134	2887333	14	-4.9291	ungrouped
4	2887333	2893437	16	-1.4324	ungrouped
4	2893437	2897663	12	-4.5066	ungrouped
4	2897663	2900582	9	-1.0768	ungrouped
4	2900582	2904648	11	-5.0382	B73<A188
4	2904648	2934284	52	-0.4966	ungrouped
4	2934284	2952586	22	-2.4286	ungrouped
4	2952586	2993875	35	-5.7378	B73<A188
4	2993875	3131886	282	0.2827	ungrouped
4	3131886	3134187	6	-1.873	ungrouped
4	3134187	3188488	92	0.9811	B73>A188
4	3188488	3199204	18	-4.9824	ungrouped
4	3199204	3219152	21	-1.7656	ungrouped
4	3225458	3235231	12	-1.3857	ungrouped
4	3240464	3249382	9	-1.6204	ungrouped
4	3249382	3258183	8	-6.3006	B73<A188
4	3258183	3282609	47	-0.2076	ungrouped
4	3282609	3297284	8	-3.808	ungrouped
4	3297284	3331483	72	-0.6508	ungrouped
4	3331483	3376153	30	-5.4943	B73<A188
4	3376153	3404187	79	-0.8272	ungrouped
4	3413853	3422770	10	-5.6895	B73<A188
4	3422770	3425959	10	-2.7866	ungrouped
4	3425959	3445116	17	-6.0731	B73<A188
4	3451004	3467418	11	-5.0986	B73<A188
4	3467418	3478968	30	-0.1306	B73=A188
4	3478968	3480328	4	-5.5561	B73<A188
4	3480328	3490453	16	-1.3609	ungrouped
4	3498323	3503190	12	-1.2893	ungrouped
4	3515605	3630413	127	-0.246	ungrouped
4	3630413	3631367	3	-4.1893	ungrouped
4	3631367	3645133	29	-0.2225	ungrouped
4	3645133	3675868	34	-5.2997	B73<A188
4	3681537	3707202	27	-5.578	B73<A188
4	3707202	3738132	39	-1.3553	ungrouped
4	3738132	3748852	13	-4.8492	ungrouped
4	3748852	3755802	23	-0.5865	ungrouped
4	3755802	3763473	12	-2.9821	ungrouped
4	3763473	3798001	56	-0.1225	B73=A188
4	3798001	3822916	14	-4.9435	ungrouped
4	3828781	3907039	68	-6.0271	B73<A188
4	3907039	3960673	75	-0.5282	ungrouped
4	3960673	3966929	2	-5.3355	B73<A188
4	3978243	3982904	3	-4.8774	ungrouped
4	3988007	3992237	5	-1.3742	ungrouped
4	4007176	4009201	2	-0.8636	ungrouped
4	4021052	4023554	1	-1.3361	ungrouped
4	4043288	4044160	1	-6.2223	B73<A188
4	4049663	4052157	3	-0.2267	ungrouped
4	4066246	4102258	63	0.1298	B73=A188
4	4102258	4190603	66	-2.5816	ungrouped
4	4190603	4238979	39	-5.6614	B73<A188
4	4245417	4255032	16	-6.006	B73<A188
4	4256645	4284449	21	-1.8481	ungrouped
4	4292538	4302798	12	-5.7529	B73<A188
4	4302798	4420567	148	0.0771	B73=A188
4	4430376	4448390	38	0.0297	B73=A188
4	4448390	4462794	38	-5.6328	B73<A188
4	4462794	4465274	7	-2.1572	ungrouped
4	4465274	4582218	107	-6.0316	B73<A188
4	4582218	4602586	28	-0.0143	B73=A188
4	4607593	4637897	69	0.8306	B73>A188
4	4637897	4680042	39	-2.4177	ungrouped
4	4680042	4692457	36	0.4461	ungrouped
4	4692457	4712453	30	-3.7406	ungrouped
4	4712453	4770539	61	-1.1422	ungrouped
4	4775790	4827147	69	-2.0637	ungrouped
4	4827147	4836214	17	-5.4901	B73<A188
4	4836214	4892527	106	-0.7926	ungrouped
4	4892527	4917917	47	-3.9498	ungrouped
4	4917917	4953139	95	-0.256	ungrouped
4	4953139	4992905	38	-6.0445	B73<A188
4	4992905	5012668	42	-1.7436	ungrouped
4	5018027	5041776	13	-5.1093	B73<A188
4	5041776	5047873	20	-0.7995	ungrouped
4	5047873	5051624	10	-5.2152	B73<A188
4	5051624	5063493	33	-2.2536	ungrouped
4	5068765	5111664	57	-2.5448	ungrouped
4	5119915	5134705	16	-1.1047	ungrouped
4	5134705	5144674	13	-4.7436	ungrouped
4	5144674	5148300	12	-0.1321	B73=A188
4	5148300	5156128	26	-2.3447	ungrouped
4	5156128	5202766	68	0.0081	B73=A188
4	5211577	5234580	43	-0.0485	B73=A188
4	5234580	5282547	45	-5.5374	B73<A188
4	5282547	5314418	52	-0.619	ungrouped
4	5314418	5322281	7	-4.189	ungrouped
4	5322281	5339000	33	-0.8174	ungrouped
4	5339000	5402583	39	-4.8403	ungrouped
4	5402583	5407956	12	-0.0848	B73=A188
4	5412747	5417238	8	-5.2835	B73<A188
4	5417238	5421456	14	-1.0904	ungrouped
4	5421456	5451405	36	-6.1633	B73<A188
4	5451405	5462715	35	-0.2392	ungrouped
4	5462715	5464832	4	-5.728	B73<A188
4	5464832	5498941	66	-1.565	ungrouped
4	5498941	5505763	18	-6.3543	B73<A188
4	5505763	5511163	18	-0.3374	ungrouped
4	5511163	5517078	9	-6.0451	B73<A188
4	5523035	5528432	10	-4.7917	ungrouped
4	5528432	5537302	21	-0.5935	ungrouped
4	5537302	5545063	12	-4.0401	ungrouped
4	5551230	5569245	52	-0.0195	B73=A188
4	5578028	5635075	122	-0.0324	B73=A188
4	5635075	5637982	9	-6.3789	B73<A188
4	5637982	5655345	29	0.0095	B73=A188
4	5662235	6107419	560	0.1138	B73=A188
4	6115871	6154386	79	-0.0218	B73=A188
4	6154386	6185795	26	-4.9883	ungrouped
4	6185795	6198373	18	-0.6941	ungrouped
4	6198373	6208363	10	-4.5565	ungrouped
4	6214409	6220358	10	-5.4728	B73<A188
4	6220358	6227594	22	-1.4617	ungrouped
4	6232918	6238364	14	-1.3423	ungrouped
4	6244106	6256693	16	-4.6406	ungrouped
4	6256693	6259094	8	-0.5998	ungrouped
4	6259094	6265344	4	-6.1111	B73<A188
4	6272254	6275334	9	-1.8192	ungrouped
4	6275334	6303634	30	-4.8986	ungrouped
4	6304721	6317235	10	-2.3296	ungrouped
4	6325049	6338242	19	-1.3825	ungrouped
4	6340438	6379996	21	-5.1778	B73<A188
4	6387401	6428382	20	-5.5482	B73<A188
4	6444320	6481435	13	-6.1537	B73<A188
4	6500792	6514867	6	-2.777	ungrouped
4	6514867	6564258	68	-5.8555	B73<A188
4	6564258	6573388	12	-4.0518	ungrouped
4	6573388	6637850	115	-1.1928	ungrouped
4	6637850	6668120	28	-6.3672	B73<A188
4	6668120	6672690	11	-1.3944	ungrouped
4	6672690	6679279	19	-5.8462	B73<A188
4	6682288	6705960	22	-0.3295	ungrouped
4	6717415	6739285	18	-0.6264	ungrouped
4	6755252	6922944	168	-0.8315	ungrouped
4	6927091	6953053	9	-5.7134	B73<A188
4	6953053	7053831	207	-0.1684	B73=A188
4	7053831	7070988	6	-5.6973	B73<A188
4	7070988	7093921	62	-0.1566	B73=A188
4	7099041	7114001	29	-0.8137	ungrouped
4	7130564	7136830	14	-2.2577	ungrouped
4	7136830	7150753	19	-6.3691	B73<A188
4	7159278	7188331	18	-6.4711	B73<A188
4	7196269	7222190	18	-6.0861	B73<A188
4	7222190	7223157	3	-2.4919	ungrouped
4	7223157	7236804	44	-0.1703	B73=A188
4	7236804	7238004	4	-4.9265	ungrouped
4	7238004	7422979	266	-0.0177	B73=A188
4	7442846	7562350	127	-0.0118	B73=A188
4	7567409	7581119	12	-0.0176	B73=A188
4	7588370	7757395	348	0.0337	B73=A188
4	7757395	7761429	3	-3.9261	ungrouped
4	7770421	7791096	31	-0.1432	B73=A188
4	7796757	7800526	4	-0.8298	ungrouped
4	7800526	7833345	18	-4.9789	ungrouped
4	7833345	7887560	60	-0.4243	ungrouped
4	7887560	7889500	5	-5.6954	B73<A188
4	7889500	7909104	58	-0.115	B73=A188
4	7909104	7911138	5	-3.1854	ungrouped
4	7911138	8163600	336	0.0156	B73=A188
4	8171094	8283775	108	-0.0346	B73=A188
4	8290478	8374679	69	-0.321	ungrouped
4	9642792	9672114	8	-2.2295	ungrouped
4	9680345	9730925	38	-1.265	ungrouped
4	9732717	9750704	5	-4.7466	ungrouped
4	9759241	9770612	3	-4.8675	ungrouped
4	9779101	9833034	31	-1.0298	ungrouped
4	9838816	9840822	1	-1.236	ungrouped
4	9851994	9900061	23	-0.9022	ungrouped
4	9905450	9971152	36	-0.9621	ungrouped
4	9983907	9985318	1	-1.7475	ungrouped
4	10025061	10042840	11	-1.4743	ungrouped
4	10049975	10076148	12	-1.7845	ungrouped
4	10083699	10100386	8	-2.1831	ungrouped
4	10106447	10123036	7	-2.2181	ungrouped
4	10130543	10181893	18	-1.6338	ungrouped
4	10191745	10296504	52	-1.8744	ungrouped
4	10301940	10317126	4	-2.3872	ungrouped
4	10324436	10380714	30	-1.3298	ungrouped
4	10386668	10457355	38	-1.3872	ungrouped
4	10465844	10470236	3	-1.7775	ungrouped
4	10568240	10602855	12	-2.4471	ungrouped
4	10618749	10619571	1	-6.1678	B73<A188
4	11014814	11016037	1	-5.9268	B73<A188
4	11026347	11045912	9	-1.6475	ungrouped
4	11052525	11063364	3	-0.9987	ungrouped
4	11069699	11071835	1	-1.8299	ungrouped
4	11077798	11080553	1	-1.8755	ungrouped
4	11093618	11253932	173	-0.1229	B73=A188
4	11253932	11259669	3	-3.9656	ungrouped
4	11259669	11281970	40	-0.0246	B73=A188
4	11281970	11294685	14	-3.0604	ungrouped
4	11294685	11314125	38	0.0098	B73=A188
4	11314125	11334986	17	-3.4378	ungrouped
4	11334986	11352166	50	-0.7045	ungrouped
4	11352166	11388496	60	-4.3246	ungrouped
4	11388496	11397528	28	-0.8792	ungrouped
4	11397528	11419329	21	-5.7967	B73<A188
4	11419329	11430605	22	-2.5836	ungrouped
4	11430605	11445321	4	-5.3676	B73<A188
4	11446105	11456651	32	-0.6607	ungrouped
4	11456651	11517543	67	-6.4268	B73<A188
4	11517543	11532684	43	-0.8217	ungrouped
4	11532684	11552131	7	-5.517	B73<A188
4	11552131	11554247	5	-1.23	ungrouped
4	11554247	11590271	28	-5.8795	B73<A188
4	11590271	11696687	151	-1.9484	ungrouped
4	11696687	11730570	46	-5.6536	B73<A188
4	11730570	11781910	106	-1.5802	ungrouped
4	11781910	11867240	60	-4.9799	ungrouped
4	11867240	11889488	29	-3.1264	ungrouped
4	11889488	11923205	47	-0.0514	B73=A188
4	11923205	11936296	12	-4.5468	ungrouped
4	11946430	11959269	21	-4.9325	ungrouped
4	11959269	11965041	18	-2.5924	ungrouped
4	11965041	11965663	2	-6.191	B73<A188
4	11965663	11974716	26	-0.5125	ungrouped
4	11975141	11978336	8	-5.8765	B73<A188
4	11978336	11980811	8	0.0499	B73=A188
4	11980811	11988910	5	-5.7673	B73<A188
4	11988910	12195725	272	-0.0097	B73=A188
4	12195725	12202958	5	-2.8658	ungrouped
4	12202958	12274525	116	-0.1897	B73=A188
4	12274525	12340966	52	-3.9374	ungrouped
4	12355757	12366631	10	-1.7845	ungrouped
4	12366631	12377647	5	-6.0499	B73<A188
4	12377647	12389034	29	-0.2957	ungrouped
4	12396238	12419542	59	-0.4227	ungrouped
4	12419542	12435728	15	-3.9052	ungrouped
4	12435728	12472500	62	-1.3998	ungrouped
4	12472500	12492222	19	-5.7269	B73<A188
4	12492222	12503224	10	-3.0846	ungrouped
4	12503948	12507005	5	-0.2417	ungrouped
4	12507005	12518597	9	-5.4958	B73<A188
4	12518597	12526139	15	-1.8194	ungrouped
4	12526139	12542635	7	-6.2251	B73<A188
4	12542635	12547409	9	-0.7904	ungrouped
4	12555064	12570783	10	-6.5047	B73<A188
4	12570859	12599630	73	-0.7744	ungrouped
4	12599630	12626893	12	-6.4829	B73<A188
4	12626896	12643475	44	-2.0439	ungrouped
4	12643475	12645650	7	-5.6752	B73<A188
4	12645650	12657286	11	-0.1912	B73=A188
4	12662409	12717798	61	0.019	B73=A188
4	12717798	12729634	9	-4.5955	ungrouped
4	12729634	12745616	24	-0.948	ungrouped
4	12745616	12748959	11	-4.0109	ungrouped
4	12748959	12880020	137	0.0756	B73=A188
4	12880020	12881298	3	-5.9842	B73<A188
4	12881298	12887257	17	-1.2458	ungrouped
4	12887257	12890473	5	-4.9316	ungrouped
4	12890473	12904159	41	-0.7678	ungrouped
4	12904159	12949655	54	-4.2058	ungrouped
4	12954849	12958824	7	-5.1545	B73<A188
4	12958824	12973654	46	-1.0121	ungrouped
4	12973654	12999987	20	-6.3427	B73<A188
4	12999987	13002100	7	-1.5386	ungrouped
4	13002100	13014691	9	-5.5062	B73<A188
4	13014691	13130547	199	0.0977	B73=A188
4	13130547	13163933	42	-3.3342	ungrouped
4	13163933	13176894	9	-6.5297	B73<A188
4	13176894	13189136	6	-2.3197	ungrouped
4	13189136	13220803	30	-6.3371	B73<A188
4	13220803	13230565	25	-1.0851	ungrouped
4	13230565	13238693	8	-5.6142	B73<A188
4	13238693	13241135	8	-2.0614	ungrouped
4	13241135	13253561	9	-6.0171	B73<A188
4	13253561	13266998	37	-0.7064	ungrouped
4	13267603	13279647	9	-5.0612	B73<A188
4	13289663	13308915	15	-4.8308	ungrouped
4	13308915	13317412	27	-1.9466	ungrouped
4	13317412	13334000	30	-5.2771	B73<A188
4	13334000	13356780	45	-0.7416	ungrouped
4	13369338	13402204	57	-0.3205	ungrouped
4	13402204	13407751	12	-5.5627	B73<A188
4	13407751	13443002	71	0.0644	B73=A188
4	13443002	13454032	8	-3.8849	ungrouped
4	13454032	13460008	19	-1.0697	ungrouped
4	13460008	13464386	11	-4.3922	ungrouped
4	13464386	13478710	45	-0.5251	ungrouped
4	13478710	13484963	12	-5.3865	B73<A188
4	13490936	13538215	34	-5.7576	B73<A188
4	13538215	13577617	99	-0.6749	ungrouped
4	13582897	13614598	69	-0.1262	B73=A188
4	13614598	13643396	15	-6.1772	B73<A188
4	13643396	13645269	6	-2.4676	ungrouped
4	13645269	13655457	16	-6.43	B73<A188
4	13665580	13677430	5	-4.7868	ungrouped
4	13683654	13710027	28	-4.8939	ungrouped
4	13710027	13717010	22	-0.4626	ungrouped
4	13717010	13718526	5	-6.2481	B73<A188
4	13718526	13725003	6	0.0234	B73=A188
4	13725003	13745911	12	-5.4889	B73<A188
4	13752237	13775431	23	-6.4051	B73<A188
4	13775431	13788257	29	-2.3467	ungrouped
4	13788257	13800873	11	-6.0252	B73<A188
4	13800873	13802900	6	-1.5632	ungrouped
4	13802900	13823762	9	-4.0742	ungrouped
4	13823762	13838541	30	-0.3924	ungrouped
4	13838541	13872794	45	-5.6088	B73<A188
4	13872794	13880857	15	-1.9893	ungrouped
4	13880857	13890313	4	-4.0104	ungrouped
4	13890313	13948919	95	-0.1093	B73=A188
4	13955227	13966254	22	-0.1698	B73=A188
4	13966254	13984138	19	-5.2223	B73<A188
4	13991528	14007251	15	-4.5573	ungrouped
4	14007251	14016399	19	-1.1927	ungrouped
4	14016399	14023189	12	-6.635	B73<A188
4	14023189	14028418	16	-0.4161	ungrouped
4	14028418	14047099	9	-4.7031	ungrouped
4	14047099	14081831	55	-0.3088	ungrouped
4	14081831	14093662	7	-3.0072	ungrouped
4	14098980	14123297	18	-2.4036	ungrouped
4	14133022	14154931	17	-4.0277	ungrouped
4	14163174	14180221	44	-0.3573	ungrouped
4	14191856	14205451	38	-1.547	ungrouped
4	14205451	14234511	19	-6.1524	B73<A188
4	14245262	14265399	17	-6.563	B73<A188
4	14265399	14290379	41	-3.9356	ungrouped
4	14290379	14346798	41	-6.1225	B73<A188
4	14346798	14353087	20	-0.1924	B73=A188
4	14353093	14368023	16	-6.0637	B73<A188
4	14368023	14369720	4	-0.5308	ungrouped
4	14375587	14410436	63	0.0405	B73=A188
4	14421044	14524346	143	0.0884	B73=A188
4	14524346	14527704	4	-2.0328	ungrouped
4	14536314	14548595	24	-0.2881	ungrouped
4	14548595	14549655	3	-4.9429	ungrouped
4	14549655	14560510	35	-0.1749	B73=A188
4	14560510	14571483	17	-4.0473	ungrouped
4	14571483	14626730	30	-5.7953	B73<A188
4	14626730	14671657	67	-0.6383	ungrouped
4	14683364	14702695	36	-0.4393	ungrouped
4	14702695	14727356	8	-3.53	ungrouped
4	14734801	14798899	89	-1.5091	ungrouped
4	14800336	14808792	11	-5.6569	B73<A188
4	14808792	14868551	103	-0.2361	ungrouped
4	14868551	14876946	3	-5.5697	B73<A188
4	14884513	14896737	8	-5.0533	B73<A188
4	14896737	14900570	11	-0.735	ungrouped
4	14900570	14915937	10	-5.9249	B73<A188
4	14921514	14933423	9	-2.5312	ungrouped
4	14933423	14973246	26	-5.2402	B73<A188
4	14973246	15019382	54	-0.6373	ungrouped
4	15025837	15029542	1	-1.8299	ungrouped
4	15037937	15068304	23	-0.0973	B73=A188
4	15078012	15239370	192	-0.0518	B73=A188
4	15239812	15252684	4	-2.3372	ungrouped
4	15252684	15378472	207	-0.088	B73=A188
4	15385402	15461741	93	-0.1349	B73=A188
4	15461741	15476392	10	-5.8939	B73<A188
4	15484273	15500597	13	-5.663	B73<A188
4	15500597	15508813	27	-0.8291	ungrouped
4	15508813	15511030	6	-4.3343	ungrouped
4	15511030	15514829	10	-1.5363	ungrouped
4	15514829	15555148	36	-5.1019	B73<A188
4	15555148	15569812	19	-1.0001	ungrouped
4	15569812	15573409	4	-3.2455	ungrouped
4	15578106	15593471	7	-6.0043	B73<A188
4	15594585	15609714	34	-0.3724	ungrouped
4	15609714	15617450	18	-2.3093	ungrouped
4	15617450	15619627	7	-6.3283	B73<A188
4	15619627	15635879	22	-2.6976	ungrouped
4	15638926	15665941	14	-5.8754	B73<A188
4	15665941	15678208	7	-2.4873	ungrouped
4	15727443	15734869	19	0.1988	B73=A188
4	15734869	15743355	4	-5.87	B73<A188
4	15743355	15754710	25	-0.3745	ungrouped
4	15754710	15756510	5	-4.9797	ungrouped
4	15756510	15770148	42	-0.3608	ungrouped
4	15770148	15788807	22	-4.5705	ungrouped
4	15788807	15837767	82	0.005	B73=A188
4	15837767	15849303	4	-2.5153	ungrouped
4	15875139	15877325	2	0.1974	B73=A188
4	15897022	15898750	2	-1.2527	ungrouped
4	15905079	15915575	4	-4.6092	ungrouped
4	15923317	15941845	37	-1.4448	ungrouped
4	15941845	15964980	14	-4.2935	ungrouped
4	15964980	15981658	14	-0.2038	ungrouped
4	15987039	16066726	100	0.0295	B73=A188
4	16074343	16287858	313	0.0772	B73=A188
4	16287858	16390694	98	-5.9771	B73<A188
4	16390694	16404374	11	-4.3871	ungrouped
4	16404374	16464897	75	-0.4534	ungrouped
4	16464897	16481287	33	-5.8346	B73<A188
4	16481287	16515150	87	-0.0995	B73=A188
4	16515150	16555689	15	-5.8463	B73<A188
4	16562301	16565969	6	-5.0955	B73<A188
4	16571079	16574292	2	-4.3741	ungrouped
4	16576296	16582892	18	-0.2955	ungrouped
4	16582892	16619431	21	-4.68	ungrouped
4	16619431	16713700	145	-0.1166	B73=A188
4	16713700	16743167	12	-5.9266	B73<A188
4	16743167	16750246	22	-0.8053	ungrouped
4	16750246	16752030	3	-6.2902	B73<A188
4	16752030	16769735	30	-0.976	ungrouped
4	16769803	16804874	19	-5.9318	B73<A188
4	16812812	16835181	18	-4.9887	ungrouped
4	16835181	16857377	30	-1.1571	ungrouped
4	16857377	16863751	4	-6.6328	B73<A188
4	16873631	16890169	7	-5.9826	B73<A188
4	16890169	16903544	42	-0.4278	ungrouped
4	16903544	16960573	21	-4.8369	ungrouped
4	16960573	17031423	93	-0.3384	ungrouped
4	17031423	17035121	11	-4.3883	ungrouped
4	17035121	17038881	12	-0.7646	ungrouped
4	17038881	17058508	27	-6.1852	B73<A188
4	17058508	17060547	5	-2.1168	ungrouped
4	17060547	17122118	40	-5.2945	B73<A188
4	17122118	17138279	14	-1.9255	ungrouped
4	17138279	17168658	17	-5.7389	B73<A188
4	17168658	17181444	39	-0.4986	ungrouped
4	17181444	17227912	57	-4.8899	ungrouped
4	17227912	17235227	24	-2.6141	ungrouped
4	17235227	17240318	8	-6.4686	B73<A188
4	17240318	17280359	38	-2.9325	ungrouped
4	17280359	17312739	25	-5.2486	B73<A188
4	17312739	17319061	20	-1.6301	ungrouped
4	17319061	17340639	21	-4.6142	ungrouped
4	17340639	17388719	43	-6.3121	B73<A188
4	17388719	17395690	17	-3.8095	ungrouped
4	17395690	17427576	59	-1.6685	ungrouped
4	17427576	17455631	13	-6.4489	B73<A188
4	17455631	17458371	7	-1.8063	ungrouped
4	17458371	17477383	27	-6.6436	B73<A188
4	17477383	17485134	12	-2.35	ungrouped
4	17485134	17501175	14	-5.6189	B73<A188
4	17510177	17536161	19	-5.4873	B73<A188
4	17536161	17541045	9	-2.2588	ungrouped
4	17541045	17555635	10	-5.6039	B73<A188
4	17560696	17564033	2	-5.0816	B73<A188
4	17572724	17607612	37	-5.778	B73<A188
4	17607612	17631480	21	-2.2943	ungrouped
4	17631480	17647421	12	-5.7201	B73<A188
4	17657968	17671315	30	-0.5854	ungrouped
4	17671315	17675272	11	-6.0709	B73<A188
4	17675272	17683911	28	-0.2951	ungrouped
4	17683911	17691716	10	-5.6426	B73<A188
4	17691716	17712111	34	-2.2352	ungrouped
4	17712111	17716935	4	-6.7631	B73<A188
4	17723782	17766807	16	-4.9147	ungrouped
4	17773599	17834520	27	-5.7584	B73<A188
4	17834520	17844657	32	-0.3692	ungrouped
4	17844657	17845569	3	-4.2343	ungrouped
4	17845569	17881551	33	-0.0635	B73=A188
4	17892345	17922804	19	0.1185	B73=A188
4	17929581	17955862	41	0.0311	B73=A188
4	17955862	17956940	3	-2.5815	ungrouped
4	17956940	17994187	69	-0.0031	B73=A188
4	17994187	17996346	7	-6.4287	B73<A188
4	17996346	18014413	44	-0.7389	ungrouped
4	18014413	18038918	7	-5.713	B73<A188
4	18049570	18067200	42	-0.8238	ungrouped
4	18067200	18078620	7	-3.3975	ungrouped
4	18078646	18084907	14	-6.1637	B73<A188
4	18084907	18092192	20	-0.9827	ungrouped
4	18092192	18095497	11	-6.1493	B73<A188
4	18095497	18231324	134	-0.0186	B73=A188
4	18246349	18323905	93	-0.1013	B73=A188
4	18323905	18325159	4	-3.2366	ungrouped
4	18325159	18338165	40	-0.1463	B73=A188
4	18338165	18368524	17	-3.9457	ungrouped
4	18374489	18392644	30	-0.7554	ungrouped
4	18392644	18397201	8	-5.9252	B73<A188
4	18397201	18415556	32	-1.4095	ungrouped
4	18415556	18419383	6	-5.8567	B73<A188
4	18419383	18447362	43	-2.1015	ungrouped
4	18447362	18481924	26	-6.1967	B73<A188
4	18481924	18504740	28	-1.7976	ungrouped
4	18509942	18534142	23	-6.0241	B73<A188
4	18534142	18546839	41	-0.5836	ungrouped
4	18546839	18548349	5	-5.2325	B73<A188
4	18548349	18581119	93	-2.2402	ungrouped
4	18581119	18597637	14	-5.5212	B73<A188
4	18597637	18625559	30	-3.3072	ungrouped
4	18625559	18629848	11	-6.0893	B73<A188
4	18629848	18634486	14	-0.6204	ungrouped
4	18634486	18636592	7	-5.6153	B73<A188
4	18636592	18647276	32	-1.8689	ungrouped
4	18647276	18675029	35	-5.0094	B73<A188
4	18675029	18693114	46	-0.3825	ungrouped
4	18693779	18704282	8	-3.4427	ungrouped
4	18704282	18726353	15	-5.9913	B73<A188
4	18732700	18802072	35	-5.593	B73<A188
4	18802072	18807735	12	-0.1612	B73=A188
4	18807735	18818190	7	-5.4629	B73<A188
4	18818190	18845294	37	-1.2554	ungrouped
4	18845294	18869560	16	-4.8407	ungrouped
4	18869560	18885934	22	-0.1503	B73=A188
4	18885934	18906473	21	-3.1951	ungrouped
4	18906473	18923513	41	-0.6097	ungrouped
4	18923513	18924679	3	-6.0307	B73<A188
4	18924679	18927557	9	-1.0971	ungrouped
4	18927557	18977719	41	-6.1771	B73<A188
4	18977719	18979610	6	-1.7062	ungrouped
4	18979610	19019561	30	-6.0586	B73<A188
4	19019561	19040551	31	-3.1874	ungrouped
4	19042097	19058960	11	-6.6494	B73<A188
4	19058960	19078761	25	-2.4332	ungrouped
4	19078761	19148769	105	-6.0374	B73<A188
4	19148769	19156658	22	-0.3491	ungrouped
4	19156658	19168856	13	-5.9105	B73<A188
4	19168856	19180056	19	-1.4087	ungrouped
4	19180056	19188859	4	-5.4268	B73<A188
4	19188859	19233936	85	-0.9177	ungrouped
4	19233936	19236117	7	-5.0347	B73<A188
4	19236117	19238517	8	-1.5968	ungrouped
4	19238517	19245191	11	-6.8127	B73<A188
4	19245191	19249630	10	-3.9903	ungrouped
4	19249641	19310207	57	-6.2076	B73<A188
4	19310207	19314869	15	-3.4389	ungrouped
4	19314869	19318518	8	-5.7979	B73<A188
4	19331421	19337521	16	-5.3111	B73<A188
4	19337521	19339943	8	-2.2401	ungrouped
4	19339943	19342182	7	-6.3992	B73<A188
4	19342182	19366006	26	-3.4005	ungrouped
4	19366006	19400562	27	-6.1	B73<A188
4	19409831	19459329	36	-5.1186	B73<A188
4	19464703	19499445	54	-1.1101	ungrouped
4	19499445	19501117	4	-6.3597	B73<A188
4	19501117	19522623	36	-2.2384	ungrouped
4	19530845	19547205	18	-4.2742	ungrouped
4	19547205	19584447	86	-0.2485	ungrouped
4	19584447	19597555	10	-6.1582	B73<A188
4	19597555	19602753	17	-2.719	ungrouped
4	19602753	19645330	37	0.0971	B73=A188
4	19645330	19671241	15	-4.4509	ungrouped
4	19671241	19678843	15	-0.1964	B73=A188
4	19678843	19708025	9	-4.3595	ungrouped
4	19708917	19727938	44	-0.6572	ungrouped
4	19727938	19735076	11	-5.3046	B73<A188
4	19735076	19740965	19	-1.9957	ungrouped
4	19740965	19756745	17	-6.2143	B73<A188
4	19756745	19758015	4	-2.4666	ungrouped
4	19758015	19784246	18	-6.3977	B73<A188
4	19784246	19785601	4	-1.1645	ungrouped
4	19785601	19806927	20	-4.7307	ungrouped
4	19808416	19811888	10	-1.7149	ungrouped
4	19811888	19818470	10	-6.5887	B73<A188
4	19818470	19858600	97	-1.1573	ungrouped
4	19858600	19949830	91	-4.202	ungrouped
4	19949830	19958021	27	-0.8273	ungrouped
4	19958021	19962794	9	-6.5626	B73<A188
4	19962794	19978573	32	-1.6369	ungrouped
4	19978573	20008581	23	-4.8851	ungrouped
4	20008581	20018211	17	-1.1418	ungrouped
4	20025743	20036590	23	-1.4023	ungrouped
4	20036590	20049845	8	-6.4517	B73<A188
4	20049845	20072509	40	-1.2427	ungrouped
4	20072509	20096921	30	-6.1759	B73<A188
4	20096921	20099078	7	-0.5262	ungrouped
4	20099078	20127949	23	-6.1233	B73<A188
4	20127949	20133449	18	-1.8593	ungrouped
4	20133449	20146665	16	-4.7621	ungrouped
4	20146665	20149437	9	-2.2218	ungrouped
4	20149437	20173709	65	-6.1842	B73<A188
4	20173709	20180311	7	-2.4898	ungrouped
4	20180345	20208687	29	-6.3456	B73<A188
4	20208687	20225181	35	-0.6614	ungrouped
4	20225181	20245067	6	-5.602	B73<A188
4	20245067	20263495	38	-1.0157	ungrouped
4	20263495	20320377	68	-3.6316	ungrouped
4	20320377	20368723	66	-1.4544	ungrouped
4	20368723	20373865	13	-5.4883	B73<A188
4	20381161	20436451	43	-6.0966	B73<A188
4	20436451	20444300	26	-1.7746	ungrouped
4	20444300	20480038	52	-5.2802	B73<A188
4	20480038	20495307	48	-1.9016	ungrouped
4	20495307	20509627	18	-5.1836	B73<A188
4	20509627	20577620	97	0.0828	B73=A188
4	20577620	20580716	8	-2.8166	ungrouped
4	20580716	20615646	33	-6.3287	B73<A188
4	20615646	20618998	11	-1.194	ungrouped
4	20618998	20658294	41	-5.6108	B73<A188
4	20658294	20661599	6	-2.0868	ungrouped
4	20661599	20678198	23	-6.491	B73<A188
4	20684179	20686470	2	-1.7861	ungrouped
4	20686472	20821018	114	-6.1863	B73<A188
4	20821018	20826771	19	-1.6775	ungrouped
4	20826771	20830432	11	-6.2692	B73<A188
4	20830432	20834348	13	-3.154	ungrouped
4	20834348	20840749	20	0.0136	B73=A188
4	20849651	20853090	10	-0.3673	ungrouped
4	20853090	20875115	19	-6.0544	B73<A188
4	20880805	20900293	16	-3.5591	ungrouped
4	20900293	20924319	14	-5.9803	B73<A188
4	20924319	20937859	42	-0.7524	ungrouped
4	20937859	20992768	25	-5.7785	B73<A188
4	20992768	21004458	38	-0.3642	ungrouped
4	21004458	21009103	7	-6.3637	B73<A188
4	21009103	21011018	4	-0.7932	ungrouped
4	21011018	21022547	19	-6.3787	B73<A188
4	21022547	21025404	9	-1.2475	ungrouped
4	21025404	21055341	15	-6.0131	B73<A188
4	21055341	21060159	9	-1.2515	ungrouped
4	21060159	21113465	52	-6.3042	B73<A188
4	21113465	21166565	92	0.0902	B73=A188
4	21175371	21191187	16	0.0802	B73=A188
4	21196661	21353739	241	0.1188	B73=A188
4	21353739	21354646	3	-2.163	ungrouped
4	21354646	21378663	39	-0.7125	ungrouped
4	21378663	21388075	6	-4.2847	ungrouped
4	21388075	21439937	86	-0.2793	ungrouped
4	21439937	21463716	36	-3.2544	ungrouped
4	21469364	21476519	16	-2.9712	ungrouped
4	21476519	21549986	113	-0.127	B73=A188
4	21549986	21560425	8	-4.7025	ungrouped
4	21560425	21604202	47	0.0026	B73=A188
4	21609515	21614677	10	-0.2054	ungrouped
4	21614677	21639472	12	-5.258	B73<A188
4	21640722	21650377	12	-1.9708	ungrouped
4	21660681	21685519	18	-5.2095	B73<A188
4	21693061	21734086	38	-0.6306	ungrouped
4	21734086	21772656	45	-6.6525	B73<A188
4	21781839	21793374	8	-5.0377	B73<A188
4	21793374	21809987	29	-0.9388	ungrouped
4	21809987	21813978	10	-5.3268	B73<A188
4	21821077	21856132	30	-6.1367	B73<A188
4	21856132	21886205	21	-2.9316	ungrouped
4	21886276	22027525	193	-0.0472	B73=A188
4	22033436	22138406	152	0.1376	B73=A188
4	22146347	22207512	50	0.0959	B73=A188
4	22213382	22320225	82	0.1237	B73=A188
4	22326997	22572284	282	0.1235	B73=A188
4	22580034	22667381	159	-0.3745	ungrouped
4	22667381	22670067	4	-4.4853	ungrouped
4	22670067	22677694	12	-1.4643	ungrouped
4	22677694	22736086	49	-4.8562	ungrouped
4	22736086	22744343	27	-0.1324	B73=A188
4	22744343	22764702	22	-4.5405	ungrouped
4	22764702	22767907	9	-0.6539	ungrouped
4	22767907	22791214	18	-5.0262	B73<A188
4	22798912	22808961	5	-6.4352	B73<A188
4	22808961	22825108	14	-3.0817	ungrouped
4	22825108	22849856	52	-1.0631	ungrouped
4	22849856	22928071	42	-6.0541	B73<A188
4	22928071	22952515	66	-1.7386	ungrouped
4	22952515	22965678	12	-4.9016	ungrouped
4	22965678	22980660	42	-0.2765	ungrouped
4	22980660	22994331	24	-6.5231	B73<A188
4	22994784	23001649	4	-3.1772	ungrouped
4	23012495	23032376	36	-6.4269	B73<A188
4	23032376	23058292	38	-1.8772	ungrouped
4	23058292	23078700	12	-5.6371	B73<A188
4	23083732	23099271	38	-0.4942	ungrouped
4	23099271	23137012	23	-3.818	ungrouped
4	23137012	23349076	264	-0.0265	B73=A188
4	23358211	23417352	44	-0.2029	ungrouped
4	23426757	23434105	2	0.2163	ungrouped
4	23441368	23470872	28	-0.3154	ungrouped
4	23474202	23482795	3	-4.3528	ungrouped
4	23482795	23517610	38	-0.5689	ungrouped
4	23530515	23554480	42	-0.5866	ungrouped
4	23557264	23583395	20	-5.3671	B73<A188
4	23583395	23606164	10	-2.1075	ungrouped
4	23613952	23653627	32	-5.8268	B73<A188
4	23653627	23751726	99	0.0146	B73=A188
4	23751729	23772001	13	-6.3036	B73<A188
4	23772001	23775934	10	-1.2447	ungrouped
4	23775934	23782211	4	-6.4159	B73<A188
4	23782211	23858159	76	-0.0164	B73=A188
4	23878914	23880672	3	-0.066	B73=A188
4	23886590	23893385	2	0.157	B73=A188
4	23899900	23940244	41	0.0553	B73=A188
4	23950335	23997345	27	0.1383	B73=A188
4	24002627	24003404	1	-2.6653	ungrouped
4	24042060	24052395	5	0.0205	B73=A188
4	24068343	24097191	41	0.1169	B73=A188
4	24103299	24133895	31	-0.34	ungrouped
4	24133895	24152539	14	-4.6016	ungrouped
4	24158122	24163718	10	-4.411	ungrouped
4	24163718	24168040	9	-0.8756	ungrouped
4	24168040	24253580	53	-5.6861	B73<A188
4	24260795	24266667	14	-4.5557	ungrouped
4	24266669	24286941	17	-6.4066	B73<A188
4	24286941	24292904	19	-3.3002	ungrouped
4	24292904	24309496	46	-0.0208	B73=A188
4	24309496	24348505	88	-3.3993	ungrouped
4	24348505	24391534	39	-6.008	B73<A188
4	24391534	24394735	10	-0.924	ungrouped
4	24394735	24397018	5	-5.9952	B73<A188
4	24397018	24403347	21	-0.673	ungrouped
4	24403347	24413383	26	-6.0153	B73<A188
4	24413383	24416974	11	-0.7126	ungrouped
4	24416974	24483206	62	-5.0178	B73<A188
4	24483206	24486695	11	-0.91	ungrouped
4	24486695	24536555	49	-5.5736	B73<A188
4	24536555	24542372	14	-0.3048	ungrouped
4	24542372	24562508	16	-3.7411	ungrouped
4	24562508	24564916	8	-0.8787	ungrouped
4	24564916	24579791	19	-4.5245	ungrouped
4	24579791	24584923	16	-0.3162	ungrouped
4	24584923	24611768	43	-3.8506	ungrouped
4	24611768	24620787	22	-6.3672	B73<A188
4	24620787	24621702	3	-1.3784	ungrouped
4	24621702	24650801	32	-6.3304	B73<A188
4	24650801	24661177	4	-3.7111	ungrouped
4	24661177	24683371	27	-6.0197	B73<A188
4	24683371	24687371	13	-0.7268	ungrouped
4	24687371	24748920	61	-6.4044	B73<A188
4	24757358	24789778	37	-6.0632	B73<A188
4	24789778	24820921	32	0.0965	B73=A188
4	24829668	25136024	397	0.0917	B73=A188
4	25142907	25168537	50	0.1258	B73=A188
4	25178084	25324452	135	0.011	B73=A188
4	25330849	25347611	24	-0.966	ungrouped
4	25347611	25365250	18	-5.6294	B73<A188
4	25365250	25367522	4	-2.2725	ungrouped
4	25367522	25401914	29	-6.4949	B73<A188
4	25401914	25403625	4	-1.4375	ungrouped
4	25403625	25441557	24	-5.1977	B73<A188
4	25441557	25451701	32	-3.1028	ungrouped
4	25451701	25460166	8	-5.9476	B73<A188
4	25466736	25472674	8	-6.025	B73<A188
4	25472674	25479459	21	-1.8033	ungrouped
4	25479459	25518799	49	-6.5641	B73<A188
4	25518799	25522067	5	-2.9113	ungrouped
4	25522067	25547077	18	-6.5288	B73<A188
4	25547077	25548718	5	-3.3501	ungrouped
4	25548718	25556498	21	-0.4798	ungrouped
4	25556498	25566993	5	-5.849	B73<A188
4	25572384	25605499	35	-3.5249	ungrouped
4	25611874	25622020	7	-3.0827	ungrouped
4	25632334	25646955	17	-6.4409	B73<A188
4	25646955	25669644	20	-2.6252	ungrouped
4	25669644	25682528	25	-5.94	B73<A188
4	25682528	25701006	32	-0.5272	ungrouped
4	25701006	25721051	31	-2.3377	ungrouped
4	25721051	25762592	18	-5.2833	B73<A188
4	25762592	25765644	9	-1.1884	ungrouped
4	25765644	25817252	39	-6.2599	B73<A188
4	25817252	25844220	55	-0.0778	B73=A188
4	25844220	25847468	8	-5.4631	B73<A188
4	25853043	25900136	39	-5.9102	B73<A188
4	25900136	26009183	159	-0.283	ungrouped
4	26018083	26070498	101	-0.4119	ungrouped
4	26070498	26093378	9	-4.6222	ungrouped
4	26093378	26199172	169	-0.5012	ungrouped
4	26199172	26226090	43	-3.4078	ungrouped
4	26226090	26264508	31	-5.8426	B73<A188
4	26264508	26267244	9	-1.2415	ungrouped
4	26267244	26290575	13	-5.2087	B73<A188
4	26290575	26311479	46	-0.6765	ungrouped
4	26311479	26355123	30	-4.0474	ungrouped
4	26355123	26370894	29	-0.9758	ungrouped
4	26370894	26384484	19	-5.7736	B73<A188
4	26384484	26389483	9	-3.121	ungrouped
4	26389483	26415557	33	-6.5992	B73<A188
4	26415557	26419741	5	-1.5922	ungrouped
4	26419741	26440902	8	-5.3246	B73<A188
4	26440902	26576598	195	0.0938	B73=A188
4	26576598	26609942	43	-5.3221	B73<A188
4	26609942	26611758	6	-1.4427	ungrouped
4	26611758	26623361	17	-5.9	B73<A188
4	26632074	26651364	46	-6.5034	B73<A188
4	26651364	26675517	39	-0.7054	ungrouped
4	26675517	26697152	37	-6.383	B73<A188
4	26697152	26717354	31	-1.0802	ungrouped
4	26719348	26737784	7	-5.1547	B73<A188
4	26739618	26806073	77	-0.0749	B73=A188
4	26816152	26848096	27	-0.6652	ungrouped
4	26854019	26865767	7	-1.4331	ungrouped
4	26874402	26880504	5	-1.2424	ungrouped
4	26880504	26890629	10	-6.3215	B73<A188
4	26890629	26895162	10	-2.4814	ungrouped
4	26895162	26916337	35	-6.2967	B73<A188
4	26916337	26921507	17	-0.4788	ungrouped
4	26921507	26953192	60	-3.3091	ungrouped
4	26953192	26969432	45	-0.3553	ungrouped
4	26969432	26986245	11	-6.3029	B73<A188
4	26986245	27034471	54	-1.8262	ungrouped
4	27034471	27078572	27	-5.8429	B73<A188
4	27078572	27089526	13	-2.9039	ungrouped
4	27089526	27106606	15	-5.1997	B73<A188
4	27115906	27166803	50	-6.0296	B73<A188
4	27166803	27170789	13	-0.571	ungrouped
4	27170789	27172655	6	-4.9746	ungrouped
4	27172655	27194911	31	-1.0813	ungrouped
4	27194911	27327846	112	-6.0099	B73<A188
4	27327846	27351288	61	-0.8756	ungrouped
4	27351288	27388641	18	-5.3882	B73<A188
4	27388868	27398636	15	-1.0577	ungrouped
4	27398636	27425973	11	-4.5594	ungrouped
4	27425973	27460024	60	-0.7813	ungrouped
4	27460024	27481935	20	-6.2916	B73<A188
4	27481935	27485384	10	-2.4399	ungrouped
4	27485384	27497965	12	-4.6149	ungrouped
4	27497965	27505335	24	-0.2636	ungrouped
4	27505335	27527800	14	-4.223	ungrouped
4	27527800	27536256	22	-0.8455	ungrouped
4	27536256	27572423	14	-6.1431	B73<A188
4	27572423	27592682	60	-0.791	ungrouped
4	27592682	27613872	26	-6.3681	B73<A188
4	27613872	27664925	46	-4.2721	ungrouped
4	27664925	27673999	20	-1.982	ungrouped
4	27673999	27704681	14	-6.5118	B73<A188
4	27704681	27721345	35	-1.9597	ungrouped
4	27721345	27737548	16	-5.9621	B73<A188
4	27737548	27766975	61	-1.4373	ungrouped
4	27766975	27792842	16	-6.128	B73<A188
4	27804668	27812474	4	-5.8343	B73<A188
4	27822704	27905032	86	-5.3454	B73<A188
4	27905032	27921836	37	-0.5647	ungrouped
4	27921836	27951511	22	-5.1192	B73<A188
4	27951511	27959889	13	-0.8273	ungrouped
4	27959889	27968021	7	-6.6074	B73<A188
4	27968021	27974389	16	-1.6135	ungrouped
4	27974389	28088221	88	-4.716	ungrouped
4	28088221	28090946	6	-1.3401	ungrouped
4	28090946	28097175	11	-4.1632	ungrouped
4	28097175	28101082	6	-1.3725	ungrouped
4	28101082	28146773	40	-5.2335	B73<A188
4	28146773	28175642	51	-0.8676	ungrouped
4	28175642	28207516	31	-4.8021	ungrouped
4	28207516	28215316	23	-1.1423	ungrouped
4	28215316	28263162	32	-6.4333	B73<A188
4	28263162	28264705	5	-3.0581	ungrouped
4	28264705	28269279	10	-0.2463	ungrouped
4	28269279	28271780	3	-3.0422	ungrouped
4	28284428	28296853	7	-4.7328	ungrouped
4	28296853	28307182	29	-0.4559	ungrouped
4	28308881	28428898	61	-4.7785	ungrouped
4	28428898	28440353	9	-1.8062	ungrouped
4	28449583	28472254	49	-0.2357	ungrouped
4	28474457	28476857	3	-5.7823	B73<A188
4	28483613	28487999	7	-5.685	B73<A188
4	28487999	28509420	43	-1.4582	ungrouped
4	28510066	28533186	27	-5.8003	B73<A188
4	28540114	28580316	32	-5.4995	B73<A188
4	28587151	28675012	80	-5.8312	B73<A188
4	28675012	29231327	720	0.0388	B73=A188
4	29239674	29317779	105	-0.5552	ungrouped
4	29317779	29335595	14	-5.1352	B73<A188
4	29335595	29348962	27	-0.5001	ungrouped
4	29348962	29382005	25	-5.2662	B73<A188
4	29382005	29390523	18	-0.4081	ungrouped
4	29390523	29405151	4	-5.3138	B73<A188
4	29411043	29426062	6	-4.5934	ungrouped
4	29436734	29478489	16	-3.583	ungrouped
4	29478489	29537533	142	-0.2209	ungrouped
4	29537533	29556401	5	-4.9962	ungrouped
4	29562480	29574731	13	-5.6961	B73<A188
4	29574731	29586187	29	-0.1249	B73=A188
4	29586187	29625300	23	-5.5539	B73<A188
4	29632269	29636663	1	-7.6572	B73<A188
4	29642283	29648400	3	-4.5302	ungrouped
4	29656172	29684133	20	-5.3841	B73<A188
4	29684133	29763322	82	-3.3453	ungrouped
4	29763322	29776410	36	-0.558	ungrouped
4	29776410	29788295	8	-4.6189	ungrouped
4	29788295	29791666	5	-1.3657	ungrouped
4	29791666	29815377	21	-5.8564	B73<A188
4	29815377	29824932	15	-2.7116	ungrouped
4	29824932	29853022	20	-5.6408	B73<A188
4	29853022	30090134	282	0.0362	B73=A188
4	30097789	30178503	100	0.0141	B73=A188
4	30184389	30225206	73	-0.1372	B73=A188
4	30225206	30242953	8	-5.3486	B73<A188
4	30242953	30328266	101	-1.7812	ungrouped
4	30335481	30423636	40	-5.0577	B73<A188
4	30423636	30429816	14	-1.0547	ungrouped
4	30429816	30483893	23	-5.6575	B73<A188
4	30483893	30486548	7	-2.3677	ungrouped
4	30486548	30492045	15	-0.283	ungrouped
4	30492045	30497274	3	-5.6531	B73<A188
4	30504720	30519786	7	-5.5038	B73<A188
4	30519786	30525112	11	-1.6247	ungrouped
4	30525112	30573693	42	-6.0968	B73<A188
4	30578901	30626969	44	-5.2758	B73<A188
4	30626969	30664820	13	-1.3668	ungrouped
4	30673637	30767059	52	-4.9575	ungrouped
4	30767059	30783633	29	-0.261	ungrouped
4	30788844	30814757	25	-0.1556	B73=A188
4	30814757	30829050	21	-5.6824	B73<A188
4	30831132	30854660	14	-2.2483	ungrouped
4	30854660	30859938	13	-0.1033	B73=A188
4	30870167	30896121	24	-0.6143	ungrouped
4	30897354	30902982	11	-5.9038	B73<A188
4	30902982	31197023	354	-0.22	ungrouped
4	31197023	31212999	17	-6.0169	B73<A188
4	31212999	31215024	4	-1.8547	ungrouped
4	31215024	31219292	9	-5.3056	B73<A188
4	31219292	31223527	4	-0.9511	ungrouped
4	31230216	31269993	58	0.2632	ungrouped
4	31271147	31336990	54	-6.1533	B73<A188
4	31336990	31338802	4	-1.6413	ungrouped
4	31338802	31390081	50	-5.626	B73<A188
4	31390081	31398079	15	-1.6353	ungrouped
4	31398079	31452392	44	-5.0022	B73<A188
4	31452392	31454630	5	0.4673	ungrouped
4	31461212	31474067	8	0.3413	ungrouped
4	31474067	31538192	77	-4.915	ungrouped
4	31546062	31547925	4	-6.361	B73<A188
4	31547925	31562160	29	-0.6929	ungrouped
4	31562160	31620968	21	-4.4641	ungrouped
4	31620968	31626088	5	-0.2779	ungrouped
4	31632988	31716443	120	-0.377	ungrouped
4	31716443	31720679	3	-4.1654	ungrouped
4	31720679	31728666	15	-0.199	B73=A188
4	31728666	31743732	13	-3.4746	ungrouped
4	31743732	31871412	161	-0.1185	B73=A188
4	31883232	31912501	71	0.0311	B73=A188
4	31912501	31914168	5	-3.7264	ungrouped
4	31914168	31917477	11	-0.8287	ungrouped
4	31917477	31946162	29	-6.1083	B73<A188
4	31946162	31952077	3	-2.0634	ungrouped
4	31952102	32048023	63	-6.1673	B73<A188
4	32048023	32060745	40	-0.4587	ungrouped
4	32060745	32100221	32	-5.2809	B73<A188
4	32100221	32103716	7	-0.6454	ungrouped
4	32109575	32129786	57	-0.201	ungrouped
4	32129786	32177516	16	-5.5044	B73<A188
4	32177516	32182828	10	-1.1936	ungrouped
4	32182828	32212353	17	-4.4509	ungrouped
4	32212353	32228606	20	-2.0189	ungrouped
4	32228606	32242099	12	-5.5	B73<A188
4	32242099	32253912	11	-2.3492	ungrouped
4	32253912	32307368	59	-6.1044	B73<A188
4	32307368	32602030	341	-0.1245	B73=A188
4	32610466	32614164	10	-0.1101	B73=A188
4	32614164	32615082	3	-2.0628	ungrouped
4	32615082	32818401	215	0.0741	B73=A188
4	32829021	32863827	43	-0.6351	ungrouped
4	32871593	32874632	2	-2.5051	ungrouped
4	32874632	32892524	31	-0.0861	B73=A188
4	32892524	32909046	8	-4.2853	ungrouped
4	32918923	32961314	17	-5.7342	B73<A188
4	32961314	32964290	7	-3.0543	ungrouped
4	32964290	33006449	65	0.0671	B73=A188
4	33012602	33074809	54	0.064	B73=A188
4	33083654	33303634	314	0.0905	B73=A188
4	33308842	33623076	291	0.0405	B73=A188
4	33628207	33738823	98	0.0605	B73=A188
4	33747988	33821646	57	-0.0221	B73=A188
4	33827329	33957394	173	0.0601	B73=A188
4	33998913	34027681	17	0.061	B73=A188
4	34038080	34193565	140	0.0112	B73=A188
4	34193565	34218816	11	-4.6536	ungrouped
4	34224654	34269490	25	-6.3929	B73<A188
4	34285058	34315700	11	-5.7925	B73<A188
4	34315700	34318794	6	-1.3192	ungrouped
4	34318940	34329189	6	-5.4437	B73<A188
4	34329189	34332974	10	-0.2947	ungrouped
4	34332974	34394026	26	-5.4481	B73<A188
4	34394026	34409050	34	-0.2419	ungrouped
4	34409050	34414254	7	-5.469	B73<A188
4	34414254	34432467	28	-1.4979	ungrouped
4	34432467	34438099	4	-5.2067	B73<A188
4	34444637	34484071	17	-5.6011	B73<A188
4	34484071	34609249	103	-0.1185	B73=A188
4	34609249	34612089	2	-6.188	B73<A188
4	34618654	34625366	4	-5.9046	B73<A188
4	34652440	34654206	1	-7.3003	B73<A188
4	34659501	34663081	4	-5.7542	B73<A188
4	34672081	34760225	44	-6.091	B73<A188
4	34771051	34853748	84	-6.0697	B73<A188
4	34863488	34877771	17	-6.6305	B73<A188
4	34888652	34924848	28	-5.7642	B73<A188
4	34924848	34931066	11	-0.3939	ungrouped
4	34931066	34993180	61	-6.1169	B73<A188
4	34993180	34997862	14	-3.6969	ungrouped
4	34997862	35022116	48	-0.2919	ungrouped
4	35022116	35050290	21	-4.2401	ungrouped
4	35050290	35071430	14	-6.5007	B73<A188
4	35071430	35084519	13	-2.9709	ungrouped
4	35088394	35117534	21	-5.066	B73<A188
4	35117534	35121407	10	-2.1975	ungrouped
4	35121407	35153141	32	-6.1165	B73<A188
4	35153159	35171470	38	-1.436	ungrouped
4	35171470	35182378	8	-5.3075	B73<A188
4	35190926	35209718	22	-4.4448	ungrouped
4	35215494	35225392	21	-3.5299	ungrouped
4	35225392	35254226	34	-6.3225	B73<A188
4	35254226	35260818	3	-2.7126	ungrouped
4	35267513	35401849	85	-6.0392	B73<A188
4	35401849	35407390	10	-0.8316	ungrouped
4	35407390	35415074	15	-5.8311	B73<A188
4	35415074	35424934	32	-0.1949	B73=A188
4	35424934	35430569	3	-6.1998	B73<A188
4	35430569	35465409	92	-0.6925	ungrouped
4	35465409	35480727	22	-3.5701	ungrouped
4	35480727	35616515	169	0.0569	B73=A188
4	35616515	35623161	10	-6.2762	B73<A188
4	35623161	35625252	5	-3.0411	ungrouped
4	35625252	35680924	62	-6.1511	B73<A188
4	35680924	35685982	11	-2.0077	ungrouped
4	35685982	35690098	6	-4.573	ungrouped
4	35690494	35707883	26	-1.0958	ungrouped
4	35716385	35728139	10	-5.0154	B73<A188
4	35728139	35748335	23	-1.4464	ungrouped
4	35753700	35768750	12	-4.259	ungrouped
4	35768750	35785400	33	-0.3802	ungrouped
4	35785400	35799880	6	-4.7048	ungrouped
4	35799880	35807566	24	-0.7791	ungrouped
4	35807566	35845426	28	-6.0573	B73<A188
4	35852472	35939136	92	-6.1692	B73<A188
4	35939136	35941630	8	-0.5706	ungrouped
4	35941630	35948347	10	-6.0964	B73<A188
4	35948347	35952815	9	-0.6116	ungrouped
4	35956150	35978886	13	-5.2898	B73<A188
4	35985479	36006063	11	-5.4682	B73<A188
4	36006063	36012690	21	-0.9842	ungrouped
4	36018544	36032412	42	-0.1094	B73=A188
4	36032412	36067886	48	-5.0941	B73<A188
4	36076872	36141372	61	-6.04	B73<A188
4	36141372	36160461	52	-0.6358	ungrouped
4	36160461	36171882	12	-4.8308	ungrouped
4	36176919	36251787	38	-5.7198	B73<A188
4	36251787	36279943	29	-1.9896	ungrouped
4	36279943	36289073	7	-4.6718	ungrouped
4	36297001	36303651	4	-6.1828	B73<A188
4	36303651	36484123	250	-0.3397	ungrouped
4	36491561	36552182	59	-0.2045	ungrouped
4	36557359	36715013	184	-0.1298	B73=A188
4	36715013	36717120	7	-2.1472	ungrouped
4	36717120	36719678	6	-5.8949	B73<A188
4	36719678	36731449	18	-2.0514	ungrouped
4	36731449	36768233	24	-5.6311	B73<A188
4	36768233	36784579	26	-1.2957	ungrouped
4	36792053	36807978	13	-2.1691	ungrouped
4	36807978	36856864	25	-4.9975	ungrouped
4	36856864	36872205	28	-0.7014	ungrouped
4	36872205	36892316	8	-4.258	ungrouped
4	36892316	36900533	21	-0.3664	ungrouped
4	36900533	36925169	22	-4.4601	ungrouped
4	36933574	36966331	12	-3.1088	ungrouped
4	37018576	37068805	47	-0.6816	ungrouped
4	37068805	37072422	3	-4.8435	ungrouped
4	37072422	37079368	18	-0.3001	ungrouped
4	37079368	37084499	13	-3.5332	ungrouped
4	37084499	37102335	23	-6.431	B73<A188
4	37102335	37105898	6	-4.2233	ungrouped
4	37113180	37236667	67	-6.156	B73<A188
4	37236667	37264883	87	0.0418	B73=A188
4	37264883	37327486	39	-5.1804	B73<A188
4	37327486	37371036	94	-0.2254	ungrouped
4	37371036	37411857	19	-5.6367	B73<A188
4	37411857	37420520	16	-0.7426	ungrouped
4	37420520	37432345	7	-5.0593	B73<A188
4	37432345	37479799	39	-1.3731	ungrouped
4	37479799	37497006	6	-5.3864	B73<A188
4	37497006	37511405	19	-1.1644	ungrouped
4	37511550	37534816	22	-5.9799	B73<A188
4	37540302	37565485	41	-0.2159	ungrouped
4	37565485	37566477	3	-4.9729	ungrouped
4	37566477	37583142	50	-0.3525	ungrouped
4	37583142	37640018	48	-4.3672	ungrouped
4	37640018	37693123	56	-1.3907	ungrouped
4	37693123	37704582	7	-6.3076	B73<A188
4	37704582	37722194	30	-0.7523	ungrouped
4	37722194	37734989	6	-5.9931	B73<A188
4	37734989	37762481	44	-1.022	ungrouped
4	37762481	37787663	22	-3.7443	ungrouped
4	37787663	37796551	26	-0.3558	ungrouped
4	37796551	37877733	70	-5.2251	B73<A188
4	37877733	37885581	18	-0.7111	ungrouped
4	37885581	37909040	10	-5.9713	B73<A188
4	37909040	37913313	12	-1.1529	ungrouped
4	37913313	37915816	6	-5.9469	B73<A188
4	37915816	37923039	21	-1.3869	ungrouped
4	37923039	37956279	28	-6.0478	B73<A188
4	37961453	37998853	15	-4.6555	ungrouped
4	37999889	38054509	74	-0.9538	ungrouped
4	38054509	38071941	11	-4.9271	ungrouped
4	38071941	38077484	17	-0.828	ungrouped
4	38077484	38099397	13	-4.6329	ungrouped
4	38104913	38121224	27	-4.168	ungrouped
4	38127584	38185390	46	-6.1092	B73<A188
4	38194442	38238803	36	-6.4928	B73<A188
4	38239221	38256138	4	-4.2209	ungrouped
4	38256138	38285078	34	-6.3753	B73<A188
4	38285078	38298993	34	-0.1821	B73=A188
4	38307097	38310325	8	0.0337	B73=A188
4	38310325	38316073	5	-3.6592	ungrouped
4	38320201	38322723	7	-0.3597	ungrouped
4	38322723	38374448	29	-4.4042	ungrouped
4	38374448	38380199	19	-0.3804	ungrouped
4	38380199	38404067	15	-5.4009	B73<A188
4	38404067	38405695	4	-1.942	ungrouped
4	38405695	38417064	9	-5.9952	B73<A188
4	38423382	38490187	85	-4.0744	ungrouped
4	38490187	38527805	72	-8e-04	B73=A188
4	38533406	38577466	61	0.0256	B73=A188
4	38577466	38581224	4	-3.8089	ungrouped
4	38581224	38627845	50	-0.0855	B73=A188
4	38633345	38637229	10	-1.0258	ungrouped
4	38637229	38667180	49	-4.7228	ungrouped
4	38667180	38683434	10	-2.5493	ungrouped
4	38688475	38711883	22	-1.8755	ungrouped
4	38711883	38716343	12	-6.2591	B73<A188
4	38716343	38724538	25	-1.4456	ungrouped
4	38724538	38923197	192	-5.5751	B73<A188
4	38923197	38925791	8	-1.4304	ungrouped
4	38925791	38949583	20	-6.1097	B73<A188
4	38949583	38951428	4	-1.4916	ungrouped
4	38951428	38965868	16	-5.1845	B73<A188
4	38965868	38977325	23	-0.24	ungrouped
4	38987338	39008307	17	-5.4935	B73<A188
4	39008307	39022514	23	-0.0414	B73=A188
4	39028272	39053314	62	-0.3573	ungrouped
4	39053314	39124102	48	-5.3839	B73<A188
4	39124102	39206838	107	-0.4124	ungrouped
4	39206838	39227162	6	-4.8405	ungrouped
4	39227162	39236896	20	-1.208	ungrouped
4	39236896	39247822	10	-5.3239	B73<A188
4	39247822	39267772	25	-1.8326	ungrouped
4	39273973	39300915	11	-5.9476	B73<A188
4	39306437	39344135	16	-5.9005	B73<A188
4	39344135	39397466	120	-0.9738	ungrouped
4	39397466	39426081	20	-3.9582	ungrouped
4	39426081	39571476	176	-0.1064	B73=A188
4	39571476	39637162	41	-5.8969	B73<A188
4	39643808	39648159	3	-6.0031	B73<A188
4	39648159	39656713	27	-0.6589	ungrouped
4	39656713	39728055	56	-6.2919	B73<A188
4	39728055	39730901	5	0.2138	ungrouped
4	39730901	39750873	18	-6.0198	B73<A188
4	39756425	39812504	35	-4.9796	ungrouped
4	39817596	39822404	5	-5.2427	B73<A188
4	39822404	39835888	28	-0.5226	ungrouped
4	39835888	39842628	7	-6.5625	B73<A188
4	39842628	39865016	16	-3.6691	ungrouped
4	39865016	39876531	6	-6.2569	B73<A188
4	39886653	39911708	14	-5.1192	B73<A188
4	39916848	39933246	16	-4.6177	ungrouped
4	39933246	39941613	19	-1.5706	ungrouped
4	39941613	39991290	29	-5.8376	B73<A188
4	39991290	40000066	27	-0.6057	ungrouped
4	40000066	40129553	82	-4.5569	ungrouped
4	40129553	40147217	17	-2.7135	ungrouped
4	40147221	40156019	24	-0.1871	B73=A188
4	40156019	40182372	44	-2.8339	ungrouped
4	40182372	40206914	35	-6.7726	B73<A188
4	40206914	40210333	7	-4.9071	ungrouped
4	40210333	40212533	5	0.6452	B73>A188
4	40212533	40290915	104	-6.373	B73<A188
4	40301172	40344004	45	-6.0224	B73<A188
4	40350065	40402592	55	-5.2465	B73<A188
4	40411273	40427801	22	-2.1148	ungrouped
4	40427801	40438599	8	-5.3219	B73<A188
4	40438599	40460427	23	-2.3835	ungrouped
4	40460427	40476728	11	-5.5968	B73<A188
4	40476728	40481868	15	0.1251	B73=A188
4	40481868	40510511	18	-4.2686	ungrouped
4	40510511	40523573	25	-0.4622	ungrouped
4	40523573	40537102	8	-3.7924	ungrouped
4	40537102	40568802	90	-0.6785	ungrouped
4	40568802	40596977	21	-6.837	B73<A188
4	40596977	40631206	18	-3.611	ungrouped
4	40631206	40647379	8	-6.4285	B73<A188
4	40647379	40669841	31	-0.9394	ungrouped
4	40669841	40679203	4	-5.1158	B73<A188
4	40679203	40695259	13	-2.018	ungrouped
4	40706498	40712811	4	-6.0046	B73<A188
4	40712811	40743621	30	-1.7739	ungrouped
4	40743621	40766404	15	-5.3205	B73<A188
4	40766404	40771591	7	-2.5031	ungrouped
4	40771591	40806438	29	-5.7991	B73<A188
4	40806438	40828345	15	-2.8751	ungrouped
4	40828345	40845928	7	-7.0351	B73<A188
4	40845928	40859163	33	-0.6824	ungrouped
4	40861509	40928673	23	-5.2496	B73<A188
4	40928673	40938687	32	-0.0034	B73=A188
4	40938687	40958158	12	-5.8339	B73<A188
4	40964301	41003570	45	-4.9676	ungrouped
4	41003570	41078292	83	-1.5691	ungrouped
4	41078292	41080446	7	-5.3168	B73<A188
4	41080446	41085258	16	-0.9652	ungrouped
4	41085258	41124244	18	-5.2739	B73<A188
4	41124244	41126826	8	-0.6025	ungrouped
4	41129271	41167595	34	-6.277	B73<A188
4	41167595	41169536	5	-1.7282	ungrouped
4	41169536	41245704	45	-6.3074	B73<A188
4	41245704	41255067	31	-1.1243	ungrouped
4	41255067	41280554	24	-6.2137	B73<A188
4	41292133	41298253	12	-5.7563	B73<A188
4	41298253	41302717	12	-1.6431	ungrouped
4	41302717	41348146	19	-5.5504	B73<A188
4	41348146	41350272	7	-1.2076	ungrouped
4	41350272	41360555	10	-4.6607	ungrouped
4	41360555	41428737	106	0.0984	B73=A188
4	41437494	41502483	89	0.0481	B73=A188
4	41502483	41578182	46	-5.7459	B73<A188
4	41578182	41611903	90	-0.3156	ungrouped
4	41611903	41612829	3	-6.3658	B73<A188
4	41612829	41616411	10	-0.5917	ungrouped
4	41616411	41618211	6	-3.2199	ungrouped
4	41618211	41621576	11	-0.6757	ungrouped
4	41621576	41638248	8	-5.9512	B73<A188
4	41641268	41648665	4	-0.4057	ungrouped
4	41648665	41734220	45	-5.7622	B73<A188
4	41753862	41772275	9	-5.5401	B73<A188
4	41772275	41777699	18	-0.7136	ungrouped
4	41777699	41801550	14	-5.3732	B73<A188
4	41801550	41805269	12	-1.4274	ungrouped
4	41805269	41819955	12	-5.2026	B73<A188
4	41819955	41829094	28	-0.2791	ungrouped
4	41829094	41882361	36	-6.3141	B73<A188
4	41891204	41900196	8	-6.7144	B73<A188
4	41900196	41975001	66	-2.1675	ungrouped
4	41975001	42020236	32	-5.6742	B73<A188
4	42020236	42025322	7	-2.17	ungrouped
4	42025489	42055396	14	-6.1266	B73<A188
4	42062285	42079740	27	-1.5817	ungrouped
4	42079740	42086384	12	-6.1925	B73<A188
4	42086384	42112492	34	-2.9767	ungrouped
4	42117544	42145739	34	-5.0809	B73<A188
4	42145739	42192156	52	-1.8849	ungrouped
4	42192156	42244772	25	-5.9626	B73<A188
4	42244772	42253976	26	-2.8251	ungrouped
4	42253976	42329515	60	-6.2796	B73<A188
4	42329515	42332276	9	-0.7539	ungrouped
4	42332276	42443144	53	-5.4961	B73<A188
4	42443144	42445677	8	-0.7406	ungrouped
4	42445677	42448774	4	-6.136	B73<A188
4	42448774	42453454	15	-1.1503	ungrouped
4	42453454	42509959	52	-5.4468	B73<A188
4	42509959	42513106	9	-2.0077	ungrouped
4	42513106	42630674	60	-5.9565	B73<A188
4	42630674	42634085	8	-2.5214	ungrouped
4	42634085	42641567	12	-5.3093	B73<A188
4	42641567	42650107	26	-0.6293	ungrouped
4	42651213	42670567	5	-5.3179	B73<A188
4	42670567	42674526	10	-1.6824	ungrouped
4	42674526	42718439	38	-5.9011	B73<A188
4	42718439	42720108	4	-1.857	ungrouped
4	42720108	42734941	10	-6.6143	B73<A188
4	42734941	42738308	11	-0.1999	B73=A188
4	42738308	42759777	37	-5.944	B73<A188
4	42759777	42786657	51	0.0754	B73=A188
4	42786657	42789766	7	-4.3935	ungrouped
4	42796176	42813437	45	-0.5208	ungrouped
4	42813437	42864012	28	-4.3766	ungrouped
4	42864012	42878815	16	-6.887	B73<A188
4	42878815	42912200	34	-1.7712	ungrouped
4	42912200	42919753	14	-6.5466	B73<A188
4	42919753	42945390	15	-0.3246	ungrouped
4	42958351	43026937	108	-0.4372	ungrouped
4	43026937	43057316	13	-5.0717	B73<A188
4	43067958	43099571	12	-6.2245	B73<A188
4	43101576	43135646	31	-3.6484	ungrouped
4	43135646	43175591	23	-6.142	B73<A188
4	43192657	43200070	15	-1.7363	ungrouped
4	43200070	43217994	15	-4.4243	ungrouped
4	43217994	43291380	103	-0.0109	B73=A188
4	43296463	43423270	170	0.0218	B73=A188
4	43429295	43523960	96	-0.7948	ungrouped
4	43523960	43551341	16	-5.5629	B73<A188
4	43552708	43665469	130	-0.4142	ungrouped
4	43665469	43675636	3	-4.7734	ungrouped
4	43675636	43706552	32	-0.3369	ungrouped
4	43706552	43735235	14	-3.3573	ungrouped
4	43735235	43757933	27	-0.7701	ungrouped
4	43765433	43772285	5	-4.776	ungrouped
4	43772285	43796007	14	-1.7028	ungrouped
4	43796007	43798065	3	-6.6057	B73<A188
4	43804436	43810483	5	-5.7188	B73<A188
4	43810483	43833073	66	-0.3714	ungrouped
4	43833073	43846802	17	-5.0872	B73<A188
4	43846802	43852912	5	-0.5175	ungrouped
4	43852912	43901940	36	-5.6894	B73<A188
4	43907422	43910125	1	-7.2747	B73<A188
4	43917673	43930451	40	-0.2892	ungrouped
4	43930451	43932219	5	-4.8337	ungrouped
4	43932219	43935568	11	-1.011	ungrouped
4	43935568	43980811	47	-5.6111	B73<A188
4	44005875	44097089	84	-6.2279	B73<A188
4	44097089	44098375	4	-3.3525	ungrouped
4	44098375	44109913	36	-0.3346	ungrouped
4	44109913	44156381	42	-4.9518	ungrouped
4	44156381	44196112	74	-0.1935	B73=A188
4	44196112	44286079	64	-5.7596	B73<A188
4	44299210	44323571	8	-5.0651	B73<A188
4	44329897	44343829	7	-5.1213	B73<A188
4	44343829	44347231	11	0.1137	B73=A188
4	44347231	44349685	8	-4.1488	ungrouped
4	44349685	44357733	23	-0.1474	B73=A188
4	44357733	44446423	55	-6.1788	B73<A188
4	44446423	44453173	16	-1.013	ungrouped
4	44453173	44454974	6	-5.8977	B73<A188
4	44454974	44485929	59	-0.5859	ungrouped
4	44485929	44507893	12	-5.4505	B73<A188
4	44507893	44515907	12	-0.4551	ungrouped
4	44515907	44538043	14	-3.2702	ungrouped
4	44538043	44723673	182	-0.4122	ungrouped
4	44723673	44804256	57	-6.3636	B73<A188
4	44804256	44814571	31	-0.3746	ungrouped
4	44814571	44817023	3	-6.5418	B73<A188
4	44828866	44830839	4	-5.2635	B73<A188
4	44830839	44985724	130	0.002	B73=A188
4	44992022	45061099	70	0.0096	B73=A188
4	45069375	45154747	83	0.1243	B73=A188
4	45160553	45186769	58	-0.018	B73=A188
4	45194894	45358514	126	-0.0074	B73=A188
4	45369483	45790612	387	0.0056	B73=A188
4	45796886	45940994	193	0.0981	B73=A188
4	45946700	46002319	41	-0.0443	B73=A188
4	46009929	46036989	32	0.0589	B73=A188
4	46044491	46089418	35	0.0737	B73=A188
4	46098684	46135881	67	0.0394	B73=A188
4	46145605	46640711	595	-0.1438	B73=A188
4	46640711	46663276	17	-6.2397	B73<A188
4	46663276	46685915	12	-2.8809	ungrouped
4	46685915	46749598	47	-6.2391	B73<A188
4	46754773	46818374	33	-5.6384	B73<A188
4	46827494	46888077	71	-6.4676	B73<A188
4	46888077	46893021	3	-2.0307	ungrouped
4	46894734	46954996	73	-6.3024	B73<A188
4	46963179	47110404	166	-6.3564	B73<A188
4	47110404	47132818	30	-0.1006	B73=A188
4	47142113	47235659	92	-0.1078	B73=A188
4	47256584	47623794	417	0.094	B73=A188
4	47629754	47736778	118	0.0719	B73=A188
4	47736778	47737683	3	-4.2532	ungrouped
4	47737683	47946966	235	-0.1737	B73=A188
4	47946966	47983574	16	-6.0034	B73<A188
4	47983574	47985186	5	-2.1237	ungrouped
4	47985186	47999049	14	-6.0998	B73<A188
4	47999049	48040785	36	-3.427	ungrouped
4	48040785	48101107	47	-6.468	B73<A188
4	48101107	48102939	6	-3.3736	ungrouped
4	48102939	48450511	403	0.1416	B73=A188
4	48460472	48488308	16	-0.0069	B73=A188
4	48499046	48905570	418	0.1602	B73=A188
4	48914294	49035334	121	-0.0529	B73=A188
4	49047881	49053324	2	-0.6597	ungrouped
4	49086588	49160847	140	0.0711	B73=A188
4	49169340	49307794	103	0.059	B73=A188
4	49316821	49437862	125	0.0538	B73=A188
4	49446859	49491182	58	-0.0671	B73=A188
4	49491182	49492187	3	-5.5969	B73<A188
4	49492187	49514932	48	-0.9154	ungrouped
4	49514932	49537016	12	-5.5818	B73<A188
4	49537016	49560605	29	-1.7695	ungrouped
4	49560605	49596868	37	-4.4879	ungrouped
4	49596868	49691015	70	-0.0972	B73=A188
4	49698013	49759910	53	0.0085	B73=A188
4	49766529	49828559	84	-0.078	B73=A188
4	49828559	49833252	6	-3.6639	ungrouped
4	49840951	49873883	39	-0.3867	ungrouped
4	49882840	49890715	14	-0.527	ungrouped
4	49890715	49924518	25	-6.1444	B73<A188
4	49924518	49928806	13	-0.7289	ungrouped
4	49928806	49933046	7	-6.2357	B73<A188
4	49933046	49958159	58	-0.5202	ungrouped
4	49958159	49966992	3	-6.2803	B73<A188
4	49968727	49989552	36	-0.5658	ungrouped
4	49989552	50007827	11	-3.2429	ungrouped
4	50007827	50041469	35	-0.8087	ungrouped
4	50041469	50109894	41	-3.9248	ungrouped
4	50109894	50120117	22	-0.5054	ungrouped
4	50140170	50155197	13	-0.1161	B73=A188
4	50155197	50173599	9	-4.8779	ungrouped
4	50173599	50195407	31	-0.9626	ungrouped
4	50195407	50261763	34	-3.002	ungrouped
4	50261763	50564988	392	0.2374	ungrouped
4	50570029	50651861	137	0.0297	B73=A188
4	50651861	50667783	34	-6.5888	B73<A188
4	50667783	50697073	18	-3.9688	ungrouped
4	50704484	50729665	17	-5.8509	B73<A188
4	50729665	50762093	60	-1.2135	ungrouped
4	50762093	50787921	38	-5.8034	B73<A188
4	50787921	50799883	28	-2.0387	ungrouped
4	50799883	50852392	69	-5.6181	B73<A188
4	50863235	50969665	122	-6.4788	B73<A188
4	50969665	50972497	6	-1.0843	ungrouped
4	50972497	50981557	5	-6.7993	B73<A188
4	50981557	51011884	52	-1.5428	ungrouped
4	51011884	51027793	19	-6.4956	B73<A188
4	51027793	51055751	30	-3.823	ungrouped
4	51055751	51107534	71	-5.8049	B73<A188
4	51107534	51130206	44	-0.6193	ungrouped
4	51130206	51146308	5	-4.9634	ungrouped
4	51146308	51173385	43	-0.6305	ungrouped
4	51173385	51208909	18	-5.9803	B73<A188
4	51208909	51217511	17	-1.1122	ungrouped
4	51217511	51231243	12	-6.0197	B73<A188
4	51231243	51249843	48	-0.181	B73=A188
4	51249843	51255170	4	-5.6078	B73<A188
4	51255170	51260546	14	-0.5738	ungrouped
4	51260546	51290560	18	-6.2131	B73<A188
4	51290560	51308002	31	-1.1674	ungrouped
4	51308002	51317694	18	-6.37	B73<A188
4	51317694	51347611	37	-1.1354	ungrouped
4	51347611	51382944	21	-4.2429	ungrouped
4	51382944	51396687	23	-1.6143	ungrouped
4	51396687	51491384	69	-4.3074	ungrouped
4	51497475	51892777	485	-0.1853	B73=A188
4	51901968	51960104	65	-0.6318	ungrouped
4	51960104	51973670	9	-6.1375	B73<A188
4	51973670	51998048	37	-2.0889	ungrouped
4	51998048	52038359	42	-5.6748	B73<A188
4	52038359	52049130	27	-0.3856	ungrouped
4	52049130	52055424	7	-3.7644	ungrouped
4	52055424	52318940	364	0.0028	B73=A188
4	52325354	52434422	120	-0.1105	B73=A188
4	52434422	52447269	9	-5.1554	B73<A188
4	52447269	52455229	23	-0.519	ungrouped
4	52455229	52457989	9	-6.2063	B73<A188
4	52457989	52468304	27	-2.2868	ungrouped
4	52468304	52515776	36	-6.206	B73<A188
4	52515776	52524856	26	-1.6963	ungrouped
4	52524856	52527802	5	-6.2718	B73<A188
4	52527802	52613957	109	-0.3918	ungrouped
4	52621680	52787071	188	-0.0528	B73=A188
4	52787071	52805174	4	-2.5235	ungrouped
4	52805174	53020144	254	-0.0032	B73=A188
4	53025153	53489633	528	-0.0311	B73=A188
4	53498307	53540936	29	-0.2115	ungrouped
4	53551308	53810248	308	-0.0213	B73=A188
4	53817238	53880598	55	-0.0691	B73=A188
4	53885730	54192290	365	-0.0598	B73=A188
4	54198980	54445560	305	-0.0497	B73=A188
4	54445560	54484522	38	-6.1654	B73<A188
4	54493815	54518066	18	-6.1234	B73<A188
4	54518066	54549702	73	-0.1492	B73=A188
4	54552348	54562887	6	-2.8262	ungrouped
4	54562887	54598119	48	-0.2124	ungrouped
4	54599033	54613372	3	-3.5866	ungrouped
4	54613389	54628946	33	-0.1158	B73=A188
4	54628964	54633268	10	-6.3462	B73<A188
4	54633268	54709751	125	0.0239	B73=A188
4	54716240	54812386	119	-0.0869	B73=A188
4	54812386	54882951	66	-5.1569	B73<A188
4	54882951	54886643	4	0.4944	ungrouped
4	54886643	55028545	160	-5.7795	B73<A188
4	55028545	55033570	16	-1.1364	ungrouped
4	55033570	55058941	39	-6.4258	B73<A188
4	55070141	55169561	74	-5.9241	B73<A188
4	55169561	55184984	29	-1.1429	ungrouped
4	55184984	55196249	24	-6.2829	B73<A188
4	55196249	55198037	5	-1.2145	ungrouped
4	55198037	55213703	12	-6.5922	B73<A188
4	55224617	55248536	21	-6.4293	B73<A188
4	55248536	55251427	9	-3.719	ungrouped
4	55251427	55276886	21	-5.9644	B73<A188
4	55276886	55290622	33	-2.9698	ungrouped
4	55290622	55297218	21	-0.3166	ungrouped
4	55297218	55310375	30	-5.8797	B73<A188
4	55310375	55313363	3	-1.4074	ungrouped
4	55313363	55350849	19	-6.2909	B73<A188
4	55350849	55353923	5	-0.9531	ungrouped
4	55353923	55476413	80	-5.2536	B73<A188
4	55476413	55499101	19	-1.9511	ungrouped
4	55499101	55521584	29	-5.7129	B73<A188
4	55521584	55557739	47	-0.8441	ungrouped
4	55557739	55563478	4	-5.4134	B73<A188
4	55568199	55644001	84	-0.8553	ungrouped
4	55644001	55655176	5	-4.7976	ungrouped
4	55655176	55660707	11	-0.1046	B73=A188
4	55660707	55663707	4	-4.9862	ungrouped
4	55663707	55669296	12	-0.9447	ungrouped
4	55669296	55678863	15	-5.2844	B73<A188
4	55678863	55682723	8	-1.4442	ungrouped
4	55682723	55719020	32	-6.054	B73<A188
4	55726298	55734174	11	-6.7207	B73<A188
4	55734174	55740655	17	-3.7592	ungrouped
4	55740655	55779295	34	-6.0863	B73<A188
4	55784407	55798915	44	-0.3035	ungrouped
4	55798915	55814937	9	-6.194	B73<A188
4	55814937	55817645	5	-1.6071	ungrouped
4	55817645	55842860	18	-6.3729	B73<A188
4	55842860	55847763	12	-2.2791	ungrouped
4	55847763	55878864	29	-5.9373	B73<A188
4	55878864	55880064	4	-2.1276	ungrouped
4	55880064	55899325	32	-6.0787	B73<A188
4	55899325	56007673	141	0.0377	B73=A188
4	56017321	56091687	126	0.1181	B73=A188
4	56103029	56122439	32	-0.0297	B73=A188
4	56131569	56134165	7	-0.2377	ungrouped
4	56134165	56168249	12	-5.628	B73<A188
4	56168249	56170119	4	-0.4418	ungrouped
4	56170119	56179891	30	-6.2414	B73<A188
4	56179891	56193755	20	-0.7476	ungrouped
4	56193792	56203457	4	-5.5313	B73<A188
4	56203457	56214077	18	-1.0941	ungrouped
4	56214077	56223429	13	-3.5554	ungrouped
4	56223429	56326251	110	-5.2777	B73<A188
4	56332478	56363487	28	-5.9066	B73<A188
4	56363487	56380003	30	-1.9589	ungrouped
4	56380003	56435005	21	-4.8973	ungrouped
4	56435005	56444912	21	-0.1506	B73=A188
4	56444912	56446829	4	-5.6952	B73<A188
4	56446829	56507603	79	-0.9093	ungrouped
4	56507603	56515750	4	-5.0279	B73<A188
4	56515762	56539273	32	-1.2491	ungrouped
4	56539273	56568194	30	-5.7789	B73<A188
4	56581002	56606301	24	-6.1076	B73<A188
4	56606301	56614952	3	-2.4696	ungrouped
4	56614952	56627108	20	-6.1145	B73<A188
4	56627108	56630717	10	-2.8412	ungrouped
4	56630717	56649151	20	-6.6788	B73<A188
4	56649151	56674714	20	-4.1329	ungrouped
4	56674714	56686074	9	-6.1227	B73<A188
4	56692672	56715409	28	-4.3373	ungrouped
4	56715409	56723365	15	-0.0866	B73=A188
4	56733491	56755522	29	0.0502	B73=A188
4	56755522	56842485	75	-6.238	B73<A188
4	56842485	56866538	64	0.0014	B73=A188
4	56878000	57091576	242	0.0295	B73=A188
4	57097862	57103187	1	-1.8507	ungrouped
4	57116192	57498741	446	0.041	B73=A188
4	57505033	57842965	444	0.0729	B73=A188
4	57842965	57844656	3	2.0793	B73>A188
4	57844659	57911013	63	0.0537	B73=A188
4	57917212	58168102	291	0.0179	B73=A188
4	58177193	58656983	569	-0.03	B73=A188
4	58662581	58682423	17	-0.1051	B73=A188
4	58690771	58709266	26	-0.1498	B73=A188
4	58709266	58743822	22	-5.6087	B73<A188
4	58743822	58754514	20	-2.9262	ungrouped
4	58760936	58836680	67	-4.6497	ungrouped
4	58836680	58848084	33	-0.8779	ungrouped
4	58848084	58865238	13	-6.3691	B73<A188
4	58865238	58868237	7	-2.2015	ungrouped
4	58868237	58886854	16	-6.5185	B73<A188
4	58886854	58899465	33	-3.5235	ungrouped
4	58899465	58904077	15	-0.5738	ungrouped
4	58904077	58925466	13	-6.0329	B73<A188
4	58925466	58926455	3	-1.5064	ungrouped
4	58926455	58959772	28	-5.8085	B73<A188
4	58959772	58962084	7	-3.3456	ungrouped
4	58962084	59003711	89	-6.4452	B73<A188
4	59012916	59023653	29	-6.3288	B73<A188
4	59023653	59026809	10	-4.3745	ungrouped
4	59026809	59029256	8	-2.001	ungrouped
4	59029256	59121141	83	-6.1188	B73<A188
4	59128935	59136722	10	-6.2798	B73<A188
4	59136722	59145341	28	-0.5391	ungrouped
4	59145341	59154035	12	-3.3339	ungrouped
4	59154035	59156198	4	-0.6182	ungrouped
4	59156198	59162857	5	-7.1466	B73<A188
4	59162857	59175290	26	-1.3334	ungrouped
4	59175290	59205240	31	-6.0894	B73<A188
4	59205240	59207726	6	-0.6225	ungrouped
4	59207726	59213192	10	-5.9124	B73<A188
4	59213192	59216085	5	-0.9324	ungrouped
4	59216085	59235523	21	-5.7485	B73<A188
4	59235523	59245362	24	-0.5601	ungrouped
4	59251368	59256879	8	-3.3234	ungrouped
4	59256879	59261574	12	-0.4061	ungrouped
4	59261574	59272475	12	-5.7847	B73<A188
4	59278612	59287378	9	-6.0376	B73<A188
4	59287378	59307678	30	-2.5144	ungrouped
4	59307678	59325447	20	-5.6051	B73<A188
4	59332600	59368484	26	-6.0339	B73<A188
4	59368484	59371048	6	-1.7567	ungrouped
4	59371048	59381966	15	-6.8235	B73<A188
4	59391587	59407434	20	-5.1877	B73<A188
4	59407434	59410220	9	-1.6823	ungrouped
4	59410220	59416433	12	-6.4221	B73<A188
4	59416433	59418820	4	-1.3604	ungrouped
4	59418961	59426219	12	-6.6854	B73<A188
4	59426219	59445728	60	-0.8329	ungrouped
4	59445728	59463800	11	-4.9654	ungrouped
4	59471666	59488469	27	-3.7108	ungrouped
4	59488469	59493913	13	-6.1901	B73<A188
4	59493913	59500532	15	-2.3026	ungrouped
4	59500532	59521877	22	-6.3752	B73<A188
4	59521877	59551136	29	-3.7202	ungrouped
4	59551136	59565477	43	-0.8111	ungrouped
4	59565477	59624760	35	-5.8883	B73<A188
4	59624760	59626311	4	-2.4611	ungrouped
4	59626311	59634760	19	-0.2047	ungrouped
4	59640549	59723198	78	-1.3645	ungrouped
4	59723198	59732158	6	-5.0157	B73<A188
4	59732158	59771858	58	-1.292	ungrouped
4	59771858	59821940	31	-3.9588	ungrouped
4	59821940	59904581	123	-0.3591	ungrouped
4	59906987	59915015	4	-2.7977	ungrouped
4	59916700	59964911	104	-0.0297	B73=A188
4	59964911	59973739	3	-4.9607	ungrouped
4	59973739	60019453	44	-0.4054	ungrouped
4	60019453	60023161	3	-6.376	B73<A188
4	60023161	60040480	47	0.1362	B73=A188
4	60040480	60048757	8	-5.5453	B73<A188
4	60048757	60346388	391	-0.3125	ungrouped
4	60351458	60356677	3	-3.952	ungrouped
4	60356677	60594881	358	-0.095	B73=A188
4	60594881	60599844	5	-5.4554	B73<A188
4	60599844	60614975	42	-2.0305	ungrouped
4	60614975	60618132	5	-6.266	B73<A188
4	60628050	60656592	24	-6.197	B73<A188
4	60656592	60661020	10	-2.1241	ungrouped
4	60661020	60667919	9	-6.6779	B73<A188
4	60667919	60672052	9	-3.2804	ungrouped
4	60672052	60704696	33	-6.7523	B73<A188
4	60704696	60720479	19	-0.8467	ungrouped
4	60732709	60759025	28	-1.629	ungrouped
4	60759025	60771805	15	-6.5664	B73<A188
4	60771805	60774319	7	-0.8518	ungrouped
4	60774319	60796422	34	-6.161	B73<A188
4	60796422	60863753	66	-2.4921	ungrouped
4	60868954	60877927	6	-5.5586	B73<A188
4	60877927	60887653	19	-0.9435	ungrouped
4	60887653	60907049	17	-5.7401	B73<A188
4	60907049	60957402	63	-2.5611	ungrouped
4	60965349	60982551	15	-3.8242	ungrouped
4	60991931	60997127	5	-4.5725	ungrouped
4	60997127	61336191	371	-0.0688	B73=A188
4	61348895	61423324	55	-0.212	ungrouped
4	61430295	61447191	19	-0.1022	B73=A188
4	61452478	61523721	84	-0.0893	B73=A188
4	61523721	61527020	3	-4.7643	ungrouped
4	61533240	61554043	34	-3.4172	ungrouped
4	61560081	61572666	22	-5.9018	B73<A188
4	61583800	61630557	73	-5.3238	B73<A188
4	61630557	61635080	15	-1.8158	ungrouped
4	61635080	61646515	14	-4.8478	ungrouped
4	61646515	61657363	13	-1.8288	ungrouped
4	61666538	61683452	24	-0.7641	ungrouped
4	61683452	61689899	8	-3.4597	ungrouped
4	61689899	61743950	86	-0.5815	ungrouped
4	61751681	61772000	24	-1.9553	ungrouped
4	61772000	61783450	6	-6.3191	B73<A188
4	61783450	61817465	55	-0.3864	ungrouped
4	61817465	61818769	3	-4.9445	ungrouped
4	61818769	61829152	26	-0.514	ungrouped
4	61829152	61890821	104	-6.2537	B73<A188
4	61895896	61926666	39	-6.2929	B73<A188
4	61926666	61929984	9	-0.7707	ungrouped
4	61929984	61955920	27	-3.9413	ungrouped
4	61961769	61964930	8	-1.0326	ungrouped
4	61964930	61984118	24	-4.9934	ungrouped
4	61984118	61994791	17	-1.6585	ungrouped
4	61994791	62035827	18	-6.0293	B73<A188
4	62035827	62074099	64	-0.7514	ungrouped
4	62074099	62097419	12	-6.5877	B73<A188
4	62097419	62114569	48	-0.7941	ungrouped
4	62114569	62129594	9	-5.6336	B73<A188
4	62129594	62454072	462	-0.0656	B73=A188
4	62461907	62479456	9	-0.6667	ungrouped
4	62484674	62800902	401	-0.1056	B73=A188
4	62810104	62923731	158	-0.0297	B73=A188
4	62929399	63090246	241	0.1002	B73=A188
4	63090246	63111902	25	-5.7194	B73<A188
4	63111902	63388630	339	-0.092	B73=A188
4	63406457	63683382	383	0.0904	B73=A188
4	63683382	63685482	7	-2.5074	ungrouped
4	63685482	64052756	414	0.0517	B73=A188
4	64060990	64146865	125	0.0111	B73=A188
4	64153324	64287104	238	-0.068	B73=A188
4	64294007	64422556	84	-0.066	B73=A188
4	64430009	64646328	142	-0.082	B73=A188
4	64652339	64747805	113	0.1566	B73=A188
4	64752954	64813193	74	0.0293	B73=A188
4	64819092	64841002	34	-0.0457	B73=A188
4	64852354	64875556	42	0.0627	B73=A188
4	64884029	64989664	122	0.1011	B73=A188
4	64995103	65086399	96	-0.0639	B73=A188
4	65096680	65241227	167	0.0608	B73=A188
4	65241227	65242305	3	-3.7641	ungrouped
4	65242305	65431665	263	0.0738	B73=A188
4	65441585	65647843	218	0.0033	B73=A188
4	65654218	65737958	89	-0.1943	B73=A188
4	65737958	65886484	149	-5.8586	B73<A188
4	65886484	65908171	47	-1.2903	ungrouped
4	65908171	65927541	17	-5.4086	B73<A188
4	65927541	65932924	12	-1.0707	ungrouped
4	65932924	65971953	24	-5.5481	B73<A188
4	65971953	65986495	28	-1.0251	ungrouped
4	65986495	66008429	25	-5.2735	B73<A188
4	66008429	66010783	7	-0.283	ungrouped
4	66010783	66063192	45	-6.4112	B73<A188
4	66063192	66064096	3	-0.9726	ungrouped
4	66064096	66086288	22	-6.5832	B73<A188
4	66094049	66107358	9	-6.3718	B73<A188
4	66107358	66127199	29	-3.1831	ungrouped
4	66127199	66133313	17	-0.1889	B73=A188
4	66133313	66157835	15	-6.2348	B73<A188
4	66157835	66179390	33	-1.5649	ungrouped
4	66179390	66187792	7	-6.104	B73<A188
4	66187792	66197824	16	-2.5241	ungrouped
4	66197824	66230559	17	-5.5744	B73<A188
4	66239509	66246190	4	-3.1495	ungrouped
4	66246190	66257113	11	-6.7355	B73<A188
4	66257113	66266450	13	-1.9493	ungrouped
4	66266450	66285888	16	-6.9626	B73<A188
4	66285888	66298901	15	-1.8717	ungrouped
4	66298901	66302779	6	-5.5651	B73<A188
4	66302779	66308296	17	-0.6722	ungrouped
4	66308296	66332848	24	-4.2725	ungrouped
4	66332848	66338596	13	-1.2948	ungrouped
4	66338596	66397638	90	-3.8861	ungrouped
4	66397638	66484041	46	-6.1885	B73<A188
4	66484041	66497418	22	-1.512	ungrouped
4	66505479	66564373	32	-5.502	B73<A188
4	66564373	66588892	49	-0.8498	ungrouped
4	66595938	66962095	428	0.0782	B73=A188
4	66962095	66970806	3	-3.0494	ungrouped
4	66970806	66991988	24	-0.0544	B73=A188
4	67000761	67158646	283	-0.2717	ungrouped
4	67158646	67164739	17	-6.26	B73<A188
4	67164739	67183164	28	-1.3847	ungrouped
4	67183172	67221166	37	-6.0792	B73<A188
4	67221166	67226358	11	-1.4635	ungrouped
4	67226358	67230084	4	-4.9534	ungrouped
4	67241297	67271630	36	-3.1053	ungrouped
4	67280791	67286600	10	-0.6594	ungrouped
4	67286600	67293745	5	-6.7015	B73<A188
4	67293745	67297658	7	-0.9341	ungrouped
4	67297658	67300841	5	-6.1229	B73<A188
4	67300841	67346985	69	-1.3978	ungrouped
4	67354462	67397047	30	-4.1351	ungrouped
4	67397047	67508562	120	-1.8383	ungrouped
4	67508562	67719228	224	-6.1385	B73<A188
4	67725457	67749451	23	-5.6215	B73<A188
4	67749451	67753010	9	-0.6232	ungrouped
4	67753010	67904157	142	-5.7622	B73<A188
4	67909133	67919548	23	-3.4757	ungrouped
4	67919548	67984683	68	-6.0263	B73<A188
4	67991484	68042994	48	-6.3449	B73<A188
4	68042994	68090006	48	-0.2585	ungrouped
4	68090006	68096508	7	-4.7998	ungrouped
4	68103567	68161458	25	-5.7188	B73<A188
4	68170571	68177234	12	-2.7544	ungrouped
4	68177234	68195550	28	-6.2253	B73<A188
4	68195550	68197650	7	-4.1527	ungrouped
4	68197650	68209686	28	-0.1573	B73=A188
4	68210016	68234443	7	-3.4608	ungrouped
4	68234443	68281372	88	-0.5927	ungrouped
4	68281372	68288970	16	-5.8156	B73<A188
4	68288970	68322040	37	-0.8618	ungrouped
4	68322040	68332535	9	-6.3074	B73<A188
4	68332535	68468008	189	-1.4386	ungrouped
4	68468008	68489200	35	-6.5606	B73<A188
4	68489200	68500015	4	-4.233	ungrouped
4	68502626	68549301	26	-6.2042	B73<A188
4	68556864	68584598	37	-6.1301	B73<A188
4	68584598	68598325	10	-1.4447	ungrouped
4	68598325	68631149	21	-5.9957	B73<A188
4	68637257	68668720	30	-6.1954	B73<A188
4	68668720	68868766	231	0.1963	B73=A188
4	68885277	68902899	14	0.0898	B73=A188
4	68908698	69194613	356	-0.2158	ungrouped
4	69194613	69385609	189	-6.3052	B73<A188
4	69385609	69409028	5	-3.6836	ungrouped
4	69414727	69429736	13	-7.0415	B73<A188
4	69429736	69458021	56	-0.6496	ungrouped
4	69458021	69511399	34	-3.7775	ungrouped
4	69511399	69517207	10	-0.0612	B73=A188
4	69517207	69532979	5	-3.0964	ungrouped
4	69532979	69612198	85	-0.2529	ungrouped
4	69621507	69660380	38	-0.2494	ungrouped
4	69660380	69664786	5	-5.7385	B73<A188
4	69664786	70022545	411	0.0739	B73=A188
4	70031344	70283316	370	-0.0425	B73=A188
4	70289296	70409899	111	0.0435	B73=A188
4	70420520	70492940	67	0.0436	B73=A188
4	70502758	70575030	62	0.07	B73=A188
4	70582340	70631486	65	0.0896	B73=A188
4	70638105	70673716	33	-0.0681	B73=A188
4	70682419	70746495	88	0.0544	B73=A188
4	70752538	70856338	93	0.0798	B73=A188
4	70863638	71052634	174	0.0427	B73=A188
4	71060060	71192859	162	0.0741	B73=A188
4	71193768	71202454	3	-3.9634	ungrouped
4	71203813	71257034	45	-0.1674	B73=A188
4	71265403	71369503	141	-0.1163	B73=A188
4	71369503	71416607	24	-5.3743	B73<A188
4	71416607	71462883	69	-2.4238	ungrouped
4	71462883	71482382	19	-5.8895	B73<A188
4	71482382	71492861	30	-0.3873	ungrouped
4	71492861	71493770	3	-3.9185	ungrouped
4	71493770	71626413	186	-0.0292	B73=A188
4	71626413	71628075	4	-4.0117	ungrouped
4	71628075	71671529	78	-1.1414	ungrouped
4	71679356	71687760	16	-6.5433	B73<A188
4	71687760	71713095	44	-1.8502	ungrouped
4	71713095	71739213	20	-5.9546	B73<A188
4	71739213	71743018	6	-2.9557	ungrouped
4	71743018	71790207	39	-5.9607	B73<A188
4	71790207	71792225	6	-0.7778	ungrouped
4	71792225	71807409	12	-4.7859	ungrouped
4	71807409	71817812	32	-0.6063	ungrouped
4	71817812	71844687	34	-6.0588	B73<A188
4	71844687	71870759	45	-2.7858	ungrouped
4	71870759	71925037	27	-5.8603	B73<A188
4	71936500	71995898	46	-6.097	B73<A188
4	71995898	71997863	6	-1.1926	ungrouped
4	71997863	72015480	29	-4.2926	ungrouped
4	72015480	72018872	10	-1.3091	ungrouped
4	72018872	72073203	35	-5.2153	B73<A188
4	72073203	72083685	34	-0.9303	ungrouped
4	72083685	72084629	3	-6.2253	B73<A188
4	72084629	72150739	69	0.0269	B73=A188
4	72171757	72556359	433	0.0951	B73=A188
4	72567235	72678693	103	0.066	B73=A188
4	72678745	72699044	16	-5.6992	B73<A188
4	72699049	72714111	22	-0.5301	ungrouped
4	72714111	72723830	6	-5.9731	B73<A188
4	72723830	72725735	2	-2.2808	ungrouped
4	72725735	72845307	200	-0.4436	ungrouped
4	72845307	72858601	7	-4.7503	ungrouped
4	72858601	72873879	32	-1.4032	ungrouped
4	72873879	72876451	8	-3.815	ungrouped
4	72876451	73043335	205	0.0451	B73=A188
4	73048673	73532114	578	-0.0868	B73=A188
4	73532114	73575659	27	-5.2808	B73<A188
4	73575659	73577259	3	-1.2042	ungrouped
4	73587399	73598033	24	-0.8218	ungrouped
4	73598033	73618953	22	-3.692	ungrouped
4	73625230	73651707	29	-0.3021	ungrouped
4	73658500	73720831	98	-0.4798	ungrouped
4	73720831	73725045	14	-4.2924	ungrouped
4	73725045	73890759	165	-0.0213	B73=A188
4	73899221	73990839	74	-0.1285	B73=A188
4	73999025	74244205	233	-0.0092	B73=A188
4	74251820	74321871	91	0.0751	B73=A188
4	74337308	74348662	12	0.0779	B73=A188
4	74356934	74374770	24	-0.0836	B73=A188
4	74374770	74426154	37	-5.6059	B73<A188
4	74426154	74427662	3	-1.788	ungrouped
4	74427662	74494006	58	-6.293	B73<A188
4	74494006	74504254	20	-2.3704	ungrouped
4	74511039	74516866	15	-0.8976	ungrouped
4	74516866	74536217	15	-3.2036	ungrouped
4	74536217	74548353	14	-6.5536	B73<A188
4	74548353	74555033	16	-0.5165	ungrouped
4	74555033	74575228	25	-5.6905	B73<A188
4	74575228	74577529	7	-2.2039	ungrouped
4	74577529	74590122	21	-6.4205	B73<A188
4	74590122	74611964	7	-3.3917	ungrouped
4	74611964	74644538	18	-6.1711	B73<A188
4	74651597	74676733	27	-6.1844	B73<A188
4	74676733	74688915	9	-2.5726	ungrouped
4	74690504	74698024	9	-5.1301	B73<A188
4	74698024	74721877	38	-0.9732	ungrouped
4	74721877	74761495	39	-6.3905	B73<A188
4	74761495	74791495	43	-1.5152	ungrouped
4	74791495	74797176	4	-5.5055	B73<A188
4	74797176	74811658	33	-0.9441	ungrouped
4	74811658	74880901	35	-5.428	B73<A188
4	74880901	74916274	78	-0.26	ungrouped
4	74916279	74926259	14	-5.6034	B73<A188
4	74926259	74928361	7	-2.4142	ungrouped
4	74928361	74968595	41	-0.0073	B73=A188
4	74978557	75030356	64	-0.0034	B73=A188
4	75036544	75117272	58	-0.1821	B73=A188
4	75125806	75169665	61	-0.0922	B73=A188
4	75177220	75508947	330	-0.0906	B73=A188
4	75515763	75534765	4	-3.3515	ungrouped
4	75534765	75786674	229	-0.0104	B73=A188
4	75786674	75789480	3	-5.0455	B73<A188
4	75789480	75990785	178	-0.1042	B73=A188
4	75990785	76052137	39	-4.1808	ungrouped
4	76057224	76073060	14	-4.3074	ungrouped
4	76073060	76075182	7	-0.7909	ungrouped
4	76075182	76081517	9	-5.0937	B73<A188
4	76081517	76083025	5	-1.3349	ungrouped
4	76083025	76097579	13	-6.471	B73<A188
4	76103485	76108060	10	-1.4134	ungrouped
4	76108060	76178175	64	-4.8201	ungrouped
4	76178175	76187823	23	-2.0986	ungrouped
4	76187823	76226708	27	-5.0124	B73<A188
4	76228079	76255408	25	-1.5951	ungrouped
4	76259799	76307836	25	-4.5035	ungrouped
4	76317770	76361297	26	-5.67	B73<A188
4	76361297	76385563	35	-1.6144	ungrouped
4	76385563	76434039	23	-4.933	ungrouped
4	76434039	76452376	26	-1.9691	ungrouped
4	76452376	76479623	13	-6.1765	B73<A188
4	76492999	76511045	3	-4.6538	ungrouped
4	76511045	76519879	16	-1.5613	ungrouped
4	76519879	76536514	16	-5.4638	B73<A188
4	76546155	76550200	4	-3.4818	ungrouped
4	76550200	76559733	7	-6.1961	B73<A188
4	76559733	76594110	44	-2.4991	ungrouped
4	76595650	76712886	87	-6.01	B73<A188
4	76712886	76769626	53	-3.7001	ungrouped
4	76775836	76786399	14	-4.3555	ungrouped
4	76786399	76794014	12	-0.7249	ungrouped
4	76794730	76816567	11	-5.9496	B73<A188
4	76816567	76852300	60	-1.3279	ungrouped
4	76852408	76866080	5	-5.5351	B73<A188
4	76872205	76904529	68	-0.827	ungrouped
4	76904529	76948730	46	-5.9701	B73<A188
4	76948730	76993849	50	-0.4252	ungrouped
4	77001067	77204731	259	-0.5255	ungrouped
4	77204731	77218572	6	-5.763	B73<A188
4	77218575	77224928	13	-1.0553	ungrouped
4	77224928	77231698	19	-6.0522	B73<A188
4	77231698	77270214	50	-1.0513	ungrouped
4	77270214	77275452	8	-3.885	ungrouped
4	77275452	77309075	39	-2.7929	ungrouped
4	77309075	77319709	9	-6.7981	B73<A188
4	77319709	77325384	15	-1.943	ungrouped
4	77325384	77351909	17	-6.5513	B73<A188
4	77358651	77370342	18	-6.4337	B73<A188
4	77370342	77396675	35	-3.028	ungrouped
4	77396675	77403869	15	-6.0288	B73<A188
4	77403869	77414259	27	-1.2272	ungrouped
4	77414259	77444626	35	-5.5821	B73<A188
4	77444626	77487868	41	-0.5856	ungrouped
4	77487868	77495852	4	-5.1827	B73<A188
4	77499612	77568731	63	-0.5311	ungrouped
4	77576225	77594383	22	9e-04	B73=A188
4	77594383	77678439	92	-5.4073	B73<A188
4	77678439	77695998	10	-2.3872	ungrouped
4	77695998	77701055	16	-5.8585	B73<A188
4	77701055	77724720	57	-1.3894	ungrouped
4	77724720	77735557	9	-6.2794	B73<A188
4	77735557	77813572	114	-1.7863	ungrouped
4	77813572	77835947	24	-5.4274	B73<A188
4	77835947	77839941	10	-2.0713	ungrouped
4	77839941	77845433	11	-4.742	ungrouped
4	77845433	77995781	232	-0.5714	ungrouped
4	77995781	78052888	46	-5.7429	B73<A188
4	78052888	78082452	56	-0.8324	ungrouped
4	78082452	78148426	40	-5.6833	B73<A188
4	78172366	78189654	15	-6.1832	B73<A188
4	78189654	78601227	414	-0.0298	B73=A188
4	78606513	78917734	387	-0.0186	B73=A188
4	78917734	78924155	3	-4.3912	ungrouped
4	78924155	78930362	20	-0.4707	ungrouped
4	78930362	78948169	15	-3.8848	ungrouped
4	78948169	78980296	79	-0.1673	B73=A188
4	78980296	78994199	6	-4.8007	ungrouped
4	78994199	79022779	40	-0.2616	ungrouped
4	79033094	79051652	28	-0.2597	ungrouped
4	79057704	79111858	72	-0.2645	ungrouped
4	79111858	79129338	6	-3.4885	ungrouped
4	79129338	79183858	62	-0.4939	ungrouped
4	79183858	79232375	30	-4.259	ungrouped
4	79232375	79252006	30	-0.6146	ungrouped
4	79265869	79271985	3	-5.5125	B73<A188
4	79271985	79342659	87	-0.7259	ungrouped
4	79342659	79359887	6	-5.6242	B73<A188
4	79365272	79438165	54	-2.1366	ungrouped
4	79444045	79574293	181	-0.5129	ungrouped
4	79580670	79629380	57	-0.605	ungrouped
4	79629380	79643203	6	-2.4947	ungrouped
4	79652872	79669698	5	-3.7834	ungrouped
4	79669698	79708407	46	-0.8612	ungrouped
4	79708407	79716530	3	-5.2493	B73<A188
4	79721946	80381926	739	-0.0177	B73=A188
4	80387355	80428824	64	0.0259	B73=A188
4	80436151	80473547	40	-0.1393	B73=A188
4	80481028	80765336	405	-0.0147	B73=A188
4	80765336	80819939	31	-4.145	ungrouped
4	80819949	80826469	6	-0.5438	ungrouped
4	80826469	80855877	10	-3.4003	ungrouped
4	80855877	80865934	22	-0.3774	ungrouped
4	80865934	80875491	5	-4.0893	ungrouped
4	80875491	80902280	40	-0.6163	ungrouped
4	80902280	80905688	7	-5.6053	B73<A188
4	80905688	80915773	20	-0.635	ungrouped
4	80915773	80920315	3	-5.3245	B73<A188
4	80920315	80951003	42	-1.1677	ungrouped
4	80951003	80965104	10	-4.7113	ungrouped
4	80965104	81088168	150	-0.8969	ungrouped
4	81088168	81094787	3	-5.8286	B73<A188
4	81095815	81182748	86	-0.2895	ungrouped
4	81182748	81191836	4	-2.8199	ungrouped
4	81191836	81271148	91	-0.1053	B73=A188
4	81271148	81280940	4	-1.7848	ungrouped
4	81280940	81391781	124	-0.1426	B73=A188
4	81401317	81435176	21	-2.792	ungrouped
4	81441653	81478038	64	-0.3441	ungrouped
4	81478038	81489702	8	-5.2684	B73<A188
4	81489702	81500018	16	-0.5343	ungrouped
4	81500018	81543156	49	-5.8644	B73<A188
4	81543156	81545640	6	-0.6583	ungrouped
4	81545640	81573845	18	-4.2775	ungrouped
4	81573845	81680568	143	-0.9044	ungrouped
4	81688636	81695697	7	-1.1836	ungrouped
4	81695697	81722562	13	-5.4726	B73<A188
4	81732661	81744491	4	-5.4718	B73<A188
4	81744491	81781131	41	-0.6771	ungrouped
4	81781131	81845572	72	-6.5517	B73<A188
4	81852856	81858681	10	-4.6951	ungrouped
4	81858681	81872697	36	-1.1307	ungrouped
4	81872697	81983186	104	-5.8462	B73<A188
4	81983186	81986834	8	-1.6324	ungrouped
4	81986834	82027602	31	-6.138	B73<A188
4	82027602	82061442	29	-2.0168	ungrouped
4	82061442	82099899	36	-5.9634	B73<A188
4	82099899	82147099	65	-0.0063	B73=A188
4	82202688	82204572	1	-1.1313	ungrouped
4	82234858	82237936	2	-0.0239	B73=A188
4	82243992	82286136	31	0.0498	B73=A188
4	82292184	82296694	2	0.094	B73=A188
4	82309425	82357270	54	0.0429	B73=A188
4	82368939	82524533	137	-0.324	ungrouped
4	82530435	82650487	158	-0.3828	ungrouped
4	82650487	82664130	5	-4.6924	ungrouped
4	82664130	82752170	105	-0.0385	B73=A188
4	82762736	82916305	212	0.0197	B73=A188
4	82925383	82960712	40	-0.1518	B73=A188
4	82965890	83161464	200	0.0315	B73=A188
4	83170080	83754998	569	0.0898	B73=A188
4	83763768	84830119	1192	-0.0232	B73=A188
4	84830119	84844963	3	-2.9172	ungrouped
4	84844963	84887896	69	0.0248	B73=A188
4	84887896	84896617	4	-4.796	ungrouped
4	84896617	85061722	169	-0.5214	ungrouped
4	85061722	85149362	93	-6.2136	B73<A188
4	85149362	85154589	17	-0.6914	ungrouped
4	85154589	85175727	41	-6.1211	B73<A188
4	85175727	85217846	72	-2.9905	ungrouped
4	85217846	85306279	102	-6.2042	B73<A188
4	85306279	85311079	16	-0.4733	ungrouped
4	85311079	85324293	30	-6.291	B73<A188
4	85333940	85348520	19	-6.0138	B73<A188
4	85348520	85362373	41	-0.296	ungrouped
4	85362373	85415031	34	-5.926	B73<A188
4	85422962	85430129	7	-6.4797	B73<A188
4	85430129	85432996	7	-1.0558	ungrouped
4	85432996	85434256	4	-5.7298	B73<A188
4	85434256	85437970	11	-1.5982	ungrouped
4	85437971	85515896	101	-6.3135	B73<A188
4	85515896	85525149	3	-3.7212	ungrouped
4	85525149	85593706	83	-6.3462	B73<A188
4	85593706	85619807	22	-3.6127	ungrouped
4	85629484	85649491	15	-4.8668	ungrouped
4	85654920	85662109	5	-5.8429	B73<A188
4	85662109	85673959	17	-1.0652	ungrouped
4	85673959	85686937	8	-4.1138	ungrouped
4	85693476	85696315	8	-0.2939	ungrouped
4	85696315	85725774	16	-4.7954	ungrouped
4	85725774	85772031	68	-0.1514	B73=A188
4	85777373	85779917	6	-5.5719	B73<A188
4	85779917	85862018	80	-0.787	ungrouped
4	85862018	85866359	10	-6.4349	B73<A188
4	85866359	85986674	136	-0.4861	ungrouped
4	85986674	85995541	6	-3.6834	ungrouped
4	85995541	86034092	35	-1.0772	ungrouped
4	86042752	86151266	113	-0.6276	ungrouped
4	86151266	86204783	29	-5.6843	B73<A188
4	86204783	86206016	3	-2.9786	ungrouped
4	86206016	86278356	81	-6.1928	B73<A188
4	86283698	86284627	1	-6.3743	B73<A188
4	86289833	86322524	18	-5.1312	B73<A188
4	86322524	86329981	14	-1.2329	ungrouped
4	86329981	86333603	8	-5.528	B73<A188
4	86333603	86354149	34	-0.4646	ungrouped
4	86354149	86406157	62	-6.1921	B73<A188
4	86406157	86409989	5	-2.7527	ungrouped
4	86409989	86416009	8	-6.1758	B73<A188
4	86416009	86449804	39	-1.3341	ungrouped
4	86449804	86490908	18	-3.8738	ungrouped
4	86498516	86505210	4	-4.1453	ungrouped
4	86505210	86537058	50	-0.3434	ungrouped
4	86537058	86545160	5	-3.6565	ungrouped
4	86545160	86558006	33	-0.1072	B73=A188
4	86558006	86559927	6	-5.9573	B73<A188
4	86559927	86562278	7	-1.1084	ungrouped
4	86562278	86591393	12	-5.35	B73<A188
4	86598071	86628062	23	-5.8635	B73<A188
4	86628062	86631743	11	-1.125	ungrouped
4	86631743	86635087	7	-3.023	ungrouped
4	86635087	86761439	99	-5.6191	B73<A188
4	86761439	86767877	21	-2.3604	ungrouped
4	86767877	86777678	8	-5.7979	B73<A188
4	86777678	86800294	32	-2.1625	ungrouped
4	86800294	86810284	12	-6.4027	B73<A188
4	86810284	86818789	26	-0.7077	ungrouped
4	86818789	86840899	22	-6.4322	B73<A188
4	86840899	86863376	17	-3.9609	ungrouped
4	86863376	87028251	211	-0.5678	ungrouped
4	87035820	87080891	25	-1.8314	ungrouped
4	87086228	87322857	216	-0.1872	B73=A188
4	87328214	87484818	156	0.0234	B73=A188
4	87493724	87572651	83	0.1114	B73=A188
4	87578327	87671312	81	-0.0713	B73=A188
4	87678713	87876078	216	0.0363	B73=A188
4	87884781	87975118	110	-0.1309	B73=A188
4	87975118	87999458	49	-3.0104	ungrouped
4	87999458	88105312	77	-4.9405	ungrouped
4	88105312	88133139	48	-0.326	ungrouped
4	88133836	88157414	13	-2.8054	ungrouped
4	88157414	88190963	42	-0.4445	ungrouped
4	88192528	88199602	5	-5.0507	B73<A188
4	88199602	88228966	41	-0.2481	ungrouped
4	88228966	88240257	7	-3.8487	ungrouped
4	88241897	88245469	8	-0.3389	ungrouped
4	88245469	88272941	12	-5.6705	B73<A188
4	88272941	88276503	10	-0.3725	ungrouped
4	88276503	88290131	7	-5.8777	B73<A188
4	88290131	88294441	10	-1.212	ungrouped
4	88294441	88302222	7	-6.0961	B73<A188
4	88302222	88324772	24	-1.2394	ungrouped
4	88324772	88359124	14	-5.6377	B73<A188
4	88366160	88411078	83	-1.4321	ungrouped
4	88411613	88427926	8	-4.8886	ungrouped
4	88428191	88502733	63	-2.1974	ungrouped
4	88512914	88543823	37	-0.6345	ungrouped
4	88543823	88552915	9	-4.4698	ungrouped
4	88552915	88562698	10	-1.7724	ungrouped
4	88562698	88582996	6	-5.4032	B73<A188
4	88582996	88598265	25	-1.8283	ungrouped
4	88598265	88609963	8	-5.7571	B73<A188
4	88609963	88623123	40	-1.4365	ungrouped
4	88631962	88665910	17	-5.255	B73<A188
4	88665910	88668215	6	-1.0014	ungrouped
4	88668215	88689896	23	-5.5185	B73<A188
4	88689896	88696418	11	-1.1558	ungrouped
4	88703954	88715740	28	-0.8226	ungrouped
4	88715740	88740646	11	-5.6944	B73<A188
4	88740646	88743107	7	-1.5135	ungrouped
4	88743107	88753264	13	-5.584	B73<A188
4	88753264	88779841	33	-2.3621	ungrouped
4	88779841	88826208	39	-5.937	B73<A188
4	88826214	88845372	30	-1.7637	ungrouped
4	88845372	88852091	5	-5.2922	B73<A188
4	88852139	88857215	13	-0.9559	ungrouped
4	88857215	88869316	13	-6.2045	B73<A188
4	88869316	88875459	18	-0.5942	ungrouped
4	88875459	88876480	3	-3.8278	ungrouped
4	88876480	89030860	161	-0.0739	B73=A188
4	89037524	89041313	3	-1.4405	ungrouped
4	89050222	89128362	101	-0.2161	ungrouped
4	89128362	89129604	4	-5.5409	B73<A188
4	89129604	89183322	75	-0.0625	B73=A188
4	89191117	89248114	43	0.021	B73=A188
4	89254306	89330392	124	0.0955	B73=A188
4	89341524	89602994	337	-0.0052	B73=A188
4	89602994	89604836	6	-3.9688	ungrouped
4	89604836	89607211	7	-0.7884	ungrouped
4	89607211	89715653	77	-6.0902	B73<A188
4	89715653	89781850	124	-0.6052	ungrouped
4	89781850	89785570	4	-4.7791	ungrouped
4	89785570	89797991	25	-0.5569	ungrouped
4	89797991	89806873	6	-4.991	ungrouped
4	89806873	89820904	21	-0.9399	ungrouped
4	89827245	89838526	6	-5.0122	B73<A188
4	89838526	89846086	6	-2.4188	ungrouped
4	89846086	89901961	37	-5.4384	B73<A188
4	89901961	89919230	21	-1.2167	ungrouped
4	89919230	89922641	3	-4.8509	ungrouped
4	89929765	89976741	29	-5.2229	B73<A188
4	89976741	89994610	18	-1.2259	ungrouped
4	90004277	90015074	4	-4.6	ungrouped
4	90016587	90023697	21	-0.0021	B73=A188
4	90023697	90034995	24	-6.1313	B73<A188
4	90034995	90044159	29	-2.3525	ungrouped
4	90044159	90070134	40	-6.6438	B73<A188
4	90070134	90225432	246	0.0466	B73=A188
4	90225432	90228614	4	-2.5252	ungrouped
4	90228614	90241808	23	0.0268	B73=A188
4	90243637	90255139	3	-5.194	B73<A188
4	90256299	90284979	57	-0.0189	B73=A188
4	90284979	90303157	28	-6.1719	B73<A188
4	90308797	90413695	119	-6.3557	B73<A188
4	90413695	90435706	22	-2.4589	ungrouped
4	90435706	90462734	40	-6.4138	B73<A188
4	90462734	90465572	7	-3.1419	ungrouped
4	90465572	90483858	18	-6.1575	B73<A188
4	90483858	90490839	19	-3.586	ungrouped
4	90490839	90493312	8	-0.1059	B73=A188
4	90493312	90495558	7	-3.7184	ungrouped
4	90495558	90578143	50	-5.6419	B73<A188
4	90578143	90595116	18	-2.0733	ungrouped
4	90595116	90615467	25	-6.3088	B73<A188
4	90615467	90616975	5	-1.7388	ungrouped
4	90616975	90620818	7	-6.7325	B73<A188
4	90620818	90635515	44	-1.6662	ungrouped
4	90642647	90651930	24	-0.6442	ungrouped
4	90651930	90670792	22	-6.1472	B73<A188
4	90670792	90689556	35	-1.5191	ungrouped
4	90689556	90703398	14	-4.9862	ungrouped
4	90719511	90726312	4	-3.9733	ungrouped
4	90731407	90771101	21	-2.9001	ungrouped
4	90776565	90811647	13	-5.4121	B73<A188
4	90811647	90825872	27	-0.6365	ungrouped
4	90825872	90847363	12	-4.2259	ungrouped
4	90847363	90854198	17	-0.1146	B73=A188
4	90859203	90872767	31	-1.1427	ungrouped
4	90872767	90900886	16	-5.2261	B73<A188
4	90900886	90915924	28	-2.2194	ungrouped
4	90915924	90941964	18	-6.3076	B73<A188
4	90941964	90946832	13	-0.8676	ungrouped
4	90946832	90956452	6	-5.5113	B73<A188
4	90956452	90960528	13	-0.7301	ungrouped
4	90960528	90999897	21	-4.8938	ungrouped
4	90999897	91038403	68	-0.9417	ungrouped
4	91038403	91042151	5	-5.1861	B73<A188
4	91042151	91060667	27	-0.9441	ungrouped
4	91068758	91210047	174	0.021	B73=A188
4	91219549	91239922	23	-0.5966	ungrouped
4	91242576	91246883	3	-3.9274	ungrouped
4	91246883	91271930	39	-0.1556	B73=A188
4	91271930	91284036	5	-3.9613	ungrouped
4	91284036	91372483	118	-0.1636	B73=A188
4	91374433	91383187	4	-3.4322	ungrouped
4	91387156	91481660	92	-0.2158	ungrouped
4	91481660	91483718	3	-5.2309	B73<A188
4	91483718	91692162	226	-0.2717	ungrouped
4	91692162	91699792	3	-5.3977	B73<A188
4	91699792	91819367	116	-0.4903	ungrouped
4	91825953	91956274	126	-0.52	ungrouped
4	91956274	91967684	17	-6.6574	B73<A188
4	91967684	92004022	26	-0.7775	ungrouped
4	92004022	92033944	33	-6.1474	B73<A188
4	92033944	92069665	32	-0.2511	ungrouped
4	92069665	92074358	3	-5.0167	B73<A188
4	92074358	92082180	14	-0.3665	ungrouped
4	92088056	92114277	31	-0.2123	ungrouped
4	92114277	92124105	3	-4.6004	ungrouped
4	92124105	92316829	229	-0.2824	ungrouped
4	92316829	92325563	5	-3.264	ungrouped
4	92325563	92358407	41	-0.3835	ungrouped
4	92358407	92392229	8	-4.3401	ungrouped
4	92395726	92607662	227	-0.386	ungrouped
4	92607662	92619582	3	-4.795	ungrouped
4	92619582	92650358	44	-0.3578	ungrouped
4	92655972	93397659	804	0.018	B73=A188
4	93403902	93525635	117	-0.0407	B73=A188
4	93533355	93689837	178	0.0593	B73=A188
4	93690279	93716611	20	-4.7785	ungrouped
4	93716611	93737415	39	-0.7225	ungrouped
4	93737415	93847717	92	-5.8027	B73<A188
4	93847717	93849964	6	-0.7437	ungrouped
4	93849964	93898302	59	-5.1826	B73<A188
4	93898302	93899790	4	-2.6935	ungrouped
4	93899790	93930574	81	-0.2818	ungrouped
4	93930574	93943107	16	-5.8578	B73<A188
4	93943107	93945210	5	-1.4184	ungrouped
4	93945210	93957866	11	-6.3909	B73<A188
4	93957866	93972452	35	-1.1165	ungrouped
4	93972452	94006974	33	-6.0761	B73<A188
4	94006974	94084808	111	-0.0123	B73=A188
4	94091424	94759401	813	0.0563	B73=A188
4	94766730	95128865	406	0.0651	B73=A188
4	95138687	95275220	215	-0.0049	B73=A188
4	95283110	95486761	212	-0.0722	B73=A188
4	95486761	95501341	5	-3.2603	ungrouped
4	95516387	95519185	1	-2.7304	ungrouped
4	95531069	95654593	139	0.0512	B73=A188
4	95664889	96025338	458	0.0333	B73=A188
4	96030823	96032325	1	-4.3743	ungrouped
4	96037938	96257073	266	0.0491	B73=A188
4	96265847	96330882	50	-0.1188	B73=A188
4	96346611	96706811	395	-0.025	B73=A188
4	96713362	96866828	152	-0.0789	B73=A188
4	96872636	96892300	13	-0.164	B73=A188
4	96894594	96897063	3	-3.8186	ungrouped
4	96897063	97249671	441	-0.0707	B73=A188
4	97257102	97572346	326	-0.0139	B73=A188
4	97581861	97639789	103	-0.0979	B73=A188
4	97639789	97644088	4	-4.4041	ungrouped
4	97644088	97670308	39	-1.1625	ungrouped
4	97717065	97783644	69	-2.48	ungrouped
4	97783644	97797521	11	-5.2154	B73<A188
4	97797521	97801652	7	-0.4918	ungrouped
4	97801652	97809739	6	-4.86	ungrouped
4	97809739	97831509	39	-0.6528	ungrouped
4	97831509	97859876	10	-4.9632	ungrouped
4	97859876	97881945	22	-1.6899	ungrouped
4	97881945	97893784	15	-6.2244	B73<A188
4	97893784	97913380	32	-1.4198	ungrouped
4	97913380	97980571	34	-4.4283	ungrouped
4	97980592	97993370	22	-0.5234	ungrouped
4	97993370	97999194	9	-6.8497	B73<A188
4	97999194	98010460	15	-2.2159	ungrouped
4	98019412	98059794	50	-6.1508	B73<A188
4	98059794	98066417	16	-0.5764	ungrouped
4	98066731	98076514	8	-4.2411	ungrouped
4	98076514	98111590	58	-1.0844	ungrouped
4	98111590	98129525	15	-4.4746	ungrouped
4	98136834	98152049	13	-2.1381	ungrouped
4	98152049	98166002	7	-6.0022	B73<A188
4	98166002	98187719	28	-1.6072	ungrouped
4	98187719	98208851	9	-5.9355	B73<A188
4	98208851	98251964	55	-1.4091	ungrouped
4	98265379	98274381	18	-0.5573	ungrouped
4	98282602	98339380	51	-6.1149	B73<A188
4	98339380	98358570	26	-1.3144	ungrouped
4	98358570	98394031	24	-6.3459	B73<A188
4	98403185	98464061	79	-1.2147	ungrouped
4	98464061	98486637	8	-4.8276	ungrouped
4	98486637	98620861	177	-1.2769	ungrouped
4	98620861	98628686	3	-6.5135	B73<A188
4	98628855	98637597	17	-0.6432	ungrouped
4	98637597	98683228	38	-5.7382	B73<A188
4	98683228	98690486	18	-0.4235	ungrouped
4	98690486	98708043	13	-6.072	B73<A188
4	98708043	98842466	165	-2.0842	ungrouped
4	98848209	98857854	11	-4.0086	ungrouped
4	98857854	98868116	11	-1.2108	ungrouped
4	98881100	98901109	11	-2.6922	ungrouped
4	98912359	98927584	15	-2.2437	ungrouped
4	98927584	98935832	19	-6.5407	B73<A188
4	98935832	98968518	47	-1.2804	ungrouped
4	98968518	98989150	10	-5.6056	B73<A188
4	98992029	99029962	55	-1.2798	ungrouped
4	99029962	99039190	5	-5.8737	B73<A188
4	99039190	99051783	11	-2.4599	ungrouped
4	99051783	99067975	18	-6.2491	B73<A188
4	99067975	99105918	65	-0.9667	ungrouped
4	99105918	99108989	3	-6.1149	B73<A188
4	99108989	99115634	19	-0.5003	ungrouped
4	99122091	99172937	84	-0.7801	ungrouped
4	99172937	99187747	6	-4.7664	ungrouped
4	99187747	99218210	65	-0.3052	ungrouped
4	99221096	99229899	3	-4.2253	ungrouped
4	99229899	99239342	18	-0.1597	B73=A188
4	99239342	99254340	9	-3.5392	ungrouped
4	99254340	99263368	23	-0.0841	B73=A188
4	99263368	99265037	3	-6.594	B73<A188
4	99265037	99285444	33	-0.6765	ungrouped
4	99285444	99298545	9	-5.8385	B73<A188
4	99298545	99302965	5	-1.0096	ungrouped
4	99302965	99315972	6	-5.1011	B73<A188
4	99315972	99323496	9	-0.585	ungrouped
4	99323496	99332016	6	-4.9886	ungrouped
4	99339847	99356221	12	-4.8023	ungrouped
4	99356221	99378259	49	-0.6161	ungrouped
4	99378259	99412585	27	-3.8175	ungrouped
4	99412585	99426442	21	-0.946	ungrouped
4	99426442	99486313	42	-4.4875	ungrouped
4	99486313	99496995	21	-0.4323	ungrouped
4	99496995	99509698	13	-3.2772	ungrouped
4	99509698	99524368	10	-6.3988	B73<A188
4	99524368	99530562	8	-0.8565	ungrouped
4	99530562	99540281	7	-3.5562	ungrouped
4	99545528	99565195	26	-1.4227	ungrouped
4	99565195	99577434	8	-5.5748	B73<A188
4	99577434	99597433	43	-0.2459	ungrouped
4	99597433	99621663	13	-4.9458	ungrouped
4	99628133	99675012	66	-1.0696	ungrouped
4	99677516	99688460	5	-4.7159	ungrouped
4	99688460	99736853	70	-0.8687	ungrouped
4	99736853	99749139	20	-6.113	B73<A188
4	99749139	99767356	28	-1.3926	ungrouped
4	99767356	99940113	81	-3.7169	ungrouped
4	99940113	99947844	3	0.3228	ungrouped
4	99953888	100012709	62	-2.2281	ungrouped
4	100019389	100047413	28	-1.8975	ungrouped
4	100047413	100062619	7	-5.3883	B73<A188
4	100062619	100073264	14	-0.977	ungrouped
4	100073264	100090786	9	-4.0427	ungrouped
4	100090786	100098658	9	-1.7044	ungrouped
4	100098658	100123185	19	-5.9873	B73<A188
4	100123185	100177898	71	-1.3712	ungrouped
4	100177898	100183019	8	-4.5864	ungrouped
4	100183019	100194205	14	-0.966	ungrouped
4	100194205	100201055	5	-3.2827	ungrouped
4	100201055	100209981	15	-1.081	ungrouped
4	100209981	100237240	34	-6.3067	B73<A188
4	100237240	100251730	22	-1.0409	ungrouped
4	100253035	100269024	13	-5.4093	B73<A188
4	100269024	100335095	78	-1.3548	ungrouped
4	100335095	100344854	5	-4.9213	ungrouped
4	100344854	100461610	144	-1.2908	ungrouped
4	100461610	100501154	32	-3.3769	ungrouped
4	100501154	100593358	97	-0.0069	B73=A188
4	100604487	100608683	1	-2.3014	ungrouped
4	100625884	100780569	135	-0.0933	B73=A188
4	100787029	100926252	205	0.0316	B73=A188
4	100938988	101103995	236	-0.0442	B73=A188
4	101119601	101168766	75	-0.0186	B73=A188
4	101176846	101384270	200	-0.0034	B73=A188
4	101384270	101391035	6	-5.1123	B73<A188
4	101391035	101865917	528	0.0488	B73=A188
4	101874857	101954128	93	0.0358	B73=A188
4	101963189	102231989	285	-0.0175	B73=A188
4	102238828	102454238	277	0.0095	B73=A188
4	102459373	102555414	88	0.0368	B73=A188
4	102560418	102592838	58	0.145	B73=A188
4	102601619	102682167	73	-0.1511	B73=A188
4	102692085	102830287	95	-0.2561	ungrouped
4	102836410	103043926	233	0.0855	B73=A188
4	103055929	103057178	1	-1.8824	ungrouped
4	103080254	103086733	2	-0.1535	B73=A188
4	103118656	103126908	6	-0.0145	B73=A188
4	103138330	103139950	1	-1.5222	ungrouped
4	103171876	103174845	3	0.0265	B73=A188
4	103186715	103199019	19	-0.0112	B73=A188
4	103204399	103307844	78	-0.0012	B73=A188
4	103315516	103485240	236	-0.0232	B73=A188
4	103485240	103514567	12	-3.3679	ungrouped
4	103514567	103630723	173	-0.2492	ungrouped
4	103644637	104014210	404	-0.2117	ungrouped
4	104019739	104032787	14	-0.0492	B73=A188
4	104038388	104072976	68	-0.0078	B73=A188
4	104072976	104078081	3	-3.683	ungrouped
4	104078081	104134014	79	-0.0818	B73=A188
4	104139743	104149491	3	-2.5223	ungrouped
4	104149491	104420434	344	-0.1863	B73=A188
4	104420434	104427495	18	-6.2671	B73<A188
4	104427495	104461480	19	-2.6462	ungrouped
4	104474104	104519854	96	0.0145	B73=A188
4	104529796	104629145	137	-0.098	B73=A188
4	104638900	104756169	166	0.0274	B73=A188
4	104761255	104819659	64	-0.0819	B73=A188
4	104819659	104841903	7	-5.4586	B73<A188
4	104841903	105383645	650	0.0161	B73=A188
4	105392350	105731516	437	0.0958	B73=A188
4	105737187	105897716	168	0.0094	B73=A188
4	105905675	105984239	90	0.0091	B73=A188
4	105993516	106161905	176	-0.0082	B73=A188
4	106168501	106545323	423	0.0054	B73=A188
4	106559804	106572163	7	-0.267	ungrouped
4	106580833	106744103	218	0.0858	B73=A188
4	106752942	106980667	242	0.0709	B73=A188
4	106987544	108167765	1225	0.0067	B73=A188
4	108173585	108179008	2	-0.0038	B73=A188
4	108188315	108343795	161	0.0349	B73=A188
4	108343795	108351608	6	-4.9963	ungrouped
4	108351608	108491305	153	0.0834	B73=A188
4	108497833	108871204	470	0.0237	B73=A188
4	108877584	109174026	312	0.0352	B73=A188
4	109182609	109916501	767	0.0124	B73=A188
4	109928958	110032046	112	0.0257	B73=A188
4	110038557	110292365	287	0.0262	B73=A188
4	110298972	110465420	186	0.0116	B73=A188
4	110471570	110556758	94	0.0238	B73=A188
4	110566665	110586133	12	0.1411	B73=A188
4	110591220	111139706	650	0.0131	B73=A188
4	111145300	111146814	1	-2.1454	ungrouped
4	111152715	111396281	307	0.014	B73=A188
4	111401310	111537198	169	0.0282	B73=A188
4	111546905	111688481	164	-0.0155	B73=A188
4	111695264	111725065	10	-0.1511	B73=A188
4	111736677	111741165	1	-6.1112	B73<A188
4	111758447	111775537	7	-0.5314	ungrouped
4	111785889	111813458	7	0.124	B73=A188
4	111819426	111821957	1	-1.9528	ungrouped
4	111845967	111851965	2	-1.7891	ungrouped
4	111860533	111866484	2	-0.3339	ungrouped
4	111894834	112182073	350	0.0245	B73=A188
4	112192503	112236874	41	-0.0139	B73=A188
4	112242472	112406284	216	0.017	B73=A188
4	112411862	112692646	317	0	B73=A188
4	112698747	112721507	22	-0.1028	B73=A188
4	112727283	112776909	61	-0.0092	B73=A188
4	112782601	113140782	328	9e-04	B73=A188
4	113146896	113224435	34	0.0376	B73=A188
4	113233266	113266551	15	0.9287	B73>A188
4	113328434	113390191	30	-0.0211	B73=A188
4	113396384	113463651	45	-0.0494	B73=A188
4	113463651	113495090	5	-5.1412	B73<A188
4	113495090	113884329	235	-0.0343	B73=A188
4	113884329	113899654	6	-3.5656	ungrouped
4	113905373	114102398	122	-0.0752	B73=A188
4	114114553	114180235	17	-1.0975	ungrouped
4	114187452	114194703	3	-5.2552	B73<A188
4	114200299	114332289	25	-4.939	ungrouped
4	114344209	114360434	2	-2.1769	ungrouped
4	114368923	114387452	4	-1.5297	ungrouped
4	114395525	114420358	7	-1.1722	ungrouped
4	114425711	114462066	5	-1.6349	ungrouped
4	114474045	114489766	2	-5.9767	B73<A188
4	114496065	114539956	4	-5.5373	B73<A188
4	114557231	114630770	18	-5.9571	B73<A188
4	114647407	114702060	7	-6.0919	B73<A188
4	114709203	114786850	12	-5.3847	B73<A188
4	114795988	114838361	6	-4.9099	ungrouped
4	114844264	114981271	53	-5.7331	B73<A188
4	114981271	114986801	6	-2.6578	ungrouped
4	114986801	115044604	28	-5.53	B73<A188
4	115049912	115096642	26	-5.7733	B73<A188
4	115096642	115150625	17	-0.1411	B73=A188
4	115156565	116085617	557	-0.0448	B73=A188
4	116085617	116187243	73	-6.1833	B73<A188
4	116187243	116188586	4	-0.3037	ungrouped
4	116188586	116305819	93	-6.2411	B73<A188
4	116314454	116316043	1	-8.2088	B73<A188
4	116363633	116464422	69	-6.176	B73<A188
4	116464422	116476855	5	-3.2466	ungrouped
4	116476855	116522612	21	-5.0958	B73<A188
4	116528695	116577891	43	-6.4916	B73<A188
4	116577891	117049874	498	5e-04	B73=A188
4	117060850	117094218	40	0.0442	B73=A188
4	117100249	117848298	780	0.0221	B73=A188
4	117857057	118041241	209	-0.0167	B73=A188
4	118046260	118124226	75	-0.1794	B73=A188
4	118129704	118443662	358	0.0576	B73=A188
4	118478218	118479713	1	-1.6419	ungrouped
4	118485080	119106679	629	-0.0651	B73=A188
4	119115755	119157643	33	0.087	B73=A188
4	119164937	119260735	133	-0.2022	ungrouped
4	119260735	119271200	8	-5.3475	B73<A188
4	119271200	119277810	15	-0.1623	B73=A188
4	119277810	119335882	33	-3.636	ungrouped
4	119335882	119341833	12	-0.2708	ungrouped
4	119341833	119366531	21	-2.8743	ungrouped
4	119366531	119486921	114	-6.2223	B73<A188
4	119486921	119493323	16	-0.0116	B73=A188
4	119493323	119514813	10	-6.2025	B73<A188
4	119514813	119540582	45	-0.7824	ungrouped
4	119540582	119566564	32	-5.785	B73<A188
4	119566564	119608178	73	-0.7798	ungrouped
4	119608178	119622345	6	-5.9587	B73<A188
4	119622345	119632590	11	-2.5005	ungrouped
4	119632590	119662352	11	-5.9603	B73<A188
4	119662352	119669173	10	-1.8997	ungrouped
4	119669173	119691040	11	-5.7605	B73<A188
4	119691040	119729357	77	-0.4203	ungrouped
4	119729357	119735324	11	-5.9502	B73<A188
4	119735324	119841587	206	-0.479	ungrouped
4	119841587	119869666	13	-3.6141	ungrouped
4	119869666	120097159	244	-6.2568	B73<A188
4	120097159	120099379	3	-2.1208	ungrouped
4	120099379	120112667	18	-6.3529	B73<A188
4	120112667	120117540	6	-2.6646	ungrouped
4	120117540	120152303	45	-6.6023	B73<A188
4	120152303	120160788	15	-0.8949	ungrouped
4	120160788	120200733	18	-5.7319	B73<A188
4	120200733	120226007	38	-0.9685	ungrouped
4	120226007	120236176	15	-5.9736	B73<A188
4	120236176	120241033	6	-0.556	ungrouped
4	120241033	120263624	17	-4.1593	ungrouped
4	120263624	120303149	50	-1.0886	ungrouped
4	120303149	120313459	6	-6.7977	B73<A188
4	120313459	120333411	17	-2.3259	ungrouped
4	120333411	120340811	4	-5.8059	B73<A188
4	120340811	120386722	65	-1.7502	ungrouped
4	120386722	120406742	10	-5.6334	B73<A188
4	120406742	120476968	90	-2.0078	ungrouped
4	120476968	120499426	12	-5.8694	B73<A188
4	120499426	120558280	112	-0.4368	ungrouped
4	120558280	120563672	5	-5.146	B73<A188
4	120563672	120605428	64	-1.1439	ungrouped
4	120605428	120624615	15	-4.5466	ungrouped
4	120624615	120640380	25	-1.0092	ungrouped
4	120640380	120666098	21	-5.2348	B73<A188
4	120666098	120696998	15	-3.5275	ungrouped
4	120696998	120702248	10	-0.9296	ungrouped
4	120703333	120716119	7	-5.7836	B73<A188
4	120716119	120855982	196	-1.3936	ungrouped
4	120855982	120879858	22	-4.7404	ungrouped
4	120879858	120900214	15	-2.9049	ungrouped
4	120900214	120917568	15	-6.2232	B73<A188
4	120917568	120928124	17	-2.4827	ungrouped
4	120928124	120938260	22	-0.5834	ungrouped
4	120938260	120951363	6	-5.8987	B73<A188
4	120951363	120955908	5	-0.8004	ungrouped
4	120955908	120968850	6	-4.9468	ungrouped
4	120968850	120981247	19	-1.5465	ungrouped
4	120981247	121033495	27	-5.2899	B73<A188
4	121033495	121041815	11	-0.946	ungrouped
4	121041815	121061839	9	-5.4031	B73<A188
4	121061839	121128617	115	-0.6874	ungrouped
4	121140413	121164043	52	-1.6074	ungrouped
4	121164043	121176644	8	-5.3306	B73<A188
4	121176644	121181460	12	-2.4839	ungrouped
4	121181460	121208763	29	-5.7447	B73<A188
4	121208763	121247737	41	-3.9484	ungrouped
4	121247737	121266249	18	-6.5137	B73<A188
4	121266249	121281885	26	-2.1353	ungrouped
4	121288982	121297519	9	-5.2645	B73<A188
4	121297519	121347667	126	-0.6168	ungrouped
4	121347667	121356241	9	-4.2845	ungrouped
4	121356241	121370365	31	-1.3063	ungrouped
4	121370365	121379094	9	-6.6866	B73<A188
4	121379198	121405697	44	-1.665	ungrouped
4	121405697	121452960	31	-4.0536	ungrouped
4	121452960	121501931	69	-0.8719	ungrouped
4	121508909	121516401	5	-2.8749	ungrouped
4	121516401	121544181	36	-6.2748	B73<A188
4	121544181	121547585	10	-2.5257	ungrouped
4	121547585	121597615	96	-5.8845	B73<A188
4	121597615	121601471	11	-1.9626	ungrouped
4	121601471	121648531	51	-6.467	B73<A188
4	121648531	121660392	22	-2.4859	ungrouped
4	121660392	121675163	10	-6.2083	B73<A188
4	121680475	121701176	10	-4.0555	ungrouped
4	121701176	121720178	34	-1.6124	ungrouped
4	121720178	121734299	9	-6.4782	B73<A188
4	121739814	121748585	5	-4.9823	ungrouped
4	121748585	121772962	66	-0.5434	ungrouped
4	121772962	121776408	5	-5.5234	B73<A188
4	121776408	121783088	16	-0.3941	ungrouped
4	121783088	121788910	8	-2.9794	ungrouped
4	121788910	121821955	23	-5.9481	B73<A188
4	121821955	121833692	13	-3.5192	ungrouped
4	121833692	121851067	18	-6.1036	B73<A188
4	121856087	121904513	30	-6.0175	B73<A188
4	121904513	121937853	40	-3.4465	ungrouped
4	121937853	121947355	10	-6.191	B73<A188
4	121947355	121968048	32	-3.0328	ungrouped
4	121968048	121976252	19	-0.7232	ungrouped
4	121976252	121982056	5	-4.8009	ungrouped
4	121982056	121993032	23	-0.6545	ungrouped
4	121993032	121999320	4	-5.6432	B73<A188
4	121999320	122022550	52	-0.8877	ungrouped
4	122022550	122128869	72	-3.6667	ungrouped
4	122128869	122178420	37	-5.8134	B73<A188
4	122178420	122181076	7	-1.0929	ungrouped
4	122181076	122236930	63	-6.1192	B73<A188
4	122236930	122238730	6	-2.408	ungrouped
4	122238730	122336380	69	-6.2523	B73<A188
4	122336380	122341634	3	-2.7063	ungrouped
4	122341634	122422715	86	-6.2445	B73<A188
4	122422715	122425532	9	-1.3568	ungrouped
4	122425532	122443656	31	-5.6278	B73<A188
4	122443656	122452715	3	-1.3998	ungrouped
4	122452930	122488596	62	-6.2175	B73<A188
4	122488596	122492621	5	-1.0652	ungrouped
4	122501484	122513013	19	-5.0288	B73<A188
4	122513013	122542075	60	-0.541	ungrouped
4	122542077	122551138	6	-5.4914	B73<A188
4	122551138	122559588	22	-0.3845	ungrouped
4	122559588	122564603	8	-6.9672	B73<A188
4	122564603	122583214	32	-2.5717	ungrouped
4	122583214	122586003	9	-6.0956	B73<A188
4	122586003	122614198	23	-2.1215	ungrouped
4	122614198	122639577	23	-5.9698	B73<A188
4	122639577	122650201	16	-2.3362	ungrouped
4	122650201	122685779	23	-5.4179	B73<A188
4	122685779	122698218	20	-1.4008	ungrouped
4	122698218	122711914	9	-6.5638	B73<A188
4	122711914	123013006	260	-0.0801	B73=A188
4	123026664	123107440	61	-0.3498	ungrouped
4	123137724	123138720	1	-1.9528	ungrouped
4	123148194	123151090	2	-0.4738	ungrouped
4	123166857	123172682	4	-0.3078	ungrouped
4	123177822	123231410	46	-0.3587	ungrouped
4	123234312	123240522	4	-5.1768	B73<A188
4	123240522	123378716	154	-1.3438	ungrouped
4	123380701	123383345	3	-6.3959	B73<A188
4	123383345	123427216	67	-0.2315	ungrouped
4	123434347	123588273	218	-0.1843	B73=A188
4	123588273	123602784	9	-5.5791	B73<A188
4	123609927	123635042	7	-3.8784	ungrouped
4	123635042	123649387	13	-6.3575	B73<A188
4	123649387	123653157	9	-1.3359	ungrouped
4	123653157	123692528	30	-5.9195	B73<A188
4	123692528	123749444	100	-1.3291	ungrouped
4	123749444	123759253	7	-5.8247	B73<A188
4	123759253	124086356	372	-0.0128	B73=A188
4	124091490	124106187	8	0.0216	B73=A188
4	124114703	124619528	698	0.0544	B73=A188
4	124628688	124712537	61	-0.0766	B73=A188
4	124718154	124860730	175	0.0407	B73=A188
4	124866870	124891832	16	-0.0206	B73=A188
4	124899051	125260770	367	-0.1054	B73=A188
4	125266395	125420983	179	0.0686	B73=A188
4	125429961	125501824	107	0.1231	B73=A188
4	125501824	125507150	3	-5.9144	B73<A188
4	125507150	125540577	21	-0.0973	B73=A188
4	125551461	125657334	93	-0.1365	B73=A188
4	125667218	125916294	309	0.0356	B73=A188
4	125922468	126095354	185	-0.0274	B73=A188
4	126095354	126101084	4	-5.5181	B73<A188
4	126101084	126143028	26	-0.1057	B73=A188
4	126148875	126406175	354	0.0092	B73=A188
4	126411288	126549587	132	-0.0068	B73=A188
4	126555018	126887503	428	0.0052	B73=A188
4	126895711	127116656	260	-0.0349	B73=A188
4	127116656	127124005	9	-5.1212	B73<A188
4	127124005	127748783	760	0.0096	B73=A188
4	127748783	127774100	12	-6.0159	B73<A188
4	127774100	127783226	12	-1.2496	ungrouped
4	127783226	127806246	23	-5.7178	B73<A188
4	127806246	127836576	40	-2.0192	ungrouped
4	127847814	127891830	49	-4.3349	ungrouped
4	127891830	127899989	18	-0.8694	ungrouped
4	127899989	127910623	18	-5.824	B73<A188
4	127910623	127916080	10	-1.358	ungrouped
4	127916080	127948499	19	-4.294	ungrouped
4	127959524	127962552	5	-0.8213	ungrouped
4	127962552	127993050	34	-4.2821	ungrouped
4	127993050	128001717	17	-1.6443	ungrouped
4	128001717	128030558	22	-6.7303	B73<A188
4	128035984	128065942	23	-6.7622	B73<A188
4	128065942	128078267	18	-0.9317	ungrouped
4	128078267	128079188	3	-6.1851	B73<A188
4	128079188	128096826	54	-0.4125	ungrouped
4	128096826	128116436	9	-6.1516	B73<A188
4	128118833	128154305	51	-2.7923	ungrouped
4	128154305	128174864	11	-6.2322	B73<A188
4	128174864	128180791	7	0.0367	B73=A188
4	128180791	128202103	21	-3.634	ungrouped
4	128202103	128242909	30	-5.5554	B73<A188
4	128242909	128245009	7	0.0504	B73=A188
4	128245009	128247885	4	-6.209	B73<A188
4	128247885	128297140	58	-1.1446	ungrouped
4	128305035	128306156	1	-4.3605	ungrouped
4	128324160	128328381	3	-5.7475	B73<A188
4	128337157	128473984	167	-1.0084	ungrouped
4	128485715	128530225	85	-0.5795	ungrouped
4	128530225	128537517	7	-4.554	ungrouped
4	128537517	128590051	77	-0.8602	ungrouped
4	128590051	128597555	4	-4.9746	ungrouped
4	128597555	128626219	61	-0.146	B73=A188
4	128626219	128634733	3	-5.364	B73<A188
4	128634733	128639738	12	-0.0932	B73=A188
4	128639738	128671883	12	-5.0889	B73<A188
4	128671883	128682412	15	-0.4191	ungrouped
4	128682412	128780591	56	-2.7877	ungrouped
4	128780591	128798223	12	-6.1218	B73<A188
4	128798223	128810115	33	-0.3439	ungrouped
4	128810115	128846734	32	-3.42	ungrouped
4	128846734	128934180	110	-0.2107	ungrouped
4	128934180	128963814	9	-3.2886	ungrouped
4	128963814	129057333	67	-6.2299	B73<A188
4	129066032	129148599	104	-6.2228	B73<A188
4	129152138	129417746	305	3e-04	B73=A188
4	129422837	129439072	20	0.1055	B73=A188
4	129439072	129455086	22	-6.8069	B73<A188
4	129455086	129917802	473	-0.0126	B73=A188
4	129927101	130043713	108	3e-04	B73=A188
4	130052505	130478866	676	0.0012	B73=A188
4	130486666	130629808	178	-0.0364	B73=A188
4	130638039	130739666	105	-0.0346	B73=A188
4	130746775	130981370	344	0.0577	B73=A188
4	130981370	130988099	3	-5.0073	B73<A188
4	130989438	131030238	45	0.0222	B73=A188
4	131035353	131079365	65	-0.0055	B73=A188
4	131092035	131094452	3	-0.5243	ungrouped
4	131122085	131142720	16	-0.7202	ungrouped
4	131142720	131158031	13	-5.3725	B73<A188
4	131158031	131219008	79	-1.4611	ungrouped
4	131219008	131228856	9	-6.3198	B73<A188
4	131228856	131234209	16	-1.2481	ungrouped
4	131234209	131272724	43	-5.4045	B73<A188
4	131272724	131342782	105	-0.546	ungrouped
4	131342782	131352365	9	-4.832	ungrouped
4	131352365	131959350	679	-0.0208	B73=A188
4	131959350	131964817	6	-5.3304	B73<A188
4	131971251	131978877	4	-4.599	ungrouped
4	131978877	131993569	29	-0.8355	ungrouped
4	131993569	132002855	7	-6.6258	B73<A188
4	132002855	132014296	18	-1.4971	ungrouped
4	132014296	132036071	16	-5.1173	B73<A188
4	132036071	132053876	41	-0.6846	ungrouped
4	132053876	132071093	10	-5.2201	B73<A188
4	132076858	132082048	3	-4.9999	ungrouped
4	132082048	132116948	71	-0.5298	ungrouped
4	132116948	132186712	73	-4.6611	ungrouped
4	132186712	132192028	11	-0.183	B73=A188
4	132192028	132196332	8	-2.9984	ungrouped
4	132196332	132216392	26	-5.7871	B73<A188
4	132216392	132250487	59	-2.6733	ungrouped
4	132250487	132288340	34	-6.5828	B73<A188
4	132288376	132304987	24	-2.2573	ungrouped
4	132304987	132321678	17	-4.6771	ungrouped
4	132330817	132377965	36	-4.6593	ungrouped
4	132387340	132413743	10	-4.6077	ungrouped
4	132416640	132921025	505	-0.0196	B73=A188
4	132931275	133057086	150	0.0799	B73=A188
4	133064284	133074402	23	-0.0565	B73=A188
4	133074402	133075888	4	-5.7711	B73<A188
4	133075888	133087197	12	-2.3154	ungrouped
4	133087197	133123938	34	-5.6869	B73<A188
4	133123938	133142637	28	-1.3334	ungrouped
4	133142637	133147081	8	-6.1708	B73<A188
4	133147081	133154950	18	-2.638	ungrouped
4	133154950	133173176	19	-6.1206	B73<A188
4	133182573	133202444	23	-5.1389	B73<A188
4	133202444	133219700	41	-1.0034	ungrouped
4	133219700	133223320	4	-6.0459	B73<A188
4	133223320	133243437	35	-1.7245	ungrouped
4	133243437	133254006	3	-6.6757	B73<A188
4	133254006	133280130	61	-0.8461	ungrouped
4	133280130	133337736	56	-5.0473	B73<A188
4	133337736	133345277	5	0.6168	B73>A188
4	133345277	133353220	7	-6.2154	B73<A188
4	133353220	133355103	5	-1.35	ungrouped
4	133355103	133389243	27	-6.2046	B73<A188
4	133389243	133407080	25	-2.048	ungrouped
4	133407080	133462532	43	-5.7898	B73<A188
4	133472660	133490152	14	-6.7175	B73<A188
4	133490152	133491861	4	-1.5338	ungrouped
4	133491861	133515227	14	-5.81	B73<A188
4	133515227	133520949	15	-1.0715	ungrouped
4	133520949	133529982	13	-4.6371	ungrouped
4	133529982	133548129	17	-6.8008	B73<A188
4	133548129	133558431	20	-0.2401	ungrouped
4	133567932	133581102	18	-1.5699	ungrouped
4	133581102	133584691	6	-6.464	B73<A188
4	133584691	133602570	36	-0.5604	ungrouped
4	133608890	133623107	5	-6.3654	B73<A188
4	133623107	133633463	23	-0.6093	ungrouped
4	133635293	133646842	5	-5.7937	B73<A188
4	133646842	133650542	8	-0.2538	ungrouped
4	133650542	133714667	34	-4.2314	ungrouped
4	133714667	133781421	79	-1.4209	ungrouped
4	133781421	133796008	8	-6.9248	B73<A188
4	133796008	133804565	25	-0.706	ungrouped
4	133804565	133827856	29	-6.0839	B73<A188
4	133839018	133846317	2	-0.3676	ungrouped
4	133846317	133904984	52	-6.1424	B73<A188
4	133904984	133906299	4	-2.8614	ungrouped
4	133906299	133926056	18	-6.5645	B73<A188
4	133926056	133958121	69	0.016	B73=A188
4	133969073	134160659	235	0.0485	B73=A188
4	134160659	134170141	12	-5.1103	B73<A188
4	134178777	134190802	9	-3.4671	ungrouped
4	134190802	134215300	36	-6.4007	B73<A188
4	134215300	134227940	19	-1.5726	ungrouped
4	134229956	134282482	46	-6.5005	B73<A188
4	134282482	134287138	7	-2.1505	ungrouped
4	134287138	134293861	6	-6.6397	B73<A188
4	134293861	134405624	179	-0.122	B73=A188
4	134405624	134406824	4	-5.4719	B73<A188
4	134406824	134409830	9	-1.7941	ungrouped
4	134409830	134478185	73	-6.3453	B73<A188
4	134478185	134480648	8	-3.5668	ungrouped
4	134480648	134511692	22	-5.8692	B73<A188
4	134517162	134521365	1	-6.5967	B73<A188
4	134532217	134610534	93	-5.9073	B73<A188
4	134616183	134708943	120	-6.128	B73<A188
4	134719590	134747741	31	-6.2614	B73<A188
4	134747741	134749541	6	-1.1679	ungrouped
4	134749541	134795830	48	-5.9803	B73<A188
4	134801205	134854536	54	-6.3823	B73<A188
4	134854536	134879920	75	-1.6917	ungrouped
4	134879920	134887790	10	-6.6457	B73<A188
4	134898298	134905870	7	-5.1135	B73<A188
4	134905870	134928365	50	-0.6697	ungrouped
4	134928365	134954686	13	-5.757	B73<A188
4	134954686	134981953	31	-4.0075	ungrouped
4	134981953	134987107	9	-1.4723	ungrouped
4	134987107	134998566	12	-4.8187	ungrouped
4	134998566	135003962	9	-0.7781	ungrouped
4	135003962	135024422	16	-5.6816	B73<A188
4	135024422	135103308	95	-1.5298	ungrouped
4	135103308	135123600	20	-5.9829	B73<A188
4	135123600	135223054	115	-1.6083	ungrouped
4	135228862	135256409	40	-1.7332	ungrouped
4	135256409	135272955	8	-5.5967	B73<A188
4	135272955	135309280	36	-1.6138	ungrouped
4	135309280	135324066	10	-4.6416	ungrouped
4	135324066	135346696	41	-0.9587	ungrouped
4	135346696	135348710	3	-6.4994	B73<A188
4	135348710	135357950	17	-1.3092	ungrouped
4	135357950	135359912	5	-6.2356	B73<A188
4	135359912	135393276	64	-1.0561	ungrouped
4	135393276	135406907	11	-6.7344	B73<A188
4	135406907	135427664	32	-2.2597	ungrouped
4	135427668	135447408	21	-5.3717	B73<A188
4	135447408	135482791	59	-0.9647	ungrouped
4	135493399	135572263	97	0.0543	B73=A188
4	135578055	135886194	429	0.1059	B73=A188
4	135905050	135997060	100	0.0643	B73=A188
4	136004816	136574772	661	0.1164	B73=A188
4	136580021	137841870	1417	0.0976	B73=A188
4	137853376	138234941	465	0.097	B73=A188
4	138244054	139100993	909	0.0468	B73=A188
4	139106697	139243736	115	0.038	B73=A188
4	139250540	139639831	464	0.1163	B73=A188
4	139645962	139655412	17	0.2626	ungrouped
4	139660819	139690977	51	0.1754	B73=A188
4	139697312	139992610	335	0.0565	B73=A188
4	140001304	140102700	120	0.019	B73=A188
4	140112424	140253005	208	0.1637	B73=A188
4	140259716	140492843	288	0.1363	B73=A188
4	140508975	140517863	5	0.2956	ungrouped
4	140523791	140846100	394	0.0475	B73=A188
4	140852779	140890413	38	0.1497	B73=A188
4	140899394	141142924	302	0.0667	B73=A188
4	141156219	141428749	298	0.1712	B73=A188
4	141435645	141599497	242	0.1313	B73=A188
4	141604693	141978785	456	0.0856	B73=A188
4	141984883	142053440	87	-0.0626	B73=A188
4	142067211	142144130	91	0.0933	B73=A188
4	142153144	142684543	456	0.0671	B73=A188
4	142690463	142802036	104	0.0709	B73=A188
4	142807272	142970280	249	0.1113	B73=A188
4	142978113	143148981	188	0.11	B73=A188
4	143156307	143238242	76	0.0578	B73=A188
4	143244213	143590115	371	0.0953	B73=A188
4	143595430	143960889	367	0.0887	B73=A188
4	143966661	144010072	31	0.2474	ungrouped
4	144016709	144049548	34	0.2489	ungrouped
4	144062438	144137441	74	0.1284	B73=A188
4	144145374	144259304	97	0.1081	B73=A188
4	144267391	144812071	558	0.1014	B73=A188
4	144822359	145253124	465	0.0902	B73=A188
4	145258849	145297426	66	0.0051	B73=A188
4	145302491	145347209	68	0.0182	B73=A188
4	145357530	145624012	259	0.0403	B73=A188
4	145629326	145679394	84	0.116	B73=A188
4	145686747	145895602	211	0.0081	B73=A188
4	145902411	145997080	56	-0.0106	B73=A188
4	146002258	146011913	3	0.3966	ungrouped
4	146017793	146042369	24	0.0939	B73=A188
4	146048757	146344188	372	0.098	B73=A188
4	146350637	146450383	98	-0.0136	B73=A188
4	146458082	146624007	143	0.0926	B73=A188
4	146630968	146734361	71	0.109	B73=A188
4	146753786	147094756	304	0.1156	B73=A188
4	147101105	147260391	218	0.0702	B73=A188
4	147266953	147484323	278	0.0416	B73=A188
4	147493975	147578697	129	0.1533	B73=A188
4	147587282	147960594	455	0.0706	B73=A188
4	147967475	148189552	260	0.0336	B73=A188
4	148189552	148246719	91	-2.6379	ungrouped
4	148246719	148302314	48	-5.5551	B73<A188
4	148302314	148303716	4	-1.0306	ungrouped
4	148303716	148325205	14	-5.6519	B73<A188
4	148333262	148344172	8	-5.6243	B73<A188
4	148344172	148374061	51	-0.9456	ungrouped
4	148374061	148402757	12	-4.9566	ungrouped
4	148402757	148409263	13	-0.896	ungrouped
4	148409263	148430020	20	-3.8128	ungrouped
4	148430020	148447481	21	-1.2072	ungrouped
4	148447481	148459948	9	-5.5224	B73<A188
4	148466136	148481453	28	-2.744	ungrouped
4	148481453	148581201	91	-5.9056	B73<A188
4	148581201	148589893	5	-0.8815	ungrouped
4	148589893	148626594	31	-6.3648	B73<A188
4	148632438	148686187	43	-6.5338	B73<A188
4	148686187	148689166	9	-2.6367	ungrouped
4	148689166	148711503	21	-6.2241	B73<A188
4	148711503	148714011	3	-1.0696	ungrouped
4	148714011	148773914	73	-6.377	B73<A188
4	148773914	148776222	4	-1.1128	ungrouped
4	148776222	148931589	183	-6.0963	B73<A188
4	148942620	148961031	13	-5.9201	B73<A188
4	148966354	149657361	620	-6.107	B73<A188
4	149657361	149660510	8	-0.5689	ungrouped
4	149660510	149861105	256	-6.0491	B73<A188
4	149871979	149895577	23	-6.2086	B73<A188
4	149901699	150063247	124	-5.5852	B73<A188
4	150073408	150094914	12	-4.1023	ungrouped
4	150101261	150178059	59	-6.0667	B73<A188
4	150189546	150630711	442	-6.1388	B73<A188
4	150630807	150633093	5	-1.9466	ungrouped
4	150633093	150709770	76	-6.2913	B73<A188
4	150709770	150713677	13	-0.7485	ungrouped
4	150713677	150788870	105	-5.3092	B73<A188
4	150788870	150792673	11	-2.2154	ungrouped
4	150792673	150794963	5	-6.3008	B73<A188
4	150801769	150813607	20	-6.1905	B73<A188
4	150813607	150850875	48	-2.1612	ungrouped
4	150850875	150869885	19	-5.7823	B73<A188
4	150869885	150928493	76	-2.1243	ungrouped
4	150928493	150929913	4	-6.4119	B73<A188
4	150929919	150935270	13	-1.5599	ungrouped
4	150935341	151007456	64	-5.7026	B73<A188
4	151007456	151040084	58	-0.9844	ungrouped
4	151040084	151042118	3	-5.5673	B73<A188
4	151042118	151078397	59	-0.3664	ungrouped
4	151078397	151081286	6	-5.0773	B73<A188
4	151081286	151093226	12	-1.4768	ungrouped
4	151093226	151150326	46	-4.2319	ungrouped
4	151150326	151168080	42	-1.7733	ungrouped
4	151168080	151207517	24	-5.3189	B73<A188
4	151207517	151212374	12	-1.4026	ungrouped
4	151212374	151228804	14	-5.0743	B73<A188
4	151228804	151249602	36	-0.8641	ungrouped
4	151249602	151328854	56	-4.888	ungrouped
4	151328854	151344109	17	-2.8773	ungrouped
4	151344109	151350308	14	-0.4445	ungrouped
4	151350308	151365570	9	-4.36	ungrouped
4	151366591	151392809	52	-0.5532	ungrouped
4	151392809	151439353	38	-4.551	ungrouped
4	151439372	151468022	41	-1.1402	ungrouped
4	151468022	151476184	12	-6.1813	B73<A188
4	151476184	151483140	9	-2.3111	ungrouped
4	151483140	151510041	16	-5.98	B73<A188
4	151510041	151536911	40	-1.9342	ungrouped
4	151536911	151555094	17	-6.6234	B73<A188
4	151555094	151557053	5	-1.23	ungrouped
4	151557053	151611289	41	-5.8059	B73<A188
4	151620323	151628008	6	-6.7575	B73<A188
4	151628008	151647544	26	-2.8945	ungrouped
4	151647544	151670026	19	-6.1977	B73<A188
4	151678985	151728986	30	-5.2322	B73<A188
4	151728986	151742448	29	-0.1629	B73=A188
4	151751664	151809841	32	-0.0664	B73=A188
4	151817587	151852763	45	0.0847	B73=A188
4	151852763	151952680	75	-4.2044	ungrouped
4	151952680	151975017	32	-1.7478	ungrouped
4	151975017	151989928	10	-4.5573	ungrouped
4	151998600	152010089	7	-4.7607	ungrouped
4	152010089	152047194	57	-0.9751	ungrouped
4	152047194	152062265	10	-5.6601	B73<A188
4	152068618	152189386	171	-0.2486	ungrouped
4	152198980	152355467	166	0.0182	B73=A188
4	152361464	152370722	12	0.1473	B73=A188
4	152370722	152372806	6	-2.5061	ungrouped
4	152372806	152401972	30	-6.2263	B73<A188
4	152401972	152410373	26	-0.9681	ungrouped
4	152410373	152424553	13	-4.4988	ungrouped
4	152424553	152480932	98	-0.8348	ungrouped
4	152480932	152503056	14	-4.4239	ungrouped
4	152510563	152539214	17	-5.2078	B73<A188
4	152539214	152543164	10	-1.0497	ungrouped
4	152543164	152546375	8	-6.3194	B73<A188
4	152546375	152588269	82	-0.8733	ungrouped
4	152588269	152615814	19	-6.8074	B73<A188
4	152615814	152632967	9	-1.8547	ungrouped
4	152632967	152698749	37	-5.505	B73<A188
4	152704735	152771010	54	-4.6631	ungrouped
4	152779019	152798174	14	-5.7483	B73<A188
4	152798174	152927814	144	-0.0337	B73=A188
4	152937881	153004346	64	-0.0303	B73=A188
4	153009550	153022136	8	-0.296	ungrouped
4	153037431	153040079	2	-1.3905	ungrouped
4	153059006	153180445	167	-0.4603	ungrouped
4	153180445	153194311	9	-5.1165	B73<A188
4	153194311	153202545	7	-2.4574	ungrouped
4	153212743	153237678	21	-5.5582	B73<A188
4	153237678	153259431	15	-2.751	ungrouped
4	153259431	153275075	11	-5.2606	B73<A188
4	153281133	153414876	79	-5.0669	B73<A188
4	153414876	153424856	12	-1.9986	ungrouped
4	153424856	153442214	13	-4.5902	ungrouped
4	153442214	153535780	111	-0.6607	ungrouped
4	153535780	153538389	7	-5.6379	B73<A188
4	153538389	153568462	42	-2.381	ungrouped
4	153568462	153581123	6	-5.8365	B73<A188
4	153581123	153592207	21	-0.7432	ungrouped
4	153592284	153636707	36	-5.4107	B73<A188
4	153636707	153648043	35	-1.908	ungrouped
4	153656539	153817659	216	-0.3736	ungrouped
4	153817659	153823047	3	-4.1482	ungrouped
4	153823047	153841060	30	-0.2401	ungrouped
4	153841060	153850475	4	-5.2689	B73<A188
4	153850475	153906632	51	-0.8632	ungrouped
4	153913203	153986625	108	-0.0643	B73=A188
4	153986625	154002941	8	-5.5828	B73<A188
4	154002941	154009292	16	-0.7123	ungrouped
4	154009292	154011804	5	-6.1825	B73<A188
4	154011804	154020223	20	-2.3976	ungrouped
4	154020223	154043584	17	-6.0858	B73<A188
4	154043584	154063724	61	-1.2424	ungrouped
4	154063724	154161663	109	-5.4394	B73<A188
4	154161663	154173370	33	-1.477	ungrouped
4	154173370	154174286	3	-4.0115	ungrouped
4	154174286	154227240	40	-6.3948	B73<A188
4	154227240	154284679	62	-3.8499	ungrouped
4	154294198	154327041	69	-1.6961	ungrouped
4	154327041	154388922	41	-5.7588	B73<A188
4	154388922	154411526	58	-1.2508	ungrouped
4	154411526	154437890	26	-6.1478	B73<A188
4	154437890	154443461	15	-1.8701	ungrouped
4	154443461	154471576	20	-6.0784	B73<A188
4	154473483	154476563	4	-0.2546	ungrouped
4	154476563	154486774	10	-5.3754	B73<A188
4	154486774	154488012	4	-0.8769	ungrouped
4	154488012	154677182	165	-5.6214	B73<A188
4	154688725	154702818	21	-6.0808	B73<A188
4	154704532	154707476	4	-1.3464	ungrouped
4	154707476	154733135	30	-6.1275	B73<A188
4	154742007	154754537	21	-6.5821	B73<A188
4	154754537	154832647	86	-0.5902	ungrouped
4	154832647	154836301	12	-2.5154	ungrouped
4	154836301	154924123	104	-6.031	B73<A188
4	154924123	154925661	5	-2.2402	ungrouped
4	154925661	154944593	12	-5.0797	B73<A188
4	154944593	154987362	71	-1.879	ungrouped
4	154996370	155052591	66	-1.6723	ungrouped
4	155052591	155056744	4	-6.7564	B73<A188
4	155056744	155079075	35	-1.11	ungrouped
4	155079075	155090581	6	-6.0141	B73<A188
4	155090581	155104598	34	-0.683	ungrouped
4	155104598	155124404	22	-5.6865	B73<A188
4	155124444	155186208	88	-0.1569	B73=A188
4	155191825	155416222	233	0.0555	B73=A188
4	155423561	155551756	181	0.098	B73=A188
4	155557558	155667625	125	-0.0724	B73=A188
4	155677458	155745968	61	-0.9122	ungrouped
4	155745968	155778580	19	-5.3947	B73<A188
4	155778580	155890016	179	-0.2628	ungrouped
4	155890018	155932652	18	-3.5281	ungrouped
4	155932652	156046413	103	-0.7926	ungrouped
4	156052911	156078360	32	-0.4703	ungrouped
4	156078360	156084394	13	-5.6196	B73<A188
4	156084394	156096863	18	-0.0941	B73=A188
4	156096863	156106354	4	-3.9631	ungrouped
4	156106354	156171347	68	-0.2543	ungrouped
4	156180816	156196554	10	-0.4622	ungrouped
4	156205799	156214370	19	0.0858	B73=A188
4	156220905	156261527	33	-0.0476	B73=A188
4	156261527	156275199	10	-4.6065	ungrouped
4	156280603	156326649	50	-2.854	ungrouped
4	156326649	156369876	75	-0.1769	B73=A188
4	156369876	156388389	5	-4.671	ungrouped
4	156388389	156421418	37	-0.8283	ungrouped
4	156421418	156429014	5	-2.4423	ungrouped
4	156429014	156465385	14	-5.3065	B73<A188
4	156465385	156475271	12	-0.8519	ungrouped
4	156475271	156483614	11	-6.6174	B73<A188
4	156483614	156548878	53	-0.5206	ungrouped
4	156548878	156572365	6	-5.4713	B73<A188
4	156572365	156583039	11	-1.4293	ungrouped
4	156583039	156591804	6	-4.0205	ungrouped
4	156591804	156602949	22	-0.6813	ungrouped
4	156602949	156620820	6	-5.0159	B73<A188
4	156626142	156629871	2	-5.6704	B73<A188
4	156636605	156642217	2	-4.517	ungrouped
4	156642217	156709303	112	-1.0571	ungrouped
4	156709308	156735890	29	-5.5984	B73<A188
4	156735890	156742603	7	-1.8979	ungrouped
4	156742603	156795191	59	-6.5714	B73<A188
4	156795191	156827493	51	-1.1575	ungrouped
4	156827494	156856148	7	-4.2336	ungrouped
4	156856148	156870010	16	-1.1214	ungrouped
4	156876753	156887457	3	-5.7104	B73<A188
4	156887457	156897569	25	-0.601	ungrouped
4	156897569	156900270	9	-3.8226	ungrouped
4	156900270	156902072	6	-1.3945	ungrouped
4	156902072	156910635	21	-5.6355	B73<A188
4	156910635	157023214	177	-0.3786	ungrouped
4	157023214	157042513	12	-2.6259	ungrouped
4	157042513	157060355	26	-0.2179	ungrouped
4	157060355	157087633	20	-5.0117	B73<A188
4	157087633	157102290	30	-0.3846	ungrouped
4	157102290	157130594	33	-2.5987	ungrouped
4	157130594	157138910	8	-6.8028	B73<A188
4	157138910	157194694	71	-1.9192	ungrouped
4	157194694	157284512	44	-4.9943	ungrouped
4	157285137	157300464	42	-0.6431	ungrouped
4	157310740	157336691	37	-1.2327	ungrouped
4	157336691	157361501	12	-5.9127	B73<A188
4	157361501	157371453	13	-3.5453	ungrouped
4	157371453	157384153	13	-1.0041	ungrouped
4	157384153	157438959	53	-4.5835	ungrouped
4	157438959	157446936	8	0.058	B73=A188
4	157456188	157460760	8	-1.8499	ungrouped
4	157471302	157475496	13	-1.0361	ungrouped
4	157475496	157487967	8	-4.9865	ungrouped
4	157487967	157498888	23	-0.5515	ungrouped
4	157498888	157508752	10	-4.5211	ungrouped
4	157508752	157517615	4	-6.8325	B73<A188
4	157517615	157531769	12	-1.5535	ungrouped
4	157537516	157617290	99	0.0232	B73=A188
4	157617777	157625431	7	-4.499	ungrouped
4	157625431	157645579	46	-0.4623	ungrouped
4	157645579	157654342	3	-6.1635	B73<A188
4	157654342	158042739	446	0.0418	B73=A188
4	158042739	158044110	3	-2.3485	ungrouped
4	158044110	158090536	36	-5.9257	B73<A188
4	158097493	158133148	21	-5.2197	B73<A188
4	158133163	158167008	66	-0.611	ungrouped
4	158167008	158196452	11	-3.3495	ungrouped
4	158203590	158211065	10	-2.4162	ungrouped
4	158211065	158215987	13	-0.4036	ungrouped
4	158215987	158251476	45	-6.3176	B73<A188
4	158251476	158262731	27	-2.4583	ungrouped
4	158268937	158319425	83	-0.3243	ungrouped
4	158319425	158337886	12	-4.6105	ungrouped
4	158337886	158349098	32	-0.2597	ungrouped
4	158349098	158377484	22	-4.4434	ungrouped
4	158386526	158412723	20	-5.914	B73<A188
4	158412723	158435617	14	-0.664	ungrouped
4	158439079	158455029	8	-5.7842	B73<A188
4	158460678	158475535	7	-4.8524	ungrouped
4	158475535	158483361	21	-0.418	ungrouped
4	158483361	158504772	23	-6.0408	B73<A188
4	158518501	158538409	26	-4.9995	ungrouped
4	158538409	158545993	25	-0.9839	ungrouped
4	158545993	158548979	3	-6.0899	B73<A188
4	158553989	158596005	56	-3.8902	ungrouped
4	158596005	158609977	25	-0.5941	ungrouped
4	158609977	158627554	12	-3.6209	ungrouped
4	158636350	158649631	40	-2.7322	ungrouped
4	158649631	158655713	14	-4.6134	ungrouped
4	158655713	158720114	80	-6.3319	B73<A188
4	158720114	158732251	31	-1.278	ungrouped
4	158732251	158735993	10	-5.9008	B73<A188
4	158735993	158749226	30	-3.6532	ungrouped
4	158749226	158784049	28	-6.3708	B73<A188
4	158784049	158791329	17	-3.134	ungrouped
4	158791329	158938022	148	-5.8407	B73<A188
4	158938022	158938954	3	-2.9488	ungrouped
4	158938954	158942272	10	-6.1852	B73<A188
4	158942272	158946581	13	-3.1029	ungrouped
4	158946581	158961552	45	-0.5555	ungrouped
4	158961552	158964373	7	-6.043	B73<A188
4	158964373	159043202	94	-1.0467	ungrouped
4	159053463	159103107	19	-5.2812	B73<A188
4	159103107	159108451	10	-1.1115	ungrouped
4	159110260	159157593	12	-4.7902	ungrouped
4	159157593	159167098	24	-1.9761	ungrouped
4	159167098	159261030	64	-4.9373	ungrouped
4	159261030	159337311	62	-1.9983	ungrouped
4	159337311	159365434	7	-5.421	B73<A188
4	159365434	159388952	19	-1.6573	ungrouped
4	159392185	159490191	77	-5.6497	B73<A188
4	159490191	159496543	14	-2.5576	ungrouped
4	159496543	159558951	62	-5.9101	B73<A188
4	159558951	159589198	22	-2.4516	ungrouped
4	159589198	159613116	40	-5.753	B73<A188
4	159613116	159617267	12	-3.3609	ungrouped
4	159617267	159641755	38	-5.7985	B73<A188
4	159652277	159691136	37	-5.8013	B73<A188
4	159691136	159713714	43	-0.8228	ungrouped
4	159713714	159736753	10	-5.6278	B73<A188
4	159736773	159760044	26	-1.3824	ungrouped
4	159766561	159787291	40	-0.8121	ungrouped
4	159787291	159817615	20	-6.044	B73<A188
4	159817615	159824047	9	-0.9108	ungrouped
4	159824047	159830136	5	-5.2098	B73<A188
4	159830136	159838605	14	-1.0788	ungrouped
4	159838605	159853631	9	-5.6567	B73<A188
4	159853631	159876510	50	-0.3973	ungrouped
4	159876510	159878696	7	-5.5508	B73<A188
4	159878696	159880852	7	-0.7939	ungrouped
4	159880852	159915306	18	-4.6468	ungrouped
4	159928150	159931860	1	-3.4149	ungrouped
4	159938294	159965746	13	-5.7266	B73<A188
4	159972580	159982402	7	-5.4053	B73<A188
4	159982402	159984801	7	-1.5014	ungrouped
4	159984801	159988927	6	-5.5202	B73<A188
4	159988927	159999719	19	-0.5064	ungrouped
4	159999723	160022488	11	-4.8301	ungrouped
4	160022488	160036480	36	-0.2513	ungrouped
4	160036480	160037791	2	-2.2145	ungrouped
4	160037791	160064835	19	-6.7298	B73<A188
4	160064835	160092648	41	-1.2152	ungrouped
4	160106180	160121049	12	-2.4149	ungrouped
4	160121049	160132037	18	-6.1915	B73<A188
4	160132037	160137671	13	-1.5173	ungrouped
4	160149567	160202538	42	-5.6419	B73<A188
4	160202538	160227973	47	-2.6768	ungrouped
4	160227973	160304687	69	-6.1912	B73<A188
4	160304687	160312588	25	-0.4791	ungrouped
4	160312588	160317361	14	-5.1568	B73<A188
4	160317361	160325479	25	-0.3723	ungrouped
4	160325479	160397117	57	-5.6095	B73<A188
4	160397117	160404149	7	-2.4335	ungrouped
4	160404149	160407366	7	-5.1846	B73<A188
4	160407366	160424611	41	-0.8798	ungrouped
4	160424611	160427348	5	-6.2715	B73<A188
4	160427348	160529086	112	-0.7052	ungrouped
4	160529086	160542990	23	-6.3276	B73<A188
4	160548791	160580698	41	-6.2119	B73<A188
4	160580698	160589212	12	0.1978	B73=A188
4	160595330	160867562	365	0.0567	B73=A188
4	160867562	160869797	7	-4.6648	ungrouped
4	160869797	160871597	6	-1.0579	ungrouped
4	160871597	160893528	22	-5.5854	B73<A188
4	160893528	160910157	29	-3.7734	ungrouped
4	160910157	160920498	23	-6.2375	B73<A188
4	160920498	160922682	4	-2.0221	ungrouped
4	160922687	161103860	161	-5.9755	B73<A188
4	161103860	161105708	6	-2.9048	ungrouped
4	161105708	161131954	29	-6.5052	B73<A188
4	161131954	161136877	14	-1.5869	ungrouped
4	161136877	161156599	11	-4.7731	ungrouped
4	161156900	161179034	33	-1.0561	ungrouped
4	161179527	161189427	5	-5.7834	B73<A188
4	161189427	161320819	156	-0.3982	ungrouped
4	161320819	161383940	69	-5.4148	B73<A188
4	161383940	161437505	72	0.092	B73=A188
4	161437505	161449035	25	-3.7306	ungrouped
4	161453351	161534736	91	-1.3502	ungrouped
4	161537037	161555589	7	-4.8667	ungrouped
4	161557265	161631467	116	-0.7771	ungrouped
4	161631467	161640548	7	-5.4193	B73<A188
4	161646718	161700627	46	-6.4311	B73<A188
4	161707092	161807561	109	-6.3013	B73<A188
4	161807561	161865347	70	-0.6399	ungrouped
4	161873783	162047348	196	-0.034	B73=A188
4	162053054	162086630	30	-0.1078	B73=A188
4	162086630	162099580	9	-5.8003	B73<A188
4	162099582	162127295	21	-2.802	ungrouped
4	162127295	162257068	154	-0.9534	ungrouped
4	162257068	162265938	5	-3.9556	ungrouped
4	162265938	162269350	9	-0.5871	ungrouped
4	162269350	162293261	9	-5.7984	B73<A188
4	162305247	162332830	13	-5.9943	B73<A188
4	162332830	162379244	87	-0.7798	ungrouped
4	162379244	162398629	45	-4.4687	ungrouped
4	162398629	162534363	161	-0.5031	ungrouped
4	162534363	162601822	49	-6.2695	B73<A188
4	162601822	162603568	5	-1.3821	ungrouped
4	162603568	162674789	56	-5.6153	B73<A188
4	162682476	162720067	30	-5.2877	B73<A188
4	162720067	162737338	12	-2.6047	ungrouped
4	162737338	162766774	27	-5.5262	B73<A188
4	162766774	162780383	34	-2.0602	ungrouped
4	162780383	162794947	9	-5.8697	B73<A188
4	162794947	162822107	21	-2.9652	ungrouped
4	162822107	162846780	49	-0.0107	B73=A188
4	162853810	162961878	112	0.0589	B73=A188
4	162967104	163196306	248	-0.0777	B73=A188
4	163196306	163202647	5	-4.2942	ungrouped
4	163202647	163213604	9	-0.6591	ungrouped
4	163223363	163237512	14	-1.7068	ungrouped
4	163243032	163283348	17	-4.8232	ungrouped
4	163289965	163311043	24	-5.6858	B73<A188
4	163311043	163316570	17	-0.3099	ungrouped
4	163316570	163325069	8	-4.1739	ungrouped
4	163336137	163340339	7	-3.3802	ungrouped
4	163340339	163343339	10	-0.2872	ungrouped
4	163343339	163439477	75	-5.3949	B73<A188
4	163450148	163515862	91	-3.9139	ungrouped
4	163526724	163551312	32	-2.0981	ungrouped
4	163551312	163614651	49	-5.6981	B73<A188
4	163620027	163639756	10	-5.4855	B73<A188
4	163639756	163714432	98	-0.6991	ungrouped
4	163714432	163823194	137	-4.2644	ungrouped
4	163823194	163851275	44	-0.127	B73=A188
4	163851275	163860176	4	-5.0018	B73<A188
4	163866475	163880333	14	-0.8453	ungrouped
4	163880333	163926265	18	-3.8857	ungrouped
4	163926265	163937848	19	-0.7933	ungrouped
4	163937848	163956525	13	-4.7122	ungrouped
4	163956525	163961127	12	-1.369	ungrouped
4	163961127	164023652	42	-6.1994	B73<A188
4	164033496	164105445	60	-5.4111	B73<A188
4	164105445	164122376	25	-2.4566	ungrouped
4	164122376	164153138	42	-5.8474	B73<A188
4	164153138	164162178	30	-0.9227	ungrouped
4	164162178	164165212	2	-4.5919	ungrouped
4	164177612	164196535	7	-5.5702	B73<A188
4	164196535	164257668	82	-0.1997	B73=A188
4	164257668	164278796	13	-6.2231	B73<A188
4	164292374	164333449	48	-1.6732	ungrouped
4	164333449	164382096	35	-5.6828	B73<A188
4	164382096	164398967	26	-1.6072	ungrouped
4	164398967	164430705	28	-6.3143	B73<A188
4	164430705	164441157	24	-0.8397	ungrouped
4	164441157	164463796	15	-4.416	ungrouped
4	164469226	164479583	7	-5.7072	B73<A188
4	164479583	164512075	64	-0.5988	ungrouped
4	164512075	164540134	35	-6.3811	B73<A188
4	164540134	164545278	17	-0.0473	B73=A188
4	164545278	164569456	20	-5.9793	B73<A188
4	164574558	164609994	20	-6.0995	B73<A188
4	164625792	164657287	22	-5.9628	B73<A188
4	164657287	164664706	10	-2.0138	ungrouped
4	164664706	164666864	7	-6.2595	B73<A188
4	164666864	164673032	20	-1.4231	ungrouped
4	164673032	164775759	53	-4.7113	ungrouped
4	164775759	164783804	26	-0.4357	ungrouped
4	164783804	164791232	7	-4.4462	ungrouped
4	164796596	164834289	50	-2.9366	ungrouped
4	164841829	164854441	23	-0.3093	ungrouped
4	164859737	164887832	21	-1.1039	ungrouped
4	164887832	164926660	26	-3.7614	ungrouped
4	164926660	164957901	82	-0.1708	B73=A188
4	164966926	165019003	49	0.1867	B73=A188
4	165028129	165146778	118	0.0934	B73=A188
4	165146778	165151552	13	-5.0465	B73<A188
4	165151552	165233518	61	-0.1563	B73=A188
4	165241702	165254072	4	-0.0754	B73=A188
4	165260152	165345586	120	-0.2152	ungrouped
4	165345586	165388087	42	-4.9653	ungrouped
4	165388087	165476829	74	-0.3785	ungrouped
4	165476829	165488559	7	-6.1694	B73<A188
4	165496496	165533679	27	-5.2227	B73<A188
4	165533679	165645885	78	-1.6333	ungrouped
4	165651960	165669399	8	-3.6219	ungrouped
4	165669399	165740424	92	-0.6897	ungrouped
4	165740424	165780425	23	-5.7467	B73<A188
4	165780425	165795598	22	-1.1321	ungrouped
4	165795598	165838833	28	-5.5558	B73<A188
4	165843993	165880984	20	-5.1194	B73<A188
4	165880984	165888970	20	-1.9739	ungrouped
4	165888970	165893702	14	-5.1644	B73<A188
4	165893702	165917893	41	-0.4277	ungrouped
4	165917893	165930984	15	-5.1813	B73<A188
4	165930984	165936960	17	-0.1615	B73=A188
4	165936960	165983745	22	-5.2558	B73<A188
4	165983745	165989539	13	-1.2915	ungrouped
4	165989539	166003990	9	-6.1903	B73<A188
4	166003990	166017815	32	-0.3739	ungrouped
4	166025738	166136275	105	-0.1936	B73=A188
4	166136275	166214251	62	-5.2613	B73<A188
4	166214251	166230760	34	-0.2615	ungrouped
4	166243059	166256748	22	0.0908	B73=A188
4	166256748	166345896	68	-5.6346	B73<A188
4	166345896	166348950	7	-1.0459	ungrouped
4	166348950	166355732	17	-4.71	ungrouped
4	166355732	166389507	48	-0.6538	ungrouped
4	166397980	166414745	7	0.1507	B73=A188
4	166420024	166441218	25	-1.0874	ungrouped
4	166447621	166463818	13	-3.8593	ungrouped
4	166463818	166505668	61	0.0666	B73=A188
4	166547208	166561868	6	0.2546	ungrouped
4	166571559	166573265	2	-0.2936	ungrouped
4	166587627	166589037	1	-1.3185	ungrouped
4	166601979	166659177	45	0.1083	B73=A188
4	166668842	166748464	93	0.099	B73=A188
4	166754222	166811640	48	0.0814	B73=A188
4	166819865	166835310	18	-0.025	B73=A188
4	166844017	166961057	116	0.0702	B73=A188
4	166985001	167206946	252	0.039	B73=A188
4	167214433	167283394	53	-0.0804	B73=A188
4	167284555	167287993	4	-6.5929	B73<A188
4	167287993	167373392	37	-0.3019	ungrouped
4	167378684	167396065	6	-0.2131	ungrouped
4	167401180	167419333	39	0.0175	B73=A188
4	167419333	167425034	11	-5.6881	B73<A188
4	167425034	167433303	13	-0.6694	ungrouped
4	167433303	167438767	9	-3.4836	ungrouped
4	167445798	167535867	97	-0.5941	ungrouped
4	167539063	167555194	7	-5.2928	B73<A188
4	167555195	167623125	78	-1.618	ungrouped
4	167623125	167633439	25	-5.7846	B73<A188
4	167633439	167665308	70	0.1378	B73=A188
4	167665308	167674876	3	-2.7512	ungrouped
4	167674876	167720043	55	-0.0013	B73=A188
4	167720043	167746359	37	-4.8561	ungrouped
4	167752668	167757999	8	-6.0254	B73<A188
4	167757999	167760117	4	-3.0064	ungrouped
4	167760117	167787436	8	-6.298	B73<A188
4	167787436	167799674	39	-0.9488	ungrouped
4	167799674	167802412	6	-5.5738	B73<A188
4	167807708	167821815	20	-5.2515	B73<A188
4	167821815	167823016	4	-0.5207	ungrouped
4	167823016	167833733	11	-4.8122	ungrouped
4	167839668	167844631	14	-2.1548	ungrouped
4	167844631	167907441	49	-5.9986	B73<A188
4	167907441	167909333	6	-2.0167	ungrouped
4	167909333	167966114	37	-5.4353	B73<A188
4	167966114	167967999	5	-1.135	ungrouped
4	167973689	168070346	88	-5.8361	B73<A188
4	168070346	168077902	23	-0.5144	ungrouped
4	168077902	168100596	11	-3.4901	ungrouped
4	168100596	168104324	12	-0.284	ungrouped
4	168104324	168105524	4	-6.3067	B73<A188
4	168105524	168112055	21	-1.5884	ungrouped
4	168112055	168131890	9	-5.786	B73<A188
4	168139014	168155632	19	-5.7356	B73<A188
4	168155632	168161670	20	-0.0704	B73=A188
4	168161670	168170443	6	-5.8957	B73<A188
4	168176111	168210313	32	-2.7556	ungrouped
4	168218180	168238358	4	-4.5963	ungrouped
4	168248032	168256419	3	-5.4121	B73<A188
4	168266632	168272974	4	-5.4549	B73<A188
4	168284634	168290624	17	-2.2923	ungrouped
4	168290624	168348756	32	-5.5868	B73<A188
4	168348756	168363430	43	-0.9681	ungrouped
4	168363430	168380593	5	-4.4522	ungrouped
4	168380593	168422233	117	-0.2267	ungrouped
4	168422233	168438045	14	-4.6701	ungrouped
4	168449112	168567797	91	-6.073	B73<A188
4	168567797	168580183	37	-0.2831	ungrouped
4	168580183	168581410	4	-4.3256	ungrouped
4	168581410	168592405	34	-1.9416	ungrouped
4	168592405	168755924	140	-6.1613	B73<A188
4	168775210	168784598	4	-6.5857	B73<A188
4	168790317	168824060	25	-6.4661	B73<A188
4	168824060	168828696	15	-0.3397	ungrouped
4	168828696	168852644	23	-4.4362	ungrouped
4	168852644	168881180	69	-0.5617	ungrouped
4	168881180	168898067	6	-3.4272	ungrouped
4	168898067	168921592	45	-0.2588	ungrouped
4	168927287	168931268	1	-3.2747	ungrouped
4	168937352	168955571	6	-5.2632	B73<A188
4	168965819	168975193	18	-0.945	ungrouped
4	168975193	168983357	15	-6.2212	B73<A188
4	168983357	169016212	41	-1.9267	ungrouped
4	169021925	169056655	49	-2.0068	ungrouped
4	169056655	169105518	24	-5.5964	B73<A188
4	169105518	169109102	10	-0.5754	ungrouped
4	169109102	169112864	11	-4.5255	ungrouped
4	169112864	169154900	46	-0.1203	B73=A188
4	169159929	169187003	26	0.0846	B73=A188
4	169195316	169274373	50	0.0987	B73=A188
4	169274373	169297226	39	-4.4637	ungrouped
4	169297226	169363668	75	-0.1415	B73=A188
4	169365767	169368836	4	-3.9525	ungrouped
4	169368836	169373449	15	-0.3568	ungrouped
4	169373449	169375873	6	-5.4745	B73<A188
4	169375873	169378011	7	-0.7716	ungrouped
4	169378011	169435386	36	-6.0966	B73<A188
4	169435386	169449583	18	-0.5283	ungrouped
4	169458131	169470869	10	-0.8661	ungrouped
4	169477003	169522378	22	-1.5391	ungrouped
4	169522378	169570470	12	-4.6364	ungrouped
4	169570470	169579998	29	0.022	B73=A188
4	169579998	169611877	51	-2.7793	ungrouped
4	169611877	169640968	31	-6.1079	B73<A188
4	169646848	169825971	115	-5.9855	B73<A188
4	169825971	169858185	86	-0.816	ungrouped
4	169858185	169878888	9	-2.466	ungrouped
4	169878888	169930506	78	-0.4342	ungrouped
4	169930506	169970422	17	-6.0149	B73<A188
4	169970422	169973310	9	-0.2669	ungrouped
4	169973310	169977774	6	-5.1072	B73<A188
4	169977774	169995380	41	-0.6486	ungrouped
4	169995380	170040694	30	-5.1746	B73<A188
4	170043473	170047029	10	-1.3654	ungrouped
4	170047029	170067136	19	-4.7163	ungrouped
4	170073734	170104841	34	-5.6352	B73<A188
4	170104841	170219072	114	-0.0974	B73=A188
4	170224542	170245841	18	-0.3729	ungrouped
4	170255750	170261027	13	-0.2812	ungrouped
4	170261027	170308055	20	-5.6249	B73<A188
4	170308055	170375666	75	0.1156	B73=A188
4	170386080	170392344	3	0.0854	B73=A188
4	170398223	170399220	1	-1.157	ungrouped
4	170421984	170431954	3	-0.2243	ungrouped
4	170438037	170461232	9	-0.3441	ungrouped
4	170473482	170515232	31	0.0709	B73=A188
4	170515232	170524345	12	-3.8007	ungrouped
4	170524345	170603738	88	0.0729	B73=A188
4	170609337	170665374	47	-5e-04	B73=A188
4	170671568	170683247	5	-0.5286	ungrouped
4	170689353	170786441	72	0.0031	B73=A188
4	170794072	170858178	59	0.0844	B73=A188
4	170869568	170896771	42	0.027	B73=A188
4	170896771	170902241	17	-2.6186	ungrouped
4	170902241	170950127	46	-0.0669	B73=A188
4	170959147	170988291	30	-0.9434	ungrouped
4	170998168	171012040	4	-4.6693	ungrouped
4	171027478	171033466	3	-4.6772	ungrouped
4	171061540	171096965	21	-4.4056	ungrouped
4	171096965	171101275	4	-0.6889	ungrouped
4	171101275	171199882	61	-5.8543	B73<A188
4	171199882	171210125	29	-0.9465	ungrouped
4	171210125	171223801	8	-3.5755	ungrouped
4	171223801	171395129	166	-6.1383	B73<A188
4	171405926	171416108	15	-5.2493	B73<A188
4	171416108	171443467	32	-1.7663	ungrouped
4	171443467	171472517	19	-4.7168	ungrouped
4	171472517	171495883	64	-0.6764	ungrouped
4	171495883	171503168	20	-2.7432	ungrouped
4	171508286	171562984	48	-5.1492	B73<A188
4	171569313	171614590	23	-5.9473	B73<A188
4	171621376	171636217	14	-6.2243	B73<A188
4	171636217	171646287	32	-0.8597	ungrouped
4	171646287	171668277	10	-4.4975	ungrouped
4	171668277	171679011	28	-2.207	ungrouped
4	171679011	171704834	24	-6.2772	B73<A188
4	171714058	171725717	15	-4.5013	ungrouped
4	171725717	171747865	64	0.1216	B73=A188
4	171747865	171780165	34	-4.9709	ungrouped
4	171780165	171781458	4	-0.8577	ungrouped
4	171781458	171841715	31	-5.0646	B73<A188
4	171841715	171847904	16	-1.5361	ungrouped
4	171847904	171848838	3	-6.4533	B73<A188
4	171848838	171883851	37	-0.425	ungrouped
4	171890837	171892357	1	-2.4299	ungrouped
4	171899787	171901959	1	-6.9909	B73<A188
4	171908895	171990167	36	-4.1519	ungrouped
4	171990167	172013768	45	-0.7435	ungrouped
4	172013768	172022365	16	-4.3768	ungrouped
4	172022365	172037666	19	-0.4445	ungrouped
4	172045884	172061897	13	-0.4071	ungrouped
4	172061897	172067420	4	-3.3507	ungrouped
4	172067420	172169856	109	-0.378	ungrouped
4	172169856	172183604	6	-3.9177	ungrouped
4	172185203	172451303	165	-0.2426	ungrouped
4	172461150	172464580	3	-0.9802	ungrouped
4	172473906	172486053	5	0.353	ungrouped
4	172498079	172540406	79	0.1454	B73=A188
4	172547902	172589069	20	-0.0937	B73=A188
4	172594586	172599492	12	-1.4605	ungrouped
4	172599492	172602496	10	-5.5616	B73<A188
4	172602496	172612788	32	-0.2574	ungrouped
4	172612788	172642916	28	-5.5344	B73<A188
4	172642916	172644721	6	-1.4851	ungrouped
4	172644721	172649866	11	-5.9697	B73<A188
4	172649866	172763440	188	-0.5459	ungrouped
4	172774105	172776857	8	-5.3409	B73<A188
4	172776857	172781212	12	-0.4954	ungrouped
4	172781212	172786685	5	-6.3437	B73<A188
4	172786685	172789667	9	-1.1091	ungrouped
4	172789667	172797753	12	-5.7963	B73<A188
4	172805293	172825053	15	-5.3677	B73<A188
4	172825053	172828090	9	-0.2568	ungrouped
4	172832230	172867011	17	-5.2536	B73<A188
4	172867011	172873319	18	-0.2055	ungrouped
4	172873319	172877931	4	-4.7839	ungrouped
4	172877931	172888787	24	-0.4555	ungrouped
4	172888787	172921572	21	-6.2612	B73<A188
4	172921572	172948704	46	-2.1512	ungrouped
4	172948704	172999662	26	-6.4557	B73<A188
4	172999662	173063380	65	-0.2755	ungrouped
4	173063380	173085064	32	-5.74	B73<A188
4	173085064	173086887	5	-0.7727	ungrouped
4	173086887	173092799	13	-5.9517	B73<A188
4	173092799	173134679	43	-1.8395	ungrouped
4	173142517	173144808	5	-0.0585	B73=A188
4	173144808	173172696	33	-4.5048	ungrouped
4	173172696	173404305	220	-0.0026	B73=A188
4	173412515	173481239	64	-0.3409	ungrouped
4	173488107	173560133	80	-1.3097	ungrouped
4	173578101	173631342	21	0.397	ungrouped
4	173640813	173674473	22	-0.0824	B73=A188
4	173683720	173700211	18	-1.8812	ungrouped
4	173708132	173722989	7	-5.512	B73<A188
4	173722989	173730752	8	0.1678	B73=A188
4	173730752	173745763	7	-5.6708	B73<A188
4	173745763	173881757	210	-0.0575	B73=A188
4	173881757	173883046	4	-4.6299	ungrouped
4	173883046	174031044	89	-0.7829	ungrouped
4	174039085	174048657	27	0.2355	ungrouped
4	174048657	174057157	3	-4.4852	ungrouped
4	174058051	174141599	103	-0.4457	ungrouped
4	174141599	174152391	7	-3.0899	ungrouped
4	174185432	174187094	1	-0.8044	ungrouped
4	174200666	174204414	2	-0.0973	B73=A188
4	174204414	174245406	22	-4.8767	ungrouped
4	174245406	174265435	10	-1.0659	ungrouped
4	174284533	174349236	39	-4.3005	ungrouped
4	174349236	174358792	25	0.0723	B73=A188
4	174358792	174362288	8	-3.5223	ungrouped
4	174362288	174442781	83	-0.6968	ungrouped
4	174442781	174446907	4	-2.4407	ungrouped
4	174446907	174545304	106	0.0634	B73=A188
4	174545304	174553880	3	-5.1981	B73<A188
4	174553907	174569823	46	-0.0086	B73=A188
4	174569823	174612891	32	-4.7741	ungrouped
4	174612891	174616233	11	-0.3909	ungrouped
4	174616233	174745471	78	-6.0903	B73<A188
4	174745471	174778311	18	-1.0811	ungrouped
4	174822355	174965840	163	-0.1038	B73=A188
4	174983816	175098957	125	-0.0363	B73=A188
4	175098957	175102924	10	-5.2465	B73<A188
4	175102924	175105368	8	-1.5797	ungrouped
4	175105368	175197834	64	-6.1281	B73<A188
4	175197834	175218563	34	-0.994	ungrouped
4	175228199	175284608	31	-3.5393	ungrouped
4	175289900	175298911	12	-0.9879	ungrouped
4	175298911	175300953	6	-6.522	B73<A188
4	175300953	175308697	25	-1.233	ungrouped
4	175308697	175335716	13	-5.1941	B73<A188
4	175335716	175361617	67	-1.5177	ungrouped
4	175361617	175397362	31	-5.8772	B73<A188
4	175406517	175411227	11	-5.1525	B73<A188
4	175411227	175421565	30	-1.3797	ungrouped
4	175435310	175470220	22	0.0731	B73=A188
4	175480961	175491411	1	-1.518	ungrouped
4	175498118	175738962	200	0.1078	B73=A188
4	175745040	175761913	7	0.5808	ungrouped
4	175771760	175814054	24	-0.0476	B73=A188
4	175827577	175830492	2	-0.0379	B73=A188
4	175840316	175990797	75	0.1198	B73=A188
4	175996358	176210611	137	0.045	B73=A188
4	176216488	176339208	48	0.1758	B73=A188
4	176348675	176386507	11	0.0379	B73=A188
4	176396813	176534313	80	0.0724	B73=A188
4	176545078	176572588	6	-0.2197	ungrouped
4	176578337	176584714	2	-0.0303	B73=A188
4	176594334	176596743	1	-1.5804	ungrouped
4	176611409	176628275	10	0.4131	ungrouped
4	176649683	176651408	1	-1.796	ungrouped
4	176690915	176712500	5	-0.0497	B73=A188
4	176717980	176723724	2	-0.2875	ungrouped
4	176737305	176781643	18	0.1748	B73=A188
4	176786939	176825937	16	0.1763	B73=A188
4	176837277	176911699	169	0.2544	ungrouped
4	176919120	176946667	42	0.0026	B73=A188
4	176952130	177217706	254	0.0388	B73=A188
4	177217706	177228453	3	-5.0972	B73<A188
4	177233528	177272430	22	-4.4865	ungrouped
4	177272430	177343237	81	0.0383	B73=A188
4	177350188	177595313	253	0.1068	B73=A188
4	177601377	178091010	500	0.1169	B73=A188
4	178098897	178116555	35	0.0187	B73=A188
4	178128579	178174811	72	-0.1947	B73=A188
4	178179852	178196916	32	-2.0326	ungrouped
4	178204197	178211236	2	-5.2181	B73<A188
4	178217264	178280463	100	-1.2259	ungrouped
4	178280463	178333423	31	-5.0328	B73<A188
4	178333423	178344902	23	-0.3871	ungrouped
4	178344902	178409652	18	-4.8587	ungrouped
4	178410937	178422666	31	-0.7643	ungrouped
4	178422666	178435657	40	-3.2024	ungrouped
4	178435657	178439531	12	-0.7347	ungrouped
4	178439531	178446856	22	-4.2737	ungrouped
4	178446856	178453544	13	0.1395	B73=A188
4	178461351	178474871	30	-0.5014	ungrouped
4	178474871	178476580	4	-6.1412	B73<A188
4	178476580	178490374	30	-0.4611	ungrouped
4	178490374	178577668	81	-3.2455	ungrouped
4	178587894	178595954	8	-1.1424	ungrouped
4	178595954	178622774	9	-4.7182	ungrouped
4	178622774	178633238	9	-0.1456	B73=A188
4	178642100	178652276	3	-4.7889	ungrouped
4	178659703	178675401	6	-2.9593	ungrouped
4	178675401	178726119	82	-0.0145	B73=A188
4	178726119	178731412	6	-5.5004	B73<A188
4	178738328	178770005	32	-4.2533	ungrouped
4	178776100	178793382	7	-4.3818	ungrouped
4	178793382	179363862	576	-0.0532	B73=A188
4	179372977	179608439	262	0.0755	B73=A188
4	179618069	179811113	177	-0.0173	B73=A188
4	179822880	179964350	154	-0.084	B73=A188
4	179969889	179985978	37	-0.3473	ungrouped
4	179985978	179991153	5	-5.0179	B73<A188
4	179991153	180006980	30	-0.9144	ungrouped
4	180006980	180020496	10	-4.4117	ungrouped
4	180020496	180171998	174	-0.1965	B73=A188
4	180171998	180188780	3	-4.303	ungrouped
4	180188817	180214395	72	0.0878	B73=A188
4	180215058	180218704	3	-5.2593	B73<A188
4	180220630	180264796	37	-0.5959	ungrouped
4	180264796	180280863	5	-3.991	ungrouped
4	180281334	180388013	137	-0.2242	ungrouped
4	180388013	180411701	29	-2.5043	ungrouped
4	180417245	180466709	36	-5.148	B73<A188
4	180474950	180559717	51	-5.864	B73<A188
4	180571904	180572684	1	-6.3253	B73<A188
4	180635376	180636338	1	-5.9268	B73<A188
4	180691949	180716207	12	-3.5631	ungrouped
4	180716207	180753084	57	-0.2343	ungrouped
4	180764043	180782589	14	-1.6544	ungrouped
4	180782589	180787042	7	-6.3227	B73<A188
4	180787042	180811292	12	-1.6155	ungrouped
4	180829857	180840071	5	-0.2935	ungrouped
4	180847189	180856544	5	-2.3986	ungrouped
4	180897735	180969002	71	-1.0707	ungrouped
4	180974295	180994312	9	-4.7846	ungrouped
4	181006831	181037731	15	-3.9877	ungrouped
4	181037768	181091381	68	-0.4637	ungrouped
4	181091381	181138119	23	-3.3833	ungrouped
4	181138119	181179736	28	-1.1428	ungrouped
4	181188879	181386698	295	-0.1975	B73=A188
4	181394866	181509879	127	-0.0466	B73=A188
4	181509879	181557550	12	-5.4119	B73<A188
4	181557550	181569108	34	-0.4184	ungrouped
4	181569108	181593953	8	-2.4764	ungrouped
4	181593953	181598326	9	-0.2711	ungrouped
4	181603880	181624676	24	-0.8546	ungrouped
4	181624677	181657521	13	-5.0729	B73<A188
4	181657521	181765832	99	-1.6607	ungrouped
4	181774706	181782980	16	-0.8491	ungrouped
4	181782980	181784213	4	-6.274	B73<A188
4	181784213	181865093	153	0.1426	B73=A188
4	181870638	182041582	135	-0.0587	B73=A188
4	182041582	182135994	47	-3.8471	ungrouped
4	182135994	182190379	47	-0.7152	ungrouped
4	182196189	182227862	49	-1.072	ungrouped
4	182227862	182231181	8	-6.0673	B73<A188
4	182231181	182235981	16	-0.2306	ungrouped
4	182235981	182310824	48	-6.0995	B73<A188
4	182310824	182341281	34	-0.2235	ungrouped
4	182348971	182485819	103	0.018	B73=A188
4	182490917	182508443	8	-0.1286	B73=A188
4	182515890	182569979	50	-0.3342	ungrouped
4	182569979	182582392	6	-5.6544	B73<A188
4	182582392	182584544	7	0.041	B73=A188
4	182584544	182599602	8	-5.6582	B73<A188
4	182607769	182622426	35	-1.9383	ungrouped
4	182622426	182627785	10	-5.7584	B73<A188
4	182631762	182633144	3	-0.7721	ungrouped
4	182633144	182695822	33	-5.6559	B73<A188
4	182695822	182700090	14	-0.1272	B73=A188
4	182700090	182700999	3	-1.951	ungrouped
4	182700999	182718156	32	0.1319	B73=A188
4	182723781	182825085	107	-0.0952	B73=A188
4	182825085	182826309	4	-4.0873	ungrouped
4	182826309	182856489	77	0.0465	B73=A188
4	182862640	182918007	101	-0.3772	ungrouped
4	182918007	182989411	34	-4.6247	ungrouped
4	182989411	183002782	27	-0.9455	ungrouped
4	183002782	183049367	19	-5.7613	B73<A188
4	183049367	183170775	143	-0.0998	B73=A188
4	183170775	183177542	4	-2.9964	ungrouped
4	183177542	183259325	30	-5.6232	B73<A188
4	183259325	183262885	7	-3.13	ungrouped
4	183262885	183319717	56	-0.0787	B73=A188
4	183330745	183354248	22	-0.0844	B73=A188
4	183363465	183557456	251	-0.4712	ungrouped
4	183563913	183605982	32	-0.1056	B73=A188
4	183613315	183668516	79	-2.4078	ungrouped
4	183678217	183729052	25	-5.7489	B73<A188
4	183729052	183748991	61	-0.4982	ungrouped
4	183748991	183793944	29	-5.7794	B73<A188
4	183801600	183806789	3	-4.5394	ungrouped
4	183806789	183814414	23	-0.5582	ungrouped
4	183814414	183873623	21	-4.9866	ungrouped
4	183894893	183896880	1	-2.5218	ungrouped
4	183902250	183913833	4	-5.0874	B73<A188
4	183917153	183925476	24	-0.9334	ungrouped
4	183925476	184009547	49	-5.4215	B73<A188
4	184009547	184032667	42	-0.5619	ungrouped
4	184032667	184037355	7	-4.6741	ungrouped
4	184037355	184043127	16	-0.4946	ungrouped
4	184043127	184096530	30	-4.7317	ungrouped
4	184101941	184155878	24	-4.7142	ungrouped
4	184155878	184190901	47	-0.1467	B73=A188
4	184198418	184208463	10	-0.1267	B73=A188
4	184213927	184221676	2	0.2635	ungrouped
4	184235150	184272326	8	0.1925	B73=A188
4	184289889	184293867	2	-0.2167	ungrouped
4	184301531	184334657	9	0.4931	ungrouped
4	184344309	184413137	77	0.0258	B73=A188
4	184419736	184430073	20	-0.5068	ungrouped
4	184430073	184432183	7	-5.2528	B73<A188
4	184432183	184454225	65	-0.5426	ungrouped
4	184454225	184463111	5	-4.2988	ungrouped
4	184463111	184470853	17	-0.9324	ungrouped
4	184472346	184484879	5	-5.4194	B73<A188
4	184490253	184502945	12	-2.2314	ungrouped
4	184511135	184522273	25	-0.6743	ungrouped
4	184522273	184533713	16	-3.9074	ungrouped
4	184533713	184552475	55	-0.1734	B73=A188
4	184562764	184634186	93	-1.5747	ungrouped
4	184634186	184657017	11	-5.9842	B73<A188
4	184657678	184691856	53	-0.3478	ungrouped
4	184691856	184705372	4	-3.4722	ungrouped
4	184705372	184894080	230	0.0322	B73=A188
4	184902233	184946293	16	-4.2436	ungrouped
4	184946293	184954564	20	-1.5471	ungrouped
4	184954564	185001220	18	-5.231	B73<A188
4	185001220	185015282	43	-0.8804	ungrouped
4	185015282	185028671	5	-5.4553	B73<A188
4	185038219	185043939	3	-5.54	B73<A188
4	185043939	185064763	67	0.0077	B73=A188
4	185064763	185072305	2	-2.6189	ungrouped
4	185083399	185100380	5	-2.1997	ungrouped
4	185109336	185168111	31	-1.1272	ungrouped
4	185168111	185172905	4	-5.9575	B73<A188
4	185185120	185217277	42	-4.7489	ungrouped
4	185217277	185228235	32	-0.6203	ungrouped
4	185228235	185256820	18	-5.4393	B73<A188
4	185270651	185288128	6	-4.8086	ungrouped
4	185299008	185313874	6	-6.5402	B73<A188
4	185321089	185332813	29	-1.5024	ungrouped
4	185340291	185361227	34	-0.5304	ungrouped
4	185383898	185504735	116	-0.0498	B73=A188
4	185510130	185533178	24	-0.0801	B73=A188
4	185533178	185587024	31	-6.1971	B73<A188
4	185587024	185613371	79	-0.5933	ungrouped
4	185613371	185653952	17	-4.7386	ungrouped
4	185653952	185760570	115	-0.2063	ungrouped
4	185760570	185762744	7	-2.1412	ungrouped
4	185762744	185803267	42	-5.0564	B73<A188
4	185803267	185882787	73	-0.9014	ungrouped
4	185882787	185890363	6	-5.6695	B73<A188
4	185890363	185898933	26	-0.0967	B73=A188
4	185898933	185912582	6	-3.4495	ungrouped
4	185912582	185916746	10	-0.7465	ungrouped
4	185916746	185919208	8	-5.3675	B73<A188
4	185919208	185947572	69	-0.0272	B73=A188
4	185955542	185971348	11	-0.2011	ungrouped
4	185978672	186022931	22	-0.362	ungrouped
4	186030933	186049551	8	0.0012	B73=A188
4	186055595	186237315	143	-0.0952	B73=A188
4	186247052	186273590	15	-0.0452	B73=A188
4	186284615	186374212	78	-0.2371	ungrouped
4	186381469	186633895	301	-0.4436	ungrouped
4	186643903	186660912	7	-5.7239	B73<A188
4	186660912	186663624	9	-0.9226	ungrouped
4	186663624	186712546	30	-5.7974	B73<A188
4	186712546	186747034	94	-0.7572	ungrouped
4	186753987	186760482	4	-0.1118	B73=A188
4	186768745	186771711	2	-2.3982	ungrouped
4	186784197	186789444	5	-1.8357	ungrouped
4	186797469	186798657	1	-6.1678	B73<A188
4	186807598	186813281	2	-2.5189	ungrouped
4	186819128	186820695	1	-3.4308	ungrouped
4	186828434	186831620	2	-2.8402	ungrouped
4	186839530	186944983	134	-0.0733	B73=A188
4	186944983	186948046	9	-4.6003	ungrouped
4	186948046	186953325	15	-1.4707	ungrouped
4	186953325	186956089	8	-6.0996	B73<A188
4	186956089	186961726	17	-1.0053	ungrouped
4	186961726	186997895	14	-5.179	B73<A188
4	187028521	187031975	3	-4.6245	ungrouped
4	187044267	187062281	11	-2.9895	ungrouped
4	187081042	187104951	11	-4.3078	ungrouped
4	187104951	187112638	20	-0.1945	B73=A188
4	187120615	187143411	10	-3.5305	ungrouped
4	187160373	187213324	15	-4.4227	ungrouped
4	187213324	187229480	15	-0.206	ungrouped
4	187229480	187230896	4	-3.2016	ungrouped
4	187230896	187275185	71	-0.2286	ungrouped
4	187275185	187280895	5	-7.0397	B73<A188
4	187283067	187319520	50	-0.009	B73=A188
4	187330462	187351504	7	-0.7942	ungrouped
4	187362855	187366828	1	-1.3069	ungrouped
4	187377973	187508230	134	0.0483	B73=A188
4	187559566	187567360	3	-0.2337	ungrouped
4	187572598	187681153	151	-0.0182	B73=A188
4	187699633	187705511	2	-0.656	ungrouped
4	187711773	187929923	274	0.0747	B73=A188
4	187929923	187934147	6	-5.2716	B73<A188
4	187941203	187944780	5	-5.9219	B73<A188
4	187944780	187948709	12	-0.6011	ungrouped
4	187948709	187990991	11	-4.6039	ungrouped
4	187990991	187993497	5	-1.2385	ungrouped
4	187993535	188007087	8	-6.0013	B73<A188
4	188007087	188014839	21	-0.5508	ungrouped
4	188021807	188187111	219	-0.0334	B73=A188
4	188187111	188191700	3	-2.9097	ungrouped
4	188192800	188238008	44	-0.234	ungrouped
4	188243799	188311591	135	-0.1627	B73=A188
4	188311591	188329903	6	-5.1198	B73<A188
4	188329903	188349048	47	-0.0558	B73=A188
4	188357388	188368880	8	-3.1284	ungrouped
4	188369841	188386362	20	0.038	B73=A188
4	188395648	188477898	63	-0.1523	B73=A188
4	188477898	188493652	7	-3.8183	ungrouped
4	188493652	188682871	153	-0.0587	B73=A188
4	188691813	188845749	207	-0.023	B73=A188
4	188845749	188851325	9	-4.2601	ungrouped
4	188851325	188926597	109	-0.4449	ungrouped
4	188927118	188935245	3	-4.4829	ungrouped
4	188935245	188990949	72	-0.2296	ungrouped
4	188997254	189097098	54	-0.3686	ungrouped
4	189097098	189097998	3	-6.183	B73<A188
4	189097998	189114556	31	-1.1157	ungrouped
4	189114556	189179688	32	-4.9732	ungrouped
4	189179688	189216675	72	-0.4008	ungrouped
4	189216675	189243585	14	-3.7965	ungrouped
4	189243585	189389482	127	-0.3399	ungrouped
4	189398140	189445699	25	-0.0847	B73=A188
4	189445699	189449945	6	-6.1273	B73<A188
4	189449945	189474115	46	-0.3512	ungrouped
4	189474115	189484552	3	-2.7506	ungrouped
4	189484552	189553832	114	-1.1655	ungrouped
4	189567357	189583366	27	-0.6139	ungrouped
4	189583366	189585168	6	-5.8441	B73<A188
4	189585168	189737251	93	-0.1049	B73=A188
4	189746169	189790766	34	-0.2205	ungrouped
4	189801265	189834412	75	0.1203	B73=A188
4	189839520	189871705	10	-0.3513	ungrouped
4	189884025	189941699	72	-0.092	B73=A188
4	189941699	189959980	6	-3.9792	ungrouped
4	189971550	189995404	8	-4.4162	ungrouped
4	189995404	190104862	188	0.1177	B73=A188
4	190111566	190146036	16	-0.0448	B73=A188
4	190152910	190328285	190	-0.049	B73=A188
4	190330318	190348970	5	-4.3525	ungrouped
4	190348970	190358766	11	0.2273	ungrouped
4	190359503	190404437	23	-2.8431	ungrouped
4	190412962	190445198	12	-4.1087	ungrouped
4	190445198	190491123	66	-0.6584	ungrouped
4	190491123	190521916	19	-4.452	ungrouped
4	190521916	190532216	31	0.0153	B73=A188
4	190532216	190539870	5	-3.1469	ungrouped
4	190539870	190568849	72	-0.2055	ungrouped
4	190570094	190636702	25	-4.7878	ungrouped
4	190636702	190641358	14	0.1357	B73=A188
4	190649868	190724281	75	-0.0938	B73=A188
4	190724281	190726136	6	-6.0933	B73<A188
4	190726136	190730347	13	-0.3009	ungrouped
4	190730347	190732472	6	-5.7072	B73<A188
4	190732472	190737580	17	-0.4991	ungrouped
4	190737580	190748629	10	-5.7803	B73<A188
4	190748629	190755352	16	-2.0338	ungrouped
4	190764117	190820299	30	-5.3749	B73<A188
4	190820299	190883316	80	-0.7007	ungrouped
4	190892180	190902646	25	-0.1195	B73=A188
4	190902646	190959879	25	-5.5581	B73<A188
4	190967647	190986155	14	-3.5854	ungrouped
4	190986155	190995676	30	-0.0255	B73=A188
4	190995676	191000120	7	-3.2922	ungrouped
4	191008426	191036219	20	-5.4365	B73<A188
4	191036219	191038452	7	-0.656	ungrouped
4	191038452	191039674	4	-6.2347	B73<A188
4	191039674	191053001	11	-2.2055	ungrouped
4	191053001	191079623	22	-5.5737	B73<A188
4	191079623	191089526	28	-0.7047	ungrouped
4	191089526	191091203	3	-6.6389	B73<A188
4	191091203	191271752	180	-0.0878	B73=A188
4	191278779	191438580	166	-0.1134	B73=A188
4	191443625	191588657	188	-0.1172	B73=A188
4	191588657	191603427	5	-4.587	ungrouped
4	191603427	191651491	85	-0.5574	ungrouped
4	191657885	191665105	16	-0.7478	ungrouped
4	191671691	191677848	10	-0.8142	ungrouped
4	191677848	191766606	40	-5.3471	B73<A188
4	191775037	191830930	137	-0.4952	ungrouped
4	191839763	192189301	362	-0.0674	B73=A188
4	192189301	192224926	11	-3.8895	ungrouped
4	192224926	192235114	30	-0.6097	ungrouped
4	192235114	192278948	37	-5.8296	B73<A188
4	192278948	192283307	9	-0.3555	ungrouped
4	192296496	192303551	6	-3.8818	ungrouped
4	192313345	192330055	10	-3.9766	ungrouped
4	192330055	192336974	20	-0.4551	ungrouped
4	192338835	192387777	21	-3.5722	ungrouped
4	192399237	192463401	73	-0.3508	ungrouped
4	192463401	192469155	12	-5.3651	B73<A188
4	192469155	192548421	124	-0.3321	ungrouped
4	192556076	192607545	50	-0.6007	ungrouped
4	192613007	192690050	91	0.02	B73=A188
4	192690050	192712407	10	-3.9509	ungrouped
4	192713439	192777548	58	-0.269	ungrouped
4	192782960	192878081	94	-0.0201	B73=A188
4	192889422	192898914	27	-0.1323	B73=A188
4	192898914	192924052	14	-5.3226	B73<A188
4	192924052	192980193	43	-1.0239	ungrouped
4	192987991	193077813	97	-0.1148	B73=A188
4	193083641	193121557	20	0.0069	B73=A188
4	193130169	193175748	110	-0.328	ungrouped
4	193182378	193187793	7	-4.5164	ungrouped
4	193187793	193194940	21	-0.2135	ungrouped
4	193194940	193211353	10	-2.6433	ungrouped
4	193211353	193237885	10	-5.9191	B73<A188
4	193237885	193251883	22	-1.4916	ungrouped
4	193271892	193276658	3	-2.5106	ungrouped
4	193276658	193299557	10	-5.4314	B73<A188
4	193299557	193324975	56	-0.5569	ungrouped
4	193327555	193332775	7	-5.6452	B73<A188
4	193332775	193348531	6	-1.5354	ungrouped
4	193348531	193353581	9	-6.023	B73<A188
4	193358182	193451771	107	-0.1608	B73=A188
4	193456790	193477787	33	-0.1113	B73=A188
4	193477787	193488483	6	-5.1937	B73<A188
4	193488483	193538677	115	-0.0577	B73=A188
4	193538677	193551722	7	-3.272	ungrouped
4	193551722	193563829	14	-0.0578	B73=A188
4	193570977	193610337	52	-0.2086	ungrouped
4	193615341	193623825	3	-4.5135	ungrouped
4	193623825	193660562	71	-0.0267	B73=A188
4	193668541	193674112	2	-4.79	ungrouped
4	193687247	193804014	80	-0.9929	ungrouped
4	193825456	193832972	2	-4.2164	ungrouped
4	193853735	193872384	22	-2.1621	ungrouped
4	193880311	194023465	174	-0.4397	ungrouped
4	194031181	194042167	8	0.0538	B73=A188
4	194051594	194099279	61	0.0996	B73=A188
4	194099279	194100621	4	-5.7835	B73<A188
4	194100621	194112341	35	-0.2302	ungrouped
4	194112341	194134086	9	-5.482	B73<A188
4	194134086	194171284	35	-0.4217	ungrouped
4	194171284	194187693	3	-3.3667	ungrouped
4	194187693	194196331	26	-0.1958	B73=A188
4	194196331	194197231	3	-4.8368	ungrouped
4	194197231	194249329	63	-0.4641	ungrouped
4	194254599	194266885	21	-0.4977	ungrouped
4	194277812	194295570	5	-4.5682	ungrouped
4	194297509	194307016	7	-0.4475	ungrouped
4	194307016	194315888	5	-5.4302	B73<A188
4	194329121	194344741	8	-5.442	B73<A188
4	194344741	194356621	11	-0.7542	ungrouped
4	194364500	194370561	14	-0.2605	ungrouped
4	194370561	194371768	4	-4.4246	ungrouped
4	194371768	194376075	11	-0.7279	ungrouped
4	194376075	194377709	5	-4.36	ungrouped
4	194377709	194414143	59	-0.0811	B73=A188
4	194419205	194475757	66	-0.4709	ungrouped
4	194475757	194484489	16	-3.7417	ungrouped
4	194484489	194597877	104	-0.0941	B73=A188
4	194597877	194599079	4	-4.0975	ungrouped
4	194599079	194846482	324	-0.2454	ungrouped
4	194846482	194853484	8	-3.2351	ungrouped
4	194853484	194856267	8	-0.3467	ungrouped
4	194857085	194862121	4	-5.5627	B73<A188
4	194862121	194869170	20	-0.395	ungrouped
4	194869170	194885748	9	-6.3757	B73<A188
4	194885748	194892522	15	-1.7319	ungrouped
4	194892522	194905825	9	-6.3502	B73<A188
4	194914176	194919035	2	-5.9094	B73<A188
4	194924939	194944161	31	-5.7302	B73<A188
4	194944161	194960633	44	-0.31	ungrouped
4	194960633	194973958	4	-5.3196	B73<A188
4	194975805	194979136	6	0.0109	B73=A188
4	194979136	194980878	5	-4.2439	ungrouped
4	194980878	194991224	20	-0.3525	ungrouped
4	194996593	195004539	5	-1.1945	ungrouped
4	195011286	195030246	7	-5.3096	B73<A188
4	195047212	195052197	6	-0.3281	ungrouped
4	195052197	195067807	5	-6.5237	B73<A188
4	195068172	195128977	88	-0.1188	B73=A188
4	195128977	195133869	6	-3.4903	ungrouped
4	195134471	195150622	40	-0.088	B73=A188
4	195157374	195164538	4	-5.4557	B73<A188
4	195164538	195170540	10	-0.918	ungrouped
4	195170540	195176454	3	-5.0486	B73<A188
4	195183571	195249537	60	-3.4297	ungrouped
4	195249537	195255933	16	-0.4405	ungrouped
4	195255933	195282398	16	-5.318	B73<A188
4	195282398	195298945	44	-0.4898	ungrouped
4	195298945	195313767	8	-5.272	B73<A188
4	195323751	195366945	14	-5.5158	B73<A188
4	195366945	195385470	51	0.0026	B73=A188
4	195385470	195406803	9	-6.7657	B73<A188
4	195406803	195425028	37	-0.4447	ungrouped
4	195430964	195449506	24	-0.2942	ungrouped
4	195449506	195477341	17	-4.6662	ungrouped
4	195477341	195484220	18	-0.5592	ungrouped
4	195484220	195504273	20	-5.2211	B73<A188
4	195504273	195528646	71	-0.2424	ungrouped
4	195528646	195544944	8	-4.678	ungrouped
4	195544944	195551628	11	-0.7492	ungrouped
4	195551628	195556820	3	-3.5078	ungrouped
4	195556820	195564155	12	-6.5138	B73<A188
4	195564155	195618878	40	-2.5349	ungrouped
4	195625208	195629137	6	-0.9103	ungrouped
4	195629137	195667202	20	-5.1419	B73<A188
4	195667202	195683894	43	-0.2791	ungrouped
4	195683894	195710200	8	-3.2711	ungrouped
4	195715017	195728866	35	-0.3495	ungrouped
4	195728866	195746657	15	-5.0605	B73<A188
4	195746657	195823600	52	-1.128	ungrouped
4	195823600	195892066	32	-5.437	B73<A188
4	195892066	195908781	50	-0.4005	ungrouped
4	195908781	195913910	6	-4.5805	ungrouped
4	195913910	195928804	25	-0.8217	ungrouped
4	195928804	195955401	7	-5.6407	B73<A188
4	195955401	196004947	91	-0.6204	ungrouped
4	196004947	196007273	5	-6.1795	B73<A188
4	196007273	196026322	57	-0.128	B73=A188
4	196026322	196094984	33	-4.7661	ungrouped
4	196107496	196114433	4	-5.8147	B73<A188
4	196114433	196130591	31	-1.0719	ungrouped
4	196136374	196153876	50	-1.2331	ungrouped
4	196153876	196157886	8	-6.4943	B73<A188
4	196157886	196173018	19	-2.3721	ungrouped
4	196178583	196185545	9	-4.0498	ungrouped
4	196185545	196197660	38	-0.3441	ungrouped
4	196197660	196239035	29	-5.4097	B73<A188
4	196239035	196247418	26	-1.6448	ungrouped
4	196247418	196253285	8	-5.6345	B73<A188
4	196262465	196265910	2	-3.9371	ungrouped
4	196273672	196276450	3	-4.3371	ungrouped
4	196276450	196286947	29	-0.3737	ungrouped
4	196286947	196294869	9	-3.921	ungrouped
4	196303982	196315045	7	-5.5883	B73<A188
4	196329524	196368780	10	-5.0342	B73<A188
4	196368780	196393736	34	-1.1982	ungrouped
4	196393736	196400056	3	-5.4513	B73<A188
4	196406115	196424220	4	-5.4025	B73<A188
4	196430430	196438421	5	-5.0829	B73<A188
4	196438421	196517221	121	0.0363	B73=A188
4	196517221	196521101	4	-4.1544	ungrouped
4	196521101	196630946	135	-0.1166	B73=A188
4	196637399	196702889	65	-0.0335	B73=A188
4	196702889	196705712	9	-4.3188	ungrouped
4	196705712	196742769	30	-0.0523	B73=A188
4	196750631	196768551	49	-0.2516	ungrouped
4	196768551	196786657	9	-4.8263	ungrouped
4	196797024	196810065	23	-2.1441	ungrouped
4	196810065	196831114	10	-6.1019	B73<A188
4	196831114	196838164	12	-3.0646	ungrouped
4	196838164	196854737	53	-0.3878	ungrouped
4	196855390	196859633	3	-3.5934	ungrouped
4	196859633	196899374	52	-0.3086	ungrouped
4	196899374	196913466	14	-3.8592	ungrouped
4	196913466	196920698	22	0.0065	B73=A188
4	196920698	196959757	18	-4.973	ungrouped
4	196959757	196966572	15	-1.0372	ungrouped
4	196966572	196979857	4	-6.5392	B73<A188
4	196985243	196989861	1	-1.8138	ungrouped
4	197009368	197024763	8	-1.7004	ungrouped
4	197024763	197060242	14	-5.3736	B73<A188
4	197060242	197075755	47	-0.3949	ungrouped
4	197075755	197099459	6	-3.781	ungrouped
4	197099459	197104461	16	-0.5976	ungrouped
4	197104461	197105961	5	-5.0789	B73<A188
4	197105961	197120335	46	-0.4573	ungrouped
4	197120335	197165045	41	-4.6185	ungrouped
4	197174322	197190400	10	-4.8513	ungrouped
4	197190400	197219768	50	-0.2592	ungrouped
4	197225551	197330835	76	-0.214	ungrouped
4	197330835	197351739	23	-5.467	B73<A188
4	197351739	197374877	25	-2.3841	ungrouped
4	197383318	197397587	6	-3.2047	ungrouped
4	197397587	197432382	51	-0.0834	B73=A188
4	197432382	197432982	2	-2.2387	ungrouped
4	197432982	197436793	11	-6.0438	B73<A188
4	197436793	197444689	18	-1.7766	ungrouped
4	197451094	197453033	5	-4.2158	ungrouped
4	197453033	197460156	20	-1.147	ungrouped
4	197460156	197466139	17	-4.2921	ungrouped
4	197466139	197518295	138	-0.7303	ungrouped
4	197518297	197521053	8	-5.9308	B73<A188
4	197521053	197528281	23	-0.7113	ungrouped
4	197528281	197531139	9	-4.8439	ungrouped
4	197531139	197544876	44	0.0039	B73=A188
4	197544876	197547942	10	-4.5109	ungrouped
4	197547942	197560112	38	-0.5207	ungrouped
4	197565706	197621197	34	-4.6626	ungrouped
4	197621197	197636107	42	-0.4703	ungrouped
4	197636107	197643096	3	2.0013	B73>A188
4	197643096	197651117	6	-1.9555	ungrouped
4	197651117	197659905	20	0.142	B73=A188
4	197659905	197686248	8	-2.4241	ungrouped
4	197686248	197711938	13	-5.4118	B73<A188
4	197711938	197727106	20	-0.7131	ungrouped
4	197727106	197742986	6	-3.6	ungrouped
4	197742986	197748620	11	-0.9654	ungrouped
4	197748620	197761240	12	-4.0059	ungrouped
4	197761240	197771611	33	-0.4411	ungrouped
4	197771611	197813086	47	-4.5249	ungrouped
4	197818879	197836311	19	-2.6656	ungrouped
4	197836311	197840830	15	-6.3181	B73<A188
4	197840830	197898854	79	-0.2258	ungrouped
4	197905380	198022002	106	0.1632	B73=A188
4	198031783	198116324	84	0.1862	B73=A188
4	198121836	198215855	79	-0.09	B73=A188
4	198215855	198248208	24	-3.668	ungrouped
4	198248208	198255229	22	-0.2792	ungrouped
4	198255229	198315294	28	-4.8434	ungrouped
4	198315294	198333686	38	-0.5267	ungrouped
4	198333686	198372613	39	-5.5973	B73<A188
4	198372613	198377694	16	-0.9656	ungrouped
4	198377694	198381278	10	-4.1655	ungrouped
4	198381278	198409997	75	0.0781	B73=A188
4	198415018	198420313	10	0.2093	ungrouped
4	198429299	198436843	5	0.1449	B73=A188
4	198443158	198454123	8	-0.3092	ungrouped
4	198468348	198475470	7	-0.2681	ungrouped
4	198538285	198547595	4	-0.2279	ungrouped
4	198554415	198556372	2	0.1513	B73=A188
4	198613629	198617413	3	-0.897	ungrouped
4	198639354	198639923	1	-1.6898	ungrouped
4	198671688	198678698	2	0.4216	ungrouped
4	198686525	198692201	2	-0.0446	B73=A188
4	198697311	198706230	4	-0.1016	B73=A188
4	198714452	198741976	40	-0.2024	ungrouped
4	198741976	198768336	16	-3.8302	ungrouped
4	198777012	198788905	7	-5.4797	B73<A188
4	198788905	198827099	83	-0.6098	ungrouped
4	198827099	198884857	31	-4.6557	ungrouped
4	198884857	199034699	179	-0.3638	ungrouped
4	199053842	199157693	90	-0.1742	B73=A188
4	199157693	199162006	11	-3.0062	ungrouped
4	199162006	199184707	43	0.0979	B73=A188
4	199200452	199246609	75	0.1531	B73=A188
4	199255934	199288537	68	-0.5983	ungrouped
4	199288537	199304584	13	-5.7362	B73<A188
4	199304584	199314677	26	-0.4771	ungrouped
4	199321454	199372293	67	-0.774	ungrouped
4	199383015	199413081	8	-5.2873	B73<A188
4	199413081	199420196	20	-0.4628	ungrouped
4	199420196	199435967	24	-5.2993	B73<A188
4	199435967	199444169	22	-2.0799	ungrouped
4	199444169	199449480	14	-5.902	B73<A188
4	199449480	199461059	31	-0.6981	ungrouped
4	199461059	199517713	29	-5.2729	B73<A188
4	199524698	199532536	11	-6.1002	B73<A188
4	199532536	199551211	40	-0.5494	ungrouped
4	199563351	199580991	5	-3.7879	ungrouped
4	199580991	199629597	49	-0.2877	ungrouped
4	199629597	199638107	4	-4.9112	ungrouped
4	199638107	199674680	42	-0.5175	ungrouped
4	199674680	199678608	13	-5.003	B73<A188
4	199678608	199789717	120	-0.296	ungrouped
4	199789717	199795339	8	-4.6284	ungrouped
4	199795339	199807845	26	-0.777	ungrouped
4	199807845	199832667	7	-4.0282	ungrouped
4	199836176	199849620	27	-0.07	B73=A188
4	199849620	199899237	49	-5.2238	B73<A188
4	199899237	199902371	8	-2.0602	ungrouped
4	199902371	199966933	61	-5.9283	B73<A188
4	199972878	200013365	40	-6.0732	B73<A188
4	200019057	200030196	7	-5.9368	B73<A188
4	200032409	200043439	16	-3.3279	ungrouped
4	200043439	200044756	3	-6.434	B73<A188
4	200051617	200072060	26	-1.7644	ungrouped
4	200078398	200109328	34	-1.0198	ungrouped
4	200109328	200135611	12	-3.6645	ungrouped
4	200140887	200152529	36	-1.365	ungrouped
4	200152529	200160696	3	-6.0966	B73<A188
4	200170843	200190544	53	-1.5329	ungrouped
4	200190544	200199402	26	-5.5066	B73<A188
4	200199402	200211692	28	-2.6086	ungrouped
4	200211692	200238145	16	-5.4896	B73<A188
4	200238145	200274968	80	-1.5229	ungrouped
4	200274968	200283300	24	-4.801	ungrouped
4	200283300	200316741	37	-1.7874	ungrouped
4	200324597	200336431	5	-5.1361	B73<A188
4	200336431	200344181	20	-0.2912	ungrouped
4	200344181	200367688	8	-5.7153	B73<A188
4	200376561	200394672	25	-1.8219	ungrouped
4	200394672	200412104	7	-5.944	B73<A188
4	200412104	200440017	35	-0.2825	ungrouped
4	200440017	200441261	4	-2.7747	ungrouped
4	200441261	200466202	11	-6.2785	B73<A188
4	200466202	200470811	7	0.2921	ungrouped
4	200479740	200489187	25	-1.9844	ungrouped
4	200489187	200498259	15	-6.0984	B73<A188
4	200498259	200524490	14	-1.6321	ungrouped
4	200524490	200528632	5	-5.234	B73<A188
4	200528632	200579930	50	-0.7961	ungrouped
4	200579930	200592530	8	-5.5491	B73<A188
4	200592530	200600102	9	-0.2556	ungrouped
4	200605687	200622011	51	-0.5009	ungrouped
4	200627114	200699182	93	-1.3291	ungrouped
4	200699182	200716476	17	-4.0459	ungrouped
4	200716476	200721993	13	-1.4541	ungrouped
4	200721993	200732648	14	-6.2028	B73<A188
4	200732648	200738134	14	-1.1653	ungrouped
4	200738134	200754597	22	-5.0472	B73<A188
4	200754597	200765339	35	-0.4191	ungrouped
4	200765339	200768649	5	-3.0261	ungrouped
4	200768649	200813063	36	-6.1775	B73<A188
4	200813071	200821491	16	-1.9094	ungrouped
4	200826984	200839268	7	-5.7607	B73<A188
4	200839268	200850475	17	-0.0168	B73=A188
4	200855664	200870297	14	-0.3584	ungrouped
4	200870297	200906079	37	-5.4797	B73<A188
4	200906079	200916310	33	-0.5397	ungrouped
4	200916310	200927653	23	-3.8953	ungrouped
4	200927653	200937147	11	-0.4123	ungrouped
4	200937147	200950340	6	-4.5552	ungrouped
4	200950340	200970715	38	-0.5476	ungrouped
4	200970715	200992927	8	-5.8475	B73<A188
4	200992927	201003173	23	-0.0834	B73=A188
4	201008192	201087783	139	-0.0801	B73=A188
4	201087783	201105790	20	-6.6309	B73<A188
4	201105790	201112866	3	-1.3463	ungrouped
4	201116050	201152745	41	-6.2468	B73<A188
4	201152745	201166332	13	-1.0759	ungrouped
4	201166332	201168226	6	-6.0348	B73<A188
4	201168226	201173090	16	0.3908	ungrouped
4	201173090	201261614	63	-5.8664	B73<A188
4	201261614	201278615	15	-0.5939	ungrouped
4	201285372	201305589	17	-4.5772	ungrouped
4	201305589	201307544	6	-0.1954	B73=A188
4	201307544	201325635	11	-3.3492	ungrouped
4	201337261	201366387	42	-0.2469	ungrouped
4	201366387	201384710	15	-3.8712	ungrouped
4	201384710	201406594	35	-0.7522	ungrouped
4	201406594	201423598	9	-5.5511	B73<A188
4	201423598	201474983	97	-0.111	B73=A188
4	201474983	201478745	11	-4.1947	ungrouped
4	201478745	201566859	135	-0.3714	ungrouped
4	201566859	201573184	9	-3.5124	ungrouped
4	201579863	201585917	3	-5.6741	B73<A188
4	201598856	201606198	13	-3.7659	ungrouped
4	201606198	201616734	30	-0.1776	B73=A188
4	201616734	201648246	30	-2.3152	ungrouped
4	201648246	201674217	57	-0.3683	ungrouped
4	201674217	201678372	13	-3.1517	ungrouped
4	201678372	201707858	56	-6.0656	B73<A188
4	201707858	201724473	52	-1.8282	ungrouped
4	201724473	201745650	28	-4.86	ungrouped
4	201745650	201766588	55	-0.2406	ungrouped
4	201773652	201823551	74	-0.2516	ungrouped
4	201823551	201850441	10	-4.8858	ungrouped
4	201850441	201858890	10	-0.8544	ungrouped
4	201866093	201875144	6	-2.6191	ungrouped
4	201884054	201908617	8	-5.9385	B73<A188
4	201908617	201986105	91	-0.3663	ungrouped
4	201986105	201990724	12	-4.1695	ungrouped
4	202004019	202012125	4	-5.0041	B73<A188
4	202021955	202023790	1	-6.3743	B73<A188
4	202034948	202045159	8	-1.2572	ungrouped
4	202051586	202077901	11	-6.5691	B73<A188
4	202077901	202098940	26	-1.5807	ungrouped
4	202098940	202113135	15	-6.4378	B73<A188
4	202113135	202158512	94	-0.6168	ungrouped
4	202174171	202182610	19	-1.2044	ungrouped
4	202190017	202218408	33	-0.0097	B73=A188
4	202218408	202228447	7	-6.0999	B73<A188
4	202228447	202238892	30	-0.1116	B73=A188
4	202245394	202257500	19	-0.2344	ungrouped
4	202257500	202285202	23	-4.9094	ungrouped
4	202285202	202287957	9	-0.2887	ungrouped
4	202287957	202300686	22	-5.3494	B73<A188
4	202300686	202318794	27	0.1107	B73=A188
4	202324970	202422403	129	-0.0284	B73=A188
4	202430522	202541848	113	-0.1933	B73=A188
4	202541848	202580234	32	-4.3872	ungrouped
4	202587487	202593560	5	-5.5519	B73<A188
4	202593560	202595967	8	-0.8129	ungrouped
4	202595967	202597168	4	-5.6904	B73<A188
4	202597168	202603725	21	-0.2957	ungrouped
4	202603725	202605300	5	-6.2288	B73<A188
4	202605300	202638772	71	-0.4543	ungrouped
4	202638772	202643170	13	-2.9704	ungrouped
4	202643170	202648871	18	-6.3128	B73<A188
4	202648871	202664420	45	-0.3348	ungrouped
4	202668064	202701700	17	-5.2824	B73<A188
4	202701700	202811507	135	-0.3097	ungrouped
4	202820591	202828717	21	-0.1765	B73=A188
4	202828717	202833848	14	-5.0935	B73<A188
4	202833848	202874331	51	-1.3902	ungrouped
4	202882304	202895329	17	-1.2507	ungrouped
4	202901461	202929968	17	-3.9983	ungrouped
4	202929968	202944472	20	-1.0409	ungrouped
4	202944472	202954469	8	-3.6836	ungrouped
4	202961709	203013644	123	-0.0073	B73=A188
4	203013644	203040072	33	-5.5836	B73<A188
4	203040072	203044141	13	-1.9681	ungrouped
4	203044141	203047999	7	-4.9577	ungrouped
4	203047999	203070452	25	-0.0551	B73=A188
4	203075656	203086026	13	-0.4568	ungrouped
4	203086026	203086971	3	-3.8684	ungrouped
4	203086971	203107739	35	-0.7474	ungrouped
4	203107739	203127732	14	-5.3587	B73<A188
4	203127732	203135608	14	-2.0375	ungrouped
4	203145516	203158299	22	-0.2988	ungrouped
4	203159262	203165917	7	-6.4298	B73<A188
4	203165917	203189628	43	-0.2713	ungrouped
4	203189628	203201292	4	-4.9453	ungrouped
4	203201292	203220914	38	-0.7065	ungrouped
4	203220914	203226695	16	-3.8212	ungrouped
4	203232062	203259279	46	-0.4123	ungrouped
4	203259279	203309792	110	-2.8957	ungrouped
4	203309792	203406917	158	-0.2405	ungrouped
4	203406917	203449352	62	-2.9694	ungrouped
4	203449352	203512446	81	-0.0448	B73=A188
4	203512446	203521821	4	-6.0078	B73<A188
4	203523501	203534611	25	-0.298	ungrouped
4	203534611	203541366	5	-5.5008	B73<A188
4	203541366	203561441	24	-1.0381	ungrouped
4	203561441	203565921	4	-6.6584	B73<A188
4	203565921	203577535	7	-2.4212	ungrouped
4	203577535	203597176	56	-0.1705	B73=A188
4	203597176	203600925	5	-3.272	ungrouped
4	203609830	203651562	90	-0.0667	B73=A188
4	203651562	203652830	4	-5.6963	B73<A188
4	203652830	203654901	6	-1.0624	ungrouped
4	203654901	203683032	18	-6.2343	B73<A188
4	203683032	203696198	4	-3.2567	ungrouped
4	203696198	203709485	29	-0.3687	ungrouped
4	203711995	203730217	7	-5.3917	B73<A188
4	203732824	203756975	49	-0.9602	ungrouped
4	203756975	203773673	12	-6.3697	B73<A188
4	203773673	203779170	2	-3.0828	ungrouped
4	203779170	203789708	32	-0.1984	B73=A188
4	203789708	203793792	3	-5.3185	B73<A188
4	203793792	203796493	9	-1.8375	ungrouped
4	203796493	203802607	14	-5.5532	B73<A188
4	203808368	203849036	34	-5.5063	B73<A188
4	203849036	203858286	29	-2.4375	ungrouped
4	203858286	203875332	42	-4.5575	ungrouped
4	203875332	203884113	28	-1.821	ungrouped
4	203884113	203891835	21	-6.0685	B73<A188
4	203891835	203904714	17	-2.8095	ungrouped
4	203910319	203928177	41	-1.9617	ungrouped
4	203928177	203937133	7	-6.7254	B73<A188
4	203937133	203941641	14	-2.2838	ungrouped
4	203941641	203956808	25	0.1843	B73=A188
4	203956808	203960724	12	-4.5039	ungrouped
4	203960724	204104130	209	0.077	B73=A188
4	204104130	204116331	5	-5.8968	B73<A188
4	204116331	204130565	35	-0.3586	ungrouped
4	204130565	204131803	4	-4.1024	ungrouped
4	204131803	204143784	34	-0.8995	ungrouped
4	204143784	204166449	30	-5.9025	B73<A188
4	204166449	204172586	19	-1.5555	ungrouped
4	204172586	204196723	16	-5.7396	B73<A188
4	204196723	204199744	10	-0.4135	ungrouped
4	204199744	204202239	7	-4.1722	ungrouped
4	204202239	204206813	13	-1.5402	ungrouped
4	204206813	204228369	12	-6.2793	B73<A188
4	204235182	204241320	9	-5.7652	B73<A188
4	204241320	204246187	11	-0.6915	ungrouped
4	204246187	204247784	4	-6.0952	B73<A188
4	204247784	204256633	13	-0.7083	ungrouped
4	204256633	204265845	3	-4.3431	ungrouped
4	204265845	204292589	48	-0.3223	ungrouped
4	204299151	204316473	16	-2.4683	ungrouped
4	204321928	204324046	2	-5.6716	B73<A188
4	204324046	204435513	167	0.1469	B73=A188
4	204435513	204454758	5	-5.5971	B73<A188
4	204454758	204530087	132	-0.3441	ungrouped
4	204530087	204540635	3	-4.23	ungrouped
4	204540635	204542819	7	-0.3702	ungrouped
4	204542819	204544231	4	-2.5629	ungrouped
4	204544231	204552964	29	-0.0885	B73=A188
4	204552964	204564059	14	-2.9116	ungrouped
4	204571674	204583754	9	-1.149	ungrouped
4	204583754	204593206	10	-3.5211	ungrouped
4	204593206	204600051	18	-0.4023	ungrouped
4	204600051	204611153	6	-6.5413	B73<A188
4	204619369	204664122	74	-1.0513	ungrouped
4	204664122	204678333	3	-6.4013	B73<A188
4	204678333	204750889	151	-0.6545	ungrouped
4	204750889	204765700	8	-5.2048	B73<A188
4	204765700	204790819	67	-0.9549	ungrouped
4	204790819	204797514	5	-6.6797	B73<A188
4	204797514	204818696	53	-1.4756	ungrouped
4	204818696	204858794	37	-6.2075	B73<A188
4	204858794	204872747	10	-1.9529	ungrouped
4	204872747	204880304	11	-5.9546	B73<A188
4	204880304	204902403	66	-1.1687	ungrouped
4	204902403	204912553	10	-6.3931	B73<A188
4	204912553	205018437	166	-0.5714	ungrouped
4	205018437	205033604	5	-3.3121	ungrouped
4	205040622	205100775	93	-0.2514	ungrouped
4	205101576	205110640	8	-4.9606	ungrouped
4	205110640	205164909	98	-0.244	ungrouped
4	205167382	205176722	3	-4.5997	ungrouped
4	205176722	205205038	74	-0.0959	B73=A188
4	205205038	205218261	5	-5.6836	B73<A188
4	205218261	205240758	35	-0.5237	ungrouped
4	205240758	205248544	3	-6.3177	B73<A188
4	205248544	205569319	394	0.0595	B73=A188
4	205575128	205615049	72	0.0922	B73=A188
4	205624218	205943502	392	0.1576	B73=A188
4	205949025	205988809	60	0.0624	B73=A188
4	205988809	206033875	30	-4.8386	ungrouped
4	206041854	206046340	13	-0.5249	ungrouped
4	206046340	206075100	35	-5.9409	B73<A188
4	206075100	206084197	20	-3.1697	ungrouped
4	206084197	206111765	50	0.0556	B73=A188
4	206111765	206122811	4	-5.473	B73<A188
4	206122811	206205381	121	0.081	B73=A188
4	206205381	206226200	12	-4.228	ungrouped
4	206226200	206281792	48	-1.1526	ungrouped
4	206291561	206313415	52	-0.3544	ungrouped
4	206320517	206335351	31	0.0735	B73=A188
4	206340750	206412632	48	0.0365	B73=A188
4	206418040	206450683	39	-0.0738	B73=A188
4	206450683	206452919	4	-6.3133	B73<A188
4	206452919	206480122	17	-1.6439	ungrouped
4	206480122	206512873	20	-5.5153	B73<A188
4	206512873	206701324	259	-0.229	ungrouped
4	206701324	206729388	14	-4.9484	ungrouped
4	206729388	206737098	25	-0.2377	ungrouped
4	206737098	206777984	21	-5.6275	B73<A188
4	206783369	206852309	34	-5.6998	B73<A188
4	206855223	206869274	44	-0.7579	ungrouped
4	206869274	206882872	13	-5.9866	B73<A188
4	206882872	207073544	304	-0.5957	ungrouped
4	207073544	207084148	6	-3.6076	ungrouped
4	207084148	207091079	16	-6.5384	B73<A188
4	207091079	207093779	9	-0.2841	ungrouped
4	207093779	207107775	11	-3.553	ungrouped
4	207107775	207166303	86	-0.0829	B73=A188
4	207166303	207186288	28	-6.4887	B73<A188
4	207186288	207215372	65	-0.779	ungrouped
4	207215372	207220411	6	-5.4185	B73<A188
4	207226036	207239297	8	-6.6448	B73<A188
4	207239297	207262825	16	-3.1395	ungrouped
4	207262825	207279299	9	-6.4602	B73<A188
4	207279299	207295093	34	-0.7074	ungrouped
4	207295093	207304113	6	-5.1829	B73<A188
4	207304113	207365019	105	-0.5493	ungrouped
4	207365019	207408911	52	-6.4164	B73<A188
4	207408911	207411220	3	-2.3085	ungrouped
4	207411220	207422726	29	-6.2214	B73<A188
4	207431294	207594627	168	-6.0613	B73<A188
4	207594627	207742579	217	0.0295	B73=A188
4	207749237	207880743	168	-0.1628	B73=A188
4	207880743	207883457	4	-5.1996	B73<A188
4	207883457	207912272	63	-0.55	ungrouped
4	207912272	207926726	12	-4.6034	ungrouped
4	207926726	207949560	26	-2.1114	ungrouped
4	207949560	208001623	65	-6.0609	B73<A188
4	208001623	208006188	7	-0.9174	ungrouped
4	208006188	208073684	54	-6.0447	B73<A188
4	208073684	208081398	24	-0.8507	ungrouped
4	208081398	208091829	30	-6.1006	B73<A188
4	208091829	208135071	38	-0.3339	ungrouped
4	208159061	208160248	1	-3.2884	ungrouped
4	208185550	208240985	29	-0.4374	ungrouped
4	208240985	208251299	5	-6.7049	B73<A188
4	208251299	208257909	11	-1.4356	ungrouped
4	208257909	208262630	10	-6.6186	B73<A188
4	208262630	208279612	27	-1.0471	ungrouped
4	208279612	208299633	16	-4.3943	ungrouped
4	208311518	208325851	31	-1.7175	ungrouped
4	208325851	208375884	20	-3.9253	ungrouped
4	208387369	208392553	4	-4.8293	ungrouped
4	208392553	208414868	72	-0.2635	ungrouped
4	208414868	208423066	6	-5.3155	B73<A188
4	208452611	208491555	24	-5.4722	B73<A188
4	208498421	208516282	24	-6.0127	B73<A188
4	208516282	208563581	33	-3.6062	ungrouped
4	208563581	208635935	36	-0.2427	ungrouped
4	208690607	208692468	1	-6.1112	B73<A188
4	208700161	208731066	19	-3.094	ungrouped
4	208737683	208806696	39	-5.456	B73<A188
4	208806696	208831562	44	-0.1987	B73=A188
4	208831562	208846207	12	-5.1053	B73<A188
4	208855756	208891150	14	-4.5143	ungrouped
4	208897612	208934780	37	-2.7563	ungrouped
4	208943410	208958137	24	-2.0251	ungrouped
4	208958137	208985222	21	-5.9342	B73<A188
4	208985222	208989237	6	-1.555	ungrouped
4	208989237	209001674	13	-5.048	B73<A188
4	209001674	209025718	73	-0.4687	ungrouped
4	209025718	209034847	7	-4.876	ungrouped
4	209034968	209077243	84	-0.5364	ungrouped
4	209086294	209097191	8	-5.5891	B73<A188
4	209097191	209115817	14	-1.2645	ungrouped
4	209115817	209121007	4	-6.7607	B73<A188
4	209121007	209134578	10	-0.1993	B73=A188
4	209134578	209153035	8	-5.0442	B73<A188
4	209153035	209173490	50	-0.9029	ungrouped
4	209173490	209189761	13	-5.5592	B73<A188
4	209189761	209192645	5	-1.2655	ungrouped
4	209192645	209287359	54	-5.7918	B73<A188
4	209287359	209371704	133	-0.3421	ungrouped
4	209371704	209403773	42	-4.4668	ungrouped
4	209403773	209407953	12	-1.0701	ungrouped
4	209407953	209412999	12	-3.6919	ungrouped
4	209412999	209439270	25	-5.9827	B73<A188
4	209439270	209444695	16	-2.9942	ungrouped
4	209449837	209453579	11	-4.1085	ungrouped
4	209453579	209462093	27	-0.6403	ungrouped
4	209462093	209469619	3	-4.2339	ungrouped
4	209476083	209505472	18	-4.7492	ungrouped
4	209511987	209563572	33	-5.0013	B73<A188
4	209563572	209575369	27	-0.2313	ungrouped
4	209583037	209705052	157	-0.0506	B73=A188
4	209705052	209713711	14	-4.278	ungrouped
4	209722700	209757901	27	-6.0656	B73<A188
4	209757901	209768114	29	-0.2487	ungrouped
4	209768114	209770661	5	-5.4702	B73<A188
4	209782034	209787574	17	-1.1981	ungrouped
4	209787574	209803669	15	-3.4205	ungrouped
4	209803669	209809011	13	-0.6772	ungrouped
4	209809011	209827352	4	-4.3909	ungrouped
4	209827352	209850608	63	-0.4514	ungrouped
4	209850608	209902721	51	-6.6094	B73<A188
4	209902721	209907235	9	-3.4597	ungrouped
4	209907235	209967133	62	-6.0538	B73<A188
4	209967133	209971537	10	-2.5911	ungrouped
4	209971537	209984946	17	-5.5224	B73<A188
4	209984946	209997891	4	-2.1958	ungrouped
4	210012383	210013853	1	-2.8299	ungrouped
4	210022564	210025740	4	-4.5225	ungrouped
4	210033875	210041535	8	-5.5745	B73<A188
4	210041535	210056922	31	-0.5251	ungrouped
4	210056922	210145792	66	-6.311	B73<A188
4	210145792	210183149	49	0.046	B73=A188
4	210189005	210288813	181	-0.0083	B73=A188
4	210294847	210615923	370	-0.0078	B73=A188
4	210615923	210636844	46	-3.5662	ungrouped
4	210636844	210674483	43	-5.7319	B73<A188
4	210674483	210685791	20	-0.4564	ungrouped
4	210685791	210748064	40	-4.0379	ungrouped
4	210748064	210914683	234	-0.009	B73=A188
4	210920324	210953294	81	-0.1151	B73=A188
4	210953294	210990718	17	-4.9502	ungrouped
4	210990718	211023380	47	-0.1689	B73=A188
4	211035352	211041225	5	-1.5351	ungrouped
4	211050509	211055707	4	-0.7375	ungrouped
4	211098281	211136772	45	-1.1283	ungrouped
4	211136772	211140259	7	-6.1302	B73<A188
4	211140259	211234397	118	-0.001	B73=A188
4	211243172	211308921	93	-0.1484	B73=A188
4	211308921	211316047	11	-4.3751	ungrouped
4	211316047	211438652	114	-0.7859	ungrouped
4	211438652	211443222	9	-5.9507	B73<A188
4	211452349	211541160	72	-6.0332	B73<A188
4	211541160	211548644	21	-0.5508	ungrouped
4	211548644	211551332	5	-5.0638	B73<A188
4	211551491	211567269	35	-1.571	ungrouped
4	211567269	211612510	30	-4.4665	ungrouped
4	211626215	211648291	31	-1.3518	ungrouped
4	211648291	211663359	19	-5.3934	B73<A188
4	211668847	211699736	11	-4.8976	ungrouped
4	211699736	211738888	90	-0.4743	ungrouped
4	211738888	211796345	39	-5.3581	B73<A188
4	211796345	211797938	2	-3.1821	ungrouped
4	211797938	211843336	82	-0.4221	ungrouped
4	211843336	211857348	11	-5.2572	B73<A188
4	211857348	211879542	50	-2.4185	ungrouped
4	211879542	211894764	13	-6.3441	B73<A188
4	211894764	211924313	47	-2.0473	ungrouped
4	211924313	211934409	5	-6.3424	B73<A188
4	211934409	211938289	10	-1.2957	ungrouped
4	211938289	211968657	22	-5.2371	B73<A188
4	211968657	211978344	31	-1.5472	ungrouped
4	211978344	212017243	23	-4.0291	ungrouped
4	212017243	212036309	46	-0.5403	ungrouped
4	212036309	212048551	15	-2.1388	ungrouped
4	212048551	212174124	187	0.0211	B73=A188
4	212174124	212175431	4	-3.9206	ungrouped
4	212175431	212179222	12	-0.7335	ungrouped
4	212179222	212180157	3	-4.0214	ungrouped
4	212180157	212186015	18	-5.8401	B73<A188
4	212186015	212187327	4	-3.8074	ungrouped
4	212187327	212201212	42	-1.4532	ungrouped
4	212201212	212255010	37	-5.6404	B73<A188
4	212260926	212295259	18	-6.5799	B73<A188
4	212295259	212296227	3	-2.3932	ungrouped
4	212296227	212321335	35	-6.377	B73<A188
4	212321335	212358141	77	-0.0722	B73=A188
4	212366563	212385494	9	-3.5347	ungrouped
4	212385494	212409020	54	-1.2199	ungrouped
4	212409020	212456093	26	-5.4293	B73<A188
4	212463198	212483574	14	-5.2615	B73<A188
4	212483574	212576179	160	0.0203	B73=A188
4	212576179	212580908	3	-2.0329	ungrouped
4	212580908	212638558	62	0.0394	B73=A188
4	212638558	212639609	3	-2.5544	ungrouped
4	212639609	212838165	276	-0.0259	B73=A188
4	212848930	212924292	81	-0.0916	B73=A188
4	212924292	212983622	42	-5.9385	B73<A188
4	212983622	212990192	21	0.0942	B73=A188
4	212990192	213016840	18	-3.9899	ungrouped
4	213016840	213033537	33	-1.2108	ungrouped
4	213033537	213085213	50	-6.3817	B73<A188
4	213091427	213129858	24	-6.2728	B73<A188
4	213129858	213166972	99	-0.1593	B73=A188
4	213166972	213234067	52	-6.0589	B73<A188
4	213234067	213344174	93	-2.9907	ungrouped
4	213344174	213380721	85	-0.3125	ungrouped
4	213380721	213391165	5	-3.8771	ungrouped
4	213391165	213394124	6	-0.8747	ungrouped
4	213394124	213429333	16	-5.0384	B73<A188
4	213434403	213487710	23	-5.607	B73<A188
4	213487710	213502654	10	-2.0041	ungrouped
4	213502654	213513517	10	-5.1201	B73<A188
4	213513517	213529873	28	-0.332	ungrouped
4	213538383	213554026	40	-0.3669	ungrouped
4	213554026	213574827	8	-4.9759	ungrouped
4	213574827	213583201	24	-0.9521	ungrouped
4	213583201	213587355	8	-6.6534	B73<A188
4	213587355	213607259	58	-0.3831	ungrouped
4	213607259	213659999	47	-6.2846	B73<A188
4	213666539	213668365	3	-5.2656	B73<A188
4	213691063	213748325	30	-4.5873	ungrouped
4	213748325	213760051	22	-1.1948	ungrouped
4	213760051	213775735	15	-3.4183	ungrouped
4	213775735	213794437	50	-0.2971	ungrouped
4	213794437	213806653	13	-5.5505	B73<A188
4	213806653	213817642	34	-0.4813	ungrouped
4	213817679	213839831	16	-5.1783	B73<A188
4	213839831	213888700	94	-1.3258	ungrouped
4	213888700	213903469	35	-6.3606	B73<A188
4	213903469	213915822	37	0.0388	B73=A188
4	213915822	213924210	11	-4.413	ungrouped
4	213935381	213958327	34	-5.1339	B73<A188
4	213958327	214116505	177	-0.0498	B73=A188
4	214116505	214124615	4	-4.1041	ungrouped
4	214134161	214178701	37	-4.6903	ungrouped
4	214178701	214184228	17	-1.2363	ungrouped
4	214184228	214191890	4	-4.4184	ungrouped
4	214191890	214450140	392	0.0598	B73=A188
4	214450140	214480321	51	-2.9604	ungrouped
4	214489346	214522438	40	0.0541	B73=A188
4	214530223	214628042	118	0.0274	B73=A188
4	214647608	214648275	1	-1.245	ungrouped
4	214673765	214679039	2	-0.3681	ungrouped
4	214701801	214791806	118	-0.0123	B73=A188
4	214812096	214830595	13	0.0881	B73=A188
4	214875193	214914112	41	-0.3888	ungrouped
4	214914112	214923994	21	-3.169	ungrouped
4	214923994	214948642	33	-5.6104	B73<A188
4	214948642	214958447	30	-2.5592	ungrouped
4	214958447	215034093	36	-5.9821	B73<A188
4	215034093	215064099	33	-4.0518	ungrouped
4	215064099	215111216	72	-1.6963	ungrouped
4	215111216	215118066	19	-5.8944	B73<A188
4	215118066	215126409	5	-3.2114	ungrouped
4	215131802	215154278	39	-1.1975	ungrouped
4	215154278	215225520	113	-4.6543	ungrouped
4	215225520	215228586	8	-1.1252	ungrouped
4	215228586	215269065	37	-5.7358	B73<A188
4	215269065	215291348	29	-0.8976	ungrouped
4	215291348	215307938	39	-3.1505	ungrouped
4	215307938	215313815	18	-6.1799	B73<A188
4	215313815	215323075	27	-0.3353	ungrouped
4	215323075	215359664	17	-3.7278	ungrouped
4	215359664	215367451	11	-0.2864	ungrouped
4	215374493	215388255	7	-3.9105	ungrouped
4	215388255	215407427	45	-0.9602	ungrouped
4	215407427	215423163	13	-4.3374	ungrouped
4	215423163	215444288	36	-0.9975	ungrouped
4	215444288	215453532	4	-4.7313	ungrouped
4	215453532	215482114	20	-0.4963	ungrouped
4	215482114	215490058	3	-5.7767	B73<A188
4	215490058	215526074	82	-0.0335	B73=A188
4	215526074	215548689	10	-5.0383	B73<A188
4	215548689	215577292	41	-0.4005	ungrouped
4	215583673	215653939	149	-0.6083	ungrouped
4	215653939	215680932	20	-3.9765	ungrouped
4	215680932	215693779	36	-0.321	ungrouped
4	215693779	215715483	7	-5.9508	B73<A188
4	215715483	215727037	11	-1.2255	ungrouped
4	215727037	215772954	28	-3.9	ungrouped
4	215772954	215795075	54	-0.4585	ungrouped
4	215795075	215811897	11	-4.6676	ungrouped
4	215811897	215850890	76	-1.0607	ungrouped
4	215856528	216041644	283	-0.2225	ungrouped
4	216046976	216066645	48	-0.0494	B73=A188
4	216066645	216081200	8	-4.3947	ungrouped
4	216081200	216144460	115	-2.2008	ungrouped
4	216152029	216172163	15	-2.6935	ungrouped
4	216172163	216192770	43	-4.8646	ungrouped
4	216192770	216225883	59	-1.7673	ungrouped
4	216242457	216259403	17	-3.6104	ungrouped
4	216265543	216287237	12	-6.0719	B73<A188
4	216287237	216289027	3	-2.5657	ungrouped
4	216289027	216295991	16	-0.0972	B73=A188
4	216295991	216301251	5	-3.9548	ungrouped
4	216301251	216395227	180	-0.5	ungrouped
4	216395227	216397067	6	-3.3626	ungrouped
4	216397067	216399225	7	-0.7676	ungrouped
4	216399225	216431262	32	-5.4564	B73<A188
4	216431262	216436323	15	-1.4383	ungrouped
4	216436441	216448588	9	-5.3408	B73<A188
4	216448588	216465135	46	-0.6477	ungrouped
4	216465135	216487051	20	-6.4533	B73<A188
4	216487051	216490264	7	-0.5934	ungrouped
4	216490264	216502149	9	-6.2306	B73<A188
4	216502149	216514976	30	-0.3818	ungrouped
4	216514976	216530227	13	-3.9805	ungrouped
4	216530227	216536407	12	-0.7826	ungrouped
4	216536407	216553310	23	-6.0464	B73<A188
4	216553310	216570224	47	-0.4394	ungrouped
4	216570224	216578059	4	-6.4257	B73<A188
4	216578059	216611283	102	-0.4639	ungrouped
4	216611283	216623691	8	-3.4175	ungrouped
4	216630281	216636147	5	-4.6649	ungrouped
4	216636147	216644686	17	-2.0668	ungrouped
4	216644686	216648696	4	-4.6565	ungrouped
4	216648696	216650634	5	1.601	B73>A188
4	216650634	216660152	9	-6.3147	B73<A188
4	216660152	216674911	26	-3.2263	ungrouped
4	216674911	216698217	25	-5.4799	B73<A188
4	216698217	216715404	36	-0.8528	ungrouped
4	216715404	216754608	48	-4.6607	ungrouped
4	216754608	216775933	42	-0.7645	ungrouped
4	216782187	216919100	181	-0.0293	B73=A188
4	216919100	216939272	14	-3.7118	ungrouped
4	216939272	217038413	148	-0.8382	ungrouped
4	217044340	217054449	9	-1.6952	ungrouped
4	217054449	217095129	13	-4.5462	ungrouped
4	217101785	217185352	154	-0.0636	B73=A188
4	217192465	217207946	33	-0.4003	ungrouped
4	217207946	217230082	45	-5.6871	B73<A188
4	217230082	217246522	43	-0.2607	ungrouped
4	217246522	217248613	5	-2.3155	ungrouped
4	217248613	217265635	12	-6.2443	B73<A188
4	217265635	217274752	28	-0.7251	ungrouped
4	217274752	217302149	33	-6.3537	B73<A188
4	217302149	217313239	16	-3.2746	ungrouped
4	217322108	217339405	9	-4.9797	ungrouped
4	217339405	217345870	8	-1.5394	ungrouped
4	217345870	217365000	20	-5.6685	B73<A188
4	217365000	217372569	22	-0.4934	ungrouped
4	217372569	217376749	6	-3.5133	ungrouped
4	217376749	217383898	22	-0.5251	ungrouped
4	217383898	217386052	5	-3.5787	ungrouped
4	217386052	217413411	21	-6.4096	B73<A188
4	217413411	217428664	19	-3.1155	ungrouped
4	217428664	217442677	17	-6.2839	B73<A188
4	217442677	217449689	17	-0.9485	ungrouped
4	217449689	217470175	19	-5.7028	B73<A188
4	217470175	217473999	11	-0.0279	B73=A188
4	217473999	217501212	40	-6.386	B73<A188
4	217501212	217504737	11	-0.4148	ungrouped
4	217504737	217512292	13	-5.496	B73<A188
4	217512292	217580955	118	-0.761	ungrouped
4	217580955	217593112	7	-6.4595	B73<A188
4	217593112	217595740	8	-3.1734	ungrouped
4	217595743	217617778	12	-6.5859	B73<A188
4	217623548	217635455	20	-2.458	ungrouped
4	217635455	217639655	11	-5.9273	B73<A188
4	217639655	217661583	62	-1.4879	ungrouped
4	217661583	217715049	87	-6.2953	B73<A188
4	217715049	217739391	38	-3.1496	ungrouped
4	217739391	217749900	15	-6.6593	B73<A188
4	217749900	217754897	12	-3.1494	ungrouped
4	217754897	217763887	8	-6.3001	B73<A188
4	217763887	217809768	48	-2.5598	ungrouped
4	217809768	217812942	9	-6.1736	B73<A188
4	217812942	217829584	23	-1.3431	ungrouped
4	217829584	217836420	7	-6.5422	B73<A188
4	217836420	217839223	6	-1.6781	ungrouped
4	217839223	217846208	7	-6.7109	B73<A188
4	217846208	217860947	35	-1.3637	ungrouped
4	217860947	217863782	5	-5.7086	B73<A188
4	217863782	217866932	10	-0.5302	ungrouped
4	217866932	217876551	10	-5.6299	B73<A188
4	217876551	217905626	53	-0.521	ungrouped
4	217905626	217912803	6	-5.2407	B73<A188
4	217919419	217944727	28	-1.6292	ungrouped
4	217950227	218032851	125	-0.3245	ungrouped
4	218032851	218058752	58	-5.6508	B73<A188
4	218058752	218066794	19	-1.6082	ungrouped
4	218066794	218075629	10	-6.3979	B73<A188
4	218075629	218078339	9	-1.5556	ungrouped
4	218078339	218127988	53	-5.045	B73<A188
4	218127988	218162511	74	-1.0733	ungrouped
4	218162511	218174985	9	-3.704	ungrouped
4	218174985	218207171	76	-0.3352	ungrouped
4	218207171	218210962	3	-4.8027	ungrouped
4	218219101	218258465	84	-0.4676	ungrouped
4	218263585	218295477	73	-0.4264	ungrouped
4	218295477	218298947	5	-2.6156	ungrouped
4	218298947	218323315	36	-0.5274	ungrouped
4	218323315	218336053	3	-4.5642	ungrouped
4	218336053	218343316	21	-0.3975	ungrouped
4	218343316	218367282	14	-3.9075	ungrouped
4	218367282	218407289	32	-6.4395	B73<A188
4	218407289	218428010	16	-3.1235	ungrouped
4	218428010	218439153	8	-5.8411	B73<A188
4	218439153	218441695	7	-0.5571	ungrouped
4	218441695	218450595	5	-4.867	ungrouped
4	218450595	218454517	11	-0.5416	ungrouped
4	218454517	218464157	6	-5.878	B73<A188
4	218464157	218472636	24	-1.0503	ungrouped
4	218472636	218512079	56	-5.7631	B73<A188
4	218512079	218530704	49	-2.384	ungrouped
4	218530704	218557822	31	-4.3762	ungrouped
4	218557822	218562458	15	-1.7147	ungrouped
4	218562458	218575187	28	-5.0309	B73<A188
4	218575187	218741779	210	-0.0166	B73=A188
4	218750789	218875988	179	0.1115	B73=A188
4	218881114	218942099	107	0.1444	B73=A188
4	218948237	219124623	287	0.1376	B73=A188
4	219124623	219174190	73	-3.9444	ungrouped
4	219174190	219451888	366	-0.0402	B73=A188
4	219460406	219524186	99	-0.1081	B73=A188
4	219524186	219536880	23	-5.4776	B73<A188
4	219536880	219540893	11	-1.6183	ungrouped
4	219540893	219554523	27	-5.7095	B73<A188
4	219561577	219568739	7	-6.3627	B73<A188
4	219568739	219571636	8	-2.4822	ungrouped
4	219571636	219583429	21	-6.4939	B73<A188
4	219583429	219585340	5	-2.9961	ungrouped
4	219585340	219594335	7	-6.0794	B73<A188
4	219594335	219596861	6	-2.3576	ungrouped
4	219596861	219609770	17	-6.3609	B73<A188
4	219616747	219630526	17	-6.1158	B73<A188
4	219630526	219632071	4	-2.5497	ungrouped
4	219632071	219738119	174	-6.3215	B73<A188
4	219738119	219746308	19	-3.2904	ungrouped
4	219746308	219770790	41	-6.3257	B73<A188
4	219778907	219862201	115	-6.3367	B73<A188
4	219862201	219868261	5	-2.825	ungrouped
4	219868261	219911706	77	-6.3749	B73<A188
4	219911706	219920654	27	-0.1394	B73=A188
4	219920654	219938012	4	-4.8653	ungrouped
4	219938012	220060505	182	-0.6743	ungrouped
4	220060509	220063411	7	-6.5428	B73<A188
4	220063411	220074986	34	-0.0526	B73=A188
4	220075008	220104573	11	-5.3276	B73<A188
4	220104573	220149875	48	-0.7969	ungrouped
4	220155826	220198172	80	-0.5368	ungrouped
4	220198172	220272629	115	-6.0251	B73<A188
4	220272629	220277163	15	-0.3041	ungrouped
4	220277163	220282920	11	-4.8276	ungrouped
4	220282920	220296239	21	-1.2608	ungrouped
4	220296239	220311341	9	-6.2313	B73<A188
4	220311341	220379456	99	-1.0725	ungrouped
4	220388278	220419057	64	-0.0645	B73=A188
4	220426528	220440093	23	-0.1589	B73=A188
4	220451747	220779011	441	0.0221	B73=A188
4	220779011	220810461	27	-4.6259	ungrouped
4	220810461	220822032	19	-0.5323	ungrouped
4	220831749	220860947	33	-0.7597	ungrouped
4	220860947	220867462	11	-4.7852	ungrouped
4	220867462	221009200	204	-0.0234	B73=A188
4	221019643	221275541	412	0.0386	B73=A188
4	221287594	221354099	99	0.051	B73=A188
4	221354099	221355350	3	-4.3762	ungrouped
4	221355350	221451285	140	0.0148	B73=A188
4	221451285	221452830	3	-6.3284	B73<A188
4	221472791	221502349	32	-1.6367	ungrouped
4	221502349	221509542	10	-6.4732	B73<A188
4	221509542	221518345	22	-2.169	ungrouped
4	221518345	221556511	60	-6.1325	B73<A188
4	221556511	221560258	12	0.7153	B73>A188
4	221560258	221578592	18	-6.1429	B73<A188
4	221578592	221596767	41	-1.2944	ungrouped
4	221596767	221622398	11	-5.1289	B73<A188
4	221622398	221624528	7	-1.0625	ungrouped
4	221624528	221633808	24	-3.8451	ungrouped
4	221633808	221663844	72	-0.3185	ungrouped
4	221663844	221673908	10	-4.5463	ungrouped
4	221673908	221681892	13	-0.9095	ungrouped
4	221682900	221691792	4	-6.0604	B73<A188
4	221691792	221711656	40	-0.7478	ungrouped
4	221711656	221739364	33	-6.1202	B73<A188
4	221739364	221759446	26	-1.1125	ungrouped
4	221759446	221764697	5	-5.0821	B73<A188
4	221764697	221844380	138	-0.6781	ungrouped
4	221844380	221853058	16	-4.9075	ungrouped
4	221853058	221900374	84	-0.1169	B73=A188
4	221909491	221926262	15	0.0154	B73=A188
4	221932295	221939418	2	-0.4933	ungrouped
4	221956386	222063131	132	-0.0656	B73=A188
4	222064182	222101637	48	-5.3791	B73<A188
4	222101637	222103482	6	-2.2699	ungrouped
4	222103482	222128811	23	-6.4537	B73<A188
4	222128811	222137876	25	-2.6308	ungrouped
4	222137876	222140272	5	-6.4225	B73<A188
4	222140272	222143410	10	-1.8379	ungrouped
4	222143410	222160323	27	-6.3615	B73<A188
4	222160323	222179291	44	-1.2394	ungrouped
4	222179291	222221154	35	-4.6081	ungrouped
4	222221465	222227330	13	-1.6317	ungrouped
4	222227330	222242119	17	-5.7468	B73<A188
4	222249731	222300506	64	-6.0349	B73<A188
4	222300506	222321683	49	-0.1419	B73=A188
4	222321683	222325636	7	-2.1219	ungrouped
4	222325636	222336601	5	-6.0592	B73<A188
4	222336601	222351299	20	-1.6079	ungrouped
4	222351299	222362571	6	-6.6708	B73<A188
4	222362571	222369973	14	-1.8455	ungrouped
4	222369973	222389894	19	-5.8054	B73<A188
4	222389894	222437141	65	-1.0829	ungrouped
4	222448047	222472132	32	-0.3137	ungrouped
4	222481198	222489253	12	-0.1395	B73=A188
4	222489253	222504666	20	-4.1084	ungrouped
4	222510912	222556646	63	-6.0064	B73<A188
4	222556646	222564203	3	-4.4054	ungrouped
4	222567381	222579096	13	-6.5764	B73<A188
4	222579096	222611646	61	-3.678	ungrouped
4	222611646	222623036	13	-6.8695	B73<A188
4	222623036	222634837	32	-3.8338	ungrouped
4	222634837	222639888	12	-1.2608	ungrouped
4	222639888	222652265	10	-3.1749	ungrouped
4	222652265	222662273	29	-1.3785	ungrouped
4	222662273	222667872	13	-4.6244	ungrouped
4	222667872	222754070	132	-0.4465	ungrouped
4	222754070	222756788	8	-4.2018	ungrouped
4	222756788	222762816	16	-0.4849	ungrouped
4	222762816	222783035	9	-6.0508	B73<A188
4	222783035	222798143	27	-1.021	ungrouped
4	222808881	222851895	78	-0.1388	B73=A188
4	222860732	222940471	99	-0.0581	B73=A188
4	222940471	222942290	5	-5.3423	B73<A188
4	222942290	222961195	30	-0.3943	ungrouped
4	222970642	223029464	63	-1.0662	ungrouped
4	223029464	223035317	6	-5.3511	B73<A188
4	223035317	223052337	11	-0.6877	ungrouped
4	223052337	223074967	13	-4.8419	ungrouped
4	223074967	223121756	28	-2.3911	ungrouped
4	223131650	223153137	13	-4.2052	ungrouped
4	223153137	223248233	109	-0.4815	ungrouped
4	223248233	223277315	21	-2.7272	ungrouped
4	223277315	223305536	13	-0.8355	ungrouped
4	223305536	223345041	24	-4.3235	ungrouped
4	223353528	223414969	64	-1.0991	ungrouped
4	223414969	223430428	8	-4.2034	ungrouped
4	223439755	223474457	56	-0.4499	ungrouped
4	223474457	223502646	21	-4.9028	ungrouped
4	223502646	223532844	54	-1.1065	ungrouped
4	223532856	223539774	17	-3.8019	ungrouped
4	223539774	223545129	8	-6.0726	B73<A188
4	223545129	223558747	31	-0.4309	ungrouped
4	223558747	223569923	6	-5.8985	B73<A188
4	223569923	223627009	99	-0.027	B73=A188
4	223627009	223665171	18	-4.8609	ungrouped
4	223665171	223667910	8	-1.2755	ungrouped
4	223667910	223741891	77	-5.7356	B73<A188
4	223750240	223751908	3	-5.6667	B73<A188
4	223751908	223812842	111	-0.6688	ungrouped
4	223823204	223850252	10	-5.918	B73<A188
4	223856737	223865980	7	-5.6973	B73<A188
4	223865980	223940626	115	-1.8732	ungrouped
4	223940626	224002402	79	-6.209	B73<A188
4	224002402	224003783	4	-1.481	ungrouped
4	224003783	224013359	10	-6.0962	B73<A188
4	224021015	224061973	42	-6.1816	B73<A188
4	224061973	224131606	115	-0.7135	ungrouped
4	224131606	224142850	4	-6.4674	B73<A188
4	224145308	224164015	31	-0.9524	ungrouped
4	224164015	224173087	9	-3.7311	ungrouped
4	224179014	224186979	23	-0.2742	ungrouped
4	224186979	224233632	54	-6.1853	B73<A188
4	224233632	224237114	10	-1.6952	ungrouped
4	224237114	224248973	10	-5.9439	B73<A188
4	224254945	224287974	22	-5.9549	B73<A188
4	224287974	224296411	18	-1.6733	ungrouped
4	224296411	224304403	10	-5.6043	B73<A188
4	224307638	224334096	41	-1.1555	ungrouped
4	224334096	224340743	10	-4.8896	ungrouped
4	224340743	224409700	135	-0.0669	B73=A188
4	224415658	224508118	157	0.0866	B73=A188
4	224508118	224510264	3	-5.7401	B73<A188
4	224510264	224517005	18	-1.2481	ungrouped
4	224517005	224543306	9	-5.5325	B73<A188
4	224548439	224566745	12	-5.6567	B73<A188
4	224566745	224571986	14	-0.1707	B73=A188
4	224571986	224607152	30	-6.3417	B73<A188
4	224607160	224646741	59	-3.1241	ungrouped
4	224652116	224669558	23	-5.6701	B73<A188
4	224669558	224681173	29	-1.0574	ungrouped
4	224681173	224684419	9	-6.4649	B73<A188
4	224684419	224707591	30	-2.4574	ungrouped
4	224707591	224714720	6	-6.5164	B73<A188
4	224714720	224747237	56	-1.1869	ungrouped
4	224747237	224752155	8	-3.5277	ungrouped
4	224752155	224764462	37	-0.0285	B73=A188
4	224764462	224784800	27	-3.1811	ungrouped
4	224784880	224792289	19	-0.3438	ungrouped
4	224792289	224805336	9	-5.5191	B73<A188
4	224805336	224857728	46	-2.7996	ungrouped
4	224857728	224873179	10	-4.6557	ungrouped
4	224873179	224948554	141	-1.0681	ungrouped
4	224948554	225055274	173	-6.3519	B73<A188
4	225055274	225057922	7	-1.2323	ungrouped
4	225057922	225075015	16	-4.8585	ungrouped
4	225075015	225100871	60	-1.8516	ungrouped
4	225100871	225157834	48	-6.2982	B73<A188
4	225157834	225158879	3	-1.2959	ungrouped
4	225158907	225177724	25	-6.74	B73<A188
4	225177795	225209638	38	-2.9291	ungrouped
4	225209638	225239579	29	-4.7681	ungrouped
4	225244921	225300837	76	-4.2984	ungrouped
4	225300837	225305205	12	-0.2645	ungrouped
4	225305205	225338077	33	-4.3129	ungrouped
4	225338077	225353511	31	-0.63	ungrouped
4	225361437	225367236	7	-1.0724	ungrouped
4	225367236	225383433	10	-6.2741	B73<A188
4	225394663	225410471	28	-0.9734	ungrouped
4	225410471	225424210	9	-6.2357	B73<A188
4	225424210	225456156	37	-3.0375	ungrouped
4	225456156	225462169	17	-0.5642	ungrouped
4	225462169	225469348	7	-4.7462	ungrouped
4	225469348	225494896	47	-0.3131	ungrouped
4	225494896	225496398	5	-3.8071	ungrouped
4	225496398	225505972	17	-0.8338	ungrouped
4	225514491	225551559	40	-1.2779	ungrouped
4	225558262	225598090	53	-0.7515	ungrouped
4	225598090	225624870	23	-3.7755	ungrouped
4	225632096	225641590	8	-3.8179	ungrouped
4	225641590	225657252	27	-0.7926	ungrouped
4	225657252	225672562	15	-3.8971	ungrouped
4	225672562	225940632	349	-0.2212	ungrouped
4	225940632	225956133	9	-5.967	B73<A188
4	225956133	225976448	27	-1.0784	ungrouped
4	225976448	225978748	4	-6.6501	B73<A188
4	225978748	226000302	45	-0.8437	ungrouped
4	226000302	226049139	48	-5.8084	B73<A188
4	226049139	226054243	8	-1.5079	ungrouped
4	226054243	226076007	16	-5.223	B73<A188
4	226076007	226078468	6	-0.2571	ungrouped
4	226078468	226091687	4	-3.8564	ungrouped
4	226091687	226096839	9	-0.4475	ungrouped
4	226096839	226108638	6	-5.1695	B73<A188
4	226108638	226157384	85	-1.0832	ungrouped
4	226157384	226172996	16	-4.51	ungrouped
4	226172996	226200430	32	-1.3837	ungrouped
4	226200430	226245472	40	-5.752	B73<A188
4	226245472	226266412	12	-1.7259	ungrouped
4	226272476	226320446	31	-1.02	ungrouped
4	226325650	226393643	47	-0.2611	ungrouped
4	226411008	226435959	9	-0.7638	ungrouped
4	226440961	226467791	12	-1.4743	ungrouped
4	226475563	226511072	50	0.0549	B73=A188
4	226517829	226582667	102	0.0496	B73=A188
4	226592162	226620097	33	-0.1561	B73=A188
4	226628909	226691504	115	0.2209	ungrouped
4	226691504	226725247	15	-3.3979	ungrouped
4	226726515	226834194	124	-0.8171	ungrouped
4	226834194	226843521	18	-6.2082	B73<A188
4	226843521	226844721	4	-1.3227	ungrouped
4	226844721	226953100	148	-6.2165	B73<A188
4	226953100	226981384	50	-3.5309	ungrouped
4	226981384	227038101	38	-6.0037	B73<A188
4	227038101	227054099	42	-0.6379	ungrouped
4	227054099	227067658	21	-2.459	ungrouped
4	227067658	227110984	22	-4.6065	ungrouped
4	227110984	227116855	13	-0.6786	ungrouped
4	227116855	227126002	11	-6.345	B73<A188
4	227126002	227134566	18	-0.2977	ungrouped
4	227134566	227149919	24	-6.4576	B73<A188
4	227149919	227169549	25	-0.3338	ungrouped
4	227173821	227190674	24	-5.012	B73<A188
4	227190674	227201784	29	-0.8872	ungrouped
4	227201784	227215209	7	-6.7617	B73<A188
4	227215209	227256240	51	-1.9256	ungrouped
4	227256240	227304524	26	-5.9079	B73<A188
4	227305298	227318973	5	-3.8648	ungrouped
4	227318973	227328835	25	-0.4507	ungrouped
4	227328835	227333815	11	-6.7248	B73<A188
4	227333815	227349570	31	-0.5843	ungrouped
4	227349570	227357294	23	-5.0287	B73<A188
4	227357294	227363803	16	-0.2992	ungrouped
4	227365770	227379423	10	-4.6802	ungrouped
4	227379423	227389344	8	-1.6521	ungrouped
4	227389344	227402248	22	-6.5974	B73<A188
4	227402248	227429720	17	-3.842	ungrouped
4	227438373	227456025	41	-0.531	ungrouped
4	227456025	227489582	24	-3.4276	ungrouped
4	227489582	227500410	26	-0.9377	ungrouped
4	227500410	227509049	17	-6.4328	B73<A188
4	227509054	227526169	16	-2.2124	ungrouped
4	227526169	227528799	5	-6.0319	B73<A188
4	227528799	227546763	31	-1.1784	ungrouped
4	227546763	227574978	24	-3.9348	ungrouped
4	227574978	227595094	48	-0.8061	ungrouped
4	227595094	227603971	4	-5.8141	B73<A188
4	227603994	227607478	6	-2.4217	ungrouped
4	227607478	227625593	53	-0.5511	ungrouped
4	227625593	227630901	15	-5.6122	B73<A188
4	227630901	227632701	6	-2.0916	ungrouped
4	227632701	227646647	17	-6.2231	B73<A188
4	227646647	227649379	9	-1.2498	ungrouped
4	227649379	227663634	32	-6.4014	B73<A188
4	227663634	227665642	5	-2.3135	ungrouped
4	227665642	227677212	23	-6.0995	B73<A188
4	227678970	227690265	9	0.6007	B73>A188
4	227690265	227693954	7	-6.5723	B73<A188
4	227693954	227699530	16	-3.6267	ungrouped
4	227699530	227713191	9	-6.6034	B73<A188
4	227713626	227808919	102	0.0295	B73=A188
4	227814055	227900213	160	-0.2812	ungrouped
4	227908023	227945612	20	-2.7187	ungrouped
4	227955577	227966187	30	-1.1758	ungrouped
4	227966187	228014588	59	-6.2802	B73<A188
4	228014588	228025572	8	-4.0303	ungrouped
4	228025572	228062436	42	-2.0456	ungrouped
4	228062436	228093346	10	-5.3053	B73<A188
4	228093346	228107425	35	-0.823	ungrouped
4	228107425	228126752	43	-4.7762	ungrouped
4	228126752	228131418	7	-0.3423	ungrouped
4	228131418	228152539	32	-6.3494	B73<A188
4	228160530	228387924	331	-6.4823	B73<A188
4	228387924	228390284	7	-3.1568	ungrouped
4	228390284	228451457	91	-0.3391	ungrouped
4	228451457	228475043	14	-3.7045	ungrouped
4	228483813	228488185	9	-0.4877	ungrouped
4	228488185	228498029	9	-5.9626	B73<A188
4	228498029	228508828	33	-0.1993	B73=A188
4	228508828	228537709	8	-5.0281	B73<A188
4	228546138	228555117	3	-6.2617	B73<A188
4	228555117	228583672	68	-0.6515	ungrouped
4	228583672	228592662	10	-6.3435	B73<A188
4	228592662	228596725	9	-0.4445	ungrouped
4	228596725	228613769	9	-6.2882	B73<A188
4	228613769	228699073	134	-0.5394	ungrouped
4	228704098	228711532	15	-0.2732	ungrouped
4	228711532	228720743	5	-5.4494	B73<A188
4	228720743	228724506	6	-1.7924	ungrouped
4	228736923	228738214	1	-7.0523	B73<A188
4	228751278	228787376	79	-5.7254	B73<A188
4	228787376	228800019	10	-1.7617	ungrouped
4	228800019	228893518	158	0.078	B73=A188
4	228900651	229086871	304	-0.3841	ungrouped
4	229086871	229106971	9	-6.0896	B73<A188
4	229106971	229122611	12	-1.6442	ungrouped
4	229137450	229152788	22	-0.4511	ungrouped
4	229154548	229196803	30	-2.6311	ungrouped
4	229196803	229211384	32	0.0052	B73=A188
4	229211384	229227801	4	-6.6107	B73<A188
4	229227801	229235878	23	-0.1041	B73=A188
4	229235878	229294023	43	-3.085	ungrouped
4	229303841	229350284	66	-1.5702	ungrouped
4	229350284	229382299	30	-6.2347	B73<A188
4	229382299	229385384	10	-0.2404	ungrouped
4	229385384	229413048	26	-3.4614	ungrouped
4	229413048	229442355	63	-0.3489	ungrouped
4	229442355	229454270	7	-4.9628	ungrouped
4	229454270	229476515	32	-1.8103	ungrouped
4	229476515	229502922	21	-5.7905	B73<A188
4	229502922	229528934	57	-1.6485	ungrouped
4	229528934	229559722	44	-3.163	ungrouped
4	229559722	229573808	26	-6.1099	B73<A188
4	229573808	229642877	86	-4.0925	ungrouped
4	229648191	229669139	28	-6.0301	B73<A188
4	229669139	229672248	7	-0.3545	ungrouped
4	229672248	229694515	10	-5.6843	B73<A188
4	229694515	229700723	8	-1.5037	ungrouped
4	229711494	229726634	10	-5.4515	B73<A188
4	229726634	229759211	52	-0.8606	ungrouped
4	229759211	229794090	15	-5.2653	B73<A188
4	229800453	229830288	38	-1.1403	ungrouped
4	229856402	229884766	15	-2.7026	ungrouped
4	229890650	229913660	8	-3.6088	ungrouped
4	229913660	229932283	29	-0.3295	ungrouped
4	229932283	229967547	15	-4.3244	ungrouped
4	229968844	230020568	90	-0.6946	ungrouped
4	230020568	230035451	6	-5.3601	B73<A188
4	230035451	230077339	68	-0.7719	ungrouped
4	230077339	230095912	20	-6.2233	B73<A188
4	230095912	230117870	50	-0.1782	B73=A188
4	230117870	230125203	5	-2.6993	ungrouped
4	230125203	230131250	16	-0.3021	ungrouped
4	230131250	230134842	4	-4.5759	ungrouped
4	230137233	230142256	15	-0.2996	ungrouped
4	230142256	230148923	10	-5.5574	B73<A188
4	230148923	230152558	10	-0.5091	ungrouped
4	230152558	230181286	12	-5.2164	B73<A188
4	230181286	230222834	45	-1.0178	ungrouped
4	230231222	230240916	4	-4.9465	ungrouped
4	230240916	230245878	10	-0.3509	ungrouped
4	230245878	230266292	5	-4.4616	ungrouped
4	230266292	230298063	90	-0.1882	B73=A188
4	230307087	230321220	8	-3.8288	ungrouped
4	230321220	230328279	20	-0.436	ungrouped
4	230328279	230341967	6	-5.7861	B73<A188
4	230341967	230557742	397	-0.0559	B73=A188
4	230557742	230614218	68	-4.9489	ungrouped
4	230614218	230651357	86	-0.3622	ungrouped
4	230651357	230661709	7	-3.9583	ungrouped
4	230661709	230675362	24	-0.7771	ungrouped
4	230675362	230677990	6	-5.4284	B73<A188
4	230677990	230718845	91	-1.3564	ungrouped
4	230718845	230720050	3	-6.1458	B73<A188
4	230720050	230725728	14	-0.2692	ungrouped
4	230725728	230749851	8	-3.303	ungrouped
4	230750960	230753780	6	-0.0231	B73=A188
4	230753780	230838568	73	-5.9442	B73<A188
4	230838568	230843672	13	-1.5739	ungrouped
4	230843672	230849512	9	-6.1054	B73<A188
4	230849512	230856402	19	-0.8985	ungrouped
4	230856402	230862085	4	-6.104	B73<A188
4	230862085	230874814	20	-1.5206	ungrouped
4	230874814	230926326	43	-5.4211	B73<A188
4	230926326	230943470	51	-0.3662	ungrouped
4	230943470	230952922	4	-3.6613	ungrouped
4	230961391	230986807	17	-2.238	ungrouped
4	230986807	230993144	9	-6.643	B73<A188
4	230993144	231003045	10	-0.5322	ungrouped
4	231015035	231022296	2	-3.7259	ungrouped
4	231029924	231033306	3	-2.8593	ungrouped
4	231033306	231159440	320	-0.113	B73=A188
4	231164459	231177553	24	-0.3077	ungrouped
4	231177553	231184605	10	-6.7199	B73<A188
4	231184605	231189444	13	-0.0503	B73=A188
4	231189444	231200728	11	-4.9123	ungrouped
4	231200728	231219958	27	-1.14	ungrouped
4	231219958	231224101	10	-4.5686	ungrouped
4	231224101	231240358	43	-0.1047	B73=A188
4	231240366	231255582	4	-5.6633	B73<A188
4	231255582	231383280	159	-0.1544	B73=A188
4	231394828	231466024	82	0.1088	B73=A188
4	231491238	231585319	125	0.1215	B73=A188
4	231590930	231783261	224	-0.0227	B73=A188
4	231783261	231787162	12	-6.1002	B73<A188
4	231787162	231789262	7	-0.8187	ungrouped
4	231789262	231797267	9	-6.5236	B73<A188
4	231807157	231860179	48	-5.9816	B73<A188
4	231860179	231874608	25	-1.3649	ungrouped
4	231874608	231890544	7	-5.6701	B73<A188
4	231890544	231932935	55	-1.0151	ungrouped
4	231932935	232035758	108	-6.4296	B73<A188
4	232035758	232055456	50	-0.4757	ungrouped
4	232061642	232120062	94	-0.45	ungrouped
4	232120062	232146282	20	-5.6763	B73<A188
4	232146282	232154527	24	-0.3533	ungrouped
4	232154527	232182538	15	-5.3108	B73<A188
4	232182538	232210732	62	-0.8126	ungrouped
4	232210732	232219124	13	-6.1962	B73<A188
4	232219124	232230951	34	-0.8687	ungrouped
4	232230951	232244001	4	-5.0254	B73<A188
4	232244001	232247117	7	-0.6116	ungrouped
4	232247117	232254230	8	-6.8966	B73<A188
4	232254230	232268030	43	-0.5697	ungrouped
4	232268030	232271779	6	-5.7145	B73<A188
4	232271779	232278974	22	-0.9238	ungrouped
4	232278974	232341070	63	-6.1963	B73<A188
4	232345010	232354166	6	-2.8885	ungrouped
4	232354166	232357919	10	-0.8113	ungrouped
4	232357919	232418315	51	-3.5809	ungrouped
4	232418315	232450788	69	-0.8408	ungrouped
4	232450788	232457280	7	-4.2848	ungrouped
4	232457280	232478203	28	-0.1043	B73=A188
4	232478217	232486358	5	-5.842	B73<A188
4	232486358	232492839	5	-2.8934	ungrouped
4	232492839	232503182	20	-0.335	ungrouped
4	232503182	232507928	5	-5.2601	B73<A188
4	232507928	232521826	13	-1.3797	ungrouped
4	232528818	232544279	23	-1.0023	ungrouped
4	232544279	232554765	6	-4.5838	ungrouped
4	232554765	232586471	69	-0.373	ungrouped
4	232586471	232607525	29	-3.6691	ungrouped
4	232607525	232625191	40	-0.1195	B73=A188
4	232625191	232645838	19	-3.2098	ungrouped
4	232645838	232685399	54	-0.649	ungrouped
4	232685399	232694157	3	-5.1779	B73<A188
4	232694518	232744460	56	-1.168	ungrouped
4	232747514	232753955	3	-5.0481	B73<A188
4	232754368	232772757	27	-0.4037	ungrouped
4	232784729	232811818	40	-0.2716	ungrouped
4	232811818	232819890	3	-5.9462	B73<A188
4	232819890	232850144	20	-1.0079	ungrouped
4	232850144	232855848	9	-6.7624	B73<A188
4	232855848	233191718	405	-0.1651	B73=A188
4	233191718	233194325	3	-5.3864	B73<A188
4	233194325	233215740	25	-0.1934	B73=A188
4	233215740	233221186	12	-6.3704	B73<A188
4	233221186	233342137	200	-0.2627	ungrouped
4	233342137	233350072	3	-5.9259	B73<A188
4	233361944	233377948	26	-0.37	ungrouped
4	233378620	233383351	3	-4.1456	ungrouped
4	233383351	233392384	19	-0.1216	B73=A188
4	233393266	233417467	12	-3.3705	ungrouped
4	233417467	233482107	99	-0.2445	ungrouped
4	233489746	233647202	250	-0.1516	B73=A188
4	233647202	233667148	7	-3.6497	ungrouped
4	233667148	233670380	6	-0.9031	ungrouped
4	233670380	233681031	6	-3.36	ungrouped
4	233690234	233747141	45	-2.8881	ungrouped
4	233747141	233757978	18	-0.2651	ungrouped
4	233757978	233762947	4	-3.2396	ungrouped
4	233762947	233784327	54	-0.2806	ungrouped
4	233784327	233796930	6	-5.455	B73<A188
4	233796930	233874578	137	-0.489	ungrouped
4	233881493	233957816	95	-0.9464	ungrouped
4	233957816	233995100	26	-4.961	ungrouped
4	233995100	234016244	15	-1.6919	ungrouped
4	234016244	234027625	27	-4.6371	ungrouped
4	234027625	234033450	17	-1.2661	ungrouped
4	234033450	234071636	24	-5.8298	B73<A188
4	234082111	234090697	13	-1.1376	ungrouped
4	234090697	234091827	3	-6.6532	B73<A188
4	234091827	234140455	125	-0.5939	ungrouped
4	234140455	234149286	5	-5.6935	B73<A188
4	234150056	234164724	31	-1.1707	ungrouped
4	234164724	234171649	6	-4.9873	ungrouped
4	234171649	234223477	61	-1.0363	ungrouped
4	234223477	234244689	14	-4.1774	ungrouped
4	234244689	234664435	460	0.0577	B73=A188
4	234670669	234743374	57	0.0205	B73=A188
4	234749310	234865005	158	0.0699	B73=A188
4	234872873	235155925	395	0.128	B73=A188
4	235164846	235253054	139	0.1235	B73=A188
4	235259331	235289628	40	0.2409	ungrouped
4	235295096	235535545	337	0.1203	B73=A188
4	235542525	235628756	107	0.0304	B73=A188
4	235636546	235676206	35	0.1683	B73=A188
4	235681633	235840187	201	0.0572	B73=A188
4	235848532	236162535	400	0.0733	B73=A188
4	236168480	236327713	287	0.0188	B73=A188
4	236327713	236336399	5	-6.0613	B73<A188
4	236336399	236356430	19	-2.5887	ungrouped
4	236356503	236394318	23	-5.6237	B73<A188
4	236394318	236408584	34	-0.7087	ungrouped
4	236408653	236414992	5	-6.3192	B73<A188
4	236414992	236645413	406	0.0609	B73=A188
4	236653541	236714653	72	0.182	B73=A188
4	236730876	236977334	256	0.0201	B73=A188
4	236977334	236978894	5	-6.2495	B73<A188
4	236978894	237014030	35	0.0021	B73=A188
4	237015607	237026046	3	-2.6245	ungrouped
4	237026046	237098274	88	-1.1234	ungrouped
4	237098274	237102977	12	-6.2223	B73<A188
4	237102977	237177896	162	-0.0551	B73=A188
4	237185259	237247950	100	-0.2428	ungrouped
4	237247950	237250390	6	-6.4078	B73<A188
4	237250390	237251178	2	-2.4825	ungrouped
4	237251178	237270592	50	-0.1134	B73=A188
4	237270592	237272926	2	-2.1232	ungrouped
4	237272926	237298127	30	-6.3702	B73<A188
4	237298127	237313410	10	-2.6185	ungrouped
4	237324331	237358526	26	-1.1815	ungrouped
4	237363553	237368294	1	-6.2223	B73<A188
4	237380134	237493068	127	-0.433	ungrouped
4	237500275	237503485	5	-0.2448	ungrouped
4	237510306	237531713	23	-0.3609	ungrouped
4	237538208	237562646	15	-0.7801	ungrouped
4	237570346	237600987	13	-5.8659	B73<A188
4	237600987	237622508	55	-0.3761	ungrouped
4	237622508	237681037	53	-5.9454	B73<A188
4	237681037	237684449	8	-3.235	ungrouped
4	237684449	237699808	36	-0.6526	ungrouped
4	237699808	237711536	25	-5.024	B73<A188
4	237717552	237721760	9	-4.5857	ungrouped
4	237721760	237728114	20	-0.9991	ungrouped
4	237728131	237737177	11	-4.8147	ungrouped
4	237737177	237816173	115	0.1	B73=A188
4	237822374	237948030	176	0.1751	B73=A188
4	237953141	238197426	301	-0.0985	B73=A188
4	238197426	238201235	7	-5.6508	B73<A188
4	238201235	238216747	27	-0.4145	ungrouped
4	238226339	238237637	12	-0.4701	ungrouped
4	238247682	238267295	18	-0.3286	ungrouped
4	238267295	238273616	10	-4.2898	ungrouped
4	238273616	238276668	10	-1.2668	ungrouped
4	238276668	238331984	102	-5.8675	B73<A188
4	238331984	238340521	25	-3.2225	ungrouped
4	238340521	238363700	25	-5.6247	B73<A188
4	238363700	238387486	51	-1.4503	ungrouped
4	238393109	238405324	15	-4.7245	ungrouped
4	238405324	238412308	21	-1.137	ungrouped
4	238412308	238461920	53	-5.3292	B73<A188
4	238461920	238483598	41	-2.7491	ungrouped
4	238483598	238497195	16	-5.4043	B73<A188
4	238497195	238501456	14	-2.0774	ungrouped
4	238501456	238565003	75	-5.6279	B73<A188
4	238565003	238566210	4	-2.1766	ungrouped
4	238566210	238580617	14	-0.1053	B73=A188
4	238580617	238627060	88	-6.4384	B73<A188
4	238627060	238681291	53	-0.1117	B73=A188
4	238687526	238701383	23	-0.0169	B73=A188
4	238708175	238847220	222	0.1046	B73=A188
4	238847220	238848434	4	-2.099	ungrouped
4	238848434	238854774	13	-5.2277	B73<A188
4	238854774	238904538	77	-0.5548	ungrouped
4	238904538	238912773	9	-4.2159	ungrouped
4	238912773	238945939	28	-0.7068	ungrouped
4	238945939	238980806	53	-6.0263	B73<A188
4	238980806	238995301	46	-0.0914	B73=A188
4	238995301	239043612	52	-5.9292	B73<A188
4	239043612	239069739	51	0.0206	B73=A188
4	239069739	239081343	3	-3.2559	ungrouped
4	239093591	239133256	48	-0.797	ungrouped
4	239133256	239138812	16	-4.4148	ungrouped
4	239138812	239149415	30	-0.0469	B73=A188
4	239149415	239154765	12	-4.5608	ungrouped
4	239163664	239188684	17	-6.3907	B73<A188
4	239188684	239190486	6	-2.0248	ungrouped
4	239190486	239212687	7	-5.6549	B73<A188
4	239215433	239227223	6	-2.5179	ungrouped
4	239227223	239245357	11	-5.8129	B73<A188
4	239245357	239271056	75	-1.0397	ungrouped
4	239271056	239286418	19	-3.1101	ungrouped
4	239286428	239295966	5	-6.8212	B73<A188
4	239301423	239308657	4	-6.0538	B73<A188
4	239308657	239312299	7	-2.5891	ungrouped
4	239312299	239322288	29	-0.6579	ungrouped
4	239322288	239383057	42	-6.2551	B73<A188
4	239383057	239390381	11	-4.4752	ungrouped
4	239390381	239401323	20	-1.4089	ungrouped
4	239407010	239411140	9	-4.1427	ungrouped
4	239411140	239479858	76	-0.944	ungrouped
4	239479858	239493240	6	-5.4267	B73<A188
4	239493240	239502390	9	-0.8387	ungrouped
4	239508024	239551052	45	-1.0996	ungrouped
4	239551052	239553870	5	-5.6326	B73<A188
4	239562638	239567319	10	-4.0022	ungrouped
4	239567319	239648830	97	-6.1867	B73<A188
4	239648830	239651636	9	-0.5946	ungrouped
4	239651636	239666852	14	-5.7936	B73<A188
4	239666852	239690273	33	-0.5932	ungrouped
4	239699191	239798157	217	-0.438	ungrouped
4	239798157	239831143	19	-5.5741	B73<A188
4	239838902	239868367	40	-5.9292	B73<A188
4	239868367	239871844	8	-1.7453	ungrouped
4	239871844	239949711	92	-5.9552	B73<A188
4	239949711	239981803	29	-0.0813	B73=A188
4	239981803	239989702	10	-4.3904	ungrouped
4	239989702	240008283	48	-0.569	ungrouped
4	240008283	240009236	3	-5.0061	B73<A188
4	240009236	240016199	22	-0.5005	ungrouped
4	240016199	240018402	7	-4.6629	ungrouped
4	240018402	240040506	29	-0.1133	B73=A188
4	240047365	240066978	6	-0.1195	B73=A188
4	240076730	240130419	47	-0.1489	B73=A188
4	240135602	240247071	105	0.1238	B73=A188
4	240254195	240324898	33	-0.5116	ungrouped
4	240324898	240340057	21	-3.6583	ungrouped
4	240340057	240418659	69	-6.1237	B73<A188
4	240425325	240495823	62	-5.4296	B73<A188
4	240495823	240506270	16	-0.7663	ungrouped
4	240506270	240533466	15	-5.2345	B73<A188
4	240533466	240566425	49	-0.1574	B73=A188
4	240576169	240637618	50	-0.2057	ungrouped
4	240637618	240644808	7	-2.3618	ungrouped
4	240644808	240664474	11	-5.8265	B73<A188
4	240664474	240668636	7	0.436	ungrouped
4	240668636	240670737	7	-2.5396	ungrouped
4	240670737	240709371	49	-5.6223	B73<A188
4	240709781	240712612	6	0.1243	B73=A188
4	240712612	240718014	17	-3.325	ungrouped
4	240718014	240735909	56	-0.8173	ungrouped
4	240735909	240794470	57	-4.6687	ungrouped
4	240804985	240813838	4	-6.2392	B73<A188
4	240813838	240822989	26	-0.1605	B73=A188
4	240822989	240857562	17	-3.2133	ungrouped
4	240857562	240885374	50	-0.4257	ungrouped
4	240885374	240901495	10	-4.1911	ungrouped
4	240901495	240912032	18	-0.3489	ungrouped
4	240912032	240920137	4	-3.1797	ungrouped
4	240920137	240977557	153	-0.6137	ungrouped
4	240977557	240987680	9	-5.3368	B73<A188
4	240993752	241046434	84	-0.6296	ungrouped
4	241046434	241054938	5	-7.094	B73<A188
4	241054938	241060095	15	-0.0146	B73=A188
4	241060095	241077776	8	-4.1871	ungrouped
4	241078084	241085515	18	-0.2783	ungrouped
4	241085515	241161151	63	-6.2283	B73<A188
4	241161151	241167475	10	-2.6973	ungrouped
4	241176642	241178857	4	-5.093	B73<A188
4	241178857	241185834	23	-0.1943	B73=A188
4	241185834	241187967	3	-2.4537	ungrouped
4	241194878	241197551	7	-1.7698	ungrouped
4	241197551	241246034	66	-6.3692	B73<A188
4	241246034	241248596	7	-2.8384	ungrouped
4	241248596	241310817	85	-6.1934	B73<A188
4	241310817	241321288	10	-3.4292	ungrouped
4	241321288	241423429	102	-6.1943	B73<A188
4	241428559	241468951	45	-6.4692	B73<A188
4	241468951	241485122	8	-4.5472	ungrouped
4	241485122	241525336	23	-6.498	B73<A188
4	241525336	241526554	4	-1.3019	ungrouped
4	241526554	241529760	8	-5.6502	B73<A188
4	241529760	241532483	8	-1.7307	ungrouped
4	241532483	241534050	5	-6.244	B73<A188
4	241534050	241548743	40	-0.766	ungrouped
4	241548743	241573238	17	-4.0962	ungrouped
4	241573238	241610203	62	-1.054	ungrouped
4	241610203	241622869	9	-6.5959	B73<A188
4	241622869	241628543	13	-0.521	ungrouped
4	241628543	241647579	24	-4.6128	ungrouped
4	241647579	241656228	19	-0.4832	ungrouped
4	241656228	241686792	12	-5.8838	B73<A188
4	241686792	241696265	27	-1.8421	ungrouped
4	241705762	241711662	14	-1.121	ungrouped
4	241711662	241713935	7	-5.7964	B73<A188
4	241713935	241747932	54	-1.2661	ungrouped
4	241755574	241784588	35	-3.4815	ungrouped
4	241784588	241793220	23	-0.2308	ungrouped
4	241793220	241795505	4	-3.4422	ungrouped
4	241795505	241902569	120	-6.2761	B73<A188
4	241902569	241908901	8	-1.7927	ungrouped
4	241908901	241930509	9	-5.9059	B73<A188
4	241930509	241949461	29	-1.1691	ungrouped
4	241949461	241950689	3	-4.7271	ungrouped
4	241950689	241959702	30	-0.0453	B73=A188
4	241959702	241962890	9	-6.353	B73<A188
4	241962890	241971761	21	-1.284	ungrouped
4	241971761	242014622	39	-6.2429	B73<A188
4	242014622	242041042	20	-3.5141	ungrouped
4	242041042	242080694	33	-6.0616	B73<A188
4	242080694	242109135	28	-2.714	ungrouped
4	242109135	242113813	9	-5.1746	B73<A188
4	242113813	242115259	4	-2.3778	ungrouped
4	242115259	242154932	43	-0.1511	B73=A188
4	242154932	242155919	3	-3.6558	ungrouped
4	242155919	242166611	28	-0.4078	ungrouped
4	242166611	242236307	54	-6.0936	B73<A188
4	242248048	242260253	5	-4.6614	ungrouped
4	242260253	242271463	11	-6.492	B73<A188
4	242271463	242273570	7	-2.0559	ungrouped
4	242273570	242286947	9	-6.3186	B73<A188
4	242292056	242301304	21	-5.5867	B73<A188
4	242301304	242315977	30	-0.0888	B73=A188
4	242315977	242330114	6	-3.68	ungrouped
4	242330114	242379707	69	-0.605	ungrouped
4	242379707	242461520	47	-6.3049	B73<A188
4	242461520	242465562	12	-2.1941	ungrouped
4	242465562	242470164	9	-5.9453	B73<A188
4	242470166	242478319	26	-0.2101	ungrouped
4	242483412	242505957	35	-1.9976	ungrouped
4	242505957	242529631	9	-6.5212	B73<A188
4	242529631	242549368	16	-2.3557	ungrouped
4	242549368	242570215	30	-6.2645	B73<A188
4	242570215	242576869	14	-0.5346	ungrouped
4	242585723	242611705	39	-2.9031	ungrouped
4	242619280	242638942	12	-5.7674	B73<A188
4	242638942	242662174	21	-2.2977	ungrouped
4	242662174	242667025	12	0.2931	ungrouped
4	242667025	242696975	35	-5.9618	B73<A188
4	242696975	242734587	75	-1.3519	ungrouped
4	242734587	242749302	29	-5.9757	B73<A188
4	242749302	242831543	118	-0.1855	B73=A188
4	242838869	242931754	147	0.0747	B73=A188
4	242941000	243161225	326	0.1195	B73=A188
4	243171841	243175606	3	0.1945	B73=A188
4	243217624	243300448	62	0.2219	ungrouped
4	243306866	243410120	150	0.1641	B73=A188
4	243410120	243418368	22	-3.632	ungrouped
4	243418368	243421655	10	-6.0924	B73<A188
4	243421655	243423790	7	-0.9359	ungrouped
4	243423790	243458984	50	-6.3224	B73<A188
4	243458984	243461568	8	-1.6704	ungrouped
4	243461568	243470763	28	-4.2737	ungrouped
4	243470763	243477746	23	-1.6003	ungrouped
4	243477746	243517327	38	-6.3375	B73<A188
4	243517327	243543226	37	-0.8956	ungrouped
4	243543252	243566151	11	-6.3545	B73<A188
4	243566151	243629140	33	-1.908	ungrouped
4	243636317	243644563	6	-2.9001	ungrouped
4	243644563	243670887	75	-0.2572	ungrouped
4	243670887	243672606	2	-6.5221	B73<A188
4	243680502	243699566	13	-5.8581	B73<A188
4	243699566	243701994	6	-0.6712	ungrouped
4	243701994	243727556	22	-4.8012	ungrouped
4	243727556	243745885	48	-1.4531	ungrouped
4	243745885	243784393	23	-5.2116	B73<A188
4	243784393	243804846	62	-0.9495	ungrouped
4	243804846	243851911	53	-5.8033	B73<A188
4	243851911	243865572	41	-0.5683	ungrouped
4	243865572	243892898	26	-4.8758	ungrouped
4	243892898	243906268	40	0.0469	B73=A188
4	243906268	243907468	4	-6.2275	B73<A188
4	243907468	243922887	32	-1.3101	ungrouped
4	243922887	243925937	5	-4.6283	ungrouped
4	243925937	243954655	46	-0.8464	ungrouped
4	243954655	243962367	6	-5.3276	B73<A188
4	243980939	243985375	3	-5.3172	B73<A188
4	243985375	244005802	38	-0.2183	ungrouped
4	244008898	244048456	11	-4.2718	ungrouped
4	244048456	244059357	25	-1.2298	ungrouped
4	244059357	244066515	16	-4.8362	ungrouped
4	244066515	244078526	37	-0.4019	ungrouped
4	244078526	244082867	12	-5.906	B73<A188
4	244082867	244091061	22	-0.6397	ungrouped
4	244091061	244128345	20	-5.9427	B73<A188
4	244128410	244173480	34	-2.6268	ungrouped
4	244179869	244187313	6	-4.8316	ungrouped
4	244187313	244195558	17	-1.896	ungrouped
4	244195558	244208068	9	-4.9379	ungrouped
4	244219619	244240608	43	-1.6817	ungrouped
4	244245895	244330818	148	0.0627	B73=A188
4	244337004	244350626	15	0.0299	B73=A188
4	244350626	244382706	35	-3.9543	ungrouped
4	244382706	244453483	141	-0.4821	ungrouped
4	244453483	244499574	16	-5.6026	B73<A188
4	244499574	244513345	22	-1.3203	ungrouped
4	244513345	244520434	13	0.8924	B73>A188
4	244520434	244533160	14	-3.1628	ungrouped
4	244544823	244550931	2	-3.6742	ungrouped
4	244550931	244584541	39	-0.7891	ungrouped
4	244584541	244605153	9	-4.8831	ungrouped
4	244605153	244641351	48	-1.7042	ungrouped
4	244647147	244659532	13	-1.5855	ungrouped
4	244659532	244669792	8	-6.2418	B73<A188
4	244669792	244692499	37	-1.0728	ungrouped
4	244692499	244731747	10	-5.1661	B73<A188
4	244731747	244759903	30	-1.3607	ungrouped
4	244759903	244772293	10	-4.5236	ungrouped
4	244772293	244815154	66	-0.4585	ungrouped
4	244815154	244835133	19	-5.1236	B73<A188
4	244835133	244864754	29	-1.19	ungrouped
4	244864754	244902687	27	-4.3579	ungrouped
4	244908075	245052072	142	-1.0851	ungrouped
4	245052077	245057971	4	-6.265	B73<A188
4	245057971	245108150	61	-0.7551	ungrouped
4	245108150	245136543	18	-5.0508	B73<A188
4	245136543	245153046	27	-2.4962	ungrouped
4	245153046	245157276	5	-5.9109	B73<A188
4	245157276	245163384	15	-0.4316	ungrouped
4	245163384	245173510	12	-2.5377	ungrouped
4	245179026	245182335	2	-6.3628	B73<A188
4	245182335	245198979	45	-0.247	ungrouped
4	245198979	245200610	5	-4.1827	ungrouped
4	245200610	245204918	14	-0.2278	ungrouped
4	245204918	245211649	3	-5.8194	B73<A188
4	245220997	245230747	6	-5.5882	B73<A188
4	245230747	245234221	6	-1.5602	ungrouped
4	245234221	245242614	8	-6.1768	B73<A188
4	245242614	245245057	8	-1.1924	ungrouped
4	245245057	245282313	17	-5.9617	B73<A188
4	245282313	245323741	81	-0.2692	ungrouped
4	245323741	245343863	25	-5.6266	B73<A188
4	245343863	245357532	42	-0.9946	ungrouped
4	245357532	245360059	8	-5.5529	B73<A188
4	245360059	245364207	12	-1.5644	ungrouped
4	245364207	245401404	20	-5.5346	B73<A188
4	245401404	245412855	22	-0.8383	ungrouped
4	245412855	245443247	18	-4.1652	ungrouped
4	245452636	245483254	15	-2.3503	ungrouped
4	245483254	245508184	16	-5.5134	B73<A188
4	245508184	245522198	44	-0.8416	ungrouped
4	245522198	245573202	22	-3.9253	ungrouped
4	245573202	245580191	22	-0.8549	ungrouped
4	245580191	245603457	23	-3.9427	ungrouped
4	245603457	245611843	22	-0.2129	ungrouped
4	245611843	245612743	3	-2.4858	ungrouped
4	245612743	245738177	152	-1.1678	ungrouped
4	245747388	245759587	5	-4.6169	ungrouped
4	245764624	246023035	409	0.0621	B73=A188
4	246029550	246147463	154	0.032	B73=A188
4	246147463	246152056	15	-5.7843	B73<A188
4	246152056	246158753	20	-0.3883	ungrouped
4	246158753	246177943	12	-3.6172	ungrouped
4	246177943	246181543	12	-0.2947	ungrouped
4	246181543	246247761	42	-6.1603	B73<A188
4	246247761	246290163	105	-0.2992	ungrouped
4	246290163	246297562	4	-4.0489	ungrouped
4	246297562	246346012	53	-0.352	ungrouped
4	246346012	246353708	4	-4.6856	ungrouped
4	246363377	246367928	6	-5.0138	B73<A188
4	246367928	246374791	13	-0.7887	ungrouped
4	246388728	246409645	37	-0.2302	ungrouped
4	246417423	246459202	27	-0.1763	B73=A188
4	246459202	246485384	23	-4.3794	ungrouped
4	246485384	246585360	162	-0.0608	B73=A188
4	246585360	246587217	5	-2.1452	ungrouped
4	246587217	246614249	26	-6.5047	B73<A188
4	246621073	246672257	38	-6.1825	B73<A188
4	246672257	246673179	3	-1.2489	ungrouped
4	246673179	246682346	11	-6.2703	B73<A188
4	246689007	246690145	1	-6.3743	B73<A188
4	246706281	246711152	2	-3.9475	ungrouped
4	246718208	246722340	2	-4.7074	ungrouped
4	246733563	246753085	5	-4.6975	ungrouped
4	246753085	246770817	41	-0.7429	ungrouped
4	246770817	246799082	22	-5.4848	B73<A188
4	246799082	246807649	27	-0.3027	ungrouped
4	246807649	246876173	54	-4.301	ungrouped
4	246887446	246896938	28	-1.7399	ungrouped
4	246896938	246900221	10	-5.9895	B73<A188
4	246900221	246904552	13	-3.2283	ungrouped
4	246904552	246909174	15	-0.2722	ungrouped
4	246909174	246914145	10	-4.4304	ungrouped
4	246928995	246940458	12	-3.7998	ungrouped
4	246946518	246958426	8	-6.2212	B73<A188
4	246965393	246969705	7	-6.0537	B73<A188
4	246977176	246986222	17	-5.9337	B73<A188
4	246986222	246996456	34	-0.1908	B73=A188
4	246996456	247039043	41	-5.9549	B73<A188
4	247039043	247068204	8	-2.4837	ungrouped
4	247068204	247086707	22	-5.5883	B73<A188
4	247086707	247089873	10	-0.0427	B73=A188
4	247089873	247093362	6	-3.8795	ungrouped
4	247104074	247139504	23	-5.6953	B73<A188
4	247139504	247141852	6	-0.8547	ungrouped
4	247141852	247147683	7	-5.6226	B73<A188
4	247157767	247168345	6	-5.7957	B73<A188
4	247168345	247171521	10	-0.409	ungrouped
4	247171521	247215670	41	-4.5335	ungrouped
4	247215670	247227575	36	-0.1429	B73=A188
4	247227575	247232931	13	-6.2206	B73<A188
4	247244855	247294979	82	-1.558	ungrouped
4	247295041	247386774	48	-5.8394	B73<A188
4	247386774	247392876	17	-1.535	ungrouped
4	247392876	247413902	16	-4.0445	ungrouped
4	247413902	247418568	15	-0.6316	ungrouped
4	247418568	247420241	5	-3.6759	ungrouped
4	247420241	247451943	41	0.0332	B73=A188
4	247451943	247455248	11	-4.5407	ungrouped
4	247455248	247492921	49	-0.3324	ungrouped
4	247498222	247544977	67	-0.8572	ungrouped
4	247544977	247551649	21	-5.2695	B73<A188
4	247551649	247562282	21	-1.0119	ungrouped
4	247574906	247604776	49	-1.4558	ungrouped
4	247604776	247607625	9	-5.5286	B73<A188
4	247607625	247615103	24	-0.2973	ungrouped
4	247615103	247618811	12	-3.4659	ungrouped
4	247618811	247630723	22	-0.7244	ungrouped
4	247630723	247636945	5	-6.4728	B73<A188
4	247644943	247670156	20	-5.1132	B73<A188
4	247670156	247675248	10	-0.2457	ungrouped
4	247675248	247703773	27	-5.8608	B73<A188
4	247703773	247711013	20	-0.5919	ungrouped
4	247711013	247712872	5	-2.4221	ungrouped
4	247712872	247768679	32	-5.799	B73<A188
4	247768679	247773929	17	-1.5387	ungrouped
4	247773929	247817410	31	-4.7781	ungrouped
4	247817410	247836924	44	-2.1414	ungrouped
4	247836924	247841687	11	-5.8632	B73<A188
4	247841687	247862777	12	-3.1076	ungrouped
4	247871471	247881755	6	-5.4299	B73<A188
4	247887019	247901197	5	-5.2164	B73<A188
4	247901197	247915085	32	-0.4457	ungrouped
4	247915085	247920460	17	-3.0285	ungrouped
4	247920460	247925820	13	0.1876	B73=A188
4	247925820	247932349	17	-3.4298	ungrouped
4	247932349	247946638	36	-0.1397	B73=A188
4	247946638	247949951	6	-5.6593	B73<A188
4	247949951	247951769	6	-1.8822	ungrouped
4	247951769	247953341	5	-6.3172	B73<A188
4	247953341	247959558	18	-0.3324	ungrouped
4	247959558	247962331	9	-4.1443	ungrouped
4	247962331	247983652	39	-0.8815	ungrouped
4	247983652	247990213	16	-5.3322	B73<A188
4	247990213	247992473	7	-2.0953	ungrouped
4	247992473	248024077	18	-6.1356	B73<A188
4	248024077	248028631	14	-1.5016	ungrouped
4	248028631	248042667	36	-5.5123	B73<A188
4	248042667	248046651	13	-1.0891	ungrouped
4	248046651	248110117	23	-4.6984	ungrouped
4	248116687	248122466	18	-2.3598	ungrouped
4	248122466	248124596	7	-5.7601	B73<A188
4	248124596	248132665	17	-0.7533	ungrouped
4	248138575	248157255	32	-0.3977	ungrouped
4	248167785	248180891	10	-4.2916	ungrouped
4	248180891	248197328	46	-0.5423	ungrouped
4	248197328	248234691	24	-5.1156	B73<A188
4	248234691	248237455	6	-1.2019	ungrouped
4	248237455	248271599	23	-5.1651	B73<A188
4	248284006	248363422	47	-3.4414	ungrouped
4	248363422	248368520	12	-0.6443	ungrouped
4	248369620	248379793	4	-5.0371	B73<A188
4	248388025	248398280	2	-3.7311	ungrouped
4	248437110	248501988	116	-0.765	ungrouped
4	248501988	248569283	40	-5.5489	B73<A188
4	248569283	248577458	26	-1.3849	ungrouped
4	248577458	248602137	21	-5.8713	B73<A188
4	248602137	248612707	35	-1.2081	ungrouped
4	248612707	248669022	53	-6.2198	B73<A188
4	248669022	248676223	21	-0.8325	ungrouped
4	248676223	248698099	14	-5.2456	B73<A188
4	248698099	248716767	41	-1.8772	ungrouped
4	248724789	248726052	3	-0.8193	ungrouped
4	248726052	248736447	14	-4.7929	ungrouped
4	248736628	248784038	50	0.0375	B73=A188
4	248799655	248850949	23	-0.088	B73=A188
4	248858115	248951542	69	-0.2042	ungrouped
4	248951542	248984113	20	-4.9351	ungrouped
4	248984113	249002106	36	-0.5789	ungrouped
4	249002106	249007945	4	-4.4752	ungrouped
4	249020589	249029982	4	-5.2498	B73<A188
4	249070900	249094584	12	-5.9881	B73<A188
4	249094584	249122103	57	-1.6408	ungrouped
4	249122103	249123499	3	-4.5512	ungrouped
4	249123499	249141243	25	0.0296	B73=A188
4	249147678	249191206	77	-0.2332	ungrouped
4	249191206	249192466	3	-5.0376	B73<A188
4	249192466	249200725	27	-0.3483	ungrouped
4	249200725	249201768	3	-2.915	ungrouped
4	249201768	249344824	130	-0.044	B73=A188
4	249344824	249348957	13	-5.3966	B73<A188
4	249348957	249403214	117	-0.3188	ungrouped
4	249408988	249422044	3	-4.1527	ungrouped
4	249422044	249443087	32	0.0015	B73=A188
4	249443087	249445824	5	-2.1795	ungrouped
4	249448306	249451852	11	-5.1336	B73<A188
4	249451852	249468635	12	-0.0233	B73=A188
4	249475133	249495443	14	-0.0726	B73=A188
4	249495443	249504005	18	-5.3478	B73<A188
4	249504005	249667576	295	0.0716	B73=A188
4	249677457	249702823	15	-0.0443	B73=A188
4	249756121	249762228	5	0.3006	ungrouped
4	249773284	249978072	286	0.1919	B73=A188
4	249978072	249981662	10	-2.3151	ungrouped
4	249981662	249985633	12	-0.1772	B73=A188
4	249985633	249992033	21	-4.8858	ungrouped
4	249992033	249996533	15	0.3534	ungrouped
4	249996533	250008588	9	-4.3351	ungrouped
4	250018161	250075499	24	-5.7716	B73<A188
4	250075499	250092587	52	-0.0804	B73=A188
4	250092587	250111002	11	-4.9364	ungrouped
4	250121871	250160351	18	-5.7425	B73<A188
4	250171796	250197948	18	-6.1214	B73<A188
4	250197948	250234674	53	-0.1331	B73=A188
4	250240124	250241552	1	-1.3253	ungrouped
4	250246921	250496887	354	0.076	B73=A188
4	250496887	250498772	6	-4.5893	ungrouped
4	250498772	250508122	30	-0.3801	ungrouped
4	250508122	250584352	53	-4.0227	ungrouped
4	250592196	250617480	13	-6.0942	B73<A188
4	250617480	250627290	22	-0.3438	ungrouped
4	250631177	250635295	3	-3.568	ungrouped
4	250641202	250655737	37	-2.0379	ungrouped
4	250661265	250724427	72	-0.0037	B73=A188
4	250729565	250760038	48	0.0952	B73=A188
4	250760038	250762597	8	-3.5898	ungrouped
4	250762597	250777996	36	-0.3511	ungrouped
4	250777996	250832503	40	-6.3553	B73<A188
4	250832503	250869341	96	-0.5222	ungrouped
4	250869341	250874320	13	-5.579	B73<A188
4	250874320	250885286	35	-0.5318	ungrouped
4	250885286	250890983	17	-3.3636	ungrouped
4	250890983	250949327	41	-5.9142	B73<A188
4	250949327	250995200	120	-0.5986	ungrouped
4	250995200	251009477	16	-5.2334	B73<A188
4	251009477	251032004	65	-0.3329	ungrouped
4	251032004	251066757	13	-3.9353	ungrouped
4	251077674	251107390	24	-4.0162	ungrouped
4	251107390	251124226	43	-0.4341	ungrouped
4	251124226	251125435	4	-6.3868	B73<A188
4	251125435	251130182	13	-0.3071	ungrouped
4	251130182	251151368	16	-5.8794	B73<A188
4	251162036	251181134	21	-4.345	ungrouped
4	251181134	251235781	72	-1.0145	ungrouped
4	251235781	251291583	29	-5.3466	B73<A188
4	251291583	251310822	47	-0.6205	ungrouped
4	251310822	251334235	11	-5.5275	B73<A188
4	251334235	251358582	16	-0.1483	B73=A188
4	251365678	251397475	70	-0.6425	ungrouped
4	251399712	251411495	4	-4.9199	ungrouped
4	251418802	251427395	22	-0.6276	ungrouped
4	251427395	251464424	39	-5.9987	B73<A188
4	251464424	251513887	98	-0.4257	ungrouped
4	251513887	251516927	10	-3.673	ungrouped
4	251516927	251534907	56	-0.3203	ungrouped
4	251534907	251560669	18	-4.2943	ungrouped
4	251565728	251595435	8	-4.7534	ungrouped
4	251595435	251621415	70	-1.8339	ungrouped
4	251621415	251697028	74	-5.1655	B73<A188
4	251704464	251711053	4	-4.1222	ungrouped
4	251711053	251721982	33	-0.2449	ungrouped
4	251736956	251747849	21	-1.5006	ungrouped
4	251747849	251789420	20	-4.8521	ungrouped
4	251789420	251812488	15	-2.2502	ungrouped
4	251824423	251832077	3	-0.9931	ungrouped
4	251842410	251847596	2	-2.79	ungrouped
4	251861956	251863817	2	-4.8113	ungrouped
4	251877807	251889360	3	-1.1344	ungrouped
4	251923839	251933655	3	-2.7636	ungrouped
4	251940923	252067025	137	-0.5731	ungrouped
4	252067025	252094629	15	-4.8578	ungrouped
4	252094629	252160584	39	0.0113	B73=A188
4	252168523	252245526	85	-0.0951	B73=A188
4	252245526	252256406	22	-4.1579	ungrouped
4	252256406	252265031	25	-0.2323	ungrouped
4	252277543	252313168	93	-0.6188	ungrouped
4	252313168	252325237	5	-5.2491	B73<A188
4	252325237	252336623	14	-1.4798	ungrouped
4	252347583	252360268	10	-1.5992	ungrouped
4	252368895	252412067	24	-3.8015	ungrouped
4	252412333	252503981	237	-0.664	ungrouped
4	252503981	252542340	12	-5.5364	B73<A188
4	252542340	252561930	47	-0.4646	ungrouped
4	252561930	252569535	6	-5.4288	B73<A188
4	252576892	252603850	23	-5.9053	B73<A188
4	252603850	252685635	131	-0.4903	ungrouped
4	252685635	252687165	4	-6.4844	B73<A188
4	252687165	252709244	69	-1.097	ungrouped
4	252709244	252750927	24	-6.319	B73<A188
4	252750927	252754841	13	-0.4276	ungrouped
4	252754841	252757435	7	-2.3597	ungrouped
4	252757435	252851295	67	-6.1702	B73<A188
4	252851295	252854731	8	-0.9668	ungrouped
4	252854731	252857485	9	-5.5691	B73<A188
4	252857485	252878796	50	-1.5074	ungrouped
4	252878796	252935089	32	-5.7937	B73<A188
4	252935089	252940442	16	-0.8286	ungrouped
4	252940442	252942246	6	-5.9955	B73<A188
4	252942246	252942846	2	-2.3049	ungrouped
4	252942846	252955775	37	-0.0401	B73=A188
4	252955775	252957001	4	-3.3933	ungrouped
4	252957001	253001142	21	-5.8734	B73<A188
4	253009151	253020286	14	-6.2793	B73<A188
4	253020286	253033393	39	-0.7198	ungrouped
4	253033393	253034706	4	-5.2166	B73<A188
4	253034706	253123112	111	-0.4326	ungrouped
4	253131169	253154411	7	-0.4157	ungrouped
4	253162249	253173056	26	-0.62	ungrouped
4	253173056	253175099	5	-6.2401	B73<A188
4	253175099	253252063	111	-1.1547	ungrouped
4	253257878	253315645	70	-1.2078	ungrouped
4	253315645	253323864	6	-6.3639	B73<A188
4	253323878	253327436	11	-0.6524	ungrouped
4	253327436	253354555	25	-6.2061	B73<A188
4	253354555	253358966	11	-1.3464	ungrouped
4	253364839	253376494	5	-4.4872	ungrouped
4	253376494	253380794	14	-1.0389	ungrouped
4	253380794	253382405	4	-3.3799	ungrouped
4	253382405	253395878	15	-6.1574	B73<A188
4	253395878	253407059	22	-1.6121	ungrouped
4	253418843	253446884	23	-5.949	B73<A188
4	253446884	253474029	77	-0.3453	ungrouped
4	253474029	253497954	6	-3.4518	ungrouped
4	253505509	253516982	4	-3.5618	ungrouped
4	253569654	253631427	46	-0.627	ungrouped
4	253631427	253713876	33	-5.1872	B73<A188
4	253713876	253727265	14	-2.1671	ungrouped
4	253727265	253775016	21	-5.4295	B73<A188
4	253782293	253783233	1	-6.5967	B73<A188
4	253836397	253837236	1	-5.9268	B73<A188
4	253842364	253847488	2	-5.6004	B73<A188
4	253858709	253939082	42	-4.3422	ungrouped
4	253945020	253955781	8	-4.8863	ungrouped
4	253963924	253990252	20	-4.7929	ungrouped
4	253990252	254041916	86	-1.7562	ungrouped
4	254048010	254054036	14	-1.0421	ungrouped
4	254054036	254056957	7	-4.0543	ungrouped
4	254057654	254082737	39	-0.4462	ungrouped
4	254082737	254097614	15	-5.419	B73<A188
4	254103742	254131412	43	-1.6882	ungrouped
4	254131412	254140020	14	-5.1588	B73<A188
4	254140022	254198176	68	-0.9956	ungrouped
4	254206349	254223257	38	-0.6937	ungrouped
4	254223257	254224484	4	-5.8565	B73<A188
4	254224484	254248671	73	-0.6005	ungrouped
4	254248671	254316178	50	-5.2039	B73<A188
4	254316178	254319864	11	-0.2653	ungrouped
4	254319864	254320764	3	-3.0411	ungrouped
4	254320764	254432422	168	0.1797	B73=A188
4	254438071	254562695	147	0.0311	B73=A188
4	254569979	254709790	208	-7e-04	B73=A188
4	254724612	254880457	216	-0.0253	B73=A188
4	254880457	254897208	16	-6.0564	B73<A188
4	254897208	255086837	201	-0.4376	ungrouped
4	255086837	255099852	16	-5.2274	B73<A188
4	255111718	255155474	69	-0.4992	ungrouped
4	255161194	255228118	48	-0.7569	ungrouped
4	255239636	255268572	20	-0.7594	ungrouped
4	255268572	255321453	16	-4.4178	ungrouped
4	255336186	255363786	3	-4.1774	ungrouped
4	255370831	255373979	1	-8.1953	B73<A188
4	255401270	255407639	3	-4.0896	ungrouped
5	14043	17273	1	-6.7893	B73<A188
5	186005331	186006402	1	-1.5784	ungrouped
5	186056834	186135371	73	-0.2336	ungrouped
5	186135371	186152885	23	-5.4277	B73<A188
5	186152885	186160844	24	-1.404	ungrouped
5	186160844	186226213	51	-6.2892	B73<A188
5	186226213	186237396	37	-0.8256	ungrouped
5	186237396	186311358	40	-5.6204	B73<A188
5	186311358	186327300	48	-2.8908	ungrouped
5	186327300	186546659	254	-0.3656	ungrouped
5	186546659	186547559	3	-2.4779	ungrouped
5	186547559	186554812	24	-0.2989	ungrouped
5	186554812	186565806	6	-6.1795	B73<A188
5	186571263	186578459	4	-6.35	B73<A188
5	186586322	186616575	18	-5.205	B73<A188
5	186621821	186708573	69	-5.9027	B73<A188
5	186708573	186779044	76	-0.3081	ungrouped
5	186785163	186853123	42	-0.2126	ungrouped
5	186853123	186868323	10	-6.0655	B73<A188
5	186868323	186887483	7	-1.5564	ungrouped
5	186887483	186897645	6	-4.8903	ungrouped
5	186897645	186930710	44	-0.6941	ungrouped
5	186939995	186963847	58	0.1651	B73=A188
5	186963847	186973516	6	-5.1229	B73<A188
5	186973516	186978045	7	-1.2977	ungrouped
5	186978045	186986995	6	-5.7212	B73<A188
5	186998954	187053525	51	-1.5469	ungrouped
5	187053525	187079817	10	-5.0459	B73<A188
5	187086987	187105379	42	-0.4844	ungrouped
5	187105379	187142567	14	-4.8322	ungrouped
5	187142567	187160762	52	-0.9716	ungrouped
5	187162011	187172570	9	-3.6067	ungrouped
5	187172570	187254338	114	-0.4236	ungrouped
5	187261411	187290679	26	-4.8028	ungrouped
5	187301286	187312748	8	-5.8156	B73<A188
5	187312748	187326768	36	-0.4781	ungrouped
5	187326768	187443786	49	-5.2	B73<A188
5	187449289	187457886	10	-1.1648	ungrouped
5	187457886	187459508	5	-4.5129	ungrouped
5	187459508	187465808	21	-0.2058	ungrouped
5	187465808	187479356	15	-5.4974	B73<A188
5	187479356	187486308	22	-0.6858	ungrouped
5	187486308	187517352	15	-3.7897	ungrouped
5	187517352	187691644	176	-0.5704	ungrouped
5	187691644	187727668	18	-6.1652	B73<A188
5	187735529	187743671	7	-4.3234	ungrouped
5	187743671	187895620	243	-0.0492	B73=A188
5	187895620	187899737	5	-2.7001	ungrouped
5	187899737	187917656	9	-5.8582	B73<A188
5	187917669	187932085	13	-1.8382	ungrouped
5	187932085	187990082	28	-5.6111	B73<A188
5	187990082	188015043	17	-2.3769	ungrouped
5	188021628	188081115	70	-1.1308	ungrouped
5	188086923	188097229	6	-2.9276	ungrouped
5	188098971	188143524	69	-0.2015	ungrouped
5	188148585	188167123	13	-0.6064	ungrouped
5	188167123	188179063	4	-4.5059	ungrouped
5	188179063	188435638	236	-0.376	ungrouped
5	188441612	188472108	43	-0.5783	ungrouped
5	188472108	188499990	28	-4.2917	ungrouped
5	188499990	188593436	130	-1.2304	ungrouped
5	188606267	188638309	59	-1.0052	ungrouped
5	188643715	188662691	23	-3.5626	ungrouped
5	188673299	188681261	11	-5.4301	B73<A188
5	188681261	188784837	112	-0.0299	B73=A188
5	188784837	188816296	54	-6.2261	B73<A188
5	188816296	188887396	60	-3.2368	ungrouped
5	188892402	188906673	8	-1.3548	ungrouped
5	188906673	188958591	49	-5.9429	B73<A188
5	188963687	189052812	68	-5.0756	B73<A188
5	189052812	189057551	15	-0.2486	ungrouped
5	189057551	189059310	5	-2.0234	ungrouped
5	189059310	189088159	25	-6.0945	B73<A188
5	189088159	189101175	39	-0.9669	ungrouped
5	189101175	189121039	9	-5.8174	B73<A188
5	189126082	189165596	30	-5.0556	B73<A188
5	189175669	189340877	139	-4.7329	ungrouped
5	189340877	189359125	46	-0.7659	ungrouped
5	189359125	189382674	11	-5.1948	B73<A188
5	189382674	189424411	50	-1.2311	ungrouped
5	189424411	189485225	15	-3.9001	ungrouped
5	189485225	189495341	19	-0.8533	ungrouped
5	189495341	189539308	37	-4.2204	ungrouped
5	189539308	189542044	9	-0.5813	ungrouped
5	189542044	189571408	24	-5.0606	B73<A188
5	189571408	189581728	29	-0.5455	ungrouped
5	189581728	189584463	9	-2.6562	ungrouped
5	189584463	189657255	49	-5.7392	B73<A188
5	189657255	189663730	18	-0.6006	ungrouped
5	189663730	189689201	24	-4.7765	ungrouped
5	189689201	189691984	9	-0.9284	ungrouped
5	189691984	189695174	7	-3.5524	ungrouped
5	189695174	189706279	32	-0.261	ungrouped
5	189706279	189795313	41	-5.1486	B73<A188
5	189795313	189797515	7	-3.2477	ungrouped
5	189797515	189802367	16	-0.0916	B73=A188
5	189802367	189803267	3	-2.5435	ungrouped
5	189803267	189814506	34	-0.1098	B73=A188
5	189814506	189850306	37	-3.5178	ungrouped
5	189860068	189962448	63	-5.7238	B73<A188
5	189970474	189979791	5	-6.7104	B73<A188
5	189979791	189984171	14	-1.8217	ungrouped
5	189984171	189985261	3	-5.9562	B73<A188
5	189985261	189993901	27	-0.3901	ungrouped
5	189993901	189995104	4	-3.5475	ungrouped
5	189995104	190054342	102	-0.167	B73=A188
5	190054342	190061251	10	-4.1042	ungrouped
5	190071047	190084293	8	-5.8681	B73<A188
5	190084293	190086134	4	-0.2336	ungrouped
5	190088137	190128245	31	-5.1302	B73<A188
5	190128245	190149619	66	-0.8971	ungrouped
5	190149619	190173726	19	-6.3206	B73<A188
5	190173726	190177288	11	-4.4361	ungrouped
5	190177288	190179626	7	-0.844	ungrouped
5	190179626	190251010	71	-6.1924	B73<A188
5	190251010	190252517	5	0.2207	ungrouped
5	190252517	190272902	18	-5.63	B73<A188
5	190272902	190279227	20	-1.0401	ungrouped
5	190279227	190319188	20	-5.0353	B73<A188
5	190319188	190327088	26	-0.2661	ungrouped
5	190327088	190394471	47	-5.2822	B73<A188
5	190394471	190464358	90	-0.0154	B73=A188
5	190474852	190485372	2	-0.6274	ungrouped
5	190491563	190580439	72	-0.1838	B73=A188
5	190580439	190582937	5	-6.1248	B73<A188
5	190582937	190586382	11	-0.8672	ungrouped
5	190586387	190597773	14	-6.7189	B73<A188
5	190597773	191237017	579	-0.2973	ungrouped
5	191237017	191239445	6	-5.4382	B73<A188
5	191239445	191247358	24	-1.6464	ungrouped
5	191247358	191317032	34	-6.0096	B73<A188
5	191317032	191320887	11	-1.6836	ungrouped
5	191320887	191341042	14	-6.2274	B73<A188
5	191341042	191348486	16	-1.232	ungrouped
5	191348486	191380367	36	-4.709	ungrouped
5	191380367	191436210	31	-2.8684	ungrouped
5	191445045	191459892	9	-4.8307	ungrouped
5	191459892	191485841	62	-1.6485	ungrouped
5	191485841	191502107	22	-6.7324	B73<A188
5	191513722	191577729	50	-6.1572	B73<A188
5	191596174	191604639	13	-6.1603	B73<A188
5	191604639	191613412	3	-0.838	ungrouped
5	191615713	191637714	29	-6.5292	B73<A188
5	191637714	191652674	31	-2.9952	ungrouped
5	191652674	191660904	26	-0.3187	ungrouped
5	191660904	191665296	3	-3.2871	ungrouped
5	191665296	191694986	25	-5.2288	B73<A188
5	191694986	191699624	15	-0.8471	ungrouped
5	191699624	191700526	3	-5.1672	B73<A188
5	191700526	191977103	301	0.0679	B73=A188
5	191986886	192025558	18	-1.1774	ungrouped
5	192034580	192121554	93	0.1216	B73=A188
5	192129454	192149789	38	0.1693	B73=A188
5	192159889	192186820	17	-0.1223	B73=A188
5	192195441	192348071	189	-0.0548	B73=A188
5	192348071	192361160	6	-3.0864	ungrouped
5	192361386	192376417	26	-0.2625	ungrouped
5	192382226	192498074	98	-0.0097	B73=A188
5	192498074	192501088	7	-6.122	B73<A188
5	192501088	192525525	21	-0.4912	ungrouped
5	192534649	192559355	43	0.0242	B73=A188
5	192559355	192564134	7	-4.5381	ungrouped
5	192571300	192606136	46	-4.2069	ungrouped
5	192606136	192627725	51	-1.7755	ungrouped
5	192627725	192687848	44	-6.0487	B73<A188
5	192687848	192746775	53	-0.394	ungrouped
5	192746775	192786719	25	-4.2871	ungrouped
5	192786719	192796920	26	-0.9882	ungrouped
5	192796920	192863413	87	-3.9267	ungrouped
5	192863413	192881710	57	-0.859	ungrouped
5	192881710	192955506	56	-5.7461	B73<A188
5	192955506	192979126	47	-1.2962	ungrouped
5	192979126	193003338	13	-5.6469	B73<A188
5	193009275	193082355	51	-4.7958	ungrouped
5	193082355	193153693	148	-0.595	ungrouped
5	193153693	193258389	66	-4.4898	ungrouped
5	193283625	193289410	2	-1.8706	ungrouped
5	193297014	193319166	41	-2.1384	ungrouped
5	193324991	193390492	53	-5.8032	B73<A188
5	193398857	193401883	3	-5.8619	B73<A188
5	193414790	193436049	15	-5.2416	B73<A188
5	193436049	193446051	19	-1.1589	ungrouped
5	193446051	193474956	30	-5.6924	B73<A188
5	193474956	193486217	4	0.0496	B73=A188
5	193530053	193535575	3	-4.6559	ungrouped
5	193544453	193608494	22	0.0645	B73=A188
5	193608494	193609909	3	3.0036	B73>A188
5	193609909	193732461	151	0.051	B73=A188
5	193738215	193850473	106	-0.0129	B73=A188
5	193857248	194288284	403	-0.0642	B73=A188
5	194288284	194300255	4	-3.9508	ungrouped
5	194300255	194312070	35	0.0145	B73=A188
5	194312070	194324737	14	-1.9438	ungrouped
5	194324737	194379246	62	-0.2001	ungrouped
5	194379285	194391000	10	-4.1528	ungrouped
5	194393907	194469965	63	-0.4227	ungrouped
5	194469965	194515917	34	-6.2182	B73<A188
5	194515917	194522276	12	-1.4408	ungrouped
5	194522276	194534288	4	-6.626	B73<A188
5	194534288	194548864	10	-0.7519	ungrouped
5	194559400	194587623	26	-1.8787	ungrouped
5	194587623	194610628	17	-5.6367	B73<A188
5	194610628	194638602	51	-0.5791	ungrouped
5	194638602	194646033	7	-4.8088	ungrouped
5	194654023	194663501	19	-0.4391	ungrouped
5	194663501	194671289	13	-3.3809	ungrouped
5	194685607	194698698	8	-1.8844	ungrouped
5	194717266	194935423	122	-1.3825	ungrouped
5	194935423	194937704	6	-6.3444	B73<A188
5	194937704	194938956	4	-2.731	ungrouped
5	194938956	194975019	105	-0.0389	B73=A188
5	194975019	194979157	8	-5.7796	B73<A188
5	194979157	194984653	17	-2.4494	ungrouped
5	194984653	195076583	72	-5.9154	B73<A188
5	195076583	195081908	16	-0.312	ungrouped
5	195081908	195115201	14	-5.2815	B73<A188
5	195115201	195135291	64	-1.2832	ungrouped
5	195135291	195187486	29	-5.4414	B73<A188
5	195187486	195283644	180	-0.4648	ungrouped
5	195293089	195391992	153	0.0134	B73=A188
5	195391992	195393849	3	-2.7943	ungrouped
5	195393849	195415496	43	0.1317	B73=A188
5	195422078	195454752	82	-0.0995	B73=A188
5	195460874	195480222	14	-0.2916	ungrouped
5	195480222	195488071	9	-4.5369	ungrouped
5	195488071	195522380	44	-0.0365	B73=A188
5	195522380	195558662	10	-5.4485	B73<A188
5	195559273	195570165	5	0.3783	ungrouped
5	195570165	195581375	10	-6.1027	B73<A188
5	195581375	195582980	5	-1.5416	ungrouped
5	195582980	195584870	6	-5.9678	B73<A188
5	195584870	195596178	35	-0.5497	ungrouped
5	195596178	195606367	6	-5.6474	B73<A188
5	195606367	195627816	25	-1.0985	ungrouped
5	195627816	195656655	21	-3.1642	ungrouped
5	195656655	195672575	7	-6.8064	B73<A188
5	195672575	195687117	33	-1.7444	ungrouped
5	195687117	195688527	4	-6.4637	B73<A188
5	195688527	195693987	18	-1.4531	ungrouped
5	195693987	195744509	29	-5.9173	B73<A188
5	195744509	195756239	36	-1.9127	ungrouped
5	195756239	195782619	22	-4.2885	ungrouped
5	195782619	195807177	39	-0.7294	ungrouped
5	195807177	195860756	49	-6.143	B73<A188
5	195860756	195932434	94	-0.4053	ungrouped
5	195932434	195978870	41	-5.6739	B73<A188
5	195978870	195989374	31	-1.3866	ungrouped
5	195989374	196017647	25	-4.4378	ungrouped
5	196017647	196027522	27	-0.7216	ungrouped
5	196027522	196062598	30	-5.3439	B73<A188
5	196067745	196114873	33	-5.0434	B73<A188
5	196114873	196122576	19	-0.5997	ungrouped
5	196122576	196142175	17	-3.4437	ungrouped
5	196142175	196201183	139	-0.1428	B73=A188
5	196208924	196239044	30	-1.0953	ungrouped
5	196242020	196296414	25	-5.457	B73<A188
5	196296414	196311539	28	-1.0389	ungrouped
5	196311539	196345570	28	-4.1162	ungrouped
5	196345570	196368103	33	-0.3345	ungrouped
5	196376516	196383565	17	-0.9606	ungrouped
5	196383565	196392576	28	-5.5182	B73<A188
5	196392576	196395592	10	-0.5845	ungrouped
5	196395592	196400219	14	-6.0922	B73<A188
5	196400219	196404637	9	-2.6284	ungrouped
5	196404637	196412450	5	-5.7241	B73<A188
5	196412450	196503119	120	-1.3063	ungrouped
5	196503119	196533650	25	-4.3529	ungrouped
5	196533650	196570615	103	-0.9154	ungrouped
5	196570615	196633148	54	-5.6179	B73<A188
5	196639794	196645809	6	-5.288	B73<A188
5	196645809	196723503	91	-0.0124	B73=A188
5	196731553	196738467	3	-0.0669	B73=A188
5	196747149	196798539	51	-0.4458	ungrouped
5	196806917	196818587	8	-3.6334	ungrouped
5	196828326	196844840	23	-2.9256	ungrouped
5	196844840	196851000	19	-0.2477	ungrouped
5	196851000	196871853	14	-4.1173	ungrouped
5	196873339	196883540	30	-0.1411	B73=A188
5	196883540	196886151	5	-3.8979	ungrouped
5	196898021	196905183	8	-1.2158	ungrouped
5	196913254	196915194	1	-6.1112	B73<A188
5	196924393	196933736	6	-1.0842	ungrouped
5	196933736	196968424	12	-4.2172	ungrouped
5	196968424	196977155	28	-0.1194	B73=A188
5	196977155	197020091	36	-4.8823	ungrouped
5	197027820	197045975	5	-5.5545	B73<A188
5	197045975	197049096	10	-1.0013	ungrouped
5	197049096	197063682	14	-3.7948	ungrouped
5	197063682	197067503	11	-0.6273	ungrouped
5	197069791	197112170	19	-5.0659	B73<A188
5	197112170	197120064	17	-0.9221	ungrouped
5	197120064	197128621	8	-5.4133	B73<A188
5	197128681	197140981	31	-0.7384	ungrouped
5	197140981	197142181	4	-4.9526	ungrouped
5	197142181	197145212	10	-0.5277	ungrouped
5	197145212	197182578	21	-6.0362	B73<A188
5	197182578	197185081	8	-3.0194	ungrouped
5	197185081	197189020	12	-0.3481	ungrouped
5	197189020	197190820	6	-3.0686	ungrouped
5	197190820	197213431	22	-5.4574	B73<A188
5	197220443	197287173	59	-6.1085	B73<A188
5	197287173	197304778	27	-1.2637	ungrouped
5	197304778	197313694	14	-5.6578	B73<A188
5	197313694	197328044	45	-1.7515	ungrouped
5	197328044	197330176	7	-3.945	ungrouped
5	197330176	197412651	61	-6.1739	B73<A188
5	197412651	197417073	14	-0.9338	ungrouped
5	197417073	197418927	5	-5.856	B73<A188
5	197418927	197422051	10	-2.9647	ungrouped
5	197422051	197435010	14	-5.9665	B73<A188
5	197435010	197437762	9	-1.4123	ungrouped
5	197437762	197442480	5	-6.2372	B73<A188
5	197449487	197471540	34	-0.2433	ungrouped
5	197479133	197512418	39	0.071	B73=A188
5	197518899	197589402	115	0.0052	B73=A188
5	197589402	197591353	6	-5.6292	B73<A188
5	197591353	197615021	57	-0.0935	B73=A188
5	197615021	197616431	4	-5.6377	B73<A188
5	197616431	197650078	57	-0.3179	ungrouped
5	197650078	197687685	37	-6.212	B73<A188
5	197694201	197712093	9	-4.803	ungrouped
5	197712093	197757574	34	-0.2003	ungrouped
5	197757574	197792546	32	-5.1249	B73<A188
5	197792546	197830048	52	-2.2008	ungrouped
5	197838892	197849493	30	-1.3203	ungrouped
5	197849493	197947155	51	-3.8428	ungrouped
5	197947155	197952073	16	-0.0439	B73=A188
5	197952073	197969310	10	-3.3329	ungrouped
5	197969310	197987768	44	-0.0489	B73=A188
5	198000345	198019677	12	0.06	B73=A188
5	198027090	198073862	81	-0.1593	B73=A188
5	198073862	198075074	4	-6.2349	B73<A188
5	198075074	198094520	40	-1.0904	ungrouped
5	198094520	198139638	21	-6.2445	B73<A188
5	198139638	198144194	4	-1.8057	ungrouped
5	198154622	198171189	36	-0.384	ungrouped
5	198171189	198189013	8	-6.2128	B73<A188
5	198189013	198195947	6	-0.7577	ungrouped
5	198202927	198243274	52	-0.9733	ungrouped
5	198249351	198350080	144	-0.3138	ungrouped
5	198350080	198352189	7	-4.603	ungrouped
5	198352189	198366846	40	-1.0543	ungrouped
5	198366846	198412673	53	-4.0517	ungrouped
5	198412673	198461848	58	-6.4634	B73<A188
5	198461848	198475718	15	-4.3796	ungrouped
5	198475736	198481593	14	-1.2458	ungrouped
5	198481593	198537437	32	-6.0518	B73<A188
5	198537437	198542269	16	-0.2396	ungrouped
5	198542269	198581970	36	-5.6948	B73<A188
5	198581970	198586011	12	-2.0688	ungrouped
5	198586011	198588249	6	-6.2834	B73<A188
5	198588249	198593564	14	-1.2815	ungrouped
5	198597978	198612198	6	-5.3117	B73<A188
5	198612198	198619052	15	-0.8439	ungrouped
5	198619052	198644997	16	-5.8252	B73<A188
5	198644997	198652075	18	-0.4926	ungrouped
5	198652075	198653275	4	-4.912	ungrouped
5	198653275	198664929	22	-0.8041	ungrouped
5	198674065	198782609	124	-1.202	ungrouped
5	198782609	198785712	3	-4.5019	ungrouped
5	198787687	198795446	24	-0.2951	ungrouped
5	198795446	198808306	7	-5.9648	B73<A188
5	198809318	198813749	9	-1.7497	ungrouped
5	198813749	198832256	17	-5.5876	B73<A188
5	198841402	198856225	1	-1.3253	ungrouped
5	198906554	198908790	1	-6.9268	B73<A188
5	198919166	198923248	1	-2.6564	ungrouped
5	198943179	198945456	1	-2.2248	ungrouped
5	198958356	199025023	25	-0.7348	ungrouped
5	199038860	199063491	6	-0.1151	B73=A188
5	199076703	199138397	48	-0.4762	ungrouped
5	199138397	199148452	4	-4.7419	ungrouped
5	199148452	199247310	61	-0.4688	ungrouped
5	199254484	199315790	21	-1.0392	ungrouped
5	199321869	199385384	14	-0.8313	ungrouped
5	199385384	199390377	3	-3.4424	ungrouped
5	199392048	199479161	35	-0.6764	ungrouped
5	199562998	199568176	1	-3.2264	ungrouped
5	199573732	199639693	10	-1.2131	ungrouped
5	199655110	199887590	144	-0.5146	ungrouped
5	199887590	199895524	6	-6.8552	B73<A188
5	199895524	199972638	36	-1.0394	ungrouped
5	199978065	200033776	21	-0.3254	ungrouped
5	200046222	200527721	450	-0.1529	B73=A188
5	200532811	200718420	222	0.0807	B73=A188
5	200724696	201045283	401	-0.3785	ungrouped
5	201045283	201107001	40	-5.5774	B73<A188
5	201107001	201162470	66	-0.1656	B73=A188
5	201162470	201170537	23	-3.2983	ungrouped
5	201170537	201181711	21	0.0553	B73=A188
5	201189583	201268795	102	-0.1138	B73=A188
5	201268795	201279769	9	-5.9396	B73<A188
5	201288050	201304957	24	-5.1724	B73<A188
5	201304957	201310359	18	-0.0669	B73=A188
5	201310359	201312546	6	-3.5827	ungrouped
5	201319785	201340383	17	-3.1004	ungrouped
5	201348829	201354140	1	-5.9268	B73<A188
5	201360564	201366806	8	-5.8163	B73<A188
5	201366806	201397797	30	-0.6841	ungrouped
5	201399884	201444830	16	-5.1833	B73<A188
5	201444830	201452737	22	-0.7004	ungrouped
5	201452737	201454237	5	-4.0222	ungrouped
5	201454237	201457077	9	-0.8339	ungrouped
5	201457077	201606301	103	-5.9959	B73<A188
5	201606301	201621148	47	-1.3913	ungrouped
5	201621148	201658903	34	-3.1496	ungrouped
5	201658903	201691300	49	-0.3318	ungrouped
5	201699237	201749224	51	-0.2085	ungrouped
5	201749224	201760469	8	-6.1407	B73<A188
5	201760469	201766086	18	-0.437	ungrouped
5	201766086	201767414	4	-5.4572	B73<A188
5	201767414	201793013	64	-0.4341	ungrouped
5	201793013	201834499	47	-2.8288	ungrouped
5	201834499	201872598	17	-5.4305	B73<A188
5	201872598	201875037	4	-2.9243	ungrouped
5	201875037	201890875	48	-0.1927	B73=A188
5	201890875	201892192	4	-5.7402	B73<A188
5	201892192	201927430	62	-0.5218	ungrouped
5	201939155	201951576	21	0.1882	B73=A188
5	201959022	202023510	103	0.0791	B73=A188
5	202030516	202043470	3	-0.863	ungrouped
5	202074158	202155080	98	-0.0759	B73=A188
5	202155080	202165696	3	-4.7739	ungrouped
5	202171110	202191761	10	-4.8363	ungrouped
5	202191761	202217696	46	-1.3985	ungrouped
5	202217696	202227938	14	-4.8728	ungrouped
5	202227938	202254488	31	-2.4067	ungrouped
5	202254488	202264721	10	-5.1763	B73<A188
5	202264721	202268615	11	-0.4318	ungrouped
5	202268615	202270791	5	-4.2144	ungrouped
5	202270791	202296315	71	-0.1915	B73=A188
5	202296315	202298456	4	-6.0154	B73<A188
5	202298456	202330103	49	-1.0585	ungrouped
5	202351709	202388238	41	-1.5342	ungrouped
5	202388274	202395812	5	-6.7336	B73<A188
5	202395812	202402823	22	-1.068	ungrouped
5	202402823	202425722	29	-6.2762	B73<A188
5	202425722	202432436	19	-0.2497	ungrouped
5	202432436	202450537	11	-6.0707	B73<A188
5	202457852	202513923	26	-5.739	B73<A188
5	202513923	202526455	31	-1.6389	ungrouped
5	202526455	202539725	7	-6.0147	B73<A188
5	202539725	202555796	24	-1.7252	ungrouped
5	202555796	202579820	10	-5.1321	B73<A188
5	202580785	202599610	40	-1.2672	ungrouped
5	202606934	202612793	10	-6.0278	B73<A188
5	202612793	202614094	4	-1.5055	ungrouped
5	202614094	202633103	9	-6.7202	B73<A188
5	202633180	202635529	5	-0.8601	ungrouped
5	202635529	202672473	38	-5.5824	B73<A188
5	202672473	202673717	4	-2.1351	ungrouped
5	202673717	202722416	33	-5.9249	B73<A188
5	202730436	202755570	27	-5.0446	B73<A188
5	202755570	202876654	115	-2.9942	ungrouped
5	202876654	202882698	10	-6.1584	B73<A188
5	202889976	202952195	41	-6.0112	B73<A188
5	202958570	202968349	21	-2.9385	ungrouped
5	202968349	202994237	35	-0.0678	B73=A188
5	203001027	203034056	61	-0.3462	ungrouped
5	203034056	203062253	11	-4.8468	ungrouped
5	203062253	203129081	15	-1.6928	ungrouped
5	203134487	203159370	8	-1.0272	ungrouped
5	203161779	204985624	15	-5.1861	B73<A188
5	205010487	205043173	10	-5.0005	B73<A188
5	205071723	205224936	71	-0.4889	ungrouped
5	205256524	205258875	1	-2.1592	ungrouped
5	205282442	205302026	9	-0.564	ungrouped
5	205310260	205346892	40	-0.0562	B73=A188
5	205402758	205408341	11	-0.3949	ungrouped
5	205408705	205422444	6	-4.8896	ungrouped
5	205422444	205439543	5	-0.0128	B73=A188
5	205444917	205447517	8	-0.2769	ungrouped
5	205447517	205454912	10	-6.5483	B73<A188
5	205454912	205461606	17	-2.9138	ungrouped
5	205461606	205473283	13	-6.3237	B73<A188
5	205480844	205509831	26	-4.4522	ungrouped
5	205509831	205520459	35	-0.4016	ungrouped
5	205520459	205609792	57	-3.2087	ungrouped
5	205609792	205615026	13	0.1083	B73=A188
5	205620611	205654650	36	-0.477	ungrouped
5	205661457	205669567	3	-5.0785	B73<A188
5	205669567	205704211	68	-0.1744	B73=A188
5	205704211	205714798	7	-4.9627	ungrouped
5	205719986	205749030	36	-2.8061	ungrouped
5	205749030	205763090	44	-0.4108	ungrouped
5	205763090	205765928	9	-4.7995	ungrouped
5	205765928	205801720	34	-1.7386	ungrouped
5	205801720	205804579	5	-5.9542	B73<A188
5	205810527	205833227	10	-4.4581	ungrouped
5	205833227	206022214	212	-0.6733	ungrouped
5	206022214	206023491	4	-5.5396	B73<A188
5	206023491	206030341	22	-1.0332	ungrouped
5	206030341	206031956	5	-6.2413	B73<A188
5	206031956	206083873	84	-1.3144	ungrouped
5	206083873	206104987	31	-5.9881	B73<A188
5	206104987	206144838	21	-3.0237	ungrouped
5	206150982	206199459	33	-4.6367	ungrouped
5	206199459	206302663	126	-0.2724	ungrouped
5	206302663	206306032	3	-5.1295	B73<A188
5	206306032	206334892	25	-0.9551	ungrouped
5	206334892	206362789	33	-5.8773	B73<A188
5	206362789	206364916	7	-1.679	ungrouped
5	206364916	206369966	16	-4.4792	ungrouped
5	206369966	206385626	25	-0.8628	ungrouped
5	206385626	206453835	42	-5.2284	B73<A188
5	206462987	206525612	57	-5.0345	B73<A188
5	206525612	206537069	33	-0.096	B73=A188
5	206542645	206554717	3	-0.0847	B73=A188
5	206578496	206623699	76	-0.1257	B73=A188
5	206633069	206688242	72	-0.3986	ungrouped
5	206688242	206729897	29	-6.2297	B73<A188
5	206729897	206743731	44	-2.002	ungrouped
5	206743731	206766429	11	-6.3219	B73<A188
5	206766429	206779029	32	-1.5485	ungrouped
5	206779029	206810011	14	-5.953	B73<A188
5	206810649	206817103	14	-1.3717	ungrouped
5	206817103	206819017	5	-5.594	B73<A188
5	206819017	206832448	34	-0.3463	ungrouped
5	206832448	206843940	7	-4.3775	ungrouped
5	206843940	206857893	28	-0.1731	B73=A188
5	206857893	206868604	5	-6.7306	B73<A188
5	206868604	206881334	35	-0.1433	B73=A188
5	206881334	206882461	2	-2.5801	ungrouped
5	206887910	206900676	26	-1.105	ungrouped
5	206900676	206918108	24	-6.3193	B73<A188
5	206918108	206935676	23	-1.1989	ungrouped
5	206935676	207002555	44	-5.8477	B73<A188
5	207002555	207043462	60	-2.8046	ungrouped
5	207043462	207059228	25	-6.4949	B73<A188
5	207059228	207063040	10	-1.9109	ungrouped
5	207063040	207142445	71	-5.8116	B73<A188
5	207142445	207147303	12	-2.1408	ungrouped
5	207157139	207495277	315	-5.7417	B73<A188
5	207495277	207498282	10	-0.8375	ungrouped
5	207498282	207501755	6	-6.2345	B73<A188
5	207501755	207503280	5	-0.6944	ungrouped
5	207503280	207542401	27	-4.5465	ungrouped
5	207549494	207556845	5	-2.8437	ungrouped
5	207556845	207585997	27	-6.341	B73<A188
5	207591261	207688619	62	-4.2659	ungrouped
5	207688619	207695188	17	-0.7142	ungrouped
5	207695188	207697932	9	-4.287	ungrouped
5	207697932	207701065	10	-1.2108	ungrouped
5	207701065	207710121	12	-5.0936	B73<A188
5	207710121	207719620	27	-0.9519	ungrouped
5	207719620	207721562	6	-4.5167	ungrouped
5	207721562	207747504	23	-0.0352	B73=A188
5	207752716	207759595	3	-0.1862	B73=A188
5	207771239	207798498	12	0.117	B73=A188
5	207861700	207872631	4	0.2347	ungrouped
5	207877804	207908536	19	-2.0526	ungrouped
5	207920234	208014989	97	-0.5237	ungrouped
5	208014989	208065871	21	-5.0912	B73<A188
5	208088525	208089552	1	-6.2223	B73<A188
5	208130208	208158388	21	-5.191	B73<A188
5	208158388	208164160	16	-1.3119	ungrouped
5	208169161	208179923	15	-1.5627	ungrouped
5	208184993	208209592	22	-0.4935	ungrouped
5	208209592	208242279	17	-4.7351	ungrouped
5	208242279	208263929	25	-0.1644	B73=A188
5	208263929	208268615	14	-3.7204	ungrouped
5	208268615	208341506	120	-0.5002	ungrouped
5	208341506	208344888	5	-5.6782	B73<A188
5	208344888	208353973	7	-1.6927	ungrouped
5	208353973	208385827	22	-5.647	B73<A188
5	208385827	208435894	121	-0.1806	B73=A188
5	208435894	208448199	4	-5.0612	B73<A188
5	208448199	208464900	36	-0.0957	B73=A188
5	208464900	208484657	6	-4.3629	ungrouped
5	208484657	208533717	49	-0.4269	ungrouped
5	208533717	208556446	33	-3.5982	ungrouped
5	208556446	208621426	106	-0.4212	ungrouped
5	208621426	208623495	6	-3.3075	ungrouped
5	208623495	208902283	308	-0.1029	B73=A188
5	208911795	208964267	60	-0.1303	B73=A188
5	208964267	208972114	3	-3.6016	ungrouped
5	208976545	208982848	17	-0.4017	ungrouped
5	208982848	209009822	18	-5.5843	B73<A188
5	209009822	209014400	15	-0.7186	ungrouped
5	209014400	209016837	8	-2.6391	ungrouped
5	209016837	209102202	46	-5.3488	B73<A188
5	209102202	209109734	25	-0.9757	ungrouped
5	209109734	209119807	21	-4.7191	ungrouped
5	209119807	209122803	8	-0.8816	ungrouped
5	209122803	209138976	33	-4.3765	ungrouped
5	209138976	209171834	63	-0.246	ungrouped
5	209177107	209180190	1	-0.7304	ungrouped
5	209185764	209236340	27	-0.1373	B73=A188
5	209245603	209437722	272	0.0878	B73=A188
5	209437722	209438622	3	-3.8311	ungrouped
5	209438622	209535698	66	-1.0586	ungrouped
5	209540723	209565376	70	-0.9214	ungrouped
5	209565376	209618252	32	-5.3885	B73<A188
5	209618252	209625792	25	-1.7648	ungrouped
5	209634451	209672606	69	-1.1785	ungrouped
5	209681965	209731732	60	-0.7449	ungrouped
5	209731732	209777370	20	-4.5668	ungrouped
5	209787314	209804882	12	-5.6046	B73<A188
5	209811340	209815710	14	-1.2614	ungrouped
5	209815710	209820269	15	-5.0073	B73<A188
5	209820269	209827926	25	-2.1887	ungrouped
5	209827934	209852866	13	-6.158	B73<A188
5	209852866	209858311	17	-1.5403	ungrouped
5	209858311	209880715	30	-5.4736	B73<A188
5	209880715	209929559	47	-0.4264	ungrouped
5	209935703	209943211	9	-0.0024	B73=A188
5	209943211	210001939	80	-3.9392	ungrouped
5	210001939	210006870	15	-0.9396	ungrouped
5	210006870	210016269	12	-3.6807	ungrouped
5	210016269	210020895	12	-0.0201	B73=A188
5	210020895	210021795	3	-3.6744	ungrouped
5	210021795	210051191	26	0.1737	B73=A188
5	210056791	210060936	2	0.2163	ungrouped
5	210096495	210156505	18	0.0891	B73=A188
5	210185497	210267019	120	0.0857	B73=A188
5	210275878	210326814	46	-0.1296	B73=A188
5	210338801	210351370	34	0.0626	B73=A188
5	210351370	210368742	20	-3.7606	ungrouped
5	210368742	210381847	29	-1.0899	ungrouped
5	210381847	210409339	16	-5.936	B73<A188
5	210418009	210437959	9	-5.1005	B73<A188
5	210444788	210455277	14	-6.3656	B73<A188
5	210455277	210457395	7	-0.6714	ungrouped
5	210457395	210469417	22	-4.7683	ungrouped
5	210469417	210483968	46	-0.4617	ungrouped
5	210483968	210506829	15	-5.7123	B73<A188
5	210506829	210568239	77	-0.1602	B73=A188
5	210578973	210628217	24	-0.0873	B73=A188
5	210635540	210714707	56	-0.0727	B73=A188
5	210714707	210734385	15	-4.4757	ungrouped
5	210734385	210743380	19	-0.7973	ungrouped
5	210743380	210761209	14	-5.6176	B73<A188
5	210761209	210872735	264	-1.1342	ungrouped
5	210872735	210877987	17	-3.0617	ungrouped
5	210877987	210881287	11	0.108	B73=A188
5	210881287	210882797	5	-2.6476	ungrouped
5	210882797	210896029	7	-5.1034	B73<A188
5	210896029	210902132	16	-1.0857	ungrouped
5	210902132	211008770	89	-5.7912	B73<A188
5	211008770	211011969	10	-1.9833	ungrouped
5	211011969	211013169	4	-6.3242	B73<A188
5	211013169	211047417	63	-0.2248	ungrouped
5	211053206	211088118	28	-0.0852	B73=A188
5	211088118	211090061	6	-2.3739	ungrouped
5	211090061	211093704	12	-0.4081	ungrouped
5	211093704	211101711	22	-5.6807	B73<A188
5	211101711	211112839	30	-0.3588	ungrouped
5	211112839	211142824	13	-4.2154	ungrouped
5	211142824	211154795	35	-0.0541	B73=A188
5	211164510	211188790	14	-0.5799	ungrouped
5	211188790	211215764	10	-3.3668	ungrouped
5	211215764	211225635	24	-0.0773	B73=A188
5	211225635	211226549	3	-6.3408	B73<A188
5	211226549	211250498	61	-0.3459	ungrouped
5	211256767	211262391	2	-5.2226	B73<A188
5	211262391	211270621	23	-0.8332	ungrouped
5	211270621	211304645	16	-5.4334	B73<A188
5	211314252	211339284	11	-3.7109	ungrouped
5	211347476	211349171	5	-4.3417	ungrouped
5	211349171	211427721	71	-0.2525	ungrouped
5	211435479	211460542	23	-0.4373	ungrouped
5	211471005	211504694	56	0.0808	B73=A188
5	211514382	211537528	18	0.0865	B73=A188
5	211537528	211541942	12	-4.5782	ungrouped
5	211541942	211572622	35	-0.7817	ungrouped
5	211581062	211629979	17	-0.1447	B73=A188
5	211635262	211659028	65	-0.2186	ungrouped
5	211659028	211663580	15	-4.4364	ungrouped
5	211663580	211668120	14	-0.7176	ungrouped
5	211668120	211686985	16	-5.3216	B73<A188
5	211686985	211697450	29	-0.3007	ungrouped
5	211697450	211705609	10	-5.9474	B73<A188
5	211705609	211742111	40	-0.776	ungrouped
5	211742111	211762476	11	-4.6409	ungrouped
5	211762476	211771487	15	-0.4562	ungrouped
5	211771487	211778085	11	-5.9087	B73<A188
5	211778085	211783983	19	0.0227	B73=A188
5	211783983	211784886	3	-5.421	B73<A188
5	211784886	211792666	13	-1.9278	ungrouped
5	211792666	211794179	5	-5.6944	B73<A188
5	211794179	211800602	19	-1.2574	ungrouped
5	211800602	211858629	31	-6.3873	B73<A188
5	211872090	211885895	4	-6.2178	B73<A188
5	211894858	211908579	9	-4.9383	ungrouped
5	211908579	211922088	44	-0.4444	ungrouped
5	211922088	211924595	3	-4.0046	ungrouped
5	211929867	211965281	16	-4.2769	ungrouped
5	211965281	211974708	19	-1.1214	ungrouped
5	211981154	212019076	25	-5.8788	B73<A188
5	212027261	212044476	11	-4.6077	ungrouped
5	212044476	212055204	29	-0.5258	ungrouped
5	212055204	212063197	20	-2.4254	ungrouped
5	212063197	212070332	21	-0.1703	B73=A188
5	212077538	212105790	47	-1.9291	ungrouped
5	212110904	212116327	10	-5.6441	B73<A188
5	212121490	212132989	30	-0.0886	B73=A188
5	212144748	212222985	70	-0.0676	B73=A188
5	212222985	212225429	8	-3.1017	ungrouped
5	212225429	212229647	14	-0.4762	ungrouped
5	212229647	212239191	17	-5.8265	B73<A188
5	212239191	212391606	197	0.0958	B73=A188
5	212397636	212468204	119	0.0668	B73=A188
5	212468204	212494958	19	-4.0571	ungrouped
5	212502708	212515292	6	-4.7557	ungrouped
5	212527391	212530547	4	-6.473	B73<A188
5	212530547	212563868	87	-0.1583	B73=A188
5	212563868	212565068	4	2.9886	B73>A188
5	212565068	212568992	13	-1.2299	ungrouped
5	212568992	212604610	19	-6.6624	B73<A188
5	212613110	212624882	8	-5.4092	B73<A188
5	212631465	212644415	7	-6.2486	B73<A188
5	212650153	212658547	1	-4.8824	ungrouped
5	212664995	212685662	58	-1.5952	ungrouped
5	212685662	212698947	27	-4.2759	ungrouped
5	212698947	212710747	21	-0.2394	ungrouped
5	212717631	212808718	97	-0.4453	ungrouped
5	212808718	212812736	12	-2.7086	ungrouped
5	212812736	212820134	14	0.207	ungrouped
5	212825443	212840228	32	-1.0755	ungrouped
5	212840228	212903375	50	-6.4585	B73<A188
5	212903375	212919865	47	-0.1609	B73=A188
5	212919865	212925544	8	-6.2863	B73<A188
5	212925544	212933176	15	-0.7301	ungrouped
5	212939163	212964674	14	-3.0686	ungrouped
5	212964674	212975127	27	-0.3884	ungrouped
5	212975336	212982883	5	-5.9333	B73<A188
5	212982883	213018267	38	-2.2471	ungrouped
5	213018267	213079914	28	-4.6314	ungrouped
5	213079914	213088370	13	-1.891	ungrouped
5	213088370	213100806	10	-5.9588	B73<A188
5	213100806	213130123	81	-0.1832	B73=A188
5	213130123	213154903	21	-5.5628	B73<A188
5	213154903	213269918	163	-0.1533	B73=A188
5	213269918	213305191	34	-3.2165	ungrouped
5	213305191	213312539	20	-0.2207	ungrouped
5	213312539	213328324	14	-4.4552	ungrouped
5	213338551	213393016	41	-4.8685	ungrouped
5	213393016	213396759	12	-1.3755	ungrouped
5	213396759	213465927	56	-6.4727	B73<A188
5	213465927	213472738	22	-0.6162	ungrouped
5	213472738	213485706	19	-5.4785	B73<A188
5	213485706	213486732	3	-2.453	ungrouped
5	213486732	213546188	85	-0.1502	B73=A188
5	213546188	213577251	11	-6.3023	B73<A188
5	213577251	213656751	79	-1.2586	ungrouped
5	213656751	213668428	15	-5.1693	B73<A188
5	213668428	213676937	26	-0.6343	ungrouped
5	213676937	213712869	41	-5.9706	B73<A188
5	213717889	213765712	35	-6.3076	B73<A188
5	213773369	213789500	11	-5.887	B73<A188
5	213789500	213799835	33	-1.7278	ungrouped
5	213799835	213803111	10	-5.2292	B73<A188
5	213803111	213811682	25	-1.4732	ungrouped
5	213811682	213817355	11	-4.6184	ungrouped
5	213817355	213847699	66	0.1738	B73=A188
5	213847699	213849422	5	-2.4437	ungrouped
5	213849422	213861114	9	-5.9633	B73<A188
5	213861114	213870268	4	-0.6108	ungrouped
5	213872050	213922699	38	-5.7906	B73<A188
5	213922699	213926948	12	-0.1384	B73=A188
5	213926948	213928305	3	-6.5434	B73<A188
5	213928305	213943595	46	-0.1292	B73=A188
5	213943595	214004113	50	-3.4176	ungrouped
5	214010757	214038550	30	-0.1936	B73=A188
5	214043868	214060032	41	-0.9935	ungrouped
5	214060032	214115205	31	-6.1736	B73<A188
5	214115205	214118688	7	-1.2901	ungrouped
5	214118688	214130554	7	-6.0297	B73<A188
5	214130554	214177691	94	-0.707	ungrouped
5	214177691	214186926	3	-5.0108	B73<A188
5	214186926	214215606	49	-0.3882	ungrouped
5	214215606	214219909	10	-5.7183	B73<A188
5	214219909	214281320	139	-0.425	ungrouped
5	214286422	214293633	20	-1.1129	ungrouped
5	214303941	214320914	13	-1.1371	ungrouped
5	214327184	214353321	16	-2.3951	ungrouped
5	214376131	214408278	13	-2.8392	ungrouped
5	214408278	214443388	91	-0.3367	ungrouped
5	214443388	214449756	9	-5.0905	B73<A188
5	214449756	214459997	31	-0.8219	ungrouped
5	214459997	214510272	11	-5.0161	B73<A188
5	214510272	214521939	22	-1.3779	ungrouped
5	214527444	214543462	48	-0.3262	ungrouped
5	214543462	214553032	14	-5.5426	B73<A188
5	214553032	214558422	9	-2.9731	ungrouped
5	214567636	214576866	7	-3.3533	ungrouped
5	214576866	214652446	48	-5.5307	B73<A188
5	214652446	214737503	51	-2.8071	ungrouped
5	214737503	214746733	21	-0.4132	ungrouped
5	214746733	214751005	13	-4.0017	ungrouped
5	214751005	214791663	69	-0.2212	ungrouped
5	214791663	214806450	43	-2.6074	ungrouped
5	214806450	214838708	21	-5.674	B73<A188
5	214838708	214843892	17	-0.0797	B73=A188
5	214843892	214850054	19	-6.3019	B73<A188
5	214850054	214860078	6	-1.83	ungrouped
5	214860078	214893528	13	-4.8215	ungrouped
5	214893528	214916105	62	-0.9356	ungrouped
5	214923355	214962805	24	-6.2995	B73<A188
5	214962805	214973094	6	-2.9514	ungrouped
5	214973094	214988176	11	-5.4171	B73<A188
5	214988176	214991240	10	-1.1137	ungrouped
5	214991240	215000444	12	-5.9859	B73<A188
5	215000444	215013054	20	-1.5594	ungrouped
5	215013054	215025841	11	-5.7601	B73<A188
5	215025841	215027941	7	-0.5508	ungrouped
5	215027941	215042084	38	-4.9053	ungrouped
5	215042084	215050938	29	-0.4882	ungrouped
5	215050938	215093989	64	-4.1739	ungrouped
5	215093989	215104062	30	-0.5485	ungrouped
5	215104062	215108023	13	-3.8978	ungrouped
5	215108023	215117525	28	-0.9324	ungrouped
5	215117525	215119610	5	-3.4076	ungrouped
5	215119610	215129318	31	-0.5164	ungrouped
5	215129318	215133042	8	-5.1254	B73<A188
5	215133042	215143368	34	-0.9689	ungrouped
5	215143368	215146542	6	-6.0615	B73<A188
5	215150187	215164405	44	-1.6427	ungrouped
5	215164405	215168930	5	-5.9315	B73<A188
5	215177797	215188107	2	-2.6729	ungrouped
5	215199167	215202102	7	-5.9527	B73<A188
5	215202102	215205633	11	-2.5331	ungrouped
5	215205633	215211766	18	-0.5182	ungrouped
5	215211766	215215667	11	-3.4933	ungrouped
5	215215667	215247316	47	-0.6605	ungrouped
5	215247316	215261016	10	-6.3257	B73<A188
5	215261016	215263216	4	-2.6213	ungrouped
5	215263216	215275069	18	-6.274	B73<A188
5	215281668	215289946	9	-5.9619	B73<A188
5	215289946	215294872	16	-0.9462	ungrouped
5	215294872	215298210	6	-4.6614	ungrouped
5	215298210	215318937	34	0.0411	B73=A188
5	215318937	215350685	17	-5.8434	B73<A188
5	215359606	215386122	18	-5.3132	B73<A188
5	215386122	215387706	5	-2.0518	ungrouped
5	215387706	215393036	7	-5.2565	B73<A188
5	215393036	215397104	13	-0.7488	ungrouped
5	215397104	215429284	15	-4.8825	ungrouped
5	215429284	215480979	125	-0.1922	B73=A188
5	215480979	215489923	3	-4.6489	ungrouped
5	215489923	215502404	11	-0.5399	ungrouped
5	215502404	215506302	12	-5.3364	B73<A188
5	215506302	215517091	24	-0.6166	ungrouped
5	215525102	215534915	16	-0.4851	ungrouped
5	215534915	215553562	7	-4.7573	ungrouped
5	215553562	215559271	9	-0.4006	ungrouped
5	215559271	215582680	30	-5.8668	B73<A188
5	215582680	215592172	16	-1.6136	ungrouped
5	215592172	215608952	7	-5.7454	B73<A188
5	215608952	215668627	63	-1.9976	ungrouped
5	215668627	215672144	10	-5.5131	B73<A188
5	215672144	215721620	44	-0.0056	B73=A188
5	215728632	215744221	46	-0.9783	ungrouped
5	215744221	215769734	12	-3.711	ungrouped
5	215777946	215801735	9	-5.6162	B73<A188
5	215801735	215814320	33	-0.0943	B73=A188
5	215814320	215817754	8	-3.5771	ungrouped
5	215817754	215838882	45	-0.2048	ungrouped
5	215838882	215922874	24	-4.8469	ungrouped
5	215922874	215926914	13	-0.924	ungrouped
5	215926914	215929847	7	-6.0334	B73<A188
5	215929847	215986155	122	-0.353	ungrouped
5	215986155	215993154	14	-4.5488	ungrouped
5	215993154	216042699	62	-0.8814	ungrouped
5	216051073	216093010	45	-0.2531	ungrouped
5	216100564	216166914	145	-1.1373	ungrouped
5	216166914	216168189	3	-3.263	ungrouped
5	216168189	216172412	10	-0.1659	B73=A188
5	216172412	216183850	17	-5.6455	B73<A188
5	216183850	216307642	139	0.0396	B73=A188
5	216313225	216356142	92	-0.3889	ungrouped
5	216356142	216362378	13	-5.9528	B73<A188
5	216362378	216368969	20	-0.6909	ungrouped
5	216368969	216376647	24	-5.0413	B73<A188
5	216376647	216400328	70	-1.7109	ungrouped
5	216406448	216491948	133	-0.9135	ungrouped
5	216491948	216510863	12	-5.8854	B73<A188
5	216510863	216526732	17	-2.6644	ungrouped
5	216526732	216541632	7	-5.9588	B73<A188
5	216547654	216560535	15	-3.4133	ungrouped
5	216560535	216601217	35	-0.5195	ungrouped
5	216609025	216610599	1	-5.9909	B73<A188
5	216617350	216638185	38	0.1726	B73=A188
5	216638185	216648336	7	-4.3404	ungrouped
5	216648336	216656288	23	-0.3517	ungrouped
5	216656288	216658555	7	-6.2779	B73<A188
5	216658555	216707342	98	-0.6836	ungrouped
5	216707342	216735295	24	-4.4145	ungrouped
5	216735295	216746467	30	-1.1211	ungrouped
5	216746467	216798207	53	-4.5293	ungrouped
5	216798207	216818785	41	-0.1295	B73=A188
5	216825301	216845234	26	-0.0298	B73=A188
5	216855700	217076459	215	-0.0619	B73=A188
5	217083995	217102899	41	-1.0709	ungrouped
5	217116004	217132244	43	-0.243	ungrouped
5	217132244	217134691	7	-4.5467	ungrouped
5	217134691	217166836	66	-1.0218	ungrouped
5	217166836	217208019	41	-5.8775	B73<A188
5	217208019	217231456	63	-0.3684	ungrouped
5	217231456	217280896	23	-4.8743	ungrouped
5	217280896	217318062	29	-1.9	ungrouped
5	217327019	217341019	11	-1.9322	ungrouped
5	217341019	217344406	6	-6.3465	B73<A188
5	217344406	217359304	37	-1.4855	ungrouped
5	217359304	217364126	5	-5.7474	B73<A188
5	217364126	217404718	61	-0.456	ungrouped
5	217404718	217408134	3	-5.3714	B73<A188
5	217408134	217463269	100	0.0904	B73=A188
5	217463269	217469291	6	-2.8349	ungrouped
5	217469291	217484582	13	-5.5715	B73<A188
5	217484582	217520582	88	-1.2478	ungrouped
5	217529703	217554328	57	-0.1768	B73=A188
5	217562285	217570220	3	-2.928	ungrouped
5	217570220	217589078	48	-0.2586	ungrouped
5	217589078	217655906	40	-3.3836	ungrouped
5	217661036	217704693	45	-3.899	ungrouped
5	217704693	217712373	24	-0.0743	B73=A188
5	217714107	217733090	19	-5.2485	B73<A188
5	217733090	217739872	17	-0.3059	ungrouped
5	217747931	217749248	1	-1.0429	ungrouped
5	217758632	217762199	6	-0.1843	B73=A188
5	217783715	217786220	1	-2.2516	ungrouped
5	217822036	217823912	1	-1.8422	ungrouped
5	217830387	217841886	3	-0.7231	ungrouped
5	217884658	217888943	2	-0.139	B73=A188
5	217911857	217941914	18	-0.1311	B73=A188
5	217964204	217966481	1	-1.6334	ungrouped
5	217976042	217977915	1	-2.2609	ungrouped
5	217984525	217990907	2	-0.4416	ungrouped
5	217996382	217998339	1	-2.7304	ungrouped
5	218008672	218012578	1	-1.923	ungrouped
5	218020529	218026238	2	-4.0923	ungrouped
5	218036752	218065830	7	-0.4539	ungrouped
5	218075273	218077532	1	-4.7153	ungrouped
5	218083782	218154134	56	-0.2321	ungrouped
5	218159473	218202407	19	-2.7127	ungrouped
5	218206359	218259524	65	-0.5899	ungrouped
5	218259524	218260727	4	-5.139	B73<A188
5	218260727	218324307	66	0.0608	B73=A188
5	218330050	218344560	6	-0.2106	ungrouped
5	218352766	218430360	64	-0.289	ungrouped
5	218438811	218447973	3	-5.2202	B73<A188
5	218450889	218476298	67	-0.5373	ungrouped
5	218476298	218477657	3	-4.8151	ungrouped
5	218477657	218481574	11	-0.3348	ungrouped
5	218481574	218483035	4	-6.0452	B73<A188
5	218483035	218490703	23	-0.4392	ungrouped
5	218490703	218505837	11	-5.657	B73<A188
5	218519771	218545622	11	-6.5158	B73<A188
5	218554905	218635196	32	-4.9863	ungrouped
5	218635196	218672566	62	-1.6478	ungrouped
5	218672566	218677891	4	-5.4781	B73<A188
5	218683040	218696399	28	-0.7578	ungrouped
5	218696399	218697815	2	-2.9355	ungrouped
5	218697815	218739553	24	-5.4813	B73<A188
5	218739553	218771957	45	-1.0663	ungrouped
5	218771957	218774738	6	-5.1323	B73<A188
5	218774738	218789391	26	-0.4313	ungrouped
5	218789391	218867408	65	-6.5338	B73<A188
5	218867408	218881786	46	-0.7117	ungrouped
5	218881786	218884789	9	-5.0938	B73<A188
5	218884789	218897552	41	-0.1971	B73=A188
5	218897552	218923596	35	-5.4627	B73<A188
5	218923596	218929939	20	-1.039	ungrouped
5	218929939	218946879	40	-3.6977	ungrouped
5	218946879	218962442	49	-0.4004	ungrouped
5	218962442	218968148	17	-5.7195	B73<A188
5	218968148	218972505	13	-1.7396	ungrouped
5	218972505	218979461	20	-5.6751	B73<A188
5	218979461	219004089	39	-2.4969	ungrouped
5	219004089	219006064	5	-6.5309	B73<A188
5	219006064	219010502	14	-0.6314	ungrouped
5	219010502	219012020	5	-3.86	ungrouped
5	219012020	219024698	23	-0.6392	ungrouped
5	219024698	219085527	45	-5.8954	B73<A188
5	219085527	219088264	8	-4.0052	ungrouped
5	219088264	219100340	27	-0.0158	B73=A188
5	219108673	219185734	152	0.1355	B73=A188
5	219202957	219221523	7	0.0085	B73=A188
5	219272405	219274434	3	0.0574	B73=A188
5	219282416	219288154	3	0.1551	B73=A188
5	219301367	219335063	13	-0.2133	ungrouped
5	219341325	219356212	7	-0.1421	B73=A188
5	219362086	219398376	32	-0.0988	B73=A188
5	219477128	219480848	1	-1.6249	ungrouped
5	219486562	219538984	38	-0.4483	ungrouped
5	219538984	219542796	12	-3.9487	ungrouped
5	219542796	219551969	25	-0.5464	ungrouped
5	219551969	219553588	5	-5.7893	B73<A188
5	219553588	219575827	42	0.0875	B73=A188
5	219583977	219589333	2	-1.0385	ungrouped
5	219597793	219768929	177	0.0224	B73=A188
5	219768929	219819221	29	-4.9414	ungrouped
5	219829399	219862826	19	-5.8285	B73<A188
5	219862826	219881346	30	-0.5643	ungrouped
5	219886704	219899569	36	-0.0405	B73=A188
5	219899569	219901504	5	-5.0392	B73<A188
5	219901504	219905943	14	0.0872	B73=A188
5	219905943	219912014	14	-5.4862	B73<A188
5	219912014	219920839	28	-1.5219	ungrouped
5	219920839	219928062	21	-4.1169	ungrouped
5	219928062	220284380	395	0.087	B73=A188
5	220295773	220544918	273	0.0881	B73=A188
5	220560763	220620523	23	-0.0041	B73=A188
5	220628361	220674585	126	0.1333	B73=A188
5	220674585	220675485	3	-5.2085	B73<A188
5	220675485	220684325	28	-0.8036	ungrouped
5	220684325	220705303	13	-4.2384	ungrouped
5	220705850	220712124	18	-0.9854	ungrouped
5	220712124	220751419	16	-4.4501	ungrouped
5	220769191	220770657	4	-2.3112	ungrouped
5	220775708	220817110	75	-1.2915	ungrouped
5	220817110	220842950	8	-5.3446	B73<A188
5	220850812	220855940	5	-4.018	ungrouped
5	220855940	220872512	44	-0.0548	B73=A188
5	220878715	220895996	40	-0.6394	ungrouped
5	220902774	220906218	6	-3.0732	ungrouped
5	220906218	220924687	26	-6.0249	B73<A188
5	220924687	220926333	4	-3.8724	ungrouped
5	220926333	220941179	47	-0.2105	ungrouped
5	220941179	220942233	3	-2.8649	ungrouped
5	220942233	221064680	151	-0.0809	B73=A188
5	221070454	221211272	114	-0.0063	B73=A188
5	221211272	221216840	9	-3.903	ungrouped
5	221216840	221224475	25	-0.4585	ungrouped
5	221224475	221246587	16	-5.5431	B73<A188
5	221246587	221250524	13	-1.3091	ungrouped
5	221250524	221256885	21	-4.9475	ungrouped
5	221256885	221272456	47	-1.8199	ungrouped
5	221280010	221286832	17	-6.2489	B73<A188
5	221286832	221294336	13	-2.1724	ungrouped
5	221301823	221308116	2	-4.8855	ungrouped
5	221315072	221316188	3	-4.0515	ungrouped
5	221316188	221332970	51	-0.2138	ungrouped
5	221332970	221339902	4	-5.1103	B73<A188
5	221339902	221344997	15	-0.9382	ungrouped
5	221344997	221352685	3	-5.7039	B73<A188
5	221362800	221376291	27	-3.1018	ungrouped
5	221376291	221434529	108	-0.0264	B73=A188
5	221434529	221452143	9	-5.0786	B73<A188
5	221452143	221465857	40	-1.0104	ungrouped
5	221465857	221472766	14	-6.1596	B73<A188
5	221472766	221473966	4	-2.7875	ungrouped
5	221473966	221496153	27	-0.4171	ungrouped
5	221496153	221512180	12	-3.5279	ungrouped
5	221512180	221516580	13	-0.4986	ungrouped
5	221516580	221543620	19	-4.0341	ungrouped
5	221543620	221560083	46	-0.5758	ungrouped
5	221560083	221569689	21	-5.5556	B73<A188
5	221569689	221571879	7	-2.1212	ungrouped
5	221571879	221606952	15	-5.4957	B73<A188
5	221606952	221608584	5	-0.4467	ungrouped
5	221608584	221611717	9	-4.5329	ungrouped
5	221611717	221623032	8	-0.031	B73=A188
5	221637921	221639685	1	-1.3244	ungrouped
5	221678706	221681156	1	-1.4046	ungrouped
5	221691044	221726946	11	-0.1786	B73=A188
5	221736484	221771253	29	0.0911	B73=A188
5	221771253	221780893	11	-4.3675	ungrouped
5	221786610	221799140	9	-4.7494	ungrouped
5	221799140	221807268	25	-0.3127	ungrouped
5	221807268	221809074	6	-2.9089	ungrouped
5	221809074	221848132	47	0.1641	B73=A188
5	221859634	221871641	24	0.1931	B73=A188
5	221883056	221911808	17	-0.6559	ungrouped
5	221911808	221966511	48	-5.2392	B73<A188
5	221967860	221979342	21	-1.3595	ungrouped
5	221988399	222012605	28	-6.0762	B73<A188
5	222025422	222034305	14	-4.9005	ungrouped
5	222034305	222070725	56	0.0286	B73=A188
5	222076941	222187878	212	-0.507	ungrouped
5	222187878	222194186	21	-3.2379	ungrouped
5	222194186	222201567	24	-0.5499	ungrouped
5	222201567	222210365	22	-5.2276	B73<A188
5	222210365	222348528	205	-0.4613	ungrouped
5	222348528	222352703	10	-3.6777	ungrouped
5	222352703	222357071	14	-0.3136	ungrouped
5	222357071	222364048	19	-4.0299	ungrouped
5	222364048	222407567	34	-0.0543	B73=A188
5	222407567	222413159	16	-3.3613	ungrouped
5	222413159	222475147	179	-0.1309	B73=A188
5	222475147	222476256	3	-2.4552	ungrouped
5	222482134	222498753	10	-4.1987	ungrouped
5	222498753	222504194	18	-0.1785	B73=A188
5	222504194	222511756	9	-5.8576	B73<A188
5	222521324	222537551	7	-6.0805	B73<A188
5	222537551	222549538	33	-1.0952	ungrouped
5	222558252	222624510	33	-3.7366	ungrouped
5	222624818	222629541	13	-1.0743	ungrouped
5	222629541	222733635	57	-3.3971	ungrouped
5	222734547	222841266	43	-4.9371	ungrouped
5	222849314	222866597	13	-5.5513	B73<A188
5	222866597	222869245	7	-2.7161	ungrouped
5	222869245	222919039	37	-5.7169	B73<A188
5	222919039	222967428	72	-0.081	B73=A188
5	222973326	223003178	10	-0.2798	ungrouped
5	223003178	223015992	10	-4.0461	ungrouped
5	223015992	223129038	230	-0.3958	ungrouped
5	223129038	223148678	42	-3.5417	ungrouped
5	223148678	223178099	48	-0.253	ungrouped
5	223185247	223190107	1	-2.3487	ungrouped
5	223195257	223201463	15	-2.0611	ungrouped
5	223201463	223236721	13	-4.0018	ungrouped
5	223236721	223282635	140	0.0434	B73=A188
5	223282635	223285368	9	-6.2942	B73<A188
5	223285368	223287474	7	-3.0994	ungrouped
5	223287474	223325334	16	-6.0784	B73<A188
5	223325334	223328484	4	-1.2004	ungrouped
5	223330992	223347230	9	-5.5823	B73<A188
5	223347230	223355239	25	-0.7713	ungrouped
5	223355239	223386782	10	-5.5813	B73<A188
5	223386782	223397474	33	-0.102	B73=A188
5	223397474	223399682	6	-4.4636	ungrouped
5	223399682	223407617	20	-1.2912	ungrouped
5	223407617	223410027	7	-6.2172	B73<A188
5	223410027	223414639	11	-2.5484	ungrouped
5	223420684	223463581	82	-0.5216	ungrouped
5	223473843	223483083	23	0.0381	B73=A188
5	223483083	223503433	35	-3.8524	ungrouped
5	223503433	223513330	28	-0.7977	ungrouped
5	223513330	223597870	27	-4.2526	ungrouped
5	223597870	223600537	8	-0.8714	ungrouped
5	223600537	223693534	52	-5.3145	B73<A188
5	223693534	223718911	57	-0.6354	ungrouped
5	223727085	223736438	25	-0.6866	ungrouped
5	223736438	223746803	6	-5.1511	B73<A188
5	223754060	223773137	6	-4.421	ungrouped
5	223779788	223787382	7	-4.5225	ungrouped
5	223796044	223801511	2	-5.0282	B73<A188
5	223809868	223815200	7	-6.1243	B73<A188
5	223815200	223817810	8	-0.2587	ungrouped
5	223817810	223847830	34	-2.7883	ungrouped
5	223847830	223852065	7	-6.3012	B73<A188
5	223856622	223922671	106	-0.9007	ungrouped
5	223922671	223961887	25	-5.6717	B73<A188
5	223967675	223996784	18	-5.3609	B73<A188
5	224004070	224021473	7	-5.0539	B73<A188
5	224021473	224026593	17	-0.307	ungrouped
5	224026593	224029396	6	-6.1173	B73<A188
5	224029396	224144648	218	-0.6539	ungrouped
5	224144648	224185674	12	-5.083	B73<A188
5	224185674	224339179	139	0.0765	B73=A188
5	224339179	224344289	15	-3.9402	ungrouped
5	224344289	224351595	20	-0.1847	B73=A188
5	224351595	224394049	34	-5.1932	B73<A188
5	224394049	224402248	25	-1.744	ungrouped
5	224402248	224405764	10	-5.6577	B73<A188
5	224405764	224408885	9	-0.6608	ungrouped
5	224408885	224411977	9	-6.5555	B73<A188
5	224411977	224415015	10	-0.7522	ungrouped
5	224415015	224421888	7	-5.7906	B73<A188
5	224421888	224427831	17	-0.2004	ungrouped
5	224427831	224462568	23	-4.1449	ungrouped
5	224462568	224465562	8	-0.2936	ungrouped
5	224465562	224477519	7	-4.854	ungrouped
5	224483071	224510566	15	-2.0882	ungrouped
5	224516879	224626694	140	-0.1179	B73=A188
5	224626694	224628113	4	-4.8179	ungrouped
5	224628113	224639427	37	-0.5048	ungrouped
5	224639427	224643036	7	-6.3156	B73<A188
5	224643036	224658372	43	-0.3863	ungrouped
5	224660735	224681204	15	-4.5362	ungrouped
5	224681204	224708564	85	-0.8092	ungrouped
5	224708564	224712433	12	-4.1127	ungrouped
5	224712433	224767097	33	0.4047	ungrouped
5	224775631	224792669	11	0.1479	B73=A188
5	224802614	224821072	7	-0.0222	B73=A188
5	224830452	224852881	43	-0.1587	B73=A188
5	224852881	224853781	3	-4.4321	ungrouped
5	224853781	224856483	9	-0.8307	ungrouped
5	224856483	224858076	5	-6.4548	B73<A188
5	224858076	224862619	12	-0.6705	ungrouped
5	224862619	224875684	11	-5.6155	B73<A188
5	224876367	224893859	52	-0.573	ungrouped
5	224893859	224912601	23	-2.8659	ungrouped
5	224912601	224986269	100	-0.2863	ungrouped
5	224997436	225015243	15	-0.2319	ungrouped
5	225015243	225029955	14	-5.6168	B73<A188
5	225029955	225037236	19	-0.125	B73=A188
5	225037236	225043609	11	-5.1581	B73<A188
5	225043609	225055029	32	-0.1361	B73=A188
5	225055029	225060240	4	-4.7607	ungrouped
5	225068358	225083473	34	-1.3664	ungrouped
5	225083473	225085776	7	-4.3531	ungrouped
5	225085776	225166128	88	-0.2928	ungrouped
5	225166128	225169217	10	-6.2077	B73<A188
5	225169217	225180191	34	0.09	B73=A188
5	225180191	225186135	13	-5.8922	B73<A188
5	225186135	225191143	12	-2.5065	ungrouped
5	225203992	225240010	35	-0.5357	ungrouped
5	225247662	225327395	51	-0.0208	B73=A188
5	225327395	225362563	15	-3.7766	ungrouped
5	225368128	225381948	5	-3.2032	ungrouped
5	225381948	225390137	23	-0.2169	ungrouped
5	225395246	225417613	41	-1.9616	ungrouped
5	225423888	225426419	6	-2.0003	ungrouped
5	225426419	225431222	15	1.531	B73>A188
5	225431222	225476780	18	-4.7176	ungrouped
5	225485966	225499005	40	-1.3652	ungrouped
5	225507884	225577792	66	-6.016	B73<A188
5	225577792	225592947	31	-1.2455	ungrouped
5	225592947	225594752	6	-5.1195	B73<A188
5	225594752	225598010	10	-0.3094	ungrouped
5	225598010	225617690	10	-5.5162	B73<A188
5	225617690	225722300	148	-0.0056	B73=A188
5	225728105	225740437	4	-0.0637	B73=A188
5	225751262	225771595	20	-0.0947	B73=A188
5	225781706	225793212	37	-1.3381	ungrouped
5	225793212	225795012	6	-5.6649	B73<A188
5	225795012	225802645	23	-1.3597	ungrouped
5	225809158	225831384	6	-4.1996	ungrouped
5	225844129	225846409	1	-6.5118	B73<A188
5	225852409	225856359	10	-5.3355	B73<A188
5	225856359	225859059	9	-1.3984	ungrouped
5	225859059	225866857	12	-5.7922	B73<A188
5	225866857	225870028	10	-1.3115	ungrouped
5	225870028	225899298	13	-5.4565	B73<A188
5	225899298	225918205	60	-0.0363	B73=A188
5	225918205	225919685	4	-5.0338	B73<A188
5	225919685	225923284	11	-0.1996	B73=A188
5	225923284	225925749	8	-2.5795	ungrouped
5	225925749	225942773	16	-5.5054	B73<A188
5	225942773	225967085	49	-0.2198	ungrouped
5	225967085	226026925	22	-5.5044	B73<A188
5	226026925	226050932	74	-0.6127	ungrouped
5	226050932	226052432	5	-5.987	B73<A188
5	226052432	226079912	57	-0.8062	ungrouped
5	226079912	226097280	18	-3.2537	ungrouped
5	226097280	226147683	145	-0.249	ungrouped
5	226147683	226148702	3	-4.6993	ungrouped
5	226148702	226157440	28	-0.0171	B73=A188
5	226157440	226214780	48	-5.9957	B73<A188
5	226227034	226292011	43	-5.1548	B73<A188
5	226292011	226314018	36	-0.5454	ungrouped
5	226324468	226333948	3	-5.7456	B73<A188
5	226333948	226366044	55	-0.1094	B73=A188
5	226375896	226410588	80	-0.0356	B73=A188
5	226410588	226416878	20	-5.3049	B73<A188
5	226416878	226438090	30	-0.0811	B73=A188
5	226438090	226444540	19	-5.302	B73<A188
5	226444540	226449053	13	-1.4641	ungrouped
5	226449053	226466241	18	-4.4032	ungrouped
5	226466241	226468118	6	-1.4917	ungrouped
5	226468118	226492383	22	-5.5992	B73<A188
5	226492383	226521283	84	-0.5468	ungrouped
5	226521283	226534335	12	-5.9323	B73<A188
5	226534335	226538886	14	-0.3888	ungrouped
5	226538886	226541014	5	-4.3237	ungrouped
5	226541014	226664799	158	-0.3451	ungrouped
5	226672350	226680402	4	-3.53	ungrouped
5	226680402	226695251	40	-0.6012	ungrouped
5	226695251	226712096	6	-6.3805	B73<A188
5	226712096	226744866	63	-1.0647	ungrouped
5	226752674	226768285	6	-3.5318	ungrouped
5	226768285	226783210	16	-0.7942	ungrouped
5	226783210	226792795	16	-5.576	B73<A188
5	226792795	226805306	40	-0.17	B73=A188
5	226805306	226812059	21	-4.1181	ungrouped
5	226812059	226829809	52	-0.5654	ungrouped
5	226829809	226861540	16	-4.3514	ungrouped
5	226861540	226884858	62	-0.0241	B73=A188
5	226884858	226905430	21	-4.5653	ungrouped
5	226905430	226928296	55	-1.2258	ungrouped
5	226928296	226936925	12	-6.0538	B73<A188
5	226943154	226946320	10	-2.0894	ungrouped
5	226946320	226958844	5	-5.4054	B73<A188
5	226958844	226992700	101	-0.3464	ungrouped
5	226992700	226995139	3	-5.5036	B73<A188
5	226995139	227001092	18	-0.4597	ungrouped
5	227001092	227030502	33	-3.3331	ungrouped
5	227030502	227057726	86	-0.189	B73=A188
5	227057726	227073857	24	-5.2496	B73<A188
5	227073857	227098769	52	-0.3293	ungrouped
5	227106642	227120665	17	-1.7381	ungrouped
5	227120665	227142079	10	-5.275	B73<A188
5	227142079	227197900	171	-0.5774	ungrouped
5	227197900	227226701	22	-5.1199	B73<A188
5	227232040	227263426	36	-2.9342	ungrouped
5	227263426	227316071	37	-5.3603	B73<A188
5	227319692	227346075	80	-0.4768	ungrouped
5	227346075	227393654	32	-6.1326	B73<A188
5	227393654	227398489	11	-0.15	B73=A188
5	227405301	227439643	99	-0.1376	B73=A188
5	227439643	227450257	15	-4.7764	ungrouped
5	227450257	227487605	84	-1.2659	ungrouped
5	227487605	227497134	18	-6.3727	B73<A188
5	227497134	227498949	5	-1.6672	ungrouped
5	227498949	227538625	36	-6.1303	B73<A188
5	227553421	227556028	7	-3.9731	ungrouped
5	227556028	227563572	25	-0.2402	ungrouped
5	227563572	227570870	23	-4.5573	ungrouped
5	227570870	227614083	56	-1.5214	ungrouped
5	227619952	227650300	58	-0.6617	ungrouped
5	227650300	227678281	20	-4.5837	ungrouped
5	227678281	227754330	113	0.1748	B73=A188
5	227754330	227824374	69	-3.2186	ungrouped
5	227824374	227844393	37	-0.5592	ungrouped
5	227844393	227857943	5	-5.5721	B73<A188
5	227858982	227872058	40	0.1465	B73=A188
5	227872058	227887894	6	-3.9156	ungrouped
5	227887894	227925696	73	-0.1783	B73=A188
5	227925696	227972186	24	-5.9368	B73<A188
5	227972186	227997494	75	-0.2808	ungrouped
5	227997494	227999722	3	-3.4278	ungrouped
5	227999722	228036296	15	-6.0156	B73<A188
5	228036296	228041240	8	-3.0201	ungrouped
5	228041240	228071479	75	-0.6108	ungrouped
5	228071479	228090925	7	-5.2809	B73<A188
5	228090925	228102455	4	-2.5796	ungrouped
5	228102455	228120737	56	-0.1408	B73=A188
5	228120737	228134321	9	-5.943	B73<A188
5	228134321	228135772	4	-1.3482	ungrouped
5	228135772	228199004	53	-6.4082	B73<A188
5	228199004	228210507	30	-0.5672	ungrouped
5	228216190	228222449	16	-0.757	ungrouped
5	228222449	228226770	10	-4.2091	ungrouped
5	228226770	228245720	26	-6.5958	B73<A188
5	228245720	228269506	17	-4.0861	ungrouped
5	228269506	228301524	69	-0.2692	ungrouped
5	228301524	228312718	4	-4.4207	ungrouped
5	228312718	228333112	31	0.0319	B73=A188
5	228333112	228346197	11	-3.1252	ungrouped
5	228346197	228355398	11	-0.0988	B73=A188
5	228355398	228359526	6	-5.7817	B73<A188
5	228359526	228535331	237	-0.4767	ungrouped
5	228535331	228536548	3	-5.4845	B73<A188
5	228536548	228561251	58	-0.4223	ungrouped
5	228561251	228566130	9	-3.2429	ungrouped
5	228566130	228571258	10	-6.0214	B73<A188
5	228571258	228577679	17	-2.2432	ungrouped
5	228577679	228580816	9	-6.4629	B73<A188
5	228580816	228585128	9	-1.6019	ungrouped
5	228602774	228606485	6	-2.1068	ungrouped
5	228606485	228655979	37	-5.5284	B73<A188
5	228655979	228663572	24	-2.6947	ungrouped
5	228663572	228688479	24	-6.2407	B73<A188
5	228688479	228696097	24	-0.3274	ungrouped
5	228696097	228700757	8	-6.2399	B73<A188
5	228700757	228708156	21	0.0994	B73=A188
5	228713186	228727726	13	-3.7925	ungrouped
5	228727726	228788406	132	-0.2711	ungrouped
5	228792043	228807103	9	-4.7907	ungrouped
5	228807103	228813569	20	-0.4316	ungrouped
5	228813569	228831062	14	-5.4621	B73<A188
5	228831062	228835199	10	-1.0925	ungrouped
5	228835199	228842133	6	-6.08	B73<A188
5	228842133	228846300	5	-1.837	ungrouped
5	228846300	228873364	18	-6.0783	B73<A188
5	228873364	228879150	10	-2.3815	ungrouped
5	228879198	228887751	9	-6.0156	B73<A188
5	228898709	228915022	15	-6.4669	B73<A188
5	228915022	228932648	26	-1.5643	ungrouped
5	228932648	228939123	8	-6.8275	B73<A188
5	228939123	228972230	49	-0.4566	ungrouped
5	228979734	228993292	31	0.0027	B73=A188
5	228993292	229002888	4	-3.3858	ungrouped
5	229009761	229048642	73	-0.2677	ungrouped
5	229048642	229077867	12	-3.2472	ungrouped
5	229077867	229151545	83	-0.4752	ungrouped
5	229151545	229153748	3	-5.2233	B73<A188
5	229153748	229190774	30	-1.3032	ungrouped
5	229190774	229201726	7	-6.2733	B73<A188
5	229201726	229205721	4	-0.9375	ungrouped
5	229205721	229216719	15	-6.4449	B73<A188
5	229216719	229307474	96	-0.3477	ungrouped
5	229307474	229313154	5	-5.8231	B73<A188
5	27194	105716	14	-3.7661	ungrouped
5	120432	122859	1	-1.4674	ungrouped
5	159724	169758	1	-7.3253	B73<A188
5	178875	183456	1	-6.6768	B73<A188
5	191369	205368	2	-3.2303	ungrouped
5	230529	244254	1	-6.5548	B73<A188
5	285865	297428	3	-4.2911	ungrouped
5	334506	336465	1	-2.5345	ungrouped
5	342709	365010	6	-1.0923	ungrouped
5	370159	407710	62	-0.3138	ungrouped
5	407710	413629	5	-5.0459	B73<A188
5	413629	440742	43	-0.2086	ungrouped
5	448442	516265	114	-0.277	ungrouped
5	523419	635122	115	-0.711	ungrouped
5	635122	638185	5	-6.3348	B73<A188
5	638185	840275	192	-0.9764	ungrouped
5	848770	879178	9	-5.7048	B73<A188
5	879178	893965	12	-0.6879	ungrouped
5	893965	905931	6	-3.6773	ungrouped
5	905931	999028	77	-0.383	ungrouped
5	999028	1001713	5	-3.3778	ungrouped
5	1001713	1007529	19	-0.0641	B73=A188
5	1007529	1010001	4	-6.6353	B73<A188
5	1010001	1124442	205	-0.2556	ungrouped
5	1124442	1126631	7	-4.5546	ungrouped
5	1126631	1131010	14	-0.4318	ungrouped
5	1131010	1140665	5	-6.2909	B73<A188
5	1147111	1162882	10	-5.9614	B73<A188
5	1162882	1164971	6	-1.7015	ungrouped
5	1164971	1172919	11	-6.0735	B73<A188
5	1172919	1183581	28	-0.4965	ungrouped
5	1183581	1215607	11	-4.5619	ungrouped
5	1215607	1219270	12	0.0676	B73=A188
5	1219270	1220688	4	-3.9418	ungrouped
5	1220693	1229421	22	-0.2018	ungrouped
5	1229421	1240284	5	-3.9263	ungrouped
5	1251050	1288736	11	-4.7056	ungrouped
5	1288736	1296137	22	0.0285	B73=A188
5	1296137	1299096	3	-5.2851	B73<A188
5	1309215	1324481	6	-5.2097	B73<A188
5	1326160	1347232	14	-2.0598	ungrouped
5	1347232	1352771	11	-6.2507	B73<A188
5	1352771	1371193	53	-0.1532	B73=A188
5	1371193	1377654	12	-2.7419	ungrouped
5	1383131	1418522	100	-0.3153	ungrouped
5	1418522	1421181	8	-3.1414	ungrouped
5	1421181	1462308	44	-0.177	B73=A188
5	1471610	1503560	57	-0.2167	ungrouped
5	1503560	1507584	10	-3.2941	ungrouped
5	1516034	1519456	9	-5.2741	B73<A188
5	1519456	1543619	70	-0.6708	ungrouped
5	1553497	1576657	71	-0.2436	ungrouped
5	1588985	1592334	11	-6.0638	B73<A188
5	1592334	1609018	42	-0.3137	ungrouped
5	1625135	1641374	28	-1.9196	ungrouped
5	1662005	1678688	12	-6.0484	B73<A188
5	1678688	1691117	37	-0.2631	ungrouped
5	1691117	1692031	3	-1.7944	ungrouped
5	1692031	1760707	126	-0.0547	B73=A188
5	1760707	1762272	4	-3.7153	ungrouped
5	1762272	1768901	22	-0.2958	ungrouped
5	1768901	1838603	40	-5.6899	B73<A188
5	1845797	1851258	4	-6.3218	B73<A188
5	1851258	1875335	72	-0.7761	ungrouped
5	1883257	1894046	5	0.0498	B73=A188
5	1901629	1988978	227	-0.3582	ungrouped
5	1988978	1992353	11	-4.0908	ungrouped
5	1992353	2010025	28	0.2302	ungrouped
5	2020160	2079200	62	0.0894	B73=A188
5	2086215	2103948	36	0.1173	B73=A188
5	2103948	2108666	14	-2.5729	ungrouped
5	2108666	2134735	9	-5.4869	B73<A188
5	2139739	2150984	10	-5.9897	B73<A188
5	2150984	2153084	7	-1.6346	ungrouped
5	2153084	2154884	6	-6.329	B73<A188
5	2154884	2171576	52	-0.4348	ungrouped
5	2171576	2184460	3	-4.0007	ungrouped
5	2201159	2211386	9	-4.1202	ungrouped
5	2211386	2222143	31	-0.5999	ungrouped
5	2222143	2226183	9	-3.9998	ungrouped
5	2226183	2270492	101	-0.2599	ungrouped
5	2279527	2344857	116	0.1116	B73=A188
5	2351242	2375079	39	-0.5502	ungrouped
5	2389349	2422428	57	-0.6916	ungrouped
5	2432704	2476335	76	-0.3969	ungrouped
5	2476335	2481912	16	-5.4132	B73<A188
5	2481912	2485491	9	-1.6265	ungrouped
5	2485491	2493251	4	-5.5695	B73<A188
5	2501068	2508018	7	-6.182	B73<A188
5	2513085	2525319	6	-5.6691	B73<A188
5	2525319	2557209	64	-1.4612	ungrouped
5	2565529	2574359	25	-1.1531	ungrouped
5	2574359	2597078	11	-5.0653	B73<A188
5	2597078	2625311	26	-1.5539	ungrouped
5	2630837	2634007	10	-5.3069	B73<A188
5	2634007	2684153	122	-1.1049	ungrouped
5	2684153	2726303	33	-5.7153	B73<A188
5	2726303	2749912	67	-0.89	ungrouped
5	2749912	2758354	21	-3.2331	ungrouped
5	2767255	2768061	2	-5.8479	B73<A188
5	2768061	2775682	24	-0.4125	ungrouped
5	2775682	2827608	22	-5.8182	B73<A188
5	2837003	2864382	19	-6.2542	B73<A188
5	2864382	2875974	31	-1.0545	ungrouped
5	2882460	2885681	7	0.0134	B73=A188
5	2885681	2893948	14	-4.7088	ungrouped
5	2893948	2907646	39	-0.4007	ungrouped
5	2915335	2918597	6	-5.9321	B73<A188
5	2918597	2951439	36	-0.0773	B73=A188
5	2951439	2967385	18	-5.1632	B73<A188
5	2967385	2971068	12	-0.3489	ungrouped
5	2971068	2972284	3	-5.0487	B73<A188
5	2972284	2987277	27	-0.0952	B73=A188
5	2993058	3063998	108	-0.2809	ungrouped
5	3066682	3083180	12	-5.0158	B73<A188
5	3083180	3092107	26	-0.8325	ungrouped
5	3097716	3120438	5	-3.8363	ungrouped
5	3120438	3135732	29	-0.2175	ungrouped
5	3135732	3162807	25	-3.5855	ungrouped
5	3169302	3186018	34	-0.05	B73=A188
5	3186018	3188509	5	-4.7262	ungrouped
5	3188509	3199793	36	-0.0213	B73=A188
5	3199793	3222170	14	-3.8791	ungrouped
5	3228387	3259747	16	-4.8318	ungrouped
5	3259747	3270267	12	-0.7077	ungrouped
5	3270267	3288841	22	-5.7129	B73<A188
5	3288841	3293977	9	-0.4904	ungrouped
5	3301205	3312751	29	-0.2288	ungrouped
5	3312751	3408444	44	-4.938	ungrouped
5	3408444	3429180	50	-0.1508	B73=A188
5	3429180	3444447	8	-5.4265	B73<A188
5	3444447	3461538	47	-0.0524	B73=A188
5	3461538	3480318	27	-2.8677	ungrouped
5	3480318	3496746	50	-0.5658	ungrouped
5	3504800	3506685	2	-6.8087	B73<A188
5	3512190	3524569	9	-5.0962	B73<A188
5	3530231	3542080	5	-3.3978	ungrouped
5	3547163	3564105	9	-5.8077	B73<A188
5	3564105	3571785	21	-0.6461	ungrouped
5	3577084	3615240	34	-2.303	ungrouped
5	3668167	3674628	3	0.2082	ungrouped
5	3684247	3765091	111	-1.1528	ungrouped
5	3765091	3779593	7	-5.765	B73<A188
5	3791983	3794737	2	-5.5554	B73<A188
5	3835464	3910623	56	-4.5381	ungrouped
5	3921175	3963474	44	-5.2658	B73<A188
5	3963530	3968799	15	0.0256	B73=A188
5	3968799	3978472	23	-3.1418	ungrouped
5	3978472	3987928	27	-0.9408	ungrouped
5	3987928	4003725	31	-3.6927	ungrouped
5	4010758	4017575	4	-3.7487	ungrouped
5	4025781	4087342	56	-3.4849	ungrouped
5	4130676	4131967	3	-4.3616	ungrouped
5	4167035	4174162	5	-5.1542	B73<A188
5	4191006	4198991	3	-5.3158	B73<A188
5	4211009	4226883	25	-6.0456	B73<A188
5	4234877	4257407	56	-3.8544	ungrouped
5	4264051	4272031	9	-4.9946	ungrouped
5	4272031	4274259	7	-0.774	ungrouped
5	4274259	4276090	4	-3.4245	ungrouped
5	4276090	4286359	24	-0.1604	B73=A188
5	4286373	4296584	15	-6.0276	B73<A188
5	4296584	4322328	39	-1.5725	ungrouped
5	4328509	4333201	1	-7.0523	B73<A188
5	4339762	4383845	81	-0.9892	ungrouped
5	4391933	4414718	43	-2.0547	ungrouped
5	4414718	4420494	15	-4.8113	ungrouped
5	4420494	4452806	95	-0.7856	ungrouped
5	4452806	4454944	7	-6.1046	B73<A188
5	4454944	4466096	35	-0.627	ungrouped
5	4471376	4501370	26	-0.3034	ungrouped
5	4509723	4525138	35	-0.21	ungrouped
5	4533677	4606086	55	-6.238	B73<A188
5	4614201	4641681	14	-4.6584	ungrouped
5	4646863	4652747	4	-4.9807	ungrouped
5	4652747	4663170	34	-0.188	B73=A188
5	4663170	4677913	10	-3.0318	ungrouped
5	4684830	4698687	12	-1.0953	ungrouped
5	4698687	4707933	16	-4.8949	ungrouped
5	4715086	4776396	135	-1.928	ungrouped
5	4786675	4798519	13	-0.9761	ungrouped
5	4798519	4808496	5	-4.2038	ungrouped
5	4815516	4838760	19	-5.9055	B73<A188
5	4838760	4845404	12	-1.0207	ungrouped
5	4850661	4854254	9	-4.7926	ungrouped
5	4860176	4920391	102	-2.1261	ungrouped
5	4920391	4929690	18	-5.5388	B73<A188
5	4929690	4959853	84	-0.4454	ungrouped
5	4959853	5001536	11	-5.0478	B73<A188
5	5054909	5059146	4	-5.2962	B73<A188
5	5059146	5066029	7	-1.0015	ungrouped
5	5066029	5100541	13	-4.4502	ungrouped
5	5107213	5108580	1	-1.8153	ungrouped
5	5117989	5143692	8	-2.7071	ungrouped
5	5152732	5192359	14	-2.2897	ungrouped
5	5200491	5204244	9	-0.1036	B73=A188
5	5204244	5209430	17	-3.5203	ungrouped
5	5209430	5256105	70	-0.5063	ungrouped
5	5266124	5299931	36	-1.7128	ungrouped
5	5299931	5324710	31	-6.1345	B73<A188
5	5324710	5339711	46	-0.4319	ungrouped
5	5339711	5376530	39	-6.1761	B73<A188
5	5376530	5390296	29	-0.9652	ungrouped
5	5390296	5408210	4	-5.0551	B73<A188
5	5408210	5494922	154	0.007	B73=A188
5	5494922	5501294	16	-5.823	B73<A188
5	5501294	5525326	59	-0.0693	B73=A188
5	5541036	5593141	94	0.0844	B73=A188
5	5593141	5606036	16	-2.7765	ungrouped
5	5606036	5685363	102	-0.9645	ungrouped
5	5692030	5702780	2	-4.6647	ungrouped
5	5707987	5726260	24	-4.5359	ungrouped
5	5726260	5745762	53	-0.7832	ungrouped
5	5745762	5765926	23	-5.9367	B73<A188
5	5765926	5772133	9	-0.9016	ungrouped
5	5777982	5794687	7	-4.8282	ungrouped
5	5800224	5818147	18	-3.9377	ungrouped
5	5818147	5827117	25	-0.4863	ungrouped
5	5836676	5850532	27	-0.1534	B73=A188
5	5850532	5871359	11	-5.1121	B73<A188
5	5871359	5879169	21	-0.4479	ungrouped
5	5879169	5886643	10	-5.9835	B73<A188
5	5898626	5904326	11	-0.8704	ungrouped
5	5905406	5916479	5	-5.2291	B73<A188
5	5919123	5950952	60	-0.2958	ungrouped
5	5950952	5952128	3	-4.6855	ungrouped
5	5952128	5956482	14	-1.084	ungrouped
5	5956482	5957751	4	-6.1201	B73<A188
5	5957751	6048617	123	-1.0888	ungrouped
5	6060382	6089885	71	0.0062	B73=A188
5	6089885	6106327	12	-5.5783	B73<A188
5	6106327	6122052	33	-1.1377	ungrouped
5	6122052	6180604	19	-5.2869	B73<A188
5	6188796	6222447	18	-5.0798	B73<A188
5	6222447	6240969	42	-0.9621	ungrouped
5	6249491	6304995	103	0.0102	B73=A188
5	6304995	6306925	5	-5.7469	B73<A188
5	6306925	6310031	9	-1.2757	ungrouped
5	6310031	6341858	16	-5.5167	B73<A188
5	6341858	6352309	19	-0.5509	ungrouped
5	6352309	6361448	27	-6.24	B73<A188
5	6361448	6459217	178	-2.0544	ungrouped
5	6482048	6499241	42	-2.637	ungrouped
5	6505495	6514254	16	-2.4245	ungrouped
5	6514254	6531093	31	-5.8091	B73<A188
5	6531093	6533939	7	-2.2392	ungrouped
5	6533939	6536981	10	-5.2996	B73<A188
5	6536981	6553218	21	-0.5077	ungrouped
5	6562112	6576946	4	-4.8513	ungrouped
5	6583426	6606527	13	-3.8105	ungrouped
5	6606527	6798765	252	-0.928	ungrouped
5	6798765	6805794	15	-4.3887	ungrouped
5	6805794	6808742	8	-1.3447	ungrouped
5	6808742	6813395	15	-4.9207	ungrouped
5	6813395	6824341	16	-1.4019	ungrouped
5	6824341	6839274	15	-4.0259	ungrouped
5	6845511	6875858	34	-2.1105	ungrouped
5	6884996	6904020	12	-3.7809	ungrouped
5	6904020	6937332	77	-0.0465	B73=A188
5	6942349	6980965	23	-0.0867	B73=A188
5	6988564	6994044	1	-1.8679	ungrouped
5	7005761	7066524	41	0.0673	B73=A188
5	7071531	7089586	34	8e-04	B73=A188
5	7089586	7106541	12	-4.3694	ungrouped
5	7112425	7134963	4	-3.5852	ungrouped
5	7143081	7154657	6	-5.5813	B73<A188
5	7154657	7194834	89	-0.1602	B73=A188
5	7200347	7214927	17	0.1089	B73=A188
5	7222159	7256295	23	0.0463	B73=A188
5	7267786	7277149	9	0.0643	B73=A188
5	7291944	7339790	66	0.1129	B73=A188
5	7339790	7340990	4	-4.7662	ungrouped
5	7340990	7346042	15	-0.3602	ungrouped
5	7346042	7347366	4	-6.2624	B73<A188
5	7347366	7357584	26	-1.0368	ungrouped
5	7361043	7412033	40	-4.2491	ungrouped
5	7412033	7462062	107	-1.2319	ungrouped
5	7462062	7463846	5	-5.5825	B73<A188
5	7463846	7465646	6	-0.5689	ungrouped
5	7465646	7491165	14	-4.7609	ungrouped
5	7491165	7539869	43	0.0304	B73=A188
5	7547077	7553116	2	-0.1733	B73=A188
5	7558490	7568011	19	-0.4383	ungrouped
5	7568011	7570652	8	-5.8659	B73<A188
5	7570652	7675717	221	-0.8961	ungrouped
5	7675717	7727563	28	-5.9684	B73<A188
5	7734046	7740156	9	-5.0073	B73<A188
5	7740156	7783332	104	-0.3851	ungrouped
5	7783332	7784842	5	-5.7717	B73<A188
5	7784842	7799419	46	-0.1762	B73=A188
5	7799419	7801703	6	-6.3996	B73<A188
5	7807742	7812952	15	-5.5741	B73<A188
5	7812952	7836042	67	-0.7786	ungrouped
5	7845359	7874289	8	-3.5239	ungrouped
5	7932296	7938524	5	-3.4941	ungrouped
5	7938524	7958610	31	-0.5196	ungrouped
5	7958610	7975913	17	-3.746	ungrouped
5	7975913	8000127	40	-0.2583	ungrouped
5	8000127	8001871	4	-6.1833	B73<A188
5	8001871	8009361	22	-1.3615	ungrouped
5	8009361	8040115	13	-5.8184	B73<A188
5	8040115	8070593	50	-0.0758	B73=A188
5	8095003	8097398	2	0.2596	ungrouped
5	8110661	8152912	52	-0.1923	B73=A188
5	8152912	8153908	3	-4.2713	ungrouped
5	8153908	8174286	28	-0.1031	B73=A188
5	8174286	8185942	5	-5.0677	B73<A188
5	8198803	8201241	1	-6.9268	B73<A188
5	8213990	8215773	2	-5.1374	B73<A188
5	8235891	8295161	29	-5.6223	B73<A188
5	8295161	8321263	76	-0.3384	ungrouped
5	8321263	8328119	4	-5.6273	B73<A188
5	8328119	8334872	18	-1.191	ungrouped
5	8334872	8366985	17	-5.8306	B73<A188
5	8366985	8381971	43	-0.5879	ungrouped
5	8381971	8384978	10	-5.1009	B73<A188
5	8384978	8405953	46	-0.154	B73=A188
5	8405953	8421919	9	-4.7104	ungrouped
5	8421919	8581927	179	-0.0719	B73=A188
5	8581927	8657729	55	-5.9914	B73<A188
5	8657729	8662347	14	-1.0136	ungrouped
5	8662347	8664483	7	-5.9844	B73<A188
5	8664483	8686001	30	-0.0028	B73=A188
5	8686001	8695171	12	-5.8064	B73<A188
5	8695171	8703086	22	-1.027	ungrouped
5	8703086	8720814	12	-5.3804	B73<A188
5	8720814	8728591	23	-2.2254	ungrouped
5	8728591	8745240	16	-6.1042	B73<A188
5	8745240	8756509	14	-4.0298	ungrouped
5	8766935	8824105	41	-5.0195	B73<A188
5	8824105	8858546	31	-0.1697	B73=A188
5	8907456	8976080	87	-0.2954	ungrouped
5	8982549	9040281	53	0.0646	B73=A188
5	9052477	9054173	2	0.6323	B73>A188
5	9072717	9073671	1	-1.6789	ungrouped
5	9086480	9093453	6	-0.0615	B73=A188
5	9098506	9144504	92	0.0954	B73=A188
5	9144504	9165661	13	-5.4382	B73<A188
5	9172799	9196493	12	-3.644	ungrouped
5	9196519	9203658	17	-0.3143	ungrouped
5	9203658	9245299	25	-3.0663	ungrouped
5	9251752	9270639	15	-2.7616	ungrouped
5	9270639	9287346	52	-0.6058	ungrouped
5	9287346	9329570	41	-5.9985	B73<A188
5	9329570	9346586	14	-1.1711	ungrouped
5	9346586	9367670	17	-5.9196	B73<A188
5	9367670	9371318	11	-0.6448	ungrouped
5	9371318	9392268	21	-4.4294	ungrouped
5	9392268	9396842	14	-0.7163	ungrouped
5	9396842	9412902	15	-5.3102	B73<A188
5	9412902	9475591	66	-0.2309	ungrouped
5	9488218	9515067	52	-0.9141	ungrouped
5	9520208	9531525	4	-5.3176	B73<A188
5	9531525	9540678	29	-0.0942	B73=A188
5	9540678	9546418	4	-3.4051	ungrouped
5	9557730	9563178	1	-7.3253	B73<A188
5	9568864	9571269	7	-1.5382	ungrouped
5	9571269	9618387	30	-5.8279	B73<A188
5	9626549	9665560	20	-5.4862	B73<A188
5	9665560	9693631	83	-0.4147	ungrouped
5	9693631	9720960	9	-4.8457	ungrouped
5	9720960	9731060	21	-1.3901	ungrouped
5	9731060	9798522	56	-5.2321	B73<A188
5	9798522	9809152	35	-2.8701	ungrouped
5	9809152	9815385	19	-0.3396	ungrouped
5	9815385	9822615	15	-3.9108	ungrouped
5	9822615	9833265	12	-6.9266	B73<A188
5	9833265	9842636	25	-1.0027	ungrouped
5	9842636	9866692	17	-5.8437	B73<A188
5	9866692	9878285	7	-3.6497	ungrouped
5	9878285	9885490	12	-5.6067	B73<A188
5	9942025	9948787	3	-5.3978	B73<A188
5	9954377	9971632	24	-5.1186	B73<A188
5	9971632	9975237	12	-0.1109	B73=A188
5	9975237	9987995	18	-3.2673	ungrouped
5	9987995	9993656	16	-0.6374	ungrouped
5	9993656	10016444	15	-5.273	B73<A188
5	10016444	10037481	48	-0.534	ungrouped
5	10037481	10040380	9	-6.2968	B73<A188
5	10040380	10045556	14	-0.9929	ungrouped
5	10050812	10056503	3	-2.6274	ungrouped
5	10065176	10073200	21	-0.8011	ungrouped
5	10073200	10078346	14	-5.27	B73<A188
5	10078346	10082163	12	-0.4709	ungrouped
5	10082163	10088025	9	-5.8656	B73<A188
5	10096475	10115301	29	-3.3753	ungrouped
5	10115301	10121062	19	-0.1989	B73=A188
5	10121062	10122017	3	-2.8599	ungrouped
5	10122017	10143421	37	-6.1279	B73<A188
5	10143421	10152952	27	-0.2604	ungrouped
5	10152952	10199329	55	-4.8453	ungrouped
5	10199329	10216476	50	-0.214	ungrouped
5	10216476	10231005	8	-4.658	ungrouped
5	10239437	10274844	69	-2.3092	ungrouped
5	10274844	10318324	21	-5.1812	B73<A188
5	10318324	10354325	89	-1.1412	ungrouped
5	10366423	10400621	16	-5.303	B73<A188
5	10400621	10403995	11	-0.4561	ungrouped
5	10403995	10410242	7	-3.7673	ungrouped
5	10410242	10424938	43	-0.6953	ungrouped
5	10424938	10456510	16	-6.4531	B73<A188
5	10461570	10475552	5	-4.9636	ungrouped
5	10483044	10499583	4	-4.7406	ungrouped
5	10532616	10606732	138	-0.9744	ungrouped
5	10606732	10610628	8	-6.3593	B73<A188
5	10610628	10614294	10	-1.5299	ungrouped
5	10614294	10618683	12	-5.2186	B73<A188
5	10618683	10629657	34	-1.2052	ungrouped
5	10629657	10631758	7	-5.9212	B73<A188
5	10631758	10640761	28	-0.2853	ungrouped
5	10640761	10642264	5	-6.2636	B73<A188
5	10642264	10648318	18	-0.3932	ungrouped
5	10648318	10650327	5	-5.7226	B73<A188
5	10650327	10654250	13	-1.4379	ungrouped
5	10654250	10711946	85	-4.4429	ungrouped
5	10711946	10714986	9	-1.0511	ungrouped
5	10714986	10718392	11	-4.1455	ungrouped
5	10718392	10729312	29	-0.2374	ungrouped
5	10729708	10760312	17	-5.5461	B73<A188
5	10760312	10773703	23	-0.4188	ungrouped
5	10779042	10802258	7	-2.148	ungrouped
5	10802258	10810778	15	0.3893	ungrouped
5	10810778	10813076	3	-2.1283	ungrouped
5	10815361	10953426	157	-0.0133	B73=A188
5	10953426	10972654	27	-3.6001	ungrouped
5	10972654	10977833	17	-0.8571	ungrouped
5	10977833	10983954	11	-5.185	B73<A188
5	10990152	11059624	41	-5.1978	B73<A188
5	11059624	11072125	33	-2.4146	ungrouped
5	11072125	11105561	28	-6.3397	B73<A188
5	11105561	11112560	20	-0.3121	ungrouped
5	11112560	11114145	5	-4.4315	ungrouped
5	11114145	11118372	14	-0.0101	B73=A188
5	11118372	11141852	14	-5.0944	B73<A188
5	11148284	11173639	12	-4.5184	ungrouped
5	11173639	11182505	20	-0.4616	ungrouped
5	11182505	11198395	14	-4.8548	ungrouped
5	11198395	11203061	15	-1.6774	ungrouped
5	11203061	11213444	10	-6.6875	B73<A188
5	11213444	11228581	44	-0.7132	ungrouped
5	11228581	11261748	13	-5.6782	B73<A188
5	11261748	11278259	47	-0.4533	ungrouped
5	11278259	11310949	20	-5.7885	B73<A188
5	11310949	11318265	15	-1.1571	ungrouped
5	11318265	11323248	6	-6.2146	B73<A188
5	11323248	11336749	26	-0.855	ungrouped
5	11336749	11363533	24	-6.28	B73<A188
5	11373166	11398425	6	-5.6346	B73<A188
5	11403470	11405340	1	-6.4674	B73<A188
5	11417567	11437953	16	-5.2926	B73<A188
5	11437953	11444259	14	-0.3548	ungrouped
5	11444259	11447022	6	-4.3682	ungrouped
5	11447022	11453403	20	-0.6086	ungrouped
5	11453403	11454503	3	-5.3067	B73<A188
5	11454503	11511540	106	-0.006	B73=A188
5	11520835	11531791	2	-2.602	ungrouped
5	11545382	11591163	40	0.0552	B73=A188
5	11597402	11621498	43	-0.321	ungrouped
5	11621498	11634543	14	-4.259	ungrouped
5	11644661	11654144	11	-3.8473	ungrouped
5	11654144	11665188	7	-5.8146	B73<A188
5	11665188	11673183	11	-1.7484	ungrouped
5	11673183	11676628	5	-6.421	B73<A188
5	11676628	11688909	15	-1.6651	ungrouped
5	11688909	11734623	17	-5.0621	B73<A188
5	11742018	11755157	5	-4.3613	ungrouped
5	11755157	11786672	98	-0.3232	ungrouped
5	11786672	11793784	22	-4.8392	ungrouped
5	11793784	11810604	40	-0.3351	ungrouped
5	11810604	11831845	16	-4.2144	ungrouped
5	11840015	11927905	121	-0.4399	ungrouped
5	11936643	11956065	15	-0.4247	ungrouped
5	11962794	12001781	24	-0.891	ungrouped
5	12008714	12023225	37	-0.801	ungrouped
5	12023225	12055914	31	-5.0496	B73<A188
5	12055914	12068498	21	-0.7927	ungrouped
5	12073887	12123049	14	-0.6199	ungrouped
5	12135840	12162351	26	-0.6134	ungrouped
5	12162351	12185236	24	-4.7721	ungrouped
5	12185236	12197119	37	-1.8675	ungrouped
5	12197119	12262807	36	-4.7931	ungrouped
5	12262807	12266315	11	-0.4923	ungrouped
5	12266315	12289311	21	-4.498	ungrouped
5	12289311	12306012	38	0.1309	B73=A188
5	12306012	12312730	3	-6.1527	B73<A188
5	12312730	12342000	58	-0.2738	ungrouped
5	12342000	12432852	112	-3.3998	ungrouped
5	12440645	12444676	2	-4.0247	ungrouped
5	12450341	12504836	86	-0.9683	ungrouped
5	12504836	12543216	27	-5.9486	B73<A188
5	12543216	12546134	8	-4.4504	ungrouped
5	12546134	12581812	81	-0.6927	ungrouped
5	12589358	12617897	10	-4.5669	ungrouped
5	12624804	12634290	23	-0.6025	ungrouped
5	12634290	12651125	16	-3.4664	ungrouped
5	12658850	12702820	71	-0.1074	B73=A188
5	12712011	12774140	69	0.1007	B73=A188
5	12774140	12777614	9	-6.2506	B73<A188
5	12777614	12780014	8	-0.8338	ungrouped
5	12780014	12869552	52	-6.0037	B73<A188
5	12869552	12894457	38	-1.7961	ungrouped
5	12894457	12911122	15	-6.1502	B73<A188
5	12911122	12919960	27	-0.4684	ungrouped
5	12919960	12943845	22	-5.1025	B73<A188
5	12943845	12954796	31	-0.6026	ungrouped
5	12954796	12963020	13	-5.0616	B73<A188
5	12973764	12986214	14	-3.8058	ungrouped
5	12986214	13057939	97	-0.0937	B73=A188
5	13057939	13058553	2	-2.163	ungrouped
5	13058553	13061524	9	-5.9082	B73<A188
5	13061524	13079507	36	-0.9259	ungrouped
5	13079507	13131544	49	-6.0209	B73<A188
5	13131544	13167512	83	-0.3975	ungrouped
5	13167512	13256301	41	-5.4916	B73<A188
5	13256301	13284465	67	-0.496	ungrouped
5	13284465	13333164	28	-5.1086	B73<A188
5	13333164	13345026	19	-1.5828	ungrouped
5	13345026	13347275	7	-4.9904	ungrouped
5	13347275	13353548	18	-0.2117	ungrouped
5	13353548	13389644	17	-5.9881	B73<A188
5	13395371	13458405	63	-0.582	ungrouped
5	13466502	13473076	2	-1.6042	ungrouped
5	13493379	13542837	60	-0.7895	ungrouped
5	13548366	13560030	21	-0.7334	ungrouped
5	13560030	13586542	32	-4.593	ungrouped
5	13586542	13605707	27	-0.568	ungrouped
5	13605707	13612945	19	-4.1733	ungrouped
5	13612945	13622206	26	-0.2048	ungrouped
5	13634440	13639464	14	-0.0839	B73=A188
5	13639464	13644754	7	-5.1931	B73<A188
5	13644754	13661119	42	-1.5107	ungrouped
5	13667792	13672277	7	-5.7152	B73<A188
5	13672277	13676203	13	-1.056	ungrouped
5	13676203	13679696	10	-4.7991	ungrouped
5	13679696	13692980	24	-0.353	ungrouped
5	13692980	13760338	29	-4.5639	ungrouped
5	13771986	13780170	14	-3.3465	ungrouped
5	13780170	13847167	51	0.0876	B73=A188
5	13853969	13873600	46	0.3877	ungrouped
5	13886423	13894944	18	-0.6588	ungrouped
5	13894944	13915192	10	-4.9385	ungrouped
5	13920346	13927701	1	-6.8249	B73<A188
5	13934227	13961272	36	-2.3725	ungrouped
5	13982337	14009356	9	-4.9412	ungrouped
5	14009356	14016620	23	-2.3265	ungrouped
5	14016620	14080809	42	-6.1083	B73<A188
5	14089927	14130204	21	-5.4462	B73<A188
5	14135588	14143263	5	-6.1013	B73<A188
5	14143263	14159597	45	-0.4503	ungrouped
5	14159597	14167520	8	-4.9983	ungrouped
5	14178428	14191684	15	-3.7075	ungrouped
5	14197467	14214019	5	-4.767	ungrouped
5	14214019	14227952	39	-0.5383	ungrouped
5	14227952	14229518	5	-6.3333	B73<A188
5	14229518	14280619	71	-1.3644	ungrouped
5	14288200	14307274	6	-2.8401	ungrouped
5	14307274	14323905	27	-0.3915	ungrouped
5	14330133	14334807	12	-3.0817	ungrouped
5	14334807	14350157	35	-0.4731	ungrouped
5	14350157	14353912	8	-5.7781	B73<A188
5	14353912	14359350	15	-0.8222	ungrouped
5	14360196	14374738	7	-6.0146	B73<A188
5	14374738	14394528	59	-0.7729	ungrouped
5	14394528	14403218	8	-4.2783	ungrouped
5	14417243	14418853	3	-4.1569	ungrouped
5	14418853	14422026	10	-0.3235	ungrouped
5	14422026	14423226	4	-2.8071	ungrouped
5	14423226	14426096	7	-6.0875	B73<A188
5	14426096	14436972	35	-0.5523	ungrouped
5	14436972	14500698	63	-5.6032	B73<A188
5	14500698	14523069	67	-1.4506	ungrouped
5	14523069	14529132	8	-4.8932	ungrouped
5	14536964	14598909	29	-4.9142	ungrouped
5	14598909	14670787	121	-0.3851	ungrouped
5	14670787	14687509	14	2.3061	B73>A188
5	14688070	14778795	150	-1.8629	ungrouped
5	14778795	14800435	12	-4.0261	ungrouped
5	14806032	14810845	2	-5.7074	B73<A188
5	14820148	14849282	25	-5.5186	B73<A188
5	14857751	14921225	25	-4.4965	ungrouped
5	14932048	15087671	76	-5.4542	B73<A188
5	15099009	15107330	6	-5.718	B73<A188
5	15107330	15159605	35	-0.8344	ungrouped
5	15166967	15186115	10	-2.3359	ungrouped
5	15186115	15191094	12	-6.4027	B73<A188
5	15191094	15267132	55	-1.321	ungrouped
5	15280343	15295007	7	-3.6633	ungrouped
5	15327007	15344241	4	-5.8231	B73<A188
5	15356122	15370345	5	-3.7227	ungrouped
5	15395633	15409762	8	-4.4079	ungrouped
5	15413010	15458433	82	-1e-04	B73=A188
5	15463791	15485522	5	-0.1437	B73=A188
5	15494573	15548826	93	-0.136	B73=A188
5	15548826	15579546	25	-4.6562	ungrouped
5	15586415	15609247	8	-6.0165	B73<A188
5	15609247	15615149	16	-0.9645	ungrouped
5	15615149	15622722	4	-4.9505	ungrouped
5	15622722	15624522	6	-1.2177	ungrouped
5	15624522	15628056	10	-5.4065	B73<A188
5	15628056	15636914	28	-1.3424	ungrouped
5	15636914	15646335	7	-6.0255	B73<A188
5	15646335	15658970	29	-0.7894	ungrouped
5	15658970	15663058	8	-6.0447	B73<A188
5	15663058	15667224	13	-0.4903	ungrouped
5	15674759	15763562	117	-0.0233	B73=A188
5	15763562	15787318	14	-3.8687	ungrouped
5	15787318	15795363	16	-0.702	ungrouped
5	15802425	15820508	25	-0.6139	ungrouped
5	15820508	15842444	12	-5.7563	B73<A188
5	15862652	15886479	45	-0.5367	ungrouped
5	15886479	15892433	6	-5.2283	B73<A188
5	15903119	15930499	12	-4.4329	ungrouped
5	15936443	15938099	2	-6.4461	B73<A188
5	15943183	15948817	9	-5.5301	B73<A188
5	15958068	15962594	13	-1.6794	ungrouped
5	15962594	16012884	57	-6.162	B73<A188
5	16012884	16018872	16	-0.6855	ungrouped
5	16018872	16042969	19	-5.2748	B73<A188
5	16042969	16057158	16	-1.6519	ungrouped
5	16063738	16098032	46	-1.6877	ungrouped
5	16098032	16179229	62	-4.373	ungrouped
5	16179229	16189786	34	-0.4304	ungrouped
5	16189786	16191212	4	-5.3963	B73<A188
5	16191212	16211806	63	-0.7457	ungrouped
5	16211806	16226432	16	-6.1992	B73<A188
5	16226432	16235501	10	-1.6029	ungrouped
5	16241349	16246537	2	-3.7787	ungrouped
5	16254057	16280960	8	-4.8533	ungrouped
5	16280960	16300591	20	-1.3409	ungrouped
5	16300591	16310374	16	-5.7692	B73<A188
5	16322586	16325322	5	-6.2865	B73<A188
5	16325322	16329212	10	-0.7872	ungrouped
5	16333948	16345511	3	-5.0305	B73<A188
5	16353580	16368997	14	-5.811	B73<A188
5	16368997	16379310	33	-0.4095	ungrouped
5	16379310	16395213	14	-3.9557	ungrouped
5	16395213	16405602	23	-1.303	ungrouped
5	16405602	16447092	44	-5.9181	B73<A188
5	16457689	16460824	3	-6.4537	B73<A188
5	16460824	16473906	36	-0.97	ungrouped
5	16473906	16478049	8	-5.1021	B73<A188
5	16487982	16510207	20	-5.1815	B73<A188
5	16510207	16511439	4	-1.0956	ungrouped
5	16511439	16518217	9	-5.9166	B73<A188
5	16518217	16552232	104	-1.0184	ungrouped
5	16552232	16562607	23	-4.568	ungrouped
5	16562607	16565817	8	-0.7409	ungrouped
5	16565817	16589692	22	-4.3746	ungrouped
5	16589692	16639622	73	-1.8439	ungrouped
5	16639622	16663353	22	-5.862	B73<A188
5	16670561	16677973	20	-1.2312	ungrouped
5	16677973	16683155	3	-4.3581	ungrouped
5	16691587	16718442	18	-4.4502	ungrouped
5	16718442	16731701	37	-0.4689	ungrouped
5	16731701	16736965	10	-2.6473	ungrouped
5	16761429	16772592	29	-1.0554	ungrouped
5	16772592	16791459	16	-4.2572	ungrouped
5	16791459	16799533	11	-1.6598	ungrouped
5	16799533	16805336	4	-5.4205	B73<A188
5	16805336	16821038	48	-0.7321	ungrouped
5	16829915	16911062	84	-1.8912	ungrouped
5	16911062	16955219	21	-5.6714	B73<A188
5	16955219	16977683	15	-2.9558	ungrouped
5	16977860	16992763	23	-0.6825	ungrouped
5	16992763	17000040	19	-2.9104	ungrouped
5	17000040	17005481	18	0.1032	B73=A188
5	17005481	17006982	5	-5.8401	B73<A188
5	17006982	17009101	7	-1.4776	ungrouped
5	17009113	17028437	21	-5.5862	B73<A188
5	17028437	17068587	47	-2.5548	ungrouped
5	17068587	17074186	16	-6.0918	B73<A188
5	17074186	17095058	7	-2.3264	ungrouped
5	17107594	17110954	2	-0.9514	ungrouped
5	17118548	17122258	1	-3.0919	ungrouped
5	17129940	17139669	5	0.2786	ungrouped
5	17194646	17310928	72	-5.6277	B73<A188
5	17310928	17317529	21	-0.6056	ungrouped
5	17317529	17330075	7	-6.4065	B73<A188
5	17330075	17343854	21	-1.7966	ungrouped
5	17343854	17361578	11	-5.1745	B73<A188
5	17370268	17372619	2	-6.4023	B73<A188
5	17372619	17390205	50	-1.1094	ungrouped
5	17390205	17413549	27	-4.4055	ungrouped
5	17418670	17451111	48	-1.0765	ungrouped
5	17451111	17452803	5	-6.2926	B73<A188
5	17452803	17455596	9	-1.3039	ungrouped
5	17455596	17472722	18	-4.2385	ungrouped
5	17472722	17495398	33	-0.8072	ungrouped
5	17495398	17513285	12	-4.5172	ungrouped
5	17513285	17530767	52	-0.2685	ungrouped
5	17530767	17532920	7	-4.7595	ungrouped
5	17532920	17537849	9	-0.3647	ungrouped
5	17537849	17554534	4	-2.2983	ungrouped
5	17554534	17575976	56	-0.0413	B73=A188
5	17587897	17595310	4	-6.0723	B73<A188
5	17597221	17622489	30	-0.5898	ungrouped
5	17622489	17632253	5	-5.1211	B73<A188
5	17632253	17698167	61	-0.9391	ungrouped
5	17698167	17739148	27	-5.1935	B73<A188
5	17739148	17748107	15	-0.5754	ungrouped
5	17748107	17783651	34	-6.0887	B73<A188
5	17783651	17807856	42	-1.2299	ungrouped
5	17807856	17809252	4	-4.8737	ungrouped
5	17809252	17894948	68	-5.984	B73<A188
5	17902402	17930763	24	-3.4965	ungrouped
5	17930763	17933777	8	-0.2856	ungrouped
5	17933777	17957846	35	-4.4502	ungrouped
5	17968298	17971844	1	-3.9699	ungrouped
5	17979959	17983941	8	-1.7856	ungrouped
5	17996404	17998657	3	-4.9322	ungrouped
5	17998657	18002993	13	-0.1026	B73=A188
5	18002993	18016759	7	-4.5042	ungrouped
5	18023052	18025251	3	-0.566	ungrouped
5	18031075	18032597	2	-4.8003	ungrouped
5	18044956	18091896	78	-0.4947	ungrouped
5	18091896	18098974	8	-6.1138	B73<A188
5	18098974	18173865	33	-2.6712	ungrouped
5	18173865	18207096	52	-0.2506	ungrouped
5	18224809	18235406	17	-0.2108	ungrouped
5	18235406	18238564	5	-5.978	B73<A188
5	18238564	18251070	33	-0.6894	ungrouped
5	18273293	18379154	83	-1.7231	ungrouped
5	18385299	18401784	42	-0.3596	ungrouped
5	18411405	18419398	12	-0.6653	ungrouped
5	18419398	18442599	30	-6.0818	B73<A188
5	18442599	18446703	13	-0.8194	ungrouped
5	18446703	18448000	4	-4.4521	ungrouped
5	18448000	18520246	84	-6.3824	B73<A188
5	18526105	18597438	79	-6.8299	B73<A188
5	18597438	18603433	7	-2.8051	ungrouped
5	18610681	18631734	32	-2.3469	ungrouped
5	18631734	18664214	20	-6.7101	B73<A188
5	18664214	18684894	9	-3.7841	ungrouped
5	18684894	18697048	18	-0.5815	ungrouped
5	18697048	18702975	8	-4.9501	ungrouped
5	18710673	18718785	8	-6.3123	B73<A188
5	18725711	18805914	60	-4.8599	ungrouped
5	18813335	18815591	1	-2.5345	ungrouped
5	18823779	18841324	10	-5.1767	B73<A188
5	18853601	18877779	22	-5.8483	B73<A188
5	18877779	18954822	68	-0.6024	ungrouped
5	18959993	18969489	2	-0.4149	ungrouped
5	18987677	19048602	94	-0.4165	ungrouped
5	19057363	19066688	3	0.3478	ungrouped
5	19069965	19112766	50	-4.6671	ungrouped
5	19112766	19127649	20	-0.0893	B73=A188
5	19137816	19189621	88	0.1802	B73=A188
5	19197454	19214508	36	-2.1644	ungrouped
5	19222311	19229267	6	-6.0693	B73<A188
5	19229267	19268404	91	0.0593	B73=A188
5	19268404	19306225	37	-2.8484	ungrouped
5	19306225	19314654	9	-6.309	B73<A188
5	19314654	19322063	17	-0.4171	ungrouped
5	19322063	19342650	7	-5.5894	B73<A188
5	19342650	19368577	65	-1.3602	ungrouped
5	19368577	19490928	87	-3.8163	ungrouped
5	19490928	19509739	30	-0.0172	B73=A188
5	19510664	19531451	8	-3.4284	ungrouped
5	19543466	19545010	1	-5.9268	B73<A188
5	19554345	19586194	22	-0.5692	ungrouped
5	19591359	19609271	8	-0.9374	ungrouped
5	19609271	19612400	10	-3.2565	ungrouped
5	19612400	19652457	74	-0.4533	ungrouped
5	19652457	19673822	10	-3.8427	ungrouped
5	19673822	19687288	37	-1.0811	ungrouped
5	19687288	19733047	45	-5.7018	B73<A188
5	19733047	19738957	9	-1.1117	ungrouped
5	19738957	19745417	18	-6.2735	B73<A188
5	19745417	19749132	6	-0.9958	ungrouped
5	19749132	19763897	13	-6.717	B73<A188
5	19763897	19779864	28	-0.9865	ungrouped
5	19779864	19805015	16	-5.1314	B73<A188
5	19805015	19841795	103	-2.0211	ungrouped
5	19852457	19865298	27	-0.2763	ungrouped
5	19865298	19879924	34	-5.3881	B73<A188
5	19879924	19881810	6	-2.3342	ungrouped
5	19881810	19931809	70	-0.155	B73=A188
5	19931809	19936352	13	-5.0619	B73<A188
5	19936352	19970857	74	-1.0418	ungrouped
5	19979681	20006115	22	-4.2492	ungrouped
5	20016506	20104714	107	-0.6357	ungrouped
5	20104714	20119111	16	-6.5331	B73<A188
5	20119129	20131127	22	-0.4058	ungrouped
5	20131127	20213638	130	-6.2059	B73<A188
5	20213638	20242511	16	-1.4452	ungrouped
5	20281569	20288652	2	-1.4884	ungrouped
5	20302348	20311647	4	-4.6088	ungrouped
5	20311647	20338955	18	-1.2591	ungrouped
5	20338955	20364309	8	-5.0528	B73<A188
5	20364309	20366721	4	-0.7536	ungrouped
5	20366721	20396834	12	-5.7976	B73<A188
5	20396834	20408095	33	-0.3082	ungrouped
5	20408095	20441200	20	-6.917	B73<A188
5	20441200	20443346	7	-1.0015	ungrouped
5	20443346	20445513	7	-6.0484	B73<A188
5	20445513	20457296	38	-0.5697	ungrouped
5	20457296	20466803	20	-3.9915	ungrouped
5	20466803	20526956	30	-6.3673	B73<A188
5	20533200	20546549	7	-5.7577	B73<A188
5	20546549	20556050	25	-1.1873	ungrouped
5	20556050	20581899	18	-5.5732	B73<A188
5	20623716	20669144	26	-5.8428	B73<A188
5	20669144	20697084	45	-0.4208	ungrouped
5	20705431	20707365	2	-0.1251	B73=A188
5	20737277	20739115	1	-1.2703	ungrouped
5	20748889	20750304	2	-2.9902	ungrouped
5	20760018	20780533	16	-0.2768	ungrouped
5	20787568	20820359	53	0.0768	B73=A188
5	20828423	20919422	35	0.0429	B73=A188
5	20931828	20956121	57	-0.8885	ungrouped
5	20956121	21011962	42	-5.2445	B73<A188
5	21011962	21026524	39	-1.002	ungrouped
5	21026524	21061639	29	-5.407	B73<A188
5	21061639	21094853	43	-2.7257	ungrouped
5	21094853	21134925	34	-5.059	B73<A188
5	21143046	21151898	6	-5.9584	B73<A188
5	21151898	21158718	20	-0.0413	B73=A188
5	21158718	21159918	4	-4.1501	ungrouped
5	21159918	21279539	154	-0.2789	ungrouped
5	21279539	21293749	11	-4.1948	ungrouped
5	21293749	21308128	27	-0.5544	ungrouped
5	21308128	21317941	5	-4.2188	ungrouped
5	21317941	21353711	49	-0.0505	B73=A188
5	21363863	21370927	13	-0.6993	ungrouped
5	21370927	21401803	23	-5.8719	B73<A188
5	21401803	21404984	10	-0.7105	ungrouped
5	21404984	21408083	8	-3.2951	ungrouped
5	21408083	21426065	59	-0.2512	ungrouped
5	21426065	21427457	4	-6.1261	B73<A188
5	21427457	21436144	26	-0.7192	ungrouped
5	21436144	21446950	15	-5.953	B73<A188
5	21446950	21452373	17	-0.5667	ungrouped
5	21452373	21477695	28	-3.8534	ungrouped
5	21477695	21512229	96	-0.2991	ungrouped
5	21512229	21534037	32	-6.4389	B73<A188
5	21534037	21558024	64	-0.5342	ungrouped
5	21558024	21572752	9	-5.694	B73<A188
5	21572752	21575953	7	-2.2888	ungrouped
5	21575953	21602577	28	-6.6036	B73<A188
5	21602577	21610703	11	-1.8183	ungrouped
5	21616713	21662435	21	-5.0754	B73<A188
5	21662435	21664616	6	-0.1221	B73=A188
5	21664616	21677907	14	-5.2221	B73<A188
5	21685150	21710308	29	-4.731	ungrouped
5	21718578	21727332	3	-5.4219	B73<A188
5	21732410	21747814	3	-4.4298	ungrouped
5	21747814	21803493	98	-0.2769	ungrouped
5	21803493	21824713	30	-5.2793	B73<A188
5	21824713	21844672	28	-1.9279	ungrouped
5	21844672	21846772	7	-5.3532	B73<A188
5	21846772	21850556	12	-1.27	ungrouped
5	21850556	21859131	7	-6.0462	B73<A188
5	21859131	21865323	19	-2.3319	ungrouped
5	21865323	21870431	5	-6.0832	B73<A188
5	21877811	21892008	32	-3.7779	ungrouped
5	21892008	21916485	30	-1.1755	ungrouped
5	21917263	21936424	18	-5.2153	B73<A188
5	21936424	21973892	42	-0.2031	ungrouped
5	21978999	22015018	29	-5.3075	B73<A188
5	22015018	22021587	21	-0.888	ungrouped
5	22021587	22024436	9	-5.6491	B73<A188
5	22024436	22031310	15	0.1499	B73=A188
5	22031310	22033485	6	-3.3341	ungrouped
5	22033485	22128050	53	-5.9572	B73<A188
5	22128050	22132268	13	-1.2603	ungrouped
5	22132268	22134573	7	-4.6324	ungrouped
5	22134573	22138234	12	-1.3303	ungrouped
5	22138234	22179773	32	-4.1758	ungrouped
5	22186833	22241119	32	-5.8975	B73<A188
5	22241119	22246004	5	0.5538	ungrouped
5	22246004	22267782	11	-5.4936	B73<A188
5	22277302	22311443	83	-1.3298	ungrouped
5	22317665	22337638	20	-0.7895	ungrouped
5	22340027	22348441	5	-5.573	B73<A188
5	22354901	22375695	31	-1.5072	ungrouped
5	22375695	22395802	6	-4.2704	ungrouped
5	22395802	22451355	57	-0.5436	ungrouped
5	22457792	22477661	8	-4.9559	ungrouped
5	22487998	22491811	5	-3.2998	ungrouped
5	22499200	22515079	21	-1.9458	ungrouped
5	22515079	22563345	26	-6.4162	B73<A188
5	22563484	22592530	17	-4.1732	ungrouped
5	22592530	22597138	13	-0.3908	ungrouped
5	22597138	22598520	4	-3.6985	ungrouped
5	22598520	22608065	30	0.1693	B73=A188
5	22608065	22662677	33	-4.5071	ungrouped
5	22662677	22687120	59	-0.1359	B73=A188
5	22687120	22688244	3	-5.1353	B73<A188
5	22688244	22763618	99	-1.2849	ungrouped
5	22763618	22780775	8	-5.7884	B73<A188
5	22780775	22804861	16	-3.1214	ungrouped
5	22815315	22845950	39	-1.578	ungrouped
5	22845950	22888587	22	-6.1603	B73<A188
5	22888587	22932836	108	-0.2196	ungrouped
5	22932836	22940563	6	-7.1522	B73<A188
5	22949880	22974593	16	-6.4006	B73<A188
5	22979719	22983883	2	-1.372	ungrouped
5	23013989	23014702	1	-5.8597	B73<A188
5	23029728	23052095	27	-0.3336	ungrouped
5	23052095	23053015	3	-5.2906	B73<A188
5	23053015	23099456	37	-0.5091	ungrouped
5	23104500	23239863	121	0.0622	B73=A188
5	23249365	23379335	147	0.1134	B73=A188
5	23389490	23395664	2	-0.2275	ungrouped
5	23402343	23427349	32	0.2334	ungrouped
5	23432602	23558111	105	0.1134	B73=A188
5	23558111	23559423	3	-4.1723	ungrouped
5	23559423	23571746	40	-0.8082	ungrouped
5	23571746	23576065	11	-6.5228	B73<A188
5	23576065	23589945	40	-2.2265	ungrouped
5	23589945	23611037	11	-5.9561	B73<A188
5	23611037	23653722	47	-2.4694	ungrouped
5	23698490	23710231	6	-3.4176	ungrouped
5	23723297	23724125	1	-5.8597	B73<A188
5	23729236	23738776	2	-4.4853	ungrouped
5	23745269	23788693	87	-0.2561	ungrouped
5	23788693	23793150	7	-4.5777	ungrouped
5	23803507	23811716	10	-5.6849	B73<A188
5	23811716	23815064	11	-0.7297	ungrouped
5	23815064	23850246	29	-4.61	ungrouped
5	23850246	23860656	32	-0.1795	B73=A188
5	23860656	23861258	2	-2.941	ungrouped
5	23861258	23897041	59	-5.8402	B73<A188
5	23897041	23954238	100	-0.3045	ungrouped
5	23954238	23958318	11	-4.7586	ungrouped
5	23958318	23960298	6	-0.4034	ungrouped
5	23960298	23985157	40	-4.8356	ungrouped
5	23985157	24039538	53	0.0323	B73=A188
5	24045904	24065390	5	-0.3998	ungrouped
5	24087609	24114132	14	-0.216	ungrouped
5	24120725	24149573	55	-0.0135	B73=A188
5	24149573	24152671	9	-5.9362	B73<A188
5	24152671	24164689	35	-0.8623	ungrouped
5	24164689	24173515	13	-4.3647	ungrouped
5	24182801	24190170	9	-5.8585	B73<A188
5	24190170	24207117	26	-2.6276	ungrouped
5	24207117	24230507	40	-6.3859	B73<A188
5	24241789	24268718	17	-5.7451	B73<A188
5	24274367	24323660	38	-5.0647	B73<A188
5	24323660	24341560	51	0.1127	B73=A188
5	24341560	24343811	6	-3.5783	ungrouped
5	24343811	24347849	13	-0.5045	ungrouped
5	24356622	24379555	48	-1.7965	ungrouped
5	24390744	24410895	22	-4.1676	ungrouped
5	24410895	24420307	16	-0.0045	B73=A188
5	24425956	24430811	2	-2.178	ungrouped
5	24430811	24489300	43	-0.639	ungrouped
5	24489300	24528486	37	-5.1694	B73<A188
5	24528486	24541246	18	0.0829	B73=A188
5	24546738	24586760	70	-0.4028	ungrouped
5	24586760	24615566	10	-4.1138	ungrouped
5	24615566	24618939	5	-1.0047	ungrouped
5	24618939	24639507	12	-6.1482	B73<A188
5	24639507	24643645	11	-0.3689	ungrouped
5	24643645	24655878	10	-6.5426	B73<A188
5	24664440	24679706	31	-0.7043	ungrouped
5	24679706	24697447	29	-5.4759	B73<A188
5	24697447	24725925	35	-0.9267	ungrouped
5	24737658	24740463	4	0.4709	ungrouped
5	24749213	24771162	41	-0.3291	ungrouped
5	24778173	24876242	123	-1.3585	ungrouped
5	24876281	24951657	29	-4.8432	ungrouped
5	24956954	24961830	4	-5.43	B73<A188
5	24969440	25009081	20	-3.9185	ungrouped
5	25009081	25046036	101	-0.0982	B73=A188
5	25046036	25054016	10	-6.147	B73<A188
5	25062259	25152407	77	-2.6067	ungrouped
5	25159726	25198242	14	-4.8987	ungrouped
5	25219049	25231291	9	-4.6557	ungrouped
5	25231291	25232491	4	-1.6035	ungrouped
5	25232491	25239612	17	-5.8476	B73<A188
5	25248720	25272495	15	-5.1872	B73<A188
5	25279977	25295027	13	-5.0815	B73<A188
5	25295027	25355037	65	-1.2521	ungrouped
5	25362111	25367966	16	-0.1379	B73=A188
5	25367966	25371709	12	-4.5648	ungrouped
5	25371709	25447364	74	0.0376	B73=A188
5	25453890	25514135	80	-0.5892	ungrouped
5	25514135	25518220	10	-5.8086	B73<A188
5	25524134	25525705	5	-5.9338	B73<A188
5	25525705	25527774	6	-1.5116	ungrouped
5	25527774	25530603	6	-6.0131	B73<A188
5	25530603	25580913	70	-0.0064	B73=A188
5	25593925	25659707	47	-0.1891	B73=A188
5	25666060	25848986	147	0.0387	B73=A188
5	25859539	25884742	12	-0.1794	B73=A188
5	25891130	25917841	39	0.1949	B73=A188
5	25928496	26050337	149	0.065	B73=A188
5	26050337	26090294	7	-4.2342	ungrouped
5	26095533	26128603	29	-0.4655	ungrouped
5	26128603	26132755	6	-5.3702	B73<A188
5	26138084	26154287	19	-4.0721	ungrouped
5	26154287	26260741	104	-1.1559	ungrouped
5	26260741	26275183	19	-6.2776	B73<A188
5	26280280	26304757	9	-5.987	B73<A188
5	26304757	26310098	16	-1.7033	ungrouped
5	26310098	26324709	10	-6.0729	B73<A188
5	26330136	26382498	39	-4.5319	ungrouped
5	26382498	26419951	71	-0.4003	ungrouped
5	26419951	26446855	9	-5.5969	B73<A188
5	26448933	26461975	30	-0.3455	ungrouped
5	26461975	26529367	42	-5.906	B73<A188
5	26529367	26533669	13	-1.1612	ungrouped
5	26533669	26563180	35	-5.7346	B73<A188
5	26563180	26565378	6	0.6692	B73>A188
5	26565378	26609495	30	-5.0671	B73<A188
5	26609495	26715794	157	-0.1872	B73=A188
5	26715794	26769585	40	-5.9303	B73<A188
5	26769585	26774248	15	-1.9646	ungrouped
5	26774248	26798444	21	-6.1255	B73<A188
5	26798444	26803343	4	-1.8533	ungrouped
5	26803343	26821118	21	-6.3518	B73<A188
5	26821118	26878507	56	-1.4039	ungrouped
5	26888535	27015042	144	-0.0146	B73=A188
5	27015042	27020567	3	-4.1541	ungrouped
5	27021404	27089813	149	0.0556	B73=A188
5	27089813	27129547	28	-6.0905	B73<A188
5	27129547	27150734	29	-3.1221	ungrouped
5	27150734	27180296	31	-6.5798	B73<A188
5	27180296	27184133	12	-1.5083	ungrouped
5	27184133	27219274	18	-6.0532	B73<A188
5	27219274	27377566	201	-0.5434	ungrouped
5	27386837	27404459	38	-0.5932	ungrouped
5	27409841	27535299	134	0.0867	B73=A188
5	27546935	27563367	34	-0.0847	B73=A188
5	27563367	27615671	24	-2.684	ungrouped
5	27615671	27663674	47	-0.0606	B73=A188
5	27675827	27798248	158	0.0368	B73=A188
5	27798248	27809613	12	-2.7803	ungrouped
5	27819783	27893413	92	-1.6415	ungrouped
5	27893413	27944178	64	-5.547	B73<A188
5	27944178	27965077	39	-0.6043	ungrouped
5	27965077	27982500	17	-5.1987	B73<A188
5	27991179	28004984	12	-5.3037	B73<A188
5	28010479	28031883	7	-4.9968	ungrouped
5	28040908	28067224	27	-5.1299	B73<A188
5	28067224	28071445	12	-1.268	ungrouped
5	28071445	28091735	31	-6.3527	B73<A188
5	28091735	28109073	28	-0.2437	ungrouped
5	28109073	28118874	15	-5.712	B73<A188
5	28118874	28131792	27	-2.5618	ungrouped
5	28131792	28173272	30	-6.18	B73<A188
5	28173272	28202501	35	-0.9956	ungrouped
5	28202501	28240532	34	-5.8819	B73<A188
5	28240532	28305408	118	-0.2825	ungrouped
5	28305408	28318429	6	-4.902	ungrouped
5	28318429	28337855	25	-0.6288	ungrouped
5	28337855	28345250	4	-4.6317	ungrouped
5	28345250	28407023	110	-0.5878	ungrouped
5	28407023	28412993	3	-2.661	ungrouped
5	28418141	28570704	165	-0.3422	ungrouped
5	28570704	28601367	19	-5.2904	B73<A188
5	28601367	28606302	14	-0.7881	ungrouped
5	28606302	28628571	16	-4.5768	ungrouped
5	28628571	28641385	38	-0.328	ungrouped
5	28641385	28710844	35	-5.6127	B73<A188
5	28710844	28712317	3	0.4566	ungrouped
5	28724132	28734498	16	-5.0426	B73<A188
5	28734498	28739144	15	-1.4255	ungrouped
5	28739144	28796434	43	-6.5163	B73<A188
5	28807133	28817738	20	-5.6256	B73<A188
5	28817738	28967612	242	-0.2269	ungrouped
5	28967612	28991279	14	-3.9702	ungrouped
5	28991279	29005725	15	-0.2494	ungrouped
5	29012448	29024755	5	-3.3455	ungrouped
5	29024755	29104734	81	-0.5911	ungrouped
5	29104791	29108058	3	-5.6551	B73<A188
5	29108058	29120946	25	-0.0323	B73=A188
5	29120946	29127476	5	-5.7744	B73<A188
5	29127476	29207228	119	-0.4453	ungrouped
5	29207228	29288295	65	-3.8351	ungrouped
5	29288295	29305532	54	-0.5696	ungrouped
5	29305532	29374078	23	-5.4994	B73<A188
5	29374078	29382685	10	-2.4294	ungrouped
5	29393346	29489263	80	-1.0515	ungrouped
5	29489263	29536471	37	-4.6005	ungrouped
5	29536471	29556082	39	-0.7596	ungrouped
5	29562041	29583043	12	-5.153	B73<A188
5	29588589	29631359	23	-5.0271	B73<A188
5	29638326	29658849	60	-1.9519	ungrouped
5	29658849	29700492	34	-4.5484	ungrouped
5	29707304	29726588	14	-5.654	B73<A188
5	29726588	29868686	189	-0.0626	B73=A188
5	29868686	29874938	15	-4.736	ungrouped
5	29874938	29877371	8	-0.5671	ungrouped
5	29877371	29879214	6	-4.7359	ungrouped
5	29879214	30256180	491	0.0914	B73=A188
5	30264665	30422286	162	0.0241	B73=A188
5	30431461	30440621	7	0.3059	ungrouped
5	30447747	30584509	201	0.1546	B73=A188
5	30590679	30658488	61	0.133	B73=A188
5	30668173	30832610	225	0.0341	B73=A188
5	30846380	31034450	231	0.06	B73=A188
5	31041051	31046474	3	4e-04	B73=A188
5	31076822	31088052	3	-0.1468	B73=A188
5	31117565	31121997	1	-1.9979	ungrouped
5	31132912	31349545	251	0.036	B73=A188
5	31358026	31640011	261	0.1374	B73=A188
5	31647983	31891074	266	0.0779	B73=A188
5	31899419	31961094	24	0.0044	B73=A188
5	31970417	31997848	63	-0.3761	ungrouped
5	32001264	32041432	13	-4.7419	ungrouped
5	32041432	32060887	27	-0.6092	ungrouped
5	32060887	32076195	8	-6.8748	B73<A188
5	32076195	32084833	15	-1.5573	ungrouped
5	32084833	32104292	13	-6.1557	B73<A188
5	32104292	32108019	10	-0.0081	B73=A188
5	32108019	32188602	58	-5.4652	B73<A188
5	32188602	32198840	11	-1.6419	ungrouped
5	32204357	32208975	7	0.2594	ungrouped
5	32208975	32213939	6	-4.5824	ungrouped
5	32213939	32223895	30	-0.4524	ungrouped
5	32223895	32261529	23	-5.6495	B73<A188
5	32261529	32265770	13	-1.1468	ungrouped
5	32265770	32301606	17	-5.6573	B73<A188
5	32301606	32302221	2	-2.5173	ungrouped
5	32302221	32312938	34	-0.1607	B73=A188
5	32312938	32321157	5	-4.2007	ungrouped
5	32330253	32344883	33	-1.1457	ungrouped
5	32344883	32366769	18	-6.3225	B73<A188
5	32366840	32371721	15	-1.8737	ungrouped
5	32371721	32374167	7	-6.3943	B73<A188
5	32374167	32394048	18	-2.8566	ungrouped
5	32394048	32428573	23	-5.9076	B73<A188
5	32435830	32455399	13	-4.9855	ungrouped
5	32455399	32457130	5	-1.6142	ungrouped
5	32457130	32485914	22	-5.7364	B73<A188
5	32485914	32561870	136	0.0074	B73=A188
5	32569074	32571647	1	-1.9287	ungrouped
5	32578000	32582519	1	-1.1592	ungrouped
5	32588262	32849904	278	0.1062	B73=A188
5	32858659	32951039	104	0.0951	B73=A188
5	32951039	32952930	6	-2.7041	ungrouped
5	32952930	32966610	13	-5.5662	B73<A188
5	32975665	32998706	15	-5.1098	B73<A188
5	32998706	33007189	19	-1.4056	ungrouped
5	33007189	33070784	55	-5.7766	B73<A188
5	33070784	33098511	71	-0.7409	ungrouped
5	33098511	33127579	14	-6.3039	B73<A188
5	33134653	33147193	21	-3.7678	ungrouped
5	33147193	33228783	100	-0.1366	B73=A188
5	33228783	33270475	25	-4.2258	ungrouped
5	33282521	33303413	27	-4.1751	ungrouped
5	33303413	33314862	36	-0.7085	ungrouped
5	33314862	33381367	40	-5.8073	B73<A188
5	33381367	33427624	62	-2.0395	ungrouped
5	33427624	33450017	12	-6.0109	B73<A188
5	33450017	33453414	7	-0.5671	ungrouped
5	33453414	33454659	4	-6.3179	B73<A188
5	33454659	33465852	31	-0.892	ungrouped
5	33465852	33497487	17	-5.2046	B73<A188
5	33497487	33505619	24	-1.1407	ungrouped
5	33505619	33514213	6	-6.5235	B73<A188
5	33514213	33536873	46	-1.5046	ungrouped
5	33536873	33550394	11	-6.3338	B73<A188
5	33550394	33557188	21	-1.4162	ungrouped
5	33557188	33560662	8	-5.9038	B73<A188
5	33560662	33622080	65	-0.2707	ungrouped
5	33627270	33700779	76	-0.0535	B73=A188
5	33706670	33714324	9	-0.1083	B73=A188
5	33722920	33729977	13	0.1505	B73=A188
5	33737886	33769605	56	-0.0036	B73=A188
5	33769605	33771136	5	-6.3588	B73<A188
5	33771136	33777154	20	-0.3835	ungrouped
5	33777154	33808179	19	-6.4466	B73<A188
5	33808179	33833634	36	-3.6456	ungrouped
5	33841527	33863881	7	-5.6634	B73<A188
5	33869206	33916640	21	-5.3018	B73<A188
5	33924165	33998359	42	-5.5371	B73<A188
5	33999796	34006266	3	-0.2256	ungrouped
5	34006266	34133376	121	-5.8934	B73<A188
5	34133376	34137464	9	-1.9298	ungrouped
5	34143650	34148552	10	-1.9208	ungrouped
5	34148552	34168483	26	-6.273	B73<A188
5	34168483	34183432	21	-2.4555	ungrouped
5	34183432	34203472	30	-5.9106	B73<A188
5	34203472	34206065	8	-1.0209	ungrouped
5	34206065	34216043	9	-5.2188	B73<A188
5	34225321	34230739	10	-1.5703	ungrouped
5	34230739	34264896	38	-5.4811	B73<A188
5	34264896	34267003	7	-1.5186	ungrouped
5	34267003	34319685	42	-5.9671	B73<A188
5	34319685	34371820	128	0.0552	B73=A188
5	34376933	34379317	1	-1.078	ungrouped
5	34390646	34506550	137	0.0229	B73=A188
5	34506550	34548988	30	-4.5282	ungrouped
5	34548988	34551699	9	-1.1671	ungrouped
5	34551699	34554543	8	-5.8257	B73<A188
5	34554543	34558116	11	-0.2111	ungrouped
5	34558116	34721621	119	-4.9444	ungrouped
5	34721621	34769372	101	-0.0651	B73=A188
5	34769372	34814624	32	-6.2264	B73<A188
5	34814624	34867551	64	-0.1866	B73=A188
5	34867551	34924191	39	-5.3305	B73<A188
5	34924191	34925810	4	-0.9516	ungrouped
5	34925810	34953364	12	-5.5278	B73<A188
5	34961807	34991187	20	-4.2862	ungrouped
5	34991187	35022639	71	-0.2236	ungrouped
5	35024044	35049269	7	-4.7351	ungrouped
5	35049269	35072366	47	-0.8371	ungrouped
5	35080702	35095307	9	-4.1264	ungrouped
5	35095307	35107788	32	-1.1012	ungrouped
5	35107788	35112916	13	-4.8957	ungrouped
5	35112916	35118174	14	-1.2455	ungrouped
5	35118174	35211164	56	-4.2149	ungrouped
5	35219129	35245341	10	-5.9028	B73<A188
5	35250456	35309295	39	-5.8469	B73<A188
5	35309295	35331331	63	-0.3292	ungrouped
5	35331331	35356101	28	-5.5002	B73<A188
5	35356101	35359713	9	-1.6764	ungrouped
5	35359713	35370741	9	-5.2618	B73<A188
5	35370741	35379840	23	-0.7722	ungrouped
5	35387652	35472636	70	-5.4017	B73<A188
5	35480319	35498813	10	-5.4363	B73<A188
5	35500636	35519624	49	-1.3741	ungrouped
5	35519624	35540612	16	-5.7271	B73<A188
5	35540612	35562240	44	-0.4951	ungrouped
5	35568929	35788407	292	0.2312	ungrouped
5	35795748	35893294	83	0.1237	B73=A188
5	35904587	35992178	102	0.2045	ungrouped
5	35998876	36009267	9	-0.1175	B73=A188
5	36014943	36023074	5	-0.2866	ungrouped
5	36030492	36101386	49	0.063	B73=A188
5	36108039	36468787	428	0.0944	B73=A188
5	36477468	36484559	3	0.4068	ungrouped
5	36490856	36496853	3	-0.0284	B73=A188
5	36508432	36705767	285	0.1164	B73=A188
5	36715318	36865130	146	0.0599	B73=A188
5	36873936	37014369	172	0.1155	B73=A188
5	37019582	37026473	7	-0.121	B73=A188
5	37038206	37235028	220	0.2243	ungrouped
5	37240999	37717587	671	0.1258	B73=A188
5	37725634	37857836	140	0.0476	B73=A188
5	37873281	38139179	384	0.1283	B73=A188
5	38148411	38239865	96	0.0624	B73=A188
5	38239865	38273830	20	-6.0692	B73<A188
5	38273836	38303450	39	-1.1639	ungrouped
5	38303450	38391199	53	-6.2416	B73<A188
5	38391199	38400408	25	-0.7477	ungrouped
5	38400408	38408425	3	-7.2629	B73<A188
5	38408425	38427952	56	-1.3357	ungrouped
5	38427952	38452413	11	-5.7004	B73<A188
5	38452413	38478351	44	-3.0142	ungrouped
5	38478351	38503585	24	-5.9048	B73<A188
5	38503585	38509270	18	-0.5842	ungrouped
5	38509270	38514641	7	-4.6031	ungrouped
5	38515453	38519422	12	-0.323	ungrouped
5	38519422	38528247	20	-5.9429	B73<A188
5	38528247	38530120	6	-2.9103	ungrouped
5	38530120	38587874	48	-6.1159	B73<A188
5	38587874	38589111	4	-1.5808	ungrouped
5	38589111	38609833	24	-6.1162	B73<A188
5	38609833	38629828	39	-0.3965	ungrouped
5	38629828	38666117	27	-5.8214	B73<A188
5	38672475	38693093	7	-4.2776	ungrouped
5	38693093	38744810	56	-1.363	ungrouped
5	38749858	38759177	22	-0.2874	ungrouped
5	38765025	38768021	2	-1.4242	ungrouped
5	38778212	38855846	121	0.1084	B73=A188
5	38855846	38862822	10	-5.8332	B73<A188
5	38862822	38864950	6	-1.2075	ungrouped
5	38864950	38905293	19	-4.3639	ungrouped
5	38935893	38944694	2	-1.3652	ungrouped
5	38952574	38991918	17	-4.8176	ungrouped
5	38996997	39004904	13	-5.9311	B73<A188
5	39004904	39029541	45	-2.0805	ungrouped
5	39029541	39065987	11	-6.2062	B73<A188
5	39065987	39073269	23	-2.3395	ungrouped
5	39073269	39116181	29	-5.7112	B73<A188
5	39116181	39117178	3	-0.8922	ungrouped
5	39117178	39124637	20	-6.27	B73<A188
5	39124637	39132042	18	-0.7515	ungrouped
5	39142098	39171957	69	-0.5721	ungrouped
5	39171957	39194125	16	-5.535	B73<A188
5	39194125	39195488	4	-1.1712	ungrouped
5	39195488	39209152	26	-4.3344	ungrouped
5	39209152	39228561	34	-2.0621	ungrouped
5	39228561	39245071	17	-6.0546	B73<A188
5	39245071	39265695	39	-1.5148	ungrouped
5	39265695	39284814	8	-5.3777	B73<A188
5	39284814	39307143	56	-0.3449	ungrouped
5	39307143	39347127	21	-5.072	B73<A188
5	39347127	39362467	24	-1.1596	ungrouped
5	39362467	39394583	13	-5.2847	B73<A188
5	39394583	39398210	6	-0.8094	ungrouped
5	39398210	39410646	5	-4.823	ungrouped
5	39410646	39419483	19	-0.2976	ungrouped
5	39426838	39449055	18	-0.78	ungrouped
5	39449055	39557524	81	-4.1747	ungrouped
5	39557524	39806699	419	0.0332	B73=A188
5	39806699	39838720	46	-4.3734	ungrouped
5	39844223	39865041	16	-3.1141	ungrouped
5	39865041	39881480	16	-6.5746	B73<A188
5	39881480	39884693	10	-1.6028	ungrouped
5	39884693	39906806	7	-4.6664	ungrouped
5	39906806	40027235	134	-0.1165	B73=A188
5	40032598	40050675	32	0.0055	B73=A188
5	40057850	40103467	39	-0.0292	B73=A188
5	40103467	40116278	17	-4.7502	ungrouped
5	40116278	40206032	92	-0.03	B73=A188
5	40214359	40222554	3	0.1711	B73=A188
5	40256023	40259843	3	-0.2631	ungrouped
5	40269599	40419381	196	0.0475	B73=A188
5	40424961	40543883	150	0.0209	B73=A188
5	40549167	40557562	15	0.2829	ungrouped
5	40564986	40665228	145	0.088	B73=A188
5	40665228	40672875	19	-3.737	ungrouped
5	40672875	40734735	85	-0.0644	B73=A188
5	40741672	40859268	83	0.0851	B73=A188
5	40871028	41480836	698	0.0174	B73=A188
5	41480838	41490793	6	-6.2332	B73<A188
5	41490793	41494305	8	-0.8636	ungrouped
5	41494305	41519914	22	-5.7758	B73<A188
5	41519914	41765764	359	-0.0547	B73=A188
5	41765764	41912214	111	-5.847	B73<A188
5	41912214	42374725	503	0.003	B73=A188
5	42382699	42422694	97	0.0283	B73=A188
5	42422694	42429706	3	-3.9599	ungrouped
5	42438114	42665420	237	0.0178	B73=A188
5	42673823	42792433	124	0.0874	B73=A188
5	42800207	42834312	61	0.09	B73=A188
5	42844871	42948408	144	0.0097	B73=A188
5	42948988	42971633	26	-5.3473	B73<A188
5	42971633	43007757	43	-0.0576	B73=A188
5	43016487	43151707	149	-0.0156	B73=A188
5	43151707	43155778	4	-6.3159	B73<A188
5	43161473	43204648	36	-5.8286	B73<A188
5	43214286	43246910	41	-5.7498	B73<A188
5	43248931	43260337	27	-3.0446	ungrouped
5	43260337	43316601	52	-5.63	B73<A188
5	43323974	43330943	19	-0.8133	ungrouped
5	43330943	43421638	81	-5.4776	B73<A188
5	43421638	43470806	79	-0.0168	B73=A188
5	43470806	43471411	2	-1.9746	ungrouped
5	43471411	43485835	18	-6.2922	B73<A188
5	43485835	43509309	11	-3.8637	ungrouped
5	43509309	43655299	228	0.0218	B73=A188
5	43662356	44055007	559	0.0475	B73=A188
5	44064218	44159768	113	-0.0187	B73=A188
5	44169077	44191814	29	-0.5027	ungrouped
5	44191814	44233276	31	-3.9258	ungrouped
5	44233276	44318117	100	-0.0453	B73=A188
5	44331489	44338144	2	-0.832	ungrouped
5	44345778	44549718	296	-0.0031	B73=A188
5	44556387	44596130	35	0.113	B73=A188
5	44604291	44637364	27	0.1762	B73=A188
5	44642732	44785044	131	-0.0448	B73=A188
5	44794009	45044361	272	0.0332	B73=A188
5	45051386	45075080	12	-0.0554	B73=A188
5	45082134	45132402	69	-0.2225	ungrouped
5	45132402	45144391	10	-4.9336	ungrouped
5	45144395	45154365	5	-1.4853	ungrouped
5	45160247	45219524	85	-0.4977	ungrouped
5	45219524	45290687	60	-6.3276	B73<A188
5	45290687	45305365	5	-1.8163	ungrouped
5	45305365	45355704	42	-5.9606	B73<A188
5	45355704	45360829	17	-3.3745	ungrouped
5	45360829	45454850	139	-0.0884	B73=A188
5	45454853	45465967	6	-2.8162	ungrouped
5	45465967	45487005	42	-0.0184	B73=A188
5	45487005	45488394	4	-6.0166	B73<A188
5	45488394	45504028	44	-0.1006	B73=A188
5	45504028	45514838	3	-4.3888	ungrouped
5	45519919	45525908	7	-1.0486	ungrouped
5	45525908	45541967	4	-5.9399	B73<A188
5	45541967	45553568	28	-1.0654	ungrouped
5	45553568	45591033	36	-4.7111	ungrouped
5	45591033	45594556	9	-1.4901	ungrouped
5	45594556	45609416	29	-5.3181	B73<A188
5	45609416	45611328	6	-0.5899	ungrouped
5	45611328	45613252	6	-4.2721	ungrouped
5	45613252	45617569	14	-0.9986	ungrouped
5	45617569	45628018	17	-3.8861	ungrouped
5	45628018	45633845	18	-0.8901	ungrouped
5	45633845	45635673	5	-3.1376	ungrouped
5	45635673	45703209	56	-5.9465	B73<A188
5	45703209	45705962	4	-1.3176	ungrouped
5	45705962	45738687	28	-5.8075	B73<A188
5	45746833	45766419	10	-5.7371	B73<A188
5	45766419	45776633	6	-0.5994	ungrouped
5	45776633	45811402	26	-5.9227	B73<A188
5	45811402	46042246	244	-0.488	ungrouped
5	46055688	46058872	1	-2.5013	ungrouped
5	46064802	46129649	87	-0.0332	B73=A188
5	46129649	46131376	4	-3.3442	ungrouped
5	46131376	46135594	12	-5.8085	B73<A188
5	46135594	46140918	16	-0.0832	B73=A188
5	46140918	46151702	10	-3.4968	ungrouped
5	46151702	46170738	26	-5.9997	B73<A188
5	46170738	46177881	20	-0.2923	ungrouped
5	46177881	46203609	36	-6.0855	B73<A188
5	46203609	46206270	5	-2.4849	ungrouped
5	46206270	46220140	8	-6.7233	B73<A188
5	46220140	46222593	6	-1.4908	ungrouped
5	46222593	46236872	13	-5.0422	B73<A188
5	46236872	46247485	27	-1.3338	ungrouped
5	46247485	46266925	12	-4.6464	ungrouped
5	46266925	46269685	8	-1.1501	ungrouped
5	46269685	46271239	4	-4.8463	ungrouped
5	46271239	46282485	36	-0.8657	ungrouped
5	46282485	46332384	47	-4.9576	ungrouped
5	46332384	46377122	72	-0.4045	ungrouped
5	46385041	46393129	5	0.0979	B73=A188
5	46400043	46431347	32	-0.0803	B73=A188
5	46438410	46516557	127	0.0882	B73=A188
5	46532100	46611741	73	0.062	B73=A188
5	46619335	46671539	100	0.0598	B73=A188
5	46684530	46762888	120	0.1392	B73=A188
5	46794998	46834710	50	-0.0243	B73=A188
5	46844121	46917822	73	0.0866	B73=A188
5	46923881	46942892	30	-0.041	B73=A188
5	46952877	47173876	302	0.0173	B73=A188
5	47173876	47176886	10	-3.0886	ungrouped
5	47176886	47235342	51	-6.2895	B73<A188
5	47235349	47239110	5	-3.7921	ungrouped
5	47239110	47253471	45	-1.0137	ungrouped
5	47253471	47297042	60	-6.1672	B73<A188
5	47297042	47298779	5	-1.0685	ungrouped
5	47298779	47308837	7	-5.6378	B73<A188
5	47308837	47314574	18	-1.1708	ungrouped
5	47314574	47321446	11	-5.8156	B73<A188
5	47321446	47363655	59	-0.1266	B73=A188
5	47363655	47368592	3	-5.9136	B73<A188
5	47368592	47573336	309	0.0983	B73=A188
5	47582097	47725944	141	0.0125	B73=A188
5	47736921	47856412	108	0.0216	B73=A188
5	47863496	47934855	78	0.0333	B73=A188
5	47944443	47974145	33	0.1175	B73=A188
5	47979705	48085052	153	-0.2262	ungrouped
5	48098227	48101026	1	-2.2264	ungrouped
5	48106888	48196385	117	-0.3943	ungrouped
5	48196385	48226303	9	-2.9011	ungrouped
5	48226303	48544653	337	0.0668	B73=A188
5	48549944	48638454	125	0.1196	B73=A188
5	48644155	48660213	19	0.0809	B73=A188
5	48669532	49091145	476	0.0125	B73=A188
5	49106607	49180948	60	0.0446	B73=A188
5	49193920	49196931	1	-1.2083	ungrouped
5	49204592	49279347	78	-0.1118	B73=A188
5	49285917	49452796	213	-0.008	B73=A188
5	49464727	49469178	1	-6.5967	B73<A188
5	49477929	49588184	105	-0.3087	ungrouped
5	49588184	49616920	11	-4.1341	ungrouped
5	49623478	49715993	99	-0.9494	ungrouped
5	49723971	49756777	75	0.0104	B73=A188
5	49764072	49789072	22	-1.3613	ungrouped
5	49794835	49818474	9	-4.082	ungrouped
5	49818474	49845191	32	-0.4687	ungrouped
5	49845191	49866811	6	-4.4076	ungrouped
5	49866811	49917368	38	-1.9236	ungrouped
5	49926264	49940713	5	-3.6731	ungrouped
5	49940713	49953366	35	-0.1764	B73=A188
5	49953366	49967360	27	-6.2488	B73<A188
5	49967360	49972146	15	-1.0132	ungrouped
5	49972146	49973638	4	-4.8154	ungrouped
5	49973638	49980354	14	-1.4053	ungrouped
5	49980354	49992085	24	-5.3425	B73<A188
5	49992085	50001233	28	-0.4183	ungrouped
5	50001233	50030452	26	-5.9737	B73<A188
5	50030452	50039445	17	-1.5377	ungrouped
5	50039445	50057823	28	-6.4874	B73<A188
5	50068364	50104581	62	-6.39	B73<A188
5	50104581	50130575	31	-1.4045	ungrouped
5	50130575	50135353	12	-6.0623	B73<A188
5	50135353	50139880	14	-0.157	B73=A188
5	50139880	50160945	21	-5.6498	B73<A188
5	50160945	50167207	17	-1.3575	ungrouped
5	50167207	50179012	11	-5.4487	B73<A188
5	50184841	50230349	58	-4.0725	ungrouped
5	50240899	50285218	36	-5.9574	B73<A188
5	50285218	50299615	33	-2.5302	ungrouped
5	50299615	50312739	9	-5.4709	B73<A188
5	50312739	50320683	25	-0.5522	ungrouped
5	50320683	50325709	9	-6.0558	B73<A188
5	50325709	50334939	14	-1.161	ungrouped
5	50334939	50338233	3	-6.4	B73<A188
5	50338259	50356145	34	-1.0856	ungrouped
5	50356145	50362907	18	-6.1674	B73<A188
5	50362907	50368055	17	-0.4499	ungrouped
5	50368055	50455485	103	-5.5607	B73<A188
5	50455485	50458014	7	-2.4345	ungrouped
5	50458014	50467960	10	-6.0341	B73<A188
5	50467960	50469236	4	-2.3994	ungrouped
5	50469236	50504507	42	-6.3712	B73<A188
5	50504507	50508425	3	-3.6008	ungrouped
5	50508425	50564559	97	-6.4883	B73<A188
5	50564559	50570940	8	-2.4	ungrouped
5	50577576	50620533	30	-2.8419	ungrouped
5	50620533	50626676	20	-0.1568	B73=A188
5	50626676	50628360	5	-4.4575	ungrouped
5	50628360	50690475	108	0.036	B73=A188
5	50698074	50814138	117	0.0111	B73=A188
5	50824685	50887419	65	-0.0061	B73=A188
5	50892910	51088955	248	0.1129	B73=A188
5	51100475	51453366	373	0.0588	B73=A188
5	51463764	51479295	19	0.1608	B73=A188
5	51484986	51551150	65	0.0641	B73=A188
5	51560119	51814480	283	0.1128	B73=A188
5	51819928	51860976	36	0.1219	B73=A188
5	51870954	51932829	70	0.1924	B73=A188
5	51945747	52070881	173	0.1133	B73=A188
5	52086384	52360722	358	0.115	B73=A188
5	52369569	52380213	19	-0.1609	B73=A188
5	52380213	52433914	53	-5.2274	B73<A188
5	52433914	52434556	2	-2.0279	ungrouped
5	52434556	52505657	109	0.0456	B73=A188
5	52505657	52602037	59	-5.7222	B73<A188
5	52602037	52603247	4	-2.9878	ungrouped
5	52603247	52608085	16	-0.6487	ungrouped
5	52608085	52609293	4	-5.067	B73<A188
5	52609293	52629936	43	-0.0392	B73=A188
5	52636112	52699790	84	-0.014	B73=A188
5	52707202	52770977	86	-0.0916	B73=A188
5	52770977	52771915	3	-1.9653	ungrouped
5	52771915	52857486	179	0.1504	B73=A188
5	52862945	52871079	2	0.0253	B73=A188
5	52876852	52996440	97	0.014	B73=A188
5	53003427	53103965	138	0.0866	B73=A188
5	53119814	53223133	119	0.0897	B73=A188
5	53223133	53238640	4	-3.0727	ungrouped
5	53238640	53257308	25	0.1463	B73=A188
5	53270146	53362226	137	0.021	B73=A188
5	53371599	53532151	208	0.0661	B73=A188
5	53541172	53640656	143	0.0014	B73=A188
5	53659235	53699289	64	0.0032	B73=A188
5	53699289	53712642	21	-5.0295	B73<A188
5	53712642	53721757	22	-0.6642	ungrouped
5	53721757	53772510	45	-3.5995	ungrouped
5	53778108	53779827	2	-6.0008	B73<A188
5	53779827	53790268	29	-0.5728	ungrouped
5	53790268	53792666	6	-5.3538	B73<A188
5	53801218	53845716	62	-0.6911	ungrouped
5	53845716	53885540	22	-5.8863	B73<A188
5	53885540	53889061	11	-1.2297	ungrouped
5	53889061	53922797	33	-6.5909	B73<A188
5	53922797	53960688	46	-2.7537	ungrouped
5	53960688	53962441	5	-6.3964	B73<A188
5	53962441	53967897	14	-1.6392	ungrouped
5	53967972	54000506	33	-6.2466	B73<A188
5	54006090	54032672	22	-5.7276	B73<A188
5	54032672	54048201	33	-2.2469	ungrouped
5	54048201	54063731	6	-5.7893	B73<A188
5	54063731	54067702	6	-2.2094	ungrouped
5	54067702	54077806	5	-6.0248	B73<A188
5	54090340	54098338	20	-1.7158	ungrouped
5	54098338	54106861	8	-4.6992	ungrouped
5	54106861	54112561	15	-1.2218	ungrouped
5	54112561	54145841	31	-4.6572	ungrouped
5	54145841	54322154	167	-0.045	B73=A188
5	54329286	54441128	135	0.089	B73=A188
5	54458017	54569931	97	0.1009	B73=A188
5	54575317	54579777	1	-1.6075	ungrouped
5	54585750	54587319	1	-1.0889	ungrouped
5	54606421	54627823	7	-0.1085	B73=A188
5	54640041	54696954	38	-0.0383	B73=A188
5	54704664	54759548	62	-0.1918	B73=A188
5	54759548	54766659	16	-4.9684	ungrouped
5	54766659	54772069	18	-0.3164	ungrouped
5	54772069	54772969	3	-6.2146	B73<A188
5	54772969	54917088	213	-0.0413	B73=A188
5	54917088	54923932	3	-3.089	ungrouped
5	54923932	54951573	24	0.0984	B73=A188
5	54960500	54968370	5	0.1076	B73=A188
5	54978606	54989071	14	-1.7297	ungrouped
5	54996870	55140912	149	-0.2895	ungrouped
5	55146604	55202848	40	-0.079	B73=A188
5	55208385	55228341	7	-0.2804	ungrouped
5	55237414	55403343	184	0.0104	B73=A188
5	55410986	55506678	151	0.0305	B73=A188
5	55518942	55527652	21	0.1679	B73=A188
5	55539813	55555098	16	0.1286	B73=A188
5	55560428	55820160	288	0.1155	B73=A188
5	55827966	55911567	85	0.0971	B73=A188
5	55918112	56449696	574	0.0548	B73=A188
5	56449696	56456912	3	-3.5512	ungrouped
5	56458563	56615865	157	-0.9443	ungrouped
5	56615865	56636693	18	-5.589	B73<A188
5	56636693	56640869	4	0.271	ungrouped
5	56640869	56686432	39	-5.4164	B73<A188
5	56686432	56692656	15	-1.6899	ungrouped
5	56692656	56698687	16	-4.4957	ungrouped
5	56698687	56725982	20	-0.4082	ungrouped
5	56725982	56733427	10	-5.7141	B73<A188
5	56733427	56746814	40	-0.617	ungrouped
5	56746814	56783410	45	-3.1705	ungrouped
5	56783410	56844744	53	0.1757	B73=A188
5	56855202	57104457	237	-0.2263	ungrouped
5	57104457	57144087	17	-3.4519	ungrouped
5	57144087	57172594	35	-0.4653	ungrouped
5	57177882	57229761	4	-0.1966	B73=A188
5	57242409	57274251	23	-0.1722	B73=A188
5	57284134	57383535	103	0.0112	B73=A188
5	57383535	57386421	8	-6.1496	B73<A188
5	57386421	57389647	10	-2.3573	ungrouped
5	57389647	57450838	54	-5.3159	B73<A188
5	57460109	57497872	35	-5.8242	B73<A188
5	57497872	57549835	53	-0.2313	ungrouped
5	57549835	57589708	47	-5.5727	B73<A188
5	57589708	57716493	118	-0.502	ungrouped
5	57722291	57773639	45	-0.398	ungrouped
5	57773639	57775905	5	-2.6474	ungrouped
5	57775905	57794506	22	-6.8569	B73<A188
5	57794506	57915302	99	-0.0175	B73=A188
5	57915302	57918562	3	-3.948	ungrouped
5	57918562	57986244	123	0.1606	B73=A188
5	57993649	58002861	20	-0.2061	ungrouped
5	58008666	58031842	31	-0.0397	B73=A188
5	58037361	58069189	34	-1.1261	ungrouped
5	58074601	58258997	199	-0.7965	ungrouped
5	58258997	58282412	13	-3.2075	ungrouped
5	58282412	58373769	150	-0.2238	ungrouped
5	58373769	58387584	8	-4.29	ungrouped
5	58387584	58411207	61	-0.0483	B73=A188
5	58411207	58423584	7	-5.5145	B73<A188
5	58431862	58437433	7	-6.3099	B73<A188
5	58437433	58439700	7	-1.2114	ungrouped
5	58439700	58442402	9	-4.9764	ungrouped
5	58442402	58504444	66	-1.8366	ungrouped
5	58506592	58550034	20	-6.1848	B73<A188
5	58550034	58560397	27	-0.7534	ungrouped
5	58560397	58567341	8	-3.2127	ungrouped
5	58573778	58578643	2	-5.7186	B73<A188
5	58578643	58595929	54	-0.6144	ungrouped
5	58595929	58602617	9	-5.6414	B73<A188
5	58609903	58753958	86	-5.6382	B73<A188
5	58753958	58827161	105	-0.4046	ungrouped
5	58827161	58833820	3	-4.6879	ungrouped
5	58841938	58852017	3	-4.8744	ungrouped
5	58852017	58892922	40	-0.4937	ungrouped
5	58892922	58916906	11	-3.217	ungrouped
5	58917400	58979749	77	-0.0627	B73=A188
5	58990251	59012863	30	-0.3638	ungrouped
5	59012863	59086396	34	-4.8646	ungrouped
5	59109446	59112140	2	-4.5106	ungrouped
5	59142066	59221100	41	-4.7734	ungrouped
5	59221100	59223500	8	-0.6481	ungrouped
5	59223500	59237048	15	-6.0465	B73<A188
5	59244393	59314112	38	-5.4823	B73<A188
5	59314112	59319250	15	-2.02	ungrouped
5	59322161	59337340	3	-5.5495	B73<A188
5	59348971	59376275	37	-0.5911	ungrouped
5	59376275	59387682	4	-5.135	B73<A188
5	59387682	59397509	17	0.0506	B73=A188
5	59397509	59431978	15	-3.6761	ungrouped
5	59431978	59450096	13	-0.6663	ungrouped
5	59451155	59471724	11	-4.2657	ungrouped
5	59471724	59502916	25	-1.0306	ungrouped
5	59512819	59553577	86	-0.2237	ungrouped
5	59553577	59588458	21	-6.3577	B73<A188
5	59592063	59597063	5	-1.0401	ungrouped
5	59597063	59648301	26	-6.0929	B73<A188
5	59655545	59665095	16	-5.2787	B73<A188
5	59665095	59670195	17	-0.4278	ungrouped
5	59670195	59672895	9	-1.991	ungrouped
5	59672895	59838739	117	-5.3305	B73<A188
5	59838739	59843570	13	-2.665	ungrouped
5	59843570	59856568	17	-5.9418	B73<A188
5	59856568	59860928	12	-1.4813	ungrouped
5	59860928	59917314	49	-6.097	B73<A188
5	59917314	59923489	7	-2.2863	ungrouped
5	59923489	59965806	32	-6.2765	B73<A188
5	59965901	60015068	36	-3.6242	ungrouped
5	60015068	60025807	31	-0.4905	ungrouped
5	60025807	60027007	4	-5.313	B73<A188
5	60027007	60050982	62	-0.4147	ungrouped
5	60058371	60068700	24	-0.5685	ungrouped
5	60068700	60074931	4	-5.4434	B73<A188
5	60080598	60115753	16	-5.269	B73<A188
5	60121969	60128856	3	-4.9927	ungrouped
5	60134773	60212906	32	-4.1481	ungrouped
5	60212906	60269183	86	-1.0991	ungrouped
5	60269183	60303504	34	-5.9497	B73<A188
5	60303504	60335832	59	-0.4668	ungrouped
5	60344385	60352828	9	-0.3408	ungrouped
5	60352828	60376649	14	-3.2259	ungrouped
5	60376649	60406939	37	-0.255	ungrouped
5	60406961	60440941	13	-3.7037	ungrouped
5	60440941	60612405	214	-0.0396	B73=A188
5	60612405	60621120	3	-3.5891	ungrouped
5	60621120	60689757	76	0.033	B73=A188
5	60689757	60690895	3	-3.2483	ungrouped
5	60690895	60700215	31	-0.2611	ungrouped
5	60700215	60725467	18	-3.5925	ungrouped
5	60725467	60778418	48	-1.1315	ungrouped
5	60787187	60828265	17	-2.2349	ungrouped
5	60840485	60883985	25	-1.4169	ungrouped
5	60883985	60903599	8	-4.3432	ungrouped
5	60903599	60995175	78	-1.0967	ungrouped
5	61005222	61033192	12	-3.505	ungrouped
5	61033192	61045800	25	-0.2379	ungrouped
5	61045800	61051705	6	-2.2059	ungrouped
5	61051705	61075616	34	-0.3191	ungrouped
5	61075616	61094033	4	-4.8336	ungrouped
5	61100500	61113541	9	-5.9545	B73<A188
5	61113541	61192406	121	-0.2998	ungrouped
5	61199610	61244510	102	-0.2454	ungrouped
5	61244510	61250739	15	-2.6652	ungrouped
5	61250739	61255979	15	-0.2038	ungrouped
5	61255979	61278847	8	-6.4339	B73<A188
5	61278847	61282492	8	-1.5794	ungrouped
5	61282492	61295372	17	-6.0395	B73<A188
5	61295372	61298473	8	-2.0266	ungrouped
5	61298473	61368385	46	-5.5215	B73<A188
5	61368385	61373845	16	-0.3265	ungrouped
5	61373845	61428898	30	-5.7294	B73<A188
5	61428898	61549419	209	-0.0396	B73=A188
5	61554939	61596980	53	0.0248	B73=A188
5	61605012	61627419	32	-0.7245	ungrouped
5	61627419	61640677	10	-4.2153	ungrouped
5	61648255	61685597	44	-1.6327	ungrouped
5	61686097	61693399	8	-3.505	ungrouped
5	61693399	61753795	68	-1.5185	ungrouped
5	61753795	61785411	16	-5.0778	B73<A188
5	61787402	61848169	39	-2.7134	ungrouped
5	61857347	61882561	7	-4.811	ungrouped
5	61887810	61955564	41	-3.5874	ungrouped
5	61966571	61970401	3	-4.5128	ungrouped
5	61970401	61998722	59	-0.0935	B73=A188
5	61998722	62059969	41	-6.3804	B73<A188
5	62067176	62082524	9	-5.8981	B73<A188
5	62082524	62085114	7	-1.4511	ungrouped
5	62085114	62224874	101	-5.48	B73<A188
5	62224874	62298461	91	-0.0326	B73=A188
5	62304096	62387164	81	0.107	B73=A188
5	62396246	62496036	127	-0.3148	ungrouped
5	62503391	62573729	26	-0.2323	ungrouped
5	62585674	62595632	10	0.0971	B73=A188
5	62603594	62612380	13	-0.1431	B73=A188
5	62619020	62646600	74	-0.8658	ungrouped
5	62646600	62693106	37	-5.9795	B73<A188
5	62698445	62977344	292	0.0055	B73=A188
5	62977344	63003139	20	-5.8749	B73<A188
5	63003139	63013531	31	-0.982	ungrouped
5	63013531	63018473	14	-5.3029	B73<A188
5	63018473	63020663	7	-1.5279	ungrouped
5	63020663	63086249	30	-5.462	B73<A188
5	63093379	63104061	20	-5.4333	B73<A188
5	63104061	63149331	39	-0.2032	ungrouped
5	63156688	63163262	2	-0.4739	ungrouped
5	63173925	63236578	45	-0.1833	B73=A188
5	63236578	63238777	3	-5.7239	B73<A188
5	63238777	63298838	59	0.0641	B73=A188
5	63306686	63436387	152	-2e-04	B73=A188
5	63436387	63438950	8	-3.4273	ungrouped
5	63438950	63446390	23	-0.2257	ungrouped
5	63446390	63467802	11	-6.0589	B73<A188
5	63467802	63487577	20	-3.1125	ungrouped
5	63487577	63519870	19	-4.9617	ungrouped
5	63519870	63571210	79	-1.4055	ungrouped
5	63571210	63574190	9	-6.3051	B73<A188
5	63574190	63601583	34	-1.1923	ungrouped
5	63612891	63641039	42	-0.9902	ungrouped
5	63641039	63647565	13	-5.9263	B73<A188
5	63647565	63657382	22	-0.1284	B73=A188
5	63665550	63686290	9	-0.3025	ungrouped
5	63692711	63705103	23	-0.1169	B73=A188
5	63705103	63804245	81	-5.8925	B73<A188
5	63810568	63825877	18	-5.1277	B73<A188
5	63825877	63834360	25	-0.2879	ungrouped
5	63840310	63849534	9	0.2227	ungrouped
5	63856993	63903810	39	0.0812	B73=A188
5	63916542	64036781	101	0.0442	B73=A188
5	64045390	64153214	118	0.1653	B73=A188
5	64162032	64403354	310	0.093	B73=A188
5	64409062	64426073	5	0.0314	B73=A188
5	64483838	64555135	44	0.0532	B73=A188
5	64565834	64569844	10	0.2457	ungrouped
5	64577125	64652351	80	0.1758	B73=A188
5	64658881	64670386	1	-1.2747	ungrouped
5	64681949	64697110	11	0.1387	B73=A188
5	64704674	64710900	6	0.0085	B73=A188
5	64717219	64773323	63	0.2073	ungrouped
5	64778429	64786631	3	-0.049	B73=A188
5	64816969	64822305	3	0.0226	B73=A188
5	64827456	64834234	2	0.2233	ungrouped
5	64843117	64886248	80	0.199	B73=A188
5	64891391	64937961	22	0.279	ungrouped
5	64943447	65029273	73	0.0524	B73=A188
5	65039922	65073402	49	0.1052	B73=A188
5	65078437	65149807	47	-0.0053	B73=A188
5	65155687	65158802	1	-2.3605	ungrouped
5	65164759	65268356	103	0.1005	B73=A188
5	65278598	65439710	184	-0.7195	ungrouped
5	65439710	65479206	19	-4.3461	ungrouped
5	65479206	65484689	17	-0.4734	ungrouped
5	65484689	65503238	15	-5.1003	B73<A188
5	65514276	65583138	48	-5.3603	B73<A188
5	65583138	65615134	32	-0.0833	B73=A188
5	65623995	65723290	104	-0.0026	B73=A188
5	65730840	65754910	49	0.1255	B73=A188
5	65763280	66012563	262	-0.0195	B73=A188
5	66033593	66115361	55	-0.1055	B73=A188
5	66124556	66165238	27	-0.1773	B73=A188
5	66172475	66185614	39	0.0277	B73=A188
5	66185614	66226865	19	-4.2344	ungrouped
5	66226865	66245688	28	-0.281	ungrouped
5	66245688	66269425	19	-4.6379	ungrouped
5	66269425	66272730	11	-1.1002	ungrouped
5	66272730	66312006	44	-6.2549	B73<A188
5	66312006	66317621	16	-2.9704	ungrouped
5	66317621	66339467	19	-6.9226	B73<A188
5	66339467	66346807	3	-1.257	ungrouped
5	66348447	66446060	78	-5.7942	B73<A188
5	66446060	66450232	9	-2.1631	ungrouped
5	66450232	66453277	10	-5.2301	B73<A188
5	66453277	66456142	6	-1.6412	ungrouped
5	66456142	66506979	50	-6.3256	B73<A188
5	66511362	66513608	6	-0.9117	ungrouped
5	66513608	66521483	8	-5.7622	B73<A188
5	66526661	66568251	20	-5.4097	B73<A188
5	66573411	66629750	40	-5.3681	B73<A188
5	66635292	66658472	17	-6.0451	B73<A188
5	66658472	66663045	10	-0.9482	ungrouped
5	66669142	66674103	13	-4.2588	ungrouped
5	66675961	66808585	106	-0.1907	B73=A188
5	66813819	66860430	47	-0.5082	ungrouped
5	66867191	67123796	336	0.1067	B73=A188
5	67130603	67314285	214	0.0997	B73=A188
5	67314285	67351198	12	-6.0585	B73<A188
5	67351198	67366203	38	-0.4062	ungrouped
5	67366203	67411183	24	-6.1414	B73<A188
5	67411183	67414404	7	-1.9149	ungrouped
5	67414404	67423366	15	-4.9635	ungrouped
5	67423366	67430269	20	-0.338	ungrouped
5	67436079	67864794	420	0.0127	B73=A188
5	67870647	67935467	53	-0.5153	ungrouped
5	67935467	67947216	3	-5.5438	B73<A188
5	67947216	68098910	229	-0.2558	ungrouped
5	68098910	68130021	12	-3.5655	ungrouped
5	68130021	68197552	63	-0.9497	ungrouped
5	68197552	68207892	8	-4.7214	ungrouped
5	68209094	68232753	30	-0.3024	ungrouped
5	68234099	68262165	10	-5.1886	B73<A188
5	68267390	68275600	3	-3.6338	ungrouped
5	68275600	68292696	18	-0.7198	ungrouped
5	68292696	68303594	4	-5.9269	B73<A188
5	68314353	68326721	23	-1.2285	ungrouped
5	68326721	68328072	3	-6.2076	B73<A188
5	68328072	68417286	104	-0.2287	ungrouped
5	68417286	68454298	30	-5.9054	B73<A188
5	68454298	68539972	118	-0.132	B73=A188
5	68548246	68626004	24	0.1317	B73=A188
5	68636598	68664392	13	0.0652	B73=A188
5	68671251	68712276	14	-0.0267	B73=A188
5	68719286	68797026	37	0.1754	B73=A188
5	68803764	68835429	58	-0.1618	B73=A188
5	68835429	68854786	7	-4.8828	ungrouped
5	68854786	68917406	55	-0.3645	ungrouped
5	68931262	68974814	94	-0.0255	B73=A188
5	68974814	69005610	30	-5.2401	B73<A188
5	69014847	69079577	42	-6.3182	B73<A188
5	69084784	69109431	10	-3.376	ungrouped
5	69109431	69190259	66	-6.2511	B73<A188
5	69196502	69205458	8	-5.4304	B73<A188
5	69205458	69211158	19	-0.5094	ungrouped
5	69211158	69213402	7	-3.626	ungrouped
5	69213402	69219351	19	-0.9643	ungrouped
5	69219351	69223508	11	-5.5255	B73<A188
5	69233636	69264373	69	-1.0884	ungrouped
5	69264373	69369515	49	-5.5608	B73<A188
5	69369515	69395844	32	-1.8745	ungrouped
5	69395844	69465663	41	-6.0559	B73<A188
5	69465663	69470344	4	-1.8073	ungrouped
5	69470344	69486105	9	-5.6873	B73<A188
5	69486105	69493611	20	-0.7723	ungrouped
5	69493615	69529771	22	-5.9	B73<A188
5	69529771	69564102	48	-3.017	ungrouped
5	69568280	69624207	52	-5.6072	B73<A188
5	69624207	69646627	53	-0.3691	ungrouped
5	69654293	69659420	5	-1.3152	ungrouped
5	69659420	69713031	33	-5.2036	B73<A188
5	69713031	69720564	12	-1.1188	ungrouped
5	69720564	69732274	6	-5.1729	B73<A188
5	69732274	69830436	174	-0.8693	ungrouped
5	69830436	69837455	10	-5.2683	B73<A188
5	69837455	69851315	26	-0.4916	ungrouped
5	69856718	69864206	5	-5.6079	B73<A188
5	69864206	69908759	57	0.1823	B73=A188
5	69915806	69949023	48	-0.061	B73=A188
5	69955562	70072249	104	-0.5777	ungrouped
5	70072249	70079458	15	-6.1068	B73<A188
5	70079458	70087337	17	-2.1704	ungrouped
5	70087337	70150625	42	-6.0322	B73<A188
5	70150625	70315349	210	-0.4555	ungrouped
5	70315349	70321532	4	-6.2263	B73<A188
5	70321532	70373487	51	-0.9211	ungrouped
5	70373601	70382000	4	-5.7652	B73<A188
5	70382000	70407197	27	-0.7326	ungrouped
5	70407197	70412720	5	-3.7902	ungrouped
5	70412720	70440804	30	-0.5227	ungrouped
5	70440804	70459797	13	-5.6709	B73<A188
5	70465364	70467265	1	-6.7528	B73<A188
5	70478931	70533296	63	-0.4096	ungrouped
5	70533296	70543803	3	-5.122	B73<A188
5	70543803	70589828	89	-0.1693	B73=A188
5	70589828	70601180	8	-2.9512	ungrouped
5	70601180	70636391	41	-0.7231	ungrouped
5	70636391	70678169	26	-6.0361	B73<A188
5	70678169	70681174	10	-2.4863	ungrouped
5	70681174	70928294	251	-0.0159	B73=A188
5	70937782	70945025	4	-0.3177	ungrouped
5	70950879	70957318	2	-0.9837	ungrouped
5	70962567	70968484	2	-0.2239	ungrouped
5	70974132	71010432	14	-0.3895	ungrouped
5	71019287	71023787	3	-0.1054	B73=A188
5	71031153	71123426	122	-0.0141	B73=A188
5	71123426	71126676	8	-5.873	B73<A188
5	71126676	71131585	6	-0.4889	ungrouped
5	71140602	71154581	27	-0.5996	ungrouped
5	71154581	71211368	43	-6.2073	B73<A188
5	71216861	71252045	17	-5.2179	B73<A188
5	71252045	71258335	20	-1.0013	ungrouped
5	71264209	71268970	4	-2.5076	ungrouped
5	71276714	71303482	25	-4.3173	ungrouped
5	71303482	71329551	56	-0.713	ungrouped
5	71329949	71333157	2	-4.5923	ungrouped
5	71340045	71359469	8	-5.3362	B73<A188
5	71359469	71362952	8	-2.3195	ungrouped
5	71362952	71460715	39	-5.2812	B73<A188
5	71460715	71507440	52	-1.5594	ungrouped
5	71507441	71557260	21	-5.9733	B73<A188
5	71557260	71563944	15	-1.1667	ungrouped
5	71563944	71595315	30	-5.6692	B73<A188
5	71602531	71607907	12	-1.508	ungrouped
5	71607907	71651454	35	-5.507	B73<A188
5	71651454	71668766	9	-2.8935	ungrouped
5	71674746	71681345	6	-3.0158	ungrouped
5	71681345	71781843	82	-5.9406	B73<A188
5	71787402	71794387	1	-1.8647	ungrouped
5	71801326	71830079	27	-6.3936	B73<A188
5	71830079	71836193	3	-2.8039	ungrouped
5	71836193	71862648	34	-6.7706	B73<A188
5	71873751	71878999	5	-6.4063	B73<A188
5	71885861	71947274	44	-6.0647	B73<A188
5	71953997	71961330	4	-2.1433	ungrouped
5	71961330	72078109	80	-6.1714	B73<A188
5	72078109	72085760	22	-2.1263	ungrouped
5	72085760	72127976	47	-6.2382	B73<A188
5	72127976	72170608	23	-3.2709	ungrouped
5	72170608	72197135	14	-6.4458	B73<A188
5	72197135	72206434	27	-1.2193	ungrouped
5	72220864	72232865	31	-0.6095	ungrouped
5	72232865	72234463	3	-6.3388	B73<A188
5	72234463	72274047	65	-0.6953	ungrouped
5	72274047	72309053	21	-5.3816	B73<A188
5	72309053	72470958	170	-0.0103	B73=A188
5	72470958	72472503	5	-6.2493	B73<A188
5	72472503	72787601	292	0.0651	B73=A188
5	72796757	72923684	99	-0.0944	B73=A188
5	72934209	73053800	102	-0.1402	B73=A188
5	73060555	73125304	74	-0.016	B73=A188
5	73125304	73128036	9	-4.0066	ungrouped
5	73128036	73138047	33	-0.143	B73=A188
5	73138047	73138954	3	-6.2276	B73<A188
5	73138954	73145629	19	-0.8272	ungrouped
5	73145629	73233959	53	-5.9239	B73<A188
5	73233959	73242626	27	-0.5666	ungrouped
5	73242626	73277153	30	-4.6988	ungrouped
5	73277153	73309387	36	-0.0956	B73=A188
5	73314893	73532588	157	-0.0079	B73=A188
5	73539623	73563218	17	-0.1724	B73=A188
5	73568703	73607162	26	-0.7055	ungrouped
5	73607162	73618783	6	-6.0895	B73<A188
5	73618783	73636894	26	-1.4413	ungrouped
5	73636894	73646167	10	-6.6934	B73<A188
5	73653306	73674281	5	-5.2129	B73<A188
5	73674281	73683536	27	-1.6681	ungrouped
5	73683536	73747186	54	-6.1248	B73<A188
5	73747186	73773850	81	-0.0733	B73=A188
5	73773850	73776411	5	-6.1921	B73<A188
5	73776411	73792216	39	-0.7667	ungrouped
5	73792216	73799367	11	-4.1276	ungrouped
5	73799367	73830867	57	-2.1719	ungrouped
5	73830867	73837386	6	-6.7884	B73<A188
5	73837386	73846204	19	-1.3577	ungrouped
5	73846204	73853517	16	-6.2001	B73<A188
5	73853517	73873561	40	-1.6994	ungrouped
5	73873561	73877641	6	-4.6798	ungrouped
5	73877641	73885184	17	-0.6602	ungrouped
5	73885184	73899384	9	-5.6534	B73<A188
5	73899384	73901806	5	-0.6235	ungrouped
5	73901806	73919910	11	-5.369	B73<A188
5	73919910	73924217	4	-1.7314	ungrouped
5	73924217	73950665	18	-6.7437	B73<A188
5	73950665	73954319	7	-0.979	ungrouped
5	73954319	74000538	38	-5.6216	B73<A188
5	74000650	74017222	34	-1.3313	ungrouped
5	74017222	74023155	5	-5.5229	B73<A188
5	74031505	74045417	11	-4.2248	ungrouped
5	74045417	74054425	19	-0.8928	ungrouped
5	74054425	74062695	8	-5.9004	B73<A188
5	74062695	74068118	10	-4.2269	ungrouped
5	74068146	74102541	38	-2.2126	ungrouped
5	74102541	74123929	28	-4.805	ungrouped
5	74133679	74163811	16	-4.795	ungrouped
5	74163811	74196890	75	-0.4408	ungrouped
5	74196890	74298791	62	-5.6804	B73<A188
5	74298791	74307422	22	-0.0603	B73=A188
5	74315446	74485537	211	0.1181	B73=A188
5	74494279	74539440	36	-0.1039	B73=A188
5	74539440	74588676	39	-5.618	B73<A188
5	74588676	74602270	25	-1.2411	ungrouped
5	74609147	74621924	7	-3.5979	ungrouped
5	74627229	74642114	5	-5.3864	B73<A188
5	74642114	74711655	81	-0.0683	B73=A188
5	74719879	74742335	35	-0.0607	B73=A188
5	74742335	74754501	3	-4.5556	ungrouped
5	74754501	74774379	31	-0.1635	B73=A188
5	74774379	74805164	28	-4.762	ungrouped
5	74805164	74812683	13	-0.2831	ungrouped
5	74812683	74844090	11	-5.3651	B73<A188
5	74844090	74847656	7	-1.2105	ungrouped
5	74847656	74903546	84	-5.2704	B73<A188
5	74903546	74909829	15	-1.6651	ungrouped
5	74909829	74971902	72	-5.7053	B73<A188
5	74971902	74981288	14	-1.6409	ungrouped
5	74981288	74992589	6	-5.4914	B73<A188
5	74997709	75038244	63	-0.2262	ungrouped
5	75046977	75059594	4	0.0561	B73=A188
5	75065712	75067877	2	0.0644	B73=A188
5	75075166	75218314	150	-0.0655	B73=A188
5	75218314	75235806	14	-5.3067	B73<A188
5	75235806	75240820	11	-2.114	ungrouped
5	75240820	75397144	76	-5.712	B73<A188
5	75425330	75426190	1	-6.9592	B73<A188
5	75446500	75456601	8	-3.2106	ungrouped
5	75465404	75479637	11	-6.144	B73<A188
5	75479637	75513339	36	-1.5883	ungrouped
5	75518866	75521148	4	-0.1228	B73=A188
5	75521148	75561569	17	-5.6472	B73<A188
5	75561569	75567438	12	-0.936	ungrouped
5	75567438	75583430	23	-5.3825	B73<A188
5	75583430	75587835	12	-2.6607	ungrouped
5	75587835	75612227	23	-5.9569	B73<A188
5	75619784	75760642	118	-6.2174	B73<A188
5	75793566	75912256	92	-5.9363	B73<A188
5	75917468	75956982	32	-6.4115	B73<A188
5	75956982	75971685	34	-2.1099	ungrouped
5	75971685	75992778	18	-6.5273	B73<A188
5	75992778	75999189	20	-1.7356	ungrouped
5	75999197	76009431	17	-6.8071	B73<A188
5	76009431	76046304	98	-0.6497	ungrouped
5	76056396	76095600	30	0.208	ungrouped
5	76103641	76171144	74	0.1045	B73=A188
5	76178082	76180821	1	-1.6538	ungrouped
5	76194073	76352808	161	0.0977	B73=A188
5	76358779	76373129	42	0.2441	ungrouped
5	76373129	76407751	14	-5.3919	B73<A188
5	76414702	76432196	7	-5.3159	B73<A188
5	76432196	76437755	18	-0.4956	ungrouped
5	76437755	76440054	3	-5.3033	B73<A188
5	76440054	76568959	166	-0.2111	ungrouped
5	76568959	76588673	6	-4.5339	ungrouped
5	76588673	76753085	205	0.0034	B73=A188
5	76759488	76975361	169	0.0141	B73=A188
5	76980656	77462156	473	-0.0134	B73=A188
5	77467384	77471918	1	-2.2194	ungrouped
5	77479227	77616552	128	0.1185	B73=A188
5	77622679	77623400	1	-1.8393	ungrouped
5	77644021	77995837	364	0.0927	B73=A188
5	78004152	78023628	23	0.1837	B73=A188
5	78032294	78092478	155	-0.0931	B73=A188
5	78092478	78140635	23	-6.0625	B73<A188
5	78145804	78196937	26	-5.923	B73<A188
5	78196937	78201415	12	-0.7062	ungrouped
5	78201415	78214506	10	-5.0396	B73<A188
5	78221654	78243718	20	-5.8453	B73<A188
5	78243718	78246020	7	-1.2281	ungrouped
5	78246020	78248527	6	-6.2758	B73<A188
5	78248527	78250781	6	-1.9682	ungrouped
5	78250781	78514717	196	-6.1338	B73<A188
5	78521469	78570662	25	-5.7207	B73<A188
5	78570662	78580234	31	-0.3838	ungrouped
5	78580234	78582609	7	-5.6357	B73<A188
5	78582609	78599756	55	0.0176	B73=A188
5	78599756	78602156	8	-3.1739	ungrouped
5	78602156	78605095	5	0.7743	B73>A188
5	78605095	78664247	41	-6.1017	B73<A188
5	78671366	78688979	7	-6.0129	B73<A188
5	78688979	78695168	16	-2.229	ungrouped
5	78695168	78723090	24	-6.436	B73<A188
5	78723090	78738361	15	-2.7526	ungrouped
5	78748144	78752040	4	-5.3865	B73<A188
5	78752040	78794722	98	-0.5589	ungrouped
5	78794722	78812910	9	-5.5137	B73<A188
5	78819533	78832604	6	-4.8679	ungrouped
5	78832604	78835440	7	-0.0565	B73=A188
5	78835563	78843845	10	-3.0436	ungrouped
5	78843845	78858620	24	-0.5323	ungrouped
5	78869636	78880715	8	-3.69	ungrouped
5	78880715	78889880	18	-0.9824	ungrouped
5	78889880	78897736	14	-6.4782	B73<A188
5	78897736	78965326	83	-1.6506	ungrouped
5	78965326	78969743	6	-5.0566	B73<A188
5	78969743	79033966	74	-2.8733	ungrouped
5	79033966	79040846	14	-0.7452	ungrouped
5	79040846	79053772	12	-6.212	B73<A188
5	79053772	79118013	88	-3.1349	ungrouped
5	79118013	79136208	16	-5.775	B73<A188
5	79136208	79150938	19	-3.6496	ungrouped
5	79150938	79183944	23	-5.7769	B73<A188
5	79186940	79204903	23	-1.5767	ungrouped
5	79212513	79215338	7	-5.1188	B73<A188
5	79215338	79240960	48	-1.0717	ungrouped
5	79240960	79279057	41	-3.6643	ungrouped
5	79279057	79323511	60	-1.737	ungrouped
5	79323511	79335953	5	-6.1263	B73<A188
5	79335953	79341100	7	-2.1732	ungrouped
5	79341100	79356474	8	-6.0179	B73<A188
5	79356474	79372460	24	-1.5055	ungrouped
5	79372460	79397433	17	-4.8814	ungrouped
5	79402907	79432473	29	-5.2974	B73<A188
5	79432473	79436439	9	-2.7015	ungrouped
5	79436439	79462274	19	-5.7092	B73<A188
5	79467914	79545841	63	-3.9135	ungrouped
5	79545841	79550345	15	-0.1739	B73=A188
5	79550345	79565810	9	-5.2066	B73<A188
5	79565810	79602383	31	-0.227	ungrouped
5	79602383	79611271	3	-4.7409	ungrouped
5	79611272	79712994	113	-0.1177	B73=A188
5	79712994	79721183	6	-5.8365	B73<A188
5	79721183	79751137	17	-0.3366	ungrouped
5	79757860	79778159	20	-0.0218	B73=A188
5	79786540	79797743	11	-0.9216	ungrouped
5	79797743	79823634	17	-5.9556	B73<A188
5	79823634	79841561	46	-0.413	ungrouped
5	79841561	79863529	10	-3.2558	ungrouped
5	79870136	79875297	5	-2.6726	ungrouped
5	79875297	79885971	7	-5.9501	B73<A188
5	79885971	79902412	22	-2.516	ungrouped
5	79902412	79938927	40	-6.4322	B73<A188
5	79938927	79943579	5	-2.305	ungrouped
5	79953358	79966349	8	-2.4685	ungrouped
5	79966349	79975395	29	-0.1756	B73=A188
5	79975395	79980873	4	-4.37	ungrouped
5	79980873	79981773	3	-1.5737	ungrouped
5	79981773	80011581	52	0.1528	B73=A188
5	80017744	80071709	52	0.0304	B73=A188
5	80083954	80166935	102	-0.883	ungrouped
5	80166935	80211153	29	-5.4935	B73<A188
5	80216250	80246418	16	-5.3205	B73<A188
5	80251756	80578851	231	-6.1778	B73<A188
5	80578851	80600362	70	-0.3574	ungrouped
5	80600362	80714739	65	-5.9172	B73<A188
5	80714739	80723151	28	-0.4365	ungrouped
5	80723151	80724605	4	-6.4964	B73<A188
5	80724605	80837697	167	-0.3145	ungrouped
5	80844940	80936220	181	0.0086	B73=A188
5	80945168	81116542	90	-0.0145	B73=A188
5	81124735	81191709	84	-0.0161	B73=A188
5	81200550	81258552	97	-0.1798	B73=A188
5	81258552	81357703	109	-6.361	B73<A188
5	81357703	81359803	7	-2.9444	ungrouped
5	81359803	81363447	12	-0.3071	ungrouped
5	81363447	81427605	74	-6.1726	B73<A188
5	81427605	81439923	6	-3.6039	ungrouped
5	81446944	81501785	47	-4.7477	ungrouped
5	81509117	81539779	37	-6.3956	B73<A188
5	81540446	81546449	3	-2.5743	ungrouped
5	81546449	81614834	67	-6.4255	B73<A188
5	81614834	81621631	13	-0.9107	ungrouped
5	81621631	81648657	19	-5.0288	B73<A188
5	81648657	81711455	69	-1.5909	ungrouped
5	81712775	81739800	12	-5.4065	B73<A188
5	81739800	81744350	10	-0.594	ungrouped
5	81744350	81748034	4	1.8988	B73>A188
5	81748034	81771105	32	-0.5886	ungrouped
5	81771105	81794924	22	-6.1269	B73<A188
5	81794924	81812496	52	-0.8564	ungrouped
5	81812496	81881620	35	-6.2576	B73<A188
5	81881620	81883720	7	-2.4478	ungrouped
5	81883720	81887950	14	-0.1247	B73=A188
5	81887950	81888857	3	-2.3411	ungrouped
5	81888857	81915086	17	-5.4103	B73<A188
5	81915086	81917621	4	0.9729	B73>A188
5	81917621	81933062	11	-6.0794	B73<A188
5	81933062	81938491	18	-0.7711	ungrouped
5	81938491	81940545	5	-6.1092	B73<A188
5	81940545	81950596	30	-0.7158	ungrouped
5	81950596	81956363	4	-5.6387	B73<A188
5	81963432	81968377	7	-2.9235	ungrouped
5	81968377	82044825	57	-5.8692	B73<A188
5	82044825	82135575	114	-2.5851	ungrouped
5	82135575	82139402	4	-5.5152	B73<A188
5	82139402	82156058	36	-0.3897	ungrouped
5	82156058	82158668	8	-2.6813	ungrouped
5	82158668	82245698	102	5e-04	B73=A188
5	82253798	82299083	41	0.1292	B73=A188
5	82308259	82649145	305	-0.0814	B73=A188
5	82649145	82660678	3	-2.766	ungrouped
5	82662725	82721805	67	-0.0069	B73=A188
5	82727294	82732683	2	-0.1817	B73=A188
5	82743339	82922466	153	0.0034	B73=A188
5	82932418	83000093	36	-1.7698	ungrouped
5	83010052	83026755	5	-3.2072	ungrouped
5	83026755	83063691	25	-0.4982	ungrouped
5	83076252	83078145	2	-5.0282	B73<A188
5	83090459	83126562	25	-1.1029	ungrouped
5	83126562	83186695	28	-4.4251	ungrouped
5	83195557	83197057	1	-6.0523	B73<A188
5	83237902	83239874	1	-6.5118	B73<A188
5	83251450	83258897	2	-5.603	B73<A188
5	83258897	83274911	9	-1.9689	ungrouped
5	83274911	83333629	70	-0.7464	ungrouped
5	83335354	83339214	2	-5.0918	B73<A188
5	83350347	83362098	6	-1.4593	ungrouped
5	83362098	83382495	21	-5.8806	B73<A188
5	83382495	83439850	96	-0.2999	ungrouped
5	83439850	83523444	40	-3.8281	ungrouped
5	83523444	83551891	61	-0.5944	ungrouped
5	83551891	83630973	88	-6.1288	B73<A188
5	83634070	83640587	4	-1.5434	ungrouped
5	83647162	83667156	8	-4.4665	ungrouped
5	83667156	83671110	11	-0.767	ungrouped
5	83671110	83701727	29	-6.2678	B73<A188
5	83701727	83707898	19	-3.9676	ungrouped
5	83715363	83732480	47	-0.7319	ungrouped
5	83732480	83743374	17	-3.7165	ungrouped
5	83743374	83770360	21	-6.4606	B73<A188
5	83770360	83773040	7	-3.3406	ungrouped
5	83773040	83825888	58	-6.4684	B73<A188
5	83825888	83830161	8	-1.2853	ungrouped
5	83830161	83860849	24	-6.3843	B73<A188
5	83869733	83890857	23	-5.8848	B73<A188
5	83890857	83895591	13	-2.5376	ungrouped
5	83895591	83941701	53	-6.0985	B73<A188
5	83941701	83948969	14	-1.4533	ungrouped
5	83948969	83991217	29	-5.9466	B73<A188
5	83991217	84004339	39	-0.2549	ungrouped
5	84004339	84012094	5	-5.7291	B73<A188
5	84012094	84018641	9	0.7033	B73>A188
5	84018641	84032279	5	-6.5968	B73<A188
5	84032279	84077302	74	0.009	B73=A188
5	84077302	84078701	4	-5.5433	B73<A188
5	84078701	84092223	28	-1.1307	ungrouped
5	84092223	84114472	21	-5.7722	B73<A188
5	84114472	84117367	6	-2.936	ungrouped
5	84117367	84177562	60	-6.3623	B73<A188
5	84184241	84215016	27	-5.9693	B73<A188
5	84215016	84309165	76	-0.2084	ungrouped
5	84319594	84342501	9	0.1592	B73=A188
5	84352610	84441348	94	-0.155	B73=A188
5	84448136	84617297	199	-0.1946	B73=A188
5	84617297	84711461	67	-4.6643	ungrouped
5	84711461	84716683	17	-0.2588	ungrouped
5	84716683	84718224	4	-4.9078	ungrouped
5	84718224	84730214	29	-0.0668	B73=A188
5	84731287	84737887	4	-4.6194	ungrouped
5	84737887	84749349	29	-0.5243	ungrouped
5	84749349	84805265	36	-3.9574	ungrouped
5	84805265	84815694	30	-0.7722	ungrouped
5	84815694	84820848	4	-6.283	B73<A188
5	84829918	84847730	14	-6.2741	B73<A188
5	84847730	84851304	4	-2.4079	ungrouped
5	84851304	84864242	9	-6.108	B73<A188
5	84864242	84889792	47	-0.7507	ungrouped
5	84889792	84923382	25	-5.4584	B73<A188
5	84923382	84931620	18	-1.9324	ungrouped
5	84931620	84938333	7	-6.3185	B73<A188
5	84938333	84945612	22	-1.0869	ungrouped
5	84945612	84971198	23	-6.3421	B73<A188
5	84971198	84983060	18	-4.3826	ungrouped
5	84983060	84993399	23	-1.2372	ungrouped
5	84993399	85072143	75	-5.3493	B73<A188
5	85072143	85082018	23	-1.5909	ungrouped
5	85082018	85093074	9	-6.0778	B73<A188
5	85093074	85100884	5	-1.6457	ungrouped
5	85100887	85124922	27	-5.385	B73<A188
5	85124922	85130880	6	-1.3266	ungrouped
5	85131376	85146280	20	-6.1295	B73<A188
5	85146280	85149732	5	-2.1859	ungrouped
5	85149732	85166611	7	-5.7878	B73<A188
5	85166611	85172453	14	-0.634	ungrouped
5	85172453	85188204	16	-5.9588	B73<A188
5	85188204	85190069	6	-0.4583	ungrouped
5	85190069	85205555	21	-4.5495	ungrouped
5	85205555	85218261	40	-0.6603	ungrouped
5	85223167	85230480	7	-3.7323	ungrouped
5	85237522	85292519	29	-6.2477	B73<A188
5	85292519	85295460	8	-0.7048	ungrouped
5	85295460	85315162	9	-6.5116	B73<A188
5	85315162	85322790	25	-0.3659	ungrouped
5	85322790	85338354	19	-2.8588	ungrouped
5	85338354	85379997	43	-6.1882	B73<A188
5	85379997	85394857	38	-0.4581	ungrouped
5	85394857	85399873	2	-5.1473	B73<A188
5	85409010	85538960	64	-5.698	B73<A188
5	85538960	85542992	11	-0.6531	ungrouped
5	85542992	85551268	14	-4.4001	ungrouped
5	85551268	85555169	13	-0.2007	ungrouped
5	85555169	85557123	4	-4.1819	ungrouped
5	85557123	85570204	42	-0.3388	ungrouped
5	85570204	85672979	71	-5.408	B73<A188
5	85672979	85704019	37	-2.9929	ungrouped
5	85704019	85709089	5	-7.0658	B73<A188
5	85709089	85714372	7	-0.7639	ungrouped
5	85714372	85858443	93	-6.154	B73<A188
5	85858443	85936875	78	-0.1793	B73=A188
5	85946110	85964471	13	0.1083	B73=A188
5	85969614	86034755	69	-0.0062	B73=A188
5	86034755	86037109	7	-4.7042	ungrouped
5	86037109	86040455	9	-0.5254	ungrouped
5	86040457	86072845	20	-5.4413	B73<A188
5	86072845	86075271	4	-0.3328	ungrouped
5	86075271	86139636	36	-5.0861	B73<A188
5	86139636	86141768	7	0.6478	B73>A188
5	86141768	86143768	6	-6.0113	B73<A188
5	86143768	86150676	19	-0.5435	ungrouped
5	86150676	86172325	12	-6.0087	B73<A188
5	86179985	86188104	11	-5.2405	B73<A188
5	86194159	86236313	85	-1.4506	ungrouped
5	86236313	86297269	47	-4.5407	ungrouped
5	86297269	86308449	5	-0.0523	B73=A188
5	86308449	86383738	42	-5.9157	B73<A188
5	86383738	86627194	310	0.0159	B73=A188
5	86633106	86719279	122	-0.0215	B73=A188
5	86726594	86808910	102	-0.0043	B73=A188
5	86808910	86810110	4	-2.4697	ungrouped
5	86810110	86814509	13	0.1488	B73=A188
5	86814509	86820599	14	-2.8819	ungrouped
5	86820599	86865490	30	-5.8881	B73<A188
5	86869593	86895363	44	-0.0207	B73=A188
5	86904185	86908695	7	0.0082	B73=A188
5	86918526	87009990	103	-0.022	B73=A188
5	87020037	87038665	22	-0.1962	B73=A188
5	87044457	87215541	174	-0.0241	B73=A188
5	87226815	87285001	50	-0.1689	B73=A188
5	87292856	87373302	64	0.0852	B73=A188
5	87373302	87376160	8	-2.4753	ungrouped
5	87376160	87379783	12	0.1693	B73=A188
5	87379783	87391711	21	-4.5949	ungrouped
5	87393044	87451660	46	-0.188	B73=A188
5	87459780	87495381	44	0.0693	B73=A188
5	87500857	87598832	111	-0.0058	B73=A188
5	87607456	87779886	169	0.0222	B73=A188
5	87788045	88220360	460	0.0186	B73=A188
5	88226441	88305502	61	-0.0114	B73=A188
5	88311859	88518835	212	-0.1264	B73=A188
5	88528957	88538422	3	-2.8034	ungrouped
5	88538422	88553414	20	0.0293	B73=A188
5	88553414	88613905	61	-4.9662	ungrouped
5	88619241	88648171	19	-3.236	ungrouped
5	88658516	88712679	57	-5.2061	B73<A188
5	88712679	88716879	14	-1.1798	ungrouped
5	88716879	88736419	28	-5.8849	B73<A188
5	88736419	88783779	51	-4.3446	ungrouped
5	88783779	88848857	62	-6.5088	B73<A188
5	88848857	88850992	7	-1.2368	ungrouped
5	88850992	88993531	93	-5.7879	B73<A188
5	88993531	88997347	11	-2.2431	ungrouped
5	88997347	89011190	22	-5.3579	B73<A188
5	89011190	89016942	11	-2.6872	ungrouped
5	89016942	89082863	44	-6.2147	B73<A188
5	89082863	89311779	277	0.0485	B73=A188
5	89317825	89416282	135	0.1325	B73=A188
5	89422471	89559105	198	0.0452	B73=A188
5	89564827	89627591	96	-0.267	ungrouped
5	89634674	89738755	119	-0.6085	ungrouped
5	89749681	89807460	41	-0.7087	ungrouped
5	89807460	89823631	5	-5.631	B73<A188
5	89823631	89842870	40	-0.1059	B73=A188
5	89842870	89891243	35	-5.6446	B73<A188
5	89891243	89895452	3	-1.6039	ungrouped
5	89895452	89943379	45	-6.3361	B73<A188
5	89953477	90059134	99	-6.4747	B73<A188
5	90059134	90102834	23	-3.66	ungrouped
5	90102834	90149498	58	-0.0618	B73=A188
5	90158288	90192295	58	0.0464	B73=A188
5	90201287	90361694	243	-0.1965	B73=A188
5	90361694	90375725	17	-6.3874	B73<A188
5	90375725	90665994	327	-0.2991	ungrouped
5	90665994	90669117	3	-6.8502	B73<A188
5	90669117	90709704	26	-2.7411	ungrouped
5	90709704	90728897	20	-6.5266	B73<A188
5	90728897	90731342	4	-2.1178	ungrouped
5	90731342	90746059	17	-6.3623	B73<A188
5	90746059	90752438	10	-1.2327	ungrouped
5	90752438	90760750	5	-4.472	ungrouped
5	90760750	90763846	10	-0.0913	B73=A188
5	90763846	90766415	6	-5.2662	B73<A188
5	90766415	90808478	57	-0.5697	ungrouped
5	90808478	90813612	4	-5.2255	B73<A188
5	90813612	90834789	27	-0.1044	B73=A188
5	90834789	90836944	5	-5.6701	B73<A188
5	90836944	90840456	8	-1.0517	ungrouped
5	90840456	91006953	139	-6.2734	B73<A188
5	91006953	91011191	10	-2.8982	ungrouped
5	91011191	91041530	20	-6.3018	B73<A188
5	91041530	91044434	9	-1.8076	ungrouped
5	91044434	91049084	14	-5.998	B73<A188
5	91049084	91052142	10	-0.9538	ungrouped
5	91052142	91086413	31	-6.0551	B73<A188
5	91086413	91138761	65	-0.0277	B73=A188
5	91146814	91316188	172	-0.0435	B73=A188
5	91323896	91635915	280	-0.0723	B73=A188
5	91635915	91637801	4	-3.8534	ungrouped
5	91637801	91645560	16	-1.5282	ungrouped
5	91645560	91649089	7	-5.5121	B73<A188
5	91649089	91659642	33	-0.4132	ungrouped
5	91659642	91677331	30	-5.7356	B73<A188
5	91683798	91719483	42	-6.537	B73<A188
5	91719483	91722396	6	-2.6883	ungrouped
5	91728046	91731345	4	-5.575	B73<A188
5	91731345	91759963	35	-0.5309	ungrouped
5	91759963	91761349	3	-2.5301	ungrouped
5	91761349	91859841	48	-5.621	B73<A188
5	91859841	91862547	9	-2.4482	ungrouped
5	91862547	91867032	8	-5.3935	B73<A188
5	91867032	91867972	3	-1.2562	ungrouped
5	91867972	91971243	118	-6.5034	B73<A188
5	91971243	91980083	9	-2.9582	ungrouped
5	91980083	91994337	8	-5.4443	B73<A188
5	91994337	91996348	6	-1.9098	ungrouped
5	91996348	92016243	16	-6.2372	B73<A188
5	92016243	92100541	119	-0.4958	ungrouped
5	92100541	92136499	36	-5.768	B73<A188
5	92136499	92141008	13	-1.1511	ungrouped
5	92141008	92144516	7	-6.8766	B73<A188
5	92144516	92150491	14	-4.2089	ungrouped
5	92150491	92222689	63	-6.4073	B73<A188
5	92231459	92235115	6	-4.3954	ungrouped
5	92235115	92349444	201	-0.0137	B73=A188
5	92356092	92388415	25	-0.0941	B73=A188
5	92394635	92849928	495	-0.0198	B73=A188
5	92852197	92861411	14	-4.9902	ungrouped
5	92861411	92982689	105	-0.4448	ungrouped
5	92989086	93078956	144	-0.0973	B73=A188
5	93078956	93127202	27	-6.2679	B73<A188
5	93127202	93136278	14	-1.6036	ungrouped
5	93136278	93144244	8	-5.5578	B73<A188
5	93144261	93155430	10	-1.7009	ungrouped
5	93161642	93181293	14	-4.8388	ungrouped
5	93181293	93211484	21	-2.5992	ungrouped
5	93211484	93214448	8	-6.5115	B73<A188
5	93214448	93223063	28	-0.7012	ungrouped
5	93223063	93233244	17	-4.8028	ungrouped
5	93233244	93238709	17	-1.1799	ungrouped
5	93238709	93265604	27	-5.6572	B73<A188
5	93265604	93266939	4	-0.7452	ungrouped
5	93266939	93307794	57	-6.3428	B73<A188
5	93307794	93311890	11	-2.2244	ungrouped
5	93311890	93324348	18	-5.3218	B73<A188
5	93324348	93343879	25	-0.9917	ungrouped
5	93343879	93372131	15	-5.1659	B73<A188
5	93372131	93531229	200	0.0749	B73=A188
5	93536720	93639997	144	0.0459	B73=A188
5	93639997	93761320	112	-6.2617	B73<A188
5	93761320	93771389	29	-1.0972	ungrouped
5	93777141	93796818	22	-2.9055	ungrouped
5	93796818	93981017	175	-6.3656	B73<A188
5	93983446	93987621	3	-1.6993	ungrouped
5	93987621	94067266	61	-6.4956	B73<A188
5	94076295	94089373	12	-2.4168	ungrouped
5	94089373	94113874	45	-6.5724	B73<A188
5	94113874	94115866	5	-3.4742	ungrouped
5	94115866	94153617	36	-6.3125	B73<A188
5	94162050	94170503	11	-6.0561	B73<A188
5	94170503	94174777	14	-2.3813	ungrouped
5	94174777	94183662	11	-5.9023	B73<A188
5	94183662	94186185	8	-1.9624	ungrouped
5	94186185	94216125	16	-6.3001	B73<A188
5	94221704	94266231	25	-5.3525	B73<A188
5	94266231	94270431	14	-0.8385	ungrouped
5	94270431	94273883	8	-6.0107	B73<A188
5	94273883	94281784	22	-0.6643	ungrouped
5	94287114	94303324	8	-1.8125	ungrouped
5	94303324	94373477	124	-6.0274	B73<A188
5	94382586	94440394	59	-6.1235	B73<A188
5	94440394	94451599	3	-3.0296	ungrouped
5	94451599	94532255	79	-6.5072	B73<A188
5	94532255	94540819	10	-4.2443	ungrouped
5	94550961	94560819	24	-2.3546	ungrouped
5	94560819	94613528	32	-6.1692	B73<A188
5	94613528	94626136	39	-0.824	ungrouped
5	94626136	94664851	16	-6.1276	B73<A188
5	94664851	94679109	21	-2.1835	ungrouped
5	94679109	94704756	29	-4.8285	ungrouped
5	94704756	94712669	10	-1.7965	ungrouped
5	94712669	94729810	8	-6.4875	B73<A188
5	94729810	94751802	16	-2.223	ungrouped
5	94751802	94829658	48	-6.3551	B73<A188
5	94829658	94833655	3	-1.8982	ungrouped
5	94838900	94842025	4	-1.0626	ungrouped
5	94842025	94844551	7	-6.0942	B73<A188
5	94844551	94888911	65	-1.4885	ungrouped
5	94888911	94890643	5	-6.303	B73<A188
5	94891274	94899167	24	-0.7715	ungrouped
5	94899167	95019586	156	-5.8124	B73<A188
5	95019586	95183257	217	-0.964	ungrouped
5	95192321	95508452	292	-0.0329	B73=A188
5	95514191	95698224	241	-0.0877	B73=A188
5	95698224	95707064	12	-6.4041	B73<A188
5	95707064	95732056	42	-0.8526	ungrouped
5	95732056	95749915	16	-3.2865	ungrouped
5	95749915	95752395	7	-0.5814	ungrouped
5	95752395	95783377	16	-4.4074	ungrouped
5	95783377	95801491	31	-0.2416	ungrouped
5	95801491	95805786	4	-4.9281	ungrouped
5	95805786	95831167	56	-0.3962	ungrouped
5	95831167	95849343	18	-5.9583	B73<A188
5	95849343	95853523	10	-3.2495	ungrouped
5	95853523	95932053	39	-5.7724	B73<A188
5	95934715	95941159	4	-1.9045	ungrouped
5	95941159	95982829	38	-5.9284	B73<A188
5	95982829	95984079	3	-1.4251	ungrouped
5	95984079	96017402	34	-6.1014	B73<A188
5	96017402	96019381	6	-1.6811	ungrouped
5	96019381	96035797	18	-6.0378	B73<A188
5	96035797	96040408	6	-1.817	ungrouped
5	96040408	96078502	42	-6.4044	B73<A188
5	96078502	96088400	25	-0.7739	ungrouped
5	96088400	96156827	108	-3.2024	ungrouped
5	96156827	96207115	88	-0.1368	B73=A188
5	96213934	96346822	154	-0.4211	ungrouped
5	96346822	96354662	3	-4.8353	ungrouped
5	96354662	96416119	69	-0.2459	ungrouped
5	96416119	96421231	9	-4.3656	ungrouped
5	96421231	96498262	93	-0.1095	B73=A188
5	96503995	96628154	187	0.1282	B73=A188
5	96628872	96640144	3	-3.8029	ungrouped
5	96646860	96699429	55	0.0015	B73=A188
5	96707818	96772509	121	-0.0794	B73=A188
5	96782150	97055890	332	-0.0158	B73=A188
5	97055890	97104047	66	-4.2173	ungrouped
5	97104047	97117559	24	-0.1137	B73=A188
5	97126294	97161013	33	-0.103	B73=A188
5	97171609	97186351	9	0.0496	B73=A188
5	97192804	97217820	30	0.0187	B73=A188
5	97224473	97296133	81	0.0376	B73=A188
5	97304831	97388073	96	-0.0873	B73=A188
5	97398978	97423343	19	0.0113	B73=A188
5	97428617	97622238	250	-0.2176	ungrouped
5	97622238	97637222	18	-2.6607	ungrouped
5	97646185	97667830	17	-3.5672	ungrouped
5	97667830	97680915	36	-0.3573	ungrouped
5	97680915	97690140	6	-6.1107	B73<A188
5	97690140	97777140	142	-0.3424	ungrouped
5	97777140	97781272	10	-4.494	ungrouped
5	97781272	97858902	83	-6.3307	B73<A188
5	97858902	97863017	11	-3.8931	ungrouped
5	97863017	97962475	102	-0.4975	ungrouped
5	97973300	98096723	148	-0.2795	ungrouped
5	98104308	98220883	165	-0.235	ungrouped
5	98228791	98294178	58	-0.7389	ungrouped
5	98296895	98300290	3	-6.88	B73<A188
5	98302237	98336824	41	-0.4637	ungrouped
5	98336824	98373663	16	-3.9916	ungrouped
5	98373663	98403036	20	-0.6948	ungrouped
5	98413155	98562164	139	-0.4441	ungrouped
5	98563347	98569872	3	-5.8609	B73<A188
5	98571029	98777488	272	-8e-04	B73=A188
5	98786234	98805230	22	0.0309	B73=A188
5	98816252	98884962	71	-0.005	B73=A188
5	98890285	99298893	390	-0.0555	B73=A188
5	99309742	99328840	37	-0.056	B73=A188
5	99336939	99367374	59	0.0116	B73=A188
5	99367374	99421730	39	-5.5616	B73<A188
5	99421730	99434386	23	-1.2401	ungrouped
5	99441666	99445323	3	-1.759	ungrouped
5	99485645	99487460	2	0.1847	B73=A188
5	99500801	99505659	5	-0.3662	ungrouped
5	99505659	99534471	14	-4.9266	ungrouped
5	99534471	99544650	16	-0.8715	ungrouped
5	99544650	99571768	18	-5.2239	B73<A188
5	99571768	99620996	52	-1.2388	ungrouped
5	99620996	99624626	3	-7.0141	B73<A188
5	99624626	99633357	14	-0.5946	ungrouped
5	99633357	99657175	10	-4.6664	ungrouped
5	99657175	99664324	15	-0.5865	ungrouped
5	99664324	99677219	14	-5.3796	B73<A188
5	99677219	99680188	9	-2.4371	ungrouped
5	99680188	99724126	62	-6.2964	B73<A188
5	99724126	99727297	7	-1.8571	ungrouped
5	99727988	99743118	8	-6.6392	B73<A188
5	99743118	99756200	40	-0.4648	ungrouped
5	99756200	99778175	12	-3.847	ungrouped
5	99778175	99866582	107	-1.0737	ungrouped
5	99866582	99879562	9	-3.271	ungrouped
5	99879562	99895602	25	-0.2925	ungrouped
5	99895602	99910215	8	-4.4217	ungrouped
5	99922788	99960400	27	-4.6657	ungrouped
5	99960400	100003949	41	-1.6907	ungrouped
5	100011907	100026916	28	-0.3317	ungrouped
5	100026925	100054101	9	-4.4446	ungrouped
5	100054101	100086655	24	-2.1518	ungrouped
5	100086655	100114928	20	-4.8161	ungrouped
5	100114928	100216510	125	-0.7454	ungrouped
5	100223499	100239464	17	-0.8821	ungrouped
5	100239464	100252548	5	-5.8263	B73<A188
5	100252548	100301137	78	-0.4603	ungrouped
5	100301137	100307196	5	-1.9504	ungrouped
5	100310548	100316193	3	-5.5025	B73<A188
5	100316193	100337257	31	-0.7403	ungrouped
5	100337257	100352723	12	-4.5487	ungrouped
5	100352723	100365219	15	-0.6835	ungrouped
5	100375688	100384343	6	-3.8972	ungrouped
5	100384343	100388206	6	-0.6495	ungrouped
5	100388206	100398371	6	-5.5052	B73<A188
5	100398371	100413390	21	-0.39	ungrouped
5	100413575	100427539	5	-4.3253	ungrouped
5	100427539	100449028	38	-0.371	ungrouped
5	100449028	100463138	7	-4.641	ungrouped
5	100470072	100515863	83	-0.0903	B73=A188
5	100528975	100651216	111	0	B73=A188
5	100662604	100930540	334	0.0727	B73=A188
5	100936773	100937856	1	-1.5361	ungrouped
5	100951675	101221001	330	0.0536	B73=A188
5	101232394	101256091	40	0.0072	B73=A188
5	101263914	101482456	213	-0.2317	ungrouped
5	101482456	101494631	5	-3.7038	ungrouped
5	101494631	101571765	93	-0.422	ungrouped
5	101573160	101588740	3	-4.0301	ungrouped
5	101592196	101673780	82	-0.4717	ungrouped
5	101686647	101704278	34	0.1116	B73=A188
5	101704278	101706524	5	-5.4516	B73<A188
5	101706524	101728391	42	0.0022	B73=A188
5	101728391	101758991	9	-3.305	ungrouped
5	101758991	101838288	91	-0.3311	ungrouped
5	101840066	101849560	5	-5.7019	B73<A188
5	101849560	101908839	72	-0.3304	ungrouped
5	101908839	101910767	5	-6.2184	B73<A188
5	101910767	101945200	19	-1.6423	ungrouped
5	101954316	101972302	7	-4.963	ungrouped
5	101972302	102034711	112	-0.1116	B73=A188
5	102040841	102078182	39	0.0972	B73=A188
5	102084177	102192593	127	0.1111	B73=A188
5	102200598	102669380	527	0.0521	B73=A188
5	102677440	102690599	15	-0.2345	ungrouped
5	102699483	103114466	547	0.031	B73=A188
5	103119760	103197249	104	-0.1115	B73=A188
5	103203164	103499465	314	0.0173	B73=A188
5	103499465	103524740	14	-3.5357	ungrouped
5	103524740	103625157	123	-0.7382	ungrouped
5	103625157	103712149	66	-3.503	ungrouped
5	103712149	103840772	178	-0.6751	ungrouped
5	103840772	103861829	9	-4.8259	ungrouped
5	103861829	103883977	12	-1.6032	ungrouped
5	103889267	103905305	17	-0.9649	ungrouped
5	103905305	103908926	12	-5.8739	B73<A188
5	103908926	103915242	18	-0.7902	ungrouped
5	103915242	103929665	15	-3.805	ungrouped
5	103929665	103942381	33	-0.5854	ungrouped
5	103948923	103954055	4	-5.0713	B73<A188
5	103955386	103983553	34	-2.1798	ungrouped
5	103983553	103998166	21	-4.7541	ungrouped
5	103998166	104257196	346	-0.1047	B73=A188
5	104257196	104265143	3	-3.3918	ungrouped
5	104265143	104335205	100	-0.0906	B73=A188
5	104342089	104346983	14	-2.1579	ungrouped
5	104346983	104382015	35	-6.4357	B73<A188
5	104382015	104384756	8	-1.7214	ungrouped
5	104384756	104432724	56	-6.4064	B73<A188
5	104432724	104434922	7	-1.4941	ungrouped
5	104434922	104486872	48	-6.5948	B73<A188
5	104494600	104714413	255	-0.2451	ungrouped
5	104714413	104730489	7	-3.8805	ungrouped
5	104730500	104758097	40	-0.6003	ungrouped
5	104763238	104791532	40	-0.5413	ungrouped
5	104792685	104799814	5	-5.2348	B73<A188
5	104801675	104819948	12	-0.9613	ungrouped
5	104825203	104839956	6	-4.6383	ungrouped
5	104840310	104860769	33	-0.4445	ungrouped
5	104860769	104869751	6	-3.0401	ungrouped
5	104869751	104901945	47	-0.2675	ungrouped
5	104912835	105042213	141	-0.9724	ungrouped
5	105042213	105075599	20	-4.5361	ungrouped
5	105075599	105082198	17	-0.7206	ungrouped
5	105082198	105112025	29	-5.6418	B73<A188
5	105112025	105114118	4	-1.2923	ungrouped
5	105119726	105123563	9	-0.4456	ungrouped
5	105123563	105178375	60	-6.1236	B73<A188
5	105178375	105315933	173	-0.1858	B73=A188
5	105321437	105505967	167	-0.0372	B73=A188
5	105515099	105625544	108	-0.0153	B73=A188
5	105625544	105631712	8	-5.6418	B73<A188
5	105631712	105922746	379	0.0191	B73=A188
5	105927866	106197194	401	-0.0292	B73=A188
5	106205172	106591640	449	-0.1395	B73=A188
5	106598833	106681983	116	0.0011	B73=A188
5	106681983	106690242	4	-4.2705	ungrouped
5	106690242	106832826	156	-0.0647	B73=A188
5	106843834	107086401	325	-0.0822	B73=A188
5	107086401	107114356	45	-6.3431	B73<A188
5	107114356	107398255	321	-0.0839	B73=A188
5	107398255	107492889	123	-6.2237	B73<A188
5	107493209	107845270	400	-0.0941	B73=A188
5	107845270	107848619	8	-6.671	B73<A188
5	107848619	107984885	190	-0.1414	B73=A188
5	107994320	108067947	80	-0.1158	B73=A188
5	108073746	108114228	38	-0.0609	B73=A188
5	108120755	108168612	39	-0.2859	ungrouped
5	108168612	108176227	3	-4.9077	ungrouped
5	108176227	108193713	26	-0.1336	B73=A188
5	108204398	108212206	10	-0.1362	B73=A188
5	108219042	108560538	394	-0.0442	B73=A188
5	108560538	108565443	3	-3.3238	ungrouped
5	108565443	108583248	29	0.0359	B73=A188
5	108583248	108588532	8	-5.5919	B73<A188
5	108588532	108597834	20	0.0683	B73=A188
5	108608464	108681330	84	-0.0775	B73=A188
5	108681330	108688832	5	-3.9188	ungrouped
5	108688832	109314728	643	-0.1509	B73=A188
5	109320199	109427869	125	-0.0839	B73=A188
5	109434752	109639634	182	-0.2321	ungrouped
5	109639634	109642869	3	-5.1182	B73<A188
5	109642869	109845813	250	-0.0568	B73=A188
5	109845813	109865339	10	-6.5874	B73<A188
5	109907239	109946683	26	-5.7437	B73<A188
5	109946683	109953975	3	-1.5437	ungrouped
5	109953975	110085125	36	-6.0253	B73<A188
5	110102804	110155783	9	-6.1467	B73<A188
5	110161738	110164683	1	-7.2223	B73<A188
5	110184634	110190930	1	-7.3743	B73<A188
5	110197237	110400355	46	-5.6406	B73<A188
5	110409697	110451654	5	-5.3103	B73<A188
5	110458034	110517050	12	-3.5202	ungrouped
5	110535038	110565734	5	-0.4204	ungrouped
5	110578021	110611390	4	-0.7742	ungrouped
5	110643549	110723377	13	-2.0448	ungrouped
5	110725534	110728915	4	-6.2212	B73<A188
5	110728915	110756273	13	-0.3325	ungrouped
5	110764475	110826081	22	-0.5788	ungrouped
5	110832385	110932714	53	-0.4305	ungrouped
5	110938419	110995485	26	-0.3394	ungrouped
5	111030030	111224386	211	0.001	B73=A188
5	111230897	111256638	76	0.0594	B73=A188
5	111262898	111683327	392	-0.0765	B73=A188
5	111691980	111949462	244	-0.2154	ungrouped
5	111958473	111965363	2	-2.5928	ungrouped
5	111972602	112031337	48	-0.1726	B73=A188
5	112041019	112165403	108	-0.1858	B73=A188
5	112165403	112219933	60	-6.4815	B73<A188
5	112219933	112223935	3	-3.9056	ungrouped
5	112223935	112236395	12	-0.0215	B73=A188
5	112246260	112380216	181	-0.0061	B73=A188
5	112383287	112395193	3	-3.4996	ungrouped
5	112395200	112632464	272	-0.0875	B73=A188
5	112637810	113354745	678	-0.1552	B73=A188
5	113367492	113570870	230	-0.1307	B73=A188
5	113578550	113884543	209	-0.1785	B73=A188
5	113890934	114151275	251	-0.067	B73=A188
5	114158870	114199725	8	-1.5026	ungrouped
5	114205807	114946640	706	-0.0826	B73=A188
5	114946640	114978964	3	-3.5681	ungrouped
5	114978964	115247037	300	-0.0454	B73=A188
5	115255964	115701239	487	-0.0519	B73=A188
5	115701239	115708732	17	-6.2706	B73<A188
5	115708732	115771305	81	-0.2137	ungrouped
5	115771305	116000209	251	-6.2943	B73<A188
5	116000209	116009148	4	-2.6403	ungrouped
5	116009148	116137302	159	-6.6133	B73<A188
5	116137302	116140564	3	-3.5359	ungrouped
5	116140564	116191888	74	-6.5232	B73<A188
5	116191918	116196069	11	-4.3016	ungrouped
5	116196069	116199255	9	-1.4634	ungrouped
5	116199255	116203646	6	-6.8589	B73<A188
5	116203646	116206831	10	-1.2588	ungrouped
5	116206831	116210654	11	-6.1755	B73<A188
5	116210654	116216504	18	-0.938	ungrouped
5	116216504	116228003	11	-4.7059	ungrouped
5	116228003	116234974	22	-1.2675	ungrouped
5	116234974	116247376	9	-4.8643	ungrouped
5	116247376	116252113	15	-0.1247	B73=A188
5	116252113	116279711	15	-5.3142	B73<A188
5	116279711	116283747	6	-1.2903	ungrouped
5	116283747	116295964	7	-5.6974	B73<A188
5	116308155	116400216	54	-6.1214	B73<A188
5	116400216	116407489	10	-1.381	ungrouped
5	116407489	116696513	236	-5.72	B73<A188
5	116696513	116703022	11	-2.1302	ungrouped
5	116703022	116940847	269	-4.7947	ungrouped
5	116940880	116962226	13	-2.5671	ungrouped
5	116962226	117045849	75	-5.8262	B73<A188
5	117045849	117112363	68	-3.6349	ungrouped
5	117112363	117126908	46	-0.2511	ungrouped
5	117126908	117194798	39	-5.6937	B73<A188
5	117203645	117208775	10	-4.5812	ungrouped
5	117208838	117224117	42	-0.9267	ungrouped
5	117224117	117242249	11	-6.6013	B73<A188
5	117242294	117252525	7	-2.9595	ungrouped
5	117252525	117258251	15	-0.1684	B73=A188
5	117258251	117275508	14	-4.2806	ungrouped
5	117275508	117295972	42	-0.2691	ungrouped
5	117295972	117308508	6	-5.2581	B73<A188
5	117308508	117324346	30	-0.2355	ungrouped
5	117324346	117328522	4	-4.4817	ungrouped
5	117329835	117382147	71	-0.2302	ungrouped
5	117382147	117393177	6	-2.027	ungrouped
5	117399928	117420507	18	-0.8105	ungrouped
5	117420507	117426977	5	-3.3646	ungrouped
5	117426977	117745278	349	-0.1404	B73=A188
5	117751103	117769979	24	-0.1095	B73=A188
5	117770017	117778305	3	-2.2098	ungrouped
5	117780168	118028940	299	0.016	B73=A188
5	118034475	118037518	2	0.2351	ungrouped
5	118054624	118390068	421	0.0045	B73=A188
5	118398632	118526009	137	0.1269	B73=A188
5	118531749	118605611	125	0.1733	B73=A188
5	118612650	118622001	23	0.1188	B73=A188
5	118627163	118821954	195	-0.0643	B73=A188
5	118827465	119207002	400	-0.0441	B73=A188
5	119212006	119228330	19	0.0965	B73=A188
5	119228344	119235357	3	-2.6614	ungrouped
5	119235783	119399144	179	-0.0419	B73=A188
5	119406775	119470604	61	-0.1772	B73=A188
5	119487191	119545693	41	-0.0512	B73=A188
5	119552141	120084750	705	-0.0074	B73=A188
5	120090760	120151211	53	-0.0136	B73=A188
5	120158368	120197937	48	-0.1562	B73=A188
5	120206783	121071885	948	-0.0056	B73=A188
5	121080392	121086105	16	0.0286	B73=A188
5	121086105	121087999	3	-4.9895	ungrouped
5	121087999	121215546	180	0.056	B73=A188
5	121222459	121325728	103	0.0718	B73=A188
5	121334675	121349799	13	0.1673	B73=A188
5	121360300	121537522	184	-0.0894	B73=A188
5	121575876	121591499	6	-0.5354	ungrouped
5	121599954	121629247	18	-0.2583	ungrouped
5	121643128	122385004	783	0.0148	B73=A188
5	122391516	122749299	342	-0.0353	B73=A188
5	122760338	122915040	264	0.0531	B73=A188
5	122921549	123107578	278	-0.0137	B73=A188
5	123119938	123253650	187	-0.0017	B73=A188
5	123253650	123265510	3	-3.1014	ungrouped
5	123266123	123382144	100	-0.1687	B73=A188
5	123393401	123399337	2	-0.797	ungrouped
5	123405923	123412957	5	-0.09	B73=A188
5	123419329	123499289	74	-0.2284	ungrouped
5	123504385	123599601	155	-0.054	B73=A188
5	123605348	123720734	99	-0.0198	B73=A188
5	123727074	123755790	24	-0.0065	B73=A188
5	123762946	123771233	6	-0.3544	ungrouped
5	123780365	123924867	172	0.0144	B73=A188
5	123934518	123985334	57	-0.0526	B73=A188
5	123993241	124781334	925	-7e-04	B73=A188
5	124786367	125392312	731	-0.0124	B73=A188
5	125399033	125533337	155	-0.036	B73=A188
5	125540099	125550902	26	-0.1208	B73=A188
5	125550902	125552750	3	2.2736	B73>A188
5	125556222	125698496	143	-0.1422	B73=A188
5	125705763	126620284	1059	0.0121	B73=A188
5	126630364	126778770	121	-0.1187	B73=A188
5	126786245	126881239	101	-0.0433	B73=A188
5	126881239	126884967	4	-5.1173	B73<A188
5	126897520	126926400	13	0.4542	ungrouped
5	126936421	126947229	4	1.2323	B73>A188
5	126973806	126984988	8	1.0666	B73>A188
5	126991955	127076822	36	0.9091	B73>A188
5	127082628	127085640	2	0.6145	B73>A188
5	127092182	127218571	143	0.0347	B73=A188
5	127224834	127278600	84	-0.0406	B73=A188
5	127286768	127402711	141	0.0707	B73=A188
5	127423448	127434478	4	-0.3697	ungrouped
5	127474350	127654990	164	-0.0409	B73=A188
5	127661853	128061309	509	0.0495	B73=A188
5	128066381	128370130	275	-0.0228	B73=A188
5	128370130	128378105	5	-5.547	B73<A188
5	128378960	128471597	91	0.0572	B73=A188
5	128480451	128973726	648	0.0087	B73=A188
5	128979864	129114236	190	-0.0177	B73=A188
5	129122945	129265804	265	0.0015	B73=A188
5	129265804	129275289	6	-2.7054	ungrouped
5	129282173	129295061	10	-0.8588	ungrouped
5	129295061	129306543	6	-5.45	B73<A188
5	129306543	129447524	163	-0.4827	ungrouped
5	129453037	129479211	45	-0.1421	B73=A188
5	129482313	129501000	10	-4.7516	ungrouped
5	129501000	129633121	139	-0.6339	ungrouped
5	129633121	129639980	11	-3.2845	ungrouped
5	129639980	129656552	12	-6.4734	B73<A188
5	129656552	129701747	48	-2.4319	ungrouped
5	129701747	129754529	34	-6.3611	B73<A188
5	129754529	129762899	19	-1.7098	ungrouped
5	129762899	129822976	58	-6.3101	B73<A188
5	129822976	129824721	5	-3.8222	ungrouped
5	129824721	129883968	84	-0.6948	ungrouped
5	129883968	129888427	6	-5.2074	B73<A188
5	129888427	129935023	98	-0.1958	B73=A188
5	129935023	129941091	3	-3.8609	ungrouped
5	129941091	129958064	21	-0.6377	ungrouped
5	129962246	129979198	8	-4.3541	ungrouped
5	129979198	129995978	10	-2.1631	ungrouped
5	130004065	130020118	30	-0.5266	ungrouped
5	130020118	130032928	9	-4.6282	ungrouped
5	130032928	130102526	94	0.0903	B73=A188
5	130110997	130126892	34	0.0227	B73=A188
5	130133996	130307655	162	0.0691	B73=A188
5	130314255	130771873	495	-0.0029	B73=A188
5	130771873	130778425	5	-6.4231	B73<A188
5	130778425	131875478	1172	-0.023	B73=A188
5	131881222	131969912	88	-0.1826	B73=A188
5	131969912	132012198	21	-2.9841	ungrouped
5	132012198	132029595	15	-4.9487	ungrouped
5	132029595	132245134	317	0.0029	B73=A188
5	132251177	132517804	390	0.052	B73=A188
5	132526639	132748766	215	-0.0358	B73=A188
5	132755682	132994342	326	0.0304	B73=A188
5	133002359	133152233	167	-0.0772	B73=A188
5	133152233	133183403	27	-5.4541	B73<A188
5	133183403	133184915	5	-2.5615	ungrouped
5	133184915	133245023	78	-6.3969	B73<A188
5	133245023	133249429	14	-1.2753	ungrouped
5	133249429	133255639	9	-5.859	B73<A188
5	133255639	133260669	15	-0.5926	ungrouped
5	133260669	133271150	15	-6.1787	B73<A188
5	133271150	133287680	25	-2.1402	ungrouped
5	133296266	133308050	24	-2.381	ungrouped
5	133308050	133375887	58	-6.1165	B73<A188
5	133375887	133421200	69	-1.5848	ungrouped
5	133429331	133597400	219	-0.1154	B73=A188
5	133597400	133626214	52	-3.2172	ungrouped
5	133626214	133662157	45	-6.4587	B73<A188
5	133662157	133679782	20	-2.5793	ungrouped
5	133679782	133693693	16	-6.3983	B73<A188
5	133693693	133702934	24	-2.2309	ungrouped
5	133702934	133708831	15	-4.946	ungrouped
5	133708831	133742785	65	-0.0997	B73=A188
5	133742785	133762964	6	-5.6787	B73<A188
5	133762964	133814895	100	0.0704	B73=A188
5	133814895	133819363	4	-3.9592	ungrouped
5	133819363	133860657	71	-0.377	ungrouped
5	133870612	133925082	64	-0.2522	ungrouped
5	133936730	133955195	9	-1.068	ungrouped
5	133962696	134660680	991	-0.07	B73=A188
5	134670146	135044104	427	-0.0165	B73=A188
5	135049561	135100859	61	0.1774	B73=A188
5	135106431	135131731	24	-0.1069	B73=A188
5	135141971	135216846	107	-0.1558	B73=A188
5	135216846	135230493	6	-5.7514	B73<A188
5	135230493	135243370	19	-2.8673	ungrouped
5	135243370	135297679	49	-6.0079	B73<A188
5	135297679	135303222	12	-3.4429	ungrouped
5	135303222	135309019	10	-6.0895	B73<A188
5	135309019	135310371	4	-2.6272	ungrouped
5	135310371	135375217	87	-6.2544	B73<A188
5	135380958	135413651	25	-5.9282	B73<A188
5	135419175	135455553	59	-4.3566	ungrouped
5	135460365	135466408	6	1.3801	B73>A188
5	135467482	135496804	20	-5.3033	B73<A188
5	135496804	135508644	30	-0.4783	ungrouped
5	135508644	135525178	15	-3.9219	ungrouped
5	135531210	135545713	7	-5.6435	B73<A188
5	135545713	135564909	26	-1.3245	ungrouped
5	135564909	135586533	14	-5.5734	B73<A188
5	135586545	135599436	13	-1.8884	ungrouped
5	135600047	135607648	3	-6.1875	B73<A188
5	135607648	135621516	23	-0.6806	ungrouped
5	135621516	135665058	25	-5.3333	B73<A188
5	135665058	135679283	17	-0.4738	ungrouped
5	135679375	135687474	3	-4.5011	ungrouped
5	135687474	135704105	26	-0.8626	ungrouped
5	135704105	135732127	12	-4.5797	ungrouped
5	135735011	135762157	45	-0.3567	ungrouped
5	135762157	135786145	10	-4.4325	ungrouped
5	135786145	135833475	89	-0.4226	ungrouped
5	135833522	135884953	26	-5.4384	B73<A188
5	135884953	135981041	83	-1.6156	ungrouped
5	135982191	136003388	10	-5.5305	B73<A188
5	136003388	136050737	63	-1.0655	ungrouped
5	136050737	136062071	8	-5.657	B73<A188
5	136062071	136101379	47	-1.3963	ungrouped
5	136101379	136127005	11	-5.3197	B73<A188
5	136134932	136189627	27	-3.6276	ungrouped
5	136189627	136286933	143	-1.2303	ungrouped
5	136293332	136303164	11	-1.9896	ungrouped
5	136308212	136318565	17	-1.2179	ungrouped
5	136318565	136330991	4	-4.6097	ungrouped
5	136336551	136382705	62	-0.8734	ungrouped
5	136382705	136440061	28	-5.3072	B73<A188
5	136440061	136522659	94	-1.485	ungrouped
5	136522659	136539831	9	-5.6999	B73<A188
5	136539831	136551945	17	-1.0671	ungrouped
5	136551945	136565685	9	-4.9191	ungrouped
5	136565685	136581646	24	-1.241	ungrouped
5	136581646	136607805	12	-5.1686	B73<A188
5	136607805	136637963	65	-0.3872	ungrouped
5	136637963	136650964	13	-2.6392	ungrouped
5	136650964	136662593	22	-0.4527	ungrouped
5	136662593	136669160	5	-4.5886	ungrouped
5	136669160	136686056	19	-1.1299	ungrouped
5	136686647	136696843	5	-5.3612	B73<A188
5	136696843	136705901	11	-1.0542	ungrouped
5	136705901	136714958	8	-6.871	B73<A188
5	136714958	136760893	41	-2.3801	ungrouped
5	136760893	136784878	14	-5.8719	B73<A188
5	136784878	136805566	28	-0.9181	ungrouped
5	136805566	136813294	9	-6.2065	B73<A188
5	136813294	136904738	108	-1.2612	ungrouped
5	136904738	136969957	44	-6.229	B73<A188
5	136971314	136973241	3	-2.7813	ungrouped
5	136973241	136980185	21	-0.3643	ungrouped
5	136980185	137016024	54	-4.1938	ungrouped
5	137016024	137044015	64	-1.3911	ungrouped
5	137051137	137069392	20	-4.7241	ungrouped
5	137069392	137072019	8	-1.5207	ungrouped
5	137072019	137100150	29	-5.7207	B73<A188
5	137100150	137102596	8	-0.2069	ungrouped
5	137102596	137112002	17	-6.3857	B73<A188
5	137112002	137117194	3	-1.6443	ungrouped
5	137117194	137129813	13	-6.0005	B73<A188
5	137129813	137141790	23	-1.6812	ungrouped
5	137141790	137149465	6	-6.6019	B73<A188
5	137149465	137152187	6	0.6533	B73>A188
5	137152187	137189280	22	-6.4282	B73<A188
5	137189280	137205955	21	-1.8704	ungrouped
5	137205955	137257893	40	-6.0842	B73<A188
5	137257893	137268853	23	-3.684	ungrouped
5	137268853	137286657	16	-6.3971	B73<A188
5	137286657	137289875	6	-2.7703	ungrouped
5	137289875	137295900	10	-6.9929	B73<A188
5	137295900	137299689	11	-2.1	ungrouped
5	137299689	137302395	9	-0.3587	ungrouped
5	137302395	137315785	22	-5.8015	B73<A188
5	137315785	137326083	26	-2.1719	ungrouped
5	137326083	137392462	57	-6.1173	B73<A188
5	137392462	137400971	24	-0.3144	ungrouped
5	137400971	137410552	7	-3.3853	ungrouped
5	137410552	137454847	85	-0.5244	ungrouped
5	137454847	137475149	25	-5.4126	B73<A188
5	137475149	137576381	168	-0.2471	ungrouped
5	137576381	137590408	12	-5.5207	B73<A188
5	137590408	137667676	108	-2.3576	ungrouped
5	137667676	137681390	17	-5.4208	B73<A188
5	137681390	137717896	41	-1.9372	ungrouped
5	137724006	137730561	5	-2.4599	ungrouped
5	137730561	137746674	45	-0.3685	ungrouped
5	137746674	137759022	7	-5.5878	B73<A188
5	137759022	137766996	7	-2.048	ungrouped
5	137766996	137774763	4	-6.2183	B73<A188
5	137774763	137806420	36	-1.2813	ungrouped
5	137806420	137843506	12	-5.6573	B73<A188
5	137843506	137939187	153	-0.9234	ungrouped
5	137939187	137956078	17	-6.1133	B73<A188
5	137956078	138030445	114	0.1617	B73=A188
5	138037863	138073751	38	0.1349	B73=A188
5	138073751	138080612	8	-5.5211	B73<A188
5	138087066	138555076	459	-0.0391	B73=A188
5	138561157	138582417	30	-0.2394	ungrouped
5	138589514	138612785	59	-2.081	ungrouped
5	138612785	138629789	21	-3.5767	ungrouped
5	138629789	138650371	31	-5.7932	B73<A188
5	138650371	138721723	96	-0.9405	ungrouped
5	138730888	138749555	39	0.0196	B73=A188
5	138749555	138756447	3	-3.0706	ungrouped
5	138756447	139262169	664	-0.0515	B73=A188
5	139267262	139331842	67	-0.0361	B73=A188
5	139343472	139488095	153	-0.02	B73=A188
5	139499550	139525430	11	0.0905	B73=A188
5	139532518	139777421	239	0.0322	B73=A188
5	139782613	139818419	82	-0.0408	B73=A188
5	139824397	139897829	68	-0.1179	B73=A188
5	139906833	139915034	12	-0.312	ungrouped
5	139915034	139918390	3	-4.6512	ungrouped
5	139918390	139998421	97	0.0218	B73=A188
5	139998421	140003694	3	-1.8377	ungrouped
5	140003694	140323852	352	-0.0439	B73=A188
5	140323852	140339304	6	-3.6946	ungrouped
5	140339304	140355740	38	-0.2202	ungrouped
5	140355740	140423229	41	-2.5221	ungrouped
5	140423229	140450530	61	-0.1775	B73=A188
5	140450530	140473362	10	-4.6682	ungrouped
5	140480191	140595895	61	-4.206	ungrouped
5	140595895	140609053	12	-0.8789	ungrouped
5	140609053	140622386	6	-5.6764	B73<A188
5	140622386	140710855	156	-0.4138	ungrouped
5	140720068	140745962	35	-0.9173	ungrouped
5	140753608	140771551	21	-0.8861	ungrouped
5	140771551	140782040	9	-6.8531	B73<A188
5	140782040	140908864	131	-0.0146	B73=A188
5	140917245	140930973	14	0.0599	B73=A188
5	140936913	140957282	38	0.0157	B73=A188
5	140962412	140973641	16	0.0423	B73=A188
5	140980630	141004792	43	0.2277	ungrouped
5	141016630	141026917	13	-0.278	ungrouped
5	141026917	141029893	5	-5.8534	B73<A188
5	141029893	141035516	13	-1.1035	ungrouped
5	141035516	141048509	6	-6.5325	B73<A188
5	141048509	141050870	7	-1.7476	ungrouped
5	141050870	141084564	15	-6.1479	B73<A188
5	141084564	141093116	25	-1.7506	ungrouped
5	141093116	141097797	6	-6.3201	B73<A188
5	141097797	141115746	54	-0.742	ungrouped
5	141115746	141118126	5	-5.76	B73<A188
5	141118126	141136851	34	-1.4697	ungrouped
5	141136851	141185576	38	-5.9885	B73<A188
5	141190721	141264576	96	-6.0366	B73<A188
5	141264576	141304256	44	-0.8878	ungrouped
5	141304256	141325176	13	-5.5422	B73<A188
5	141330971	141355530	37	-3.6552	ungrouped
5	141355530	141401841	52	-6.2469	B73<A188
5	141401841	141407104	15	-2.6618	ungrouped
5	141407198	141434377	23	-6.0224	B73<A188
5	141443568	141455813	12	-3.0815	ungrouped
5	141468511	141525075	66	-0.7037	ungrouped
5	141535315	141599696	54	-0.1004	B73=A188
5	141599696	141615831	25	-6.111	B73<A188
5	141615831	141618231	8	-0.377	ungrouped
5	141618231	141696602	95	-5.8191	B73<A188
5	141696602	141699253	8	-0.9352	ungrouped
5	141699253	141711618	22	-4.85	ungrouped
5	141711618	141832715	116	-0.135	B73=A188
5	141841349	141866370	46	5e-04	B73=A188
5	141866370	141879402	6	-4.8268	ungrouped
5	141879402	141896684	19	-1.1831	ungrouped
5	141896684	141922035	12	-4.1889	ungrouped
5	141931250	141944613	31	-0.4597	ungrouped
5	141944613	141952223	16	-4.4068	ungrouped
5	141952223	141990534	46	-6.1055	B73<A188
5	141990534	142010503	47	-2.2412	ungrouped
5	142010503	142015056	6	-4.417	ungrouped
5	142015056	142034671	26	-6.6861	B73<A188
5	142034671	142038403	9	-2.3359	ungrouped
5	142038403	142079308	28	-6.0508	B73<A188
5	142089001	142114110	16	-5.8918	B73<A188
5	142114110	142139208	61	-2.3732	ungrouped
5	142139208	142202690	46	-6.3272	B73<A188
5	142202690	142203692	3	-1.9856	ungrouped
5	142203692	142243489	29	-6.1443	B73<A188
5	142250120	142270007	14	-4.7971	ungrouped
5	142277094	142318891	41	-4.5138	ungrouped
5	142325939	142332911	21	-1.4291	ungrouped
5	142332911	142428012	90	-6.3837	B73<A188
5	142439838	142445349	8	-6.3332	B73<A188
5	142445349	142454495	26	-2.8342	ungrouped
5	142454495	142467230	36	-0.0914	B73=A188
5	142467230	142477369	8	-5.5993	B73<A188
5	142477369	142483096	13	-0.427	ungrouped
5	142483096	142490909	6	-2.8084	ungrouped
5	142490909	142495453	13	0.0186	B73=A188
5	142495453	142511366	11	-4.9603	ungrouped
5	142511366	142550505	40	-2.1622	ungrouped
5	142575874	142578092	7	-0.3306	ungrouped
5	142578092	142581162	5	-3.9967	ungrouped
5	142581162	142603949	69	-0.1965	B73=A188
5	142603949	142618867	7	-5.1496	B73<A188
5	142618867	142628490	11	-2.084	ungrouped
5	142633659	142704214	47	-3.8299	ungrouped
5	142704214	142728012	43	-1.112	ungrouped
5	142728012	142735905	5	-6.7986	B73<A188
5	142735905	142740985	7	-1.1052	ungrouped
5	142740985	142749435	4	-6.5058	B73<A188
5	142749435	142760370	16	-1.5665	ungrouped
5	142760370	142783955	19	-5.662	B73<A188
5	142783955	142786852	4	-1.0298	ungrouped
5	142786852	142796542	9	-6.5452	B73<A188
5	142796542	142842756	65	-0.9177	ungrouped
5	142842756	142872457	12	-5.0481	B73<A188
5	142872457	142898052	40	-0.6867	ungrouped
5	142898052	142945028	23	-4.9635	ungrouped
5	142945028	143044111	136	-0.2949	ungrouped
5	143044135	143050211	4	-3.3529	ungrouped
5	143050211	143173583	159	0.0638	B73=A188
5	143181221	143295359	168	-0.1422	B73=A188
5	143295359	143311130	11	-3.9994	ungrouped
5	143311130	143387811	126	-0.0749	B73=A188
5	143387811	143496637	113	-5.7841	B73<A188
5	143496637	143498967	6	-0.9783	ungrouped
5	143498967	143507251	5	-5.2295	B73<A188
5	143507251	143511946	8	-1.5314	ungrouped
5	143511946	143552934	58	-5.9632	B73<A188
5	143558177	143566249	7	-5.817	B73<A188
5	143566249	143569875	11	-1.4509	ungrouped
5	143569875	143614536	50	-6.3962	B73<A188
5	143614536	143621150	3	-4.2275	ungrouped
5	143621150	143645379	20	-6.7079	B73<A188
5	143645379	143654023	6	-3.3219	ungrouped
5	143654024	143773269	156	-6.365	B73<A188
5	143773269	143886236	211	-0.7235	ungrouped
5	143895679	144311212	517	0.0083	B73=A188
5	144318142	144360044	35	-0.2228	ungrouped
5	144370104	144409265	88	-0.1544	B73=A188
5	144409265	144439240	33	-5.6224	B73<A188
5	144439240	144442738	11	-1.5145	ungrouped
5	144442738	144492984	44	-6.1024	B73<A188
5	144492984	144503793	25	-2.2711	ungrouped
5	144503793	144526873	19	-4.5439	ungrouped
5	144526873	144534274	14	-1.1705	ungrouped
5	144534274	144537466	3	-5.8442	B73<A188
5	144537466	144552181	28	-1.4767	ungrouped
5	144557200	144615294	97	-1.3264	ungrouped
5	144615294	144666565	39	-3.7538	ungrouped
5	144666565	144684531	41	-0.7966	ungrouped
5	144684531	144736836	20	-5.7398	B73<A188
5	144738844	144746777	20	-0.3842	ungrouped
5	144746777	144762483	9	-6.3981	B73<A188
5	144762483	144774779	18	-1.5169	ungrouped
5	144780578	144805649	36	-3.5162	ungrouped
5	144805649	144814502	26	-0.2888	ungrouped
5	144814502	144838997	15	-5.5164	B73<A188
5	144838997	144844359	12	-0.1239	B73=A188
5	144844359	144909045	50	-4.8401	ungrouped
5	144909045	144943287	32	-0.9162	ungrouped
5	144949281	144976288	40	-3.3847	ungrouped
5	144982401	145053485	37	-5.9109	B73<A188
5	145058883	145072664	31	-5.0997	B73<A188
5	145072664	145116362	69	-0.8985	ungrouped
5	145116362	145121478	17	-5.8702	B73<A188
5	145121478	145122978	5	-0.7324	ungrouped
5	145122978	145152681	25	-5.3571	B73<A188
5	145152681	145155381	9	-0.2675	ungrouped
5	145155381	145218376	43	-6.0862	B73<A188
5	145218376	145226173	24	-2.2475	ungrouped
5	145226173	145239043	9	-5.2978	B73<A188
5	145239043	145241922	7	-1.9789	ungrouped
5	145241922	145251796	13	-6.8708	B73<A188
5	145261312	145268118	7	-6.5003	B73<A188
5	145268118	145275187	19	-2.3022	ungrouped
5	145275187	145294636	17	-5.8599	B73<A188
5	145294636	145302512	24	-1.7226	ungrouped
5	145302517	145306311	7	-5.4153	B73<A188
5	145306311	145335008	50	-0.2201	ungrouped
5	145336214	145353221	5	-5.5349	B73<A188
5	145363778	145405484	36	-1.147	ungrouped
5	145405484	145457894	57	-5.3093	B73<A188
5	145457894	145471365	9	-2.9722	ungrouped
5	145471375	145474542	9	-1.0747	ungrouped
5	145474542	145497567	36	-4.4589	ungrouped
5	145497567	145502335	9	-1.0937	ungrouped
5	145507378	145518266	17	-5.309	B73<A188
5	145518266	145521833	7	-3.001	ungrouped
5	145521833	145523089	4	-5.9036	B73<A188
5	145523089	145526071	9	-2.0865	ungrouped
5	145526071	145535516	11	-6.6042	B73<A188
5	145535516	145539711	12	-0.6229	ungrouped
5	145539711	145623943	111	-5.4165	B73<A188
5	145623943	145640237	27	-1.6998	ungrouped
5	145640237	145651169	9	-5.8754	B73<A188
5	145658887	145718977	87	-5.8391	B73<A188
5	145718977	145722529	9	-1.9566	ungrouped
5	145722529	145735164	30	-6.2067	B73<A188
5	145735164	145752570	23	-2.9402	ungrouped
5	145752570	145868755	166	-6.3531	B73<A188
5	145868755	145876962	25	-2.6091	ungrouped
5	145876962	145888857	21	-5.9748	B73<A188
5	145899822	145938915	46	-5.8832	B73<A188
5	145947468	146094885	165	-6.3459	B73<A188
5	146094885	146135308	71	-0.3032	ungrouped
5	146135308	146144320	4	-3.3357	ungrouped
5	146144320	146192869	47	-0.3564	ungrouped
5	146199709	146220873	48	-0.142	B73=A188
5	146220877	146233492	14	-6.3102	B73<A188
5	146239803	146254021	11	-5.5221	B73<A188
5	146260460	146342550	73	-6.2933	B73<A188
5	146342550	146351427	27	-1.0045	ungrouped
5	146351427	146408750	31	-6.256	B73<A188
5	146408750	146415160	18	-1.1988	ungrouped
5	146415160	146440195	32	-6.2277	B73<A188
5	146440195	146442527	7	-1.9816	ungrouped
5	146442527	146444411	6	-6.0389	B73<A188
5	146444411	146448415	12	-2.5266	ungrouped
5	146448415	146455459	13	-6.3012	B73<A188
5	146455462	146461422	18	-1.1754	ungrouped
5	146461422	146500069	33	-4.0288	ungrouped
5	146500069	146521588	39	-0.4652	ungrouped
5	146521588	146526790	2	-4.4546	ungrouped
5	146533045	146565580	50	-0.2281	ungrouped
5	146565580	146571072	3	-4.7354	ungrouped
5	146571072	146591257	43	-0.3547	ungrouped
5	146591257	146612724	12	-6.0695	B73<A188
5	146612724	146643417	43	-0.4786	ungrouped
5	146643417	146669376	14	-4.6749	ungrouped
5	146669376	146677970	9	-0.4628	ungrouped
5	146677970	146726545	33	-3.5127	ungrouped
5	146726545	146812810	101	-1.0024	ungrouped
5	146814211	146828254	4	-5.0969	B73<A188
5	146828254	146911648	84	-1.1384	ungrouped
5	146917185	146920805	8	-0.4819	ungrouped
5	146920805	146931341	5	-4.9008	ungrouped
5	146931341	146952092	37	-0.8375	ungrouped
5	146952092	146965410	14	-5.6172	B73<A188
5	146972767	146999896	26	-5.0695	B73<A188
5	146999896	147010745	35	-0.6538	ungrouped
5	147010745	147020276	15	-5.2138	B73<A188
5	147030173	147034939	3	-5.8976	B73<A188
5	147040009	147047063	4	-5.0471	B73<A188
5	147056039	147087835	42	-6.4014	B73<A188
5	147087835	147104891	25	-3.6382	ungrouped
5	147104891	147108303	11	-0.7037	ungrouped
5	147108303	147111751	2	-6.5044	B73<A188
5	147119834	147124951	1	-6.5967	B73<A188
5	147181225	147183650	1	-5.9268	B73<A188
5	147216707	147222924	3	-5.774	B73<A188
5	147227972	147229100	1	-6.1678	B73<A188
5	147246306	147260727	8	-5.9847	B73<A188
5	147290423	147304337	8	-2.9967	ungrouped
5	147304337	147345648	26	-5.7558	B73<A188
5	147345648	147390630	103	-1.1666	ungrouped
5	147390630	147407869	8	-5.1896	B73<A188
5	147407869	147565203	197	-0.0826	B73=A188
5	147570433	147577906	5	-0.2402	ungrouped
5	147584552	147658586	95	-0.0834	B73=A188
5	147658586	147667141	7	-5.8869	B73<A188
5	147667141	147675036	8	-1.2403	ungrouped
5	147675147	147764389	58	-5.6556	B73<A188
5	147764389	147768323	7	-0.2042	ungrouped
5	147768340	147771043	4	-6.2853	B73<A188
5	147771043	147794949	18	-1.0305	ungrouped
5	147800313	147902883	92	-6.3522	B73<A188
5	147902883	148211917	361	0.0036	B73=A188
5	148211917	148217449	8	-4.8686	ungrouped
5	148217449	148300100	115	-0.1541	B73=A188
5	148300100	148311214	3	-4.9765	ungrouped
5	148320394	148325592	2	-6.0587	B73<A188
5	148325592	148342630	51	-0.1379	B73=A188
5	148342630	148348174	16	-2.6392	ungrouped
5	148348174	148392879	59	-5.9921	B73<A188
5	148392879	148396372	11	-3.2994	ungrouped
5	148396372	148448867	57	-6.3695	B73<A188
5	148454061	148463490	26	-1.1989	ungrouped
5	148463490	148495295	43	-4.7732	ungrouped
5	148495295	148594206	98	-0.3565	ungrouped
5	148594206	148605224	6	-3.9212	ungrouped
5	148605224	148661155	92	-0.3008	ungrouped
5	148670858	148748821	116	-0.4434	ungrouped
5	148748821	148752257	4	-4.1091	ungrouped
5	148752257	148767910	33	-0.3139	ungrouped
5	148767910	148779425	8	-2.6564	ungrouped
5	148779425	148807264	55	-0.2802	ungrouped
5	148816273	148835964	36	-0.6013	ungrouped
5	148835964	148849211	21	-5.1258	B73<A188
5	148849211	148895803	71	-1.3168	ungrouped
5	148895803	148966584	49	-5.8391	B73<A188
5	148966584	149007329	42	-3.0089	ungrouped
5	149016368	149042784	25	-5.2649	B73<A188
5	149047847	149058430	6	-6.9942	B73<A188
5	149058430	149068997	19	-1.0339	ungrouped
5	149080213	149166585	41	-5.2082	B73<A188
5	149166585	149205842	105	-0.3379	ungrouped
5	149205842	149207750	5	-4.083	ungrouped
5	149207750	149229692	54	-0.7257	ungrouped
5	149229692	149254742	18	-4.964	ungrouped
5	149261934	149299294	15	-4.673	ungrouped
5	149343868	149363998	9	-5.1191	B73<A188
5	149363998	149377161	8	-7.0476	B73<A188
5	149377161	149379999	7	-1.4264	ungrouped
5	149379999	149394748	14	-5.5545	B73<A188
5	149400451	149412623	24	-1.505	ungrouped
5	149419307	149431812	15	-4.2032	ungrouped
5	149431812	149441337	31	-0.2138	ungrouped
5	149441337	149570150	106	-6.3262	B73<A188
5	149579609	149660546	81	-5.6623	B73<A188
5	149672468	149755054	93	-5.7844	B73<A188
5	149755054	150026955	348	-0.0395	B73=A188
5	150026955	150028827	6	-5.2456	B73<A188
5	150028827	150062673	39	-0.7461	ungrouped
5	150072909	150121145	39	-5.9339	B73<A188
5	150121145	150123614	7	-2.7986	ungrouped
5	150123614	150239554	137	-5.9848	B73<A188
5	150239554	150244416	16	-2.4445	ungrouped
5	150244416	150247487	8	-5.6941	B73<A188
5	150255264	150264627	20	-6.2551	B73<A188
5	150264627	150327070	100	-0.0667	B73=A188
5	150327070	150330414	11	-2.3893	ungrouped
5	150330414	150352513	26	-6.3647	B73<A188
5	150352513	150372988	23	-2.3916	ungrouped
5	150375609	150409108	26	-6.0213	B73<A188
5	150409108	150414837	15	-1.1489	ungrouped
5	150414837	150457226	15	-4.5938	ungrouped
5	150457226	150470130	26	-0.3612	ungrouped
5	150471374	150477301	3	-3.9019	ungrouped
5	150477301	150659240	215	-0.1037	B73=A188
5	150659240	150661445	7	-4.2235	ungrouped
5	150661445	150774958	103	0.0276	B73=A188
5	150782620	150889931	122	-0.0767	B73=A188
5	150889931	150891153	4	-5.6202	B73<A188
5	150891153	150896661	14	-1.255	ungrouped
5	150896661	150899247	7	-4.3193	ungrouped
5	150899247	150916445	49	-0.4174	ungrouped
5	150916445	150949099	21	-4.7185	ungrouped
5	150949099	150955506	12	-1.722	ungrouped
5	150955506	150957809	5	-6.4746	B73<A188
5	150957811	150971041	12	-1.0302	ungrouped
5	150982268	150989601	6	-5.548	B73<A188
5	150989601	151010453	35	-1.3366	ungrouped
5	151010453	151068876	48	-5.3121	B73<A188
5	151068876	151102040	59	-1.2685	ungrouped
5	151102040	151133941	18	-5.6316	B73<A188
5	151145726	151201349	50	-6.2955	B73<A188
5	151201349	151215703	18	-1.8156	ungrouped
5	151215703	151238305	21	-5.4693	B73<A188
5	151238305	151241739	10	-1.9347	ungrouped
5	151241739	151262074	23	-6.4806	B73<A188
5	151262074	151284467	44	-3.5737	ungrouped
5	151284467	151329631	52	-5.8205	B73<A188
5	151329631	151335453	7	-2.0813	ungrouped
5	151339686	151458384	125	-6.3343	B73<A188
5	151458384	151464775	21	-0.1824	B73=A188
5	151464775	151469364	14	-2.6503	ungrouped
5	151469364	151473773	6	-0.1427	B73=A188
5	151484108	151493967	27	-1.7927	ungrouped
5	151493967	151517793	29	-6.6171	B73<A188
5	151517793	151531432	42	-1.0425	ungrouped
5	151531432	151537989	4	-5.9499	B73<A188
5	151537989	151542242	12	-1.0913	ungrouped
5	151548339	151553716	12	-1.2844	ungrouped
5	151553716	151575274	57	-4.1501	ungrouped
5	151575274	151607225	22	-6.2444	B73<A188
5	151608082	151615627	10	-1.4278	ungrouped
5	151615627	151619620	7	-4.7427	ungrouped
5	151619620	151624161	8	-1.5344	ungrouped
5	151624161	151633108	8	-5.69	B73<A188
5	151633108	151647381	30	-1.311	ungrouped
5	151647381	151662182	19	-6.5447	B73<A188
5	151662182	151667575	17	-0.2534	ungrouped
5	151667575	151669793	5	-2.4674	ungrouped
5	151669793	151741093	65	-6.1472	B73<A188
5	151741093	151762443	27	-3.5895	ungrouped
5	151762443	151772025	26	-0.7629	ungrouped
5	151772025	151781952	5	-5.2391	B73<A188
5	151782015	151787438	10	-2.5167	ungrouped
5	151787438	151791313	4	-6.5708	B73<A188
5	151798394	151820205	16	-5.8239	B73<A188
5	151827342	151885384	69	-6.4736	B73<A188
5	151885384	151900524	9	-3.5492	ungrouped
5	151906351	151930513	13	-5.0699	B73<A188
5	151930513	152109784	268	-0.6414	ungrouped
5	152116132	152120124	1	-1.5828	ungrouped
5	152130116	152182366	21	0.0595	B73=A188
5	152189091	152317133	153	-0.0795	B73=A188
5	152317133	152398275	80	-4.1034	ungrouped
5	152398275	152435880	57	-1.0737	ungrouped
5	152445027	152452335	7	-1.4996	ungrouped
5	152452427	152500471	37	-5.7311	B73<A188
5	152500471	152505551	10	-0.7586	ungrouped
5	152505551	152518168	15	-4.7251	ungrouped
5	152518168	152544623	26	-2.2902	ungrouped
5	152550807	152576191	31	-2.1139	ungrouped
5	152576191	152616076	23	-5.3913	B73<A188
5	152616076	152620654	4	-1.7099	ungrouped
5	152620654	152634303	8	-5.6859	B73<A188
5	152634303	152647161	21	-2.501	ungrouped
5	152647212	152656698	27	-0.2361	ungrouped
5	152656698	152660866	12	-6.3225	B73<A188
5	152660866	152662463	5	-2.877	ungrouped
5	152662463	152722737	92	-6.1183	B73<A188
5	152722737	152751900	56	-0.409	ungrouped
5	152757693	152771446	13	-0.8628	ungrouped
5	152771446	152785517	21	-5.6271	B73<A188
5	152785517	152897583	174	-0.1432	B73=A188
5	152899286	152909673	5	-3.9552	ungrouped
5	152909673	152952864	85	-0.0083	B73=A188
5	152952864	152955777	7	-4.7564	ungrouped
5	152955777	152963232	13	-2.5113	ungrouped
5	152963232	152999129	33	-6.0947	B73<A188
5	152999129	153056946	74	-0.5491	ungrouped
5	153070314	153150088	115	0.007	B73=A188
5	153150088	153153635	9	-3.0299	ungrouped
5	153153635	153155149	5	-0.3597	ungrouped
5	153155149	153166331	15	-5.6299	B73<A188
5	153166331	153168320	5	-0.4461	ungrouped
5	153168351	153181079	19	-6.3606	B73<A188
5	153181079	153189766	6	-0.7773	ungrouped
5	153197699	153276985	114	-1.583	ungrouped
5	153276985	153286246	10	-4.5958	ungrouped
5	153286246	153290617	11	-0.7552	ungrouped
5	153290617	153335705	40	-6.1501	B73<A188
5	153335705	153374723	39	-1.0969	ungrouped
5	153374723	153378596	10	-4.4817	ungrouped
5	153378596	153390441	25	-0.2887	ungrouped
5	153390441	153407489	4	-3.1563	ungrouped
5	153407489	153426578	27	-0.0362	B73=A188
5	153426578	153437685	5	-4.9255	ungrouped
5	153437685	153442617	8	-0.177	B73=A188
5	153462960	153469971	17	-0.5952	ungrouped
5	153470571	153497994	18	-5.7443	B73<A188
5	153497994	153499991	6	-0.5544	ungrouped
5	153499991	153503665	7	-6.5502	B73<A188
5	153503665	153588025	147	-1.9404	ungrouped
5	153588025	153598494	10	-5.9704	B73<A188
5	153598505	153628897	37	-1.7126	ungrouped
5	153628897	153648534	14	-5.4501	B73<A188
5	153648534	153657259	13	-1.7219	ungrouped
5	153663830	153713214	36	-4.5473	ungrouped
5	153713214	153740942	19	-6.7584	B73<A188
5	153740942	153750799	8	-4.4137	ungrouped
5	153750799	153769008	20	-1.5989	ungrouped
5	153769008	153803385	22	-5.4728	B73<A188
5	153803385	153809865	7	-1.527	ungrouped
5	153809865	153821263	10	-6.0381	B73<A188
5	153821263	153825258	8	-0.9037	ungrouped
5	153825258	153836866	5	-6.3896	B73<A188
5	153836866	153848071	30	-0.6456	ungrouped
5	153848071	153852778	7	-5.4487	B73<A188
5	153852778	153955659	122	-0.1239	B73=A188
5	153964932	154035825	99	0.0108	B73=A188
5	154041887	154053805	3	-0.3194	ungrouped
5	154062126	154063550	1	-3.0523	ungrouped
5	154069421	154115770	14	0.1337	B73=A188
5	154126539	154148641	7	-0.0172	B73=A188
5	154157527	154162805	2	0.308	ungrouped
5	154173011	154175447	1	-1.8765	ungrouped
5	154186381	154201801	4	0.0666	B73=A188
5	154213302	154264714	14	-0.1389	B73=A188
5	154273260	154275617	1	-2.0238	ungrouped
5	154281520	154286694	2	-0.7427	ungrouped
5	154293077	154300081	2	-0.3208	ungrouped
5	154313657	154342341	7	0.0685	B73=A188
5	154347918	154391208	10	-0.4353	ungrouped
5	154396694	154416176	6	0.2641	ungrouped
5	154423032	154442242	6	-0.9832	ungrouped
5	154454931	154462257	4	-0.4815	ungrouped
5	154470199	154811669	379	-0.0081	B73=A188
5	154818573	154953922	147	0.0761	B73=A188
5	154959136	155083124	109	-0.0566	B73=A188
5	155090585	155118517	23	0.136	B73=A188
5	155128375	155348331	233	-0.0741	B73=A188
5	155348331	155358407	10	-4.7748	ungrouped
5	155358407	155363904	12	-0.8673	ungrouped
5	155363904	155373658	12	-4.2957	ungrouped
5	155373658	155383939	24	-1.298	ungrouped
5	155383939	155392287	6	-6.2137	B73<A188
5	155392287	155506520	154	-0.314	ungrouped
5	155516595	155533260	27	-0.1817	B73=A188
5	155538707	155770756	320	0.0637	B73=A188
5	155782098	155858067	161	-0.2066	ungrouped
5	155858067	155876147	28	-4.2159	ungrouped
5	155876147	155880012	10	-0.8073	ungrouped
5	155880012	155944605	26	-5.508	B73<A188
5	155951082	155968643	14	-1.7084	ungrouped
5	155968643	156012487	34	-5.3414	B73<A188
5	156012487	156020323	15	-2.3197	ungrouped
5	156029222	156039604	17	-5.892	B73<A188
5	156039604	156044690	10	-2.9276	ungrouped
5	156044690	156086047	29	-5.7184	B73<A188
5	156086047	156091527	18	-1.9811	ungrouped
5	156091527	156109380	32	-5.9702	B73<A188
5	156109380	156149448	51	-1.7129	ungrouped
5	156149448	156156770	13	-6.715	B73<A188
5	156156770	156162888	16	-2.8937	ungrouped
5	156169201	156174176	6	-4.7189	ungrouped
5	156174176	156187938	35	-0.5548	ungrouped
5	156187938	156201274	3	-3.9199	ungrouped
5	156201274	156252055	79	-0.2937	ungrouped
5	156252055	156384065	115	-4.7992	ungrouped
5	156384065	156435067	105	-0.4959	ungrouped
5	156435067	156515541	85	-4.3137	ungrouped
5	156521886	156530096	10	-5.8866	B73<A188
5	156530096	156530996	3	-0.122	B73=A188
5	156530996	156585449	50	-6.2445	B73<A188
5	156594646	156600501	14	-5.4955	B73<A188
5	156600501	156615040	27	-2.2514	ungrouped
5	156615040	156681195	69	-6.4608	B73<A188
5	156687011	156706168	19	-6.3618	B73<A188
5	156706168	156746345	111	0.0241	B73=A188
5	156746345	156786981	37	-3.9031	ungrouped
5	156786981	156804066	39	-1.6767	ungrouped
5	156804066	156819068	7	-6.2668	B73<A188
5	156819068	156888204	147	-1.3896	ungrouped
5	156888204	157040117	128	-5.6125	B73<A188
5	157048252	157089731	41	-5.7682	B73<A188
5	157089731	157102193	18	-1.6559	ungrouped
5	157102193	157236825	154	-6.1315	B73<A188
5	157245529	157319784	94	-5.9755	B73<A188
5	157326051	157353317	26	-6.3007	B73<A188
5	157353317	157364195	13	0.1355	B73=A188
5	157364195	157413767	31	-5.5984	B73<A188
5	157413767	157417754	8	-0.6903	ungrouped
5	157417754	157449519	32	-6.4251	B73<A188
5	157454785	157520999	52	-4.9495	ungrouped
5	157529827	157563931	31	-4.265	ungrouped
5	157563931	157574000	24	-1.5326	ungrouped
5	157574000	157590887	8	-5.4641	B73<A188
5	157601075	157637498	21	-5.2052	B73<A188
5	157637498	157644527	13	-0.3321	ungrouped
5	157644527	157666024	6	-5.3025	B73<A188
5	157666024	157672954	18	-1.1234	ungrouped
5	157672954	157690764	14	-5.9934	B73<A188
5	157690764	157696286	18	-2.8605	ungrouped
5	157696286	157707468	26	0.1494	B73=A188
5	157716113	157890708	142	-0.0381	B73=A188
5	157890708	157896243	15	-4.1622	ungrouped
5	157896243	157904622	26	-0.7218	ungrouped
5	157904622	157932194	34	-4.1619	ungrouped
5	157932194	157939834	13	-0.2772	ungrouped
5	157947781	157982422	42	0.0559	B73=A188
5	157982422	157991865	10	-2.7026	ungrouped
5	157999124	158020103	16	-4.6863	ungrouped
5	158020103	158033266	30	-1.1614	ungrouped
5	158033266	158043412	9	-5.4391	B73<A188
5	158043412	158048040	10	-2.6185	ungrouped
5	158048040	158057677	9	-6.4325	B73<A188
5	158057677	158061347	8	-0.6183	ungrouped
5	158061347	158074524	7	-5.8148	B73<A188
5	158074524	158387431	407	-0.4079	ungrouped
5	158393440	158476360	58	0.0387	B73=A188
5	158482132	158517884	31	0.0672	B73=A188
5	158523710	158623416	68	0.0823	B73=A188
5	158629687	158634422	3	0.2701	ungrouped
5	158641678	158725956	109	-0.047	B73=A188
5	158738071	158852471	113	0.0031	B73=A188
5	158858508	158907548	46	0.122	B73=A188
5	158914135	159250156	336	0.0642	B73=A188
5	159258456	159617803	404	-0.2409	ungrouped
5	159617803	159631382	14	-5.4144	B73<A188
5	159631382	159656231	45	-0.1941	B73=A188
5	159656231	159677844	7	-2.3199	ungrouped
5	159677844	159694816	22	-0.3709	ungrouped
5	159694816	159718502	13	-6.2862	B73<A188
5	159718502	159727519	21	-2.6703	ungrouped
5	159727519	159799860	86	-6.5151	B73<A188
5	159799860	159802862	9	-4.3331	ungrouped
5	159802862	159806613	12	-0.6039	ungrouped
5	159806613	159819269	7	-5.7748	B73<A188
5	159819269	159822660	9	-1.816	ungrouped
5	159822660	159853897	30	-6.0135	B73<A188
5	159853897	159872991	22	-1.5626	ungrouped
5	159879155	159928249	47	-5.5421	B73<A188
5	159928249	159936132	18	-2.3169	ungrouped
5	159936132	159991456	40	-6.3381	B73<A188
5	160002051	160036897	26	-5.6434	B73<A188
5	160047587	160066571	19	-5.5614	B73<A188
5	160066571	160102882	42	-2.0743	ungrouped
5	160111497	160197030	80	-0.8676	ungrouped
5	160204701	160244991	49	-0.2881	ungrouped
5	160244995	160357855	127	-5.3743	B73<A188
5	160357855	160401514	79	-0.1705	B73=A188
5	160401514	160403979	8	-3.9807	ungrouped
5	160403979	160408118	13	-0.8923	ungrouped
5	160408118	160413928	7	-4.4836	ungrouped
5	160413928	160546601	226	0.1027	B73=A188
5	160546601	160553991	17	-5.519	B73<A188
5	160566124	160588869	34	-4.4166	ungrouped
5	160589168	160594042	15	-1.3776	ungrouped
5	160594042	160637328	51	-6.6276	B73<A188
5	160642988	160649580	7	-5.4734	B73<A188
5	160649580	160652280	9	-2.2966	ungrouped
5	160652280	160708948	31	-5.9766	B73<A188
5	160708948	160713070	12	-3.0116	ungrouped
5	160713070	160745664	30	-5.7772	B73<A188
5	160745664	160748828	10	-2.2433	ungrouped
5	160748828	160750967	5	-6.2661	B73<A188
5	160750967	160753368	8	-1.8409	ungrouped
5	160753368	160826693	52	-6.0713	B73<A188
5	160826693	160836481	5	-2.1931	ungrouped
5	160836481	160931552	57	-6.3911	B73<A188
5	160931552	160944885	26	-0.6076	ungrouped
5	160944885	160999501	34	-5.9463	B73<A188
5	161008818	161152573	98	-5.9462	B73<A188
5	161152573	161166209	22	-2.0952	ungrouped
5	161166209	161203335	22	-4.9934	ungrouped
5	161203335	161212305	25	-1.2818	ungrouped
5	161212305	161278072	36	-6.1109	B73<A188
5	161278072	161281314	7	-3.8385	ungrouped
5	161281314	161300314	35	-0.6196	ungrouped
5	161300314	161344123	37	-4.2093	ungrouped
5	161349366	161402371	34	-2.9957	ungrouped
5	161410346	161419285	8	-4.3883	ungrouped
5	161419285	161445390	61	-0.2629	ungrouped
5	161453187	161547125	129	-0.1649	B73=A188
5	161547125	161548464	3	-6.587	B73<A188
5	161548464	161592898	29	-0.0869	B73=A188
5	161599379	161614511	20	0.398	ungrouped
5	161614511	161628532	6	-6.3149	B73<A188
5	161633607	161683193	37	-5.6221	B73<A188
5	161683193	162100085	358	-0.0083	B73=A188
5	162105128	162233914	204	0.0359	B73=A188
5	162233914	162246479	8	-5.8723	B73<A188
5	162246479	162254377	25	-1.009	ungrouped
5	162254377	162267237	9	-5.9028	B73<A188
5	162267237	162268437	4	-0.8601	ungrouped
5	162268437	162273209	9	-4.4239	ungrouped
5	162273209	162277769	15	-1.5795	ungrouped
5	162277769	162300192	10	-5.5968	B73<A188
5	162300192	162303380	10	-2.1038	ungrouped
5	162303380	162320026	17	-6.1242	B73<A188
5	162320026	162323363	4	-1.5965	ungrouped
5	162323363	162343931	24	-5.9889	B73<A188
5	162343931	162345131	4	-0.4832	ungrouped
5	162345131	162351380	11	-5.4001	B73<A188
5	162351380	162355608	14	-0.5498	ungrouped
5	162355608	162372536	8	-4.2277	ungrouped
5	162378606	162385900	21	-0.6128	ungrouped
5	162385900	162475155	85	-5.5974	B73<A188
5	162475155	162523564	73	-0.7617	ungrouped
5	162523564	162593863	38	-5.2685	B73<A188
5	162593863	162624042	20	-1.9997	ungrouped
5	162624042	162637295	9	-5.5273	B73<A188
5	162637295	162646917	30	-0.3119	ungrouped
5	162646917	162650863	9	-4.275	ungrouped
5	162656912	162747873	68	-6.3581	B73<A188
5	162747873	162752830	3	-1.8504	ungrouped
5	162752830	162813483	56	-6.017	B73<A188
5	162813483	162850494	59	-0.247	ungrouped
5	162850494	162851700	4	-2.1544	ungrouped
5	162851700	162892092	64	-0.4407	ungrouped
5	162892092	162906379	8	-3.0271	ungrouped
5	162906379	163031118	126	-6.0431	B73<A188
5	163041274	163066558	27	-6.397	B73<A188
5	163066558	163079176	15	-3.4053	ungrouped
5	163079176	163087153	8	-6.0082	B73<A188
5	163087153	163098186	21	-2.1298	ungrouped
5	163098186	163107105	10	-5.3523	B73<A188
5	163113303	163161141	11	-4.889	ungrouped
5	163161141	163184175	20	-2.7926	ungrouped
5	163184175	163206331	20	-5.8956	B73<A188
5	163206331	163209227	7	-0.3061	ungrouped
5	163209274	163250415	39	-6.4047	B73<A188
5	163250415	163259718	24	-1.6917	ungrouped
5	163259718	163287549	23	-5.4909	B73<A188
5	163292981	163366681	96	-5.7585	B73<A188
5	163366681	163372443	14	-2.1094	ungrouped
5	163372443	163413552	56	-6.2445	B73<A188
5	163419007	163565863	126	-5.5743	B73<A188
5	163565863	163570634	5	-1.1812	ungrouped
5	163571459	163737241	91	-4.1953	ungrouped
5	163737241	163760521	12	-0.3247	ungrouped
5	163768158	163799152	9	-0.3001	ungrouped
5	163804513	163831557	26	-5.746	B73<A188
5	163841563	163897906	42	-5.9142	B73<A188
5	163897906	163901551	7	-1.0112	ungrouped
5	163901551	163972196	69	-5.3923	B73<A188
5	163972196	163982527	28	-1.0621	ungrouped
5	163982527	163989205	4	-5.0086	B73<A188
5	163998451	164039395	18	-5.7377	B73<A188
5	164049870	164064777	10	-5.7803	B73<A188
5	164064777	164079752	46	-0.2826	ungrouped
5	164079752	164080952	4	-2.7472	ungrouped
5	164080952	164306705	205	-6.2552	B73<A188
5	164306705	164310942	14	-2.851	ungrouped
5	164310942	164312435	4	-6.3085	B73<A188
5	164312435	164326522	35	-0.4056	ungrouped
5	164326526	164339172	5	-4.3719	ungrouped
5	164339172	164346701	8	-0.7438	ungrouped
5	164346701	164357678	8	-5.7718	B73<A188
5	164357678	164389108	16	-1.0794	ungrouped
5	164389108	164419620	11	-5.3867	B73<A188
5	164419620	164464019	26	-1.1828	ungrouped
5	164464019	164475699	5	-4.7503	ungrouped
5	164475699	164513546	34	-0.4672	ungrouped
5	164513546	164529659	11	-5.1845	B73<A188
5	164529659	164552867	50	-0.3571	ungrouped
5	164552867	164575247	24	-6.2794	B73<A188
5	164575247	164671668	137	-0.4577	ungrouped
5	164671668	164678411	8	-6.8432	B73<A188
5	164678411	164681846	7	-3.7067	ungrouped
5	164681847	164688193	18	-1.8557	ungrouped
5	164688193	164692988	9	-6.0765	B73<A188
5	164692988	164699591	16	-3.1703	ungrouped
5	164699591	164742926	50	-6.5611	B73<A188
5	164752260	164761566	6	-6.5347	B73<A188
5	164767292	164771218	4	-6.8843	B73<A188
5	164771218	164804769	94	-0.9495	ungrouped
5	164804769	164847474	27	-5.4765	B73<A188
5	164847474	164852407	15	-0.7344	ungrouped
5	164852407	164912568	27	-4.6867	ungrouped
5	164912568	164936451	39	-1.2496	ungrouped
5	164945463	164957700	11	-2.0479	ungrouped
5	164957700	164995441	21	-5.9041	B73<A188
5	164995441	164999839	13	-2.7262	ungrouped
5	165001619	165049509	34	-6.239	B73<A188
5	165049509	165087315	70	-0.1388	B73=A188
5	165087315	165088215	3	-2.1673	ungrouped
5	165088215	165118120	14	-4.4232	ungrouped
5	165130413	165156278	42	-2.9492	ungrouped
5	165156278	165443074	300	-0.4258	ungrouped
5	165451200	165473930	11	-4.9031	ungrouped
5	165473930	165478230	7	0.1682	B73=A188
5	165490022	165494518	12	0.6502	B73>A188
5	165494518	165502263	8	-3.1744	ungrouped
5	165502263	165623043	135	-0.0823	B73=A188
5	165628083	165655703	53	0.3441	ungrouped
5	165660737	165780300	149	0.0185	B73=A188
5	165780300	165792488	6	-3.5498	ungrouped
5	165792488	165843530	66	-0.434	ungrouped
5	165850406	165862949	17	-0.9493	ungrouped
5	165871862	166050512	100	0.0447	B73=A188
5	166059210	166099143	36	-0.067	B73=A188
5	166110046	166146808	73	-0.1327	B73=A188
5	166146808	166157709	6	-5.0741	B73<A188
5	166159492	166174720	35	-1.1983	ungrouped
5	166174720	166208198	17	-6.2578	B73<A188
5	166208198	166217605	16	-1.152	ungrouped
5	166217680	166240520	7	-3.9591	ungrouped
5	166250488	166254625	2	-4.5035	ungrouped
5	166254625	166291918	68	0.0189	B73=A188
5	166291918	166351207	56	-4.1137	ungrouped
5	166351207	166370570	34	-0.6282	ungrouped
5	166370570	166384964	21	-5.3541	B73<A188
5	166390784	166493181	63	-5.6575	B73<A188
5	166499688	166519362	8	-5.3671	B73<A188
5	166519362	166534256	34	-0.4572	ungrouped
5	166534256	166605512	110	-6.433	B73<A188
5	166611182	166643851	25	-6.2454	B73<A188
5	166652361	166693047	31	-6.2857	B73<A188
5	166693047	166700515	24	-0.8694	ungrouped
5	166700515	166712458	11	-4.2325	ungrouped
5	166725361	166765020	24	-4.4067	ungrouped
5	166772662	166817402	56	-1.1334	ungrouped
5	166817402	166858829	16	-5.2407	B73<A188
5	166858829	166874316	26	-0.5402	ungrouped
5	166874316	166884054	7	-2.5522	ungrouped
5	166884054	166892809	15	-0.5816	ungrouped
5	166892809	166907659	14	-5.9489	B73<A188
5	166907659	166984929	113	-0.7057	ungrouped
5	166984929	167014486	24	-6.3617	B73<A188
5	167014486	167017118	8	-2.5749	ungrouped
5	167017118	167027304	11	-5.7528	B73<A188
5	167027304	167033019	18	-1.3931	ungrouped
5	167033019	167034879	6	-4.1797	ungrouped
5	167034879	167083459	41	-0.2344	ungrouped
5	167094086	167188868	76	-0.0701	B73=A188
5	167197867	167258003	60	-0.0723	B73=A188
5	167268114	167492802	275	-0.0203	B73=A188
5	167498964	167612451	133	0.0292	B73=A188
5	167617904	167862058	298	0.0918	B73=A188
5	167868001	167893119	21	0.187	B73=A188
5	167903383	167938377	29	-0.6196	ungrouped
5	167944938	167965789	42	0.0539	B73=A188
5	167971321	168006386	19	-0.0978	B73=A188
5	168012594	168015743	1	-6.2223	B73<A188
5	168026344	168243840	225	-0.0385	B73=A188
5	168250623	168362772	64	-0.2388	ungrouped
5	168368330	168408074	26	-0.2784	ungrouped
5	168415434	168482897	41	-0.0675	B73=A188
5	168490375	168511766	25	-0.0708	B73=A188
5	168511766	168524942	6	-3.7925	ungrouped
5	168524942	168670608	197	-0.237	ungrouped
5	168678844	168680267	1	-2.0238	ungrouped
5	168693250	168709015	29	0.0906	B73=A188
5	168716320	168733526	43	-0.132	B73=A188
5	168733526	168824028	77	-5.429	B73<A188
5	168824028	168831962	24	-1.1875	ungrouped
5	168831962	168885442	28	-5.6436	B73<A188
5	168885442	168887930	8	-0.7444	ungrouped
5	168887930	168889380	4	-6.4101	B73<A188
5	168889380	168906376	48	-0.4624	ungrouped
5	168906376	168979850	52	-5.8615	B73<A188
5	168979850	169000793	50	-0.3384	ungrouped
5	169000793	169055259	60	-5.2673	B73<A188
5	169062858	169065961	6	-5.386	B73<A188
5	169065961	169069283	10	-0.3237	ungrouped
5	169069283	169073877	15	-2.9997	ungrouped
5	169073877	169076042	7	-0.948	ungrouped
5	169076042	169081728	8	-5.6295	B73<A188
5	169088172	169101948	31	-1.7057	ungrouped
5	169101948	169136041	24	-5.3023	B73<A188
5	169136041	169140638	12	-0.7218	ungrouped
5	169140638	169213769	64	-5.1389	B73<A188
5	169223052	169230836	8	-6.5514	B73<A188
5	169230836	169304290	104	-0.0434	B73=A188
5	169320404	169486750	230	0.106	B73=A188
5	169486750	169489356	8	-4.5803	ungrouped
5	169489356	169500902	36	-1.3874	ungrouped
5	169500902	169529490	16	-4.9759	ungrouped
5	169537291	169558179	26	-5.1425	B73<A188
5	169567000	169638843	37	-5.8027	B73<A188
5	169638843	169650919	11	-3.6438	ungrouped
5	169650919	169696044	89	-1.313	ungrouped
5	169697935	169705503	3	-2.1061	ungrouped
5	169705941	169768128	118	-0.1306	B73=A188
5	169768128	169792153	12	-2.7482	ungrouped
5	169792153	169814665	33	-0.2502	ungrouped
5	169815985	169819793	3	-4.3972	ungrouped
5	169819793	169830324	27	-0.1262	B73=A188
5	169830324	169835848	7	-6.0286	B73<A188
5	169835848	169837404	5	-1.8555	ungrouped
5	169837404	169839933	7	-6.5419	B73<A188
5	169839933	169844216	12	-0.5592	ungrouped
5	169844216	169910311	49	-5.5866	B73<A188
5	169919212	169934976	13	-5.6825	B73<A188
5	169934976	169943836	15	-0.7229	ungrouped
5	169949450	169972507	24	-1.4015	ungrouped
5	169972507	169988946	6	-5.7564	B73<A188
5	169995061	170028027	53	-0.1186	B73=A188
5	170029393	170036984	3	-5.9511	B73<A188
5	170036984	170058728	51	-0.0968	B73=A188
5	170058728	170121089	63	-3.9648	ungrouped
5	170121089	170140491	34	-1.5658	ungrouped
5	170140491	170145643	16	-4.0564	ungrouped
5	170145643	170183711	45	0.1973	B73=A188
5	170189761	170214102	14	-0.181	B73=A188
5	170219467	170280354	72	-0.3581	ungrouped
5	170280354	170305098	12	-5.0752	B73<A188
5	170313517	170356472	42	-5.7774	B73<A188
5	170356472	170391895	43	-3.8407	ungrouped
5	170391895	170399697	22	-0.5891	ungrouped
5	170399697	170463659	44	-5.8907	B73<A188
5	170463659	170478187	28	0.675	B73>A188
5	170478187	170486970	3	-4.3717	ungrouped
5	170486970	170547380	32	-0.243	ungrouped
5	170555160	170560808	12	-0.0954	B73=A188
5	170560808	170562009	4	-5.7791	B73<A188
5	170562009	170577157	27	-1.156	ungrouped
5	170577157	170578833	5	-4.7308	ungrouped
5	170578833	170587206	26	-0.7494	ungrouped
5	170587206	170606874	21	-5.7889	B73<A188
5	170606874	170608974	7	-1.5166	ungrouped
5	170608974	170666141	38	-6.3248	B73<A188
5	170666141	170683017	35	-2.9831	ungrouped
5	170683017	170689721	7	-6.0168	B73<A188
5	170701146	170706984	10	-5.9834	B73<A188
5	170706984	170708995	4	-0.2119	ungrouped
5	170708995	170730519	13	-5.5787	B73<A188
5	170730519	170739755	15	-0.4555	ungrouped
5	170739755	170780447	43	-5.1927	B73<A188
5	170780447	170890978	125	-0.441	ungrouped
5	170900154	170945860	58	0.0105	B73=A188
5	170945860	170954307	4	-3.4765	ungrouped
5	170954307	170961045	9	-0.0344	B73=A188
5	170961045	170964149	8	-6.1191	B73<A188
5	170964149	171036226	84	-0.1536	B73=A188
5	171042369	171054027	3	-2.1859	ungrouped
5	171061789	171071591	3	-2.8876	ungrouped
5	171081534	171113085	60	-0.3441	ungrouped
5	171113085	171119596	10	-3.851	ungrouped
5	171119596	171123630	8	-1.1305	ungrouped
5	171123630	171161585	23	-5.6627	B73<A188
5	171161585	171209521	53	-3.3603	ungrouped
5	171209521	171224771	12	-6.666	B73<A188
5	171224771	171270165	60	-2.0901	ungrouped
5	171270165	171297040	12	-5.8756	B73<A188
5	171297040	171303597	11	-1.2246	ungrouped
5	171303597	171307404	6	-6.1241	B73<A188
5	171307404	171342561	39	-2.1142	ungrouped
5	171342561	171358280	8	-4.2502	ungrouped
5	171358280	171460340	129	-0.0451	B73=A188
5	171468528	171567325	68	-0.0862	B73=A188
5	171567325	171620446	53	-4.7585	ungrouped
5	171620446	171623647	10	-1.9507	ungrouped
5	171623647	171648814	13	-4.6036	ungrouped
5	171656091	171658878	6	-5.0127	B73<A188
5	171658878	171662128	10	-1.3214	ungrouped
5	171662185	171669492	6	-6.6799	B73<A188
5	171669492	171705204	76	-0.9256	ungrouped
5	171705204	171724665	10	-6.4037	B73<A188
5	171724665	171750081	28	-2.4348	ungrouped
5	171750106	171782265	20	-6.4828	B73<A188
5	171787797	171955104	127	-4.627	ungrouped
5	171960798	171973712	29	-0.641	ungrouped
5	171973712	171988142	6	-6.3068	B73<A188
5	171988142	172005915	14	-1.9479	ungrouped
5	172014794	172034779	8	-3.4182	ungrouped
5	172045095	172061700	13	-1.4193	ungrouped
5	172061700	172067351	4	-5.6056	B73<A188
5	172067351	172088628	65	-0.9381	ungrouped
5	172099983	172104968	11	-1.991	ungrouped
5	172104968	172125645	9	-6.0641	B73<A188
5	172125645	172134068	21	-2.0949	ungrouped
5	172134068	172142611	12	-6.2978	B73<A188
5	172142611	172146898	11	-2.6159	ungrouped
5	172146898	172153154	20	-0.3612	ungrouped
5	172153154	172170214	14	-5.4429	B73<A188
5	172170214	172180375	30	-0.4391	ungrouped
5	172180375	172185041	5	-4.7104	ungrouped
5	172185041	172191412	20	-0.0798	B73=A188
5	172191412	172235122	26	-5.847	B73<A188
5	172235122	172242000	17	-1.0594	ungrouped
5	172242000	172250097	7	-5.3375	B73<A188
5	172255448	172279540	14	-6.7364	B73<A188
5	172279540	172318995	114	-2.3189	ungrouped
5	172318995	172343810	26	-5.7133	B73<A188
5	172343810	172345213	4	-1.5001	ungrouped
5	172345213	172359546	18	-5.7538	B73<A188
5	172368260	172372708	9	-5.8033	B73<A188
5	172372708	172410341	56	-2.8362	ungrouped
5	172410341	172420688	7	-6.7454	B73<A188
5	172420688	172433114	24	-1.5816	ungrouped
5	172433114	172497816	53	-4.5253	ungrouped
5	172506420	172528517	12	-4.881	ungrouped
5	172536371	172630820	98	-6.1212	B73<A188
5	172630820	172643468	12	-3.5917	ungrouped
5	172643468	172690857	54	-6.1824	B73<A188
5	172690857	172696139	12	-1.892	ungrouped
5	172696139	172721581	18	-5.9865	B73<A188
5	172721581	172747746	49	-1.7576	ungrouped
5	172747746	172794738	31	-5.9202	B73<A188
5	172794738	172796543	6	-0.749	ungrouped
5	172796543	172811376	17	-6.0567	B73<A188
5	172811376	172815168	12	-0.4217	ungrouped
5	172815168	172818991	4	-2.9903	ungrouped
5	172818991	172856228	44	-0.0758	B73=A188
5	172856228	172874780	14	-6.0569	B73<A188
5	172874780	172876880	7	-2.4934	ungrouped
5	172876880	172892729	13	-5.7886	B73<A188
5	172897775	172919678	28	-3.5426	ungrouped
5	172919678	172934341	37	-0.0931	B73=A188
5	172939975	173024506	80	0.0472	B73=A188
5	173029715	173122616	84	-0.2183	ungrouped
5	173122616	173139325	17	-6.3213	B73<A188
5	173139325	173146756	12	-2.8398	ungrouped
5	173146756	173152697	5	-5.9872	B73<A188
5	173152697	173159375	10	-1.0165	ungrouped
5	173159375	173165986	5	-5.1743	B73<A188
5	173166697	173173505	21	-0.5356	ungrouped
5	173173505	173222015	50	-5.7793	B73<A188
5	173222015	173225843	12	-2.3259	ungrouped
5	173225843	173281388	64	-0.0564	B73=A188
5	173281388	173303921	15	-5.2727	B73<A188
5	173303921	173312178	23	-1.4892	ungrouped
5	173312178	173328670	10	-4.0072	ungrouped
5	173328751	173350364	13	-6.1424	B73<A188
5	173350364	173353103	4	-3.2638	ungrouped
5	173361290	173369785	14	-4.177	ungrouped
5	173369785	173376027	16	-1.0615	ungrouped
5	173376027	173389705	11	-4.8643	ungrouped
5	173396601	173404278	11	-2.0951	ungrouped
5	173404278	173467474	39	-5.696	B73<A188
5	173467474	173493999	39	0.0355	B73=A188
5	173493999	173497478	10	-3.6086	ungrouped
5	173507332	173621749	86	-5.607	B73<A188
5	173628906	173640602	22	-6.0334	B73<A188
5	173640602	173660936	25	-2.5916	ungrouped
5	173660936	173697586	11	-5.3453	B73<A188
5	173704370	173709177	2	-2.6444	ungrouped
5	173718438	173726015	20	-3.1796	ungrouped
5	173726015	173764120	45	-0.0369	B73=A188
5	173775230	173817276	20	0.7152	B73>A188
5	173817276	173819077	6	-5.6001	B73<A188
5	173819077	173840300	42	-1.9933	ungrouped
5	173840300	173895627	38	-4.8959	ungrouped
5	173895627	173901635	20	-0.1829	B73=A188
5	173901635	173913673	12	-5.6571	B73<A188
5	173913673	173938093	20	-0.2997	ungrouped
5	173945528	173951790	6	-4.5474	ungrouped
5	173951790	173973545	19	-0.2073	ungrouped
5	173982727	174011454	35	-0.279	ungrouped
5	174011454	174086906	54	-5.2833	B73<A188
5	174086906	174197986	83	0.0026	B73=A188
5	174206781	174427783	280	0.0616	B73=A188
5	174436934	174438590	3	0.281	ungrouped
5	174449110	174692096	268	-0.1971	B73=A188
5	174692096	174747984	29	-4.7202	ungrouped
5	174767306	174808677	13	-4.9441	ungrouped
5	174808677	174813205	13	-1.6059	ungrouped
5	174813205	174834541	10	-6.3246	B73<A188
5	174840231	174852868	8	-6.4196	B73<A188
5	174852868	174863883	9	-3.2556	ungrouped
5	174863941	174892240	69	-0.387	ungrouped
5	174892240	174894041	6	-6.3698	B73<A188
5	174894041	174897063	9	-0.9027	ungrouped
5	174897063	174898565	4	-6.4147	B73<A188
5	174898565	174904031	18	-1.2953	ungrouped
5	174904031	174924874	7	-4.7605	ungrouped
5	174936389	174949723	7	-5.8242	B73<A188
5	174949723	174951844	7	-1.7006	ungrouped
5	174951844	174953701	6	-5.1583	B73<A188
5	174953701	174964323	35	-0.6213	ungrouped
5	174964323	174967148	4	-4.8222	ungrouped
5	174984478	174997172	24	-5.4162	B73<A188
5	175006517	175027203	25	-5.3324	B73<A188
5	175027203	175043514	37	-0.4042	ungrouped
5	175043514	175064858	5	-5.0228	B73<A188
5	175069949	175071143	1	-3.8734	ungrouped
5	175099366	175111335	2	-4.2164	ungrouped
5	175124392	175155600	16	-1.6809	ungrouped
5	175161112	175176287	15	-2.6375	ungrouped
5	175176287	175181566	10	-5.6655	B73<A188
5	175181566	175189303	5	-1.9496	ungrouped
5	175189303	175210020	11	-6.0424	B73<A188
5	175226120	175226520	1	-6.3253	B73<A188
5	175244963	175290777	20	-5.5835	B73<A188
5	175313189	175324574	13	-4.3677	ungrouped
5	175331461	175386164	34	-4.7117	ungrouped
5	175386164	175389897	12	-1.64	ungrouped
5	175389897	175394765	15	-5.0089	B73<A188
5	175394765	175409287	31	-1.793	ungrouped
5	175409287	175457390	18	-5.7734	B73<A188
5	175465612	175484412	21	-5.4304	B73<A188
5	175494206	175552313	36	-4.6061	ungrouped
5	175552313	175562212	24	-0.4123	ungrouped
5	175564755	175566521	2	-5.3479	B73<A188
5	175573777	175618640	62	-2.4878	ungrouped
5	175625534	175640665	5	-4.8316	ungrouped
5	175646681	175668013	9	-5.4321	B73<A188
5	175678213	175739693	53	-3.3609	ungrouped
5	175739693	175748984	29	-1.1947	ungrouped
5	175748984	175798767	53	-4.1499	ungrouped
5	175798767	175804839	20	-0.2445	ungrouped
5	175804839	175836991	12	-5.5866	B73<A188
5	175844658	175891851	23	-4.3172	ungrouped
5	175905737	175911572	3	-4.5764	ungrouped
5	175911572	175917130	17	-0.4621	ungrouped
5	175917130	175958457	52	-5.9549	B73<A188
5	175969625	175993575	25	-5.4089	B73<A188
5	176005569	176018301	13	-5.9348	B73<A188
5	176018301	176023769	16	-0.3954	ungrouped
5	176023769	176025570	6	-2.7018	ungrouped
5	176025570	176066922	72	-0.2969	ungrouped
5	176066922	176085202	19	-3.6302	ungrouped
5	176090334	176119484	20	-3.2352	ungrouped
5	176119484	176172242	42	-5.3115	B73<A188
5	176172242	176179756	16	-2.9891	ungrouped
5	176179756	176193766	33	0.0537	B73=A188
5	176200664	176202589	1	-1.4674	ungrouped
5	176228349	176229568	1	-1.5475	ungrouped
5	176236665	176279709	57	0.1457	B73=A188
5	176279709	176342940	90	-5.3708	B73<A188
5	176342940	176417380	60	-3.4267	ungrouped
5	176427278	176433544	9	-1.7816	ungrouped
5	176433544	176442441	4	-6.152	B73<A188
5	176442441	176448750	20	-1.1392	ungrouped
5	176448750	176493248	28	-6.3319	B73<A188
5	176493248	176515217	36	-1.219	ungrouped
5	176520261	176552241	23	-5.9013	B73<A188
5	176552241	176560737	27	-0.5464	ungrouped
5	176560737	176639572	113	-6.1224	B73<A188
5	176639572	176673479	62	-2.8584	ungrouped
5	176684974	176710297	23	-0.3809	ungrouped
5	176710297	176712097	6	-4.1862	ungrouped
5	176712097	176718510	16	-0.5751	ungrouped
5	176718510	176733870	8	-3.05	ungrouped
5	176733870	176741957	25	0.0749	B73=A188
5	176742231	176769580	10	-5.4537	B73<A188
5	176769580	176774844	15	-0.0336	B73=A188
5	176774844	176778875	4	-4.906	ungrouped
5	176778875	176808878	78	-0.4316	ungrouped
5	176808878	176834006	13	-5.3357	B73<A188
5	176834006	176853543	56	-1.1663	ungrouped
5	176853543	176864304	5	-5.2024	B73<A188
5	176864304	176879791	25	-0.5939	ungrouped
5	176879791	176922317	33	-5.0215	B73<A188
5	176922317	176933324	32	-0.9252	ungrouped
5	176933324	176957111	8	-5.4343	B73<A188
5	176957111	176973246	21	-0.5759	ungrouped
5	176973246	177019080	19	-5.4636	B73<A188
5	177019080	177038273	25	-0.7587	ungrouped
5	177038273	177065947	41	-5.2318	B73<A188
5	177065947	177072273	20	-2.9063	ungrouped
5	177072273	177097913	78	-0.1383	B73=A188
5	177097913	177116314	28	-4.6149	ungrouped
5	177123435	177126023	1	-6.1112	B73<A188
5	177135922	177236187	86	-5.8242	B73<A188
5	177236187	177286683	44	-1.6158	ungrouped
5	177292831	177350727	89	-0.6596	ungrouped
5	177350727	177381423	30	-5.8845	B73<A188
5	177381423	177386674	16	-0.4641	ungrouped
5	177386674	177388481	6	-5.7723	B73<A188
5	177388481	177391583	9	-2.2313	ungrouped
5	177391583	177442607	29	-5.7214	B73<A188
5	177442607	177444231	5	-0.3924	ungrouped
5	177444231	177446620	7	-3.338	ungrouped
5	177446620	177453257	19	-0.229	ungrouped
5	177453257	177477501	12	-5.756	B73<A188
5	177477509	177486739	12	-0.5212	ungrouped
5	177486857	177514690	24	-3.5266	ungrouped
5	177514690	177516650	5	-0.563	ungrouped
5	177524665	177526870	3	-3.4155	ungrouped
5	177526870	177561854	41	-0.2995	ungrouped
5	177574650	177661705	42	-0.8	ungrouped
5	177667615	177669574	2	0.2344	ungrouped
5	177677881	177679755	1	-5.8597	B73<A188
5	177686131	177688016	1	-0.6309	ungrouped
5	177701371	178065546	428	-0.0277	B73=A188
5	178066077	178089776	6	-3.6145	ungrouped
5	178089776	178117349	56	-0.3599	ungrouped
5	178117349	178139853	16	-4.9319	ungrouped
5	178139853	178167264	48	-0.7297	ungrouped
5	178167264	178179984	11	-6.5969	B73<A188
5	178179984	178194861	46	-0.204	ungrouped
5	178194861	178197283	8	-3.9284	ungrouped
5	178197283	178207893	18	0.0217	B73=A188
5	178215551	178259770	43	-0.1367	B73=A188
5	178259770	178263126	8	-2.5491	ungrouped
5	178263126	178294273	19	-5.8408	B73<A188
5	178326956	178342033	7	-6.4104	B73<A188
5	178342033	178346774	11	-1.2572	ungrouped
5	178346774	178361818	7	-5.3917	B73<A188
5	178361818	178436950	111	-1.2266	ungrouped
5	178436950	178469796	14	-5.9874	B73<A188
5	178469796	178500695	74	-0.1665	B73=A188
5	178506532	178537397	16	-6.0836	B73<A188
5	178543246	178553866	8	-6.3771	B73<A188
5	178553866	178559578	19	-1.2524	ungrouped
5	178559578	178626385	73	-5.715	B73<A188
5	178626385	178630470	13	-1.3069	ungrouped
5	178630470	178633997	10	-4.5722	ungrouped
5	178633997	178644264	32	-0.7292	ungrouped
5	178644264	178645939	3	-5.4958	B73<A188
5	178645990	178651089	10	-1.3305	ungrouped
5	178651089	178706672	33	-6.0253	B73<A188
5	178711962	178773334	25	-5.1226	B73<A188
5	178773334	178998913	267	-0.6214	ungrouped
5	179004621	179029498	11	-0.0621	B73=A188
5	179038886	179080494	93	-0.2074	ungrouped
5	179080494	179117762	25	-6.1176	B73<A188
5	179117762	179134437	34	-1.3177	ungrouped
5	179134437	179140212	13	-4.9269	ungrouped
5	179140212	179149736	21	-1.0231	ungrouped
5	179149736	179174269	36	-5.8869	B73<A188
5	179174269	179179122	12	-4.3471	ungrouped
5	179179122	179182610	11	-1.1767	ungrouped
5	179182610	179216367	19	-5.8106	B73<A188
5	179216367	179229834	36	-2.0604	ungrouped
5	179229834	179239237	18	-4.2909	ungrouped
5	179239237	179300360	120	0.0467	B73=A188
5	179300360	179344343	23	-3.9541	ungrouped
5	179344343	179354619	33	-0.3252	ungrouped
5	179354619	179362540	22	-4.5682	ungrouped
5	179362540	179372230	12	0.0777	B73=A188
5	179377481	179380745	1	-2.3205	ungrouped
5	179396968	179497944	105	0.0749	B73=A188
5	179509694	179531990	36	0.0456	B73=A188
5	179531990	179553992	27	-2.2677	ungrouped
5	179553992	179574433	23	-6.4052	B73<A188
5	179574433	179613292	34	-3.041	ungrouped
5	179621236	179627916	3	-5.0953	B73<A188
5	179634019	179638373	4	-1.3481	ungrouped
5	179646793	179754736	164	0.0891	B73=A188
5	179763124	179852863	111	-0.0328	B73=A188
5	179852863	179853763	3	-6.3419	B73<A188
5	179853763	179866651	41	-1.2344	ungrouped
5	179866651	179916842	29	-5.3012	B73<A188
5	179916842	179925171	26	-0.3635	ungrouped
5	179925171	179929108	13	-3.0632	ungrouped
5	179929108	179933668	15	-1.0115	ungrouped
5	179933668	179971156	15	-4.9003	ungrouped
5	179981215	180003218	34	-2.0429	ungrouped
5	180003218	180047835	25	-5.6826	B73<A188
5	180047835	180295449	269	-0.1631	B73=A188
5	180306614	180326540	5	-0.0895	B73=A188
5	180337240	180338986	1	-1.4526	ungrouped
5	180346287	180356513	2	0.2803	ungrouped
5	180363693	180365739	1	-2.5147	ungrouped
5	180379897	180390946	14	-0.0665	B73=A188
5	180390946	180392930	6	-2.1602	ungrouped
5	180392930	180435568	16	-5.2045	B73<A188
5	180435568	180451080	35	-1.4779	ungrouped
5	180460699	180475480	8	-5.3407	B73<A188
5	180475480	180482658	17	-1.2729	ungrouped
5	180497976	180522886	22	-5.1766	B73<A188
5	180522886	180543094	61	-1.1929	ungrouped
5	180543094	180561088	10	-5.9705	B73<A188
5	180561088	180591856	53	0.64	B73>A188
5	180600073	180737264	150	-0.1393	B73=A188
5	180737264	180738862	5	-2.1896	ungrouped
5	180738862	180796139	38	-4.6455	ungrouped
5	180804177	180816022	10	-6.3156	B73<A188
5	180824310	180836560	8	-6.4254	B73<A188
5	180836560	180841408	16	-1.4198	ungrouped
5	180841408	180868950	17	-6.2316	B73<A188
5	180868950	180875069	17	-1.938	ungrouped
5	180875069	180978387	41	-5.4995	B73<A188
5	180986615	181021619	19	-4.9698	ungrouped
5	181021619	181035337	44	-0.3594	ungrouped
5	181035337	181038399	10	-3.5275	ungrouped
5	181038399	181042963	14	-5.8131	B73<A188
5	181042963	181048896	16	-1.0319	ungrouped
5	181048932	181070168	5	-5.5146	B73<A188
5	181070168	181076016	12	-0.8792	ungrouped
5	181076016	181081640	5	-5.5694	B73<A188
5	181081640	181085169	11	-2.4157	ungrouped
5	181085169	181124275	21	-5.1151	B73<A188
5	181124275	181130627	17	-2.0297	ungrouped
5	181130627	181135484	16	-0.215	ungrouped
5	181135484	181149196	5	-5.3094	B73<A188
5	181149196	181158622	8	-1.3119	ungrouped
5	181158622	181186651	18	-6.3181	B73<A188
5	181196410	181210947	8	-5.6237	B73<A188
5	181210947	181255411	45	-0.1818	B73=A188
5	181255411	181285667	29	-2.9276	ungrouped
5	181285667	181325692	75	-0.323	ungrouped
5	181331495	181348620	18	-0.3738	ungrouped
5	181348620	181352430	4	-4.5063	ungrouped
5	181353929	181370989	44	-0.244	ungrouped
5	181380843	181390558	14	-0.8575	ungrouped
5	181390558	181391494	3	-5.2282	B73<A188
5	181391494	181432872	52	-0.5332	ungrouped
5	181432872	181436992	5	-3.5911	ungrouped
5	181436992	181444694	24	-0.1472	B73=A188
5	181444694	181459369	7	-4.9088	ungrouped
5	181470950	181478935	15	-3.8944	ungrouped
5	181478935	181482878	11	-0.3511	ungrouped
5	181482878	181484542	5	-3.6585	ungrouped
5	181484542	181517934	26	-5.5734	B73<A188
5	181517934	181535646	48	-0.6976	ungrouped
5	181535646	181547315	10	-2.4741	ungrouped
5	181547315	181611761	31	-6.2461	B73<A188
5	181611761	181624317	16	-2.2556	ungrouped
5	181624317	181631904	24	0.0684	B73=A188
5	181631904	181635970	11	-2.7838	ungrouped
5	181635970	181680387	30	-6.4281	B73<A188
5	181721701	181727399	2	-5.2056	B73<A188
5	181738245	181742948	6	-5.1852	B73<A188
5	181742948	181746351	11	-0.609	ungrouped
5	181746351	181755827	8	-5.625	B73<A188
5	181755827	181757910	6	-3.2808	ungrouped
5	181757910	181814912	21	-5.6762	B73<A188
5	181825560	181827773	1	-3.0996	ungrouped
5	181837609	181847150	3	0.2816	ungrouped
5	181860328	181861134	1	-6.2223	B73<A188
5	181866670	181872887	4	-5.5283	B73<A188
5	181879356	181883187	3	-6.0946	B73<A188
5	181883187	181965258	61	0.1296	B73=A188
5	181971645	181979935	21	-0.5427	ungrouped
5	181979935	182029688	28	-6.0474	B73<A188
5	182029688	182031320	5	-2.0051	ungrouped
5	182031320	182058017	17	-6.3127	B73<A188
5	182058017	182064999	17	-3.0663	ungrouped
5	182064999	182099058	14	-5.472	B73<A188
5	182099058	182101775	6	-0.6257	ungrouped
5	182101775	182119692	8	-5.8077	B73<A188
5	182119692	182136206	33	0.1149	B73=A188
5	182136206	182167813	14	-3.9214	ungrouped
5	182167813	182365851	140	-0.1213	B73=A188
5	182371458	182412903	62	0.0687	B73=A188
5	182412903	182414103	4	-1.9486	ungrouped
5	182414103	182417873	12	-5.3201	B73<A188
5	182417873	182425130	14	-1.16	ungrouped
5	182425130	182469334	40	-5.9966	B73<A188
5	182469334	182492100	20	-2.5637	ungrouped
5	182497322	182577942	64	-2.5948	ungrouped
5	182577942	182592093	8	-6.2793	B73<A188
5	182592093	182598721	16	-1.9319	ungrouped
5	182608129	182718971	155	-2.0817	ungrouped
5	182718971	182726224	7	-5.1275	B73<A188
5	182736805	182738478	1	-6.2223	B73<A188
5	182744081	182800145	19	-4.6311	ungrouped
5	182800145	182807700	23	-1.052	ungrouped
5	182807700	182844779	18	-4.6739	ungrouped
5	182851519	182855398	3	-2.2357	ungrouped
5	182863272	182864417	1	-6.7893	B73<A188
5	182898884	182937384	15	-5.1662	B73<A188
5	182944285	182948553	8	-3.193	ungrouped
5	182948553	182971777	17	-5.4564	B73<A188
5	182971777	183030320	114	-0.0535	B73=A188
5	183038341	183156281	171	-0.1453	B73=A188
5	183156281	183165236	19	-2.9308	ungrouped
5	183170513	183172932	1	-6.8936	B73<A188
5	183179253	183227144	61	-6.0848	B73<A188
5	183227144	183234751	23	-1.1742	ungrouped
5	183234751	183260342	25	-5.4008	B73<A188
5	183260342	183263905	8	-0.8511	ungrouped
5	183263905	183334991	32	-5.1847	B73<A188
5	183345941	183364942	7	-5.2791	B73<A188
5	183364942	183397606	59	-0.4864	ungrouped
5	183405717	183417543	4	-4.119	ungrouped
5	183417543	183425673	13	-0.473	ungrouped
5	183425673	183469395	15	-5.3605	B73<A188
5	183469395	183481282	34	0.0753	B73=A188
5	183481282	183487485	6	-2.9683	ungrouped
5	183487485	183502835	22	-0.0239	B73=A188
5	183502835	183597242	37	-5.4369	B73<A188
5	183597242	183601560	10	-1.8215	ungrouped
5	183601560	183641971	26	-5.6657	B73<A188
5	183647334	183655043	15	-6.5191	B73<A188
5	183655043	183662070	7	-3.0764	ungrouped
5	183662070	183684414	40	-0.5663	ungrouped
5	183684414	183695096	4	-5.7403	B73<A188
5	183695096	183701394	12	0.0182	B73=A188
5	183701394	183758011	23	-3.1728	ungrouped
5	183758011	183773141	47	-0.2726	ungrouped
5	183773141	183775373	7	-5.1074	B73<A188
5	183775373	183779098	11	-0.9814	ungrouped
5	183779098	183787732	16	-5.2336	B73<A188
5	183787732	183834326	91	-0.3941	ungrouped
5	183835323	183873825	11	-4.7952	ungrouped
5	183873825	183894364	55	-0.401	ungrouped
5	183900725	183903240	5	-0.725	ungrouped
5	183903240	183944643	30	-4.0323	ungrouped
5	183944643	183948277	12	-1.0251	ungrouped
5	183948277	183949916	4	-4.7854	ungrouped
5	183949916	183953922	8	-1.5172	ungrouped
5	183953922	184006737	29	-5.5963	B73<A188
5	184013264	184024890	12	-4.7514	ungrouped
5	184024890	184046325	38	-0.9017	ungrouped
5	184046325	184060546	11	-6.8789	B73<A188
5	184060546	184112186	79	-1.6167	ungrouped
5	184112189	184145024	36	-6.2274	B73<A188
5	184145024	184148821	10	-1.3524	ungrouped
5	184148821	184183214	15	-5.7167	B73<A188
5	184190212	184206450	27	-3.9772	ungrouped
5	184206450	184257287	67	-0.8873	ungrouped
5	184263534	184274812	29	-1.4239	ungrouped
5	184274812	184296150	28	-6.6087	B73<A188
5	184296150	184318427	29	-3.1264	ungrouped
5	184318427	184335552	33	-0.2323	ungrouped
5	184335552	184374115	27	-4.1646	ungrouped
5	184374115	184383272	29	-1.8232	ungrouped
5	184383272	184418951	21	-6.3031	B73<A188
5	184418951	184440969	43	-1.7118	ungrouped
5	184440969	184455475	6	-5.9031	B73<A188
5	184455475	184461528	19	-1.8707	ungrouped
5	184467616	184475791	18	-4.7791	ungrouped
5	184475791	184501639	47	-0.2743	ungrouped
5	184507829	184570181	67	-0.3635	ungrouped
5	184576190	184582695	3	0.2988	ungrouped
5	184594537	184597012	2	-0.3548	ungrouped
5	184637505	184638409	2	0.2358	ungrouped
5	184645887	184660439	8	-0.9354	ungrouped
5	184660439	184679949	10	-4.5723	ungrouped
5	184679949	184686059	18	-1.3413	ungrouped
5	184686059	184764735	43	-5.113	B73<A188
5	184770133	184829902	52	-4.8349	ungrouped
5	184829902	184834128	14	-1.0331	ungrouped
5	184834128	184861682	22	-5.4965	B73<A188
5	184861682	184865638	11	-0.5747	ungrouped
5	184865638	184906441	19	-5.1009	B73<A188
5	184906441	184911794	6	-1.1876	ungrouped
5	184916987	184931316	42	-0.2588	ungrouped
5	184931316	184973488	43	-5.8013	B73<A188
5	184973488	184980279	19	-1.5599	ungrouped
5	184980279	185021592	17	-6.0298	B73<A188
5	185021592	185033595	33	-0.2471	ungrouped
5	185033595	185068097	9	-4.1671	ungrouped
5	185068097	185071589	8	-0.5886	ungrouped
5	185071589	185079149	8	-5.8162	B73<A188
5	185079149	185093577	41	-0.4423	ungrouped
5	185093577	185115194	12	-5.9515	B73<A188
5	185115194	185137566	40	-1.163	ungrouped
5	185137566	185182554	34	-4.7925	ungrouped
5	185184082	185193877	24	-1.5232	ungrouped
5	185193877	185198445	8	-5.3768	B73<A188
5	185207559	185219062	6	-5.2704	B73<A188
5	185219062	185323368	177	-0.1234	B73=A188
5	185332032	185356379	38	-0.7263	ungrouped
5	185356379	185394074	14	-5.1535	B73<A188
5	185394074	185401294	3	1.0093	B73>A188
5	185408879	185410746	1	-2.2379	ungrouped
5	185430543	185453527	7	-2.4169	ungrouped
5	185460064	185466622	11	-0.2492	ungrouped
5	185466622	185477231	5	-4.2455	ungrouped
5	185477231	185486410	26	-0.6736	ungrouped
5	185486410	185494013	11	-6.2357	B73<A188
5	185494013	185499484	16	-1.3315	ungrouped
5	185499484	185501638	6	-5.7025	B73<A188
5	185501638	185503771	5	-1.3453	ungrouped
5	185503771	185506522	8	-5.1473	B73<A188
5	185506522	185677253	147	-0.239	ungrouped
5	185677253	185709013	27	-3.7241	ungrouped
5	185709013	185711870	9	-0.3826	ungrouped
5	185711870	185713672	6	-2.6817	ungrouped
5	185713672	185720440	14	-0.1768	B73=A188
5	185721954	185727397	3	-5.1185	B73<A188
5	185729224	185735554	19	-0.6248	ungrouped
5	185735554	185762644	17	-5.0029	B73<A188
5	185762644	185776008	11	-2.2672	ungrouped
5	185781131	185871064	98	0.1285	B73=A188
5	185881108	185885196	2	0.1654	B73=A188
5	185892882	185995622	113	0.1057	B73=A188
6	31477	94472	17	-0.2099	ungrouped
6	102071	129086	10	0.196	B73=A188
6	139149	147830	1	-2.0919	ungrouped
6	160011	163224	1	-1.1554	ungrouped
6	169513	203851	5	0.0106	B73=A188
6	227160	232257	1	-1.7498	ungrouped
6	248561	280966	9	-0.1075	B73=A188
6	357880	371345	2	0.0204	B73=A188
6	376795	380604	1	-1.821	ungrouped
6	388562	394810	1	-1.6442	ungrouped
6	413195	425314	2	-0.0975	B73=A188
6	443192	458036	1	-1.8459	ungrouped
6	752059	759779	5	-0.2196	ungrouped
6	787479	805562	6	-0.3177	ungrouped
6	811696	898685	18	-0.0953	B73=A188
6	914402	921156	2	-0.2025	ungrouped
6	926736	955416	6	-0.3147	ungrouped
6	965665	1036372	25	-0.1162	B73=A188
6	1044509	1089627	6	-0.1036	B73=A188
6	1099495	1123166	4	-0.3639	ungrouped
6	1129633	1141991	2	-0.1598	B73=A188
6	1150212	1213470	11	-0.3237	ungrouped
6	1235540	1296389	12	-0.0842	B73=A188
6	1310517	1387205	34	0.4932	ungrouped
6	1393799	1503861	19	0.0553	B73=A188
6	1510902	1519156	2	-0.4827	ungrouped
6	1530612	1599574	23	0.0103	B73=A188
6	1622042	1661389	3	-0.0109	B73=A188
6	1666576	1692104	4	-0.5255	ungrouped
6	1708077	1714496	1	-0.948	ungrouped
6	1723608	1763598	9	-0.0882	B73=A188
6	1772695	1808641	8	-0.1577	B73=A188
6	1818583	1887258	10	-0.2861	ungrouped
6	1903203	1905697	1	-2.4674	ungrouped
6	1917756	1977690	18	-0.2307	ungrouped
6	1986237	2058579	18	-0.2685	ungrouped
6	2065394	2099307	10	-0.2415	ungrouped
6	2104848	2176793	15	-0.217	ungrouped
6	2185943	2256260	17	-0.4427	ungrouped
6	2271608	2431712	37	-0.1466	B73=A188
6	2439348	2491355	10	0.0287	B73=A188
6	2496452	2533941	7	0.0082	B73=A188
6	2546709	2595824	13	-0.1085	B73=A188
6	2614872	2650608	11	-0.3272	ungrouped
6	2655791	2697424	11	-0.1843	B73=A188
6	2705505	2804813	19	-0.1088	B73=A188
6	2812809	2837597	5	0.0296	B73=A188
6	2843460	2848373	2	-0.3012	ungrouped
6	2862310	2872675	2	-0.2212	ungrouped
6	2910253	3028750	15	-0.2481	ungrouped
6	3042933	3051579	2	-0.1706	B73=A188
6	3060985	3067226	1	-2.0184	ungrouped
6	3083937	3100186	3	-0.5035	ungrouped
6	3105676	3139827	5	-0.1639	B73=A188
6	3148874	3170373	7	0.133	B73=A188
6	3180090	3188677	1	-1.9199	ungrouped
6	3194420	3195819	1	-1.2303	ungrouped
6	3207820	3301601	17	-0.4199	ungrouped
6	3309293	3377290	9	-0.3178	ungrouped
6	3384364	3412465	6	-0.2921	ungrouped
6	3429219	3465781	5	0.0511	B73=A188
6	3472564	3511395	5	-0.3567	ungrouped
6	3525350	3526773	1	-2.2609	ungrouped
6	3591299	3601720	1	-1.6898	ungrouped
6	3607416	3617889	2	-0.5906	ungrouped
6	3623656	3665881	6	-0.0845	B73=A188
6	3673512	3682695	5	-0.2732	ungrouped
6	3688826	3748214	9	-0.074	B73=A188
6	3754289	3790754	9	-0.1625	B73=A188
6	3800046	3832899	8	0.1088	B73=A188
6	3846847	3918723	13	-0.39	ungrouped
6	3926443	3957266	6	-0.1284	B73=A188
6	3966199	3983315	4	0.0715	B73=A188
6	3993945	3995893	1	-1.7404	ungrouped
6	4004097	4011190	2	-0.1477	B73=A188
6	4018793	4031223	2	-0.4717	ungrouped
6	4049005	4058497	2	-0.3638	ungrouped
6	4064512	4133797	18	-0.1003	B73=A188
6	4146634	4486712	23	-0.0182	B73=A188
6	4494426	4496731	1	-2.3519	ungrouped
6	4506643	4509142	1	-1.2158	ungrouped
6	4520687	4521925	1	-2.7375	ungrouped
6	4538089	4585697	17	-0.0062	B73=A188
6	4591345	4649582	16	-0.0717	B73=A188
6	4656224	4812703	48	-0.1665	B73=A188
6	4831640	4838873	2	-2.589	ungrouped
6	5579328	5581749	2	-0.0626	B73=A188
6	5588472	5721649	91	0.0446	B73=A188
6	5727597	6269843	567	0.0488	B73=A188
6	6269843	6286722	14	-3.7945	ungrouped
6	6296017	6298079	1	-6.9268	B73<A188
6	6303635	6318365	37	-1.442	ungrouped
6	6318365	6342098	11	-4.9146	ungrouped
6	6342098	6349189	14	-0.8344	ungrouped
6	6349189	6358393	7	-6.5108	B73<A188
6	6358393	6372940	13	-2.4817	ungrouped
6	6372940	6391801	10	-5.9726	B73<A188
6	6391801	6586895	168	-0.0952	B73=A188
6	6586895	6595261	3	-4.062	ungrouped
6	6596151	6666476	82	-0.1894	B73=A188
6	6666476	6682871	16	-2.4683	ungrouped
6	6682871	6711462	17	-4.7638	ungrouped
6	6722023	6739727	12	-1.1887	ungrouped
6	6739727	6743281	7	-5.7196	B73<A188
6	6743281	6751336	23	-0.9939	ungrouped
6	6751336	6774149	11	-6.2207	B73<A188
6	6774149	6776965	5	-2.1429	ungrouped
6	6776965	6793520	9	-6.6958	B73<A188
6	6793766	6808683	40	-0.7982	ungrouped
6	6808683	6856570	16	-5.1796	B73<A188
6	6856570	6909921	84	-0.742	ungrouped
6	6909921	7030722	84	-5.8349	B73<A188
6	7030722	7043796	15	-2.5922	ungrouped
6	7050123	7057338	13	-2.5467	ungrouped
6	7066392	7091259	10	-5.0626	B73<A188
6	7100274	7112013	6	-5.8883	B73<A188
6	7112013	7131429	25	-1.1691	ungrouped
6	7131429	7144497	5	-5.6142	B73<A188
6	7151686	7218905	18	-4.5592	ungrouped
6	7218905	7231463	29	-0.6469	ungrouped
6	7231463	7266070	23	-6.1824	B73<A188
6	7273718	7283621	7	-6.5792	B73<A188
6	7288755	7312105	14	-5.7697	B73<A188
6	7312105	7330323	51	-0.93	ungrouped
6	7330323	7343955	12	-6.3494	B73<A188
6	7352442	7392418	20	-6.0913	B73<A188
6	7400379	7468737	44	-5.9451	B73<A188
6	7473917	7526541	28	-5.4111	B73<A188
6	7535828	7539175	3	-5.3701	B73<A188
6	7539175	7548883	24	-1.3292	ungrouped
6	7548883	7676919	83	-5.5165	B73<A188
6	7676919	7679610	3	0.0338	B73=A188
6	7679610	7700960	13	-5.3255	B73<A188
6	7706631	7798031	63	-5.2192	B73<A188
6	7809259	7816364	6	-5.9337	B73<A188
6	7816364	7842178	24	-0.3047	ungrouped
6	7846437	7860591	5	-5.1518	B73<A188
6	7864856	7888433	16	-0.7157	ungrouped
6	7894006	7903382	4	-4.9009	ungrouped
6	7903382	7909424	19	-0.8411	ungrouped
6	7909424	7912424	10	-4.0763	ungrouped
6	7912424	7956982	57	-0.2527	ungrouped
6	7956982	7960075	8	-5.4186	B73<A188
6	7960075	7963078	8	-2.7859	ungrouped
6	7963078	8005904	21	-5.7069	B73<A188
6	8017339	8059889	31	-4.7403	ungrouped
6	8059889	8063866	13	-0.5355	ungrouped
6	8063866	8077713	12	-5.8068	B73<A188
6	8077713	8190104	118	-0.5831	ungrouped
6	8190104	8236068	35	-6.0665	B73<A188
6	8236068	8238779	5	-3.395	ungrouped
6	8238779	8292607	107	-0.4063	ungrouped
6	8292607	8365585	50	-6.235	B73<A188
6	8365585	8371479	16	-1.5418	ungrouped
6	8371479	8376752	5	-6.1797	B73<A188
6	8376752	8379740	9	-0.6622	ungrouped
6	8379740	8449882	38	-5.9629	B73<A188
6	8455948	8470945	15	-5.4981	B73<A188
6	8470945	8476061	16	-1.6038	ungrouped
6	8476061	8478775	5	-6.3417	B73<A188
6	8485261	8491055	12	-4.1273	ungrouped
6	8491055	8495171	13	-0.5493	ungrouped
6	8495171	8566260	29	-3.9813	ungrouped
6	8608230	8610944	2	-4.4853	ungrouped
6	8610944	8635095	63	-0.3995	ungrouped
6	8635095	8675653	12	-4.2245	ungrouped
6	8685196	8697197	6	-4.0356	ungrouped
6	8697197	8708820	29	0.1359	B73=A188
6	8708820	8768041	20	-3.5514	ungrouped
6	8768041	8926956	204	-0.4997	ungrouped
6	8926956	9045928	64	-5.4447	B73<A188
6	9045928	9163486	127	0.0554	B73=A188
6	9184222	9196051	20	0.0404	B73=A188
6	9196051	9211146	13	-4.4507	ungrouped
6	9222033	9378688	104	-6.0034	B73<A188
6	9378688	9452466	65	-0.3058	ungrouped
6	9458437	9511734	54	0.1743	B73=A188
6	9516921	9525204	2	-0.0423	B73=A188
6	9530788	9666985	84	0.017	B73=A188
6	9672802	9683817	20	0.0921	B73=A188
6	9689701	9811942	102	0.0302	B73=A188
6	9811942	9815380	10	-5.708	B73<A188
6	9815380	9820549	11	-0.3941	ungrouped
6	9820549	9849258	18	-6.0243	B73<A188
6	9849258	9854311	13	-0.9506	ungrouped
6	9860142	9863251	8	-0.3834	ungrouped
6	9863251	9903520	48	-3.7637	ungrouped
6	9903520	9972785	46	-6.1519	B73<A188
6	9972785	9987094	45	-1.6387	ungrouped
6	9987094	9992477	8	-5.544	B73<A188
6	9992477	10000873	27	-1.5956	ungrouped
6	10000873	10024038	16	-6.1762	B73<A188
6	10030851	10043435	11	-6.8502	B73<A188
6	10043435	10048264	9	-1.9829	ungrouped
6	10060924	10113354	104	-0.9026	ungrouped
6	10113354	10117353	6	-5.4306	B73<A188
6	10126999	10139836	13	-5.4989	B73<A188
6	10139836	10142633	7	-1.364	ungrouped
6	10142633	10195413	44	-5.9907	B73<A188
6	10195413	10197671	7	-1.9646	ungrouped
6	10197671	10257023	33	-5.0791	B73<A188
6	10257023	10322099	165	-0.2938	ungrouped
6	10322099	10324577	4	-2.424	ungrouped
6	10324577	10394262	35	-5.8401	B73<A188
6	10406097	10448780	14	-5.4817	B73<A188
6	10458990	10486699	10	-5.515	B73<A188
6	10492662	10538045	20	-5.5437	B73<A188
6	10546721	10559335	4	-5.4053	B73<A188
6	10566747	10611305	33	-5.1227	B73<A188
6	10611305	10647095	70	-1.1327	ungrouped
6	10647095	10752927	69	-6.075	B73<A188
6	10753071	10757611	4	-1.6172	ungrouped
6	10757611	10771655	7	-5.1236	B73<A188
6	10823908	10861193	15	-5.8279	B73<A188
6	10861193	10876473	6	-3.1317	ungrouped
6	10876473	10952628	51	-5.9223	B73<A188
6	10952628	11068822	92	-0.0775	B73=A188
6	11075297	11113863	22	-0.1597	B73=A188
6	11121407	11194156	35	-0.1636	B73=A188
6	11194156	11199089	11	-3.9073	ungrouped
6	11199089	11203091	13	-0.4244	ungrouped
6	11203091	11320810	74	-5.413	B73<A188
6	11320810	11357330	45	-2.1818	ungrouped
6	11357330	11397531	27	-5.5699	B73<A188
6	11397531	11402497	13	1.4867	B73>A188
6	11402497	11416836	10	-5.5153	B73<A188
6	11416836	11419356	7	-0.4868	ungrouped
6	11419356	11478455	85	-5.9907	B73<A188
6	11478455	11505542	22	-1.546	ungrouped
6	11512869	11517481	6	-2.2123	ungrouped
6	11517481	11554079	28	-6.3065	B73<A188
6	11554079	11560079	3	-1.4829	ungrouped
6	11560079	11644035	54	-5.9255	B73<A188
6	11652473	11695468	42	-1.199	ungrouped
6	11695468	11736622	20	-5.139	B73<A188
6	11736622	11749523	10	-1.1399	ungrouped
6	11749523	11761571	6	-4.7904	ungrouped
6	11761571	11823092	64	-0.0821	B73=A188
6	11823092	11975186	109	-5.7475	B73<A188
6	11975186	11977816	6	-2.3219	ungrouped
6	11977816	12079838	89	-6.1211	B73<A188
6	12079838	12098777	17	-3.3171	ungrouped
6	12098777	12102434	12	-0.828	ungrouped
6	12102434	12126320	21	-5.7623	B73<A188
6	12126320	12135424	13	-0.6681	ungrouped
6	12135424	12227195	53	-4.4179	ungrouped
6	12227195	12240455	21	-1.0453	ungrouped
6	12240455	12244317	8	-6.1815	B73<A188
6	12244317	12254740	23	-0.7161	ungrouped
6	12254740	12256365	5	-5.8144	B73<A188
6	12256365	12410280	166	-0.0329	B73=A188
6	12420249	12481740	28	-0.4515	ungrouped
6	12481740	12486607	8	-3.7704	ungrouped
6	12486607	12527600	34	-6.1751	B73<A188
6	12527600	12534409	19	-0.5128	ungrouped
6	12534409	12569647	16	-5.7752	B73<A188
6	12575886	12590734	11	-4.3875	ungrouped
6	12590734	12627186	28	-0.0677	B73=A188
6	12637022	12642350	7	0.2406	ungrouped
6	12666917	12667769	1	-2.1678	ungrouped
6	12678181	12681891	2	-0.6227	ungrouped
6	12694955	12733945	11	-3.2637	ungrouped
6	12744795	12752842	24	-0.8366	ungrouped
6	12752842	12764372	6	-4.6104	ungrouped
6	12764372	12770821	8	-0.9837	ungrouped
6	12830759	12837791	4	-5.4777	B73<A188
6	12847557	12848971	1	-6.1112	B73<A188
6	12860655	12882930	14	-6.3109	B73<A188
6	12882930	12892108	25	-0.4211	ungrouped
6	12892108	12906219	9	-4.9902	ungrouped
6	12906219	12908038	6	-1.7992	ungrouped
6	12908038	12920805	34	0.175	B73=A188
6	12920805	12921474	2	-1.96	ungrouped
6	12921474	12942706	13	-5.7641	B73<A188
6	12969590	13095166	71	-6.2379	B73<A188
6	13095166	13106287	18	-0.3329	ungrouped
6	13106287	13130026	10	-5.7353	B73<A188
6	13130026	13133034	8	-1.0343	ungrouped
6	13133034	13138719	12	-5.9695	B73<A188
6	13149295	13175562	10	-4.4472	ungrouped
6	13181264	13196504	9	-5.5666	B73<A188
6	13196504	13200667	10	-0.942	ungrouped
6	13200667	13262741	50	-5.5538	B73<A188
6	13262741	13357044	141	-0.1661	B73=A188
6	13366203	13377713	11	0.1493	B73=A188
6	13377713	13403827	15	-5.0367	B73<A188
6	13403827	13411238	24	-1.9928	ungrouped
6	13411238	13483427	46	-5.9375	B73<A188
6	13483427	13488601	16	-2.6929	ungrouped
6	13488601	13570531	78	-6.508	B73<A188
6	13570531	13572471	6	-0.5944	ungrouped
6	13572471	13595644	14	-5.5453	B73<A188
6	13595644	13606801	14	-1.3879	ungrouped
6	13606801	13611971	11	-4.0292	ungrouped
6	13611971	13621011	21	-0.3309	ungrouped
6	13621077	13637915	10	-3.0652	ungrouped
6	13637915	13645398	24	-0.0856	B73=A188
6	13645398	13683074	19	-4.9253	ungrouped
6	13688371	13705584	39	-0.9153	ungrouped
6	13705584	13707554	6	-6.1315	B73<A188
6	13707554	13725870	55	-0.8479	ungrouped
6	13725870	13871881	125	-6.0164	B73<A188
6	13879058	13910992	19	-5.1248	B73<A188
6	13923538	13948452	13	-2.6208	ungrouped
6	13961436	13971803	17	0.0279	B73=A188
6	13971803	14009863	32	-5.6588	B73<A188
6	14015020	14025524	10	-4.6907	ungrouped
6	14032469	14037390	5	-2.6316	ungrouped
6	14037390	14059861	19	-5.7935	B73<A188
6	14059861	14070727	25	0.5844	ungrouped
6	14070727	14071983	3	-6.0814	B73<A188
6	14071983	14417510	273	0.1127	B73=A188
6	14423178	14443971	19	-0.1984	B73=A188
6	14454024	14697442	171	-5.8933	B73<A188
6	14704532	14751600	27	-5.9329	B73<A188
6	14751600	14759982	16	-1.2581	ungrouped
6	14767313	14769836	3	-4.2039	ungrouped
6	14769836	14801550	77	-0.3967	ungrouped
6	14801550	14807505	4	-5.1575	B73<A188
6	14807505	14814367	18	-0.212	ungrouped
6	14814367	14832644	11	-3.9638	ungrouped
6	14838232	14847972	16	-0.292	ungrouped
6	14851382	14946449	50	-6.3462	B73<A188
6	14946449	14953112	2	-2.6052	ungrouped
6	14959900	15163505	115	-5.7298	B73<A188
6	15163505	15166861	5	-1.5109	ungrouped
6	15181154	15187135	2	-3.2794	ungrouped
6	15187135	15328393	114	-0.767	ungrouped
6	15333422	15343674	6	-3.6612	ungrouped
6	15343674	15366749	21	-0.7964	ungrouped
6	15366749	15374579	7	-5.6061	B73<A188
6	15374944	15446332	59	-0.8525	ungrouped
6	15446332	15460009	8	-5.7037	B73<A188
6	15470637	15496158	17	-0.4074	ungrouped
6	15501789	15509930	10	-0.8051	ungrouped
6	15509930	15538674	20	-5.2641	B73<A188
6	15538674	15547008	26	-2.4072	ungrouped
6	15547008	15603599	40	-6.4876	B73<A188
6	15603599	15607974	8	-1.3216	ungrouped
6	15607974	15624812	9	-6.8914	B73<A188
6	15624812	15756923	142	-0.2799	ungrouped
6	15769808	15813821	23	-0.1911	B73=A188
6	15819845	15854279	24	-0.0191	B73=A188
6	15859515	15887943	29	-0.2042	ungrouped
6	15894266	15979484	93	-0.059	B73=A188
6	15979484	15998059	14	-6.4043	B73<A188
6	15998059	16016747	20	-2.1563	ungrouped
6	16018183	16085217	36	-5.0601	B73<A188
6	16085219	16099524	31	-0.7836	ungrouped
6	16099524	16101626	6	-5.1574	B73<A188
6	16101626	16152265	50	-0.5992	ungrouped
6	16158906	16227638	42	-0.3274	ungrouped
6	16237189	16428065	207	-0.0757	B73=A188
6	16428065	16459608	18	-5.1729	B73<A188
6	16505764	16506658	1	-6.4216	B73<A188
6	16520390	16601103	43	-4.3497	ungrouped
6	16607555	16608478	1	-6.1678	B73<A188
6	16629846	16658947	16	-4.8596	ungrouped
6	16658947	16665841	17	-1.1875	ungrouped
6	16665841	16674223	11	-6.2537	B73<A188
6	16674223	16786429	115	-0.3325	ungrouped
6	16786429	16798311	4	-2.9619	ungrouped
6	16798311	16915931	107	-0.2837	ungrouped
6	16923340	17071709	100	-0.4092	ungrouped
6	17072652	17075897	3	-3.9852	ungrouped
6	17076816	17196645	87	-0.4434	ungrouped
6	17208652	17309917	67	-0.8928	ungrouped
6	17318036	17442076	87	-0.5215	ungrouped
6	17447824	17451135	3	-1.2864	ungrouped
6	17462276	17488934	17	-0.5719	ungrouped
6	17494937	17507943	10	-0.4069	ungrouped
6	17515497	17583230	42	-0.8242	ungrouped
6	17585261	17592149	3	-5.2717	B73<A188
6	17592149	17849723	154	-0.569	ungrouped
6	17859845	17912892	39	-0.2747	ungrouped
6	17925434	18106584	128	-0.583	ungrouped
6	18106584	18161724	47	-6.6988	B73<A188
6	18943707	18947127	1	-7.0703	B73<A188
6	19326622	19342777	5	-1.494	ungrouped
6	19368288	19382638	5	-4.9875	ungrouped
6	19389058	19390099	1	-2.8459	ungrouped
6	19421570	19427451	2	-3.8127	ungrouped
6	19433711	19442622	2	-3.3978	ungrouped
6	19448221	19450389	1	4.0091	B73>A188
6	19455430	19466734	3	-4.7379	ungrouped
6	19557272	19561750	2	-5.9104	B73<A188
6	19602133	19609513	2	0.5649	ungrouped
6	19643582	19644553	1	-6.1678	B73<A188
6	19652123	19656816	2	-4.0649	ungrouped
6	19685311	19686175	1	-6.2747	B73<A188
6	19728393	19741546	3	-2.2074	ungrouped
6	19755051	19763462	6	-0.3874	ungrouped
6	19769060	19774894	5	-0.6742	ungrouped
6	19861221	19862343	1	-5.8597	B73<A188
6	19946895	19968095	9	-2.7532	ungrouped
6	19973284	19982555	5	-3.0547	ungrouped
6	19995169	20003066	3	-3.1804	ungrouped
6	20019934	20045724	8	-4.8564	ungrouped
6	20069501	20070249	1	-5.9268	B73<A188
6	20108599	20110202	1	-5.9909	B73<A188
6	20117211	20167297	33	-4.8522	ungrouped
6	20167297	20178269	31	-0.8314	ungrouped
6	20178269	20208084	27	-6.1584	B73<A188
6	20215797	20218548	6	-2.6073	ungrouped
6	20218548	20301243	59	-6.1087	B73<A188
6	20301243	20335105	56	-0.8897	ungrouped
6	20335105	20347136	12	-4.7107	ungrouped
6	20352345	20375721	9	-4.4653	ungrouped
6	20381070	20385533	2	-4.4371	ungrouped
6	20395631	20397523	1	-6.4216	B73<A188
6	20403827	20450000	20	-5.1115	B73<A188
6	20450000	20459736	6	-1.1982	ungrouped
6	20459736	20470874	5	-5.5673	B73<A188
6	20479012	20526679	14	-4.2877	ungrouped
6	20532216	20558182	26	-6.4343	B73<A188
6	20558182	20589781	27	-4.4451	ungrouped
6	20589781	20590980	3	-2.172	ungrouped
6	20590980	20601016	32	0.2088	ungrouped
6	20601016	20645879	33	-6.4772	B73<A188
6	20645879	20652416	11	-1.2772	ungrouped
6	20652416	20673996	15	-6.3856	B73<A188
6	20673996	20688628	18	-2.1854	ungrouped
6	20695215	20700668	13	-0.0186	B73=A188
6	20702647	20749346	16	-5.2231	B73<A188
6	20749346	20766744	27	-0.4584	ungrouped
6	20766744	20777085	3	-5.5581	B73<A188
6	20777085	20794079	34	-0.5474	ungrouped
6	20796918	20851000	26	-4.5285	ungrouped
6	20851000	20878439	33	-1.6601	ungrouped
6	20878439	20919585	38	-4.6148	ungrouped
6	20919585	20930877	25	-0.4	ungrouped
6	20938835	20965359	10	0.8781	B73>A188
6	20976698	21178947	219	-0.0204	B73=A188
6	21191228	21239699	57	0.3487	ungrouped
6	21244995	21330179	115	-0.0187	B73=A188
6	21339707	21471626	114	-0.1004	B73=A188
6	21471626	21500406	21	-3.2942	ungrouped
6	21509957	21519027	9	-6.3558	B73<A188
6	21527750	21534587	5	-6.5648	B73<A188
6	21534587	21538380	12	-1.1311	ungrouped
6	21538380	21647154	104	-6.1025	B73<A188
6	21653038	21850425	161	-6.0416	B73<A188
6	21850425	21867631	10	-2.7107	ungrouped
6	21869232	21938587	96	-5.8028	B73<A188
6	21938587	21962319	34	-3.3916	ungrouped
6	21962319	22017746	41	-6.0035	B73<A188
6	22017746	22028695	9	-3.5447	ungrouped
6	22028695	22044350	10	-6.6554	B73<A188
6	22044370	22064849	44	-3.1923	ungrouped
6	22064849	22133669	78	-5.9828	B73<A188
6	22139945	22183371	45	-5.7292	B73<A188
6	22188432	22193449	3	-0.4309	ungrouped
6	22193449	22472812	267	-5.7515	B73<A188
6	22472812	22488063	16	-1.9378	ungrouped
6	22488063	22504662	9	-5.7076	B73<A188
6	22504662	22518749	26	-2.0088	ungrouped
6	22518749	22530297	15	-6.5538	B73<A188
6	22530297	22564191	48	-1.0652	ungrouped
6	22565342	22586267	13	-5.1681	B73<A188
6	22586267	22595500	23	-0.508	ungrouped
6	22595500	22673631	41	-4.0236	ungrouped
6	22673631	22727085	75	-1.477	ungrouped
6	22727085	22736264	7	-6.0312	B73<A188
6	22736264	22749534	5	-3.0757	ungrouped
6	22749534	22765573	33	-0.2559	ungrouped
6	22766246	22784923	8	-5.1552	B73<A188
6	22784923	22816073	61	-0.688	ungrouped
6	22816073	22856223	35	-5.2977	B73<A188
6	22856223	22859814	4	0.0583	B73=A188
6	22859814	22879913	23	-6.1511	B73<A188
6	22879913	22886431	9	-3.4006	ungrouped
6	22886431	22890174	5	-6.0215	B73<A188
6	22895375	22897513	1	-6.7528	B73<A188
6	22902921	22909341	11	-2.466	ungrouped
6	22909341	22938444	16	-6.1858	B73<A188
6	22938444	22944850	5	-2.2064	ungrouped
6	22944850	22968029	18	-5.9857	B73<A188
6	22968029	22971990	9	-1.9266	ungrouped
6	22971990	23054015	95	-6.2452	B73<A188
6	23054015	23061013	21	-1.7793	ungrouped
6	23061013	23091614	36	-5.9628	B73<A188
6	23091614	23098490	22	-0.1205	B73=A188
6	23098490	23125243	38	-3.3658	ungrouped
6	23125243	23158789	23	-6.2063	B73<A188
6	23158789	23169336	22	-1.8506	ungrouped
6	23169336	23205163	29	-6.4575	B73<A188
6	23205163	23230958	32	-3.9207	ungrouped
6	23230958	23323961	62	-5.9707	B73<A188
6	23323961	23388474	48	-2.6514	ungrouped
6	23388474	23410491	24	-5.822	B73<A188
6	23410491	23411920	3	-2.8845	ungrouped
6	23411920	23528951	126	-0.0659	B73=A188
6	23534660	24079669	457	-0.0619	B73=A188
6	24087166	24106571	35	0.1137	B73=A188
6	24112277	24309903	181	-0.078	B73=A188
6	24312292	24323877	4	-4.8527	ungrouped
6	24327776	24343228	30	-0.6256	ungrouped
6	24350891	24351812	1	-6.2223	B73<A188
6	24358162	24360113	1	-6.9592	B73<A188
6	24366223	24400736	16	-5.1368	B73<A188
6	24400736	24409737	25	-0.7933	ungrouped
6	24409737	24430517	7	-5.9542	B73<A188
6	24430517	24462584	55	-0.823	ungrouped
6	24462584	24484253	13	-4.3342	ungrouped
6	24484253	24492103	13	-0.7482	ungrouped
6	24492103	24519749	22	-4.1186	ungrouped
6	24519749	24528529	16	-0.5492	ungrouped
6	24528529	24561908	22	-5.987	B73<A188
6	24567262	24647862	50	-5.5877	B73<A188
6	24647867	24675408	17	-3.3661	ungrouped
6	24675408	24680672	14	-1.0575	ungrouped
6	24680672	24695111	12	-4.6496	ungrouped
6	24695111	24699092	13	-0.3251	ungrouped
6	24699092	24849458	165	-6.1748	B73<A188
6	24849458	24852533	8	-1.2892	ungrouped
6	24852533	24900615	24	-5.7684	B73<A188
6	24909812	24917724	5	-5.9324	B73<A188
6	24917724	24923674	10	-2.625	ungrouped
6	24923674	24925360	3	-6.5002	B73<A188
6	24932511	24968216	33	-5.6115	B73<A188
6	24968216	24974706	12	-0.494	ungrouped
6	24974706	25042583	39	-3.8197	ungrouped
6	25047844	25057485	5	-4.6563	ungrouped
6	25057485	25105579	49	-1.8882	ungrouped
6	25105579	25253092	138	-6.2863	B73<A188
6	25258785	25307580	43	-4.5787	ungrouped
6	25307580	25312748	17	-0.3728	ungrouped
6	25312748	25331150	15	-3.3467	ungrouped
6	25331150	25349131	12	-5.7519	B73<A188
6	25349131	25356614	17	-2.0929	ungrouped
6	25370959	25378831	6	-5.4123	B73<A188
6	25378831	25383197	12	-1.3126	ungrouped
6	25383197	25397385	14	-6.13	B73<A188
6	25397385	25432677	43	-2.0314	ungrouped
6	25432677	25469057	19	-4.8897	ungrouped
6	25469057	25488060	45	-1.6148	ungrouped
6	25488060	25497119	21	-3.8648	ungrouped
6	25497119	25506333	11	-6.5002	B73<A188
6	25506333	25513470	6	-3.277	ungrouped
6	25513470	25550968	46	-6.016	B73<A188
6	25550968	25567977	43	-1.3139	ungrouped
6	25567977	25635764	37	-6.0168	B73<A188
6	25635764	25646811	9	-2.3591	ungrouped
6	25653336	25669117	5	-5.7178	B73<A188
6	25669205	25675372	16	-1.4351	ungrouped
6	25675372	25679529	11	-5.3622	B73<A188
6	25679529	25687770	26	-0.3916	ungrouped
6	25687770	25715351	13	-5.1164	B73<A188
6	25722988	25739660	9	-2.1649	ungrouped
6	25739660	25763829	16	-4.8896	ungrouped
6	25763829	25781520	26	-1.639	ungrouped
6	25781520	25854371	85	-5.9108	B73<A188
6	25854371	25858071	8	-2.1431	ungrouped
6	25858071	25899911	76	-5.3288	B73<A188
6	25899911	25903059	8	-1.7522	ungrouped
6	25903059	25908703	5	-5.5627	B73<A188
6	25908703	25914364	6	1.9979	B73>A188
6	25914364	25961677	40	-5.0065	B73<A188
6	25961679	26073396	159	-0.3576	ungrouped
6	26079195	26097811	32	-9e-04	B73=A188
6	26105911	26213592	116	0.0463	B73=A188
6	26213592	26217478	5	-5.1186	B73<A188
6	26217478	26221700	14	-1.1682	ungrouped
6	26221700	26236437	5	-5.5629	B73<A188
6	26236437	26254005	30	-0.7637	ungrouped
6	26260516	26273599	16	-1.0444	ungrouped
6	26283314	26317895	16	-3.1815	ungrouped
6	26317895	26374549	56	-0.923	ungrouped
6	26385231	26409357	8	-3.2868	ungrouped
6	26409357	26446828	45	-0.8779	ungrouped
6	26446828	26455440	5	-4.7481	ungrouped
6	26455440	26464371	8	-0.8671	ungrouped
6	26464371	26507780	39	-5.7836	B73<A188
6	26507780	26514671	18	-0.6281	ungrouped
6	26514671	26566963	30	-5.7723	B73<A188
6	26566976	26588808	47	-1.5396	ungrouped
6	26588808	26649428	41	-6.1258	B73<A188
6	26655778	26669067	4	-6.0438	B73<A188
6	26669067	26674131	15	-1.6721	ungrouped
6	26674131	26699165	26	-5.6738	B73<A188
6	26699165	26705772	21	-0.4916	ungrouped
6	26705772	26748835	14	-4.3444	ungrouped
6	26748835	26757390	17	-0.9097	ungrouped
6	26757390	26767602	6	-5.7094	B73<A188
6	26767602	26786033	24	-0.814	ungrouped
6	26786033	26798424	17	-6.4979	B73<A188
6	26798424	26810547	11	-0.7788	ungrouped
6	26810547	26854959	18	-4.5159	ungrouped
6	26860295	26881954	14	-4.7322	ungrouped
6	26881954	26917587	52	-1.3678	ungrouped
6	26917587	26932727	16	-6.8312	B73<A188
6	26932727	26938090	3	-0.4054	ungrouped
6	26941838	27004189	61	-6.2772	B73<A188
6	27011748	27078706	76	-6.0356	B73<A188
6	27078706	27082781	10	-2.0535	ungrouped
6	27082781	27096902	9	-5.1374	B73<A188
6	27096902	27108334	28	-0.3922	ungrouped
6	27108334	27199187	68	-3.0532	ungrouped
6	27199187	27242504	32	-4.7536	ungrouped
6	27252396	27255750	3	-6.0108	B73<A188
6	27275239	27289595	31	-1.2756	ungrouped
6	27299319	27357401	60	-3.7894	ungrouped
6	27357401	27365537	18	-0.3842	ungrouped
6	27365537	27398894	23	-6.2322	B73<A188
6	27398894	27477414	55	-3.4128	ungrouped
6	27477414	27522511	34	-6.3954	B73<A188
6	27522511	27540466	28	-1.1053	ungrouped
6	27541130	27572450	27	-5.5164	B73<A188
6	27572450	27576071	11	-0.3028	ungrouped
6	27576071	27592775	11	-5.8482	B73<A188
6	27592775	27600978	17	-2.1791	ungrouped
6	27600978	27672285	50	-5.274	B73<A188
6	27672285	27719611	85	-0.6165	ungrouped
6	27719611	27732368	5	-4.2254	ungrouped
6	27732368	27762708	35	-0.7838	ungrouped
6	27762708	27781345	19	-2.9688	ungrouped
6	27781345	27983432	129	-5.5048	B73<A188
6	27993946	28015411	26	-6.8256	B73<A188
6	28015411	28021479	19	-0.1557	B73=A188
6	28021479	28059132	26	-4.0464	ungrouped
6	28062646	28072996	26	-0.8318	ungrouped
6	28072996	28074717	5	-3.213	ungrouped
6	28074717	28126336	36	-5.6169	B73<A188
6	28126336	28135230	19	-0.8156	ungrouped
6	28135230	28172533	26	-6.0349	B73<A188
6	28179175	28190520	6	-6.5285	B73<A188
6	28201159	28393364	150	-6.4256	B73<A188
6	28393364	28422273	57	-0.7283	ungrouped
6	28422273	28457542	18	-6.0905	B73<A188
6	28457542	28460272	9	-1.4025	ungrouped
6	28460272	28461652	3	-5.5291	B73<A188
6	28461652	28492854	49	-0.3846	ungrouped
6	28492854	28653957	110	-6.1236	B73<A188
6	28653957	28672073	36	-3.866	ungrouped
6	28672073	28827249	175	0.0108	B73=A188
6	28827249	28847808	16	-5.3211	B73<A188
6	28847808	29047914	190	-0.3438	ungrouped
6	29055857	29165245	62	-0.2078	ungrouped
6	29170699	29230467	44	-0.0732	B73=A188
6	29230467	29233815	4	-3.4711	ungrouped
6	29233815	29352459	137	0.0207	B73=A188
6	29365633	29524360	140	-0.0447	B73=A188
6	29524360	29542605	14	-5.999	B73<A188
6	29542605	29685091	134	-0.1478	B73=A188
6	29693923	29744574	21	-0.2217	ungrouped
6	29750133	29796941	43	0.0172	B73=A188
6	29796941	29804377	4	-4.0206	ungrouped
6	29804377	29826364	20	-1.0983	ungrouped
6	29826364	29837108	3	-4.5231	ungrouped
6	29837108	29860305	48	-0.0709	B73=A188
6	29860305	29906602	63	-6.5396	B73<A188
6	29906602	29910731	3	-2.3309	ungrouped
6	29910731	29943073	55	-6.4226	B73<A188
6	29943073	29945565	5	-1.5932	ungrouped
6	29945565	29975966	25	-5.2872	B73<A188
6	29981290	29994616	6	-3.2957	ungrouped
6	29994616	30012482	40	-0.2409	ungrouped
6	30020262	30126371	46	-3.0946	ungrouped
6	30126371	30175484	63	-0.8476	ungrouped
6	30175484	30273054	48	-5.3437	B73<A188
6	30273054	30383111	96	-0.1106	B73=A188
6	30393835	30432883	79	-0.4207	ungrouped
6	30432883	30462230	21	-4.4306	ungrouped
6	30462230	30486999	39	-1.8503	ungrouped
6	30486999	30519952	19	-5.387	B73<A188
6	30519952	30531625	17	-2.8973	ungrouped
6	30531625	30542573	13	-5.8535	B73<A188
6	30542573	30550176	12	-1.6209	ungrouped
6	30550176	30555876	6	-5.5635	B73<A188
6	30555876	30610208	93	-1.2426	ungrouped
6	30610208	30632720	13	-5.6887	B73<A188
6	30632720	30644167	9	-2.0709	ungrouped
6	30644167	30689728	35	-4.9274	ungrouped
6	30689728	30701773	28	-0.151	B73=A188
6	30707269	30837841	133	0.0399	B73=A188
6	30847688	30921423	77	-0.0771	B73=A188
6	30927896	31087058	165	-0.1055	B73=A188
6	31096267	31320229	294	-0.1995	B73=A188
6	31320229	31420928	75	-5.1365	B73<A188
6	31420928	31427021	18	-0.427	ungrouped
6	31427021	31431776	6	-5.1882	B73<A188
6	31432694	31441417	27	-0.515	ungrouped
6	31446789	31554841	85	0.0977	B73=A188
6	31561114	31564030	1	-1.6309	ungrouped
6	31586021	31589513	4	0.0283	B73=A188
6	31595636	31647578	46	-0.9661	ungrouped
6	31647578	31651369	7	-5.4687	B73<A188
6	31651369	31738412	83	-1.2034	ungrouped
6	31738412	31742908	5	-4.9096	ungrouped
6	31742908	31776419	55	-0.6455	ungrouped
6	31776419	31789203	6	-5.6054	B73<A188
6	31789203	31813260	30	-0.8244	ungrouped
6	31813260	31819548	4	-5.2375	B73<A188
6	31819548	31829537	12	-0.719	ungrouped
6	31829537	31880084	25	-3.4134	ungrouped
6	31880084	31932721	73	-0.6275	ungrouped
6	31937962	31944339	13	-5.9607	B73<A188
6	31944339	31952288	16	-1.5841	ungrouped
6	31952288	31969393	12	-3.9851	ungrouped
6	31969393	31991793	19	-6.4376	B73<A188
6	31991793	31995206	5	0.0105	B73=A188
6	31995206	32062123	55	-5.8012	B73<A188
6	32062123	32067787	10	-3.2629	ungrouped
6	32067787	32084524	31	-5.7461	B73<A188
6	32084524	32086576	5	-1.9742	ungrouped
6	32086576	32098357	8	-5.4756	B73<A188
6	32098357	32101624	6	-1.9588	ungrouped
6	32101624	32116490	23	-6.0671	B73<A188
6	32116490	32133466	26	-2.7989	ungrouped
6	32133466	32159463	28	-5.6821	B73<A188
6	32159463	32168612	24	-1.2302	ungrouped
6	32168612	32208709	28	-3.0605	ungrouped
6	32208709	32256541	90	-0.0976	B73=A188
6	32262347	32276815	40	-0.6556	ungrouped
6	32276815	32286280	19	-5.9924	B73<A188
6	32286280	32302071	12	-2.0897	ungrouped
6	32302071	32387177	57	-6.0998	B73<A188
6	32395197	32435135	70	-6.155	B73<A188
6	32435135	32442106	21	-2.8074	ungrouped
6	32442106	32490084	30	-6.1835	B73<A188
6	32490084	32517513	68	-1.3874	ungrouped
6	32527116	32546889	10	-4.8187	ungrouped
6	32546889	32551093	8	-0.6784	ungrouped
6	32551093	32573494	9	-3.4269	ungrouped
6	32573559	32597139	18	-5.7746	B73<A188
6	32597960	32803881	257	-0.0615	B73=A188
6	32809401	32830624	11	-2.7987	ungrouped
6	32840542	32920236	117	-0.5616	ungrouped
6	32921193	32925911	3	-5.828	B73<A188
6	32925911	32962191	45	-0.5976	ungrouped
6	32962191	32967957	3	-5.7254	B73<A188
6	32967957	32980646	16	-0.2438	ungrouped
6	32980646	32982324	5	-3.9935	ungrouped
6	32982324	33036994	53	-6.4902	B73<A188
6	33036994	33037594	2	-3.4517	ungrouped
6	33037594	33247089	314	0.0251	B73=A188
6	33254801	33308247	58	-0.2375	ungrouped
6	33314396	33329393	30	-0.3957	ungrouped
6	33329393	33335030	4	-5.1651	B73<A188
6	33335030	33349329	25	-0.168	B73=A188
6	33354490	33425044	71	-0.5845	ungrouped
6	33430796	33565734	132	-1.0384	ungrouped
6	33565734	33576988	4	-3.7124	ungrouped
6	33576988	33695195	144	-0.1666	B73=A188
6	33702682	33705743	1	-6.1678	B73<A188
6	33715826	33730222	17	-0.2338	ungrouped
6	33739039	33843111	125	-0.4572	ungrouped
6	33843111	33849691	4	-2.895	ungrouped
6	33849691	33915237	70	-0.4302	ungrouped
6	33928921	33933597	3	-3.9431	ungrouped
6	33949097	34018836	69	-0.1779	B73=A188
6	34027563	34330055	369	-0.0333	B73=A188
6	34330055	34355424	24	-3.253	ungrouped
6	34355424	34420356	61	-5.7051	B73<A188
6	34420356	34426847	10	-1.5317	ungrouped
6	34426940	34440205	11	-6.033	B73<A188
6	34440321	34447573	9	-1.0344	ungrouped
6	34447843	34532534	60	-5.5442	B73<A188
6	34532534	34535895	10	-2.0151	ungrouped
6	34535895	34612146	62	-5.6179	B73<A188
6	34618724	34644123	8	-5.3803	B73<A188
6	34649285	34661858	18	-5.8574	B73<A188
6	34661858	34665747	9	-2.649	ungrouped
6	34671121	34675701	9	-1.7462	ungrouped
6	34675733	34680361	11	-5.6417	B73<A188
6	34680361	34686618	20	-1.1886	ungrouped
6	34686618	34747490	59	-6.5855	B73<A188
6	34747490	34759608	26	-1.6472	ungrouped
6	34759608	34762808	7	-5.4383	B73<A188
6	34762808	34763453	2	-2.0189	ungrouped
6	34763453	34834721	76	-0.1377	B73=A188
6	34842320	34865090	7	-5.0084	B73<A188
6	34865090	34887434	42	-0.6017	ungrouped
6	34889403	34915433	14	-4.8323	ungrouped
6	34915591	34926840	21	-0.6432	ungrouped
6	34927217	34958378	21	-5.2172	B73<A188
6	34958733	34971640	16	-0.7093	ungrouped
6	34971676	34980877	9	-3.5011	ungrouped
6	34980877	35001602	19	-0.4651	ungrouped
6	35001602	35014396	7	-4.0346	ungrouped
6	35014396	35031571	34	-0.0401	B73=A188
6	35031571	35045040	10	-2.6931	ungrouped
6	35045040	35064290	19	-0.5709	ungrouped
6	35064290	35070730	3	-4.0591	ungrouped
6	35070730	35109237	70	-0.1643	B73=A188
6	35139871	35152216	3	-3.6251	ungrouped
6	35159198	35247554	118	-0.6226	ungrouped
6	35247554	35276519	18	-4.2832	ungrouped
6	35276519	35287794	17	-1.1455	ungrouped
6	35287794	35300532	6	-4.6362	ungrouped
6	35306850	35399968	87	-1.8269	ungrouped
6	35407577	35438723	32	-1.1729	ungrouped
6	35438723	35475516	17	-3.9416	ungrouped
6	35475516	35479552	11	-0.9361	ungrouped
6	35479552	35488573	4	-6.5651	B73<A188
6	35488573	35505456	18	-2.6966	ungrouped
6	35505456	35537064	17	-5.525	B73<A188
6	35537064	35545354	26	-0.6378	ungrouped
6	35545354	35556701	15	-6.4118	B73<A188
6	35556701	35558645	5	-2.3489	ungrouped
6	35558645	35572689	12	-6.0421	B73<A188
6	35572689	35577526	16	-0.075	B73=A188
6	35577526	35725927	152	-4.5976	ungrouped
6	35725927	35729526	10	-0.5379	ungrouped
6	35729527	35761647	29	-5.8662	B73<A188
6	35761647	35774722	41	-0.1502	B73=A188
6	35774722	35806531	13	-5.9723	B73<A188
6	35806531	35809501	9	0.2313	ungrouped
6	35810736	35813837	5	-3.7333	ungrouped
6	35813837	35910577	49	-5.8386	B73<A188
6	35910577	35927138	49	-0.3752	ungrouped
6	35927138	35937850	10	-3.0914	ungrouped
6	35937850	35946677	12	-0.4018	ungrouped
6	35946677	35968273	9	-4.8503	ungrouped
6	35978793	36028903	42	-1.8765	ungrouped
6	36036096	36045035	3	-4.9026	ungrouped
6	36045035	36052339	9	-0.6384	ungrouped
6	36052339	36073054	13	-4.926	ungrouped
6	36073054	36103698	41	-1.369	ungrouped
6	36105121	36114259	4	-6.1434	B73<A188
6	36114259	36139527	42	-1.4591	ungrouped
6	36139527	36207321	55	-6.3469	B73<A188
6	36207321	36209528	5	-2.4246	ungrouped
6	36209528	36212828	11	-0.0519	B73=A188
6	36212828	36218664	13	-6.0063	B73<A188
6	36218664	36220890	6	-1.3085	ungrouped
6	36220890	36250343	19	-6.6125	B73<A188
6	36250343	36254144	8	-0.267	ungrouped
6	36254144	36302660	41	-4.507	ungrouped
6	36302660	36345749	45	-2.0846	ungrouped
6	36345749	36359723	18	-5.7237	B73<A188
6	36359723	36362994	4	-1.8277	ungrouped
6	36362994	36382900	23	-5.7531	B73<A188
6	36382900	36389331	12	-2.2128	ungrouped
6	36389331	36409405	14	-6.5544	B73<A188
6	36419452	36639165	157	-6.1041	B73<A188
6	36639165	36644098	8	-3.098	ungrouped
6	36649604	36694853	25	-6.3808	B73<A188
6	36694853	36697790	7	-1.6885	ungrouped
6	36697790	36717156	14	-4.2983	ungrouped
6	36717156	36722317	12	-0.2183	ungrouped
6	36722317	36736064	12	-5.7764	B73<A188
6	36741748	36763487	33	-1.9705	ungrouped
6	36763487	36856348	62	-6.5908	B73<A188
6	36856348	36862183	11	-2.9683	ungrouped
6	36862183	36958376	68	-6.4625	B73<A188
6	36968050	37004580	45	-6.2002	B73<A188
6	37004580	37060048	50	-3.9285	ungrouped
6	37060048	37078041	12	-6.637	B73<A188
6	37078041	37095244	33	-1.4004	ungrouped
6	37096070	37113741	15	-5.7194	B73<A188
6	37113741	37172965	73	-0.9027	ungrouped
6	37172965	37190367	7	-3.4002	ungrouped
6	37200354	37205296	2	-5.4613	B73<A188
6	37211034	37222020	7	-4.8668	ungrouped
6	37222020	37241176	9	-2.3004	ungrouped
6	37248998	37287049	33	-1.3569	ungrouped
6	37287049	37309526	14	-4.1852	ungrouped
6	37309526	37350062	54	-0.624	ungrouped
6	37350062	37416020	43	-5.1984	B73<A188
6	37416020	37427121	17	-1.5447	ungrouped
6	37427121	37440033	10	-7.1644	B73<A188
6	37440033	37444598	6	-2.4599	ungrouped
6	37444598	37459415	7	-6.2478	B73<A188
6	37459415	37476558	37	-0.6876	ungrouped
6	37476558	37603607	149	-6.1133	B73<A188
6	37603607	37605133	5	-1.4997	ungrouped
6	37605133	37649782	51	-6.2199	B73<A188
6	37650616	37664720	8	-1.4921	ungrouped
6	37664720	37681385	10	-6.223	B73<A188
6	37681385	37688553	11	-2.9456	ungrouped
6	37688553	37728837	29	-6.0583	B73<A188
6	37739581	37763508	15	-5.9626	B73<A188
6	37763508	37814572	76	-1.8289	ungrouped
6	37814572	37858440	16	-5.3523	B73<A188
6	37858440	37859965	5	-0.2723	ungrouped
6	37859965	37886851	12	-6.3537	B73<A188
6	37886851	37901333	36	-0.9591	ungrouped
6	37901333	37907097	6	-4.816	ungrouped
6	37907097	37911043	12	-1.2366	ungrouped
6	37911043	37957971	25	-5.6439	B73<A188
6	37957971	38027209	95	-2.9643	ungrouped
6	38027209	38032706	17	-0.2271	ungrouped
6	38032706	38102881	44	-5.4941	B73<A188
6	38102881	38134619	35	-0.9964	ungrouped
6	38134619	38258142	99	-6.4471	B73<A188
6	38270632	38276933	2	-5.2128	B73<A188
6	38285374	38311415	22	-6.3041	B73<A188
6	38311415	38394099	102	0.0039	B73=A188
6	38404283	38409976	15	-0.8785	ungrouped
6	38409976	38492459	47	-5.6631	B73<A188
6	38492459	38731176	286	-0.1731	B73=A188
6	38731176	38753022	19	-4.4015	ungrouped
6	38753022	38757150	13	-1.6743	ungrouped
6	38757150	38970503	237	-5.8969	B73<A188
6	38978760	39002276	24	-5.5638	B73<A188
6	39002276	39009680	3	0.3292	ungrouped
6	39010467	39031210	20	-6.033	B73<A188
6	39031210	39036941	19	-1.5004	ungrouped
6	39036941	39038244	4	-6.5023	B73<A188
6	39038244	39072498	57	-1.006	ungrouped
6	39072498	39075546	3	-5.8145	B73<A188
6	39075546	39095629	35	-1.2398	ungrouped
6	39101043	39106929	12	-2.5814	ungrouped
6	39106929	39157105	33	-6.3339	B73<A188
6	39157105	39159553	3	-2.7761	ungrouped
6	39165392	39225757	32	-5.5935	B73<A188
6	39225757	39232642	16	-1.443	ungrouped
6	39238350	39253733	7	-4.2591	ungrouped
6	39253733	39302208	57	-1.6753	ungrouped
6	39302208	39307997	7	-5.8905	B73<A188
6	39318359	39333039	8	-3.4939	ungrouped
6	39339848	39343453	10	-2.1293	ungrouped
6	39343453	39366899	50	-4.6374	ungrouped
6	39372239	39401786	23	-6.3761	B73<A188
6	39410310	39447515	20	-6.3035	B73<A188
6	39447515	39462345	15	-3.4049	ungrouped
6	39462345	39475564	14	-5.6614	B73<A188
6	39475564	39477391	6	-1.2171	ungrouped
6	39477391	39503122	13	-6.0037	B73<A188
6	39509893	39656696	143	-6.1739	B73<A188
6	39656696	39661693	12	-2.921	ungrouped
6	39671757	39686785	16	-4.6155	ungrouped
6	39686785	39695972	30	-0.8097	ungrouped
6	39695972	39700017	4	-3.565	ungrouped
6	39700017	39718367	8	-5.9631	B73<A188
6	39718367	39732707	34	-1.7445	ungrouped
6	39739869	39825622	81	0.2033	ungrouped
6	39838597	39839623	1	-1.1112	ungrouped
6	39894390	39896817	2	0.6643	B73>A188
6	39904736	39915416	4	-0.0941	B73=A188
6	39924744	40000120	71	0.0921	B73=A188
6	40006799	40009561	1	-5.8597	B73<A188
6	40033030	40061714	19	0.0838	B73=A188
6	40072302	40132399	70	0.1228	B73=A188
6	40132399	40134050	3	-6.3529	B73<A188
6	40134050	40153040	33	-0.8715	ungrouped
6	40153040	40180348	11	-5.609	B73<A188
6	40180348	40183547	4	-0.5692	ungrouped
6	40189820	40217562	22	-2.0885	ungrouped
6	40218089	40228685	9	-5.4458	B73<A188
6	40228685	40248835	25	-2.0721	ungrouped
6	40248835	40274114	8	-5.1444	B73<A188
6	40283430	40319109	27	-3.815	ungrouped
6	40324268	40399547	56	-1.4522	ungrouped
6	40411624	40441373	22	-2.3544	ungrouped
6	40452047	40456938	2	-5.7924	B73<A188
6	40465650	40488339	16	-4.9437	ungrouped
6	40488339	40493823	13	-0.4936	ungrouped
6	40493823	40528608	23	-5.2751	B73<A188
6	40528608	40536811	13	-0.7986	ungrouped
6	40536811	40558305	15	-5.524	B73<A188
6	40567452	40575279	5	-4.807	ungrouped
6	40575279	40611290	59	-0.9648	ungrouped
6	40611290	40634331	19	-6.2609	B73<A188
6	40634331	40641569	17	-2.6001	ungrouped
6	40641569	40674272	52	-6.1299	B73<A188
6	40674272	40681087	21	-1.3398	ungrouped
6	40681087	40687793	13	-5.6743	B73<A188
6	40687793	40697080	20	-1.2027	ungrouped
6	40697080	40713857	12	-3.7014	ungrouped
6	40713857	40742102	18	-6.4303	B73<A188
6	40742102	40758826	13	-2.9088	ungrouped
6	40758826	40761226	8	-0.5527	ungrouped
6	40761226	40810723	56	-5.6833	B73<A188
6	40810723	40981699	156	-0.2239	ungrouped
6	40981699	40991703	5	-5.4391	B73<A188
6	40991703	41044316	80	-0.5099	ungrouped
6	41050064	41267786	298	-0.6231	ungrouped
6	41267786	41279922	7	-3.7358	ungrouped
6	41282844	41352319	83	-0.7044	ungrouped
6	41352319	41357486	3	-4.4852	ungrouped
6	41357486	41385090	54	-0.2447	ungrouped
6	41385090	41416678	25	-4.6873	ungrouped
6	41422449	41446866	34	-5.8671	B73<A188
6	41446866	41455478	15	-3.7714	ungrouped
6	41455478	41460921	10	-6.3121	B73<A188
6	41460921	41463331	8	-0.5292	ungrouped
6	41463331	41494903	25	-6.0868	B73<A188
6	41494903	41544996	54	-1.6769	ungrouped
6	41544996	41548178	6	-6.326	B73<A188
6	41548178	41552474	13	-1.0316	ungrouped
6	41552474	41554216	5	-5.792	B73<A188
6	41554216	41559632	17	-1.7788	ungrouped
6	41559632	41616073	50	-5.2202	B73<A188
6	41616073	41635116	44	-0.6287	ungrouped
6	41635116	41648727	4	-5.2299	B73<A188
6	41658242	41686072	10	-5.0758	B73<A188
6	41686072	41723168	35	-1.9151	ungrouped
6	41723168	41731210	5	-6.3116	B73<A188
6	41731210	41745884	15	-1.3705	ungrouped
6	41746234	41801046	25	-3.3948	ungrouped
6	41801046	41807776	18	-0.3934	ungrouped
6	41807776	41823251	7	-5.4705	B73<A188
6	41823251	41868871	61	-0.1905	B73=A188
6	41877709	42031658	134	0.0267	B73=A188
6	42037122	42102444	53	0.0572	B73=A188
6	42108652	42346274	258	-0.0476	B73=A188
6	42355272	42498847	172	-0.0114	B73=A188
6	42498847	42499809	3	-2.7886	ungrouped
6	42499809	42539612	80	-0.4197	ungrouped
6	42544904	42623697	95	-1.092	ungrouped
6	42623697	42626408	9	-6.1266	B73<A188
6	42626408	42629432	10	-2.6637	ungrouped
6	42629432	42701968	56	-6.4253	B73<A188
6	42708186	42711386	5	-1.1594	ungrouped
6	42711386	42756437	53	-5.9162	B73<A188
6	42756437	42759258	9	-1.7549	ungrouped
6	42759258	42776624	22	-4.7135	ungrouped
6	42776624	42783790	19	-1.5505	ungrouped
6	42783790	42831928	23	-5.4981	B73<A188
6	42839094	42865574	29	-6.1208	B73<A188
6	42865574	42870428	8	-2.9434	ungrouped
6	42870428	42933481	55	-6.2849	B73<A188
6	42933481	42963218	46	-3.249	ungrouped
6	42963218	43025053	50	-6.0741	B73<A188
6	43025053	43028206	8	-3.5796	ungrouped
6	43028206	43040326	4	-5.4171	B73<A188
6	43040326	43044402	12	-1.7009	ungrouped
6	43044402	43099629	25	-4.7835	ungrouped
6	43099629	43134622	84	-0.0633	B73=A188
6	43134622	43139921	4	-4.1906	ungrouped
6	43148064	43207239	54	-6.2521	B73<A188
6	43207239	43223421	20	-3.9795	ungrouped
6	43223421	43227254	8	-0.8784	ungrouped
6	43227254	43287070	69	-6.0098	B73<A188
6	43287070	43291150	10	-1.0511	ungrouped
6	43291150	43316838	12	-4.536	ungrouped
6	43316838	43327345	29	-0.513	ungrouped
6	43327345	43337234	7	-5.0069	B73<A188
6	43337234	43341974	10	-0.0443	B73=A188
6	43341974	43391138	23	-5.3792	B73<A188
6	43397970	43405943	6	-3.901	ungrouped
6	43405943	43413277	24	-0.0816	B73=A188
6	43413277	43414328	3	-2.7558	ungrouped
6	43414328	43444617	29	-6.4272	B73<A188
6	43444617	43449986	8	-1.9704	ungrouped
6	43449986	43456105	13	-5.5146	B73<A188
6	43456105	43576451	120	-0.5501	ungrouped
6	43595049	43612525	27	-0.2652	ungrouped
6	43612525	43704270	68	-5.3485	B73<A188
6	43704270	43757149	31	-1.4261	ungrouped
6	43757149	43763642	5	-6.4577	B73<A188
6	43763642	43836490	82	-0.3546	ungrouped
6	43836490	43858327	6	-4.6827	ungrouped
6	43858327	43891265	45	-0.4218	ungrouped
6	43891265	43923428	13	-4.4933	ungrouped
6	43923428	43949987	47	-0.156	B73=A188
6	43956679	44027916	62	0.0552	B73=A188
6	44033814	44735497	943	0.0367	B73=A188
6	44740610	44803241	64	0.0985	B73=A188
6	44809629	45083005	308	0.0406	B73=A188
6	45090434	45299335	197	0.0981	B73=A188
6	45304763	45717392	527	0.0653	B73=A188
6	45726394	45818285	116	-0.0019	B73=A188
6	45823822	46247201	369	0.0186	B73=A188
6	46253727	46297139	28	0.2332	ungrouped
6	46306513	46329507	30	0.2095	ungrouped
6	46349713	46473342	117	0.0141	B73=A188
6	46478958	46484511	3	-0.0919	B73=A188
6	46489558	46824465	332	0.0161	B73=A188
6	46831464	47202286	338	0.0592	B73=A188
6	47213014	47548599	434	0.0845	B73=A188
6	47557821	47612050	38	-0.059	B73=A188
6	47624113	48019962	395	-0.1392	B73=A188
6	48019962	48030278	3	-3.5127	ungrouped
6	48030278	48055631	77	-0.0324	B73=A188
6	48055631	48098881	42	-6.1871	B73<A188
6	48098881	48104704	19	-0.7313	ungrouped
6	48104704	48108149	5	-5.3579	B73<A188
6	48114634	48153357	44	-5.3743	B73<A188
6	48163142	48229075	54	-3.9598	ungrouped
6	48229075	48301291	75	-6.1102	B73<A188
6	48301291	48303894	7	-0.7739	ungrouped
6	48303894	48311124	9	-5.9467	B73<A188
6	48311124	48316085	5	-0.1519	B73=A188
6	48316085	48368951	82	-5.6179	B73<A188
6	48377243	48387619	5	-5.4029	B73<A188
6	48398799	48420651	8	-4.3177	ungrouped
6	48426120	48465900	29	-6.1229	B73<A188
6	48465900	48468317	7	-2.8222	ungrouped
6	48468317	48582609	154	-0.1739	B73=A188
6	48587729	48631776	70	-0.0753	B73=A188
6	48631776	48640645	3	-3.1414	ungrouped
6	48640645	48905550	318	-0.3291	ungrouped
6	48905550	48916714	9	-2.45	ungrouped
6	48916714	49319209	409	-0.2889	ungrouped
6	49325169	50063707	945	-0.1264	B73=A188
6	50073569	50090165	23	-0.0683	B73=A188
6	50090165	50100096	4	-5.1651	B73<A188
6	50103035	50614492	488	0.0127	B73=A188
6	50620488	50668009	54	0.0396	B73=A188
6	50677933	51241306	546	0.0032	B73=A188
6	51248311	51954860	689	0.0567	B73=A188
6	51960377	52151751	211	-0.0077	B73=A188
6	52157302	52745186	624	-0.0135	B73=A188
6	52750730	52839472	64	-0.0044	B73=A188
6	52854039	52912705	44	0.1117	B73=A188
6	52922853	52981983	76	-0.0223	B73=A188
6	52988939	52995914	5	0.0391	B73=A188
6	53041515	53046396	3	0.2799	ungrouped
6	53073768	53082293	3	-0.3899	ungrouped
6	53090779	53121044	22	-0.1196	B73=A188
6	53139653	53141854	1	-1.3361	ungrouped
6	53171326	53379357	171	0.0686	B73=A188
6	53386965	53397180	6	0.2551	ungrouped
6	53402431	53710059	317	-0.0567	B73=A188
6	53719615	53762578	45	0.0128	B73=A188
6	53780573	53787927	3	-0.0753	B73=A188
6	53836770	54177637	285	0.0121	B73=A188
6	54181818	54215844	11	-4.281	ungrouped
6	54221147	54359051	36	-0.4179	ungrouped
6	54366034	54393742	7	-0.1968	B73=A188
6	54409701	54423964	2	-5.552	B73<A188
6	54431091	54542130	15	-5.4231	B73<A188
6	54549814	54622302	14	-6.0079	B73<A188
6	54636617	54729729	21	-5.8658	B73<A188
6	54741629	54830335	21	-5.746	B73<A188
6	54836392	54923702	16	-4.5378	ungrouped
6	54930088	54937915	2	-4.3281	ungrouped
6	54945896	55005664	12	-0.4627	ungrouped
6	55011966	55021576	2	-1.3837	ungrouped
6	55040391	55050205	2	-3.7524	ungrouped
6	55087773	55102664	3	-5.3406	B73<A188
6	55121269	55130720	1	-6.7528	B73<A188
6	55140181	55159768	4	-1.9559	ungrouped
6	55165882	55244260	14	-2.6763	ungrouped
6	55246956	55438394	119	-0.1672	B73=A188
6	55444979	55738936	197	-0.0015	B73=A188
6	55794277	55797155	1	-2.1194	ungrouped
6	55805753	55993961	172	0.0276	B73=A188
6	56000395	56196998	142	-0.0975	B73=A188
6	56202994	56314792	73	-0.2883	ungrouped
6	56320350	56678458	442	0.0108	B73=A188
6	56690780	57061867	448	-0.0205	B73=A188
6	57069933	57089262	13	0.0513	B73=A188
6	57098493	57135135	34	0.0986	B73=A188
6	57140965	57480743	371	0.0023	B73=A188
6	57490310	57902270	493	-0.0091	B73=A188
6	57909846	59190382	1521	0.0503	B73=A188
6	59195842	59468233	327	0.0173	B73=A188
6	59477266	59483332	2	-0.4345	ungrouped
6	59488672	59494847	2	0.2109	ungrouped
6	59518021	59568339	50	-0.1235	B73=A188
6	59574535	59648234	93	0.0557	B73=A188
6	59658503	59707934	64	0.012	B73=A188
6	59717543	60271603	629	-4e-04	B73=A188
6	60272333	60278924	4	-5.8143	B73<A188
6	60278924	60348237	48	-0.1248	B73=A188
6	60359103	60773516	422	-0.0306	B73=A188
6	60779244	60974102	198	-0.0172	B73=A188
6	60981833	60995908	5	-0.2536	ungrouped
6	61006427	61099282	132	0.0208	B73=A188
6	61107389	61196752	130	0.1406	B73=A188
6	61198045	61209032	13	-5.0642	B73<A188
6	61209032	61219970	9	-0.1083	B73=A188
6	61224974	61263629	21	-0.1264	B73=A188
6	61273689	61281179	5	-0.3906	ungrouped
6	61287245	61448056	178	0.065	B73=A188
6	61454770	61464949	10	-0.9092	ungrouped
6	61464949	61488534	16	-5.8021	B73<A188
6	61495808	61520875	17	-3.1022	ungrouped
6	61520875	61530204	22	-0.1888	B73=A188
6	61530204	61531815	2	-2.7536	ungrouped
6	61531815	61563107	22	-5.5843	B73<A188
6	61563107	61569254	11	-1.0133	ungrouped
6	61569254	61581722	8	-5.5337	B73<A188
6	61581722	61590091	15	-0.6099	ungrouped
6	61590273	61621826	30	-3.6002	ungrouped
6	61621826	61710857	78	-6.2995	B73<A188
6	61710857	61726939	26	-0.6954	ungrouped
6	61733764	61741830	4	-6.3684	B73<A188
6	61741830	61761501	51	-0.4585	ungrouped
6	61761501	61786141	17	-6.343	B73<A188
6	61786141	61987586	252	0.026	B73=A188
6	61995303	62056221	94	-0.3062	ungrouped
6	62056221	62104064	43	-6.0545	B73<A188
6	62180992	62191441	12	-2.4084	ungrouped
6	62191441	62213326	22	-6.1673	B73<A188
6	62213326	62215153	4	-3.8097	ungrouped
6	62215153	62228410	18	-2.1389	ungrouped
6	62228410	62293393	57	-5.0747	B73<A188
6	62293393	62296197	4	0.4911	ungrouped
6	62296197	62308465	10	-5.4556	B73<A188
6	62319481	62348704	31	-5.7366	B73<A188
6	62348704	62360258	13	-3.3121	ungrouped
6	62360258	62366227	4	-6.1332	B73<A188
6	62366227	62374747	15	-0.8211	ungrouped
6	62383522	62413426	33	-4.0133	ungrouped
6	62418816	62428613	14	-5.7135	B73<A188
6	62435434	62445801	26	-2.8442	ungrouped
6	62445801	62460177	8	-5.2528	B73<A188
6	62460177	62469854	23	-1.9961	ungrouped
6	62469854	62508814	52	-5.7811	B73<A188
6	62508814	62518030	19	-2.8647	ungrouped
6	62518030	62533007	16	-6.3715	B73<A188
6	62533007	62537750	10	-1.1196	ungrouped
6	62537750	62544683	11	-4.1637	ungrouped
6	62544683	62578806	27	-6.4193	B73<A188
6	62578806	62734675	230	-0.1351	B73=A188
6	62741024	63064124	362	-0.0127	B73=A188
6	63077830	63158896	87	-0.0299	B73=A188
6	63165660	63211144	79	-1.2964	ungrouped
6	63211763	63255622	62	-6.0166	B73<A188
6	63255622	63266530	5	-1.7507	ungrouped
6	63266530	63299204	47	-6.4277	B73<A188
6	63299204	63324570	49	-3.7332	ungrouped
6	63324570	63348101	46	-0.6703	ungrouped
6	63348101	63374399	18	-6.2087	B73<A188
6	63374426	63381258	21	-0.9427	ungrouped
6	63381258	63400029	25	-6.5483	B73<A188
6	63406083	63425746	11	-6.257	B73<A188
6	63431480	63506404	54	-6.2755	B73<A188
6	63506404	63645335	174	-0.221	ungrouped
6	63645335	63701165	83	-6.4423	B73<A188
6	63707641	63709616	3	-3.8248	ungrouped
6	63709616	63738011	43	-6.3959	B73<A188
6	63738011	63743120	2	-1.4556	ungrouped
6	63748130	63772341	32	-5.5636	B73<A188
6	63772341	63777234	12	-0.6153	ungrouped
6	63777234	63813723	40	-5.8664	B73<A188
6	63813723	63823679	13	-1.814	ungrouped
6	63823679	63826844	6	-6.2096	B73<A188
6	63826844	63836156	26	-0.0176	B73=A188
6	63843103	63891437	50	-1.1264	ungrouped
6	63891437	63899610	4	-5.3034	B73<A188
6	63899610	63922189	21	-0.6592	ungrouped
6	63927928	64132363	250	-0.443	ungrouped
6	64132363	64134730	4	-6.0553	B73<A188
6	64134730	64404166	361	-0.0115	B73=A188
6	64404190	64426245	29	-3.8585	ungrouped
6	64426245	64482848	29	-5.6121	B73<A188
6	64482848	64487609	8	-3.1854	ungrouped
6	64487609	64507714	16	-6.2646	B73<A188
6	64507714	64544182	31	-1.9704	ungrouped
6	64544182	64570316	15	-5.6908	B73<A188
6	64570316	64577609	17	-0.5556	ungrouped
6	64577609	64594427	40	-6.2003	B73<A188
6	64594427	64660949	131	-1.0802	ungrouped
6	64660949	64707977	45	-5.6531	B73<A188
6	64707977	64730463	34	-2.3505	ungrouped
6	64730614	64737983	7	-5.3715	B73<A188
6	64737983	64755782	23	-0.6534	ungrouped
6	64755782	64780734	14	-2.8964	ungrouped
6	64780734	64787844	6	-0.3394	ungrouped
6	64787844	64800771	8	-3.3825	ungrouped
6	64800771	64862742	84	-0.2998	ungrouped
6	64872504	64884406	5	-2.675	ungrouped
6	64890851	64922579	13	-1.9896	ungrouped
6	64934211	65007933	38	-1.4855	ungrouped
6	65015414	65085746	57	-0.5406	ungrouped
6	65085746	65102767	5	-5.7562	B73<A188
6	65102767	65177128	60	-0.9749	ungrouped
6	65184742	65188925	2	-3.6928	ungrouped
6	65188997	65266721	102	-0.4607	ungrouped
6	65266721	65288285	11	-2.4313	ungrouped
6	65293623	65305686	11	-1.5611	ungrouped
6	65311188	65374051	44	-1.256	ungrouped
6	65387082	65407156	3	-5.462	B73<A188
6	65407156	65643278	231	-1.0084	ungrouped
6	65643278	65648455	7	-5.8382	B73<A188
6	65655636	65779015	130	-0.4022	ungrouped
6	65779015	65784703	4	-7.1252	B73<A188
6	65784703	65788389	7	-1.5463	ungrouped
6	65789103	65815766	16	-6.028	B73<A188
6	65815766	65841999	75	-0.4559	ungrouped
6	65841999	65850071	9	-4.4005	ungrouped
6	65850071	65871293	54	-0.324	ungrouped
6	65871293	65881109	3	-4.874	ungrouped
6	65881109	66017202	152	-1.0592	ungrouped
6	66017202	66037245	10	-5.3298	B73<A188
6	66037245	66047347	9	-2.2714	ungrouped
6	66047347	66062052	24	-0.3376	ungrouped
6	66062052	66068527	6	-5.1806	B73<A188
6	66068527	66198376	154	-1.7451	ungrouped
6	66198376	66208798	12	-6.0296	B73<A188
6	66208798	66213102	9	-1.3397	ungrouped
6	66213102	66251783	28	-5.0713	B73<A188
6	66256977	66263429	7	-1.706	ungrouped
6	66263429	66268928	16	0.9135	B73>A188
6	66268928	66276220	12	-1.4813	ungrouped
6	66276220	66295270	14	-5.1529	B73<A188
6	66295270	66302940	4	-2.3981	ungrouped
6	66302940	66307463	10	0.8909	B73>A188
6	66307463	66309351	4	-2.559	ungrouped
6	66309351	66321597	17	-5.7615	B73<A188
6	66328644	66360781	16	-5.4181	B73<A188
6	66360781	66481566	131	-1.4142	ungrouped
6	66481566	66499745	15	-6.5225	B73<A188
6	66499745	66527536	40	-0.6436	ungrouped
6	66533901	66575876	38	-2.1572	ungrouped
6	66575876	66588990	6	-6.6807	B73<A188
6	66588990	66599248	18	-1.3745	ungrouped
6	66599248	66614543	5	-5.0558	B73<A188
6	66619936	66639486	10	-5.4621	B73<A188
6	66639486	66660627	31	-1.2763	ungrouped
6	66660627	66677531	10	-4.5632	ungrouped
6	66677531	66696787	28	-1.5655	ungrouped
6	66696787	66705463	8	-5.632	B73<A188
6	66705477	66731544	39	-0.6468	ungrouped
6	66731544	66746203	11	-5.623	B73<A188
6	66746203	66764511	21	-1.0634	ungrouped
6	66772893	66885704	177	-0.5819	ungrouped
6	66885704	66891181	4	-5.3077	B73<A188
6	66891181	66969043	135	-0.399	ungrouped
6	66969043	66998725	12	-4.3612	ungrouped
6	66998725	67040335	81	-0.3248	ungrouped
6	67040335	67051230	8	-4.466	ungrouped
6	67051230	67059085	15	-0.5435	ungrouped
6	67059085	67086025	9	-5.3181	B73<A188
6	67086025	67117083	47	-0.8364	ungrouped
6	67117083	67127813	16	-6.3099	B73<A188
6	67127813	67140971	31	-0.4773	ungrouped
6	67140971	67149190	12	-6.6452	B73<A188
6	67149190	67180317	41	-0.7225	ungrouped
6	67181791	67185706	3	-6.2806	B73<A188
6	67185706	67204969	34	-0.3213	ungrouped
6	67204969	67216570	6	-5.0093	B73<A188
6	67216570	67278614	121	-0.4979	ungrouped
6	67278614	67285613	3	-5.1047	B73<A188
6	67285613	67297160	13	-0.4666	ungrouped
6	67304949	67358458	97	-0.6449	ungrouped
6	67358458	67408575	50	-5.4605	B73<A188
6	67408575	67413278	13	-1.0108	ungrouped
6	67413278	67646010	214	-6.2847	B73<A188
6	67646010	67648086	6	-3.1032	ungrouped
6	67648086	67668169	53	-0.3295	ungrouped
6	67668169	67680719	6	-5.7308	B73<A188
6	67680719	67687439	8	-2.1817	ungrouped
6	67687439	67692009	6	-4.8256	ungrouped
6	67692009	67780663	94	-1.4554	ungrouped
6	67780663	67791586	4	-5.3441	B73<A188
6	67791586	67810571	23	-0.6162	ungrouped
6	67810571	67880553	65	-6.3683	B73<A188
6	67880553	67886222	13	-1.4648	ungrouped
6	67886228	67967915	53	-5.962	B73<A188
6	67967915	68089158	153	0.0725	B73=A188
6	68089158	68091381	6	-6.1844	B73<A188
6	68096644	68115059	20	-6.3323	B73<A188
6	68125330	68162491	47	-5.9088	B73<A188
6	68162491	68174241	7	0.1024	B73=A188
6	68174241	68214084	30	-5.1138	B73<A188
6	68214084	68350268	193	-0.2606	ungrouped
6	68350268	68371447	20	-4.2004	ungrouped
6	68371447	68397321	47	-1.5298	ungrouped
6	68397321	68416592	14	-4.8617	ungrouped
6	68416592	68425024	16	-1.2468	ungrouped
6	68425024	68426600	5	-4.7974	ungrouped
6	68426600	68492212	90	-0.1391	B73=A188
6	68497337	68826126	429	-0.2186	ungrouped
6	68836714	69604127	896	0.0488	B73=A188
6	69609595	69778706	164	0.0636	B73=A188
6	69785476	69847167	65	0.1045	B73=A188
6	69855909	69949451	66	0.1899	B73=A188
6	69961391	70053875	82	-0.0699	B73=A188
6	70058886	70069118	4	0.0773	B73=A188
6	70074857	70077165	1	-1.5288	ungrouped
6	70084203	70927820	924	0.0664	B73=A188
6	70936763	71297103	372	0.0673	B73=A188
6	71302116	71330096	35	0.1021	B73=A188
6	71330096	71331296	4	-2.1556	ungrouped
6	71331296	71338880	23	-4.6322	ungrouped
6	71338880	71416869	91	-0.0993	B73=A188
6	71416869	71419432	8	-3.2522	ungrouped
6	71419432	71425905	20	-0.3184	ungrouped
6	71425905	71449079	14	-5.1904	B73<A188
6	71449079	71461648	32	-1.1473	ungrouped
6	71468351	71476190	12	-2.2011	ungrouped
6	71482842	71504140	16	-5.4139	B73<A188
6	71590487	71595459	3	-6.0638	B73<A188
6	71603859	71644867	33	-5.4834	B73<A188
6	71644867	71655508	5	0.0959	B73=A188
6	71655508	71692573	27	-6.1389	B73<A188
6	71700311	71708719	2	-4.2712	ungrouped
6	71714103	71718399	8	-5.1712	B73<A188
6	71718399	71740474	42	-1.0375	ungrouped
6	71740474	71776967	32	-5.3275	B73<A188
6	71776967	71853090	111	-2.1398	ungrouped
6	71855765	71871779	7	-5.7628	B73<A188
6	71871779	72004531	177	-0.3625	ungrouped
6	72004531	72022839	6	-2.5385	ungrouped
6	72024096	72046220	59	-0.1723	B73=A188
6	72046220	72056462	10	-5.5273	B73<A188
6	72056462	72059468	10	-2.3436	ungrouped
6	72059468	72116184	80	-6.1264	B73<A188
6	72125550	72240167	179	-6.1806	B73<A188
6	72240167	72242232	3	-1.4722	ungrouped
6	72242232	72405033	206	-6.2429	B73<A188
6	72411857	72649995	255	-6.2646	B73<A188
6	72649995	72661005	11	-4.4274	ungrouped
6	72661005	73158856	518	-6.2898	B73<A188
6	73171759	73717018	734	-6.311	B73<A188
6	73717018	73735308	3	-2.1525	ungrouped
6	73735308	73935877	257	-6.3867	B73<A188
6	73940935	74037485	146	-6.3035	B73<A188
6	74038592	74043904	3	-1.6057	ungrouped
6	74043904	74273768	324	-6.2706	B73<A188
6	74279235	74316089	19	-5.4802	B73<A188
6	74322328	74336184	11	-5.8663	B73<A188
6	74336184	74345105	10	-2.0627	ungrouped
6	74345105	74429983	119	-6.1828	B73<A188
6	74429983	74431478	4	-1.5766	ungrouped
6	74431478	74737291	461	-6.335	B73<A188
6	74743397	74916673	219	-6.4584	B73<A188
6	74924029	74982474	81	-6.3175	B73<A188
6	74988019	75298054	412	-6.4069	B73<A188
6	75305101	75359169	70	-6.4536	B73<A188
6	75366349	75483938	181	-6.5764	B73<A188
6	75483938	75487829	5	-2.3652	ungrouped
6	75487829	75507023	27	-6.4067	B73<A188
6	75517160	75792253	413	-6.3955	B73<A188
6	75801882	75853815	89	-6.2111	B73<A188
6	75859072	75961274	135	-6.467	B73<A188
6	75961274	75968153	13	-3.4222	ungrouped
6	75968153	75981485	22	-6.6005	B73<A188
6	75981485	75985065	8	-3.454	ungrouped
6	75985065	75987886	6	-6.3487	B73<A188
6	75987886	76005259	29	-2.4517	ungrouped
6	76005259	76020465	22	-6.2105	B73<A188
6	76020465	76024781	9	-1.2417	ungrouped
6	76024781	76036967	31	-5.3344	B73<A188
6	76036967	76041316	14	-2.2608	ungrouped
6	76041316	76076132	55	-6.5039	B73<A188
6	76085269	76097179	23	-6.1698	B73<A188
6	76106781	76113650	14	-6.2259	B73<A188
6	76113650	76123407	27	-3.2232	ungrouped
6	76123407	76137466	19	-6.1234	B73<A188
6	76137466	76170411	36	-3.3179	ungrouped
6	76170516	76203599	45	-6.1594	B73<A188
6	76203599	76212605	6	-4.1927	ungrouped
6	76212605	76235032	47	-1.4412	ungrouped
6	76245158	76253223	3	-5.0885	B73<A188
6	76264872	76267597	1	-4.5548	ungrouped
6	76290800	76293609	1	-2.2264	ungrouped
6	76313549	76329774	11	-2.5113	ungrouped
6	76339257	76361655	12	-0.6949	ungrouped
6	76363645	76393486	20	-5.3911	B73<A188
6	76470355	76471602	1	-3.1678	ungrouped
6	76490093	76533325	22	-4.9016	ungrouped
6	76540939	76548980	5	-4.1693	ungrouped
6	76590895	76592086	1	-6.2747	B73<A188
6	76598869	76605354	6	-4.7401	ungrouped
6	76605354	76866713	286	-0.0296	B73=A188
6	76877744	76982309	100	-0.0561	B73=A188
6	76993881	77274637	319	-0.0148	B73=A188
6	77280555	77319280	28	-0.1129	B73=A188
6	77331735	77666886	297	0.0054	B73=A188
6	77674377	77885808	181	0.034	B73=A188
6	77891333	77995380	152	0.0589	B73=A188
6	78004134	78061466	78	0.091	B73=A188
6	78072250	78620753	743	0.0652	B73=A188
6	78620753	78644602	13	-6.5882	B73<A188
6	78644602	78681493	67	-0.2302	ungrouped
6	78681493	78692155	3	-3.669	ungrouped
6	78692155	78709432	17	-0.2389	ungrouped
6	78719107	78772426	83	-0.1613	B73=A188
6	78794129	78817111	41	-0.7098	ungrouped
6	78817111	78821906	4	-7.2452	B73<A188
6	78821906	78855987	63	-0.2614	ungrouped
6	78855987	78861217	4	-4.3366	ungrouped
6	78861217	79016117	158	-0.0355	B73=A188
6	79027955	79388083	370	0.0155	B73=A188
6	79398111	79398825	1	-1.8948	ungrouped
6	79413417	79475501	76	-0.0698	B73=A188
6	79475501	79494737	28	-6.2977	B73<A188
6	79499822	79527968	38	-6.3047	B73<A188
6	79533857	79611720	78	-6.1267	B73<A188
6	79618229	79676633	71	-6.2503	B73<A188
6	79676633	79881008	233	-0.7748	ungrouped
6	79881008	79902747	5	-5.0434	B73<A188
6	79902747	80013472	128	-0.4158	ungrouped
6	80013472	80070363	57	-5.0643	B73<A188
6	80070363	80073327	8	-1.5786	ungrouped
6	80073327	80128206	41	-4.7486	ungrouped
6	80128206	80140386	18	-2.3479	ungrouped
6	80140386	80153132	8	-6.4522	B73<A188
6	80153132	80166841	18	-2.017	ungrouped
6	80175022	80203479	64	-1.1158	ungrouped
6	80203479	80243512	44	-5.2998	B73<A188
6	80243512	80245660	7	-0.6892	ungrouped
6	80245660	80258964	9	-5.7336	B73<A188
6	80258964	80270395	9	-2.1044	ungrouped
6	80270395	80287027	12	-5.5443	B73<A188
6	80293654	80358001	74	-6.4796	B73<A188
6	80366862	80498624	73	-5.8698	B73<A188
6	80499219	80516885	49	-1.8899	ungrouped
6	80516885	80582340	71	-5.8267	B73<A188
6	80582340	80584430	5	-2.9268	ungrouped
6	80590968	80631298	27	-6.0588	B73<A188
6	80631298	80633650	7	-2.7141	ungrouped
6	80633650	80678415	45	-6.293	B73<A188
6	80678415	80681538	9	-0.503	ungrouped
6	80681538	80780150	99	-6.3591	B73<A188
6	80786264	80790987	2	-3.7924	ungrouped
6	80790987	80826081	57	-6.478	B73<A188
6	80826081	80828422	2	-2.0854	ungrouped
6	80834351	80847929	11	-2.1	ungrouped
6	80847929	80870809	29	-6.1983	B73<A188
6	80870809	80872050	4	-1.1599	ungrouped
6	80872105	80984972	91	-6.1314	B73<A188
6	80998504	81076371	74	-6.1994	B73<A188
6	81076371	81079782	9	-1.4059	ungrouped
6	81079782	81083370	7	-6.4554	B73<A188
6	81083370	81087107	10	-0.3484	ungrouped
6	81087107	81129966	46	-5.8289	B73<A188
6	81129966	81157595	50	-2.2104	ungrouped
6	81157595	81269022	159	-5.9588	B73<A188
6	81269022	81310098	58	-0.2057	ungrouped
6	81319616	81547956	286	0.0876	B73=A188
6	81559211	81646322	74	-0.0018	B73=A188
6	81656011	81811224	242	0.0025	B73=A188
6	81817317	81853004	64	0.1112	B73=A188
6	81859142	82063106	257	0.0711	B73=A188
6	82068320	82113600	27	-0.1017	B73=A188
6	82125239	82180893	53	0.2151	ungrouped
6	82186680	82439159	302	0.1237	B73=A188
6	82439159	82440746	5	-5.3967	B73<A188
6	82440746	82441346	2	-2.455	ungrouped
6	82441346	82571118	224	-0.3859	ungrouped
6	82571118	82582820	7	-4.9949	ungrouped
6	82582820	82592229	14	-1.4612	ungrouped
6	82592229	82630596	37	-3.9457	ungrouped
6	82630596	82721328	171	-0.1947	B73=A188
6	82721328	82724757	6	-6.7336	B73<A188
6	82724757	82899570	145	-0.8846	ungrouped
6	82907265	82911136	4	-0.3782	ungrouped
6	82920284	82926893	7	-4.2419	ungrouped
6	82926893	82986738	54	-0.6072	ungrouped
6	82995544	83023323	33	-0.6428	ungrouped
6	83023323	83039648	6	-4.5994	ungrouped
6	83039648	83089619	45	-1.0172	ungrouped
6	83095815	83113334	21	-1.3041	ungrouped
6	83113645	83130741	14	-6.3383	B73<A188
6	83130741	83202438	82	-0.9567	ungrouped
6	83202438	83234183	8	-5.2031	B73<A188
6	83234183	83266183	39	-0.9481	ungrouped
6	83266183	83277160	5	-4.5726	ungrouped
6	83277160	83288763	15	-0.7152	ungrouped
6	83288763	83331791	25	-4.9936	ungrouped
6	83331791	83347761	38	-0.6582	ungrouped
6	83353610	83432843	133	-0.6418	ungrouped
6	83442038	83491985	67	-0.544	ungrouped
6	83491985	83592347	90	-5.8167	B73<A188
6	83601462	83634134	19	-6.0522	B73<A188
6	83634134	84070800	445	0.106	B73=A188
6	84078298	84137660	67	-0.0191	B73=A188
6	84145871	84527519	484	0.154	B73=A188
6	84534493	84642188	133	0.1511	B73=A188
6	84648157	84674041	33	0.0711	B73=A188
6	84682174	84711468	34	0.1094	B73=A188
6	84718121	85051382	370	0.0446	B73=A188
6	85056390	85131479	92	0.0477	B73=A188
6	85140925	85301570	159	0.0632	B73=A188
6	85309642	85351341	63	0.1235	B73=A188
6	85356987	85396042	57	0.1589	B73=A188
6	85404079	85752377	427	0.0684	B73=A188
6	85760625	85830017	89	0.1212	B73=A188
6	85838160	85903739	68	0.0251	B73=A188
6	85912539	85942003	17	-0.1393	B73=A188
6	85948007	85957035	5	-0.351	ungrouped
6	85966564	86036254	38	-0.0779	B73=A188
6	86043132	86136500	127	0.1693	B73=A188
6	86150922	86164938	15	0.1945	B73=A188
6	86173352	86304513	94	0.1596	B73=A188
6	86312917	86545554	289	-0.1027	B73=A188
6	86545554	86557216	12	-6.1157	B73<A188
6	86557216	86590761	34	-2.2364	ungrouped
6	86596714	86606259	3	-3.2695	ungrouped
6	86624882	86680758	38	-4.8507	ungrouped
6	86680758	86813758	134	-0.0668	B73=A188
6	86813758	86914166	86	-5.9921	B73<A188
6	86914166	86915861	5	-1.0602	ungrouped
6	86915861	86940544	20	-5.6708	B73<A188
6	86940544	86947956	15	-2.8958	ungrouped
6	86947956	86965903	31	-6.3082	B73<A188
6	86965903	86976676	8	-2.7448	ungrouped
6	86976676	86978954	4	-5.3015	B73<A188
6	86978954	86998654	64	-0.2033	ungrouped
6	86998654	86999372	2	-2.3649	ungrouped
6	86999372	87131405	87	-5.6889	B73<A188
6	87131405	87135685	9	0.0379	B73=A188
6	87135685	87159180	16	-4.8446	ungrouped
6	87159180	87167356	18	-1.4051	ungrouped
6	87167356	87207796	34	-5.4485	B73<A188
6	87207796	87227527	24	-1.8201	ungrouped
6	87227527	87395479	204	-5.9953	B73<A188
6	87395479	87398909	10	-2.2072	ungrouped
6	87398909	87405880	16	-5.202	B73<A188
6	87405880	87458766	29	0.4989	ungrouped
6	87468410	87637299	143	0.3735	ungrouped
6	87637299	87643197	3	-1.9875	ungrouped
6	87648249	87651202	1	-7.5967	B73<A188
6	87658241	87713999	39	-1.5077	ungrouped
6	87713999	87721660	7	-6.2682	B73<A188
6	87721660	87771391	68	-0.1626	B73=A188
6	87777559	87857708	74	0.0796	B73=A188
6	87864819	87966473	127	-0.1886	B73=A188
6	87966473	87971558	13	-5.023	B73<A188
6	87971558	87979451	15	-1.1181	ungrouped
6	87988550	88002879	14	-1.0549	ungrouped
6	88002879	88012018	4	-7.0782	B73<A188
6	88012018	88015986	9	-0.9861	ungrouped
6	88015986	88020521	8	-4.658	ungrouped
6	88020521	88036765	37	-1.0635	ungrouped
6	88044513	88079458	31	-5.5009	B73<A188
6	88079458	88226714	131	-0.1317	B73=A188
6	88233849	88375965	226	-0.0457	B73=A188
6	88375965	88460107	67	-5.7047	B73<A188
6	88469265	88478012	7	-6.4128	B73<A188
6	88478012	88487340	27	-2.144	ungrouped
6	88487340	88525213	18	-5.6493	B73<A188
6	88533556	88536806	5	-1.6496	ungrouped
6	88536806	88545245	12	-6.5773	B73<A188
6	88545245	88555484	24	-3.9017	ungrouped
6	88555484	88582526	27	-6.2694	B73<A188
6	88582526	88587844	12	-3.1182	ungrouped
6	88587844	88622952	46	-6.1146	B73<A188
6	88622952	88625819	4	-1.543	ungrouped
6	88625819	88630763	10	-5.9878	B73<A188
6	88630763	88632792	6	-2.2506	ungrouped
6	88632792	88737587	68	-5.9117	B73<A188
6	88737587	88745901	10	-2.1379	ungrouped
6	88745901	88758941	6	-5.5257	B73<A188
6	88758941	88771932	21	-1.0105	ungrouped
6	88781292	89037999	304	-0.0398	B73=A188
6	89043756	89076403	27	-0.0175	B73=A188
6	89081530	89206451	132	-0.0187	B73=A188
6	89215121	89771451	661	-0.0176	B73=A188
6	89776514	90111464	535	0.0466	B73=A188
6	90143297	90188051	13	-0.177	B73=A188
6	90199418	90371637	159	0.0326	B73=A188
6	90382184	90425867	82	-0.0015	B73=A188
6	90425867	90443936	7	-3.7244	ungrouped
6	90443936	90450854	11	-0.2668	ungrouped
6	90450854	90478523	11	-4.6837	ungrouped
6	90478523	90485683	6	-0.8873	ungrouped
6	90491456	90572348	73	-1.6615	ungrouped
6	90572348	90590947	19	-5.0258	B73<A188
6	90590947	90597577	15	-1.6863	ungrouped
6	90597577	90622618	10	-5.4677	B73<A188
6	90632863	90642342	4	-5.4696	B73<A188
6	90642342	90645353	6	-0.8977	ungrouped
6	90645353	90675717	28	-5.9517	B73<A188
6	90675717	90683688	25	-0.5501	ungrouped
6	90683688	90714813	13	-5.9126	B73<A188
6	90721935	90754784	21	-6.6436	B73<A188
6	90754784	90761684	23	-0.5824	ungrouped
6	90761684	90840667	39	-6.0949	B73<A188
6	90840667	90841867	4	-2.054	ungrouped
6	90841867	90878338	16	-5.1094	B73<A188
6	90878338	91006062	150	-0.2097	ungrouped
6	91013622	91150582	138	-0.0526	B73=A188
6	91150582	91166572	15	-2.9149	ungrouped
6	91166572	91172835	18	-0.2442	ungrouped
6	91172835	91201854	14	-3.8778	ungrouped
6	91201854	91205700	10	-0.2305	ungrouped
6	91213791	91223142	12	-0.8529	ungrouped
6	91223142	91266586	56	-6.1503	B73<A188
6	91266586	91287616	22	-2.2636	ungrouped
6	91287616	91310178	9	-6.8355	B73<A188
6	91310178	91436976	116	-3.4075	ungrouped
6	91436976	91442671	9	-6.1391	B73<A188
6	91442671	91471554	63	-0.2835	ungrouped
6	91473573	91505436	4	-5.5756	B73<A188
6	91505436	91515417	15	-0.5339	ungrouped
6	91515417	91525786	5	-5.5748	B73<A188
6	91525786	91588698	74	-0.8887	ungrouped
6	91588698	91601822	13	-6.3717	B73<A188
6	91601822	91667404	92	-0.4304	ungrouped
6	91667404	91702469	15	-3.7548	ungrouped
6	91702491	91727516	25	-0.4696	ungrouped
6	91727516	91729659	3	-3.1039	ungrouped
6	91729659	91801810	61	-1.0756	ungrouped
6	91806929	91811424	11	-1.7475	ungrouped
6	91811424	91816409	5	-6.5696	B73<A188
6	91822281	91887564	46	-5.9646	B73<A188
6	91887564	91896955	29	-1.3797	ungrouped
6	91896955	91954464	67	-6.2662	B73<A188
6	91963193	91988742	17	-5.793	B73<A188
6	91995602	91998598	2	-5.6891	B73<A188
6	92004171	92024322	10	-6.0629	B73<A188
6	92024322	92069144	78	-0.0408	B73=A188
6	92074456	92092823	19	-0.0054	B73=A188
6	92099101	92129741	52	-1.8359	ungrouped
6	92129741	92201508	62	-6.211	B73<A188
6	92218733	92228334	8	-6.5675	B73<A188
6	92228334	92231709	11	-2.5386	ungrouped
6	92231709	92238620	7	-6.7303	B73<A188
6	92251101	92274439	23	-5.1684	B73<A188
6	92274439	92278575	13	-0.2376	ungrouped
6	92278575	92344558	47	-5.774	B73<A188
6	92344558	92348840	9	-1.725	ungrouped
6	92348840	92361197	4	-6.562	B73<A188
6	92361266	92383403	50	-1.9292	ungrouped
6	92383403	92400087	11	-6.5455	B73<A188
6	92400087	92411953	17	-0.7757	ungrouped
6	92411953	92428561	22	-6.152	B73<A188
6	92428561	92432590	11	-3.0189	ungrouped
6	92432590	92475642	43	-5.8883	B73<A188
6	92475642	92486384	22	-1.1529	ungrouped
6	92486384	92530926	42	-6.1652	B73<A188
6	92537845	92655843	112	-6.5104	B73<A188
6	92656165	92662067	3	-0.822	ungrouped
6	92666801	92674329	10	-5.7908	B73<A188
6	92674329	92685597	17	-1.6722	ungrouped
6	92692632	92718144	61	-0.6583	ungrouped
6	92718144	92779236	52	-5.7091	B73<A188
6	92779236	92781543	7	-1.3898	ungrouped
6	92781543	92835051	44	-6.1771	B73<A188
6	92835051	92863872	18	-3.0309	ungrouped
6	92863872	92915170	94	-0.037	B73=A188
6	92920358	92944387	43	0.0958	B73=A188
6	92951218	92980297	40	0.0627	B73=A188
6	92988086	93060968	70	-0.0267	B73=A188
6	93069815	93076827	4	0.2105	ungrouped
6	93087722	93090035	1	-1.7722	ungrouped
6	93096738	93119837	34	0.1265	B73=A188
6	93125106	93338297	265	-0.0297	B73=A188
6	93345710	93482228	177	-0.0295	B73=A188
6	93489592	93555043	74	-0.2839	ungrouped
6	93561560	93589852	39	-0.1303	B73=A188
6	93595239	93610464	15	-0.3907	ungrouped
6	93610464	93622687	17	-3.999	ungrouped
6	93626406	93743769	108	-0.1165	B73=A188
6	93743769	93763783	14	-4.1409	ungrouped
6	93772752	93782018	10	-6.0924	B73<A188
6	93782018	93783637	5	-1.4765	ungrouped
6	93783637	93830646	17	-5.2399	B73<A188
6	93830646	93843761	40	-0.0166	B73=A188
6	93850817	94064225	269	0.0699	B73=A188
6	94069793	94122516	56	0.1338	B73=A188
6	94129877	94161220	46	0.0712	B73=A188
6	94161220	94162121	3	-5.0163	B73<A188
6	94162121	94168785	14	-0.1123	B73=A188
6	94174813	94291499	77	0.0144	B73=A188
6	94298470	94374429	90	-0.6312	ungrouped
6	94374429	94391295	6	-5.9609	B73<A188
6	94395184	94400966	9	-3.026	ungrouped
6	94400966	94412630	8	-6.3917	B73<A188
6	94418436	94436856	14	-5.1098	B73<A188
6	94444680	94446492	4	-4.7625	ungrouped
6	94446492	94485662	61	-0.06	B73=A188
6	94492224	94624816	156	-0.0537	B73=A188
6	94624816	94637404	30	-2.525	ungrouped
6	94645937	94738447	72	-6.3062	B73<A188
6	94738447	94744655	3	-0.5864	ungrouped
6	94744655	94767714	23	-5.8682	B73<A188
6	94767714	94786596	32	0.0207	B73=A188
6	94792740	94794414	1	-1.7685	ungrouped
6	94801783	94924510	76	-0.079	B73=A188
6	94924510	94928257	6	-4.2015	ungrouped
6	94928257	94941582	29	-0.2512	ungrouped
6	94941582	94981032	9	-4.4721	ungrouped
6	94981032	94999166	33	-0.2752	ungrouped
6	94999166	95028785	9	-4.1216	ungrouped
6	95028785	95043078	28	-0.2615	ungrouped
6	95048872	95119894	57	-0.1645	B73=A188
6	95119894	95190147	40	-6.111	B73<A188
6	95190147	95200366	32	-0.1287	B73=A188
6	95209358	95220033	20	-0.4139	ungrouped
6	95220033	95318856	98	-5.9896	B73<A188
6	95318856	95400253	118	-0.417	ungrouped
6	95406586	95413368	13	-3.2556	ungrouped
6	95413368	95464869	67	-0.6128	ungrouped
6	95464869	95478944	5	-4.0742	ungrouped
6	95478944	95580081	129	-0.4944	ungrouped
6	95580083	95671289	91	-4.3092	ungrouped
6	95676366	95690410	19	-3.5358	ungrouped
6	95690410	95708392	12	-6.5112	B73<A188
6	95708392	95740820	28	-3.4678	ungrouped
6	95751975	95761549	2	-4.2934	ungrouped
6	95771468	95779810	14	-2.2236	ungrouped
6	95779810	95790447	10	-6.5294	B73<A188
6	95790447	95797965	9	-4.3467	ungrouped
6	95800325	95805859	3	0.1673	B73=A188
6	95808351	95842280	23	-5.8184	B73<A188
6	95842280	95851136	23	-1.4886	ungrouped
6	95859279	95935273	33	-5.8444	B73<A188
6	95935273	95942584	10	-3.7257	ungrouped
6	95942584	95944618	5	-0.7613	ungrouped
6	95944618	95960255	6	-5.7667	B73<A188
6	95960255	95968472	26	-0.3459	ungrouped
6	95968472	96077620	123	-5.7326	B73<A188
6	96083725	96117257	28	-4.9078	ungrouped
6	96122420	96143944	12	-5.678	B73<A188
6	96143944	96150552	9	-3.4397	ungrouped
6	96150552	96198817	51	-6.1835	B73<A188
6	96198817	96200523	4	-1.0206	ungrouped
6	96200523	96224241	22	-6.1729	B73<A188
6	96224241	96226251	6	-1.3914	ungrouped
6	96226251	96228326	5	-5.7737	B73<A188
6	96228326	96251236	58	-0.4873	ungrouped
6	96257243	96368551	81	-0.1851	B73=A188
6	96368551	96371773	9	-2.7475	ungrouped
6	96371773	96374792	10	-0.4997	ungrouped
6	96374792	96378141	8	-5.8828	B73<A188
6	96378141	96469479	87	-0.3984	ungrouped
6	96502833	96509954	2	-4.5587	ungrouped
6	96520137	96528096	2	-3.2535	ungrouped
6	96529650	96556498	48	-0.1947	B73=A188
6	96556498	96676753	137	-5.0502	B73<A188
6	96681778	96735087	51	-4.9505	ungrouped
6	96740302	96748465	16	-0.5863	ungrouped
6	96753793	96757728	3	-1.8553	ungrouped
6	96767946	96770555	1	-6.3743	B73<A188
6	96793459	96799346	4	-1.9073	ungrouped
6	96806782	96834365	8	-4.6567	ungrouped
6	96841976	96862626	10	-1.7801	ungrouped
6	96962125	96972521	8	-1.0753	ungrouped
6	96979708	96998751	5	-5.0416	B73<A188
6	97008171	97091370	47	-6.0127	B73<A188
6	97091370	97098009	15	-1.5992	ungrouped
6	97104218	97125347	4	-4.8662	ungrouped
6	97125347	97133220	21	-0.5761	ungrouped
6	97133220	97172860	22	-4.5028	ungrouped
6	97172860	97178322	16	-0.9918	ungrouped
6	97178322	97182948	6	-6.0758	B73<A188
6	97182948	97191130	23	-0.9541	ungrouped
6	97191130	97239887	66	-4.5831	ungrouped
6	97239887	97313455	68	-0.1343	B73=A188
6	97342343	97362157	11	-0.0126	B73=A188
6	97369654	97419138	17	-0.0503	B73=A188
6	97431966	97438964	2	0.4771	ungrouped
6	97444845	97491351	12	0.0574	B73=A188
6	97498711	97571400	46	-0.3149	ungrouped
6	97583977	97585981	2	-0.4788	ungrouped
6	97611758	97621516	4	0.0055	B73=A188
6	97636079	97672226	13	-0.1257	B73=A188
6	97701724	97717818	7	0.8862	B73>A188
6	97724839	97734937	4	0.5484	ungrouped
6	97741567	97803814	32	0.4354	ungrouped
6	97812644	97857693	39	0.4595	ungrouped
6	97866436	97951575	104	-0.1114	B73=A188
6	97951575	97976904	10	-5.3464	B73<A188
6	97980928	97987191	15	-1.3711	ungrouped
6	97987566	98000110	4	-4.5522	ungrouped
6	98000110	98007112	19	-0.9072	ungrouped
6	98007112	98042697	17	-5.5763	B73<A188
6	98042697	98060635	28	-2.6125	ungrouped
6	98060635	98077798	38	-0.5354	ungrouped
6	98084149	98118755	75	-0.7196	ungrouped
6	98118755	98125259	11	-4.5577	ungrouped
6	98125259	98133564	25	-0.8094	ungrouped
6	98133564	98148790	8	-5.2399	B73<A188
6	98159455	98182106	14	-6.1701	B73<A188
6	98182106	98195903	9	-3.1214	ungrouped
6	98195903	98228793	27	-6.374	B73<A188
6	98228793	98273663	24	-2.9742	ungrouped
6	98273663	98331197	101	-0.168	B73=A188
6	98331197	98334096	8	-6.4816	B73<A188
6	98334096	98343519	25	-2.289	ungrouped
6	98343519	98379633	29	-5.4221	B73<A188
6	98379633	98383671	13	-2.8124	ungrouped
6	98383671	98395255	34	0.0032	B73=A188
6	98395255	98397277	5	-4.7391	ungrouped
6	98397277	98445927	37	-0.0796	B73=A188
6	98445927	98449890	12	-2.5861	ungrouped
6	98449890	98464552	9	-0.2618	ungrouped
6	98475273	98514494	37	-0.4275	ungrouped
6	98523172	98619204	76	-0.3592	ungrouped
6	98628158	98726479	97	-0.0039	B73=A188
6	98735955	98809080	111	-0.0431	B73=A188
6	98809080	98814701	14	-5.8357	B73<A188
6	98814701	98845668	53	-2.6776	ungrouped
6	98845668	98912790	52	-5.9921	B73<A188
6	98922049	98923887	4	-1.0473	ungrouped
6	98923887	98948824	22	-5.9454	B73<A188
6	98948824	98961147	36	-0.6916	ungrouped
6	98961147	98964668	10	-3.8228	ungrouped
6	98964668	99065993	70	-6.1507	B73<A188
6	99065993	99078936	25	-1.3181	ungrouped
6	99078936	99101959	27	-6.1552	B73<A188
6	99101959	99106674	11	-4.2093	ungrouped
6	99106674	99110338	10	-0.8813	ungrouped
6	99110338	99154166	39	-4.2662	ungrouped
6	99199363	99212746	6	-5.1332	B73<A188
6	99220624	99508969	214	-4.7823	ungrouped
6	99508969	99516123	15	-0.7928	ungrouped
6	99516123	99535980	7	-5.2747	B73<A188
6	99535980	99540957	10	-2.5514	ungrouped
6	99540957	99548213	11	-5.2005	B73<A188
6	99555167	99574931	10	-5.051	B73<A188
6	99585703	99598429	14	-4.5499	ungrouped
6	99598429	99613414	37	-0.9497	ungrouped
6	99613414	99659341	25	-4.5275	ungrouped
6	99666420	99806793	129	-0.3235	ungrouped
6	99845949	99898902	26	-0.0996	B73=A188
6	99904873	100150485	329	-0.0313	B73=A188
6	100150485	100234516	67	-2.8314	ungrouped
6	100234516	100314472	194	-0.3336	ungrouped
6	100314472	100339620	14	-6.3241	B73<A188
6	100339620	100348487	5	-2.783	ungrouped
6	100386242	100393467	1	-5.0523	B73<A188
6	100421735	100447329	20	-4.3633	ungrouped
6	100447329	100500714	45	0.0619	B73=A188
6	100508255	100511391	2	0.5586	ungrouped
6	100538009	100539193	1	-0.4674	ungrouped
6	100572034	100817775	186	0.0476	B73=A188
6	100822997	100863517	67	0.1751	B73=A188
6	100863517	100866589	8	-6.3728	B73<A188
6	100866589	100871089	15	-0.5039	ungrouped
6	100871089	100897289	21	-6.1884	B73<A188
6	100897289	100910116	31	-0.6197	ungrouped
6	100910116	100987643	80	-6.2008	B73<A188
6	100987643	100989763	7	-2.4058	ungrouped
6	100989763	101030952	52	-5.7443	B73<A188
6	101030952	101043328	13	-0.9333	ungrouped
6	101043328	101113818	54	-5.9565	B73<A188
6	101119215	101137980	15	-2.7352	ungrouped
6	101138468	101204982	51	-5.7071	B73<A188
6	101204982	101213534	16	-0.0321	B73=A188
6	101213534	101341330	109	-5.9725	B73<A188
6	101341330	101403288	58	-0.3699	ungrouped
6	101409000	101446982	27	-0.2311	ungrouped
6	101446982	101447926	3	-5.6179	B73<A188
6	101447926	101525377	104	0.0629	B73=A188
6	101525377	101532093	8	-5.4541	B73<A188
6	101532093	101540030	13	-0.3345	ungrouped
6	101540030	101712919	180	-6.0612	B73<A188
6	101718465	101722842	8	-2.7644	ungrouped
6	101722842	101830657	111	-6.3994	B73<A188
6	101830657	101844812	11	-1.7628	ungrouped
6	101844812	101859500	10	-4.3848	ungrouped
6	101859500	101878036	17	-6.8617	B73<A188
6	101878036	101891449	15	-3.0604	ungrouped
6	101891449	101928744	24	-6.238	B73<A188
6	101928744	101936520	25	-0.5461	ungrouped
6	101936520	101984857	34	-6.6642	B73<A188
6	101984857	102084942	85	-0.1303	B73=A188
6	102092947	102321963	264	-0.0492	B73=A188
6	102327297	102395836	109	0.0469	B73=A188
6	102395836	102397036	4	-1.9968	ungrouped
6	102397036	102416093	14	0.3416	ungrouped
6	102417933	102429321	4	-4.6958	ungrouped
6	102429321	102439653	11	0.5377	ungrouped
6	102440291	102449629	23	-5.2009	B73<A188
6	102449629	102576355	169	0.1232	B73=A188
6	102576355	102609678	23	-6.2231	B73<A188
6	102609678	102648158	57	-0.879	ungrouped
6	102648158	102664972	11	-5.1002	B73<A188
6	102664972	102723865	71	-0.2901	ungrouped
6	102737347	102843062	145	0.0063	B73=A188
6	102848266	102861670	22	0.0385	B73=A188
6	102869841	102873061	8	-0.0344	B73=A188
6	102873061	102893954	17	-4.8781	ungrouped
6	102900216	102906071	17	-5.4385	B73<A188
6	102906071	102909317	10	-1.6604	ungrouped
6	102909317	102911291	5	-4.83	ungrouped
6	102911291	103020278	107	0.0424	B73=A188
6	103020278	103180376	62	-5.3919	B73<A188
6	103181828	103236241	31	-2.5163	ungrouped
6	103236241	103253993	13	-5.304	B73<A188
6	103253993	103261596	4	-7.2994	B73<A188
6	103261596	103354979	97	-1.9939	ungrouped
6	103354979	103372691	7	-4.4073	ungrouped
6	103380406	103429459	19	-5.2037	B73<A188
6	103429459	103436843	8	-1.0993	ungrouped
6	103436843	103448560	7	-4.9614	ungrouped
6	103454941	103505742	41	-2.5521	ungrouped
6	103541289	103555505	4	-2.7073	ungrouped
6	103568740	103674619	58	-1.722	ungrouped
6	103689444	103758213	43	-0.2562	ungrouped
6	103758213	103767113	5	-4.9215	ungrouped
6	103768339	103812519	24	-0.4658	ungrouped
6	103840383	103856623	5	-2.9312	ungrouped
6	103856623	103866043	25	-0.0311	B73=A188
6	103866043	103883613	13	-5.4927	B73<A188
6	103890906	103920853	14	-5.7091	B73<A188
6	103920853	103932784	10	-3.239	ungrouped
6	103932784	104046535	129	-0.1158	B73=A188
6	104054592	104086080	31	0.0363	B73=A188
6	104136412	104181194	53	-0.2793	ungrouped
6	104181194	104237798	23	-5.3819	B73<A188
6	104249806	104250880	1	-6.6373	B73<A188
6	104269395	104270767	2	-4.8329	ungrouped
6	104278854	104310091	12	-4.3028	ungrouped
6	104320486	104321314	1	-5.1678	B73<A188
6	104333896	104338019	1	-6.1112	B73<A188
6	104354920	104357003	1	-7.1112	B73<A188
6	104362988	104364915	1	-6.4216	B73<A188
6	104378094	104383551	3	-5.8714	B73<A188
6	104393253	104398993	18	-1.9651	ungrouped
6	104398993	104446921	32	-3.8626	ungrouped
6	104446921	104450299	9	-0.3776	ungrouped
6	104458015	104499287	57	-0.068	B73=A188
6	104499287	104510112	3	-3.1538	ungrouped
6	104510112	104528397	15	-0.5858	ungrouped
6	104528397	104561876	14	-3.6732	ungrouped
6	104568335	104609566	13	-3.6643	ungrouped
6	104615099	104622811	15	-1.1971	ungrouped
6	104633493	104643570	15	-1.1089	ungrouped
6	104643570	104679797	13	-4.2335	ungrouped
6	104679797	104842388	139	-0.3563	ungrouped
6	104842388	104854049	6	-4.8451	ungrouped
6	104854049	104882942	36	-0.5379	ungrouped
6	104882942	104886710	7	-6.1947	B73<A188
6	104886710	104897946	16	-0.8933	ungrouped
6	104903533	104929102	31	-0.4639	ungrouped
6	104929102	104975938	71	-4.0965	ungrouped
6	104975938	104987635	17	-0.2518	ungrouped
6	104992790	105021784	37	-0.3961	ungrouped
6	105021784	105035030	22	-2.9313	ungrouped
6	105036114	105047405	32	-0.5456	ungrouped
6	105047405	105088982	26	-4.7068	ungrouped
6	105095072	105109458	6	-5.2511	B73<A188
6	105120646	105127887	4	-5.5309	B73<A188
6	105134325	105135207	1	-6.3253	B73<A188
6	105163789	105171029	5	-3.2749	ungrouped
6	105177277	105178412	1	-4.7893	ungrouped
6	105193872	105224269	18	-5.4349	B73<A188
6	105258003	105260527	2	-4.9501	ungrouped
6	105289407	105309499	10	-5.9857	B73<A188
6	105309499	105319078	14	-0.3374	ungrouped
6	105325858	105432231	118	-0.0415	B73=A188
6	105432231	105440793	18	-5.6372	B73<A188
6	105440793	105548347	150	-0.2034	ungrouped
6	105548347	105561624	16	-6.2984	B73<A188
6	105561624	105567667	18	-3.7006	ungrouped
6	105567667	105581594	31	-6.5871	B73<A188
6	105581594	105589384	6	-3.2865	ungrouped
6	105589384	105592973	11	-0.3885	ungrouped
6	105592973	105649009	60	-5.7473	B73<A188
6	105649009	105670497	16	-2.1229	ungrouped
6	105670497	105714912	34	-5.8491	B73<A188
6	105714912	105731066	22	-2.9767	ungrouped
6	105731066	105753813	15	-5.2974	B73<A188
6	105753813	105794834	45	-0.8319	ungrouped
6	105794834	105798597	9	-6.2436	B73<A188
6	105798597	105809038	27	-1.638	ungrouped
6	105809042	105821579	21	-5.1427	B73<A188
6	105821579	105824359	8	-0.4461	ungrouped
6	105824359	105826131	3	-2.3837	ungrouped
6	105826131	105895729	85	-0.0525	B73=A188
6	105906792	105990730	71	0.1458	B73=A188
6	106000148	106071437	73	-0.6216	ungrouped
6	106071437	106123417	34	-4.7904	ungrouped
6	106123417	106196697	69	-0.1266	B73=A188
6	106196697	106200783	5	-6.2484	B73<A188
6	106211428	106249397	19	-5.0867	B73<A188
6	106249397	106252521	10	-2.0915	ungrouped
6	106252521	106254719	7	-6.168	B73<A188
6	106254719	106256895	7	-0.411	ungrouped
6	106256895	106260129	8	-5.862	B73<A188
6	106260129	106288213	48	-0.0404	B73=A188
6	106297651	106304877	3	-0.5988	ungrouped
6	106311428	106322570	33	-0.0479	B73=A188
6	106322570	106347923	22	-5.0889	B73<A188
6	106353702	106380948	14	-5.3216	B73<A188
6	106380948	106388656	14	-0.0094	B73=A188
6	106395991	106440368	47	-2.013	ungrouped
6	106447377	106475013	9	-4.6862	ungrouped
6	106475013	106526535	95	-0.8464	ungrouped
6	106526535	106545526	10	-5.7029	B73<A188
6	106545526	106549548	13	-1.1152	ungrouped
6	106549548	106552385	9	-3.3969	ungrouped
6	106552385	106572558	56	0.0404	B73=A188
6	106577952	106594227	13	-4.6577	ungrouped
6	106594227	106597370	10	-1.4306	ungrouped
6	106597370	106628402	11	-5.0672	B73<A188
6	106636708	106659398	33	-5.7825	B73<A188
6	106659398	106666491	22	-0.3278	ungrouped
6	106666491	106685914	15	-3.5024	ungrouped
6	106685914	106702924	48	-0.0465	B73=A188
6	106702924	106714803	39	-2.6665	ungrouped
6	106714803	106789543	41	0.0291	B73=A188
6	106820768	106840671	10	-0.1654	B73=A188
6	106849340	106850583	1	-1.9369	ungrouped
6	106861102	106923043	106	-0.1602	B73=A188
6	106923043	107015395	39	-5.5478	B73<A188
6	107027338	107037521	8	-5.7087	B73<A188
6	107037521	107044470	23	-0.2873	ungrouped
6	107044470	107049863	10	-3.8237	ungrouped
6	107049863	107057685	23	-0.2017	ungrouped
6	107057685	107063070	5	-5.3428	B73<A188
6	107072355	107081473	7	-3.2747	ungrouped
6	107085935	107134405	31	-6.0046	B73<A188
6	107134405	107142141	16	-1.1757	ungrouped
6	107152783	107156436	9	-3.5875	ungrouped
6	107156436	107193304	15	-0.0629	B73=A188
6	107193745	107210398	13	-4.0471	ungrouped
6	107264259	107293997	29	-4.7055	ungrouped
6	107293997	107384919	101	-0.2295	ungrouped
6	107384919	107421174	29	-5.277	B73<A188
6	107421174	107432016	33	-2.1539	ungrouped
6	107432016	107490690	40	-5.6703	B73<A188
6	107490690	107522542	45	-1.1365	ungrouped
6	107522542	107531813	6	-6.7735	B73<A188
6	107531813	107535215	11	-2.5943	ungrouped
6	107535215	107537186	4	-6.4094	B73<A188
6	107549079	107574569	38	-3.234	ungrouped
6	107574569	107589323	24	0.0338	B73=A188
6	107589323	107628744	33	-3.4767	ungrouped
6	107628744	107632950	14	-0.5372	ungrouped
6	107632950	107636204	8	-4.9252	ungrouped
6	107641460	107651727	12	-5.9471	B73<A188
6	107661212	107748944	59	-5.9727	B73<A188
6	107748944	107755303	16	-0.9476	ungrouped
6	107755303	107773256	10	-5.4868	B73<A188
6	107778409	107788016	4	-5.2082	B73<A188
6	107788016	107788830	2	-2.2137	ungrouped
6	107788830	107804750	48	-0.0381	B73=A188
6	107804750	107807491	9	-5.3616	B73<A188
6	107807491	107810592	10	-0.7516	ungrouped
6	107810592	107813691	10	-1.9867	ungrouped
6	107813691	107852906	41	-6.0129	B73<A188
6	107852906	107873197	52	0.0672	B73=A188
6	107873197	107876191	2	-1.8282	ungrouped
6	107876994	107945904	49	-5.7167	B73<A188
6	107945904	107994226	81	-0.2088	ungrouped
6	107994226	107995127	3	-6.4025	B73<A188
6	107995127	107996265	3	-2.7158	ungrouped
6	107996265	108140771	220	-0.252	ungrouped
6	108149404	108158312	7	0.0302	B73=A188
6	108167883	108258179	90	-0.0909	B73=A188
6	108258179	108261235	6	-2.2972	ungrouped
6	108270934	108273970	2	-2.593	ungrouped
6	108273970	108312091	35	-6.1775	B73<A188
6	108312091	108315315	10	-2.6334	ungrouped
6	108315315	108350533	50	-0.0417	B73=A188
6	108359775	108384142	14	0.1574	B73=A188
6	108390465	108403934	9	-0.0698	B73=A188
6	108409288	108436697	10	0.1867	B73=A188
6	108447592	108602935	236	0.0373	B73=A188
6	108612627	108731972	100	-0.055	B73=A188
6	108740458	108773736	26	0.07	B73=A188
6	108778941	109003112	258	0.0211	B73=A188
6	109008950	109097051	50	0.0556	B73=A188
6	109109646	109122383	3	0.0869	B73=A188
6	109136136	109138454	1	-1.66	ungrouped
6	109144965	109156641	4	0.1736	B73=A188
6	109162506	109163704	1	-1.7066	ungrouped
6	109211742	109254067	16	0.0025	B73=A188
6	109356886	109358354	1	-1.3299	ungrouped
6	109366073	109367358	1	-1.6768	ungrouped
6	109401702	109405601	2	-0.1473	B73=A188
6	109417913	109423487	2	0.1229	B73=A188
6	109434439	109462084	7	-0.1971	B73=A188
6	109474292	109483444	2	-0.5435	ungrouped
6	109495949	109499304	2	0.0316	B73=A188
6	109505956	109537578	8	-0.0338	B73=A188
6	109548586	109550112	1	-1.7404	ungrouped
6	109556738	109562012	2	0.29	ungrouped
6	109570740	109574923	2	-0.1089	B73=A188
6	109586232	109587689	1	-1.8299	ungrouped
6	109604017	109661109	20	0.0977	B73=A188
6	109697386	109708368	5	0.0924	B73=A188
6	109714747	109768291	60	-0.1141	B73=A188
6	109774080	109802978	30	0.0728	B73=A188
6	109812747	109823352	11	0.1123	B73=A188
6	109833225	109845395	25	0.027	B73=A188
6	109845395	109852802	11	-4.1285	ungrouped
6	109852802	109857006	14	-0.3676	ungrouped
6	109857006	109871528	10	-5.191	B73<A188
6	109871528	109877826	17	-1.7055	ungrouped
6	109877826	109883613	10	-3.7735	ungrouped
6	109883613	109920086	42	-6.367	B73<A188
6	109920086	109934638	34	-1.1136	ungrouped
6	109934638	109983263	30	-5.7836	B73<A188
6	109983263	109988004	8	-1.77	ungrouped
6	109988004	109992055	6	-6.103	B73<A188
6	109992055	110021529	59	-0.9145	ungrouped
6	110021529	110054052	14	-5.9288	B73<A188
6	110054052	110060584	13	-1.5675	ungrouped
6	110060584	110068521	15	-6.097	B73<A188
6	110068521	110083420	44	-0.7743	ungrouped
6	110083420	110087464	10	-4.8913	ungrouped
6	110092574	110120065	49	-0.1774	B73=A188
6	110120065	110132652	3	-4.4497	ungrouped
6	110139285	110146410	3	-5.4185	B73<A188
6	110146410	110163315	49	-1.3625	ungrouped
6	110163315	110173095	21	-6.3627	B73<A188
6	110173095	110175358	7	-1.1881	ungrouped
6	110175358	110184453	10	-6.5711	B73<A188
6	110184453	110187620	9	-0.9684	ungrouped
6	110187620	110257846	110	-6.0785	B73<A188
6	110257846	110259275	4	-2.1475	ungrouped
6	110259275	110270872	17	-5.7916	B73<A188
6	110273928	110283872	23	-3.2935	ungrouped
6	110283872	110302309	16	-5.8381	B73<A188
6	110307901	110527221	190	-5.7532	B73<A188
6	110527221	110528732	4	-1.0204	ungrouped
6	110528733	110554273	24	-5.6034	B73<A188
6	110554273	110567038	15	-2.4456	ungrouped
6	110567038	110573890	19	0.5156	ungrouped
6	110573890	110602931	30	-3.7461	ungrouped
6	110602931	110692343	70	-4.8684	ungrouped
6	110698997	110715386	9	-5.5318	B73<A188
6	110715386	110726117	29	-1.9919	ungrouped
6	110726117	110762374	37	-5.8191	B73<A188
6	110770972	110778615	9	-4.0141	ungrouped
6	110778615	110827065	39	-5.725	B73<A188
6	110836008	111009139	118	-5.7926	B73<A188
6	111009139	111022813	20	-3.4024	ungrouped
6	111022813	111126527	81	-5.7843	B73<A188
6	111126527	111131004	8	-2.8784	ungrouped
6	111131004	111212445	87	-5.9956	B73<A188
6	111212445	111215451	8	-2.2053	ungrouped
6	111215451	111243715	21	-6.1832	B73<A188
6	111256595	111274229	32	-6.4169	B73<A188
6	111283202	111306993	35	-6.0209	B73<A188
6	111306993	111312454	12	-1.6567	ungrouped
6	111312454	111478559	207	-5.7888	B73<A188
6	111478559	111496248	25	-3.9777	ungrouped
6	111496248	111542266	74	-6.4188	B73<A188
6	111542266	111543225	3	0.001	B73=A188
6	111543225	111641977	103	-6.1675	B73<A188
6	111641977	111643801	6	-0.7069	ungrouped
6	111643801	111661973	32	-5.1867	B73<A188
6	111661973	111673553	24	-1.9986	ungrouped
6	111673553	111694896	14	-4.407	ungrouped
6	111694896	111721966	33	-0.6856	ungrouped
6	111721966	111753118	10	-4.3918	ungrouped
6	111753118	111760849	22	-0.2713	ungrouped
6	111760849	111762390	4	-4.7654	ungrouped
6	111762390	111770075	25	-0.466	ungrouped
6	111770075	111771290	4	-5.0454	B73<A188
6	111771290	111792073	36	0.0583	B73=A188
6	111792073	111799208	7	-4.5835	ungrouped
6	111799208	111804309	16	-0.1457	B73=A188
6	111804309	111883132	87	-5.5173	B73<A188
6	111889352	111896466	15	-2.4028	ungrouped
6	111896466	111913410	15	-6.1565	B73<A188
6	111913410	111938889	44	-1.0315	ungrouped
6	111938889	111942126	10	-6.096	B73<A188
6	111942126	111949566	18	-2.9548	ungrouped
6	111949566	111973743	13	-5.2858	B73<A188
6	111973743	111988842	37	0.8195	B73>A188
6	111988842	111994792	13	-2.3124	ungrouped
6	112006091	112018445	11	0.129	B73=A188
6	112030867	112065501	28	-0.8731	ungrouped
6	112065501	112083324	6	-5.7904	B73<A188
6	112093402	112111539	42	-1.6542	ungrouped
6	112111539	112173167	39	-5.72	B73<A188
6	112173167	112180198	23	0.0121	B73=A188
6	112180198	112281398	60	-5.1951	B73<A188
6	112281398	112339288	95	-0.819	ungrouped
6	112340481	112351269	6	-5.5885	B73<A188
6	112351269	112360632	8	-1.2084	ungrouped
6	112366619	112368102	1	-5.9268	B73<A188
6	112383718	112388734	1	-6.2747	B73<A188
6	112396395	112420122	72	-0.5358	ungrouped
6	112420122	112466517	37	-5.7197	B73<A188
6	112466517	112468961	8	-2.9478	ungrouped
6	112468961	112485158	16	-6.02	B73<A188
6	112485158	112490165	15	-2.2083	ungrouped
6	112490165	112517061	14	-4.9346	ungrouped
6	112528557	112566347	19	-4.9288	ungrouped
6	112566347	112569660	10	-0.5098	ungrouped
6	112569660	112577867	9	-6.1977	B73<A188
6	112577867	112584122	6	-2.3417	ungrouped
6	112584122	112613381	52	-6.003	B73<A188
6	112613381	112615224	4	-2.0282	ungrouped
6	112615224	112618456	6	-6.3912	B73<A188
6	112618456	112693430	65	0.0831	B73=A188
6	112702163	112783136	78	-0.016	B73=A188
6	112783136	112833213	42	-5.8437	B73<A188
6	112838493	112864185	16	-3.5255	ungrouped
6	112864185	112877606	41	-0.1369	B73=A188
6	112877606	112885977	13	-4.1744	ungrouped
6	112894295	112897519	5	-4.7972	ungrouped
6	112897519	112899363	6	0.6018	B73>A188
6	112899363	112924962	37	-4.0023	ungrouped
6	112933050	112939482	9	-4.6236	ungrouped
6	112939482	112945990	19	-2.1194	ungrouped
6	112945990	112953314	16	-5.6562	B73<A188
6	112953314	112955788	8	-1.0486	ungrouped
6	112955788	112972710	12	-5.3447	B73<A188
6	112972710	112982883	33	-0.8203	ungrouped
6	112982883	112984685	6	-5.4169	B73<A188
6	112984685	112995497	32	-1.0738	ungrouped
6	112995497	113008283	10	-5.1088	B73<A188
6	113017681	113033120	8	-6.2556	B73<A188
6	113040647	113054431	1	-5.9909	B73<A188
6	113067581	113083108	5	-5.2007	B73<A188
6	113088491	113092673	13	-1.6334	ungrouped
6	113092673	113105572	11	-4.7802	ungrouped
6	113105572	113109749	5	-7.1775	B73<A188
6	113109749	113113845	13	-3.141	ungrouped
6	113113845	113141366	49	-0.0846	B73=A188
6	113141366	113222523	26	-5.8851	B73<A188
6	113222529	113275690	54	-1.1232	ungrouped
6	113326545	113339438	4	-5.4016	B73<A188
6	113339438	113368601	51	0.002	B73=A188
6	113377303	113394617	38	-1.2795	ungrouped
6	113394617	113419553	17	-5.6631	B73<A188
6	113419553	113448203	75	-0.7172	ungrouped
6	113456509	113491893	61	-0.2792	ungrouped
6	113492058	113534391	31	-3.6144	ungrouped
6	113539891	113545886	13	-4.5429	ungrouped
6	113554299	113577653	17	-4.3842	ungrouped
6	113577653	113582925	15	-1.7165	ungrouped
6	113582925	113637943	47	-4.7518	ungrouped
6	113637943	113704219	85	-0.0333	B73=A188
6	113718015	113730968	2	-0.9542	ungrouped
6	113739400	113752620	36	-0.4771	ungrouped
6	113752620	113806079	38	-5.1783	B73<A188
6	113806079	113925471	127	-0.2581	ungrouped
6	113931893	114021307	146	-0.3149	ungrouped
6	114021307	114025403	4	-3.9769	ungrouped
6	114025403	114034258	27	-0.0855	B73=A188
6	114034258	114070655	17	-3.6084	ungrouped
6	114078048	114088334	9	-2.8501	ungrouped
6	114088334	114099040	8	-6.2691	B73<A188
6	114099040	114114292	11	-2.3969	ungrouped
6	114114292	114168553	74	-0.3633	ungrouped
6	114168553	114176470	19	-3.1317	ungrouped
6	114176470	114186145	25	-0.553	ungrouped
6	114186145	114219250	20	-4.494	ungrouped
6	114229625	114282629	38	-4.3727	ungrouped
6	114288553	114294557	11	-4.0737	ungrouped
6	114294557	114354315	57	-1.054	ungrouped
6	114363348	114376855	4	-3.4696	ungrouped
6	114376855	114483805	137	-0.0491	B73=A188
6	114492095	114499237	12	-0.1893	B73=A188
6	114499283	114503528	13	-3.8697	ungrouped
6	114503528	114518431	47	-0.1949	B73=A188
6	114518431	114531615	9	-5.3262	B73<A188
6	114536655	114545810	4	-6.4205	B73<A188
6	114545810	114548412	7	-1.6127	ungrouped
6	114548412	114560662	12	-6.5222	B73<A188
6	114560662	114562638	5	-1.4366	ungrouped
6	114562638	114598963	56	-6.4027	B73<A188
6	114598963	114619808	49	-0.6765	ungrouped
6	114619808	114627016	3	-5.6244	B73<A188
6	114637929	114677436	40	-3.8843	ungrouped
6	114683282	114701372	13	-4.0926	ungrouped
6	114701372	114712284	34	-0.0889	B73=A188
6	114712284	114713791	5	-4.389	ungrouped
6	114713791	114800704	106	-0.1233	B73=A188
6	114800704	114802675	2	-5.9479	B73<A188
6	114808808	114824030	21	-2.7004	ungrouped
6	114842571	114864222	39	-0.6417	ungrouped
6	114864222	114871285	9	-5.8582	B73<A188
6	114871285	114877895	4	-3.1653	ungrouped
6	114880280	114909202	29	-6.5455	B73<A188
6	114909202	114917848	26	-2.8295	ungrouped
6	114917848	114952205	27	-6.0583	B73<A188
6	114952205	114953109	3	-1.5851	ungrouped
6	114953109	114957416	9	-6.6288	B73<A188
6	114957416	114981486	28	-2.7107	ungrouped
6	114981486	115006029	54	-6.1633	B73<A188
6	115006029	115043061	60	-2.1156	ungrouped
6	115048142	115079662	10	-3.9095	ungrouped
6	115088851	115125693	45	-6.0712	B73<A188
6	115125693	115131134	18	-0.5237	ungrouped
6	115131134	115145566	14	-5.2274	B73<A188
6	115154451	115159161	5	-3.3957	ungrouped
6	115159161	115219211	57	-6.0772	B73<A188
6	115228752	115231641	5	-6.3478	B73<A188
6	115231641	115239155	11	-2.6882	ungrouped
6	115239155	115242361	6	-5.2771	B73<A188
6	115242361	115272929	67	-1.3266	ungrouped
6	115272929	115276111	7	-4.3163	ungrouped
6	115284059	115326420	22	-5.2697	B73<A188
6	115326420	115335422	10	-0.3625	ungrouped
6	115343349	115365418	41	0.0557	B73=A188
6	115365418	115476783	89	-5.4008	B73<A188
6	115476783	115494622	25	-3.686	ungrouped
6	115494622	115577362	78	-0.0163	B73=A188
6	115577362	115594108	13	-4.7801	ungrouped
6	115594108	115595611	5	-1.8614	ungrouped
6	115595611	115669007	39	-5.4006	B73<A188
6	115674981	115690916	40	-1.7291	ungrouped
6	115690916	115704390	15	-6.186	B73<A188
6	115704390	115709903	18	-0.4416	ungrouped
6	115709903	115722141	11	-5.6953	B73<A188
6	115722141	115734909	41	-1.194	ungrouped
6	115734909	115740605	17	-5.0679	B73<A188
6	115740605	115772424	30	-0.9561	ungrouped
6	115772424	115804869	33	-5.7684	B73<A188
6	115804869	115836414	53	-3.377	ungrouped
6	115836414	115876587	29	-6.0603	B73<A188
6	115876587	115891861	38	-0.8435	ungrouped
6	115902452	115922693	57	-0.0157	B73=A188
6	115922693	115934791	9	-4.2471	ungrouped
6	115940157	115970387	20	-6.099	B73<A188
6	115970387	115973815	11	-0.8207	ungrouped
6	115973815	116004747	17	-5.6395	B73<A188
6	116004747	116015977	26	-1.5875	ungrouped
6	116015977	116027736	15	-4.9904	ungrouped
6	116027736	116033385	18	-0.6836	ungrouped
6	116033385	116061789	16	-6.2738	B73<A188
6	116061789	116064157	7	-3.196	ungrouped
6	116064157	116067462	10	-0.2882	ungrouped
6	116067462	116096026	24	-5.3303	B73<A188
6	116096026	116231885	103	-1.2917	ungrouped
6	116231885	116233936	6	-5.609	B73<A188
6	116233936	116250855	21	-0.1652	B73=A188
6	116250855	116338692	60	-5.3297	B73<A188
6	116338692	116341121	8	-0.3549	ungrouped
6	116341121	116374689	15	-4.5287	ungrouped
6	116374689	116392425	40	-0.9114	ungrouped
6	116416636	116473471	102	-1.8061	ungrouped
6	116473471	116486646	18	-5.3379	B73<A188
6	116486646	116490605	12	-1.2295	ungrouped
6	116490605	116492695	4	-5.5506	B73<A188
6	116492695	116500498	24	-1.0402	ungrouped
6	116500498	116525261	20	-4.5609	ungrouped
6	116525261	116537946	39	-0.1403	B73=A188
6	116537946	116548259	11	-4.8797	ungrouped
6	116559522	116622960	70	-5.6723	B73<A188
6	116630340	116636658	3	-5.7373	B73<A188
6	116637640	116646761	26	-0.744	ungrouped
6	116646761	116662192	25	-5.9896	B73<A188
6	116662192	116680940	41	-0.8854	ungrouped
6	116687010	116692104	9	-0.2781	ungrouped
6	116692104	116701572	7	-5.8439	B73<A188
6	116701572	116707023	15	-0.5819	ungrouped
6	116707023	116709135	7	-5.703	B73<A188
6	116709135	116711371	6	-2.9471	ungrouped
6	116711371	116726467	50	-0.1886	B73=A188
6	116726467	116734045	22	-3.3854	ungrouped
6	116734045	116759499	53	-0.892	ungrouped
6	116759499	116767582	25	-4.0212	ungrouped
6	116767582	116771599	13	-0.7141	ungrouped
6	116771599	116773179	5	-5.6199	B73<A188
6	116773179	116776927	11	-2.6298	ungrouped
6	116776927	116850768	72	-5.3969	B73<A188
6	116850768	116867686	53	-0.3487	ungrouped
6	116867686	116881152	4	-5.6087	B73<A188
6	116881152	116884978	10	-0.497	ungrouped
6	116884978	116889792	10	-2.9296	ungrouped
6	116889792	116897951	25	-0.6462	ungrouped
6	116897951	116921866	22	-5.4975	B73<A188
6	116921866	117054365	219	-0.9032	ungrouped
6	117054365	117071026	15	-4.8998	ungrouped
6	117071026	117076520	18	-0.0129	B73=A188
6	117076520	117081815	5	-5.5927	B73<A188
6	117081815	117087259	7	-0.9049	ungrouped
6	117087259	117096397	8	-7.1742	B73<A188
6	117096397	117103468	20	-1.665	ungrouped
6	117115024	117124676	24	-0.7998	ungrouped
6	117124676	117126424	5	-5.7174	B73<A188
6	117126424	117132463	19	-0.2716	ungrouped
6	117132463	117133363	3	-3.9202	ungrouped
6	117133363	117178601	76	-0.0484	B73=A188
6	117178601	117182366	8	-4.5304	ungrouped
6	117192621	117233157	25	-4.4238	ungrouped
6	117233157	117241665	25	-0.7541	ungrouped
6	117241665	117254261	12	-5.0334	B73<A188
6	117254261	117257063	7	-0.657	ungrouped
6	117257063	117268118	12	-4.9315	ungrouped
6	117268118	117305230	49	-0.4512	ungrouped
6	117308275	117311347	6	-2.8692	ungrouped
6	117311347	117315782	11	-5.7554	B73<A188
6	117315782	117336018	17	-3.1152	ungrouped
6	117336018	117354798	12	-6.5827	B73<A188
6	117354798	117407255	52	-0.6975	ungrouped
6	117407255	117410777	9	-5.7332	B73<A188
6	117410777	117412641	6	-1.0183	ungrouped
6	117412641	117464617	45	-5.4599	B73<A188
6	117464617	117530487	90	-1.3189	ungrouped
6	117538282	117580354	61	-5e-04	B73=A188
6	117580354	117669030	61	-5.3337	B73<A188
6	117669030	117672100	10	-1.4179	ungrouped
6	117672100	117769622	66	-6.3173	B73<A188
6	117769622	117771420	4	-1.9287	ungrouped
6	117771420	117784649	19	-6.1141	B73<A188
6	117784649	117812832	90	-0.0847	B73=A188
6	117812832	117874391	22	-5.925	B73<A188
6	117876738	117970307	84	-0.4298	ungrouped
6	117970307	117979588	5	-4.5166	ungrouped
6	117979588	118028098	84	-0.3614	ungrouped
6	118028098	118046891	16	-6.8874	B73<A188
6	118055900	118063491	15	-1.648	ungrouped
6	118063491	118079592	9	-5.9801	B73<A188
6	118086349	118122437	21	-5.5567	B73<A188
6	118122437	118144674	68	-0.8872	ungrouped
6	118144674	118165336	11	-4.4646	ungrouped
6	118170444	118183219	5	-5.1312	B73<A188
6	118183219	118194663	33	-0.9718	ungrouped
6	118195756	118253633	30	-5.7183	B73<A188
6	118261814	118263974	1	-7.1398	B73<A188
6	118274913	118279380	1	-7.5335	B73<A188
6	118337356	118341832	1	-4.7	ungrouped
6	118351287	118396423	38	-5.4316	B73<A188
6	118402111	118407087	16	-2.3018	ungrouped
6	118407087	118458685	65	-0.0914	B73=A188
6	118458685	118484834	17	-4.4593	ungrouped
6	118484834	118487054	5	-0.8867	ungrouped
6	118487054	118514742	16	-5.8332	B73<A188
6	118514952	118570919	83	-0.1735	B73=A188
6	118570919	118578014	20	-4.9333	ungrouped
6	118578014	118581340	11	-1.3085	ungrouped
6	118581340	118593650	15	-6.6191	B73<A188
6	118593650	118602739	16	-1.5283	ungrouped
6	118602739	118663071	44	-5.8403	B73<A188
6	118663071	118674866	35	-1.6714	ungrouped
6	118674866	118698916	8	-5.1866	B73<A188
6	118698916	118704763	11	-0.5765	ungrouped
6	118713985	118724644	9	-1.0188	ungrouped
6	118724644	118733270	7	-4.4478	ungrouped
6	118733270	118756998	26	-1.0235	ungrouped
6	118763311	118794011	21	-0.7035	ungrouped
6	118802563	118834912	44	-0.9563	ungrouped
6	118834912	118892309	62	-5.7438	B73<A188
6	118892309	118893218	2	-3.208	ungrouped
6	118893218	118902288	26	-0.2286	ungrouped
6	118902288	118950552	44	-4.1327	ungrouped
6	118950552	118953678	10	-0.4949	ungrouped
6	118953688	118976741	22	-4.364	ungrouped
6	118976741	118985269	23	-0.1871	B73=A188
6	118985269	118986660	4	-4.4938	ungrouped
6	118986660	119210435	389	-0.0567	B73=A188
6	119210435	119215947	6	-5.9423	B73<A188
6	119215947	119220834	8	-2.6675	ungrouped
6	119220834	119278099	61	-5.5745	B73<A188
6	119278099	119297260	38	-0.0203	B73=A188
6	119297260	119304282	4	-2.3041	ungrouped
6	119304282	119355226	53	-4.387	ungrouped
6	119368577	119383259	29	-4.0874	ungrouped
6	119392855	119445722	55	-5.609	B73<A188
6	119445722	119466325	57	-0.3735	ungrouped
6	119466325	119489524	10	-5.6548	B73<A188
6	119489524	119497787	27	-1.6143	ungrouped
6	119497787	119500530	7	-5.2613	B73<A188
6	119500530	119511383	30	-0.2031	ungrouped
6	119511383	119514475	7	-4.5085	ungrouped
6	119514475	119591312	113	0.0341	B73=A188
6	119591312	119602590	33	-3.8049	ungrouped
6	119608752	119626057	10	-5.9553	B73<A188
6	119626057	119631008	13	-2.193	ungrouped
6	119631008	119730185	114	-0.1366	B73=A188
6	119736108	119742775	19	-0.5498	ungrouped
6	119742775	119756554	13	-5.9009	B73<A188
6	119756554	119790918	91	0.1182	B73=A188
6	119797748	119815843	4	-0.0457	B73=A188
6	119824680	120014097	211	0.097	B73=A188
6	120019305	120200132	148	-0.0118	B73=A188
6	120209355	120276640	84	-0.4704	ungrouped
6	120276640	120302047	16	-5.5653	B73<A188
6	120302047	120307374	9	-1.7593	ungrouped
6	120307374	120321066	8	-6.0131	B73<A188
6	120321066	120341599	23	-1.5177	ungrouped
6	120341599	120431589	61	-4.4986	ungrouped
6	120431589	120436263	15	-0.3871	ungrouped
6	120436263	120469869	37	-4.9984	ungrouped
6	120469869	120472989	10	-0.6384	ungrouped
6	120472989	120505731	34	-6.2049	B73<A188
6	120505731	120512832	22	0.0083	B73=A188
6	120512832	120527191	13	-5.0387	B73<A188
6	120536318	120549306	13	-2.929	ungrouped
6	120556465	120561397	7	-0.0312	B73=A188
6	120570125	120578314	20	-0.0407	B73=A188
6	120578314	120594052	12	-4.6139	ungrouped
6	120594430	120598224	10	-0.5884	ungrouped
6	120598224	120648393	31	-5.0332	B73<A188
6	120654357	120665259	9	-5.6784	B73<A188
6	120665259	120668911	11	-1.1747	ungrouped
6	120668911	120696578	43	-5.6222	B73<A188
6	120696578	120698693	7	-0.9255	ungrouped
6	120698693	120705018	9	-3.8917	ungrouped
6	120705018	120736184	30	-6.5836	B73<A188
6	120736184	120775368	54	-3.4196	ungrouped
6	120775368	120817287	36	-0.0274	B73=A188
6	120828164	120930581	112	0.0149	B73=A188
6	120938879	120942000	6	0.0718	B73=A188
6	120942000	120953193	11	-2.6856	ungrouped
6	120958094	121057921	161	0.0774	B73=A188
6	121066769	121122140	36	0.065	B73=A188
6	121129182	121315162	216	0.0619	B73=A188
6	121315162	121418223	95	-4.724	ungrouped
6	121418223	121442974	78	-0.3838	ungrouped
6	121442974	121475244	49	-5.0387	B73<A188
6	121475244	121480533	15	-1.4884	ungrouped
6	121480533	121485093	8	-5.638	B73<A188
6	121485093	121492025	23	-0.6916	ungrouped
6	121492025	121498548	5	-6.9252	B73<A188
6	121498548	121505578	11	-3.1798	ungrouped
6	121505578	121520993	23	-6.1097	B73<A188
6	121520993	121530379	28	-0.5061	ungrouped
6	121530379	121545216	13	-3.3931	ungrouped
6	121545216	121574849	54	-0.9164	ungrouped
6	121574849	121586854	10	-5.232	B73<A188
6	121586854	121594463	22	-0.3992	ungrouped
6	121594463	121611823	7	-5.1143	B73<A188
6	121611823	121633699	44	-1.4633	ungrouped
6	121633699	121667090	16	-6.1344	B73<A188
6	121678171	121684500	5	-7.192	B73<A188
6	121684500	121725660	78	-0.2194	ungrouped
6	121733200	121772284	68	-0.0658	B73=A188
6	121783256	121872458	101	-0.5339	ungrouped
6	121872458	121915483	63	-5.2766	B73<A188
6	121915483	121920734	17	-0.2658	ungrouped
6	121920734	121936811	17	-3.4197	ungrouped
6	121936811	121999792	51	-6.2569	B73<A188
6	121999792	122002593	9	-1.015	ungrouped
6	122002593	122007384	11	-4.1062	ungrouped
6	122007384	122009185	6	-0.5427	ungrouped
6	122009185	122068999	32	-5.524	B73<A188
6	122068999	122097774	32	-0.9197	ungrouped
6	122098390	122112005	11	-5.7952	B73<A188
6	122112005	122172678	30	-3.1847	ungrouped
6	122172678	122179858	4	-6.1151	B73<A188
6	122179858	122234452	41	-0.982	ungrouped
6	122242011	122256578	41	-1.136	ungrouped
6	122256578	122278797	16	-4.5839	ungrouped
6	122287597	122298113	4	-3.9775	ungrouped
6	122304420	122341766	15	-4.0451	ungrouped
6	122346991	122348920	1	-1.4984	ungrouped
6	122364014	122370226	3	-5.182	B73<A188
6	122376789	122423699	42	-2.0119	ungrouped
6	122423699	122466393	73	-2.97	ungrouped
6	122466393	122501622	25	-5.884	B73<A188
6	122501622	122536357	35	-3.8034	ungrouped
6	122536357	122600491	61	-5.6788	B73<A188
6	122600491	122613203	41	-0.7155	ungrouped
6	122613203	122641661	32	-6.388	B73<A188
6	122641661	122642623	3	-0.9105	ungrouped
6	122642623	122653782	12	-6.2959	B73<A188
6	122653782	122761604	154	0.0259	B73=A188
6	122771753	122775380	1	-2.1303	ungrouped
6	122782881	122792765	31	-0.6472	ungrouped
6	122792765	122805143	11	-6.1341	B73<A188
6	122805143	122807704	5	-0.9337	ungrouped
6	122807704	122841620	27	-5.7871	B73<A188
6	122841620	122854662	31	-1.2593	ungrouped
6	122854662	122894203	22	-5.8178	B73<A188
6	122906434	122928196	21	-2.7762	ungrouped
6	122928196	122950969	15	-6.312	B73<A188
6	122950969	122954715	12	-0.5616	ungrouped
6	122954715	122956826	7	-3.2448	ungrouped
6	122956826	122962704	15	-0.3656	ungrouped
6	122975487	123005736	30	-0.3326	ungrouped
6	123005736	123014232	4	-4.8125	ungrouped
6	123014232	123031892	11	-0.4753	ungrouped
6	123031892	123075220	23	-4.0084	ungrouped
6	123075220	123095112	20	-0.4231	ungrouped
6	123095112	123111074	11	-6.1984	B73<A188
6	123111074	123113840	4	-2.1421	ungrouped
6	123113840	123130177	51	-0.6433	ungrouped
6	123130177	123155027	12	-5.4881	B73<A188
6	123164547	123201008	22	-5.849	B73<A188
6	123201008	123217579	48	-0.9323	ungrouped
6	123217579	123269689	26	-5.4006	B73<A188
6	123288573	123308635	8	-4.7827	ungrouped
6	123308635	123322482	9	-2.8623	ungrouped
6	123329597	123341283	3	-4.6403	ungrouped
6	123350538	123359647	5	-6.0465	B73<A188
6	123365155	123384210	8	-5.3773	B73<A188
6	123392169	123396037	1	-6.8936	B73<A188
6	123402200	123406225	11	-1.9931	ungrouped
6	123406225	123420185	11	-6.6601	B73<A188
6	123420185	123450943	35	-2.1827	ungrouped
6	123458037	123468754	11	-3.0578	ungrouped
6	123482396	123665041	198	-0.3542	ungrouped
6	123665041	123686731	17	-3.5447	ungrouped
6	123694489	123705645	4	-4.8061	ungrouped
6	123711109	123716528	2	-4.6589	ungrouped
6	123724728	123726234	1	-2.821	ungrouped
6	123736460	123757483	27	-4.5868	ungrouped
6	123757483	123763302	19	-0.8358	ungrouped
6	123763302	123794147	25	-5.0255	B73<A188
6	123794147	123801690	24	-1.6268	ungrouped
6	123809700	123812763	1	-5.8597	B73<A188
6	123820737	123932218	135	-5.6788	B73<A188
6	123932218	123937952	19	-0.1377	B73=A188
6	123937952	123938904	3	-5.1725	B73<A188
6	123938904	123996752	81	-0.1838	B73=A188
6	123996752	124034377	14	-3.0171	ungrouped
6	124034377	124125943	167	-0.135	B73=A188
6	124131265	124164960	11	-0.2111	ungrouped
6	124178974	124202529	27	-0.1272	B73=A188
6	124202529	124212423	3	-4.1354	ungrouped
6	124212446	124238269	47	0.0208	B73=A188
6	124244620	124340092	72	-0.0148	B73=A188
6	124348722	124447617	117	-0.0732	B73=A188
6	124453399	124471816	16	-0.8782	ungrouped
6	124471816	124478478	10	-6.9032	B73<A188
6	124478478	124494422	17	-0.3349	ungrouped
6	124500078	124565911	98	-0.5691	ungrouped
6	124565911	124569187	10	-5.7358	B73<A188
6	124569187	124598015	57	-1.1239	ungrouped
6	124598015	124611278	6	-4.3724	ungrouped
6	124611278	124654636	79	-0.5728	ungrouped
6	124654636	124688631	13	-5.0204	B73<A188
6	124688631	124704604	37	-0.9008	ungrouped
6	124704604	124713777	9	-4.1289	ungrouped
6	124713777	124764360	59	-0.7553	ungrouped
6	124764360	124793510	11	-4.3185	ungrouped
6	124793510	124795118	4	-1.1501	ungrouped
6	124795118	124830096	25	-6.2421	B73<A188
6	124830096	124832411	7	-1.3724	ungrouped
6	124832411	124863433	9	-6.0238	B73<A188
6	124863433	124867025	8	-0.7455	ungrouped
6	124867025	124877603	13	-5.4996	B73<A188
6	124877603	124884552	17	-0.7847	ungrouped
6	124884552	124886066	5	-5.4562	B73<A188
6	124886066	124892515	20	-0.6399	ungrouped
6	124892515	124900046	16	-2.9404	ungrouped
6	124900154	124910166	9	-6.8153	B73<A188
6	124910166	124916581	6	-2.9003	ungrouped
6	124932275	124938016	9	-5.1207	B73<A188
6	124938016	124955172	45	-0.7728	ungrouped
6	124956617	124960816	3	-5.5419	B73<A188
6	124960816	124982149	54	-0.5802	ungrouped
6	124982149	124985508	5	-6.2108	B73<A188
6	124988477	124990278	6	-2.1456	ungrouped
6	124990278	125020755	26	-6.4589	B73<A188
6	125027565	125033307	5	-6.1363	B73<A188
6	125033307	125047704	34	-2.1051	ungrouped
6	125047704	125051125	7	-4.3637	ungrouped
6	125051125	125072427	40	-0.4085	ungrouped
6	125072427	125130915	49	-6.1188	B73<A188
6	125130915	125150256	8	-2.824	ungrouped
6	125150256	125161402	13	-6.21	B73<A188
6	125161403	125168838	17	-1.8911	ungrouped
6	125179211	125246240	65	-3.7787	ungrouped
6	125252994	125277932	27	-4.6074	ungrouped
6	125277932	125284806	22	-0.9803	ungrouped
6	125284806	125322952	22	-5.7295	B73<A188
6	125331000	125358688	33	-4.1046	ungrouped
6	125358688	125369222	34	-1.1376	ungrouped
6	125369222	125373557	13	-5.9746	B73<A188
6	125373557	125392658	22	-2.8188	ungrouped
6	125392658	125434280	29	-6.6738	B73<A188
6	125434280	125444769	30	-0.6745	ungrouped
6	125444769	125484396	35	-6.5634	B73<A188
6	125484396	125486529	7	-3.886	ungrouped
6	125486529	125490429	13	-0.2994	ungrouped
6	125490429	125493181	9	-5.5981	B73<A188
6	125493181	125496604	11	-0.0427	B73=A188
6	125496604	125505322	27	-3.1	ungrouped
6	125505322	125515117	26	0.0352	B73=A188
6	125515117	125520574	5	-3.1119	ungrouped
6	125532708	125541626	3	-5.795	B73<A188
6	125541626	125547364	10	-0.5467	ungrouped
6	125547364	125561738	12	-4.7557	ungrouped
6	125561738	125571710	32	-0.1267	B73=A188
6	125572180	125576212	7	-6.0511	B73<A188
6	125576212	125580728	10	-1.3607	ungrouped
6	125580728	125583319	6	-5.7358	B73<A188
6	125583319	125592511	18	-1.2462	ungrouped
6	125600939	125602694	1	-6.2223	B73<A188
6	125621853	125634349	5	-4.0155	ungrouped
6	125640987	125660607	9	-4.9065	ungrouped
6	125660607	125671650	21	0.1337	B73=A188
6	125676797	125692536	25	-0.5474	ungrouped
6	125698472	125729430	11	-4.5516	ungrouped
6	125729430	125745036	15	-1.0592	ungrouped
6	125745036	125757795	19	-4.6197	ungrouped
6	125763416	125769340	17	-1.1645	ungrouped
6	125769340	125776492	8	-6.5296	B73<A188
6	125786019	125795168	9	-6.7416	B73<A188
6	125795168	125797195	6	-0.9584	ungrouped
6	125797195	125824379	17	-6.3164	B73<A188
6	125824379	125835496	36	-0.1033	B73=A188
6	125837073	125844486	5	-5.2925	B73<A188
6	125857596	125887121	42	-5.6776	B73<A188
6	125887121	125904289	6	-3.4051	ungrouped
6	125904289	125916514	21	-0.256	ungrouped
6	125916514	125922379	3	-5.4629	B73<A188
6	125922379	125937901	33	-0.1854	B73=A188
6	125938629	125946387	7	-3.6231	ungrouped
6	125954332	125965191	2	-4.9371	ungrouped
6	125965191	126134885	269	-0.4555	ungrouped
6	126134885	126145599	4	-6.4385	B73<A188
6	126145599	126188113	30	-1.3227	ungrouped
6	126188113	126199278	5	-5.8323	B73<A188
6	126199278	126278015	102	-0.9174	ungrouped
6	126278015	126318686	25	-5.0012	B73<A188
6	126328518	126330714	7	-6.0342	B73<A188
6	126330714	126334314	12	-0.481	ungrouped
6	126334314	126350506	17	-6.5941	B73<A188
6	126350506	126351706	4	-1.971	ungrouped
6	126351706	126372748	14	-6.2999	B73<A188
6	126382380	126401089	8	-5.6434	B73<A188
6	126401089	126407389	14	-1.1654	ungrouped
6	126418592	126427687	5	-5.296	B73<A188
6	126431243	126462793	33	-0.8404	ungrouped
6	126462793	126476688	5	-2.5627	ungrouped
6	126482134	126505816	35	-0.9662	ungrouped
6	126505816	126531458	13	-5.9474	B73<A188
6	126531458	126534677	8	-0.4428	ungrouped
6	126534677	126549896	16	-5.4412	B73<A188
6	126549896	126561160	33	-1.1415	ungrouped
6	126561160	126580786	4	-5.3215	B73<A188
6	126590183	126619140	20	-6.1015	B73<A188
6	126619140	126637568	57	-0.4691	ungrouped
6	126637568	126638776	4	-6.12	B73<A188
6	126638776	126641526	7	-1.7439	ungrouped
6	126641526	126651818	15	-6.1202	B73<A188
6	126660101	126674736	11	-6.0932	B73<A188
6	126681193	126694876	11	-6.4527	B73<A188
6	126694876	126733564	67	-1.5479	ungrouped
6	126733564	126740720	15	-5.6082	B73<A188
6	126740720	126769524	36	-1.0153	ungrouped
6	126769524	126816651	28	-6.2137	B73<A188
6	126816684	126821740	7	-0.6235	ungrouped
6	126821740	126831296	4	-4.3622	ungrouped
6	126831296	126847036	48	-0.3988	ungrouped
6	126847036	126870957	23	-4.2454	ungrouped
6	126870957	126897381	62	-0.9874	ungrouped
6	126897381	126899596	5	-6.0203	B73<A188
6	126899596	126904670	14	-0.5807	ungrouped
6	126904670	126919037	13	-5.2429	B73<A188
6	126919037	126944301	36	-1.9941	ungrouped
6	126944301	126969496	30	-5.9379	B73<A188
6	126969496	126975339	18	-2.5282	ungrouped
6	126975339	126995595	50	0.0968	B73=A188
6	127003797	127119943	94	-0.3446	ungrouped
6	127127759	127132106	10	-0.272	ungrouped
6	127132106	127134854	8	-6.2124	B73<A188
6	127134854	127146346	27	-0.2555	ungrouped
6	127146346	127151944	15	-4.7543	ungrouped
6	127151944	127203578	88	-0.5343	ungrouped
6	127203578	127207437	9	-5.7799	B73<A188
6	127207437	127212422	8	-1.6846	ungrouped
6	127223409	127228783	3	-2.3011	ungrouped
6	127228783	127249592	30	-5.6449	B73<A188
6	127249592	127268097	58	-1.0378	ungrouped
6	127268097	127283230	8	-6.3072	B73<A188
6	127283257	127292214	15	-2.4736	ungrouped
6	127300496	127323387	22	-5.0622	B73<A188
6	127323387	127350633	82	-0.139	B73=A188
6	127350633	127355821	12	-3.4941	ungrouped
6	127355821	127383782	49	-0.9947	ungrouped
6	127383782	127387241	3	-5.0803	B73<A188
6	127398207	127415894	10	-5.8139	B73<A188
6	127415894	127425214	26	-0.4008	ungrouped
6	127433175	127443724	8	-2.2991	ungrouped
6	127453250	127463194	14	-1.9716	ungrouped
6	127463194	127506218	19	-5.1268	B73<A188
6	127506218	127510828	13	-0.4273	ungrouped
6	127510828	127528742	9	-4.1023	ungrouped
6	127535912	127541166	7	-4.3193	ungrouped
6	127541166	127545469	14	-1.1311	ungrouped
6	127545469	127606339	50	-4.1389	ungrouped
6	127606339	127610357	13	-0.7339	ungrouped
6	127610357	127620450	4	-5.0321	B73<A188
6	127620450	127638732	46	-1.0166	ungrouped
6	127642323	127657983	26	-3.1362	ungrouped
6	127657983	127684587	42	-0.0023	B73=A188
6	127684587	127698883	12	-5.5206	B73<A188
6	127707949	127730283	24	-4.5459	ungrouped
6	127739149	127752531	6	-2.8776	ungrouped
6	127752531	127830262	37	-5.5964	B73<A188
6	127830262	127845327	21	-0.7724	ungrouped
6	127845327	127847177	6	-6.1582	B73<A188
6	127847177	127891748	133	-0.3638	ungrouped
6	127900707	127905862	6	-2.7557	ungrouped
6	127905862	127919756	18	-0.0969	B73=A188
6	127919756	127928820	3	-6.6712	B73<A188
6	127928820	127955206	58	-0.4411	ungrouped
6	127955206	127956108	3	-4.6505	ungrouped
6	127956108	127968220	34	-0.6282	ungrouped
6	127968220	127976171	6	-7.0709	B73<A188
6	127976171	127980536	8	-1.2806	ungrouped
6	127980536	127990400	4	-4.0346	ungrouped
6	127990400	128051679	73	-0.0603	B73=A188
6	128055801	128063042	5	-6.2329	B73<A188
6	128063042	128068605	14	-0.0306	B73=A188
6	128068605	128080287	7	-5.4488	B73<A188
6	128080287	128087647	20	-0.1642	B73=A188
6	128087647	128093818	5	-5.0196	B73<A188
6	128093818	128114833	61	-0.44	ungrouped
6	128114833	128140392	10	-4.1305	ungrouped
6	128140392	128153416	12	-0.9842	ungrouped
6	128153416	128161873	4	-4.6017	ungrouped
6	128162865	128174718	19	-0.6393	ungrouped
6	128174718	128180786	4	-5.1591	B73<A188
6	128180786	128222556	58	-0.2369	ungrouped
6	128222556	128243199	18	-6.4183	B73<A188
6	128243199	128250490	23	-1.1803	ungrouped
6	128250490	128269061	11	-5.9405	B73<A188
6	128269061	128274509	18	-0.754	ungrouped
6	128274509	128295864	37	-5.965	B73<A188
6	128295864	128546590	362	-0.0725	B73=A188
6	128546590	128559755	23	-5.1005	B73<A188
6	128559755	128567118	23	-1.4092	ungrouped
6	128567118	128586409	12	-6.6621	B73<A188
6	128586409	128624355	67	-3.1143	ungrouped
6	128624355	128670653	55	-5.5763	B73<A188
6	128670653	128676417	13	-2.2708	ungrouped
6	128676417	128686385	18	-6.2568	B73<A188
6	128686385	128708972	60	-0.9688	ungrouped
6	128716825	128804375	69	-5.3576	B73<A188
6	128804375	128828289	37	-1.4071	ungrouped
6	128828289	128832664	6	-5.9728	B73<A188
6	128842299	128889769	26	-5.586	B73<A188
6	128889769	128929959	82	-0.2484	ungrouped
6	128929959	128953390	13	-4.4165	ungrouped
6	128956110	129125711	227	-0.2228	ungrouped
6	129125711	129247318	79	-5.7186	B73<A188
6	129254630	129318164	72	-0.0218	B73=A188
6	129324841	129342972	35	-0.2555	ungrouped
6	129342972	129364959	18	-3.0867	ungrouped
6	129364959	129429969	149	-0.52	ungrouped
6	129438942	129527418	154	0.092	B73=A188
6	129535547	129621948	185	0.0616	B73=A188
6	129628573	129690746	48	0.0758	B73=A188
6	129699020	129752052	54	0.1143	B73=A188
6	129758824	129785453	7	0.0406	B73=A188
6	129791146	129899192	194	0.1167	B73=A188
6	129908789	130085118	284	0.0692	B73=A188
6	130090903	130094253	2	-0.2822	ungrouped
6	130099555	130102210	1	-1.406	ungrouped
6	130112394	130230339	159	0.1227	B73=A188
6	130238816	130851517	738	0.1212	B73=A188
6	130851517	130853657	6	-2.8585	ungrouped
6	130853657	130878905	18	-6.4972	B73<A188
6	130878905	130914661	50	-2.3004	ungrouped
6	130914661	130968044	26	-6.4566	B73<A188
6	130968044	130970786	8	-1.3219	ungrouped
6	130970786	130983356	7	-4.9512	ungrouped
6	130983356	130988439	11	-1.3972	ungrouped
6	130992156	130996902	4	-3.7394	ungrouped
6	130996902	131004383	17	-0.3923	ungrouped
6	131004383	131008207	8	-5.7305	B73<A188
6	131008207	131039865	64	-0.3816	ungrouped
6	131039865	131044398	5	-4.7477	ungrouped
6	131044398	131057803	32	-0.3942	ungrouped
6	131057803	131093275	11	-5.4588	B73<A188
6	131093275	131095032	4	-1.8171	ungrouped
6	131095032	131098707	6	-6.1243	B73<A188
6	131098707	131106874	26	-0.1925	B73=A188
6	131106874	131111161	12	-2.5238	ungrouped
6	131111161	131128144	37	-0.2383	ungrouped
6	131137759	131218233	76	-0.8595	ungrouped
6	131218233	131232542	9	-6.4568	B73<A188
6	131232542	131242228	18	-0.2529	ungrouped
6	131242228	131250508	4	-6.1097	B73<A188
6	131251611	131279553	80	-0.4573	ungrouped
6	131279553	131299820	22	-4.3555	ungrouped
6	131299820	131401367	121	0.1	B73=A188
6	131412539	131425281	11	-0.1769	B73=A188
6	131436013	131508393	65	-0.2291	ungrouped
6	131517670	131545418	53	-0.1586	B73=A188
6	131550927	131564586	32	-0.0167	B73=A188
6	131564586	131592381	27	-3.8084	ungrouped
6	131592387	131598893	19	-0.8965	ungrouped
6	131598893	131613426	18	-4.36	ungrouped
6	131613426	131620538	16	-2.0707	ungrouped
6	131630897	131639676	14	-5.3271	B73<A188
6	131639676	131647683	24	-1.5625	ungrouped
6	131654456	131671364	4	-4.4719	ungrouped
6	131671364	131678121	22	-1.1358	ungrouped
6	131678121	131736112	46	-3.7097	ungrouped
6	131736112	131775065	63	-0.7876	ungrouped
6	131778594	131799914	14	-5.5131	B73<A188
6	131799914	131807319	20	-0.6723	ungrouped
6	131807319	131851814	28	-4.837	ungrouped
6	131870007	131881311	6	-5.1411	B73<A188
6	131881311	131893795	28	-0.8365	ungrouped
6	131893795	131910101	8	-3.3881	ungrouped
6	131910101	131927322	11	-7.0632	B73<A188
6	131927322	131953016	47	-1.0765	ungrouped
6	131953016	131966992	9	-6.7831	B73<A188
6	131966992	131976536	4	-1.5089	ungrouped
6	131977241	132006126	21	-6.1126	B73<A188
6	132012720	132048371	55	-5.9206	B73<A188
6	132048371	132060326	33	-1.1047	ungrouped
6	132060326	132070957	6	-3.8713	ungrouped
6	132070957	132075491	12	-0.6735	ungrouped
6	132075491	132118734	20	-5.4364	B73<A188
6	132118734	132150335	71	-0.0834	B73=A188
6	132160042	132163208	6	-1.8067	ungrouped
6	132174618	132184324	19	0.0044	B73=A188
6	132184324	132192561	7	-3.9731	ungrouped
6	132192561	132194170	5	-0.0929	B73=A188
6	132194330	132216031	12	-5.1268	B73<A188
6	132216031	132465875	245	0.0226	B73=A188
6	132465875	132466818	3	-2.8723	ungrouped
6	132466818	132477478	34	-0.0712	B73=A188
6	132477478	132485970	5	-5.2919	B73<A188
6	132485970	132490525	11	-0.5681	ungrouped
6	132490525	132502986	7	-4.862	ungrouped
6	132512219	132522366	6	-5.4296	B73<A188
6	132522366	132527563	13	-0.4412	ungrouped
6	132527563	132535997	16	-6.8083	B73<A188
6	132535997	132537919	6	-2.7547	ungrouped
6	132537919	132555906	16	-5.645	B73<A188
6	132555906	132694762	237	-0.0546	B73=A188
6	132704970	132716457	24	-0.3637	ungrouped
6	132716493	132791250	58	-3.7263	ungrouped
6	132791250	132806103	25	-0.3082	ungrouped
6	132811573	132961336	206	-0.8492	ungrouped
6	132961336	132995042	11	-5.9274	B73<A188
6	132995042	133002561	10	-1.0023	ungrouped
6	133009529	133043555	55	0.0351	B73=A188
6	133043555	133046532	9	-5.1309	B73<A188
6	133046532	133048303	5	-0.2802	ungrouped
6	133048303	133073796	13	-5.9702	B73<A188
6	133076231	133085870	19	-1.5526	ungrouped
6	133085870	133111656	12	-6.1835	B73<A188
6	133111656	133116212	12	-2.5296	ungrouped
6	133116212	133133645	28	-5.4225	B73<A188
6	133133645	133171290	51	-1.7514	ungrouped
6	133171290	133213355	37	-5.6717	B73<A188
6	133213355	133224508	36	-1.2273	ungrouped
6	133224508	133253995	17	-4.1617	ungrouped
6	133262636	133275660	7	-5.0092	B73<A188
6	133275660	133303095	59	-0.3605	ungrouped
6	133303095	133344563	24	-4.4896	ungrouped
6	133344563	133405594	115	-0.31	ungrouped
6	133414284	133425834	18	-0.9078	ungrouped
6	133425834	133445807	9	-5.266	B73<A188
6	133445807	133451781	7	-1.0831	ungrouped
6	133463289	133473117	17	-0.5894	ungrouped
6	133473410	133484966	14	-6.478	B73<A188
6	133484966	133500004	26	-0.7651	ungrouped
6	133500004	133503611	8	-3.9547	ungrouped
6	133510104	133529041	14	-4.9987	ungrouped
6	133529041	133588176	75	-0.2606	ungrouped
6	133588176	133612710	30	-6.0566	B73<A188
6	133612710	133621195	20	-1.5126	ungrouped
6	133621195	133642517	7	-5.0777	B73<A188
6	133644194	133654078	24	-0.478	ungrouped
6	133654078	133697020	45	-5.398	B73<A188
6	133697020	133755792	110	-0.1583	B73=A188
6	133755792	133757120	3	-3.8708	ungrouped
6	133757120	133817881	62	-0.1938	B73=A188
6	133830248	133887349	80	-0.4955	ungrouped
6	133895710	133901439	10	-0.1279	B73=A188
6	133908727	134032545	169	-0.1667	B73=A188
6	134038076	134153983	188	-0.0172	B73=A188
6	134166204	134208751	50	-0.5649	ungrouped
6	134208751	134233148	15	-5.8872	B73<A188
6	134233148	134237195	13	-0.0877	B73=A188
6	134237195	134257409	29	-4.3441	ungrouped
6	134257409	134356294	120	-0.0358	B73=A188
6	134363020	134460167	143	-0.0628	B73=A188
6	134465462	134474903	3	-4.645	ungrouped
6	134474903	134568849	140	-0.0382	B73=A188
6	134568849	134575002	9	-4.8338	ungrouped
6	134575002	134604990	34	-0.7232	ungrouped
6	134604990	134606556	4	-6.461	B73<A188
6	134606556	134638301	67	0.1396	B73=A188
6	134638301	134669170	28	-4.1632	ungrouped
6	134669170	134750125	88	0.0574	B73=A188
6	134760699	134792009	12	-0.0314	B73=A188
6	134802506	134944302	222	0.0675	B73=A188
6	134957757	134963061	6	-0.0938	B73=A188
6	134972324	135221395	276	-0.041	B73=A188
6	135229049	135372523	246	0.0839	B73=A188
6	135381666	135611182	294	0.0998	B73=A188
6	135621409	135776877	209	0.0652	B73=A188
6	135782200	135819012	22	-0.2382	ungrouped
6	135829859	135835751	4	-0.8204	ungrouped
6	135863866	135967845	119	-0.1479	B73=A188
6	135973789	135986377	4	0.0417	B73=A188
6	135996346	136100391	104	0.0437	B73=A188
6	136108732	136173648	82	0.1633	B73=A188
6	136179580	136256433	84	-0.0214	B73=A188
6	136265338	136302396	31	0.1594	B73=A188
6	136308834	136322341	40	0.1889	B73=A188
6	136330584	136568208	225	0.0134	B73=A188
6	136573946	136652214	81	0.0762	B73=A188
6	136664607	136759472	97	-0.0615	B73=A188
6	136764909	136820561	35	-0.1887	B73=A188
6	136826246	136910111	123	0.1113	B73=A188
6	136910111	136921074	3	-2.7995	ungrouped
6	136921234	136982731	49	-0.0207	B73=A188
6	136982731	137043516	72	-4.2038	ungrouped
6	137052566	137059195	4	-6.1557	B73<A188
6	137059195	137069366	26	-2.5068	ungrouped
6	137069366	137104662	24	-5.1426	B73<A188
6	137154111	137183187	13	-5.461	B73<A188
6	137183187	137192185	14	0.095	B73=A188
6	137200880	137334037	162	-0.9244	ungrouped
6	137334037	137343375	17	-5.4455	B73<A188
6	137343375	137359210	13	-2.8549	ungrouped
6	137359210	137371459	8	-6.3263	B73<A188
6	137387178	137387958	1	-6.4216	B73<A188
6	137397613	137398731	1	-5.9909	B73<A188
6	137428498	137458993	16	-5.2043	B73<A188
6	137464448	137505148	54	-6.4058	B73<A188
6	137505148	137532378	14	-4.2253	ungrouped
6	137538220	137547926	3	-4.5562	ungrouped
6	137547926	137552508	10	-0.7769	ungrouped
6	137552508	137572705	61	-4.7575	ungrouped
6	137572705	137576135	9	-0.978	ungrouped
6	137576135	137581912	11	-6.1537	B73<A188
6	137581912	137585205	9	-0.8194	ungrouped
6	137585205	137588122	9	-4.4744	ungrouped
6	137588122	137592740	15	-0.9212	ungrouped
6	137592740	137621792	35	-5.9529	B73<A188
6	137627895	137631615	7	-2.561	ungrouped
6	137631615	137693246	62	-5.4498	B73<A188
6	137693246	137700412	23	-0.7806	ungrouped
6	137700412	137708946	21	-6.3909	B73<A188
6	137708946	137737020	17	-2.7816	ungrouped
6	137737020	137744729	25	-0.3035	ungrouped
6	137744729	137759158	9	-5.0771	B73<A188
6	137759158	137766765	16	-2.186	ungrouped
6	137766765	137799230	14	-5.5046	B73<A188
6	137799230	137807987	16	-1.2278	ungrouped
6	137807987	137821475	9	-5.962	B73<A188
6	137821475	137823939	6	-0.3958	ungrouped
6	137823939	137833729	6	-6.3538	B73<A188
6	137833729	137847964	45	-1.4563	ungrouped
6	137847964	137870674	17	-6.1254	B73<A188
6	137870674	137890259	42	-1.0065	ungrouped
6	137890888	137915207	7	-5.6711	B73<A188
6	137915207	137918960	12	-0.5834	ungrouped
6	137918960	137924957	5	-5.2332	B73<A188
6	137924957	137933021	12	-0.9733	ungrouped
6	137942550	137961207	37	-2.7731	ungrouped
6	137961207	137985259	9	-6.3565	B73<A188
6	137986528	138001745	10	-1.8262	ungrouped
6	138001745	138040085	41	-5.9633	B73<A188
6	138040085	138042791	9	-1.6706	ungrouped
6	138042791	138044492	5	-5.1913	B73<A188
6	138044492	138046592	7	-0.6547	ungrouped
6	138046592	138117683	43	-6.0631	B73<A188
6	138124599	138130653	11	-6.3087	B73<A188
6	138130653	138167889	77	-2.0555	ungrouped
6	138167889	138274940	107	-5.7342	B73<A188
6	138274940	138344399	148	-0.0788	B73=A188
6	138351030	138389219	54	-1.4779	ungrouped
6	138389219	138422135	34	-5.9195	B73<A188
6	138422135	138425315	3	-1.7177	ungrouped
6	138438166	138443673	3	-5.3214	B73<A188
6	138443673	138459098	46	0.1042	B73=A188
6	138459098	138465228	7	-1.8869	ungrouped
6	138465228	138524057	97	0.0715	B73=A188
6	138524057	138525537	3	-2.0035	ungrouped
6	138525537	138550027	33	0.0275	B73=A188
6	138550027	138558150	17	-6.0253	B73<A188
6	138558150	138567499	17	-1.3286	ungrouped
6	138567499	138569109	4	-3.5238	ungrouped
6	138569109	138649397	44	-6.4156	B73<A188
6	138649397	138653480	12	-1.2107	ungrouped
6	138653480	138664182	13	-6.4859	B73<A188
6	138664182	138680706	22	-3.9117	ungrouped
6	138680706	138686692	16	-0.2264	ungrouped
6	138692380	138699705	21	-0.6198	ungrouped
6	138699705	138711104	16	-6.3225	B73<A188
6	138718092	138752074	58	-5.9147	B73<A188
6	138752074	138754793	4	-1.5695	ungrouped
6	138754793	138801435	17	-5.3444	B73<A188
6	138808312	138833956	19	-2.3359	ungrouped
6	138844467	138872067	28	-4.9837	ungrouped
6	138878766	139228491	483	-6.2356	B73<A188
6	139228491	139232157	4	-0.4382	ungrouped
6	139232157	139480226	250	-5.4667	B73<A188
6	139480226	139484277	8	-1.9585	ungrouped
6	139484277	139497611	15	-5.6388	B73<A188
6	139497611	139508887	13	-1.3338	ungrouped
6	139508887	139560547	35	-4.8688	ungrouped
6	139560547	139632096	91	-1.9346	ungrouped
6	139632096	139649038	39	-4.4285	ungrouped
6	139649038	139658944	18	-0.2539	ungrouped
6	139664957	139762493	186	-0.6104	ungrouped
6	139762493	139770289	12	-5.5632	B73<A188
6	139779273	139790008	8	-4.1348	ungrouped
6	139790008	139798795	28	-1.4881	ungrouped
6	139798795	139808898	8	-5.5376	B73<A188
6	139816235	139827175	6	-5.2887	B73<A188
6	139827175	139842431	40	-0.9693	ungrouped
6	139842431	139871661	9	-5.6027	B73<A188
6	139871661	139876493	15	-0.6608	ungrouped
6	139876493	139898380	12	-5.4563	B73<A188
6	139907735	139951926	48	-5.6634	B73<A188
6	139951926	139956090	13	-0.5064	ungrouped
6	139956090	139959195	10	-4.5536	ungrouped
6	139959195	139989966	56	-0.3723	ungrouped
6	139989966	139993761	6	-3.8992	ungrouped
6	139993761	140096017	104	-0.003	B73=A188
6	140097157	140124812	27	-5.9478	B73<A188
6	140124812	140131320	11	-1.9851	ungrouped
6	140131320	140204594	73	-4.9945	ungrouped
6	140211458	140242052	22	-5.2221	B73<A188
6	140242052	140247189	17	-1.238	ungrouped
6	140247189	140301746	47	-5.8326	B73<A188
6	140301746	140317180	47	-1.7105	ungrouped
6	140317180	140318189	3	-6.0244	B73<A188
6	140318189	140329660	36	-0.3344	ungrouped
6	140329660	140334846	12	-4.9551	ungrouped
6	140334894	140339216	10	-1.5991	ungrouped
6	140346991	140394815	43	-6.0726	B73<A188
6	140394815	140415326	32	-3.16	ungrouped
6	140421398	140428252	17	-1.9007	ungrouped
6	140428252	140459808	19	-6.3779	B73<A188
6	140459808	140461908	7	-3.6494	ungrouped
6	140461908	140471441	26	-0.4571	ungrouped
6	140471441	140476112	4	-5.113	B73<A188
6	140495326	140500111	8	-1.7661	ungrouped
6	140500111	140523286	25	-5.5755	B73<A188
6	140523286	140593224	124	-0.1366	B73=A188
6	140593224	140607918	5	-4.5338	ungrouped
6	140607918	140626032	37	-0.8225	ungrouped
6	140636021	140642162	1	-2.3563	ungrouped
6	140652725	140661733	25	-0.2196	ungrouped
6	140661733	140756493	124	-5.9902	B73<A188
6	140756493	140812385	87	-1.0657	ungrouped
6	140819280	140919317	189	0.0187	B73=A188
6	140928071	140977395	93	-0.0182	B73=A188
6	140985636	141038274	111	-0.1098	B73=A188
6	141038274	141043675	4	-3.7776	ungrouped
6	141043675	141048050	14	-0.4608	ungrouped
6	141048050	141073366	16	-5.4377	B73<A188
6	141073366	141077738	4	-1.8143	ungrouped
6	141077738	141146973	68	-6.1822	B73<A188
6	141146973	141197323	67	-0.0517	B73=A188
6	141197323	141198538	4	-6.0682	B73<A188
6	141198538	141383658	228	-0.0461	B73=A188
6	141389637	141534149	153	-0.0314	B73=A188
6	141534149	141546428	9	-2.5763	ungrouped
6	141546428	141552862	12	-0.4056	ungrouped
6	141560979	141593234	67	-0.1976	B73=A188
6	141593234	141643684	27	-5.7601	B73<A188
6	141643684	141658035	16	-0.9032	ungrouped
6	141658035	141669851	18	-4.2954	ungrouped
6	141669851	141691003	46	-0.7409	ungrouped
6	141691003	141707372	15	-4.7099	ungrouped
6	141707372	141731429	28	-0.1578	B73=A188
6	141740390	141763673	59	0.0452	B73=A188
6	141763673	141805576	26	-5.6039	B73<A188
6	141812030	141819768	8	-6.0205	B73<A188
6	141826641	141827618	1	-6.1678	B73<A188
6	141845694	141847601	1	-1.1329	ungrouped
6	141865375	141872800	6	-4.7565	ungrouped
6	141878257	141974134	78	-5.4235	B73<A188
6	141999045	142003593	3	-1.1609	ungrouped
6	142053112	142058259	4	-1.5853	ungrouped
6	142058259	142097258	41	-6.0334	B73<A188
6	142097258	142110698	25	-0.4739	ungrouped
6	142116747	142135245	50	-0.4787	ungrouped
6	142140777	142151475	21	0.1885	B73=A188
6	142158246	142199788	81	-0.0234	B73=A188
6	142205097	142212247	12	0.177	B73=A188
6	142220190	142289937	78	0.1444	B73=A188
6	142301660	142383075	111	-0.1647	B73=A188
6	142383075	142393384	15	-5.3722	B73<A188
6	142393384	142468759	133	-0.0924	B73=A188
6	142475736	142563179	98	-0.0326	B73=A188
6	142563179	142615299	34	-5.657	B73<A188
6	142622620	142634296	17	-5.4893	B73<A188
6	142634296	142637545	8	-1.7632	ungrouped
6	142637596	142660904	23	-6.1577	B73<A188
6	142660929	142662503	5	-0.3503	ungrouped
6	142662503	142671918	21	-5.7235	B73<A188
6	142671918	142682121	21	-1.8267	ungrouped
6	142687991	142707093	27	-5.3785	B73<A188
6	142707093	142714054	17	-1.9437	ungrouped
6	142714054	142737475	59	0.0457	B73=A188
6	142737475	142784067	47	-5.8722	B73<A188
6	142784067	142848663	108	-0.1584	B73=A188
6	142848663	142881311	25	-5.0451	B73<A188
6	142881311	142886585	5	0.4786	ungrouped
6	142886585	142903525	7	-6.0935	B73<A188
6	142903525	142915450	19	-1.9927	ungrouped
6	142915450	142949243	33	-4.9656	ungrouped
6	142949243	142970469	36	-0.983	ungrouped
6	142970469	142978600	6	-5.1645	B73<A188
6	142978600	142986532	24	-0.3518	ungrouped
6	142986532	143005875	57	-2.9658	ungrouped
6	143005875	143031888	29	-0.3144	ungrouped
6	143031888	143033994	7	-6.3377	B73<A188
6	143033994	143052090	35	-0.1346	B73=A188
6	143052090	143053616	5	-5.1647	B73<A188
6	143053616	143059193	9	-1.7357	ungrouped
6	143059193	143081097	21	-5.5546	B73<A188
6	143081097	143108351	53	-0.2037	ungrouped
6	143114795	143131431	13	-2.4243	ungrouped
6	143141083	143151154	18	-2.9321	ungrouped
6	143151154	143172344	15	-6.0712	B73<A188
6	143172344	143173547	4	-3.3466	ungrouped
6	143173547	143202837	62	-0.4835	ungrouped
6	143202837	143218341	11	-5.1311	B73<A188
6	143218341	143223725	7	-0.7004	ungrouped
6	143223725	143240828	7	-5.0008	B73<A188
6	143245884	143284841	22	-2.6459	ungrouped
6	143295533	143297909	1	-3.1836	ungrouped
6	143353828	143387875	18	-3.6647	ungrouped
6	143396368	143449555	93	-1.1266	ungrouped
6	143449555	143543713	72	-4.8597	ungrouped
6	143543713	143628159	150	-1.6791	ungrouped
6	143628159	143632199	9	-6.0343	B73<A188
6	143632199	143644836	10	-0.6769	ungrouped
6	143644836	143695468	22	-5.0684	B73<A188
6	143695468	143800212	158	-0.2838	ungrouped
6	143800212	143801377	3	-3.773	ungrouped
6	143801377	143822559	36	0.073	B73=A188
6	143836127	143866005	43	-0.7243	ungrouped
6	143866005	143887076	19	-4.598	ungrouped
6	143887076	143897033	28	-0.5217	ungrouped
6	143897033	143938004	21	-6.276	B73<A188
6	143938004	143952903	19	-1.1036	ungrouped
6	143965917	143996032	54	-0.2031	ungrouped
6	143996032	143998187	7	2.1014	B73>A188
6	143998187	144000410	5	-0.3053	ungrouped
6	144000410	144003844	3	-5.2532	B73<A188
6	144003844	144015363	27	-0.793	ungrouped
6	144024114	144086885	61	-4.5726	ungrouped
6	144111011	144157484	41	-5.8067	B73<A188
6	144169090	144241588	68	-3.0347	ungrouped
6	144241588	144258270	50	0.0049	B73=A188
6	144258270	144263636	4	-4.592	ungrouped
6	144275454	144287444	7	-5.4237	B73<A188
6	144287444	144293306	19	-0.7074	ungrouped
6	144293306	144299279	11	-3.5682	ungrouped
6	144299279	144305066	19	-0.4437	ungrouped
6	144305066	144333934	33	-4.2281	ungrouped
6	144333934	144336325	7	-0.7036	ungrouped
6	144336325	144344834	12	-5.3736	B73<A188
6	144346647	144417066	138	-0.4787	ungrouped
6	144417066	144418585	5	-5.9904	B73<A188
6	144418585	144420995	8	-2.1737	ungrouped
6	144420995	144447884	25	-5.5588	B73<A188
6	144447884	144568242	166	-0.3383	ungrouped
6	144568242	144570042	6	-5.9709	B73<A188
6	144570042	144604121	69	-1.3516	ungrouped
6	144604121	144610732	10	-6.4017	B73<A188
6	144610732	144632702	40	-0.495	ungrouped
6	144645819	144703670	28	-3.8732	ungrouped
6	144710061	144729629	8	-5.2291	B73<A188
6	144729632	144735533	9	-1.5527	ungrouped
6	144737755	144745176	3	-4.8608	ungrouped
6	144745176	144755610	33	-0.3385	ungrouped
6	144755610	144759097	9	-4.5506	ungrouped
6	144759097	144762492	11	-0.9943	ungrouped
6	144762492	144771295	12	-5.5457	B73<A188
6	144779095	144782009	1	-6.4446	B73<A188
6	144787958	144795636	6	-6.1563	B73<A188
6	144795636	144797544	6	-1.4186	ungrouped
6	144797544	144803783	7	-5.0067	B73<A188
6	144803783	144812940	30	-1.6112	ungrouped
6	144812940	144815565	8	-3.8068	ungrouped
6	144815565	144873636	58	-5.3949	B73<A188
6	144873636	144904065	47	-3.3757	ungrouped
6	144904065	144909444	17	-0.3972	ungrouped
6	144909444	144960759	27	-6.0505	B73<A188
6	144969883	144991508	10	-5.5221	B73<A188
6	144991508	145020237	36	-2.101	ungrouped
6	145020237	145060649	14	-5.5837	B73<A188
6	145060649	145074926	22	-0.9534	ungrouped
6	145074926	145077036	7	-5.6676	B73<A188
6	145077036	145080036	10	-0.2177	ungrouped
6	145080036	145081173	3	-4.3526	ungrouped
6	145081173	145199694	156	0.0606	B73=A188
6	145207097	145219320	11	0.2736	ungrouped
6	145247813	145531747	400	0.1449	B73=A188
6	145538798	145610827	95	0.1377	B73=A188
6	145617294	145629361	4	-0.2187	ungrouped
6	145634939	145783732	150	0.1087	B73=A188
6	145790830	145901281	154	0.1797	B73=A188
6	145913181	146101257	245	0.0513	B73=A188
6	146107616	146299627	243	0.0917	B73=A188
6	146308583	146315150	1	-1.9979	ungrouped
6	146402655	146439017	16	-1.0614	ungrouped
6	146445821	146473822	17	-0.748	ungrouped
6	146480028	146570332	150	-0.2137	ungrouped
6	146570332	146631255	44	-5.7507	B73<A188
6	146631255	146638903	17	-1.9466	ungrouped
6	146638903	146641013	7	-5.2147	B73<A188
6	146641013	146647809	15	-2.1981	ungrouped
6	146656151	146665394	13	-6.2905	B73<A188
6	146665394	146674436	22	-0.5398	ungrouped
6	146674436	146704712	12	-5.7365	B73<A188
6	146705518	146727224	46	0.2506	ungrouped
6	146727224	146728031	2	-2.3141	ungrouped
6	146728031	146735170	6	-5.442	B73<A188
6	146743403	146754087	9	-6.1566	B73<A188
6	146764774	146766410	4	-6.3026	B73<A188
6	146766410	146768838	8	-0.394	ungrouped
6	146768838	146781539	14	-5.3408	B73<A188
6	146781539	146783455	6	-1.2574	ungrouped
6	146783455	146787229	5	-5.4586	B73<A188
6	146787229	146790585	11	-0.256	ungrouped
6	146790585	146792695	7	-1.983	ungrouped
6	146792695	146804604	18	0.0467	B73=A188
6	146814152	146883567	65	0.0363	B73=A188
6	146890208	146894679	14	-0.5402	ungrouped
6	146894679	146915074	18	-6.272	B73<A188
6	146915074	147000283	90	-1.4635	ungrouped
6	147006186	147029536	48	-0.099	B73=A188
6	147037452	147065644	15	-1.5413	ungrouped
6	147075391	147087579	30	-0.3281	ungrouped
6	147087579	147089874	6	-3.097	ungrouped
6	147089874	147288361	212	-0.053	B73=A188
6	147295414	147408955	152	0.0068	B73=A188
6	147418662	147522936	93	-0.563	ungrouped
6	147522936	147579091	32	-4.8948	ungrouped
6	147579091	147583262	4	-0.5911	ungrouped
6	147588648	147594972	8	-0.8268	ungrouped
6	147637583	147646549	3	-4.3405	ungrouped
6	147646549	147673491	57	-0.2071	ungrouped
6	147673491	147716575	16	-5.0089	B73<A188
6	147716575	147815650	86	-1.6668	ungrouped
6	147815650	147857871	15	-5.1579	B73<A188
6	147866018	147937616	50	-2.4038	ungrouped
6	147942923	148046505	97	-0.8298	ungrouped
6	148046505	148052920	4	-5.92	B73<A188
6	148052920	148089214	54	-0.4222	ungrouped
6	148089214	148096480	10	-6.1099	B73<A188
6	148096480	148103279	17	-1.8689	ungrouped
6	148103279	148138672	27	-5.889	B73<A188
6	148145271	148150316	4	-3.8005	ungrouped
6	148150316	148204546	55	-6.1546	B73<A188
6	148204546	148220149	26	-3.6688	ungrouped
6	148220149	148225490	13	-6.4081	B73<A188
6	148225490	148231893	21	-0.9659	ungrouped
6	148231893	148272514	35	-4.6197	ungrouped
6	148277930	148289765	4	-4.4227	ungrouped
6	148294807	148325771	43	-0.6288	ungrouped
6	148334050	148355900	26	0.1044	B73=A188
6	148355900	148372474	9	-4.855	ungrouped
6	148373886	148395347	8	0.0033	B73=A188
6	148432908	148434187	1	-6.1112	B73<A188
6	148463288	148465747	1	-2.9909	ungrouped
6	148475222	148493342	5	-0.2216	ungrouped
6	148501702	148541879	69	7e-04	B73=A188
6	148551872	148609700	87	-1.097	ungrouped
6	148609700	148615642	10	-4.5713	ungrouped
6	148615642	148627251	30	-0.9363	ungrouped
6	148627251	148665651	13	-6.0999	B73<A188
6	148665651	148674523	4	-1.7724	ungrouped
6	148680927	148687532	5	-6.699	B73<A188
6	148687532	148693839	19	-0.825	ungrouped
6	148693839	148698543	11	-6.2001	B73<A188
6	148698543	148701300	7	-2.6101	ungrouped
6	148701300	148710612	5	-5.9818	B73<A188
6	148710612	148712506	5	-2.6878	ungrouped
6	148712506	148723190	32	-0.123	B73=A188
6	148723190	148725760	7	-4.5999	ungrouped
6	148725760	148727985	6	-0.7795	ungrouped
6	148727985	148731329	9	-5.7101	B73<A188
6	148731329	148747464	19	0.0426	B73=A188
6	148754925	148769951	26	-0.4854	ungrouped
6	148769951	148788653	12	-6.4117	B73<A188
6	148788653	148805598	17	-1.982	ungrouped
6	148812760	148829843	6	-4.3937	ungrouped
6	148835681	148882197	33	-5.7385	B73<A188
6	148882197	148925760	80	-0.8539	ungrouped
6	148925760	148937531	12	-3.8129	ungrouped
6	148937531	148942931	18	-0.1951	B73=A188
6	148942931	148991318	45	-5.6154	B73<A188
6	149001728	149010659	19	-5.4525	B73<A188
6	149012264	149020339	25	-0.5334	ungrouped
6	149020339	149047965	30	-5.5987	B73<A188
6	149047965	149052545	14	-0.8194	ungrouped
6	149052545	149120850	43	-6.0347	B73<A188
6	149120850	149150107	33	-0.9402	ungrouped
6	149156204	149162899	5	-5.3446	B73<A188
6	149175062	149175775	1	-6.2223	B73<A188
6	149215126	149241253	18	-6.1674	B73<A188
6	149241253	149243567	7	-1.3823	ungrouped
6	149243567	149297845	26	-4.0005	ungrouped
6	149297845	149312780	26	-0.9057	ungrouped
6	149312780	149354817	32	-4.9586	ungrouped
6	149354817	149359936	17	-0.6994	ungrouped
6	149359936	149365445	13	-3.6937	ungrouped
6	149365445	149380774	49	-0.5607	ungrouped
6	149380774	149382348	5	-5.1761	B73<A188
6	149382348	149385951	12	-1.3731	ungrouped
6	149385951	149420961	17	-4.2432	ungrouped
6	149420961	149430992	21	-1.2867	ungrouped
6	149437110	149451422	5	-5.9863	B73<A188
6	149458976	149464541	5	-5.8966	B73<A188
6	149464541	149470344	17	-1.458	ungrouped
6	149470344	149487564	7	-6.3469	B73<A188
6	149487564	149506554	26	-1.8271	ungrouped
6	149511710	149514892	9	-4.0496	ungrouped
6	149514892	149529290	20	-6.7528	B73<A188
6	149529290	149531784	7	-3.2783	ungrouped
6	149531784	149546086	27	-0.3313	ungrouped
6	149546086	149565047	25	-4.2869	ungrouped
6	149565047	149573409	26	-1.6745	ungrouped
6	149573409	149594471	8	-5.5697	B73<A188
6	149594471	149597365	9	-0.4647	ungrouped
6	149597365	149606295	13	-4.6653	ungrouped
6	149606295	149628108	40	-0.7635	ungrouped
6	149628108	149632498	6	-5.4801	B73<A188
6	149632498	149642197	24	-1.2074	ungrouped
6	149653219	149677925	29	-3.5516	ungrouped
6	149677925	149681645	12	0.0782	B73=A188
6	149681645	149695719	17	-4.3406	ungrouped
6	149706320	149711082	12	-4.3648	ungrouped
6	149711082	149725972	20	-0.4975	ungrouped
6	149734861	149783056	45	-0.2871	ungrouped
6	149790144	149806303	36	-0.3022	ungrouped
6	149806303	149826660	6	-5.5919	B73<A188
6	149826660	149833318	13	-0.0273	B73=A188
6	149833318	149842391	4	-2.7867	ungrouped
6	149842391	149890043	121	-0.0498	B73=A188
6	149890043	149893195	3	-4.7531	ungrouped
6	149893623	149910796	51	-0.804	ungrouped
6	149910796	149927427	51	-3.2113	ungrouped
6	149927427	149933755	20	-0.4652	ungrouped
6	149941202	149955460	9	-4.4714	ungrouped
6	149963838	149964691	1	-7.0523	B73<A188
6	149975740	149977422	2	-5.2916	B73<A188
6	149986368	149996203	19	-5.2249	B73<A188
6	149996203	150000766	12	0.33	ungrouped
6	150000766	150017838	24	-5.1704	B73<A188
6	150017838	150027224	29	-2.1494	ungrouped
6	150027224	150030989	12	-5.0163	B73<A188
6	150030989	150090796	125	-0.5012	ungrouped
6	150090796	150097546	7	-4.2694	ungrouped
6	150097546	150110489	40	-0.3187	ungrouped
6	150110489	150111696	4	-6.2613	B73<A188
6	150111696	150126496	37	-0.1607	B73=A188
6	150126496	150168491	36	-5.9617	B73<A188
6	150177467	150180199	2	-6.6565	B73<A188
6	150180199	150186885	4	-2.7918	ungrouped
6	150186885	150208573	40	-1.0914	ungrouped
6	150208573	150236732	15	-6.0642	B73<A188
6	150249881	150279346	27	-4.9781	ungrouped
6	150279346	150285579	17	-2.4325	ungrouped
6	150285579	150294248	28	-5.4053	B73<A188
6	150294248	150321842	32	0.0862	B73=A188
6	150328410	150539082	215	0.005	B73=A188
6	150539082	150542502	11	-3.9035	ungrouped
6	150542502	150566378	21	-6.0942	B73<A188
6	150566378	150567643	4	-2.8428	ungrouped
6	150567643	150573301	17	-0.2812	ungrouped
6	150573301	150576869	8	-5.5312	B73<A188
6	150576869	150579978	5	0.0805	B73=A188
6	150579978	150610825	32	-5.2467	B73<A188
6	150610825	150617847	22	-0.9956	ungrouped
6	150617847	150620151	4	-6.2589	B73<A188
6	150620151	150634931	18	-1.5464	ungrouped
6	150634931	150642129	14	-4.8204	ungrouped
6	150648782	150668032	17	-2.2221	ungrouped
6	150675517	150682019	4	-4.7091	ungrouped
6	150690503	150698957	4	-3.5253	ungrouped
6	150704660	150709979	12	-0.8889	ungrouped
6	150709979	150711237	4	-5.1496	B73<A188
6	150711237	150715148	13	-1.3654	ungrouped
6	150715148	150744788	12	-5.7887	B73<A188
6	150756278	150787074	23	-4.733	ungrouped
6	150787074	150798576	37	-0.5634	ungrouped
6	150798576	150802181	9	-4.9159	ungrouped
6	150802181	150805196	9	-0.6934	ungrouped
6	150805196	150807243	6	-5.5492	B73<A188
6	150807243	150816150	23	-0.6114	ungrouped
6	150816150	150828455	20	-3.56	ungrouped
6	150834095	150847246	5	-4.9556	ungrouped
6	150847246	150850490	7	-1.7618	ungrouped
6	150850490	150857173	5	-6.5604	B73<A188
6	150857173	150863764	6	-0.1186	B73=A188
6	150863764	150919413	45	-5.7073	B73<A188
6	150919413	150920943	5	-2.3239	ungrouped
6	150920943	150925794	16	-0.1269	B73=A188
6	150925794	150928200	2	-2.7131	ungrouped
6	150930630	150951388	17	-5.9751	B73<A188
6	150951388	150960811	29	-0.6064	ungrouped
6	150960811	150965178	10	-4.7204	ungrouped
6	150965178	150982032	50	-0.3318	ungrouped
6	150982032	151014413	31	-4.5637	ungrouped
6	151014413	151059936	120	0.0935	B73=A188
6	151065709	151085543	6	0.2745	ungrouped
6	151091437	151170719	120	0.1809	B73=A188
6	151175941	151254675	159	0.1566	B73=A188
6	151260214	151394145	188	0.0171	B73=A188
6	151417349	151421579	2	-2.9475	ungrouped
6	151434775	151630619	177	0.0455	B73=A188
6	151661979	151663775	1	-1.4674	ungrouped
6	151679188	151685093	2	-0.0987	B73=A188
6	151696985	151775539	94	-0.4068	ungrouped
6	151775539	151777541	5	-4.0314	ungrouped
6	151785792	151790981	14	-1.5911	ungrouped
6	151790981	151826442	26	-4.0563	ungrouped
6	151826442	151861215	37	0.0499	B73=A188
6	151861215	151874109	20	-4.0656	ungrouped
6	151883658	151889581	8	-1.0252	ungrouped
6	151895654	151902753	21	-2.447	ungrouped
6	151902753	151938219	94	0.0263	B73=A188
6	151943745	151971030	19	-2.9647	ungrouped
6	151976081	151981968	9	-3.3951	ungrouped
6	151981968	151987984	11	-6.0025	B73<A188
6	151987984	151991513	11	-0.95	ungrouped
6	151991513	152021547	23	-6.079	B73<A188
6	152021547	152023326	4	-1.506	ungrouped
6	152023326	152025296	6	-5.9995	B73<A188
6	152025296	152028503	6	-0.5786	ungrouped
6	152035809	152043104	13	0.4926	ungrouped
6	152048887	152131676	91	0.1893	B73=A188
6	152136886	152154562	42	-0.0017	B73=A188
6	152154562	152188983	35	-3.9188	ungrouped
6	152188983	152195792	22	-1.3514	ungrouped
6	152195792	152225765	29	-5.0473	B73<A188
6	152225765	152249757	55	-0.2123	ungrouped
6	152249757	152251859	7	-3.2019	ungrouped
6	152251859	152286720	20	-5.9416	B73<A188
6	152286720	152295277	5	-1.6172	ungrouped
6	152295277	152343165	24	-5.6897	B73<A188
6	152343165	152347345	12	-0.9397	ungrouped
6	152347345	152390642	54	-6.2358	B73<A188
6	152390642	152401645	13	-3.0935	ungrouped
6	152410722	152443687	77	-2.5614	ungrouped
6	152443687	152463639	23	-6.3752	B73<A188
6	152463639	152472985	29	-1.9268	ungrouped
6	152472985	152482519	6	-6.0213	B73<A188
6	152482519	152491121	25	-0.4145	ungrouped
6	152491121	152493157	3	-5.9303	B73<A188
6	152493157	152499641	16	-1.3586	ungrouped
6	152499641	152590194	53	-5.7828	B73<A188
6	152590194	152601276	34	-0.7782	ungrouped
6	152601276	152641492	21	-4.8785	ungrouped
6	152641492	152671863	64	-0.291	ungrouped
6	152671863	152678034	5	-3.2635	ungrouped
6	152683606	152722494	14	-4.6341	ungrouped
6	152722494	152740440	33	-0.2087	ungrouped
6	152740440	152752896	17	-5.6181	B73<A188
6	152752896	152761633	24	-0.9866	ungrouped
6	152761633	152778562	6	-6.6874	B73<A188
6	152778562	152844545	105	-0.4832	ungrouped
6	152844545	152859967	16	-5.1498	B73<A188
6	152869008	152870389	1	-5.8597	B73<A188
6	152880639	152927255	35	-6.2156	B73<A188
6	152927255	152930984	12	-1.5075	ungrouped
6	152930984	152975483	38	-4.4537	ungrouped
6	152982056	152990626	18	-1.853	ungrouped
6	152990626	153008395	16	-4.5246	ungrouped
6	153008395	153014481	10	-1.6673	ungrouped
6	153014481	153019499	11	-4.2978	ungrouped
6	153019499	153073422	60	-0.285	ungrouped
6	153082223	153090621	23	-0.3009	ungrouped
6	153090621	153137279	25	-6.1048	B73<A188
6	153137279	153139736	7	-2.9818	ungrouped
6	153139736	153158292	57	-0.3282	ungrouped
6	153158292	153185747	14	-3.5821	ungrouped
6	153185747	153275242	110	-0.1485	B73=A188
6	153275242	153305383	22	-5.3355	B73<A188
6	153305383	153312616	14	1.4558	B73>A188
6	153312616	153319321	15	-6.3462	B73<A188
6	153319321	153320821	5	-2.7041	ungrouped
6	153320821	153327161	18	-0.6352	ungrouped
6	153327161	153387543	51	-6.0839	B73<A188
6	153387543	153392749	13	-2.3571	ungrouped
6	153392749	153398148	14	-6.2484	B73<A188
6	153398148	153417996	61	-0.5567	ungrouped
6	153417996	153455551	13	-3.435	ungrouped
6	153455551	153477577	11	-6.0246	B73<A188
6	153477577	153483350	17	-0.2378	ungrouped
6	153493748	153509597	4	-1.1697	ungrouped
6	153516596	153556341	48	-0.2539	ungrouped
6	153556341	153557599	4	-4.8346	ungrouped
6	153557599	153559699	7	0.0788	B73=A188
6	153559699	153562112	8	-1.742	ungrouped
6	153562112	153609985	33	-6.2582	B73<A188
6	153616986	153635673	15	-5.6437	B73<A188
6	153635673	153646340	34	-1.2844	ungrouped
6	153646340	153674549	22	-3.9075	ungrouped
6	153674549	153689616	28	-0.5167	ungrouped
6	153689616	153703841	12	-6.8468	B73<A188
6	153703841	153727004	14	-2.9423	ungrouped
6	153727004	153737087	31	-0.1025	B73=A188
6	153737087	153779164	29	-6.2005	B73<A188
6	153779164	153781280	7	-1.7098	ungrouped
6	153781280	153784697	10	-5.158	B73<A188
6	153784697	153821672	49	-1.0029	ungrouped
6	153829173	153851315	5	-4.583	ungrouped
6	153851315	153859151	24	-0.5034	ungrouped
6	153859151	153961499	85	-6.0686	B73<A188
6	153961499	153964825	9	-0.9472	ungrouped
6	153964825	153979223	25	-3.9165	ungrouped
6	153979223	153985462	20	0.1551	B73=A188
6	153985462	153990332	16	-4.0365	ungrouped
6	153990332	154060602	119	-1.0401	ungrouped
6	154068321	154165705	118	-2.106	ungrouped
6	154165705	154188592	27	-5.345	B73<A188
6	154188592	154201529	42	-0.8733	ungrouped
6	154201529	154212882	36	-3.9953	ungrouped
6	154212882	154230606	39	-0.648	ungrouped
6	154235438	154267622	12	-5.1695	B73<A188
6	154267622	154281826	29	-1.587	ungrouped
6	154290665	154302561	15	-4.06	ungrouped
6	154302561	154305412	9	-0.6017	ungrouped
6	154305412	154307782	6	-4.1919	ungrouped
6	154307782	154323781	35	-0.8983	ungrouped
6	154323781	154367369	25	-4.6626	ungrouped
6	154378653	154404419	12	-6.342	B73<A188
6	154404419	154428050	69	-0.8878	ungrouped
6	154428050	154430895	8	-4.3983	ungrouped
6	154430895	154445462	34	-0.1992	B73=A188
6	154445462	154466647	12	-5.7264	B73<A188
6	154466647	154500620	33	-0.0688	B73=A188
6	154516663	154519739	2	-0.7608	ungrouped
6	154537412	154609592	78	-0.2294	ungrouped
6	154614974	154667336	36	-0.5002	ungrouped
6	154675246	154778474	149	-0.2315	ungrouped
6	154825044	154826349	2	0.0991	B73=A188
6	154832499	154834974	2	-4.7435	ungrouped
6	154840054	154846230	4	-3.0324	ungrouped
6	154851722	154883648	11	-5.5106	B73<A188
6	154883648	154893246	29	-0.2556	ungrouped
6	154894597	154897517	4	-5.5921	B73<A188
6	154897517	154913387	50	-0.1661	B73=A188
6	154913387	154916687	4	-5.4018	B73<A188
6	154916687	154948436	40	-0.9652	ungrouped
6	154948436	154950252	6	-6.1921	B73<A188
6	154955377	154959901	3	-5.8438	B73<A188
6	154959901	154970298	30	-1.5417	ungrouped
6	154970298	154980416	4	-4.9391	ungrouped
6	154989347	155003628	6	-5.3761	B73<A188
6	155003628	155011965	14	-1.0503	ungrouped
6	155011965	155024252	10	-5.8212	B73<A188
6	155024252	155028674	6	-1.9001	ungrouped
6	155028674	155095796	23	-5.5335	B73<A188
6	155104922	155113921	7	-6.3978	B73<A188
6	155113921	155120609	20	-0.2751	ungrouped
6	155120609	155124137	9	-3.047	ungrouped
6	155124137	155137092	16	-0.78	ungrouped
6	155144678	155269892	129	-0.6651	ungrouped
6	155269892	155272360	8	-3.0869	ungrouped
6	155272360	155275481	10	-0.4343	ungrouped
6	155275481	155283515	22	-3.4232	ungrouped
6	155283515	155311719	72	-0.2456	ungrouped
6	155311719	155365352	24	-6.1543	B73<A188
6	155365352	155402279	41	-0.7647	ungrouped
6	155411142	155439840	47	-0.8303	ungrouped
6	155439840	155466735	39	-6.0886	B73<A188
6	155466735	155472212	18	-3.8478	ungrouped
6	155472212	155479573	21	-0.1053	B73=A188
6	155487144	155498483	4	-1.7547	ungrouped
6	155539494	155540508	1	-1.7669	ungrouped
6	155567298	155583666	5	-4.712	ungrouped
6	155629081	155631011	1	-6.3743	B73<A188
6	155642462	155644740	2	-0.6087	ungrouped
6	155666467	155716370	17	-5.0786	B73<A188
6	155716370	155720406	13	-0.0427	B73=A188
6	155720406	155729698	7	-4.3966	ungrouped
6	155729698	155738305	28	0.0065	B73=A188
6	155738305	155740120	6	-4.0348	ungrouped
6	155740120	155747537	20	-6.2478	B73<A188
6	155756755	155764033	18	-6.0371	B73<A188
6	155764033	155768849	15	-0.8391	ungrouped
6	155768849	155777367	15	-5.4812	B73<A188
6	155777367	155783400	16	-1.7543	ungrouped
6	155783400	155814827	20	-6.1076	B73<A188
6	155814827	155818407	5	-0.6506	ungrouped
6	155827228	155835126	12	-1.4954	ungrouped
6	155865067	155872283	2	-2.7342	ungrouped
6	155878541	155890153	23	-0.9354	ungrouped
6	155890153	155896365	3	-5.4707	B73<A188
6	155896365	155958735	82	-0.1226	B73=A188
6	155958735	155981702	16	-3.6558	ungrouped
6	155988850	156007310	39	-0.9568	ungrouped
6	156020239	156025944	11	-1.3188	ungrouped
6	156025944	156041976	6	-6.3066	B73<A188
6	156048214	156083797	22	-6.0256	B73<A188
6	156083797	156094658	19	-2.2994	ungrouped
6	156094658	156190937	171	-0.1362	B73=A188
6	156190937	156206491	11	-5.405	B73<A188
6	156215399	156235975	7	-5.4747	B73<A188
6	156241891	156255172	10	-5.5683	B73<A188
6	156255172	156261235	19	-2.5002	ungrouped
6	156268263	156277166	9	-3.8614	ungrouped
6	156277166	156308194	77	-0.5108	ungrouped
6	156317597	156330885	14	-1.1565	ungrouped
6	156337386	156347387	19	-0.6537	ungrouped
6	156354206	156370302	25	-0.2218	ungrouped
6	156370344	156378107	8	-5.8159	B73<A188
6	156387201	156398461	8	-5.7816	B73<A188
6	156398461	156410263	20	-1.0391	ungrouped
6	156410263	156437090	20	-4.9468	ungrouped
6	156437090	156460589	46	-0.1416	B73=A188
6	156460589	156500243	18	-6.4813	B73<A188
6	156500243	156517290	50	-0.0292	B73=A188
6	156517690	156585836	46	-2.8225	ungrouped
6	156585836	156614786	55	-0.2366	ungrouped
6	156614786	156619287	11	-6.1969	B73<A188
6	156619287	156647726	47	0.0683	B73=A188
6	156656852	156685422	12	0.0478	B73=A188
6	156730715	156765901	26	-1.0387	ungrouped
6	156765901	156790167	12	-4.369	ungrouped
6	156804794	156852724	42	-5.1942	B73<A188
6	156852724	156877532	51	-0.29	ungrouped
6	156878841	156891391	32	-2.7525	ungrouped
6	156891391	156900717	20	-0.2987	ungrouped
6	156900717	156920801	8	-5.636	B73<A188
6	156920801	156927610	18	-0.2874	ungrouped
6	156927610	156936400	3	-4.3483	ungrouped
6	156936400	156946773	22	-0.2206	ungrouped
6	156946773	156970248	18	-2.9449	ungrouped
6	156970248	156989396	46	-0.4867	ungrouped
6	156989396	157028117	38	-5.6937	B73<A188
6	157045196	157075294	36	-6.5284	B73<A188
6	157075294	157083646	26	-1.0382	ungrouped
6	157083646	157088250	13	-4.6331	ungrouped
6	157088250	157114413	30	0.0017	B73=A188
6	157124807	157126037	1	-1.3643	ungrouped
6	157152704	157156772	5	0.2196	ungrouped
6	157164047	157236686	75	0.0782	B73=A188
6	157248573	157297625	21	-0.0027	B73=A188
6	157349159	157481521	95	0.122	B73=A188
6	157490586	157520476	32	0.0568	B73=A188
6	157528739	157536193	14	0.1084	B73=A188
6	157545048	157606880	112	-0.1736	B73=A188
6	157606880	157634896	36	-4.4241	ungrouped
6	157634896	157717600	141	-0.024	B73=A188
6	157717600	157719407	6	-3.0114	ungrouped
6	157719407	157731501	35	-0.4531	ungrouped
6	157736903	157783287	36	-0.0261	B73=A188
6	157793374	157808753	12	0.0278	B73=A188
6	157814309	157850541	75	-0.1597	B73=A188
6	157850541	157853482	9	-4.8553	ungrouped
6	157853482	157870411	8	-1.6881	ungrouped
6	157879949	157894344	6	-5.3088	B73<A188
6	157894344	158012335	193	-0.1083	B73=A188
6	158012335	158021267	16	-6.1607	B73<A188
6	158027840	158043461	22	-6.1649	B73<A188
6	158043461	158062280	55	-2.4621	ungrouped
6	158073113	158086347	4	-4.7446	ungrouped
6	158086347	158117918	88	-0.0797	B73=A188
6	158124236	158135564	3	-0.0659	B73=A188
6	158147616	158158832	26	0.3085	ungrouped
6	158158832	158175869	11	-4.8707	ungrouped
6	158175869	158186637	32	-1.2068	ungrouped
6	158186637	158201293	16	-6.3778	B73<A188
6	158201293	158214857	35	-0.9185	ungrouped
6	158223479	158238829	9	-5.9322	B73<A188
6	158238829	158270008	75	-0.2351	ungrouped
6	158272094	158277781	5	-3.6196	ungrouped
6	158277781	158289892	29	-0.2948	ungrouped
6	158290911	158335023	14	-4.0963	ungrouped
6	158345596	158359855	5	-5.6268	B73<A188
6	158360987	158394519	47	-1.2689	ungrouped
6	158394519	158445818	30	-5.506	B73<A188
6	158445834	158465351	61	-0.1854	B73=A188
6	158465351	158467127	4	-5.3006	B73<A188
6	158467127	158474341	21	-0.7581	ungrouped
6	158474341	158532934	31	-6.0093	B73<A188
6	158533401	158551763	42	-1.2214	ungrouped
6	158563060	158576716	27	-0.2789	ungrouped
6	158576716	158578516	6	-2.618	ungrouped
6	158578516	158626334	34	-5.6905	B73<A188
6	158626334	158644198	51	-0.3433	ungrouped
6	158644204	158658065	24	-3.2421	ungrouped
6	158658065	158669345	36	-0.4737	ungrouped
6	158669345	158680190	30	-5.2766	B73<A188
6	158680190	158689630	31	-0.6658	ungrouped
6	158689630	158691619	6	-3.062	ungrouped
6	158691619	158698120	15	-0.4798	ungrouped
6	158698120	158729650	17	-5.1225	B73<A188
6	158729650	158740378	13	-2.7737	ungrouped
6	158740378	158742447	6	-6.5234	B73<A188
6	158742447	158751037	23	-0.5962	ungrouped
6	158751037	158757090	11	-6.3494	B73<A188
6	158757090	158773040	52	-1.2374	ungrouped
6	158773040	158776986	13	-3.2844	ungrouped
6	158776986	158787631	27	-0.7138	ungrouped
6	158787631	158794936	20	-6.339	B73<A188
6	158794936	158828741	52	-0.8825	ungrouped
6	158828741	158832284	7	-5.0655	B73<A188
6	158832284	158853973	60	0.0565	B73=A188
6	158853973	158854873	3	-3.7593	ungrouped
6	158854873	158889727	34	-6.4246	B73<A188
6	158894883	159019976	147	-1.8458	ungrouped
6	159027861	159101582	83	0.1725	B73=A188
6	159101582	159107755	20	-3.778	ungrouped
6	159107755	159123363	48	-0.6663	ungrouped
6	159123363	159157828	20	-4.7821	ungrouped
6	159157828	159160242	8	-0.6318	ungrouped
6	159160242	159181973	10	-5.4793	B73<A188
6	159181973	159212714	94	-1.1692	ungrouped
6	159212714	159223865	21	-5.4562	B73<A188
6	159223865	159228802	11	-0.0967	B73=A188
6	159234377	159246873	11	0.1755	B73=A188
6	159257520	159302550	51	-0.7504	ungrouped
6	159309992	159313075	2	-4.7762	ungrouped
6	159313075	159330235	53	-0.3593	ungrouped
6	159330235	159334728	13	-3.7995	ungrouped
6	159342625	159357273	46	-0.9615	ungrouped
6	159357273	159383935	39	-6.2957	B73<A188
6	159383935	159386948	10	-1.2459	ungrouped
6	159386948	159404087	8	-5.2479	B73<A188
6	159459465	159474924	7	-4.7787	ungrouped
6	159474924	159481061	12	-0.3916	ungrouped
6	159484111	159492708	7	-3.9832	ungrouped
6	159492708	159500441	16	-0.6918	ungrouped
6	159506127	159520178	41	-0.4547	ungrouped
6	159526048	159579366	45	-0.629	ungrouped
6	159587268	159594002	10	-3.5428	ungrouped
6	159594002	159606263	17	0.1648	B73=A188
6	159606263	159621711	15	-4.0925	ungrouped
6	159626796	159637793	30	-0.7456	ungrouped
6	159645519	159686127	40	-0.5141	ungrouped
6	159691674	159702677	25	-0.1528	B73=A188
6	159702677	159718395	24	-5.8005	B73<A188
6	159718395	159724701	21	-1.5098	ungrouped
6	159724701	159730129	14	-5.246	B73<A188
6	159730129	159872413	205	-0.1742	B73=A188
6	159880674	159926283	73	-0.3679	ungrouped
6	159926283	159943197	20	-3.5779	ungrouped
6	159949109	159959607	31	-0.5279	ungrouped
6	159959607	159962021	7	-5.1028	B73<A188
6	159962021	160000375	46	-1.8031	ungrouped
6	160000375	160026404	12	-5.9388	B73<A188
6	160026404	160030791	11	-1.0766	ungrouped
6	160030791	160040213	5	-5.2092	B73<A188
6	160040213	160042919	9	-1.0843	ungrouped
6	160042919	160044734	6	-5.4253	B73<A188
6	160044734	160056511	27	-1.2367	ungrouped
6	160067174	160079026	14	-0.8194	ungrouped
6	160079026	160082850	11	-3.9489	ungrouped
6	160082850	160118825	72	-0.0131	B73=A188
6	160118825	160121454	8	-2.6521	ungrouped
6	160121454	160413065	399	-0.5792	ungrouped
6	160421776	160438879	26	-0.0054	B73=A188
6	160445403	160473085	61	-0.4546	ungrouped
6	160475989	160478148	4	-4.8455	ungrouped
6	160478148	160484052	19	-0.5908	ungrouped
6	160484052	160505757	14	-5.7322	B73<A188
6	160505757	160507636	6	-0.5892	ungrouped
6	160507636	160518910	13	-5.0604	B73<A188
6	160533583	160573487	14	-3.5118	ungrouped
6	160583198	160587986	12	-2.583	ungrouped
6	160587986	160675116	135	0.003	B73=A188
6	160675116	160694627	4	-5.5275	B73<A188
6	160694627	160699138	12	-1.0061	ungrouped
6	160699138	160706351	10	-5.3992	B73<A188
6	160706351	160715247	21	-0.4123	ungrouped
6	160715247	160716634	4	-6.3884	B73<A188
6	160716634	160725574	13	-1.0834	ungrouped
6	160725574	160728878	11	-3.6972	ungrouped
6	160728878	160754306	34	-0.6535	ungrouped
6	160754306	160762038	9	-4.8355	ungrouped
6	160762038	160765538	10	-1.5636	ungrouped
6	160765538	160785704	8	-4.7595	ungrouped
6	160795821	160819314	38	-0.8099	ungrouped
6	160819314	160837437	6	-5.5111	B73<A188
6	160837437	160850525	36	-0.143	B73=A188
6	160850525	160852054	5	-5.3861	B73<A188
6	160852054	160857931	17	-1.3525	ungrouped
6	160857931	160866942	11	-5.3708	B73<A188
6	160866950	160880688	12	-1.8056	ungrouped
6	160890890	160897387	10	-1.1704	ungrouped
6	160897387	160907080	4	-5.8166	B73<A188
6	160907080	160939704	59	-0.6209	ungrouped
6	160939704	160984154	81	-3.3409	ungrouped
6	160989531	161001909	34	-2.06	ungrouped
6	161001909	161039764	18	-6.3237	B73<A188
6	161039764	161041501	5	-2.7817	ungrouped
6	161041501	161054254	40	-1.1385	ungrouped
6	161054254	161066218	5	-5.674	B73<A188
6	161066218	161116656	93	-1.1599	ungrouped
6	161116656	161120755	12	-6.2156	B73<A188
6	161120755	161152992	27	-3.5213	ungrouped
6	161161915	161204106	28	-5.0223	B73<A188
6	161204106	161226375	71	-0.0189	B73=A188
6	161226375	161243864	6	-5.2778	B73<A188
6	161243864	161263612	32	-1.7998	ungrouped
6	161263612	161280194	7	-6.0269	B73<A188
6	161280194	161305380	32	-1.517	ungrouped
6	161313549	161320934	4	-5.2577	B73<A188
6	161320934	161328381	23	-0.9855	ungrouped
6	161328381	161387872	44	-5.6222	B73<A188
6	161387872	161396725	21	-0.5551	ungrouped
6	161396725	161403370	11	-5.0745	B73<A188
6	161403370	161408652	11	-0.4848	ungrouped
6	161416539	161458692	74	0.1385	B73=A188
6	161466581	161551015	92	0.0568	B73=A188
6	161558976	161661385	148	0.0353	B73=A188
6	161661385	161662295	3	-5.7631	B73<A188
6	161662295	161667134	16	-0.4238	ungrouped
6	161667134	161696331	68	-3.7565	ungrouped
6	161704624	161711561	14	-4.1313	ungrouped
6	161725298	161732490	6	-0.2986	ungrouped
6	161743798	161754450	6	-0.4053	ungrouped
6	161766695	161767369	1	-7.0821	B73<A188
6	161786021	161787055	1	-3.6898	ungrouped
6	161839353	161844413	3	-0.8073	ungrouped
6	161873475	161875207	2	-4.6254	ungrouped
6	161895654	161905450	4	-3.5283	ungrouped
6	161922064	161924172	1	-6.8597	B73<A188
6	161931928	161948293	4	-5.2062	B73<A188
6	161957940	162003632	105	-1.2507	ungrouped
6	162010646	162027000	12	-4.6787	ungrouped
6	162034802	162041829	12	0.1262	B73=A188
6	162041829	162042730	3	-5.4085	B73<A188
6	162042730	162088741	31	-0.0122	B73=A188
6	162140316	162161183	11	-0.2888	ungrouped
6	162175190	162231437	118	-0.6292	ungrouped
6	162231437	162233338	6	-4.0626	ungrouped
6	162233338	162263982	20	-0.299	ungrouped
6	162269271	162300656	28	-0.8052	ungrouped
6	162300656	162320141	7	-4.7867	ungrouped
6	162327923	162347379	14	-4.9842	ungrouped
6	162347379	162354659	24	-0.5068	ungrouped
6	162354659	162385948	13	-3.7779	ungrouped
6	162385948	162399076	41	-1.1418	ungrouped
6	162399126	162450988	55	-3.9466	ungrouped
6	162461531	162463064	3	-6.3094	B73<A188
6	162463064	162469574	21	-0.7875	ungrouped
6	162469574	162475128	3	-4.8858	ungrouped
6	162481439	162485317	10	-0.6233	ungrouped
6	162485317	162495118	15	-4.4111	ungrouped
6	162495118	162501695	17	-1.3453	ungrouped
6	162501695	162509645	23	-4.5053	ungrouped
6	162509645	162518847	30	-0.4772	ungrouped
6	162518847	162538936	6	-5.1888	B73<A188
6	162548665	162571502	8	-4.8595	ungrouped
6	162571502	162574564	10	-1.832	ungrouped
6	162574564	162587880	16	-5.0578	B73<A188
6	162587880	162663809	99	-0.5623	ungrouped
6	162663809	162669652	13	-5.9176	B73<A188
6	162669652	162672048	6	-1.9133	ungrouped
6	162672048	162684976	7	-6.5596	B73<A188
6	162684976	162704073	54	-0.3122	ungrouped
6	162713673	162724581	12	-5.3866	B73<A188
6	162724581	162729995	10	-0.6292	ungrouped
6	162730531	162783808	26	-5.3435	B73<A188
6	162783808	162795602	37	-0.6927	ungrouped
6	162795602	162800686	12	-4.1812	ungrouped
6	162811191	162815098	11	-0.9021	ungrouped
6	162815098	162937247	108	-5.0062	B73<A188
6	162937247	162942392	17	-0.4747	ungrouped
6	162942392	162951236	6	-5.997	B73<A188
6	162951236	162964070	28	-2.0715	ungrouped
6	162970700	162974968	8	-5.7413	B73<A188
6	162974968	163007002	56	-1.5435	ungrouped
6	163007002	163028740	19	-3.5674	ungrouped
6	163028740	163064925	74	-1.2035	ungrouped
6	163072387	163087148	7	-4.8741	ungrouped
6	163094924	163113753	44	-0.6368	ungrouped
6	163113753	163118460	11	-5.936	B73<A188
6	163118460	163130476	33	-0.5922	ungrouped
6	163130476	163177222	21	-5.1823	B73<A188
6	163177222	163180659	9	-0.7664	ungrouped
6	163180659	163220302	46	-4.1618	ungrouped
6	163220302	163234761	31	-0.8922	ungrouped
6	163234761	163245206	4	-4.9725	ungrouped
6	163247466	163270119	32	-0.3346	ungrouped
6	163270119	163277603	12	-5.034	B73<A188
6	163277603	163293066	34	0.052	B73=A188
6	163293066	163308412	4	-4.0744	ungrouped
6	163308412	163327346	53	-0.0656	B73=A188
6	163327346	163334321	8	-3.7756	ungrouped
6	163344070	163364226	10	-4.6894	ungrouped
6	163364226	163368690	12	-0.7403	ungrouped
6	163368690	163372906	11	-3.6485	ungrouped
6	163372906	163410850	14	-6.1961	B73<A188
6	163410850	163420001	21	-1.8492	ungrouped
6	163426796	163441971	35	-2.3139	ungrouped
6	163441971	163499757	59	-4.6695	ungrouped
6	163499757	163504077	14	-0.5569	ungrouped
6	163504077	163511715	9	-5.9749	B73<A188
6	163511715	163520861	18	-1.7915	ungrouped
6	163520861	163522228	4	-5.9163	B73<A188
6	163522228	163525187	8	-1.5152	ungrouped
6	163531896	163538730	5	-0.832	ungrouped
6	163538730	163544919	16	-5.0188	B73<A188
6	163544919	163553480	27	-0.2662	ungrouped
6	163553480	163562514	29	-2.9344	ungrouped
6	163562514	163568674	17	-0.2098	ungrouped
6	163568674	163571795	5	2.1562	B73>A188
6	163571795	163574485	8	-5.9025	B73<A188
6	163574485	163594242	35	-1.5015	ungrouped
6	163594242	163639961	17	-4.9458	ungrouped
6	163639961	163694091	94	-0.6902	ungrouped
6	163704698	163718197	2	-5.5221	B73<A188
6	163725643	163733342	9	-6.0822	B73<A188
6	163733342	163739946	21	-0.1451	B73=A188
6	163739946	163746104	16	-3.1046	ungrouped
6	163746104	163832161	178	0.0087	B73=A188
6	163841168	163875755	12	-6.0325	B73<A188
6	163875755	163876664	3	-1.5822	ungrouped
6	163876664	163887126	29	-6.3548	B73<A188
6	163887126	163890667	11	-1.8273	ungrouped
6	163890667	163897940	13	-5.7715	B73<A188
6	163897940	163912304	41	-0.32	ungrouped
6	163912304	163939697	11	-4.7585	ungrouped
6	163939697	163952969	26	-0.4994	ungrouped
6	163952969	163973052	18	-2.4806	ungrouped
6	163973052	163987240	21	-4.7969	ungrouped
6	163987240	164032831	48	-1.2183	ungrouped
6	164038807	164051605	9	-3.6612	ungrouped
6	164053268	164329495	299	-0.2857	ungrouped
6	164335576	164342912	9	-5.7521	B73<A188
6	164350056	164356656	13	-5.4403	B73<A188
6	164356656	164358171	5	-1.7554	ungrouped
6	164358171	164374416	20	-6.275	B73<A188
6	164374416	164378276	7	1.0935	B73>A188
6	164378276	164403013	18	-5.223	B73<A188
6	164403013	164417280	12	-0.1674	B73=A188
6	164422464	164489536	93	0.1256	B73=A188
6	164499032	164511359	3	-2.0443	ungrouped
6	164519146	164567329	75	-0.0206	B73=A188
6	164567329	164576999	24	-2.9835	ungrouped
6	164576999	164597643	13	-6.2369	B73<A188
6	164597643	164601149	9	-0.9311	ungrouped
6	164601149	164617988	20	-5.6978	B73<A188
6	164617988	164622313	5	-3.323	ungrouped
6	164622313	164642687	22	-6.6677	B73<A188
6	164642687	164660835	30	-1.7265	ungrouped
6	164660835	164704958	20	-5.1578	B73<A188
6	164704958	164765695	70	-0.1379	B73=A188
6	164774450	164807275	25	-0.2949	ungrouped
6	164807275	164812220	16	-2.8842	ungrouped
6	164812220	164815404	9	-0.0468	B73=A188
6	164817403	164849624	32	-4.6833	ungrouped
6	164856419	164870295	4	-2.6164	ungrouped
6	164883419	164937673	18	-5.3415	B73<A188
6	164937673	164948607	26	-1.9593	ungrouped
6	164948607	164965005	8	-5.079	B73<A188
6	164974057	165000517	45	-0.7974	ungrouped
6	165002281	165006981	12	-6.2645	B73<A188
6	165006981	165039699	101	-1.8086	ungrouped
6	165039699	165094838	34	-6.2575	B73<A188
6	165094838	165121235	13	-2.8817	ungrouped
6	165121235	165228222	59	-5.6092	B73<A188
6	165230117	165297222	48	-1.8221	ungrouped
6	165303638	165328329	35	0.1869	B73=A188
6	165335532	165515745	108	-2.178	ungrouped
6	165532497	165553870	9	-4.4649	ungrouped
6	165553870	165569150	12	-1.754	ungrouped
6	165569150	165594021	11	-4.9498	ungrouped
6	165601223	165619236	32	-1.0667	ungrouped
6	165619236	165625580	21	-4.659	ungrouped
6	165625580	165627980	8	-0.5155	ungrouped
6	165631290	165677389	36	-4.2158	ungrouped
6	165677389	165684491	19	-0.7354	ungrouped
6	165684491	165686189	5	-5.2786	B73<A188
6	165686189	165689189	10	-2.0843	ungrouped
6	165689189	165699172	3	-5.1107	B73<A188
6	165708944	165719471	20	-1.9491	ungrouped
6	165719471	165779865	52	-4.5656	ungrouped
6	165779865	165784715	16	-1.0637	ungrouped
6	165784715	165804441	10	-5.7744	B73<A188
6	165804441	165830492	62	-1.9734	ungrouped
6	165841365	165864371	61	-1.2465	ungrouped
6	165864371	165880885	12	-5.0047	B73<A188
6	165880885	165883958	10	-2.1063	ungrouped
6	165883958	165892535	5	-5.228	B73<A188
6	165892535	165938894	146	-0.135	B73=A188
6	165938894	165960153	9	-5.426	B73<A188
6	165960153	165964560	12	-1.8389	ungrouped
6	165964560	165966960	8	-4.8567	ungrouped
6	165966960	165971679	15	-1.244	ungrouped
6	165971679	166015569	26	-5.967	B73<A188
6	166015569	166054908	75	0.0063	B73=A188
6	166063012	166161964	149	-0.099	B73=A188
6	166161964	166166243	12	-3.321	ungrouped
6	166166243	166181911	35	-0.4446	ungrouped
6	166181911	166206549	15	-3.5122	ungrouped
6	166225328	166227267	1	-6.5548	B73<A188
6	166245869	166272820	13	-2.155	ungrouped
6	166282387	166287164	3	-0.3107	ungrouped
6	166292487	166320800	11	-3.5178	ungrouped
6	166320800	166396928	53	0.1008	B73=A188
6	166403079	166699149	6	0.4752	ungrouped
6	166705361	166719399	10	-3.8629	ungrouped
6	166719399	166730751	29	-1.2286	ungrouped
6	166730751	166754450	7	-4.4721	ungrouped
6	166754450	166789073	54	-0.6732	ungrouped
6	166789073	166790273	4	-5.6348	B73<A188
6	166790273	166798638	26	-0.7223	ungrouped
6	166798638	166801181	8	-5.778	B73<A188
6	166801181	166804215	10	-0.8932	ungrouped
6	166804215	166834465	18	-5.9869	B73<A188
6	166834465	166841144	20	-1.146	ungrouped
6	166841144	166885245	26	-5.3047	B73<A188
6	166885245	166899691	48	-0.5764	ungrouped
6	166899691	166916210	15	-5.6264	B73<A188
6	166916210	166944197	20	-2.6879	ungrouped
6	166944197	166960262	9	-5.3282	B73<A188
6	166960262	166974070	14	-1.3355	ungrouped
6	166981479	166986006	5	-2.5911	ungrouped
6	166986006	166991415	12	-6.102	B73<A188
6	166991415	166999050	24	-0.6829	ungrouped
6	166999050	167024655	13	-3.977	ungrouped
6	167024655	167067488	49	-0.375	ungrouped
6	167067501	167108226	56	-3.5915	ungrouped
6	167108226	167118413	29	-0.7706	ungrouped
6	167118413	167120772	7	-5.1492	B73<A188
6	167120772	167125704	16	-0.0728	B73=A188
6	167125704	167151760	21	-5.4224	B73<A188
6	167151760	167154198	6	-0.6372	ungrouped
6	167154198	167168120	6	-5.2564	B73<A188
6	167173821	167178113	3	-5.0819	B73<A188
6	167178113	167195423	38	-0.718	ungrouped
6	167195423	167228650	21	-4.6779	ungrouped
6	167228650	167260783	77	-0.4769	ungrouped
6	167260783	167262017	4	-6.3328	B73<A188
6	167262017	167269103	11	-2.3837	ungrouped
6	167269103	167328340	22	-5.7511	B73<A188
6	167328340	167335014	19	-0.6906	ungrouped
6	167335014	167358049	15	-5.4143	B73<A188
6	167358049	167376997	58	-1.5395	ungrouped
6	167376997	167492169	62	-5.1908	B73<A188
6	167492169	167497901	15	-2.2098	ungrouped
6	167497901	167537109	14	-5.8698	B73<A188
6	167546921	167550294	3	-6.0428	B73<A188
6	167550294	167564978	46	-0.4725	ungrouped
6	167564978	167566815	6	-6.3265	B73<A188
6	167566815	167573102	20	-1.0336	ungrouped
6	167573102	167626381	25	-4.5787	ungrouped
6	167626381	167632981	22	-0.6431	ungrouped
6	167632981	167635241	4	-5.5189	B73<A188
6	167635241	167647990	37	-0.491	ungrouped
6	167647990	167695974	24	-5.5437	B73<A188
6	167708938	167788923	39	-5.2217	B73<A188
6	167789262	167805067	45	0.2175	ungrouped
6	167805067	167845365	31	-2.5103	ungrouped
6	167845365	167848412	10	-0.1755	B73=A188
6	167848412	167851211	8	-5.7207	B73<A188
6	167851211	167862795	35	-0.6428	ungrouped
6	167862795	167870449	21	-5.2963	B73<A188
6	167870449	167878593	8	-0.9124	ungrouped
6	167878593	167893132	8	-4.3547	ungrouped
6	167902287	167937310	98	-0.8976	ungrouped
6	167937310	167969132	13	-6.4814	B73<A188
6	167969132	167985120	46	-1.2874	ungrouped
6	167985120	167997285	8	-5.1275	B73<A188
6	168004847	168012855	7	-1.9793	ungrouped
6	168024798	168066767	49	-2.3511	ungrouped
6	168078783	168095769	6	-2.7738	ungrouped
6	168103459	168134598	12	-2.8559	ungrouped
6	168141339	168180623	16	-4.5396	ungrouped
6	168180623	168198035	49	-0.2215	ungrouped
6	168198035	168199058	2	-4.0587	ungrouped
6	168213348	168238893	47	-0.9758	ungrouped
6	168238893	168273796	23	-3.7442	ungrouped
6	168279167	168323317	59	-1.4507	ungrouped
6	168323317	168341322	8	-5.6257	B73<A188
6	168347733	168356159	2	-4.3344	ungrouped
6	168365725	168426849	43	-5.1604	B73<A188
6	168426849	168433412	20	-0.8061	ungrouped
6	168433412	168435327	5	-5.3157	B73<A188
6	168435327	168458026	35	-0.7088	ungrouped
6	168458026	168473090	14	-4.0228	ungrouped
6	168487947	168502678	9	-6.149	B73<A188
6	168502678	168506546	12	-1.3169	ungrouped
6	168506546	168552037	23	-5.6125	B73<A188
6	168552037	168565850	37	-0.4933	ungrouped
6	168565850	168590360	19	-5.8335	B73<A188
6	168590360	168602129	38	-0.682	ungrouped
6	168602129	168609554	23	-4.8512	ungrouped
6	168609554	168633354	70	-0.1573	B73=A188
6	168633354	168642731	5	-2.7297	ungrouped
6	168642731	168677938	54	0.0341	B73=A188
6	168684050	168704395	20	-1.3145	ungrouped
6	168711293	168716256	7	-3.6888	ungrouped
6	168716256	168727343	36	-0.357	ungrouped
6	168727343	168729896	7	-2.6174	ungrouped
6	168729896	168742640	11	-6.1918	B73<A188
6	168742640	168866485	124	0.0047	B73=A188
6	168875360	168916904	52	0.1088	B73=A188
6	168926739	168979700	97	0.1949	B73=A188
6	168983077	169001195	5	-5.7524	B73<A188
6	169001195	169005393	8	-0.1903	B73=A188
6	169005393	169027095	31	-4.4661	ungrouped
6	169027095	169035592	28	-0.6854	ungrouped
6	169035592	169048379	31	-3.7624	ungrouped
6	169048379	169052972	14	-1.0696	ungrouped
6	169052972	169055641	7	-6.0225	B73<A188
6	169055641	169068177	36	-0.6005	ungrouped
6	169068177	169086582	8	-5.3424	B73<A188
6	169086582	169097846	30	-0.7697	ungrouped
6	169097846	169100399	7	-4.0536	ungrouped
6	169100399	169144145	44	-5.9327	B73<A188
6	169144145	169146625	8	-3.2988	ungrouped
6	169146625	169173149	59	-0.1828	B73=A188
6	169180398	169186850	19	-1.6571	ungrouped
6	169186850	169256025	78	-6.1966	B73<A188
6	169256025	169263743	12	-2.6569	ungrouped
6	169263743	169276343	10	-6.1173	B73<A188
6	169276343	169280724	12	-1.0098	ungrouped
6	169280724	169298086	14	-6.7484	B73<A188
6	169298086	169307424	4	-1.0848	ungrouped
6	169307424	169315309	7	-6.45	B73<A188
6	169315309	169372743	100	-2.3486	ungrouped
6	169380440	169392174	17	-3.8288	ungrouped
6	169392174	169414942	35	-0.3215	ungrouped
6	169419233	169433987	4	-3.5087	ungrouped
6	169433987	169499737	109	-0.1053	B73=A188
6	169499737	169515424	21	-4.0143	ungrouped
6	169515424	169543512	59	-0.9639	ungrouped
6	169543512	169627504	50	-4.7822	ungrouped
6	169627504	169641138	40	-1.7922	ungrouped
6	169641138	169643167	6	-6.3839	B73<A188
6	169643167	169644967	6	-0.5213	ungrouped
6	169644967	169662522	7	-4.8327	ungrouped
6	169669583	169719107	39	-2.0563	ungrouped
6	169736460	169755060	51	-0.3385	ungrouped
6	169755060	169756030	3	-2.8611	ungrouped
6	169756030	169962746	201	0.0597	B73=A188
6	170014196	170020137	3	0.1085	B73=A188
6	170030499	170091055	139	0.1361	B73=A188
6	170096747	170098991	6	-0.0208	B73=A188
6	170110814	170179536	66	0.2154	ungrouped
6	170192776	170312253	188	-0.0219	B73=A188
6	170312253	170357514	16	-5.1174	B73<A188
6	170372642	170398323	7	-3.8556	ungrouped
6	170400933	170419206	10	-6.4263	B73<A188
6	170419206	170425279	20	-0.4615	ungrouped
6	170425279	170427339	6	-3.7913	ungrouped
6	170427339	170438835	34	-0.1223	B73=A188
6	170438835	170441247	8	-3.6027	ungrouped
6	170441247	170603305	210	-0.1005	B73=A188
6	170603310	170642642	25	-5.5924	B73<A188
6	170650065	170674091	15	-3.6772	ungrouped
6	170674091	170686888	23	-0.9494	ungrouped
6	170695238	170711875	5	-5.1331	B73<A188
6	170711875	170716355	14	-0.9253	ungrouped
6	170716355	170748334	29	-6.4178	B73<A188
6	170748334	170758620	32	-3.1847	ungrouped
6	170758620	170765725	21	-1.0207	ungrouped
6	170776151	170792445	21	-3.8119	ungrouped
6	170792445	170817058	70	-0.029	B73=A188
6	170829156	170839779	28	-0.1821	B73=A188
6	170839779	170846157	12	-5.2507	B73<A188
6	170846175	170866173	25	-1.8215	ungrouped
6	170866173	170869897	9	-4.1868	ungrouped
6	170882406	170922671	15	-5.0933	B73<A188
6	170922671	170946587	50	-1.0817	ungrouped
6	170946587	170949039	8	-4.7215	ungrouped
6	170949039	170967355	28	-1.393	ungrouped
6	170974538	171015833	27	-5.5929	B73<A188
6	171015833	171028438	19	-2.2908	ungrouped
6	171028438	171049543	17	-5.8092	B73<A188
6	171058572	171092587	20	-5.1438	B73<A188
6	171099633	171136187	60	-4.0363	ungrouped
6	171145456	171186082	26	-3.434	ungrouped
6	171186082	171199217	39	-0.211	ungrouped
6	171199217	171290228	90	-5.7653	B73<A188
6	171290228	171292956	9	-1.3751	ungrouped
6	171292956	171320395	18	-4.2013	ungrouped
6	171325748	171330169	6	-4.7606	ungrouped
6	171330169	171335653	15	-0.8271	ungrouped
6	171335653	171340894	4	-4.7848	ungrouped
6	171354480	171371375	15	-6.433	B73<A188
6	171371375	171376204	11	-2.3483	ungrouped
6	171376204	171378427	6	-5.9761	B73<A188
6	171378427	171382906	6	-1.5803	ungrouped
6	171384854	171438979	42	-5.8377	B73<A188
6	171445464	171478926	25	-5.0157	B73<A188
6	171478926	171499503	35	-0.2914	ungrouped
6	171499503	171506105	3	-5.4904	B73<A188
6	171511833	171536293	10	-4.492	ungrouped
6	171544848	171624313	68	-0.6603	ungrouped
6	171624313	171626272	5	-4.9918	ungrouped
6	171626272	171652339	75	-1.9829	ungrouped
6	171652339	171670226	12	-5.4171	B73<A188
6	171676035	171747438	37	-5.4949	B73<A188
6	171747438	171781186	34	-1.0425	ungrouped
6	171788510	171834059	12	-2.8237	ungrouped
6	171841005	171862810	36	-0.5963	ungrouped
6	171862810	171886680	12	-4.4578	ungrouped
6	171886680	171895176	21	-0.483	ungrouped
6	171895176	171936748	33	-6.0824	B73<A188
6	171936748	171943769	8	-3.9285	ungrouped
6	171943769	171999818	113	-1.113	ungrouped
6	171999818	172001086	4	-4.2774	ungrouped
6	172001086	172004088	10	-1.0584	ungrouped
6	172004088	172010268	20	-4.6007	ungrouped
6	172010268	172059605	94	-0.4904	ungrouped
6	172059605	172069308	18	-3.203	ungrouped
6	172069308	172122945	45	-5.5448	B73<A188
6	172122945	172148955	33	-0.5338	ungrouped
6	172157306	172177144	10	-0.0255	B73=A188
6	172177144	172204380	16	-4.1097	ungrouped
6	172204380	172219925	46	-0.1045	B73=A188
6	172226324	172540295	491	0.1041	B73=A188
6	172549808	172625426	110	0.0981	B73=A188
6	172625426	172627080	5	-2.7799	ungrouped
6	172627080	172667790	108	-5e-04	B73=A188
6	172667790	172672140	4	-7.0359	B73<A188
6	172680589	172710958	18	-6.896	B73<A188
6	172710958	172712821	5	-1.1978	ungrouped
6	172712821	172727082	9	-6.2008	B73<A188
6	172727082	172734050	20	-0.5184	ungrouped
6	172734050	172746491	12	-5.8257	B73<A188
6	172746491	172749509	10	-0.4881	ungrouped
6	172749509	172751665	7	-6.3801	B73<A188
6	172751665	172767119	48	-2.2356	ungrouped
6	172767119	172770133	8	-5.36	B73<A188
6	172770133	172784461	38	0.1315	B73=A188
6	172791369	172837072	22	0.2273	ungrouped
6	172844149	172848303	2	0.1905	B73=A188
6	172857773	172889550	63	-0.378	ungrouped
6	172889550	172891751	7	-2.3487	ungrouped
6	172904613	172932433	70	-0.7894	ungrouped
6	172932433	172935305	9	-4.1936	ungrouped
6	172935305	172973186	40	-6.0092	B73<A188
6	172973186	172992133	32	-0.6636	ungrouped
6	172992133	173012946	6	-5.6689	B73<A188
6	173012946	173122646	173	-0.0594	B73=A188
6	173122646	173132372	4	-4.3777	ungrouped
6	173138102	173155840	13	-3.5602	ungrouped
6	173161985	173171542	22	-4.2256	ungrouped
6	173171542	173190312	30	0.2244	ungrouped
6	173190312	173222297	21	-4.9025	ungrouped
6	173222297	173230367	9	-1.6575	ungrouped
6	173230367	173233627	4	-4.7259	ungrouped
6	173233627	173238389	9	0.8245	B73>A188
6	173238389	173250170	20	-5.1492	B73<A188
6	173250170	173280503	53	0.1371	B73=A188
6	173285854	173305196	27	-0.3238	ungrouped
6	173305196	173309897	7	-5.8445	B73<A188
6	173309897	173325372	47	-0.4965	ungrouped
6	173325372	173370037	28	-5.6941	B73<A188
6	173370037	173372782	6	-2.8837	ungrouped
6	173372782	173398777	66	-0.354	ungrouped
6	173398777	173411329	4	-4.1176	ungrouped
6	173421554	173438984	20	-2.0962	ungrouped
6	173438984	173487405	30	-5.7078	B73<A188
6	173487405	173491612	13	-0.6225	ungrouped
6	173491612	173528292	31	-5.6487	B73<A188
6	173528292	173535604	23	-1.036	ungrouped
6	173535604	173566383	40	-4.5398	ungrouped
6	173566383	173599500	55	0.0243	B73=A188
6	173604505	173686952	214	-0.8404	ungrouped
6	173686952	173693247	6	-4.4002	ungrouped
6	173693247	173727160	97	-0.3948	ungrouped
6	173727160	173761474	10	-4.1415	ungrouped
6	173761474	173770363	25	-0.0677	B73=A188
6	173770363	173775516	11	-6.4518	B73<A188
6	173775516	173936792	214	-0.5319	ungrouped
6	173961276	174078211	246	0.141	B73=A188
6	174085173	174137220	44	-0.006	B73=A188
6	174137220	174148659	20	-4.1237	ungrouped
6	174148659	174184079	75	-0.9208	ungrouped
6	174191303	174288160	127	-1.4598	ungrouped
6	174288160	174297770	8	-4.9903	ungrouped
6	174297770	174301371	4	-1.5054	ungrouped
6	174301371	174317496	30	-6.0682	B73<A188
6	174317496	174349640	7	-3.6871	ungrouped
6	174349640	174360388	19	-6.3571	B73<A188
6	174360396	174364665	8	-1.7179	ungrouped
6	174372366	174379335	12	-3.2206	ungrouped
6	174380878	174396167	49	-0.5197	ungrouped
6	174396167	174411952	15	-4.6404	ungrouped
6	174422863	174431725	17	-5.0823	B73<A188
6	174431725	174452497	65	-0.912	ungrouped
6	174452497	174454017	4	-2.8802	ungrouped
6	174454017	174457602	11	-6.3087	B73<A188
6	174457602	174464648	13	-1.6003	ungrouped
6	174473947	174476898	1	-6.4674	B73<A188
6	174493227	174508163	16	-2.6837	ungrouped
6	174508163	174530068	25	-5.7982	B73<A188
6	174530068	174567854	55	-1.9645	ungrouped
6	174579503	174603400	10	-4.2871	ungrouped
6	174611574	174620089	23	-1.257	ungrouped
6	174620089	174621598	5	-5.2584	B73<A188
6	174621598	174627349	18	-0.5834	ungrouped
6	174627349	174633675	14	-5.3866	B73<A188
6	174638941	174657595	50	-4.502	ungrouped
6	174657595	174661802	13	-0.1454	B73=A188
6	174661802	174664824	9	-5.2837	B73<A188
6	174664824	174671477	7	-1.0695	ungrouped
6	174679972	174720658	69	-1.341	ungrouped
6	174720658	174724183	7	-6.0929	B73<A188
6	174724183	174749896	77	-1.0892	ungrouped
6	174749896	174761174	10	-5.6009	B73<A188
6	174761174	174764199	9	-1.5241	ungrouped
6	174764199	174782985	10	-4.5466	ungrouped
6	174788919	174825975	83	-3.0931	ungrouped
6	174825975	174831584	16	-5.5589	B73<A188
6	174831584	174846847	38	-1.3003	ungrouped
6	174846847	174849246	5	-6.1737	B73<A188
6	174849246	174855234	14	-1.2935	ungrouped
6	174863172	174879753	43	-1.3357	ungrouped
6	174879753	174884948	9	-5.8312	B73<A188
6	174884948	174890928	17	-0.8415	ungrouped
6	174898115	174905683	1	-2.5263	ungrouped
6	174913713	174928927	37	-1.1266	ungrouped
6	174928927	174933230	12	-4.9966	ungrouped
6	174933230	174937463	14	-0.9944	ungrouped
6	174937463	174942003	13	-5.609	B73<A188
6	174942003	174943242	4	-0.8757	ungrouped
6	174943242	174963052	9	-4.8065	ungrouped
6	174963052	174981785	29	0.1476	B73=A188
6	174994738	175034285	19	0.028	B73=A188
6	175046625	175098360	38	0.0708	B73=A188
6	175098360	175148048	39	-5.965	B73<A188
6	175148048	175177011	90	-0.3388	ungrouped
6	175177011	175261667	63	-6.5578	B73<A188
6	175261667	175272297	20	-0.6697	ungrouped
6	175272297	175274168	6	-5.7633	B73<A188
6	175274168	175286042	38	-0.6325	ungrouped
6	175286042	175286951	3	-6.4749	B73<A188
6	175286951	175328194	44	0.0141	B73=A188
6	175328194	175331342	7	-3.3847	ungrouped
6	175337357	175354999	12	-3.9586	ungrouped
6	175354999	175410140	94	0.0356	B73=A188
6	175416868	175439650	38	-0.0484	B73=A188
6	175439650	175441367	4	-5.8575	B73<A188
6	175441367	175450413	20	-0.2114	ungrouped
6	175450413	175482844	29	-4.5246	ungrouped
6	175482844	175496523	41	-0.2112	ungrouped
6	175496523	175561469	59	-5.2393	B73<A188
6	175561469	175578634	51	-0.8039	ungrouped
6	175578634	175581959	10	-4.8918	ungrouped
6	175581959	175643372	42	-2.5114	ungrouped
6	175643372	175648826	10	-5.7413	B73<A188
6	175648826	175657830	30	0.0026	B73=A188
6	175657830	175661172	9	-1.8546	ungrouped
6	175661172	175675145	7	-5.3856	B73<A188
6	175675145	175725105	86	-0.274	ungrouped
6	175725105	175727206	7	-5.273	B73<A188
6	175727206	175735010	24	-1.0869	ungrouped
6	175735010	175738244	9	-5.2183	B73<A188
6	175738244	175758677	56	-1.2636	ungrouped
6	175765384	175809900	89	-0.4887	ungrouped
6	175809900	175824075	34	-3.2747	ungrouped
6	175824075	175834322	30	-0.7568	ungrouped
6	175842740	175854679	28	-1.1888	ungrouped
6	175860801	175866482	7	-1.7474	ungrouped
6	175877238	175936649	37	0.0456	B73=A188
6	175936649	175937633	3	-4.5552	ungrouped
6	175937633	176009052	76	-0.0535	B73=A188
6	176015524	176029711	5	0.0249	B73=A188
6	176034794	176052648	53	-0.4828	ungrouped
6	176061823	176164801	141	-0.2488	ungrouped
6	176164801	176172475	10	-5.0492	B73<A188
6	176172475	176195431	20	-2.2545	ungrouped
6	176195431	176196443	3	-6.194	B73<A188
6	176196443	176209095	33	-0.3121	ungrouped
6	176209095	176213672	5	-5.6764	B73<A188
6	176213672	176220935	17	-1.721	ungrouped
6	176220935	176227848	22	-5.0514	B73<A188
6	176227848	176297720	75	-0.4038	ungrouped
6	176328033	176328766	1	-2.4453	ungrouped
6	176334603	176337898	3	-0.0991	B73=A188
6	176348624	176358265	6	0.0156	B73=A188
6	176358265	176382988	8	-4.8521	ungrouped
6	176382988	176391165	15	-0.5266	ungrouped
6	176391165	176421915	10	-5.2233	B73<A188
6	176422518	176440295	48	-1.75	ungrouped
6	176440295	176474680	17	-5.823	B73<A188
6	176474680	176475913	4	-1.2984	ungrouped
6	176475913	176481496	11	-6.1483	B73<A188
6	176481496	176600290	246	-0.9695	ungrouped
6	176600290	176602390	7	-5.3821	B73<A188
6	176602390	176614519	36	-0.5242	ungrouped
6	176614519	176618952	7	-5.1849	B73<A188
6	176618952	176641570	46	-1.135	ungrouped
6	176641570	176654677	6	-5.8873	B73<A188
6	176654677	176673007	55	-1.9021	ungrouped
6	176673007	176691291	15	-5.0348	B73<A188
6	176697924	176713039	14	-4.8182	ungrouped
6	176713039	176717136	11	-0.7662	ungrouped
6	176717136	176724116	22	-4.4379	ungrouped
6	176724116	176726787	8	-0.5654	ungrouped
6	176726787	176731441	12	-6.1738	B73<A188
6	176731441	176865403	126	-0.169	B73=A188
6	176865418	176869426	4	-4.0725	ungrouped
6	176869426	176906339	107	-0.0297	B73=A188
6	176915288	176950179	48	-0.1382	B73=A188
6	176950179	176959501	19	-5.3267	B73<A188
6	176959501	176960701	4	-1.9126	ungrouped
6	176960701	176981825	65	-0.1816	B73=A188
6	176981825	176990933	14	-5.1246	B73<A188
6	176990933	176992436	5	-0.8202	ungrouped
6	176992436	176998167	14	-5.5062	B73<A188
6	176998167	177021148	29	-1.3111	ungrouped
6	177031674	177041934	29	-0.8926	ungrouped
6	177041934	177116223	37	-5.6997	B73<A188
6	177116223	177117774	5	-2.3114	ungrouped
6	177117774	177139359	69	-0.2651	ungrouped
6	177139359	177142842	8	-5.7161	B73<A188
6	177142842	177157969	31	-1.2914	ungrouped
6	177157969	177213608	51	-5.9628	B73<A188
6	177213608	177239067	73	-1.3426	ungrouped
6	177239067	177241783	8	-5.3379	B73<A188
6	177241783	177250956	30	-0.8131	ungrouped
6	177250956	177252952	4	-4.5157	ungrouped
6	177252952	177257476	15	-0.3769	ungrouped
6	177257476	177301997	18	-5.1988	B73<A188
6	177301997	177304736	4	-2.7572	ungrouped
6	177304736	177320269	44	-0.6654	ungrouped
6	177320269	177321481	4	-2.5594	ungrouped
6	177321481	177326565	7	-4.8874	ungrouped
6	177326565	177328675	7	-2.4511	ungrouped
6	177328675	177337288	21	-5.561	B73<A188
6	177337288	177342754	17	-1.3096	ungrouped
6	177342754	177344864	7	-3.3752	ungrouped
6	177344864	177355752	28	-0.9271	ungrouped
6	177366975	177444414	86	0.1189	B73=A188
6	177453676	177529434	52	0.1619	B73=A188
6	177550557	177606558	75	0.1348	B73=A188
6	177617744	177641188	36	-1.2109	ungrouped
6	177641188	177712325	23	-5.9699	B73<A188
6	177712325	177714173	6	-0.9935	ungrouped
6	177714173	177717565	8	-5.8682	B73<A188
6	177717565	177735352	56	-0.6023	ungrouped
6	177735352	177766469	15	-5.4492	B73<A188
6	177770763	177790666	57	-2.2042	ungrouped
6	177819997	177849310	12	-4.6974	ungrouped
6	177849310	177868645	25	-0.9192	ungrouped
6	177868645	177871270	5	-5.6299	B73<A188
6	177871270	177903113	71	-1.4137	ungrouped
6	177903113	177905067	5	-3.4926	ungrouped
6	177905067	177920333	49	-0.2088	ungrouped
6	177920333	177987317	48	-6.1429	B73<A188
6	177994065	178006065	2	-2.4691	ungrouped
6	178006065	178023733	21	-6.1661	B73<A188
6	178023733	178056611	79	-0.7541	ungrouped
6	178065394	178339092	286	0.0821	B73=A188
6	178353191	178400441	108	-0.0142	B73=A188
6	178400441	178406374	18	-3.8778	ungrouped
6	178406374	178527403	123	-0.13	B73=A188
6	178527403	178537117	13	-5.5456	B73<A188
6	178537117	178553473	50	-0.753	ungrouped
6	178553473	178655957	37	-4.87	ungrouped
6	178655957	178660334	11	-0.2319	ungrouped
6	178660334	178666564	6	-2.3099	ungrouped
6	178666564	178671248	5	-5.1501	B73<A188
6	178673169	178710699	74	-0.98	ungrouped
6	178710699	178713604	8	-5.9199	B73<A188
6	178713604	178760361	57	-0.1883	B73=A188
6	178760361	178778038	10	-5.4378	B73<A188
6	178783331	178793606	21	-2.8205	ungrouped
6	178793606	178796362	9	-6.2357	B73<A188
6	178796362	178926081	170	0.039	B73=A188
6	178931258	178947272	19	-0.2985	ungrouped
6	178953339	178963011	18	-0.3783	ungrouped
6	178971855	179066676	136	-0.6747	ungrouped
6	179066676	179091840	10	-3.5248	ungrouped
6	179098214	179112008	3	-5.1324	B73<A188
6	179117968	179140262	4	-3.8268	ungrouped
6	179141289	179276624	240	-0.1697	B73=A188
6	179276624	179292749	10	-6.391	B73<A188
6	179298248	179307541	24	-1.0513	ungrouped
6	179310221	179321215	5	-5.7125	B73<A188
6	179321215	179341183	21	-0.5335	ungrouped
6	179341183	179366144	10	-4.844	ungrouped
6	179366144	179369919	11	-1.0268	ungrouped
6	179369919	179373642	8	-4.8681	ungrouped
6	179373642	179385288	36	-1.2889	ungrouped
6	179394534	179414575	37	-0.6937	ungrouped
6	179414575	179421636	5	-4.9707	ungrouped
6	179421636	179442923	22	-0.2707	ungrouped
6	179450989	179471283	48	-0.1499	B73=A188
6	179471283	179472196	3	-3.3665	ungrouped
6	179472196	179487578	32	-0.4881	ungrouped
6	179487578	179496398	7	-5.8164	B73<A188
6	179496399	179502711	12	-1.8069	ungrouped
6	179502711	179553721	36	-6.1404	B73<A188
6	179553721	179560303	20	-1.0157	ungrouped
6	179560303	179577670	13	-5.93	B73<A188
6	179585133	179592893	7	-6.0608	B73<A188
6	179592893	179605226	5	-2.5407	ungrouped
6	179605226	179673786	126	-0.1904	B73=A188
6	179681739	179718485	51	0.1042	B73=A188
6	179724038	179778458	78	-0.0689	B73=A188
6	179778458	179787965	3	-4.0938	ungrouped
6	179787965	179817844	82	-0.1198	B73=A188
6	179817844	179830101	7	-5.2536	B73<A188
6	179830101	179832756	6	-0.2232	ungrouped
6	179832756	179833979	4	-2.5321	ungrouped
6	179833979	179968212	188	-0.4087	ungrouped
6	179968212	179969603	3	-6.4901	B73<A188
6	179969603	179978494	18	-0.3276	ungrouped
6	179978494	179992799	3	-3.6411	ungrouped
6	179992799	180024098	30	-6.6905	B73<A188
6	180024098	180030324	9	-3.896	ungrouped
6	180039450	180072845	34	-4.5069	ungrouped
6	180082286	180117532	35	-5.1494	B73<A188
6	180117532	180130217	34	-1.6981	ungrouped
6	180130217	180150695	16	-5.9864	B73<A188
6	180157288	180168364	17	-5.641	B73<A188
6	180168364	180195766	51	-1.1514	ungrouped
6	180195766	180233951	40	-6.437	B73<A188
6	180233951	180271011	62	-0.6645	ungrouped
6	180273497	180295132	10	-3.2188	ungrouped
6	180295132	180340464	57	-0.8289	ungrouped
6	180340464	180358853	13	-5.1765	B73<A188
6	180359788	180401813	59	-1.1428	ungrouped
6	180401813	180408903	5	-5.3007	B73<A188
6	180408903	180429194	28	-0.9133	ungrouped
6	180429194	180435156	4	-3.7929	ungrouped
6	180435156	180445256	19	-0.6227	ungrouped
6	180445256	180478941	17	-3.9672	ungrouped
6	180478941	180516862	72	-0.4739	ungrouped
6	180524960	180579264	52	-1.2378	ungrouped
6	180579264	180600707	13	-4.6413	ungrouped
6	180600707	180605949	13	-0.3908	ungrouped
6	180608845	180630183	12	-5.0258	B73<A188
6	180630183	180634849	7	-0.6556	ungrouped
6	180634849	180655175	10	-5.0805	B73<A188
6	180655175	180692548	75	-0.2734	ungrouped
6	180699841	180851993	195	-0.4172	ungrouped
6	180888024	180890125	1	-1.669	ungrouped
6	180903799	180907105	1	-3.406	ungrouped
6	180916177	181297476	235	-0.8177	ungrouped
6	181304727	181355714	41	-1.4259	ungrouped
6	181363624	181455951	47	-1.4664	ungrouped
6	181462054	181466607	1	-1.7708	ungrouped
6	181496506	181546633	18	-1.3667	ungrouped
6	181546633	181556633	7	-6.0477	B73<A188
6	181561827	181569936	1	-6.5967	B73<A188
6	181578301	181595274	3	-5.6187	B73<A188
7	9200	23985	11	-0.8829	ungrouped
7	31858	59965	17	-0.2033	ungrouped
7	64350	78812	9	-5.2652	B73<A188
7	84035	109365	17	-5.2796	B73<A188
7	115938	163502	34	-5.9318	B73<A188
7	172631	590527	412	0.0117	B73=A188
7	590527	596278	3	-4.8563	ungrouped
7	596278	601097	12	-0.2167	ungrouped
7	601136	629665	16	-5.0829	B73<A188
7	629665	655608	69	-0.2535	ungrouped
7	655608	670174	19	-3.2717	ungrouped
7	670174	738453	58	-5.8385	B73<A188
7	745228	765318	32	-3.6157	ungrouped
7	765318	778647	21	-6.2679	B73<A188
7	778647	791207	36	-0.5506	ungrouped
7	791207	794579	8	-2.6248	ungrouped
7	800798	818673	30	-0.2394	ungrouped
7	824830	930734	184	-0.0756	B73=A188
7	936919	945514	2	0.0312	B73=A188
7	951204	961545	30	-0.1539	B73=A188
7	961545	970945	12	-6.1658	B73<A188
7	970945	983418	33	-0.6137	ungrouped
7	983418	984918	5	-6.1965	B73<A188
7	984918	991510	21	-0.3445	ungrouped
7	991510	1023261	32	-5.0061	B73<A188
7	1023261	1038084	44	-1.1013	ungrouped
7	1038084	1051982	10	-6.353	B73<A188
7	1051982	1054556	8	-1.0318	ungrouped
7	1054556	1109239	39	-5.3842	B73<A188
7	1109239	1144999	38	-0.0825	B73=A188
7	1144999	1154062	27	-2.6529	ungrouped
7	1154062	1156291	6	-0.0529	B73=A188
7	1156291	1225351	53	-5.8359	B73<A188
7	1225351	1227205	6	-0.3296	ungrouped
7	1227205	1251487	17	-4.506	ungrouped
7	1251487	1385481	200	-0.4102	ungrouped
7	1385481	1398251	20	-5.7696	B73<A188
7	1398251	1413315	32	-3.4877	ungrouped
7	1413315	1455189	115	-0.1562	B73=A188
7	1465369	1498394	47	-2.2807	ungrouped
7	1507983	1524156	11	-4.919	ungrouped
7	1524156	1536860	23	-0.4335	ungrouped
7	1536860	1573999	22	-6.288	B73<A188
7	1573999	1582880	27	-0.9437	ungrouped
7	1582880	1587106	14	-6.168	B73<A188
7	1587106	1608760	46	-0.3889	ungrouped
7	1608760	1639776	16	-5.5059	B73<A188
7	1639776	1641485	5	-0.2553	ungrouped
7	1641485	1655143	18	-4.7932	ungrouped
7	1655143	1670880	29	0.1706	B73=A188
7	1676137	1695575	18	-0.0439	B73=A188
7	1701468	1728840	23	0.0073	B73=A188
7	1731287	1751873	5	-3.8042	ungrouped
7	1751873	1781210	25	-0.5439	ungrouped
7	1789090	1827186	64	-2.5457	ungrouped
7	1827186	1878668	17	-4.9994	ungrouped
7	1885241	1896045	9	-5.9075	B73<A188
7	1896045	1920393	57	-0.3454	ungrouped
7	1930467	1932786	2	-3.8659	ungrouped
7	1932786	1939148	20	-0.4375	ungrouped
7	1939148	1988532	23	-5.0215	B73<A188
7	1988532	2006001	16	-1.5269	ungrouped
7	2006001	2015298	11	-5.3943	B73<A188
7	2022100	2024588	7	-2.962	ungrouped
7	2024588	2032566	22	-0.2677	ungrouped
7	2032566	2040640	4	-2.5722	ungrouped
7	2045883	2182421	149	-1.1739	ungrouped
7	2194484	2198412	1	-7.5548	B73<A188
7	2207456	2208824	1	-3.5118	ungrouped
7	2215675	2251205	19	-5.4499	B73<A188
7	2251205	2256761	13	-1.1179	ungrouped
7	2256761	2260731	3	-4.9582	ungrouped
7	2268751	2272461	1	-6.1678	B73<A188
7	2280815	2283122	1	-6.6768	B73<A188
7	2320980	2327854	2	-4.7851	ungrouped
7	2336349	2351954	17	-5.5546	B73<A188
7	2351954	2356797	14	-0.092	B73=A188
7	2356797	2399678	51	-5.4731	B73<A188
7	2399678	2402313	4	-0.5109	ungrouped
7	2402313	2435842	22	-6.0136	B73<A188
7	2435842	2440509	15	-0.7538	ungrouped
7	2440509	2476841	37	-4.6572	ungrouped
7	2476841	2481269	11	-0.7346	ungrouped
7	2489254	2492303	9	-0.7116	ungrouped
7	2492303	2505384	18	-5.7234	B73<A188
7	2509915	2517847	11	-1.374	ungrouped
7	2520629	2561388	20	-5.6082	B73<A188
7	2561388	2580319	14	-1.5621	ungrouped
7	2584244	2597768	8	-5.2474	B73<A188
7	2597768	2600188	8	-0.9002	ungrouped
7	2600188	2656850	35	-5.1565	B73<A188
7	2656850	2659550	9	-1.1365	ungrouped
7	2659550	2663775	12	-4.8605	ungrouped
7	2665160	2670756	16	-1.0982	ungrouped
7	2670756	2674997	4	-4.9674	ungrouped
7	2674997	2752333	97	-0.2274	ungrouped
7	2771638	2773165	1	-1.6738	ungrouped
7	2796044	2859654	126	-0.4362	ungrouped
7	2859654	2864618	16	-3.7318	ungrouped
7	2864618	2876421	31	-0.4809	ungrouped
7	2887971	2889002	1	-6.3253	B73<A188
7	2914872	2968453	16	-4.7865	ungrouped
7	2968453	2974220	13	0.2105	ungrouped
7	2974220	2981222	3	-4.1802	ungrouped
7	2988319	2993107	4	-2.2148	ungrouped
7	3007436	3020447	5	-5.4016	B73<A188
7	3028386	3041017	5	-5.3817	B73<A188
7	3060329	3062382	1	-6.4674	B73<A188
7	3073248	3074893	1	-3.1194	ungrouped
7	3084940	3120826	21	-4.4797	ungrouped
7	3120826	3127590	15	-0.689	ungrouped
7	3127590	3132426	11	-5.9475	B73<A188
7	3133014	3135362	7	-0.4568	ungrouped
7	3135362	3136724	4	-6.0338	B73<A188
7	3136724	3144666	15	0.8761	B73>A188
7	3144666	3146137	3	-1.9577	ungrouped
7	3146137	3163578	16	-5.8336	B73<A188
7	3170358	3173839	7	-5.1966	B73<A188
7	3173839	3176985	10	-1.0609	ungrouped
7	3176985	3179710	7	-6.2889	B73<A188
7	3179710	3185241	13	-1.453	ungrouped
7	3185241	3198770	11	-4.8632	ungrouped
7	3198770	3221579	32	-1.0543	ungrouped
7	3221579	3236011	20	-6.1314	B73<A188
7	3236011	3247959	27	-0.0435	B73=A188
7	3247959	3274421	13	-3.2511	ungrouped
7	3279645	3295983	8	-5.2335	B73<A188
7	3303534	3306251	3	-4.5517	ungrouped
7	3361476	3370886	5	-4.6995	ungrouped
7	3380808	3410166	30	-6.0263	B73<A188
7	3410166	3414287	11	-0.8546	ungrouped
7	3414287	3449167	36	-4.5084	ungrouped
7	3449167	3467631	53	-1.1361	ungrouped
7	3467631	3470551	9	-4.8272	ungrouped
7	3470551	3494273	53	-0.475	ungrouped
7	3494273	3518811	10	-3.3747	ungrouped
7	3524858	3551748	7	-4.5404	ungrouped
7	3558625	3565846	9	-4.4264	ungrouped
7	3565846	3579860	14	0.1471	B73=A188
7	3586180	3589882	1	-2.0008	ungrouped
7	3596123	3620384	29	-0.3831	ungrouped
7	3620384	3624538	7	-5.8673	B73<A188
7	3624538	3629822	10	-0.3882	ungrouped
7	3639691	3747130	96	-0.4753	ungrouped
7	3754898	3762684	12	-0.3161	ungrouped
7	3762684	3763991	4	-2.7743	ungrouped
7	3763991	3773863	31	0.0713	B73=A188
7	3773863	3781292	6	-5.786	B73<A188
7	3788040	3838835	21	-5.3942	B73<A188
7	3838835	3840951	7	-1.0128	ungrouped
7	3840951	3916277	61	-5.3764	B73<A188
7	3916277	3945790	24	-2.7164	ungrouped
7	3954699	4037530	95	-5.5068	B73<A188
7	4037955	4039841	5	-1.541	ungrouped
7	4039841	4063178	37	-5.8711	B73<A188
7	4063178	4070597	18	-3.0653	ungrouped
7	4070597	4073690	7	-6.3115	B73<A188
7	4073690	4077375	11	-1.3401	ungrouped
7	4077375	4129696	30	-4.819	ungrouped
7	4129696	4260624	209	-0.3668	ungrouped
7	4260624	4261535	3	-4.1645	ungrouped
7	4261535	4270988	31	-0.0702	B73=A188
7	4270988	4346642	78	-4.4638	ungrouped
7	4352784	4367307	6	-5.4397	B73<A188
7	4375480	4382616	10	-0.8145	ungrouped
7	4382616	4407629	16	-4.3321	ungrouped
7	4407629	4415510	20	0.0814	B73=A188
7	4415510	4417946	4	-2.352	ungrouped
7	4417946	4458589	39	-5.8805	B73<A188
7	4466391	4487879	40	-3.4497	ungrouped
7	4487879	4491699	9	-6.0817	B73<A188
7	4491699	4492867	3	-2.3114	ungrouped
7	4492867	4526754	52	-6.2995	B73<A188
7	4535828	4540195	7	-3.8062	ungrouped
7	4540195	4548816	24	-0.3355	ungrouped
7	4548816	4549721	3	-3.04	ungrouped
7	4549721	4577720	20	-5.3942	B73<A188
7	4577720	4579859	7	-0.8166	ungrouped
7	4579859	4584431	7	-4.776	ungrouped
7	4584431	4594173	23	-0.8416	ungrouped
7	4622009	4625882	9	-4.0581	ungrouped
7	4625882	4657029	27	0.0987	B73=A188
7	4657029	4663829	17	-2.9784	ungrouped
7	4663829	4710418	92	-0.3792	ungrouped
7	4710418	4718131	10	-3.0919	ungrouped
7	4725793	4849900	58	-4.1204	ungrouped
7	4859550	4863475	6	-3.7455	ungrouped
7	4863475	4869115	16	-0.3269	ungrouped
7	4869115	4920874	75	-5.8612	B73<A188
7	4920874	4923749	9	-0.5186	ungrouped
7	4923749	4928814	6	-6.4294	B73<A188
7	4928814	4974837	71	-0.0887	B73=A188
7	4974837	5005414	34	-4.4475	ungrouped
7	5005414	5047436	24	-0.0571	B73=A188
7	5052598	5093844	31	-0.3762	ungrouped
7	5093844	5100917	9	-2.669	ungrouped
7	5100917	5105852	5	-5.6888	B73<A188
7	5106480	5137574	47	-0.4765	ungrouped
7	5137574	5150138	18	-5.8938	B73<A188
7	5150138	5154370	13	-1.0756	ungrouped
7	5154370	5155870	5	-5.3926	B73<A188
7	5155870	5169306	43	-0.8512	ungrouped
7	5169306	5184691	10	-5.3859	B73<A188
7	5184691	5190774	13	-0.5908	ungrouped
7	5190774	5203407	8	-4.5521	ungrouped
7	5203407	5256455	64	-0.0257	B73=A188
7	5256455	5258863	8	-2.8571	ungrouped
7	5258863	5299108	44	0.0545	B73=A188
7	5308628	5368868	57	-2.5649	ungrouped
7	5376528	5412847	12	-3.816	ungrouped
7	5412847	5415847	10	-0.8095	ungrouped
7	5415847	5418027	3	-6.1701	B73<A188
7	5423863	5438900	33	-3.4467	ungrouped
7	5438900	5504348	45	-5.7753	B73<A188
7	5504348	5508276	10	-3.9312	ungrouped
7	5508276	5512511	14	-0.2171	ungrouped
7	5512511	5516502	5	-5.3883	B73<A188
7	5516502	5536021	46	-1.0195	ungrouped
7	5536021	5539695	10	-4.8545	ungrouped
7	5539695	5549602	28	-0.2954	ungrouped
7	5549602	5568120	16	-5.9382	B73<A188
7	5574021	5620267	31	-2.8482	ungrouped
7	5627585	5636463	15	-1.0389	ungrouped
7	5636463	5654114	10	-5.1123	B73<A188
7	5654114	5667896	44	-0.4323	ungrouped
7	5667896	5669137	3	-5.3999	B73<A188
7	5669137	5674533	17	-0.3793	ungrouped
7	5674533	5679049	15	-4.281	ungrouped
7	5679049	5726117	149	-0.5035	ungrouped
7	5726117	5791267	87	-5.8321	B73<A188
7	5791267	5791867	2	-2.4089	ungrouped
7	5791867	5807979	33	-0.3752	ungrouped
7	5807979	5811636	12	-2.5866	ungrouped
7	5811636	5824980	21	-5.0948	B73<A188
7	5824980	5830582	16	-1.2067	ungrouped
7	5830582	5878732	34	-3.4541	ungrouped
7	5884046	5963340	124	-3.7348	ungrouped
7	5963340	5970283	23	-0.1329	B73=A188
7	5970283	6018877	26	-5.6168	B73<A188
7	6018877	6032468	44	-0.5796	ungrouped
7	6032468	6040934	17	-4.4483	ungrouped
7	6050304	6074652	34	-4.3597	ungrouped
7	6087165	6108355	35	-1.894	ungrouped
7	6108355	6129040	20	-5.0953	B73<A188
7	6131478	6142810	16	-0.3513	ungrouped
7	6149989	6193929	63	-0.951	ungrouped
7	6199712	6271668	81	0.0664	B73=A188
7	6282741	6437560	161	-0.4546	ungrouped
7	6444227	6473434	51	-0.0175	B73=A188
7	6483186	6517388	59	-0.1109	B73=A188
7	6517388	6520732	11	-4.4144	ungrouped
7	6520732	6558548	31	-0.2648	ungrouped
7	6564793	6581704	8	-0.992	ungrouped
7	6589977	6591590	3	-1.0228	ungrouped
7	6591590	6614396	42	-6.1923	B73<A188
7	6614396	6643151	35	-0.2191	ungrouped
7	6648871	6780898	104	0.0841	B73=A188
7	6780898	6852707	67	-3.7211	ungrouped
7	6862861	6885431	18	-5.4628	B73<A188
7	6885431	6890738	16	-0.1857	B73=A188
7	6900232	6908496	24	-0.92	ungrouped
7	6908496	6912550	4	-5.0739	B73<A188
7	6912550	7004756	149	-0.4684	ungrouped
7	7015286	7086802	95	-0.8829	ungrouped
7	7086802	7092224	8	-4.1274	ungrouped
7	7092224	7202709	145	-0.2055	ungrouped
7	7202709	7203909	4	-5.1863	B73<A188
7	7203913	7240254	53	-0.5608	ungrouped
7	7250288	7266257	23	-0.4506	ungrouped
7	7266395	7279610	9	-2.7782	ungrouped
7	7279610	7292942	29	-0.3675	ungrouped
7	7292942	7306533	9	-5.3379	B73<A188
7	7306543	7310280	8	-0.7768	ungrouped
7	7310280	7363570	48	-5.0288	B73<A188
7	7363570	7366089	8	-0.4865	ungrouped
7	7366089	7385131	14	-5.1045	B73<A188
7	7385131	7427007	124	-1.6909	ungrouped
7	7427007	7441496	16	-4.6065	ungrouped
7	7441496	7447039	13	-0.9718	ungrouped
7	7447039	7472451	8	-5.681	B73<A188
7	7472451	7503053	89	-0.2291	ungrouped
7	7503053	7565738	27	-5.3717	B73<A188
7	7582549	7604363	7	-5.1112	B73<A188
7	7605716	7625527	54	-0.5892	ungrouped
7	7625963	7631868	7	-5.0754	B73<A188
7	7631868	7637532	18	-0.4308	ungrouped
7	7637532	7721176	70	-5.8001	B73<A188
7	7721176	7726094	15	-0.2361	ungrouped
7	7726094	7731174	10	-3.1339	ungrouped
7	7731174	7734502	9	-0.1553	B73=A188
7	7734502	7858928	49	-5.6642	B73<A188
7	7858928	7864053	16	-1.1138	ungrouped
7	7875599	7897460	66	-0.3997	ungrouped
7	7897460	7901745	13	-5.618	B73<A188
7	7901745	7909812	17	-0.8428	ungrouped
7	7909812	7955821	18	-5.253	B73<A188
7	7955821	7960041	10	-0.3119	ungrouped
7	7960041	8012470	33	-5.6231	B73<A188
7	8012470	8025200	5	-1.3533	ungrouped
7	8025200	8107822	57	-4.9905	ungrouped
7	8107822	8129937	37	0.0807	B73=A188
7	8138034	8292224	124	0.1298	B73=A188
7	8298392	8325251	17	0.0358	B73=A188
7	8325251	8350377	21	-5.3761	B73<A188
7	8350377	8381086	26	-0.7162	ungrouped
7	8389073	8420561	38	-0.0054	B73=A188
7	8420561	8421461	3	-4.9534	ungrouped
7	8421461	8428668	14	-0.2921	ungrouped
7	8439333	8458971	13	-3.4508	ungrouped
7	8458971	8465062	20	-0.4207	ungrouped
7	8465062	8466578	3	-3.5467	ungrouped
7	8466578	8484270	40	-0.3971	ungrouped
7	8484270	8535203	49	-6.312	B73<A188
7	8535203	8555236	59	-0.3498	ungrouped
7	8555236	8566516	9	-2.849	ungrouped
7	8566516	8592651	11	-4.9287	ungrouped
7	8592651	8701885	139	-0.2251	ungrouped
7	8701885	8703825	5	-6.0306	B73<A188
7	8703825	8724794	18	-1.3698	ungrouped
7	8731471	8738824	21	0.0519	B73=A188
7	8738824	8763411	20	-5.2979	B73<A188
7	8836483	8855819	11	-4.1278	ungrouped
7	8863368	8872840	7	-5.3055	B73<A188
7	8872840	8875319	6	-1.8641	ungrouped
7	8875319	8903264	19	-6.1771	B73<A188
7	8903264	8911647	17	-1.5107	ungrouped
7	8911647	8955739	22	-5.3691	B73<A188
7	8955739	8987916	37	-1.4195	ungrouped
7	8987916	9000233	8	-5.3229	B73<A188
7	9009886	9041135	16	-6.026	B73<A188
7	9051733	9096804	30	-5.2215	B73<A188
7	9119726	9123785	2	-5.2305	B73<A188
7	9133425	9146479	6	-2.6937	ungrouped
7	9146479	9249726	58	-5.739	B73<A188
7	9249726	9261380	34	-0.3526	ungrouped
7	9261380	9295747	53	-3.7115	ungrouped
7	9295747	9321096	59	-0.1685	B73=A188
7	9332378	9380714	35	-1.0924	ungrouped
7	9389288	9400112	26	-0.8778	ungrouped
7	9400112	9408686	4	-7.1096	B73<A188
7	9408686	9415492	21	-0.5789	ungrouped
7	9415492	9447240	22	-5.6877	B73<A188
7	9447240	9450950	10	-0.3896	ungrouped
7	9453527	9467988	8	-3.1474	ungrouped
7	9474409	9514876	51	-3.6363	ungrouped
7	9522780	9540291	10	-5.2909	B73<A188
7	9540291	9585815	118	-0.9873	ungrouped
7	9585815	9631468	43	-4.9533	ungrouped
7	9631468	9634482	9	-0.0865	B73=A188
7	9634482	9717233	61	-6.0698	B73<A188
7	9717233	9724260	23	-0.5597	ungrouped
7	9724260	9731213	20	-3.9063	ungrouped
7	9731213	9740496	28	0.0186	B73=A188
7	9740496	9759804	14	-4.4287	ungrouped
7	9766696	9776523	6	-2.0685	ungrouped
7	9776523	9859810	58	-5.6815	B73<A188
7	9859810	9873597	34	-0.5342	ungrouped
7	9873597	9914856	25	-5.1954	B73<A188
7	9920930	9934156	6	-6.6286	B73<A188
7	9941293	9996005	37	-6.0648	B73<A188
7	9996005	10000892	16	-0.8166	ungrouped
7	10000892	10036616	27	-5.9507	B73<A188
7	10036616	10285855	213	0.0017	B73=A188
7	10285855	10287817	6	-5.8993	B73<A188
7	10287817	10291015	10	-1.2582	ungrouped
7	10291015	10293361	7	-5.9215	B73<A188
7	10293361	10299157	14	-1.8468	ungrouped
7	10299157	10395761	47	-5.1377	B73<A188
7	10395761	10397884	7	-2.1752	ungrouped
7	10397884	10447849	42	-5.2132	B73<A188
7	10447849	10457976	30	-0.3432	ungrouped
7	10457976	10461378	8	-6.2592	B73<A188
7	10461378	10467962	21	-0.7281	ungrouped
7	10467962	10474477	4	-6.7721	B73<A188
7	10479479	10519419	23	-5.9159	B73<A188
7	10519419	10526970	16	-3.0308	ungrouped
7	10526970	10546449	22	-5.4656	B73<A188
7	10546449	10561544	27	-0.6768	ungrouped
7	10561544	10575567	5	-5.026	B73<A188
7	10575567	10634133	113	-0.5249	ungrouped
7	10634133	10635681	5	-3.9398	ungrouped
7	10635681	10651309	28	-0.2551	ungrouped
7	10652305	10670320	10	-3.3276	ungrouped
7	10670320	10680554	14	-1.2334	ungrouped
7	10680554	10689856	19	-4.2351	ungrouped
7	10689856	10695226	17	-0.3794	ungrouped
7	10695226	10696673	3	-5.8449	B73<A188
7	10701770	10733693	9	-5.4254	B73<A188
7	10733693	10753598	36	-0.6665	ungrouped
7	10753598	10793620	13	-3.9923	ungrouped
7	10793620	10802112	9	-0.5456	ungrouped
7	10802112	10858139	23	-3.8132	ungrouped
7	10858139	10872855	24	-0.4963	ungrouped
7	10872855	10876791	12	-5.5937	B73<A188
7	10876791	10883810	16	-1.5752	ungrouped
7	10883810	10937245	14	-5.7908	B73<A188
7	10947695	10979732	12	-5.4702	B73<A188
7	10979732	10985923	19	-1.2422	ungrouped
7	10985923	11004676	24	-4.3717	ungrouped
7	11024912	11044933	9	-3.8812	ungrouped
7	11049937	11051599	3	-5.0382	B73<A188
7	11051599	11063960	34	-0.1581	B73=A188
7	11063960	11065340	4	-2.2074	ungrouped
7	11065340	11116315	44	-5.9222	B73<A188
7	11116315	11123906	22	-0.5619	ungrouped
7	11123906	11127822	4	-2.389	ungrouped
7	11127822	11143078	8	-5.1436	B73<A188
7	11154801	11183296	9	-4.4964	ungrouped
7	11183296	11191811	10	-1.0899	ungrouped
7	11191811	11217803	26	-5.4431	B73<A188
7	11217803	11240053	20	-1.6002	ungrouped
7	11249883	11251486	4	-4.8208	ungrouped
7	11251486	11291969	57	-0.2848	ungrouped
7	11291969	11293952	6	-5.4867	B73<A188
7	11293952	11298153	14	-0.7939	ungrouped
7	11298153	11324052	18	-5.8076	B73<A188
7	11324067	11332356	5	-0.6247	ungrouped
7	11333778	11345080	11	-5.8146	B73<A188
7	11345080	11372269	48	-0.7757	ungrouped
7	11372269	11389843	12	-5.8449	B73<A188
7	11389843	11391700	6	-2.5941	ungrouped
7	11391700	11419387	12	-5.589	B73<A188
7	11419387	11432650	14	-0.5106	ungrouped
7	11446672	11462184	13	-1.4914	ungrouped
7	11467649	11511938	29	-1.3254	ungrouped
7	11511938	11523307	17	-5.7517	B73<A188
7	11523307	11526331	10	-2.251	ungrouped
7	11526331	11528470	7	-5.1668	B73<A188
7	11528470	11546547	41	-0.4915	ungrouped
7	11546547	11555602	9	-5.7074	B73<A188
7	11562364	11593814	39	-4.8254	ungrouped
7	11598254	11627532	40	-0.5076	ungrouped
7	11627532	11638704	7	-5.9357	B73<A188
7	11650018	11738831	87	-0.5555	ungrouped
7	11738831	11777861	27	-4.1535	ungrouped
7	11777861	11782913	8	-1.1139	ungrouped
7	11782913	11870809	97	-6.0079	B73<A188
7	11870809	11876826	20	-1.0289	ungrouped
7	11876826	11915623	37	-4.736	ungrouped
7	11915623	11919368	12	-0.0945	B73=A188
7	11919368	11920688	4	-4.4408	ungrouped
7	11920688	11924674	11	-1.0743	ungrouped
7	11924674	11926475	6	-5.5217	B73<A188
7	11926475	12032245	74	-0.1518	B73=A188
7	12032245	12065670	41	-4.0505	ungrouped
7	12071970	12088211	20	-4.4169	ungrouped
7	12088211	12101860	40	-1.1752	ungrouped
7	12101860	12114270	7	-5.2878	B73<A188
7	12114270	12120013	13	-1.2837	ungrouped
7	12120013	12191671	53	-6.2804	B73<A188
7	12200455	12241907	53	-5.6641	B73<A188
7	12241907	12261883	48	-0.7928	ungrouped
7	12263290	12287446	12	-6.1083	B73<A188
7	12292537	12361129	57	-5.6113	B73<A188
7	12361129	12382596	32	0.3244	ungrouped
7	12382596	12392006	3	-4.0245	ungrouped
7	12394085	12410393	14	-0.2131	ungrouped
7	12410393	12436854	13	-4.7416	ungrouped
7	12445845	12455126	4	-4.4841	ungrouped
7	12455126	12461375	6	-0.1345	B73=A188
7	12463623	12473405	6	-5.3879	B73<A188
7	12473405	12490454	28	0.2208	ungrouped
7	12490454	12582170	104	-5.8987	B73<A188
7	12582170	12594302	26	-0.5132	ungrouped
7	12594302	12626357	55	-6.0838	B73<A188
7	12626357	12771780	173	-0.7708	ungrouped
7	12777066	12830004	40	-1.351	ungrouped
7	12837035	12851799	7	-4.4259	ungrouped
7	12853076	12902794	71	-0.5858	ungrouped
7	12902794	12909594	3	-5.8725	B73<A188
7	12909594	13019102	141	-0.408	ungrouped
7	13019102	13022670	2	-4.6244	ungrouped
7	13029477	13037415	3	-5.2526	B73<A188
7	13037415	13080286	43	-0.7427	ungrouped
7	13080286	13093028	6	-3.5919	ungrouped
7	13100312	13145285	32	-6.2916	B73<A188
7	13145285	13160875	19	-0.3915	ungrouped
7	13160875	13168290	5	-3.9673	ungrouped
7	13175371	13215111	16	-1.121	ungrouped
7	13221402	13224044	1	-1.1678	ungrouped
7	13229849	13263228	13	-3.5954	ungrouped
7	13264542	13437026	146	-0.5664	ungrouped
7	13437026	13445380	6	-6.2554	B73<A188
7	13445380	13648172	244	-0.4008	ungrouped
7	13648172	13661330	7	-3.2524	ungrouped
7	13661330	13668900	16	-0.432	ungrouped
7	13668900	13677441	15	-3.8797	ungrouped
7	13677441	13705715	26	-0.1038	B73=A188
7	13713497	13768861	45	-0.4254	ungrouped
7	13768861	13786612	24	-6.2598	B73<A188
7	13786612	13797065	34	-0.5377	ungrouped
7	13797065	13799581	8	-6.395	B73<A188
7	13799581	13813589	39	-0.3348	ungrouped
7	13813589	13852249	60	-3.9139	ungrouped
7	13852249	13869398	50	-0.8548	ungrouped
7	13869398	13912041	26	-4.8994	ungrouped
7	13912041	13914460	7	-0.5759	ungrouped
7	13914460	13924926	23	-4.8014	ungrouped
7	13924926	13932199	20	-0.705	ungrouped
7	13932199	13938980	6	-6.2744	B73<A188
7	13952909	13977821	15	-5.3931	B73<A188
7	13989097	13993135	4	-5.216	B73<A188
7	13993135	14006984	44	-0.0719	B73=A188
7	14006984	14043944	55	-2.598	ungrouped
7	14053174	14058114	5	-4.5621	ungrouped
7	14058114	14075183	43	-0.2072	ungrouped
7	14081357	14090024	15	-5.6259	B73<A188
7	14090024	14094312	12	-0.9471	ungrouped
7	14094312	14119315	43	-5.0234	B73<A188
7	14119315	14196317	107	-0.7985	ungrouped
7	14196317	14237425	20	-5.0895	B73<A188
7	14237425	14242376	16	-1.0348	ungrouped
7	14242376	14250266	24	-6.1878	B73<A188
7	14250266	14252248	6	-0.8732	ungrouped
7	14252248	14285210	38	-6.2016	B73<A188
7	14285210	14286110	3	-1.0592	ungrouped
7	14286110	14290315	13	-5.9525	B73<A188
7	14290315	14301862	12	-3.1404	ungrouped
7	14301862	14332265	22	-6.0123	B73<A188
7	14332265	14343123	27	-2.1044	ungrouped
7	14343123	14446399	103	-4.3205	ungrouped
7	14446399	14458642	37	-1.4623	ungrouped
7	14458642	14462821	3	-4.9368	ungrouped
7	14462821	14486142	64	-0.375	ungrouped
7	14492632	14501962	15	-0.2318	ungrouped
7	14501962	14514078	23	-6.3614	B73<A188
7	14514078	14516495	8	-2.4676	ungrouped
7	14516495	14549212	42	-5.8358	B73<A188
7	14554651	14564107	9	0.1721	B73=A188
7	14565506	14567529	3	-5.7654	B73<A188
7	14567529	14596709	64	-0.2798	ungrouped
7	14596709	14619671	9	-6.2114	B73<A188
7	14619671	14634189	23	-0.8569	ungrouped
7	14634189	14726901	76	-4.0577	ungrouped
7	14726901	14789859	120	-0.5361	ungrouped
7	14800396	14819036	10	-0.155	B73=A188
7	14869669	14893824	10	-0.6288	ungrouped
7	14899262	14940254	28	-5.1594	B73<A188
7	14950087	14967830	18	-5.1666	B73<A188
7	14967830	14995653	34	-1.825	ungrouped
7	14995653	15025531	19	-6.189	B73<A188
7	15030854	15058314	28	-5.7607	B73<A188
7	15058314	15100816	65	-1.4333	ungrouped
7	15100816	15154494	40	-6.522	B73<A188
7	15161893	15193082	26	-5.2651	B73<A188
7	15193082	15203463	28	-0.8732	ungrouped
7	15203463	15225175	13	-5.091	B73<A188
7	15225175	15259802	58	-0.9501	ungrouped
7	15259802	15271723	9	-6.5128	B73<A188
7	15271723	15274179	5	-1.0587	ungrouped
7	15274179	15351600	64	-5.6392	B73<A188
7	15351600	15363998	39	-1.2312	ungrouped
7	15363998	15404504	20	-5.5967	B73<A188
7	15424952	15427941	2	-1.5375	ungrouped
7	15461799	15495576	18	-5.9164	B73<A188
7	15495576	15508446	9	-1.1511	ungrouped
7	15517367	15522397	8	-0.2305	ungrouped
7	15522397	15525835	11	2.162	B73>A188
7	15525835	15544296	37	-0.9864	ungrouped
7	15544296	15618460	63	-5.7621	B73<A188
7	15618460	15620386	6	-1.6488	ungrouped
7	15620386	15705624	87	-5.6991	B73<A188
7	15712222	15720095	14	-1.5928	ungrouped
7	15720095	15768209	29	-5.1926	B73<A188
7	15768209	15928975	216	-0.0738	B73=A188
7	15935138	15941960	13	0.1524	B73=A188
7	15953627	15963949	14	0.1478	B73=A188
7	15973502	16026480	79	0.0374	B73=A188
7	16026480	16073448	36	-5.748	B73<A188
7	16073448	16076617	9	-1.2951	ungrouped
7	16076617	16082891	5	-5.7495	B73<A188
7	16082891	16087635	15	-1.0229	ungrouped
7	16087635	16157773	84	-6.308	B73<A188
7	16157950	16160036	6	-2.7252	ungrouped
7	16160036	16256620	135	-6.1413	B73<A188
7	16256620	16265858	29	-0.5298	ungrouped
7	16265858	16292036	23	-2.7521	ungrouped
7	16292036	16313207	63	-0.1461	B73=A188
7	16313207	16362979	24	-4.0214	ungrouped
7	16379344	16392165	6	-2.9218	ungrouped
7	16398356	16408637	24	-1.478	ungrouped
7	16408765	16439024	28	-5.5336	B73<A188
7	16446308	16501646	39	-3.4189	ungrouped
7	16506952	16536567	42	-1.3047	ungrouped
7	16536567	16575233	26	-3.1104	ungrouped
7	16575233	16586653	19	-1.0856	ungrouped
7	16586653	16588559	4	-6.0527	B73<A188
7	16588559	16594354	19	-1.6008	ungrouped
7	16594354	16598511	8	-5.0383	B73<A188
7	16607409	16612592	11	-2.5262	ungrouped
7	16612592	16757802	127	-5.9149	B73<A188
7	16757802	16759371	4	-1.4785	ungrouped
7	16773340	16798120	55	-1.0576	ungrouped
7	16803283	16808827	7	-1.501	ungrouped
7	16808827	16849880	14	-6.0833	B73<A188
7	16849880	16868797	48	-1.0356	ungrouped
7	16874502	17077562	142	-5.4781	B73<A188
7	17077562	17085440	18	-1.8816	ungrouped
7	17085440	17162570	65	-5.8193	B73<A188
7	17162570	17171725	15	-2.7252	ungrouped
7	17171725	17247857	31	-5.7274	B73<A188
7	17247857	17271019	64	-0.3942	ungrouped
7	17271019	17290850	23	-4.0508	ungrouped
7	17290850	17324055	39	-5.9062	B73<A188
7	17324055	17342799	23	-2.7213	ungrouped
7	17342799	17362255	9	-6.5168	B73<A188
7	17362255	17370837	4	-1.2832	ungrouped
7	17371655	17435072	42	-6.2142	B73<A188
7	17435072	17443338	8	-3.1622	ungrouped
7	17443338	17479338	15	-6.1802	B73<A188
7	17479338	17490729	24	-2.0753	ungrouped
7	17490729	17532893	20	-5.5823	B73<A188
7	17532893	17541698	8	-2.2053	ungrouped
7	17549750	17603536	39	-3.3733	ungrouped
7	17603536	17618225	47	-0.097	B73=A188
7	17618225	17741875	96	-3.849	ungrouped
7	17741875	17788045	19	-5.9553	B73<A188
7	17788045	17799333	22	-3.1418	ungrouped
7	17799333	17802934	9	-0.0254	B73=A188
7	17802934	17916780	60	-5.5052	B73<A188
7	17922870	17942102	15	-6.1455	B73<A188
7	17942102	17958691	14	-1.6307	ungrouped
7	17958691	17973873	6	-4.9938	ungrouped
7	17981218	18021700	78	-2.6437	ungrouped
7	18021700	18074764	30	-5.7675	B73<A188
7	18087418	18108460	13	-6.1532	B73<A188
7	18113583	18315601	129	-5.8451	B73<A188
7	18323721	18369788	36	-4.3657	ungrouped
7	18369788	18382116	38	-0.0011	B73=A188
7	18382116	18390140	16	-5.4453	B73<A188
7	18390140	18392414	7	-0.6327	ungrouped
7	18392414	18401560	18	-4.1097	ungrouped
7	18401560	18412959	20	-0.3958	ungrouped
7	18419637	18430436	26	-0.1565	B73=A188
7	18430436	18431795	4	-6.2432	B73<A188
7	18431795	18449061	22	-2.7926	ungrouped
7	18449061	18504442	63	-5.9153	B73<A188
7	18509556	18525889	14	-5.5863	B73<A188
7	18525889	18583329	61	-0.0849	B73=A188
7	18593849	18637820	42	-0.2366	ungrouped
7	18637820	18639696	6	-5.2597	B73<A188
7	18639696	18650954	37	-0.2032	ungrouped
7	18650954	18667532	11	-6.2508	B73<A188
7	18673759	18690770	16	-3.4533	ungrouped
7	18690770	18764189	60	-6.2603	B73<A188
7	18770397	18805700	41	-4.3702	ungrouped
7	18805700	18821986	28	-0.8135	ungrouped
7	18821986	18832076	22	-6.2623	B73<A188
7	18832076	18832687	2	-3.3523	ungrouped
7	18832687	18841317	27	-0.582	ungrouped
7	18841317	18862036	13	-4.8113	ungrouped
7	18869046	18881622	3	-4.6079	ungrouped
7	18892943	18904866	30	-0.7479	ungrouped
7	18904866	18942455	13	-4.3533	ungrouped
7	18942455	18946253	10	-0.6559	ungrouped
7	18946253	18960317	12	-4.5853	ungrouped
7	18960317	18967654	20	-0.5193	ungrouped
7	18967654	18998832	14	-5.696	B73<A188
7	18998832	19011004	14	-2.8842	ungrouped
7	19011004	19023200	40	-0.3671	ungrouped
7	19023200	19024117	3	-3.0251	ungrouped
7	19024117	19113588	100	-5.0772	B73<A188
7	19113588	19118268	14	-2.473	ungrouped
7	19118268	19145434	24	-5.794	B73<A188
7	19145434	19146991	3	-1.8182	ungrouped
7	19146991	19154285	10	-7.0805	B73<A188
7	19154285	19303862	184	0.0286	B73=A188
7	19303862	19347738	55	-5.4114	B73<A188
7	19347738	19350193	7	-0.4281	ungrouped
7	19351342	19404522	30	-5.653	B73<A188
7	19404522	19406725	7	-1.6743	ungrouped
7	19406725	19408249	5	-5.6574	B73<A188
7	19408249	19411309	9	-0.3053	ungrouped
7	19411309	19437957	20	-3.9117	ungrouped
7	19437957	19550873	94	-5.5996	B73<A188
7	19550873	19553616	9	-0.2259	ungrouped
7	19553616	19579085	26	-3.6046	ungrouped
7	19579085	19587688	20	-0.3826	ungrouped
7	19587688	19617131	13	-5.9236	B73<A188
7	19617131	19695930	116	-1.3657	ungrouped
7	19695930	19784546	49	-5.0388	B73<A188
7	19785126	19803095	37	-1.226	ungrouped
7	19803095	19805040	5	-6.345	B73<A188
7	19805040	19819215	24	-0.9517	ungrouped
7	19819215	19840665	9	-4.5585	ungrouped
7	19850092	19980285	127	-1.6669	ungrouped
7	19980285	19991213	3	-4.6687	ungrouped
7	19991213	20001541	21	-0.4477	ungrouped
7	20001610	20024119	14	-5.853	B73<A188
7	20024119	20086859	83	-0.3837	ungrouped
7	20086859	20087808	3	-6.4328	B73<A188
7	20087808	20093683	19	-0.8783	ungrouped
7	20093683	20096338	5	-5.9907	B73<A188
7	20096338	20113258	50	-0.3882	ungrouped
7	20113474	20121288	3	-6.3926	B73<A188
7	20121288	20135429	35	-0.1973	B73=A188
7	20135429	20176441	40	-5.4137	B73<A188
7	20176441	20178215	5	-1.4465	ungrouped
7	20178215	20184446	12	-5.9208	B73<A188
7	20184446	20190958	17	-2.0614	ungrouped
7	20191804	20214870	16	-6.1672	B73<A188
7	20214870	20256772	58	-0.5963	ungrouped
7	20256772	20268308	10	-5.9122	B73<A188
7	20268308	20290993	15	-2.4298	ungrouped
7	20290993	20309418	10	-5.2119	B73<A188
7	20309418	20345910	76	-0.3894	ungrouped
7	20345910	20352740	22	-3.4933	ungrouped
7	20352740	20356335	11	-0.8296	ungrouped
7	20356335	20406075	51	-5.341	B73<A188
7	20406075	20408214	7	-0.6212	ungrouped
7	20408214	20423389	10	-4.8463	ungrouped
7	20430288	20528769	89	-6.1364	B73<A188
7	20528769	20547058	42	-2.9483	ungrouped
7	20547058	20581834	29	-5.9156	B73<A188
7	20581834	20587936	19	0.0764	B73=A188
7	20587936	20605381	12	-4.933	ungrouped
7	20605381	20615277	25	-0.591	ungrouped
7	20615277	20626576	7	-5.8706	B73<A188
7	20626576	20644854	51	-1.3119	ungrouped
7	20644854	20701006	32	-5.8099	B73<A188
7	20701006	20718824	44	-1.5462	ungrouped
7	20718824	20779408	48	-5.4787	B73<A188
7	20784961	20817170	13	-5.9117	B73<A188
7	20830223	20842316	20	-6.5686	B73<A188
7	20842316	20847820	12	-0.7721	ungrouped
7	20847820	20869924	8	-5.3886	B73<A188
7	20869924	20877351	22	-0.2131	ungrouped
7	20877351	21001441	101	-6.1909	B73<A188
7	21001441	21011368	31	-0.2508	ungrouped
7	21011368	21014123	5	-2.2398	ungrouped
7	21014123	21106389	79	-0.0016	B73=A188
7	21113017	21237069	145	0.0175	B73=A188
7	21246854	21248571	1	-3.9528	ungrouped
7	21260226	21508468	229	0.0123	B73=A188
7	21508468	21525175	19	-5.9929	B73<A188
7	21533551	21618005	39	-5.5039	B73<A188
7	21620144	21645205	53	-0.1668	B73=A188
7	21653275	21708576	31	-0.3595	ungrouped
7	21712759	21741538	7	-4.197	ungrouped
7	21741538	21750981	22	-0.3321	ungrouped
7	21750981	21752801	6	-2.4713	ungrouped
7	21752801	21757713	14	-5.3363	B73<A188
7	21757713	21768362	7	-2.3317	ungrouped
7	21768362	21773740	6	-4.9171	ungrouped
7	21773740	21777106	11	-1.4537	ungrouped
7	21777106	21872040	67	-5.5708	B73<A188
7	21878642	21882297	2	-5.0023	B73<A188
7	21882946	21955989	104	-0.2778	ungrouped
7	21963503	21976873	15	-0.8739	ungrouped
7	21982364	22016528	69	-0.3757	ungrouped
7	22016528	22021776	6	-5.5156	B73<A188
7	22021776	22101114	116	-0.758	ungrouped
7	22101114	22136565	13	-5.7781	B73<A188
7	22157138	22160189	1	-6.1112	B73<A188
7	22165225	22187774	6	-4.6583	ungrouped
7	22187774	22196119	7	-6.9549	B73<A188
7	22196119	22202741	4	-4.597	ungrouped
7	22202741	22214297	34	-0.2965	ungrouped
7	22214297	22223456	15	-5.9734	B73<A188
7	22223456	22238769	47	-0.4456	ungrouped
7	22238769	22264254	9	-3.0348	ungrouped
7	22264254	22389027	208	-0.8277	ungrouped
7	22389027	22437246	67	-4.6696	ungrouped
7	22437246	22498343	59	-1.121	ungrouped
7	22498343	22507529	5	-5.1946	B73<A188
7	22507529	22510002	8	-0.6516	ungrouped
7	22510002	22510917	3	-4.3397	ungrouped
7	22510917	22518184	24	-0.3993	ungrouped
7	22518184	22525996	14	-4.2602	ungrouped
7	22525996	22540151	46	-0.3014	ungrouped
7	22540151	22541103	3	-6.1634	B73<A188
7	22541103	22549110	24	-0.2409	ungrouped
7	22549110	22597666	18	-5.9187	B73<A188
7	22607080	22627323	14	-5.8722	B73<A188
7	22627323	22636990	31	-0.8629	ungrouped
7	22636990	22648418	6	-3.5329	ungrouped
7	22648418	22688701	47	-0.0184	B73=A188
7	22693833	22709158	28	0.0521	B73=A188
7	22714281	22807103	70	-0.1793	B73=A188
7	22807103	22887747	79	-5.4617	B73<A188
7	22887747	22889972	6	-0.054	B73=A188
7	22889972	22896622	10	-4.7781	ungrouped
7	22896622	22900366	12	-0.384	ungrouped
7	22900366	22965922	77	-4.9412	ungrouped
7	22965922	22968957	10	-0.6485	ungrouped
7	22968957	22979779	9	-5.4963	B73<A188
7	22979779	22983415	11	-1.1135	ungrouped
7	22983415	23042074	72	-6.4328	B73<A188
7	23047724	23053017	9	-6.0499	B73<A188
7	23053017	23060120	22	-1.2489	ungrouped
7	23060120	23078635	26	-4.9375	ungrouped
7	23078635	23083260	15	-0.8675	ungrouped
7	23083260	23119962	38	-6.3463	B73<A188
7	23119962	23124436	5	-0.0394	B73=A188
7	23124436	23176970	55	-5.9532	B73<A188
7	23176970	23179420	8	-0.5936	ungrouped
7	23179420	23198025	22	-5.4182	B73<A188
7	23208871	23212837	1	-5.669	B73<A188
7	23220180	23267559	41	-5.2539	B73<A188
7	23267559	23278451	32	-0.4305	ungrouped
7	23278451	23351761	45	-3.9234	ungrouped
7	23359306	23366367	3	-5.7855	B73<A188
7	23377400	23390662	23	-1.9339	ungrouped
7	23390662	23444031	38	-5.3176	B73<A188
7	23444031	23455269	29	-1.2739	ungrouped
7	23455269	23469041	19	-5.7425	B73<A188
7	23469041	23495202	23	-0.0705	B73=A188
7	23503592	23558953	87	0.1299	B73=A188
7	23558953	23567806	12	-5.3862	B73<A188
7	23574459	23590139	20	-6.6799	B73<A188
7	23590139	23596669	19	-1.7455	ungrouped
7	23596669	23608403	7	-6.3625	B73<A188
7	23608403	23795962	171	-0.0511	B73=A188
7	23804101	24306810	526	-0.0521	B73=A188
7	24306810	24329349	14	-5.4772	B73<A188
7	24329349	24331459	7	-1.0355	ungrouped
7	24331459	24567286	202	-5.985	B73<A188
7	24567286	24572941	18	-0.9072	ungrouped
7	24572941	24579944	17	-5.1803	B73<A188
7	24587565	24622416	43	-6.1429	B73<A188
7	24622416	24632685	17	-2.7065	ungrouped
7	24632685	24668006	41	-6.2086	B73<A188
7	24676876	24681298	4	-6.6615	B73<A188
7	24681298	24690499	30	-0.1829	B73=A188
7	24690499	24692027	5	-4.9488	ungrouped
7	24692027	24693853	6	-2.2915	ungrouped
7	24693853	24705667	15	-6.2032	B73<A188
7	24705667	24708761	10	-0.6947	ungrouped
7	24708761	24743749	16	-5.0465	B73<A188
7	24743749	24753375	25	-3.284	ungrouped
7	24753375	24821238	55	-5.7813	B73<A188
7	24828357	24830329	6	-3.3998	ungrouped
7	24830329	24868240	49	-6.3697	B73<A188
7	24868240	24870340	7	-0.7108	ungrouped
7	24870340	24874916	6	-5.0463	B73<A188
7	24880476	24953026	64	-5.9872	B73<A188
7	24953026	24969607	25	-1.963	ungrouped
7	24969607	24991529	43	-5.8616	B73<A188
7	24991529	24996760	16	-0.8311	ungrouped
7	24996760	25054085	26	-4.6815	ungrouped
7	25054085	25059180	14	-0.3586	ungrouped
7	25059180	25089482	45	-5.8145	B73<A188
7	25089482	25091413	6	-1.9796	ungrouped
7	25091413	25101356	7	-5.5072	B73<A188
7	25101356	25110780	26	-1.057	ungrouped
7	25110780	25127099	3	-5.3914	B73<A188
7	25127099	25134292	17	-0.6727	ungrouped
7	25135002	25146373	9	-5.4905	B73<A188
7	25146373	25155046	26	-1.7845	ungrouped
7	25155046	25261223	81	-5.8108	B73<A188
7	25261223	25283317	49	-1.1708	ungrouped
7	25283317	25290786	8	-5.7338	B73<A188
7	25290786	25296605	15	-1.8863	ungrouped
7	25296605	25332473	24	-6.8038	B73<A188
7	25332473	25333995	4	-1.9792	ungrouped
7	25333995	25358072	12	-5.7399	B73<A188
7	25364213	25367735	8	-3.409	ungrouped
7	25367735	25376199	24	-0.6326	ungrouped
7	25376199	25379561	3	-3.7437	ungrouped
7	25391301	25407913	7	-5.3358	B73<A188
7	25407913	25452125	83	-0.108	B73=A188
7	25452125	25487895	70	-5.7108	B73<A188
7	25487895	25502374	40	-0.9968	ungrouped
7	25502374	25543569	62	-6.0123	B73<A188
7	25543569	25545553	6	-3.0571	ungrouped
7	25545553	25581906	24	0.088	B73=A188
7	25587205	25620975	37	0.1676	B73=A188
7	25620975	25640897	17	-6.3289	B73<A188
7	25642682	25652464	5	-3.5956	ungrouped
7	25652464	25664809	7	-5.8363	B73<A188
7	25664809	25667299	6	-0.5409	ungrouped
7	25667299	25684120	17	-5.6096	B73<A188
7	25684120	25700479	27	-2.5429	ungrouped
7	25700479	25808208	87	-5.6012	B73<A188
7	25808208	25820276	30	-0.9161	ungrouped
7	25827971	25849047	22	-0.8001	ungrouped
7	25850061	25881892	35	-5.9281	B73<A188
7	25881892	25890463	18	-1.9547	ungrouped
7	25890463	25980511	75	-4.5311	ungrouped
7	25980511	25990521	21	-1.4195	ungrouped
7	25990521	25999833	7	-3.767	ungrouped
7	25999833	26003738	13	-0.8564	ungrouped
7	26003738	26006835	6	-6.3448	B73<A188
7	26006835	26012094	17	-0.3959	ungrouped
7	26012094	26015514	6	-6.1856	B73<A188
7	26028529	26037972	5	-5.7713	B73<A188
7	26037972	26049212	34	-0.6242	ungrouped
7	26049212	26053952	13	-6.2367	B73<A188
7	26053952	26059192	14	-3.0483	ungrouped
7	26059192	26229136	226	0.0246	B73=A188
7	26229136	26234274	17	-6.3315	B73<A188
7	26234274	26236916	8	-0.5874	ungrouped
7	26236916	26266370	23	-6.1159	B73<A188
7	26266371	26272245	15	-1.0669	ungrouped
7	26272245	26334118	41	-6.0998	B73<A188
7	26334118	26371896	78	-1.1969	ungrouped
7	26371896	26386736	33	-5.479	B73<A188
7	26386736	26401982	45	-1.1216	ungrouped
7	26401982	26445147	67	-6.3656	B73<A188
7	26455942	26474336	20	-5.1311	B73<A188
7	26482219	26504164	14	-3.2295	ungrouped
7	26504164	26570111	76	-5.6691	B73<A188
7	26570111	26588981	23	-3.4706	ungrouped
7	26594145	26633461	39	-5.322	B73<A188
7	26633461	26650001	44	-0.5004	ungrouped
7	26650001	26748982	66	-5.1777	B73<A188
7	26748982	26767525	43	-2.7117	ungrouped
7	26767525	26771395	8	-6.0942	B73<A188
7	26771395	26774214	7	-3.6925	ungrouped
7	26774214	26782669	14	-6.817	B73<A188
7	26788676	26799975	15	-6.1322	B73<A188
7	26799975	26890027	116	-0.8804	ungrouped
7	26890027	26935513	43	-6.2277	B73<A188
7	26935513	26937012	3	-0.6794	ungrouped
7	26937012	26971598	47	-6.0834	B73<A188
7	26971598	26982646	7	-3.5623	ungrouped
7	26982646	27087688	84	-6.1437	B73<A188
7	27087688	27097480	4	-0.4704	ungrouped
7	27097480	27124864	32	-6.3678	B73<A188
7	27130365	27137269	7	-4.2464	ungrouped
7	27137269	27175709	35	-6.2954	B73<A188
7	27180863	27195660	42	-0.3649	ungrouped
7	27195660	27213285	30	-4.5827	ungrouped
7	27213285	27215692	8	-0.9347	ungrouped
7	27215692	27244927	28	-5.9814	B73<A188
7	27244927	27262329	11	-3.1212	ungrouped
7	27262329	27275818	37	-0.3741	ungrouped
7	27275818	27314089	26	-4.6211	ungrouped
7	27314089	27324548	18	-1.42	ungrouped
7	27324548	27365258	40	-5.2251	B73<A188
7	27365258	27383943	7	-1.7496	ungrouped
7	27383943	27396600	9	-4.2075	ungrouped
7	27403590	27406870	1	-6.2747	B73<A188
7	27412061	27420120	13	-2.6588	ungrouped
7	27420120	27444511	19	-6.1295	B73<A188
7	27444511	27479464	42	-3.9141	ungrouped
7	27479464	27485373	17	0.1255	B73=A188
7	27485373	27501736	10	-1.7538	ungrouped
7	27509270	27554195	48	-1.8828	ungrouped
7	27554195	27604042	60	-4.2258	ungrouped
7	27604042	27619569	37	-0.4389	ungrouped
7	27619569	27633021	3	-4.6803	ungrouped
7	27633021	27639681	11	-0.4367	ungrouped
7	27639681	27654649	15	-3.6224	ungrouped
7	27654665	27682548	30	-5.9307	B73<A188
7	27687993	27701582	17	-4.8128	ungrouped
7	27708149	27781636	43	-6.0426	B73<A188
7	27781636	27800897	50	-3.835	ungrouped
7	27800897	27864318	41	-6.3625	B73<A188
7	27864318	27880785	9	-3.0316	ungrouped
7	27880785	27911452	21	-5.9162	B73<A188
7	27911452	27918175	21	-1.5483	ungrouped
7	27918175	27921188	9	-6.3152	B73<A188
7	27921188	27930721	31	-1.9675	ungrouped
7	27930721	27933876	9	-5.2336	B73<A188
7	27933876	27945898	18	0.6374	B73>A188
7	27945898	28065158	111	-6.1568	B73<A188
7	28065158	28083868	49	-1.5734	ungrouped
7	28083868	28247874	147	-5.7721	B73<A188
7	28247874	28261352	25	-0.5964	ungrouped
7	28261352	28271494	7	-6.5313	B73<A188
7	28271494	28277969	11	-0.668	ungrouped
7	28277969	28309611	20	-5.575	B73<A188
7	28309611	28388062	162	-0.1885	B73=A188
7	28388062	28392547	5	-4.7415	ungrouped
7	28402368	28406557	8	-5.1325	B73<A188
7	28406557	28632531	354	-0.4892	ungrouped
7	28632531	28661130	27	-6.0366	B73<A188
7	28661130	28664160	10	-1.0902	ungrouped
7	28664160	28726982	45	-5.1341	B73<A188
7	28726982	28740124	14	-2.228	ungrouped
7	28740124	28757393	8	-5.5687	B73<A188
7	28757393	28763542	20	-1.3698	ungrouped
7	28763542	28830531	31	-5.2464	B73<A188
7	28830531	28845161	26	-1.0222	ungrouped
7	28845161	28854866	7	-5.9753	B73<A188
7	28854866	28858131	7	-0.8403	ungrouped
7	28858131	28885776	38	-6.4704	B73<A188
7	28885776	28890876	12	-1.7782	ungrouped
7	28890876	28913675	9	-6.3891	B73<A188
7	28913675	28919993	19	-0.6836	ungrouped
7	28919993	28927473	14	-5.3967	B73<A188
7	28927473	28931116	12	-0.2385	ungrouped
7	28931116	28939632	13	-6.0091	B73<A188
7	28939632	28950606	29	-1.9937	ungrouped
7	28950612	29124923	124	-3.7179	ungrouped
7	29124923	29130986	11	-1.2403	ungrouped
7	29130986	29135304	5	-6.7461	B73<A188
7	29135304	29142448	16	-0.3829	ungrouped
7	29142448	29150728	5	-2.4457	ungrouped
7	29150728	29162481	5	-5.8152	B73<A188
7	29164037	29192017	40	-1.0907	ungrouped
7	29197799	29222099	17	-5.8883	B73<A188
7	29222099	29246459	21	-1.6984	ungrouped
7	29246459	29259217	5	-4.9655	ungrouped
7	29260315	29265417	15	-0.6431	ungrouped
7	29265417	29268157	9	-4.0383	ungrouped
7	29268157	29301830	73	-1.2537	ungrouped
7	29301830	29328636	17	-4.5341	ungrouped
7	29328636	29335964	22	-0.5327	ungrouped
7	29335964	29408953	66	-6.2041	B73<A188
7	29408953	29417637	28	-0.806	ungrouped
7	29417637	29465486	64	-5.4381	B73<A188
7	29476938	29560198	56	-5.001	B73<A188
7	29560198	29563958	9	-1.4303	ungrouped
7	29563958	29625678	44	-6.3148	B73<A188
7	29625682	29631014	17	-1.2356	ungrouped
7	29631014	29704271	60	-6.0694	B73<A188
7	29704271	29714101	20	-2.3283	ungrouped
7	29714101	29757071	18	-5.8337	B73<A188
7	29757071	29759958	7	-2.2127	ungrouped
7	29759958	29774940	9	-5.4209	B73<A188
7	29774940	29787161	40	-1.1423	ungrouped
7	29787161	29829882	41	-5.0159	B73<A188
7	29839792	29845692	16	-3.2884	ungrouped
7	29845692	29877971	34	-5.1443	B73<A188
7	29877971	29883311	15	-2.9199	ungrouped
7	29883311	29909039	40	-6.4694	B73<A188
7	29909039	29916671	24	-2.1402	ungrouped
7	29916671	29921695	8	-5.9964	B73<A188
7	29929215	29931335	3	-6.2636	B73<A188
7	29931335	29935059	10	-1.8461	ungrouped
7	29935059	30004205	77	-6.3557	B73<A188
7	30004205	30012791	24	-0.8814	ungrouped
7	30012791	30016821	8	-5.8395	B73<A188
7	30016821	30019077	6	-1.7627	ungrouped
7	30019077	30034393	14	-6.3604	B73<A188
7	30034393	30036694	7	-2.216	ungrouped
7	30036694	30111605	63	-6.134	B73<A188
7	30111605	30354843	334	-0.0609	B73=A188
7	30354843	30356701	6	-5.1801	B73<A188
7	30356701	30403225	73	-0.3195	ungrouped
7	30403225	30412527	5	-2.7032	ungrouped
7	30422911	30435177	22	-0.4983	ungrouped
7	30435177	30448411	4	-5.7852	B73<A188
7	30448411	30454590	7	-1.3779	ungrouped
7	30454590	30475678	17	-6.5855	B73<A188
7	30475678	30479010	11	-0.2178	ungrouped
7	30479010	30538191	56	-6.1791	B73<A188
7	30538191	30539916	4	-2.7539	ungrouped
7	30539916	30554087	11	-5.8706	B73<A188
7	30562837	30587331	18	-5.6321	B73<A188
7	30587331	30599941	27	-0.6039	ungrouped
7	30599941	30621854	9	-2.5354	ungrouped
7	30621854	30643017	16	-0.4464	ungrouped
7	30643017	30676093	12	-5.1777	B73<A188
7	30676093	30709673	37	-0.6321	ungrouped
7	30709673	30731759	8	-3.2587	ungrouped
7	30731759	30741384	31	-0.5618	ungrouped
7	30741384	30743626	5	-6.2007	B73<A188
7	30752312	30761582	29	-1.0214	ungrouped
7	30761582	30763698	4	-6.0468	B73<A188
7	30763698	30768743	14	-0.395	ungrouped
7	30768898	30788009	9	-5.2723	B73<A188
7	30796418	30805545	3	-5.6117	B73<A188
7	30805545	30831910	38	-0.92	ungrouped
7	30831910	30843166	9	-5.5408	B73<A188
7	30848748	30875333	17	-5.4812	B73<A188
7	30875333	30881852	8	-1.4768	ungrouped
7	30881852	31042318	136	-4.4673	ungrouped
7	31052874	31187880	93	-5.1525	B73<A188
7	31187880	31281360	46	-3.327	ungrouped
7	31281397	31296120	8	-5.9988	B73<A188
7	31302580	31338803	14	-5.5164	B73<A188
7	31344441	31395459	34	-4.5361	ungrouped
7	31408365	31461312	41	-4.1367	ungrouped
7	31470281	31696866	134	-5.0538	B73<A188
7	31698011	31715968	49	-0.0564	B73=A188
7	31715968	31716894	3	-5.9521	B73<A188
7	31716894	31739799	18	-1.2038	ungrouped
7	31743091	31768720	16	-5.4926	B73<A188
7	31768720	31784939	22	-1.1791	ungrouped
7	31784950	31854657	53	-4.9836	ungrouped
7	31854657	31860948	16	-1.9073	ungrouped
7	31860948	31897810	32	-5.3237	B73<A188
7	31921026	31962802	23	-5.9048	B73<A188
7	31962802	31964906	7	-1.3055	ungrouped
7	31964906	31989493	14	-6.1953	B73<A188
7	31989493	32002277	5	-0.4217	ungrouped
7	32002277	32023554	16	-5.6987	B73<A188
7	32023554	32025371	6	-0.0305	B73=A188
7	32025371	32028478	5	-2.7142	ungrouped
7	32028478	32032992	14	0.1046	B73=A188
7	32032992	32055496	23	-3.3631	ungrouped
7	32080402	32099412	12	-3.5441	ungrouped
7	32105479	32186596	104	-1.4463	ungrouped
7	32186596	32207580	6	-5.6063	B73<A188
7	32207580	32228596	13	-1.4245	ungrouped
7	32239211	32241913	7	-0.2023	ungrouped
7	32241913	32244976	7	-5.632	B73<A188
7	32244976	32259725	19	-0.4511	ungrouped
7	32259725	32266706	13	-5.1308	B73<A188
7	32266706	32285791	55	-1.3406	ungrouped
7	32285791	32348011	85	-4.9002	ungrouped
7	32348011	32427620	120	-0.219	ungrouped
7	32427620	32433381	19	-2.9291	ungrouped
7	32433381	32464275	47	-5.9768	B73<A188
7	32464275	32466696	8	-3.2097	ungrouped
7	32466696	32529338	60	-6.148	B73<A188
7	32529338	32543453	42	-1.0828	ungrouped
7	32543453	32579182	15	-5.4231	B73<A188
7	32579182	32586807	23	-1.8046	ungrouped
7	32586807	32606875	39	-5.4024	B73<A188
7	32606875	32609062	7	-1.8816	ungrouped
7	32609062	32675341	62	-6.4877	B73<A188
7	32675341	32679303	13	-0.9045	ungrouped
7	32679303	32690941	9	-6.5877	B73<A188
7	32690941	32692740	5	-2.3363	ungrouped
7	32692740	32744588	43	-0.2287	ungrouped
7	32762434	32945096	206	0.0827	B73=A188
7	32945096	33058764	130	-6.1112	B73<A188
7	33058764	33159824	114	-0.4588	ungrouped
7	33166001	33211409	39	-0.5224	ungrouped
7	33211409	33337118	80	-5.4601	B73<A188
7	33337118	33342757	18	-0.9835	ungrouped
7	33342757	33354517	11	-6.1294	B73<A188
7	33354517	33374757	48	-2.4399	ungrouped
7	33374757	33379257	15	1.271	B73>A188
7	33379257	33416269	67	-2.5935	ungrouped
7	33416269	33471323	82	-6.219	B73<A188
7	33479250	33511687	30	-5.9863	B73<A188
7	33516044	33573420	136	-1.9665	ungrouped
7	33573420	33591737	8	-5.8399	B73<A188
7	33600683	33735817	111	-6.0936	B73<A188
7	33735817	33740023	13	-1.8971	ungrouped
7	33740023	33803178	62	-5.9369	B73<A188
7	33803178	33814775	38	-1.2189	ungrouped
7	33814775	33826688	22	-6.4833	B73<A188
7	33826688	33830487	7	-4.3073	ungrouped
7	33830491	33874620	54	-6.7548	B73<A188
7	33874620	33877717	10	-2.3237	ungrouped
7	33877717	33927784	36	-6.0601	B73<A188
7	33927784	33931566	12	-1.1157	ungrouped
7	33931566	33935584	13	-4.703	ungrouped
7	33935584	33938468	7	-0.2341	ungrouped
7	33938468	33994581	34	-5.7106	B73<A188
7	33994584	34009323	43	-1.9568	ungrouped
7	34009323	34062621	30	-5.7917	B73<A188
7	34062621	34069281	12	-2.5368	ungrouped
7	34069281	34090029	15	-6.419	B73<A188
7	34097027	34139098	29	-5.5648	B73<A188
7	34139098	34157677	58	-0.7569	ungrouped
7	34157677	34177584	7	-5.2084	B73<A188
7	34177584	34183780	15	-0.5449	ungrouped
7	34183780	34195683	14	-5.5961	B73<A188
7	34195683	34254595	115	-1.6592	ungrouped
7	34254595	34457071	199	-6.2685	B73<A188
7	34457071	34464700	15	-2.0454	ungrouped
7	34464700	34469687	13	-5.6307	B73<A188
7	34469687	34481493	18	-2.5511	ungrouped
7	34481493	34501492	14	-6.6008	B73<A188
7	34501492	34510795	11	-3.7246	ungrouped
7	34510795	34558460	91	-1.0542	ungrouped
7	34558460	34574099	15	-5.9216	B73<A188
7	34574099	34576101	6	0.5326	ungrouped
7	34576101	34646801	28	-4.3126	ungrouped
7	34652750	34669977	11	-5.3261	B73<A188
7	34669977	34680164	24	-1.1475	ungrouped
7	34680174	34681112	3	-6.233	B73<A188
7	34681112	34700941	56	-0.5152	ungrouped
7	34700941	34703351	5	-4.0003	ungrouped
7	34703351	34708161	10	-6.4433	B73<A188
7	34708161	34716114	17	-2.6551	ungrouped
7	34716114	34741924	17	-5.1489	B73<A188
7	34751974	34763040	11	-5.7223	B73<A188
7	34763040	34798591	85	-0.4363	ungrouped
7	34798591	34821649	15	-3.4431	ungrouped
7	34821649	34834520	29	-0.7588	ungrouped
7	34834520	34842957	9	-4.6696	ungrouped
7	34842957	34892139	68	-1.6945	ungrouped
7	34892139	34915253	20	-3.5999	ungrouped
7	34915253	34922467	22	-0.1257	B73=A188
7	34922467	34962032	45	-6.0348	B73<A188
7	34969003	34989400	23	-6.3147	B73<A188
7	34989400	34993959	14	-1.0421	ungrouped
7	34993959	35026221	16	-5.2003	B73<A188
7	35026221	35042556	17	-2.3877	ungrouped
7	35048853	35059436	14	-1.777	ungrouped
7	35059436	35072514	8	-6.345	B73<A188
7	35072514	35094197	32	-0.9338	ungrouped
7	35094197	35153560	38	-5.5976	B73<A188
7	35153560	35168567	15	-2.0005	ungrouped
7	35168567	35215173	21	-6.0279	B73<A188
7	35215173	35239757	64	-0.6705	ungrouped
7	35239757	35290852	53	-5.8396	B73<A188
7	35290852	35299828	24	-1.4341	ungrouped
7	35299828	35413329	104	-5.5706	B73<A188
7	35413329	35420178	21	-0.0932	B73=A188
7	35430657	35447334	16	-0.2206	ungrouped
7	35450171	35456288	4	-5.8421	B73<A188
7	35456288	35475023	29	-0.3811	ungrouped
7	35475023	35479509	5	-4.6612	ungrouped
7	35479509	35499492	48	-0.4885	ungrouped
7	35507470	35511399	9	-5.1013	B73<A188
7	35511399	35529605	23	-2.7754	ungrouped
7	35529605	35547327	23	-5.6068	B73<A188
7	35557222	35573447	6	-5.0287	B73<A188
7	35573447	35581243	5	-0.2266	ungrouped
7	35581243	35715632	145	-5.2982	B73<A188
7	35715632	35722227	20	-1.1431	ungrouped
7	35722227	35750885	34	-5.5529	B73<A188
7	35750885	35756429	13	-1.3826	ungrouped
7	35756429	35759735	4	-4.157	ungrouped
7	35768684	35791130	13	-5.8482	B73<A188
7	35791130	35806230	42	-1.1971	ungrouped
7	35806230	35834103	15	-5.9867	B73<A188
7	35834103	35852644	10	-4.3634	ungrouped
7	35852651	35861318	19	-0.9555	ungrouped
7	35861318	35874971	10	-5.0057	B73<A188
7	35883372	35885426	2	-5.1463	B73<A188
7	35926254	35927980	1	-6.1678	B73<A188
7	35936720	35955987	14	-6.5066	B73<A188
7	35964883	36005910	20	-5.2843	B73<A188
7	36017176	36063667	34	-5.8303	B73<A188
7	36063667	36069753	20	-0.7029	ungrouped
7	36069753	36119416	38	-6.8074	B73<A188
7	36119416	36139850	5	-4.4578	ungrouped
7	36139867	36179304	35	-6.5793	B73<A188
7	36179304	36185157	18	-0.4254	ungrouped
7	36185157	36250430	72	-5.3096	B73<A188
7	36250430	36253199	6	-1.116	ungrouped
7	36253199	36354427	48	-5.6822	B73<A188
7	36354427	36356999	7	-1.2744	ungrouped
7	36356999	36394860	34	-6.4339	B73<A188
7	36399883	36408833	21	-6.1591	B73<A188
7	36408833	36505159	112	-0.2698	ungrouped
7	36510823	36629988	160	0.0507	B73=A188
7	36631253	36640583	3	-2.7841	ungrouped
7	36640583	36852122	219	-0.0935	B73=A188
7	36865836	36880346	3	-4.1252	ungrouped
7	36880346	37161979	290	-0.1322	B73=A188
7	37167298	37250633	77	-0.2081	ungrouped
7	37252240	37261705	3	-3.7098	ungrouped
7	37261705	37278038	36	0.019	B73=A188
7	37286182	37426797	210	0.0096	B73=A188
7	37426797	37433947	3	-3.9267	ungrouped
7	37433947	37491546	75	-0.2077	ungrouped
7	37496673	37698869	330	-0.0651	B73=A188
7	37698869	37704140	11	-6.3984	B73<A188
7	37704140	37723055	36	-0.0559	B73=A188
7	37723055	37724255	4	-2.8707	ungrouped
7	37724255	37844184	193	-0.016	B73=A188
7	37844184	37851969	3	-2.6493	ungrouped
7	37851969	37882090	40	-0.4492	ungrouped
7	37882090	37893415	4	-5.7973	B73<A188
7	37893793	37901840	6	-0.5361	ungrouped
7	37910301	38018348	141	-0.0528	B73=A188
7	38026851	38165570	143	0.0198	B73=A188
7	38165570	38169481	9	-2.9974	ungrouped
7	38169481	38302933	152	0.1081	B73=A188
7	38309967	38316835	2	-3.1186	ungrouped
7	38318663	38431639	126	-0.0289	B73=A188
7	38443302	38764584	420	-0.082	B73=A188
7	38773373	38866546	136	0.092	B73=A188
7	38877027	38913219	35	-0.1304	B73=A188
7	38920486	39242218	357	-0.0715	B73=A188
7	39250780	39299990	31	0.0435	B73=A188
7	39305455	39354308	44	-0.1891	B73=A188
7	39360900	39408828	64	-0.0329	B73=A188
7	39417705	39520435	126	0.019	B73=A188
7	39529623	39687668	178	0.0743	B73=A188
7	39697933	39721039	34	0.1783	B73=A188
7	39721039	39734276	9	-5.9272	B73<A188
7	39755209	39763323	7	-5.1404	B73<A188
7	39763323	39765578	5	0.3749	ungrouped
7	39765578	39796303	20	-6.1241	B73<A188
7	39796303	39799311	7	-1.7641	ungrouped
7	39799311	39802927	6	-5.0817	B73<A188
7	39802927	39832711	60	-0.5913	ungrouped
7	39832711	39843119	7	-4.7634	ungrouped
7	39843119	39848333	9	-1.2515	ungrouped
7	39854741	39864691	10	-5.3188	B73<A188
7	39870069	39875557	7	-1.7546	ungrouped
7	39875557	39881547	13	-6.4319	B73<A188
7	39881547	39889007	21	-1.9303	ungrouped
7	39889007	39902769	15	-6.1787	B73<A188
7	39902769	39906724	11	-0.5084	ungrouped
7	39906724	39933167	26	-6.1105	B73<A188
7	39933167	39938006	6	-4.3147	ungrouped
7	39938006	39940502	6	-1.3023	ungrouped
7	39940502	39949725	10	-5.3289	B73<A188
7	39949725	39955609	12	-1.1756	ungrouped
7	39955609	39963455	10	-5.8864	B73<A188
7	39963455	39968991	17	-0.4656	ungrouped
7	39968991	39977949	13	-6.4679	B73<A188
7	39977949	39991579	33	-2.3865	ungrouped
7	39991579	40000109	6	-6.7653	B73<A188
7	40000109	40006876	17	-0.895	ungrouped
7	40006876	40007849	3	-3.0875	ungrouped
7	40007849	40014535	14	-6.4909	B73<A188
7	40014535	40017765	10	-2.7617	ungrouped
7	40017765	40095476	83	-5.7615	B73<A188
7	40095476	40145935	120	-0.8959	ungrouped
7	40152999	40161805	9	-5.0299	B73<A188
7	40161805	40165321	7	-1.459	ungrouped
7	40165321	40207243	33	-6.4776	B73<A188
7	40207243	40209938	6	-0.9996	ungrouped
7	40209938	40230511	34	-5.5377	B73<A188
7	40237218	40239313	2	-0.1728	B73=A188
7	40248345	40314510	67	-2.4902	ungrouped
7	40314510	40351303	21	-5.7167	B73<A188
7	40351303	40354966	5	-1.924	ungrouped
7	40354966	40364640	11	-5.9341	B73<A188
7	40364640	40368265	8	-0.9197	ungrouped
7	40368265	40373642	15	-6.4028	B73<A188
7	40373642	40375785	5	-2.0284	ungrouped
7	40375785	40391025	16	-5.6993	B73<A188
7	40391025	40396957	8	-2.3015	ungrouped
7	40396957	40413092	10	-5.5493	B73<A188
7	40413092	40417779	10	-1.6288	ungrouped
7	40417779	40443562	16	-5.0219	B73<A188
7	40452527	40456575	1	-6.8597	B73<A188
7	40466285	40470572	1	-6.6373	B73<A188
7	40479625	40486454	9	-4.509	ungrouped
7	40486454	40545495	142	-0.5376	ungrouped
7	40545495	40572987	21	-4.3045	ungrouped
7	40572987	40614076	41	-6.3042	B73<A188
7	40614076	40621402	16	-4.0267	ungrouped
7	40621402	40658761	76	-0.4308	ungrouped
7	40658761	40659880	3	-5.2619	B73<A188
7	40659880	40674175	42	-0.583	ungrouped
7	40674175	40715562	26	-5.8066	B73<A188
7	40715562	40718818	6	-1.5683	ungrouped
7	40718818	40723186	4	-5.7085	B73<A188
7	40723877	40727980	12	-1.5292	ungrouped
7	40727980	40743895	14	-6.1475	B73<A188
7	40743895	40745344	4	-2.2746	ungrouped
7	40745344	40751646	9	-5.6446	B73<A188
7	40751646	40822433	138	-0.3615	ungrouped
7	40822433	40897030	84	-4.9003	ungrouped
7	40903385	40912043	2	-3.1111	ungrouped
7	40919331	40957673	47	-3.0304	ungrouped
7	40957673	40985301	17	-5.7054	B73<A188
7	40985301	40992618	16	-1.5933	ungrouped
7	40992618	41001441	14	-6.305	B73<A188
7	41001441	41024557	50	-1.6014	ungrouped
7	41024557	41030219	9	-4.5916	ungrouped
7	41030219	41173348	201	-0.0217	B73=A188
7	41173348	41180651	10	-5.0074	B73<A188
7	41180651	41185225	12	-0.5508	ungrouped
7	41185225	41206371	22	-6.2365	B73<A188
7	41206371	41209173	4	-1.1806	ungrouped
7	41209173	41221269	9	-6.2069	B73<A188
7	41221269	41227408	13	-1.2601	ungrouped
7	41227408	41238239	12	-6.0516	B73<A188
7	41238239	41253233	42	-0.2083	ungrouped
7	41253233	41267778	14	-5.7372	B73<A188
7	41267778	41278104	22	-1.1507	ungrouped
7	41278104	41288612	20	-6.5837	B73<A188
7	41288612	41298653	26	-0.8896	ungrouped
7	41298653	41306978	6	-4.2516	ungrouped
7	41306978	41312058	16	-0.6387	ungrouped
7	41312058	41368807	52	-4.2701	ungrouped
7	41368807	41414970	70	-0.7525	ungrouped
7	41414970	41416563	5	-6.2933	B73<A188
7	41416563	41420195	11	-1.2874	ungrouped
7	41420195	41454959	25	-5.9727	B73<A188
7	41454959	41458024	10	-0.7071	ungrouped
7	41458024	41482095	14	-4.3127	ungrouped
7	41482095	41486756	15	-0.5754	ungrouped
7	41486756	41600102	69	-6.1331	B73<A188
7	41606332	41616732	30	-1.0161	ungrouped
7	41621861	41676139	68	-1.1969	ungrouped
7	41684328	41710348	21	-4.1815	ungrouped
7	41710348	41714566	14	-1.2418	ungrouped
7	41714566	41739180	12	-5.8635	B73<A188
7	41739180	41743738	13	-1.4213	ungrouped
7	41743738	41774235	34	-6.591	B73<A188
7	41774235	41796294	42	-1.0163	ungrouped
7	41796294	41810295	7	-5.7266	B73<A188
7	41810295	41841665	47	-1.2104	ungrouped
7	41841665	41871970	60	-6.3336	B73<A188
7	41871970	41879989	8	-1.2083	ungrouped
7	41879989	41891607	7	-4.1619	ungrouped
7	41901164	41912458	9	-3.6253	ungrouped
7	41912458	41920159	18	-0.8295	ungrouped
7	41920159	41948694	20	-5.3396	B73<A188
7	41948694	42082958	191	-0.1998	B73=A188
7	42089387	42296400	290	-0.1977	B73=A188
7	42303552	42312170	20	-0.9443	ungrouped
7	42317735	42321976	8	-2.3762	ungrouped
7	42321976	42332350	12	-6.6054	B73<A188
7	42332350	42348619	20	-2.9059	ungrouped
7	42348619	42376131	17	-5.4492	B73<A188
7	42376131	42377428	4	-1.2611	ungrouped
7	42377428	42407045	26	-5.6783	B73<A188
7	42407045	42414973	18	-1.0809	ungrouped
7	42414973	42433431	4	-5.3226	B73<A188
7	42434453	42443433	17	-1.4099	ungrouped
7	42453906	42461357	17	-6.027	B73<A188
7	42461357	42463871	8	-2.443	ungrouped
7	42463871	42491289	23	-5.994	B73<A188
7	42493480	42505375	5	0.1903	B73=A188
7	42505375	42544758	50	-6.0431	B73<A188
7	42544758	42557429	33	-0.7331	ungrouped
7	42557429	42559791	3	-4.9774	ungrouped
7	42559791	42566506	21	-0.9858	ungrouped
7	42566506	42567859	4	-4.7805	ungrouped
7	42567859	42580274	36	-0.7012	ungrouped
7	42580274	42693390	78	-6.1266	B73<A188
7	42693390	42695475	6	-1.2934	ungrouped
7	42695475	42714552	13	-5.9932	B73<A188
7	42714552	42719963	17	-1.4525	ungrouped
7	42719963	42811639	99	-6.3475	B73<A188
7	42811639	42818681	14	-3.0687	ungrouped
7	42818681	42847926	26	-6.4065	B73<A188
7	42847926	42849873	6	-1.1327	ungrouped
7	42849873	42869429	9	-3.9953	ungrouped
7	42869482	42898382	68	-0.8885	ungrouped
7	42898382	42976951	65	-5.9571	B73<A188
7	42976951	42980783	12	-0.5258	ungrouped
7	42980783	43101174	145	-5.2498	B73<A188
7	43101174	43193365	103	-0.4569	ungrouped
7	43193365	43200461	9	-6.2041	B73<A188
7	43200461	43234733	36	-0.5899	ungrouped
7	43234733	43242814	5	-3.5367	ungrouped
7	43242814	43252823	19	-0.1096	B73=A188
7	43252823	43258516	4	-2.0684	ungrouped
7	43258516	43405078	207	-0.4782	ungrouped
7	43405078	43414847	4	-4.2646	ungrouped
7	43421972	43504598	113	-0.4243	ungrouped
7	43504598	43528738	10	-4.4714	ungrouped
7	43528738	43589968	96	-0.3881	ungrouped
7	43600114	43662058	88	-0.475	ungrouped
7	43662058	43674175	8	-2.7794	ungrouped
7	43674175	43722460	86	-0.311	ungrouped
7	43722460	43736684	4	-4.4077	ungrouped
7	43736684	43757128	39	-0.0671	B73=A188
7	43759880	43768645	3	-5.1623	B73<A188
7	43768645	43871121	103	-0.5761	ungrouped
7	43871850	43886237	5	-4.3783	ungrouped
7	43886308	43971795	167	-0.3277	ungrouped
7	43971795	43983203	5	-5.6917	B73<A188
7	43983203	44002830	38	-0.731	ungrouped
7	44002830	44030437	13	-4.1664	ungrouped
7	44030437	44041402	6	-2.1621	ungrouped
7	44041402	44060175	50	-0.1641	B73=A188
7	44060175	44062627	6	-5.8219	B73<A188
7	44062627	44072691	31	-0.1656	B73=A188
7	44072691	44122709	30	-4.1682	ungrouped
7	44122709	44158835	37	-1.9839	ungrouped
7	44158835	44171640	8	-5.7203	B73<A188
7	44177414	44199850	8	-4.5687	ungrouped
7	44199850	44209274	29	-0.7827	ungrouped
7	44209274	44217997	5	-5.4659	B73<A188
7	44217997	44226145	14	-3.0451	ungrouped
7	44226145	44275855	20	-5.4696	B73<A188
7	44275855	44298656	47	-1.7073	ungrouped
7	44298656	44359153	30	-5.5098	B73<A188
7	44360040	44367147	10	-1.6543	ungrouped
7	44367147	44397343	18	-4.2888	ungrouped
7	44397343	44401276	11	-1.1812	ungrouped
7	44401276	44415005	6	-5.0407	B73<A188
7	44415005	44548634	163	-0.2964	ungrouped
7	44548634	44580391	19	-5.0603	B73<A188
7	44580391	44604619	36	-0.6444	ungrouped
7	44604619	44621368	6	-6.1132	B73<A188
7	44621368	44809836	193	-0.7382	ungrouped
7	44809836	44832512	11	-4.9101	ungrouped
7	44832512	44872190	42	-0.7727	ungrouped
7	44872190	44885103	5	-4.7156	ungrouped
7	44885103	44926649	62	-0.2283	ungrouped
7	44926649	45204647	256	-6.0154	B73<A188
7	45210554	45253416	39	-5.7119	B73<A188
7	45258743	45269633	5	-4.1254	ungrouped
7	45269633	45324682	49	-6.4582	B73<A188
7	45324682	45326650	2	-4.1729	ungrouped
7	45326650	45332959	20	-0.0261	B73=A188
7	45332959	45346450	22	-2.4991	ungrouped
7	45346450	45374828	14	-6.3715	B73<A188
7	45374828	45377945	5	-1.9503	ungrouped
7	45377945	45388848	13	-6.2443	B73<A188
7	45388848	45402192	25	-2.6156	ungrouped
7	45402192	45417174	9	-5.3088	B73<A188
7	45417174	45421404	9	-1.1196	ungrouped
7	45421404	45496585	96	-4.8852	ungrouped
7	45496585	45507222	16	-2.3086	ungrouped
7	45507222	45609053	58	-5.7721	B73<A188
7	45609053	45618180	19	-1.7652	ungrouped
7	45618180	45621097	6	-6.2153	B73<A188
7	45626201	45638696	28	-1.1759	ungrouped
7	45638696	45697264	30	-5.282	B73<A188
7	45697264	45702578	13	-0.3643	ungrouped
7	45702617	45707010	4	-4.6194	ungrouped
7	45707010	45709911	6	-0.398	ungrouped
7	45709911	45723676	11	-6.279	B73<A188
7	45723676	45758826	76	-0.7018	ungrouped
7	45758826	45775185	15	-5.2958	B73<A188
7	45775185	45785349	22	-0.5213	ungrouped
7	45785349	45859724	59	-5.7351	B73<A188
7	45859724	45884560	25	-0.7169	ungrouped
7	45884560	45903615	14	-3.5183	ungrouped
7	45904012	45961359	35	-5.2859	B73<A188
7	45961359	45977806	29	-1.0333	ungrouped
7	45977806	45980629	4	-5.0113	B73<A188
7	45980629	46014332	62	-0.4574	ungrouped
7	46014903	46021849	4	-6.7969	B73<A188
7	46021849	46043847	48	-0.3746	ungrouped
7	46043847	46049168	2	-3.2904	ungrouped
7	46054821	46060618	3	-4.4825	ungrouped
7	46065034	46075306	15	-1.26	ungrouped
7	46075306	46118647	27	-5.5677	B73<A188
7	46118647	46158913	63	-1.1559	ungrouped
7	46158913	46176380	12	-5.1459	B73<A188
7	46176380	46205840	22	-1.8476	ungrouped
7	46205840	46225542	12	-5.7655	B73<A188
7	46235466	46244270	5	-4.9519	ungrouped
7	46250751	46260993	4	-5.3956	B73<A188
7	46260993	46268129	19	-0.46	ungrouped
7	46268129	46282346	9	-6.2625	B73<A188
7	46282346	46292914	5	-2.157	ungrouped
7	46292914	46330452	27	-5.3103	B73<A188
7	46330452	46357121	45	-1.188	ungrouped
7	46358669	46386713	16	-5.2407	B73<A188
7	46386713	46400074	27	0.0256	B73=A188
7	46426120	46510859	104	-0.6703	ungrouped
7	46510894	46528349	8	-5.0188	B73<A188
7	46528349	46722666	195	-0.8656	ungrouped
7	46722666	46746449	10	-5.0596	B73<A188
7	46746449	46765577	31	-0.4819	ungrouped
7	46765577	46779305	6	-3.8712	ungrouped
7	46779305	46809995	40	-0.4379	ungrouped
7	46809995	46824258	7	-4.7049	ungrouped
7	46824258	46876674	51	-0.8332	ungrouped
7	46886013	46951725	101	-0.6089	ungrouped
7	46951725	46972002	11	-4.7464	ungrouped
7	46972002	46996254	26	-1.6805	ungrouped
7	47023848	47059371	23	-3.7721	ungrouped
7	47067197	47116666	58	-0.8781	ungrouped
7	47116666	47126564	8	-3.4273	ungrouped
7	47126564	47172585	29	-0.8769	ungrouped
7	47172585	47206367	16	-4.3787	ungrouped
7	47206367	47222569	7	-1.8495	ungrouped
7	47229075	47296916	105	-0.4204	ungrouped
7	47296916	47314890	4	-3.6811	ungrouped
7	47314890	47352802	90	-0.0458	B73=A188
7	47352802	47370923	9	-5.5415	B73<A188
7	47370923	47373962	9	-0.0469	B73=A188
7	47373962	47386302	13	-6.361	B73<A188
7	47386302	47405229	29	-1.9872	ungrouped
7	47405229	47443702	22	-5.1333	B73<A188
7	47443702	47463713	44	-0.4055	ungrouped
7	47464485	47486409	10	-5.0772	B73<A188
7	47492358	47516160	9	-3.7486	ungrouped
7	47516160	47529428	26	-0.3234	ungrouped
7	47529428	47544385	7	-5.1859	B73<A188
7	47544425	47600144	84	-0.8756	ungrouped
7	47600174	47613269	7	-4.7933	ungrouped
7	47613330	47618871	12	-0.6378	ungrouped
7	47618871	47635095	5	-4.76	ungrouped
7	47635095	47658587	30	-0.8568	ungrouped
7	47658587	47685662	17	-5.5565	B73<A188
7	47685662	47687581	5	-0.3296	ungrouped
7	47687582	47693921	11	-3.4796	ungrouped
7	47693921	47706126	36	-0.2533	ungrouped
7	47706126	47730025	10	-5.2002	B73<A188
7	47730025	47808103	125	-0.3708	ungrouped
7	47808103	47836106	15	-2.7945	ungrouped
7	47836106	47949488	148	-0.5786	ungrouped
7	47958419	47988663	20	-1.2694	ungrouped
7	47988663	48004867	6	-5.3185	B73<A188
7	48004867	48089299	114	-0.504	ungrouped
7	48089299	48112557	7	-5.1487	B73<A188
7	48112557	48172117	48	-1.7919	ungrouped
7	48172117	48195714	8	-5.5557	B73<A188
7	48195714	48267838	84	-1.275	ungrouped
7	48267838	48289234	9	-3.8561	ungrouped
7	48289234	48292989	8	-0.3755	ungrouped
7	48292989	48315537	13	-6.2032	B73<A188
7	48315537	48344331	45	-0.9975	ungrouped
7	48350724	48370126	12	-1.1535	ungrouped
7	48370126	48387567	6	-5.3391	B73<A188
7	48387567	48401182	24	-0.3469	ungrouped
7	48401182	48422430	12	-3.1359	ungrouped
7	48422430	48507111	104	-0.3451	ungrouped
7	48507111	48509842	3	-4.5699	ungrouped
7	48509842	48533290	52	0.0013	B73=A188
7	48533290	48565326	20	-5.8076	B73<A188
7	48575479	48585476	9	-6.5649	B73<A188
7	48585476	48687687	110	-0.8542	ungrouped
7	48687687	48693785	2	-5.4692	B73<A188
7	48699457	48712769	20	-0.865	ungrouped
7	48712769	48719840	3	-5.552	B73<A188
7	48719840	48747153	53	-0.2095	ungrouped
7	48747153	48820225	48	-5.3875	B73<A188
7	48820225	48861912	52	-1.0243	ungrouped
7	48861912	48879610	20	-3.2364	ungrouped
7	48879610	48883588	11	-0.1173	B73=A188
7	48883588	48904994	9	-2.1462	ungrouped
7	48904994	48936849	57	-0.4179	ungrouped
7	48936849	48974768	35	-4.7527	ungrouped
7	48974768	48977409	6	-0.2731	ungrouped
7	48977409	48982593	7	-5.5498	B73<A188
7	48982593	48987970	13	-1.4712	ungrouped
7	48987970	49024590	28	-6.5449	B73<A188
7	49024590	49030819	14	-1.3446	ungrouped
7	49030819	49065124	19	-3.9797	ungrouped
7	49065124	49068034	7	-1.4747	ungrouped
7	49068034	49079757	6	-5.1338	B73<A188
7	49079757	49090118	32	-1.1811	ungrouped
7	49090118	49101223	19	-6.443	B73<A188
7	49101223	49116349	10	-2.1967	ungrouped
7	49116349	49184320	58	-6.1772	B73<A188
7	49184320	49193677	29	-0.3369	ungrouped
7	49193677	49195319	5	-2.0876	ungrouped
7	49195319	49252861	125	0.0837	B73=A188
7	49258866	49547382	297	-0.0209	B73=A188
7	49557262	49973583	464	0.052	B73=A188
7	49982546	50175116	210	-0.0086	B73=A188
7	50182385	50384042	299	0.0742	B73=A188
7	50390656	50509021	132	0.1218	B73=A188
7	50514120	50537354	54	0.0532	B73=A188
7	50542611	50611258	65	-0.0568	B73=A188
7	50622111	50874866	222	0.0784	B73=A188
7	50874866	50883251	3	-4.6122	ungrouped
7	50883251	51095435	230	0.0384	B73=A188
7	51100538	51117559	11	-0.0085	B73=A188
7	51122948	51250046	207	0.043	B73=A188
7	51259069	51264878	11	0.0494	B73=A188
7	51273299	51309509	48	0.0348	B73=A188
7	51315648	51333855	17	0.0795	B73=A188
7	51338867	51423247	84	-0.2229	ungrouped
7	51432115	51466336	95	-0.2291	ungrouped
7	51466336	51472781	4	-4.3111	ungrouped
7	51478514	51494516	10	-2.9849	ungrouped
7	51494516	51514673	15	-5.9785	B73<A188
7	51514673	51526985	9	-2.2323	ungrouped
7	51526985	51585632	75	-6.5932	B73<A188
7	51585632	51626162	29	-4.9144	ungrouped
7	51666098	51683773	5	-4.6417	ungrouped
7	51705240	51708509	1	-6.6373	B73<A188
7	51715580	51761211	35	-4.8887	ungrouped
7	51761211	51829161	84	-1.029	ungrouped
7	51829161	51883417	30	-3.7608	ungrouped
7	51883417	51891199	14	-0.5764	ungrouped
7	51902253	51906255	1	-5.5118	B73<A188
7	51925990	52039875	166	-0.3853	ungrouped
7	52046956	52079138	31	-0.6402	ungrouped
7	52080619	52082200	4	-5.9772	B73<A188
7	52082200	52086613	8	-2.5694	ungrouped
7	52086613	52157930	50	-5.9874	B73<A188
7	52157930	52160606	6	-2.2727	ungrouped
7	52160606	52165914	12	-5.8384	B73<A188
7	52165914	52184451	58	-0.6241	ungrouped
7	52184451	52211732	26	-4.4057	ungrouped
7	52211732	52235832	52	-2.1874	ungrouped
7	52241105	52248712	6	-6.0812	B73<A188
7	52248712	52253376	11	-1.2801	ungrouped
7	52253376	52271575	16	-6.2085	B73<A188
7	52271575	52300378	35	-3.4495	ungrouped
7	52300378	52317543	15	-6.6312	B73<A188
7	52317543	52321653	13	-2.1379	ungrouped
7	52321653	52339462	24	-5.9439	B73<A188
7	52339462	52344817	16	-1.1419	ungrouped
7	52344817	52390289	34	-5.7665	B73<A188
7	52390289	52392291	6	-0.7113	ungrouped
7	52392291	52403456	10	-6.1196	B73<A188
7	52409727	52424534	32	-1.7371	ungrouped
7	52424534	52428383	10	-3.5841	ungrouped
7	52428383	52453932	18	-5.7343	B73<A188
7	52453932	52472432	28	-0.4201	ungrouped
7	52479253	52484755	2	-1.5195	ungrouped
7	52493568	52580606	111	-0.3547	ungrouped
7	52580606	52600722	16	-4.1488	ungrouped
7	52600722	52835004	272	-0.625	ungrouped
7	52840046	52883062	69	-0.3598	ungrouped
7	52883062	52893593	14	-6.8966	B73<A188
7	52893657	53181972	365	-0.4614	ungrouped
7	53190945	53237137	42	-1.0334	ungrouped
7	53238191	53266093	9	-3.909	ungrouped
7	53266093	53346878	103	-0.2438	ungrouped
7	53346878	53361677	30	-6.2107	B73<A188
7	53361677	53372030	7	-3.6517	ungrouped
7	53372030	53375676	7	-0.3026	ungrouped
7	53375676	53387246	6	-3.513	ungrouped
7	53387246	53405400	45	0.1009	B73=A188
7	53413350	53583417	193	-0.6659	ungrouped
7	53583417	53618870	35	-3.3923	ungrouped
7	53618870	53677049	53	-5.7404	B73<A188
7	53677049	53678981	4	-1.139	ungrouped
7	53678981	53691150	10	-6.0315	B73<A188
7	53691150	53700963	24	-2.1695	ungrouped
7	53700963	53722689	28	-6.5842	B73<A188
7	53722689	53740743	23	-1.6303	ungrouped
7	53740743	53763199	17	-5.9833	B73<A188
7	53763199	53784808	21	-2.3288	ungrouped
7	53784808	53793836	10	-6.4648	B73<A188
7	53793836	53817103	41	-2.6248	ungrouped
7	53817103	53831563	9	-5.442	B73<A188
7	53838305	53898490	48	-5.9551	B73<A188
7	53898490	53976824	93	-0.2689	ungrouped
7	53982300	54194674	245	-0.2067	ungrouped
7	54199735	54576584	455	-0.1866	B73=A188
7	54584966	54784993	257	-0.1616	B73=A188
7	54801817	54853700	63	-0.2885	ungrouped
7	54862536	54988046	172	-0.2944	ungrouped
7	54993121	55293772	369	-0.1874	B73=A188
7	55293772	55296196	8	-6.3416	B73<A188
7	55296196	55349306	72	-0.1392	B73=A188
7	55354569	55512317	186	-0.0791	B73=A188
7	55512317	55519363	3	-3.7539	ungrouped
7	55519363	55597225	73	-0.3486	ungrouped
7	55606532	55607398	1	-5.9268	B73<A188
7	55615542	55624175	3	-1.6271	ungrouped
7	55629358	55630253	1	-2.2264	ungrouped
7	55686022	55783590	56	-0.744	ungrouped
7	55783590	55826996	27	-5.8793	B73<A188
7	55826996	55865635	44	-0.2515	ungrouped
7	55879279	55883051	1	-6.9592	B73<A188
7	55999236	56035531	7	-3.2304	ungrouped
7	56042207	56117714	94	-0.2007	ungrouped
7	56122761	56301951	199	-0.3353	ungrouped
7	56308415	56530828	247	-0.2727	ungrouped
7	56539334	56664155	104	-0.4588	ungrouped
7	56669778	56807354	127	-0.3686	ungrouped
7	56812365	56958068	131	-0.4284	ungrouped
7	56958068	56964910	4	-5.2983	B73<A188
7	56964910	57073734	99	-0.4208	ungrouped
7	57083751	57099405	9	-0.061	B73=A188
7	57109253	57175259	108	-0.1025	B73=A188
7	57185644	57211846	41	-0.0361	B73=A188
7	57217434	57313831	94	-0.451	ungrouped
7	57313831	57320474	2	-2.9746	ungrouped
7	57326529	57423642	92	-0.2306	ungrouped
7	57428443	57438398	5	-4.8485	ungrouped
7	57439412	57653400	208	-0.3714	ungrouped
7	57653400	57665463	6	-5.0495	B73<A188
7	57665463	57855730	157	-0.352	ungrouped
7	58051559	58105700	32	-5.3672	B73<A188
7	58170551	58171408	1	-5.7893	B73<A188
7	58178638	58181759	2	-5.0247	B73<A188
7	58207896	58219902	12	-5.8788	B73<A188
7	58219902	58451373	229	-0.3223	ungrouped
7	58464335	58475276	11	0.0463	B73=A188
7	58481217	58837173	411	-0.2594	ungrouped
7	58837173	58858131	10	-5.159	B73<A188
7	58858131	59025938	249	-0.1453	B73=A188
7	59025952	59029622	4	-5.6023	B73<A188
7	59029622	59037750	10	-0.1784	B73=A188
7	59045336	59274356	244	-0.1441	B73=A188
7	59274356	59291541	16	-5.5089	B73<A188
7	59291541	59369965	132	-0.1655	B73=A188
7	59377407	59391725	6	-1.4822	ungrouped
7	59397988	59458408	56	-0.377	ungrouped
7	59469934	59627584	164	-0.2565	ungrouped
7	59633953	59693281	66	-0.298	ungrouped
7	59698320	59723510	24	-0.1534	B73=A188
7	59729489	59891267	180	-0.1675	B73=A188
7	59891267	59899639	4	-2.1749	ungrouped
7	59899639	59918327	18	-0.3553	ungrouped
7	59918327	59934595	23	-6.5176	B73<A188
7	59934595	60283978	269	-0.4377	ungrouped
7	60290630	60444818	139	-0.5423	ungrouped
7	60450132	60634989	237	-0.1729	B73=A188
7	60642191	60655578	15	-0.1607	B73=A188
7	60664085	60665896	1	-6.3743	B73<A188
7	60672714	60713282	44	-0.076	B73=A188
7	60713282	60730261	7	-2.7502	ungrouped
7	60736039	60772383	52	-0.1162	B73=A188
7	60772383	60782597	3	-3.152	ungrouped
7	60783655	60817800	41	0.5489	ungrouped
7	60824534	61177999	369	-0.2843	ungrouped
7	61183213	61212083	43	-0.0806	B73=A188
7	61222869	61358534	151	-0.3254	ungrouped
7	61358534	61364155	4	-6.2869	B73<A188
7	61364155	61415229	56	-0.3262	ungrouped
7	61422004	62344102	1043	-0.2109	ungrouped
7	62344102	62350514	9	-6.7476	B73<A188
7	62350514	62579532	297	-0.1606	B73=A188
7	62579532	62591224	3	-3.8644	ungrouped
7	62591224	62624029	43	-0.1672	B73=A188
7	62624029	62640163	7	-4.9642	ungrouped
7	62640163	62700597	50	-0.4061	ungrouped
7	62700597	62704080	3	-5.8815	B73<A188
7	62704080	62795973	55	-0.8601	ungrouped
7	62802226	62856775	85	-0.1864	B73=A188
7	62856841	62881408	7	-2.7069	ungrouped
7	62886416	63277855	414	-0.3022	ungrouped
7	63283869	63316682	45	-0.1856	B73=A188
7	63325762	63398298	93	-0.1768	B73=A188
7	63403371	63818243	436	-0.2914	ungrouped
7	63822519	63827793	3	-4.2698	ungrouped
7	63827793	64056670	263	-0.3919	ungrouped
7	64062249	64118897	44	-0.5822	ungrouped
7	64118897	64132601	11	-4.4854	ungrouped
7	64132601	64243836	97	-0.425	ungrouped
7	64249643	64350018	127	-0.1304	B73=A188
7	64350018	64357706	3	-4.7556	ungrouped
7	64357706	64433760	102	-0.2817	ungrouped
7	64439296	64735912	352	-0.2901	ungrouped
7	64744261	64840597	90	-0.4161	ungrouped
7	64840597	64852126	5	-2.7686	ungrouped
7	64852126	65044465	231	-0.1603	B73=A188
7	65054383	65134483	73	-0.3616	ungrouped
7	65141863	65178224	24	-0.7028	ungrouped
7	65185427	65301476	99	-0.4546	ungrouped
7	65306786	65355586	67	-0.1876	B73=A188
7	65362387	65394000	46	-0.2302	ungrouped
7	65402746	65482705	90	-0.2331	ungrouped
7	65492858	65560698	65	-0.469	ungrouped
7	65570303	65609161	53	-0.04	B73=A188
7	65617323	65777540	147	-0.5313	ungrouped
7	65783385	65797278	9	-4.6176	ungrouped
7	65797278	65965610	192	-0.2216	ungrouped
7	65965610	65970559	3	-2.1693	ungrouped
7	65970559	66145831	191	-0.256	ungrouped
7	66152203	66433863	361	-0.2502	ungrouped
7	66440760	66596435	132	-0.5533	ungrouped
7	66602304	66644318	31	-0.5528	ungrouped
7	66652436	66663691	6	-1.8446	ungrouped
7	66663691	66743130	119	-6.3614	B73<A188
7	66743130	66847519	85	-0.7385	ungrouped
7	66853776	66878208	25	-0.2406	ungrouped
7	66880612	66887417	3	-3.2543	ungrouped
7	66887417	67042846	184	-0.1099	B73=A188
7	67051238	67423999	518	-0.1257	B73=A188
7	67431372	67472852	50	-0.2433	ungrouped
7	67474397	67479451	3	-4.6017	ungrouped
7	67480873	67785012	283	-0.3859	ungrouped
7	67792139	67918140	148	-0.1493	B73=A188
7	67924283	68116459	158	-0.4168	ungrouped
7	68126733	68346927	226	-0.2983	ungrouped
7	68353403	68632996	350	-0.2358	ungrouped
7	68632996	68675833	18	-4.099	ungrouped
7	68685063	68838651	165	-0.4274	ungrouped
7	68843834	69044897	189	-0.9067	ungrouped
7	69044897	69053124	11	-6.6464	B73<A188
7	69053124	69071108	18	-0.9816	ungrouped
7	69077779	69152313	65	-1.1041	ungrouped
7	69152313	69163965	5	-4.5117	ungrouped
7	69163965	69309474	169	-0.6073	ungrouped
7	69309571	69322130	5	-4.1019	ungrouped
7	69323955	69355887	38	-0.5297	ungrouped
7	69355887	69366554	19	-6.0818	B73<A188
7	69366554	69372396	11	-1.7156	ungrouped
7	69372396	69393434	19	-6.3081	B73<A188
7	69393434	69497336	134	-0.3706	ungrouped
7	69516223	69577672	88	0.031	B73=A188
7	69583056	69742534	91	-0.0961	B73=A188
7	69750445	69862005	103	-0.0998	B73=A188
7	69870656	69950120	117	0.0674	B73=A188
7	69956282	70046962	130	-0.0726	B73=A188
7	70056274	70140695	116	0.0084	B73=A188
7	70148610	70152239	1	-1.3361	ungrouped
7	70159739	70276597	165	0.0771	B73=A188
7	70286430	70471327	217	0.0173	B73=A188
7	70477119	70496520	9	-1.3927	ungrouped
7	70503676	70505571	1	-1.1648	ungrouped
7	70513232	70661359	137	-0.1222	B73=A188
7	70670987	70677249	7	-0.044	B73=A188
7	70686917	70721010	49	-0.059	B73=A188
7	70726618	70900552	245	-0.0233	B73=A188
7	70909782	70933702	23	-0.0351	B73=A188
7	70942596	71114682	150	-0.0915	B73=A188
7	71134968	71447095	291	-0.0751	B73=A188
7	71452384	71706882	224	-0.1377	B73=A188
7	71716559	72145615	492	-0.0242	B73=A188
7	72154418	72249959	103	0.0697	B73=A188
7	72259502	72385386	184	0.0796	B73=A188
7	72393578	72673113	438	0.0447	B73=A188
7	72680988	72695431	18	-0.1632	B73=A188
7	72704143	73069214	428	0.0212	B73=A188
7	73069214	73076475	4	-4.5599	ungrouped
7	73076475	73946879	1042	-0.0197	B73=A188
7	73957775	74860005	1047	-0.0203	B73=A188
7	74865029	75435887	694	-0.0324	B73=A188
7	75441090	75562377	169	0.0275	B73=A188
7	75567627	76177419	596	-0.0288	B73=A188
7	76182613	76204160	36	-0.0828	B73=A188
7	76204160	76230238	35	-6.4439	B73<A188
7	76230238	76231240	3	-2.463	ungrouped
7	76231240	76259863	62	-6.0349	B73<A188
7	76259863	76264632	14	-2.8961	ungrouped
7	76264632	76317774	82	-6.1429	B73<A188
7	76317774	76320110	5	-1.4902	ungrouped
7	76320110	76351630	24	-6.3853	B73<A188
7	76351630	76353372	5	-1.3063	ungrouped
7	76353384	76355571	7	-5.8228	B73<A188
7	76355571	76366267	14	-0.7828	ungrouped
7	76371634	76380311	8	-6.1566	B73<A188
7	76380311	76490718	129	-0.441	ungrouped
7	76499243	76525380	21	-0.6238	ungrouped
7	76525380	76539034	9	-2.9738	ungrouped
7	76539034	76568074	42	-0.4161	ungrouped
7	76568074	76614964	25	-2.8628	ungrouped
7	76614964	76659300	45	-0.7795	ungrouped
7	76659300	76687384	8	-5.311	B73<A188
7	76689538	76734047	50	-0.6605	ungrouped
7	76734047	76740459	3	-4.3517	ungrouped
7	76742247	76787568	71	-0.13	B73=A188
7	76787568	76797513	3	-2.7747	ungrouped
7	76797513	76896321	215	-0.4976	ungrouped
7	76896321	76903443	5	-6.1312	B73<A188
7	76903443	76914607	29	-0.8493	ungrouped
7	76914607	76918408	8	-6.6543	B73<A188
7	76918408	76924113	13	-0.3276	ungrouped
7	76929152	76943345	15	-2.8441	ungrouped
7	76943345	76959743	45	-0.2951	ungrouped
7	76965165	77072001	148	-0.5412	ungrouped
7	77072001	77090354	6	-4.4774	ungrouped
7	77096120	77108697	6	-4.4765	ungrouped
7	77108697	77466106	428	0.0389	B73=A188
7	77471727	77486310	4	-0.3685	ungrouped
7	77491759	77500305	3	-3.5791	ungrouped
7	77500305	77679030	258	0.021	B73=A188
7	77685393	77696801	9	-0.0463	B73=A188
7	77696801	77700399	3	-5.8551	B73<A188
7	77700399	77788594	86	0.0802	B73=A188
7	77796681	77969411	284	0.0349	B73=A188
7	77975103	78346565	432	1e-04	B73=A188
7	78353958	78444076	105	0.0405	B73=A188
7	78453157	78533795	106	-0.0057	B73=A188
7	78541023	78588708	41	-0.0955	B73=A188
7	78597943	78772774	221	-0.0074	B73=A188
7	78778086	78935708	154	0.08	B73=A188
7	78935708	78939666	4	-3.7259	ungrouped
7	78945180	78955868	23	-1.8698	ungrouped
7	78955868	79114583	201	-6.249	B73<A188
7	79119740	79122657	3	-7.0653	B73<A188
7	79122657	79132365	31	-0.3172	ungrouped
7	79132366	79137774	5	-5.4291	B73<A188
7	79137774	79164386	34	-1.1709	ungrouped
7	79164386	79201182	21	-4.0878	ungrouped
7	79201182	79228505	76	-0.1921	B73=A188
7	79228505	79236214	3	-4.9634	ungrouped
7	79236214	79243848	13	-0.4288	ungrouped
7	79243848	79251572	3	-6.2725	B73<A188
7	79251572	79268550	35	-0.6526	ungrouped
7	79268550	79290651	12	-5.3799	B73<A188
7	79290651	79298363	14	-1.0084	ungrouped
7	79298363	79380801	56	-4.4714	ungrouped
7	79380801	79404704	30	-0.7865	ungrouped
7	79404704	79417533	12	-5.4678	B73<A188
7	79417533	79444755	51	-1.1116	ungrouped
7	79453827	79473260	34	-1.4355	ungrouped
7	79473260	79511602	23	-4.6539	ungrouped
7	79511602	79523691	20	-1.1801	ungrouped
7	79532600	79551816	38	-1.1618	ungrouped
7	79551816	79597522	30	-4.9242	ungrouped
7	79597522	79605020	16	-0.841	ungrouped
7	79605020	79608855	4	-6.13	B73<A188
7	79608855	79621030	21	-1.5281	ungrouped
7	79621030	79644797	6	-4.8039	ungrouped
7	79644797	79658198	22	-1.3006	ungrouped
7	79658198	79687814	17	-4.808	ungrouped
7	79687814	79709784	65	-0.4175	ungrouped
7	79710085	79722423	7	-5.5824	B73<A188
7	79722423	79739220	13	-3.1786	ungrouped
7	79739220	79794875	59	-5.6525	B73<A188
7	79794875	79803194	22	-0.1404	B73=A188
7	79803194	79850542	31	-4.7974	ungrouped
7	79850542	79855124	9	-0.3659	ungrouped
7	79855124	79858694	5	-6.3412	B73<A188
7	79858694	79874943	23	-2.681	ungrouped
7	79874943	79903510	20	-6.3527	B73<A188
7	79903510	79910558	5	-2.283	ungrouped
7	79910558	79943006	17	-6.2053	B73<A188
7	79943006	79965037	16	-1.51	ungrouped
7	79965037	79999670	22	-4.6489	ungrouped
7	79999670	80112276	197	-0.0847	B73=A188
7	80112276	80124063	5	-5.2929	B73<A188
7	80124679	80187969	96	-0.836	ungrouped
7	80187969	80203008	6	-3.5759	ungrouped
7	80203008	80228051	55	-0.1978	B73=A188
7	80228051	80258382	16	-2.9644	ungrouped
7	80258382	80269057	23	-0.085	B73=A188
7	80269057	80275136	5	-1.8684	ungrouped
7	80275136	80291682	37	0.0381	B73=A188
7	80291682	80298330	3	-5.5147	B73<A188
7	80299195	80369265	98	-0.7512	ungrouped
7	80375822	80416119	65	-0.5884	ungrouped
7	80416119	80429400	9	-5.9788	B73<A188
7	80429400	80509681	118	-0.7626	ungrouped
7	80516514	80525778	5	-4.8596	ungrouped
7	80525778	80756018	255	-0.0675	B73=A188
7	80767460	80784565	20	0.1013	B73=A188
7	80784565	80796258	3	-1.9644	ungrouped
7	80796258	81062560	293	0.0205	B73=A188
7	81077546	81342909	369	0.0562	B73=A188
7	81347914	81380510	62	0.0225	B73=A188
7	81387381	81753861	436	0.0181	B73=A188
7	81764916	81825321	41	-0.0038	B73=A188
7	81830984	82038402	253	0.0121	B73=A188
7	82047436	82144533	127	-0.1681	B73=A188
7	82150640	82348666	272	0.0342	B73=A188
7	82365201	82501010	133	0.0361	B73=A188
7	82508487	82574342	36	-0.3213	ungrouped
7	82580604	82591487	4	-0.3309	ungrouped
7	82600199	82819855	253	0.0085	B73=A188
7	82826986	83153915	399	0.0036	B73=A188
7	83153915	83240761	54	-3.1149	ungrouped
7	83240761	83260791	8	-7.0446	B73<A188
7	83260791	83266127	4	-2.0727	ungrouped
7	83281544	83289050	6	-4.962	ungrouped
7	83290433	83315776	25	-1.5831	ungrouped
7	83315776	83334900	12	-5.9048	B73<A188
7	83334900	83339581	9	-0.5709	ungrouped
7	83339600	83362289	10	-5.9264	B73<A188
7	83362289	83397329	74	-1.0818	ungrouped
7	83397329	83531813	144	-6.0052	B73<A188
7	83531813	83539854	24	-1.8683	ungrouped
7	83539854	83552376	6	-6.2096	B73<A188
7	83552376	83611750	63	-2.332	ungrouped
7	83611750	83674110	91	-6.3343	B73<A188
7	83674110	83675353	3	-2.0176	ungrouped
7	83676376	83686067	10	-5.7222	B73<A188
7	83686067	83693619	14	-1.72	ungrouped
7	83693619	83698298	5	-5.4701	B73<A188
7	83698298	83704211	14	-1.0539	ungrouped
7	83704211	83742531	22	-5.9854	B73<A188
7	83749291	83754659	6	-6.3068	B73<A188
7	83754659	83771426	44	-0.6271	ungrouped
7	83783598	83798174	16	-2.1616	ungrouped
7	83798174	83828800	12	-5.5095	B73<A188
7	83828800	83837047	24	-0.4006	ungrouped
7	83837047	83844196	7	-6.2549	B73<A188
7	83844196	83856992	25	-0.9904	ungrouped
7	83856992	83859709	9	-3.8014	ungrouped
7	83859709	83864258	15	-0.9372	ungrouped
7	83864258	83880226	17	-5.1381	B73<A188
7	83890533	83960106	68	-5.5104	B73<A188
7	83960106	83966545	18	-0.4751	ungrouped
7	83966545	83984582	10	-5.7091	B73<A188
7	83984582	84004101	61	-0.6672	ungrouped
7	84004101	84039150	31	-6.1161	B73<A188
7	84039150	84043917	10	-0.8686	ungrouped
7	84043917	84183196	104	-5.463	B73<A188
7	84183196	84197962	32	-0.6548	ungrouped
7	84204398	84272662	82	-0.6959	ungrouped
7	84272662	84289131	16	-4.6876	ungrouped
7	84289131	84294535	9	-1.6295	ungrouped
7	84294535	84331774	34	-5.1846	B73<A188
7	84331774	84335371	9	-0.9005	ungrouped
7	84335371	84369239	26	-5.1947	B73<A188
7	84369239	84532482	173	-0.1576	B73=A188
7	84541628	84576133	33	0.0153	B73=A188
7	84582129	84908350	338	-0.0794	B73=A188
7	84913403	85068458	224	0.0639	B73=A188
7	85075780	85163007	91	-0.0917	B73=A188
7	85163007	85169931	15	-5.9754	B73<A188
7	85169931	85173300	11	-0.9024	ungrouped
7	85173300	85182945	7	-6.1584	B73<A188
7	85182945	85198730	32	-1.4034	ungrouped
7	85203976	85313367	93	-1.7583	ungrouped
7	85320151	85339936	21	-0.8123	ungrouped
7	85339936	85351428	6	-4.5193	ungrouped
7	85351428	85356057	6	-0.6592	ungrouped
7	85361503	85365276	4	0.0888	B73=A188
7	85365276	85430131	145	-2.9265	ungrouped
7	85430131	85449112	21	-6.2488	B73<A188
7	85449112	85479456	27	-1.6201	ungrouped
7	85479456	85500257	22	-5.328	B73<A188
7	85500257	85502215	6	-1.2969	ungrouped
7	85502215	85508317	10	-6.8696	B73<A188
7	85508317	85524536	36	-1.674	ungrouped
7	85524536	85531898	5	-6.3751	B73<A188
7	85531898	85541868	25	-0.9744	ungrouped
7	85541868	85581839	33	-5.6962	B73<A188
7	85581870	85587249	11	-1.1586	ungrouped
7	85587249	85594282	7	-6.698	B73<A188
7	85594282	85628230	59	-2.1501	ungrouped
7	85628230	85660026	22	-5.8971	B73<A188
7	85660026	85674240	26	-0.1721	B73=A188
7	85685953	85810612	144	0.0576	B73=A188
7	85817388	85849681	74	0.0239	B73=A188
7	85858171	85870924	26	-0.1959	B73=A188
7	85870924	85903596	28	-4.239	ungrouped
7	85903596	85919947	14	-6.6527	B73<A188
7	85919947	86011051	155	-0.0489	B73=A188
7	86011051	86012609	3	-6.8688	B73<A188
7	86012609	86025540	34	0.0111	B73=A188
7	86025540	86029379	8	-4.6109	ungrouped
7	86029379	86043113	23	-1.923	ungrouped
7	86043113	86094615	47	-5.9841	B73<A188
7	86103914	86150618	33	-5.3361	B73<A188
7	86150618	86156953	20	-0.7201	ungrouped
7	86156953	86162584	3	-4.9721	ungrouped
7	86177879	86182662	8	-2.7071	ungrouped
7	86182662	86196485	8	-5.8858	B73<A188
7	86196485	86203851	13	-2.189	ungrouped
7	86203851	86246152	23	-6.2161	B73<A188
7	86246152	86277727	68	-0.6629	ungrouped
7	86277727	86280947	6	-5.9426	B73<A188
7	86280947	86286600	16	-1.5695	ungrouped
7	86286600	86385836	107	-6.4657	B73<A188
7	86392719	86395177	5	-6.4035	B73<A188
7	86395177	86396999	6	-1.7406	ungrouped
7	86396999	86424052	40	-5.7707	B73<A188
7	86424052	86444236	44	-1.4625	ungrouped
7	86444236	86445959	5	-5.8036	B73<A188
7	86445959	86452925	14	-1.4609	ungrouped
7	86452925	86495574	32	-4.8963	ungrouped
7	86503626	86513955	10	-6.665	B73<A188
7	86513955	86552354	63	-1.2668	ungrouped
7	86552354	86559510	19	-6.3129	B73<A188
7	86559510	86569514	27	-2.5422	ungrouped
7	86569514	86574316	9	-6.4988	B73<A188
7	86574316	86588038	17	-4.2078	ungrouped
7	86588038	86603492	40	-6.312	B73<A188
7	86603492	86607365	8	-3.9893	ungrouped
7	86607365	86686736	60	-6.1762	B73<A188
7	86686736	86733033	52	-4.0559	ungrouped
7	86733033	86828596	66	-6.2138	B73<A188
7	86835256	86848614	20	-2.8602	ungrouped
7	86848614	86852665	13	-5.5375	B73<A188
7	86852665	86858222	17	-1.1008	ungrouped
7	86858222	86893126	36	-6.0326	B73<A188
7	86893126	86898375	14	-0.3988	ungrouped
7	86898375	86902672	9	-6.2797	B73<A188
7	86902672	86908827	16	-0.7526	ungrouped
7	86908827	86947622	14	-6.5789	B73<A188
7	86947622	86955682	22	-1.7641	ungrouped
7	86955684	86985079	21	-5.4009	B73<A188
7	86985079	87129747	198	-0.0453	B73=A188
7	87143725	87202764	113	0.1728	B73=A188
7	87212698	87267279	119	-0.0161	B73=A188
7	87267279	87278682	11	-3.0898	ungrouped
7	87278682	87291450	16	-0.5571	ungrouped
7	87291450	87305464	3	-5.3429	B73<A188
7	87311532	87350973	100	-0.1992	B73=A188
7	87351658	87375372	10	-5.1021	B73<A188
7	87375372	87423595	73	-0.7652	ungrouped
7	87423595	87443595	10	-4.8312	ungrouped
7	87443595	87448649	12	-0.4006	ungrouped
7	87448649	87496610	23	-4.4768	ungrouped
7	87496610	87521643	77	-0.4905	ungrouped
7	87521643	87576617	62	-6.3443	B73<A188
7	87576617	87578649	5	-2.3719	ungrouped
7	87578649	87592920	19	-5.6077	B73<A188
7	87592920	87596890	8	-1.9449	ungrouped
7	87596890	87615567	16	-6.8342	B73<A188
7	87615567	87619036	7	-1.7578	ungrouped
7	87619036	87769335	109	-5.8827	B73<A188
7	87769335	87778242	21	-1.9727	ungrouped
7	87778242	87788427	15	-6.1868	B73<A188
7	87788427	87795424	23	-0.3361	ungrouped
7	87795424	87845115	29	-5.1656	B73<A188
7	87855936	87868102	14	-6.5262	B73<A188
7	87868102	87871123	9	-0.9737	ungrouped
7	87871123	87901383	22	-6.0297	B73<A188
7	87901383	87902670	4	-0.6257	ungrouped
7	87902670	87920496	14	-6.2754	B73<A188
7	87932718	87940867	6	-6.2381	B73<A188
7	87940867	87942399	5	-1.9665	ungrouped
7	87942399	87965580	19	-5.8731	B73<A188
7	87965580	88016239	108	-0.0912	B73=A188
7	88016239	88026644	4	-4.4415	ungrouped
7	88026644	88034680	14	-0.2918	ungrouped
7	88034680	88043638	4	-5.0456	B73<A188
7	88043638	88109464	103	-0.1678	B73=A188
7	88109465	88117906	4	-2.1904	ungrouped
7	88117906	89018304	1075	0.0011	B73=A188
7	89028756	89474497	479	0.0067	B73=A188
7	89487308	89696696	213	0.0063	B73=A188
7	89702837	89771682	72	-0.098	B73=A188
7	89777373	89864612	91	-0.0665	B73=A188
7	89864612	89874133	5	-5.6185	B73<A188
7	89874133	89913375	35	-0.2214	ungrouped
7	89919275	90091480	231	-0.0066	B73=A188
7	90096639	90121607	37	0.0903	B73=A188
7	90128133	90132551	3	-0.1547	B73=A188
7	90141566	90378561	327	-0.0252	B73=A188
7	90378561	90383503	3	-6.2043	B73<A188
7	90383503	90481701	154	-0.0689	B73=A188
7	90482490	90489143	3	-4.6282	ungrouped
7	90489747	90506921	31	-0.6375	ungrouped
7	90506921	90515242	7	-5.4945	B73<A188
7	90517579	90533613	11	-2.4716	ungrouped
7	90533613	90544021	31	-0.3487	ungrouped
7	90544021	90604151	65	-3.3813	ungrouped
7	90604151	90610599	19	-0.7763	ungrouped
7	90610599	90628356	34	-5.5107	B73<A188
7	90628356	90636174	24	-0.5884	ungrouped
7	90636174	90671791	60	-3.3928	ungrouped
7	90671791	90678045	17	-0.9118	ungrouped
7	90678045	90702148	36	-5.1837	B73<A188
7	90702148	90722608	36	-0.4252	ungrouped
7	90722608	90730337	11	-4.7983	ungrouped
7	90730337	90735884	11	-0.1874	B73=A188
7	90735884	90749997	6	-4.6594	ungrouped
7	90753867	90763158	25	-0.1686	B73=A188
7	90765987	90777053	3	-4.2315	ungrouped
7	90777053	90783788	16	-0.5325	ungrouped
7	90783788	90800410	6	-4.618	ungrouped
7	90800410	90817390	41	-0.6784	ungrouped
7	90817390	90830372	18	-2.924	ungrouped
7	90830372	90832885	6	-6.2516	B73<A188
7	90832885	90842429	19	-0.9976	ungrouped
7	90845158	90879268	27	-3.8055	ungrouped
7	90879268	90902848	40	-1.2605	ungrouped
7	90902848	90941826	20	-5.2821	B73<A188
7	90941826	90948996	13	-0.9863	ungrouped
7	90948996	90964899	13	-5.0228	B73<A188
7	90964899	91040584	114	0.2799	ungrouped
7	91040584	91056194	6	-5.4521	B73<A188
7	91062977	91085608	7	-4.9737	ungrouped
7	91085608	91148063	111	0.6053	B73>A188
7	91148063	91158293	4	-6.162	B73<A188
7	91158293	91167737	9	0.387	ungrouped
7	91169225	91197902	8	-4.7869	ungrouped
7	91197903	91266242	84	0.5299	ungrouped
7	91266242	91275239	5	-2.8314	ungrouped
7	91275239	91320464	102	0.0485	B73=A188
7	91320464	91323506	7	-2.9386	ungrouped
7	91323506	91326035	8	-0.501	ungrouped
7	91326035	91417666	91	-6.2184	B73<A188
7	91417666	91424524	3	-1.9362	ungrouped
7	91424524	91576187	147	-6.0181	B73<A188
7	91581442	91601664	25	-6.0927	B73<A188
7	91601664	91622553	53	-1.098	ungrouped
7	91622553	91640202	10	-3.4031	ungrouped
7	91640202	91667083	9	-6.225	B73<A188
7	91667083	91679064	21	-0.6813	ungrouped
7	91679064	91689394	10	-4.8747	ungrouped
7	91689394	91714242	19	-1.3769	ungrouped
7	91721150	91740671	35	-1.2592	ungrouped
7	91740671	91752388	8	-5.8452	B73<A188
7	91752388	91766865	26	-1.0061	ungrouped
7	91766865	91789615	20	-4.6544	ungrouped
7	91789615	91799816	28	-0.9051	ungrouped
7	91799816	91823391	24	-6.2121	B73<A188
7	91823391	91828199	15	-0.6425	ungrouped
7	91828199	91964339	202	-6.3143	B73<A188
7	91964339	91967599	3	-3.309	ungrouped
7	91974769	92153052	214	-6.4335	B73<A188
7	92153052	92158901	10	-2.5711	ungrouped
7	92158901	92217500	38	-5.9326	B73<A188
7	92224623	92274199	60	-6.4465	B73<A188
7	92274199	92277454	4	-1.832	ungrouped
7	92277454	92355536	90	-6.4937	B73<A188
7	92355536	92357913	7	-2.255	ungrouped
7	92357913	92375288	21	-6.5169	B73<A188
7	92375288	92380933	18	-1.5442	ungrouped
7	92380933	92408758	54	-6.0098	B73<A188
7	92408758	92416580	26	-0.2709	ungrouped
7	92416580	92458993	86	-6.1849	B73<A188
7	92458993	92465600	5	-3.5837	ungrouped
7	92465600	92601287	220	-5.899	B73<A188
7	92607168	92620829	9	-0.389	ungrouped
7	92620829	92634498	14	-5.0064	B73<A188
7	92640184	92665183	16	-3.9087	ungrouped
7	92665183	92676287	24	-0.6063	ungrouped
7	92676287	92686171	28	-5.868	B73<A188
7	92686171	92693630	3	-2.7495	ungrouped
7	92693630	92705488	36	-0.057	B73=A188
7	92705488	92747187	32	-3.5982	ungrouped
7	92747187	92764633	13	-6.6286	B73<A188
7	92764633	92767300	8	-4.3572	ungrouped
7	92767300	92772585	14	-6.3098	B73<A188
7	92772585	92798049	41	-0.5574	ungrouped
7	92798049	92823059	9	-3.8281	ungrouped
7	92823059	92846732	31	-1.2442	ungrouped
7	92846732	92859399	7	-5.8939	B73<A188
7	92859399	92880576	40	-1.0693	ungrouped
7	92880576	92942296	81	-6.1449	B73<A188
7	92942296	93016662	122	0.0659	B73=A188
7	93022996	93096823	101	-0.0316	B73=A188
7	93096823	93103028	17	-2.9777	ungrouped
7	93103028	93174189	41	-5.7958	B73<A188
7	93174189	93193828	23	-3.3209	ungrouped
7	93199866	93262619	68	-4.0263	ungrouped
7	93262619	93275394	20	-6.1374	B73<A188
7	93275394	93286695	25	-2.6758	ungrouped
7	93286695	93350536	51	-6.2513	B73<A188
7	93350536	93603371	320	-0.1045	B73=A188
7	93603371	93620678	12	-3.365	ungrouped
7	93620678	93645100	27	-0.0863	B73=A188
7	93647432	93654049	3	-5.7672	B73<A188
7	93660171	93664777	3	-6.1086	B73<A188
7	93664777	93768843	178	-0.2269	ungrouped
7	93774698	93788097	5	-2.0177	ungrouped
7	93788226	93814279	38	0.073	B73=A188
7	93819804	93931824	87	-0.3613	ungrouped
7	93943046	93977798	73	-0.2058	ungrouped
7	93984794	94044062	76	-0.0672	B73=A188
7	94052979	94259571	234	-0.365	ungrouped
7	94269045	94339953	64	-0.8227	ungrouped
7	94350329	94377064	16	-1.3544	ungrouped
7	94382408	94440000	38	-1.8076	ungrouped
7	94449506	94471768	19	-0.9191	ungrouped
7	94471768	94483055	13	-5.1356	B73<A188
7	94483055	94484574	5	-0.4219	ungrouped
7	94484574	94491818	11	-5.9749	B73<A188
7	94491818	94494941	7	-0.9125	ungrouped
7	94494941	94513799	11	-2.5071	ungrouped
7	94513799	94526721	19	-6.1917	B73<A188
7	94526721	94551853	21	-3.7359	ungrouped
7	94559579	94850990	421	0.0661	B73=A188
7	94860386	95235583	537	-0.009	B73=A188
7	95235583	95315495	87	-6.1977	B73<A188
7	95315495	95336349	24	-0.5469	ungrouped
7	95336349	95341595	5	-6.5631	B73<A188
7	95348766	95356111	3	-6.0421	B73<A188
7	95363910	95369576	10	-6.1988	B73<A188
7	95369576	95370237	2	-2.7426	ungrouped
7	95370237	95398306	60	-0.9466	ungrouped
7	95398306	95419014	17	-4.601	ungrouped
7	95419014	95432080	28	-0.842	ungrouped
7	95432080	95437066	5	-5.2979	B73<A188
7	95437066	95447303	27	-0.3557	ungrouped
7	95447303	95469261	6	-5.8437	B73<A188
7	95469261	95474023	9	-0.5531	ungrouped
7	95474023	95487894	10	-6.3645	B73<A188
7	95487894	95493989	11	-1.1695	ungrouped
7	95493989	95544045	47	-5.9701	B73<A188
7	95556106	95563345	10	-1.7033	ungrouped
7	95563345	95577014	7	-6.7638	B73<A188
7	95577014	95581626	7	-1.1948	ungrouped
7	95581777	95617970	18	-5.8938	B73<A188
7	95617970	95626869	16	-1.151	ungrouped
7	95626869	95649075	12	-5.7629	B73<A188
7	95649075	95766054	169	-0.2033	ungrouped
7	95771726	95790341	35	-0.9029	ungrouped
7	95790341	95803098	16	-6.449	B73<A188
7	95803098	95812225	26	-2.07	ungrouped
7	95812225	95900761	128	-6.3468	B73<A188
7	95900761	95904983	8	-3.0195	ungrouped
7	95904983	95912679	8	-6.6569	B73<A188
7	95912679	95914758	5	-2.7003	ungrouped
7	95914758	95925185	10	-6.7383	B73<A188
7	95935166	95971165	40	-6.1443	B73<A188
7	95977372	96034117	61	-4.4909	ungrouped
7	96041485	96050995	9	-6.7402	B73<A188
7	96050995	96059788	27	-1.2005	ungrouped
7	96059788	96064840	12	-6.19	B73<A188
7	96064840	96078167	33	-2.85	ungrouped
7	96078167	96097251	52	-6.0263	B73<A188
7	96097251	96099377	7	-2.3819	ungrouped
7	96099377	96185696	112	-6.1743	B73<A188
7	96185696	96193727	26	-1.0377	ungrouped
7	96193727	96449530	232	-5.9399	B73<A188
7	96449530	96458595	7	-3.6262	ungrouped
7	96458595	96493279	32	-6.6583	B73<A188
7	96493279	96502353	3	0.1732	B73=A188
7	96502353	96537283	20	-5.7998	B73<A188
7	96537283	96594552	104	-0.8701	ungrouped
7	96594552	96651475	36	-4.1641	ungrouped
7	96651475	96719861	110	-0.3393	ungrouped
7	96719861	96733142	6	-5.6814	B73<A188
7	96733142	96792150	54	-1.0817	ungrouped
7	96792150	96801372	6	-5.1903	B73<A188
7	96801372	96823334	31	-0.5683	ungrouped
7	96823334	96868186	38	-5.8524	B73<A188
7	96869019	96948758	141	-0.5585	ungrouped
7	96948758	96969425	13	-5.9041	B73<A188
7	96969425	96992656	26	-1.3361	ungrouped
7	97001446	97019197	39	-0.2034	ungrouped
7	97019197	97033320	10	-4.3793	ungrouped
7	97033320	97091069	80	-0.9209	ungrouped
7	97091069	97092999	5	-5.4966	B73<A188
7	97092999	97225888	153	-0.6523	ungrouped
7	97225888	97236828	6	-3.5032	ungrouped
7	97236828	97417970	209	-0.4983	ungrouped
7	97417970	97435150	7	-4.7712	ungrouped
7	97436930	97568814	193	-0.2868	ungrouped
7	97568814	97590219	4	-3.2806	ungrouped
7	97590219	97603265	21	-0.6164	ungrouped
7	97603265	97616962	7	-6.2334	B73<A188
7	97616962	97629031	15	-2.2702	ungrouped
7	97634124	97659297	37	-3.0619	ungrouped
7	97659297	97668620	11	-7.058	B73<A188
7	97668620	97723658	56	-2.5274	ungrouped
7	97733539	97744287	10	-2.3986	ungrouped
7	97744287	97764980	14	-4.9352	ungrouped
7	97775898	97780230	4	-5.8529	B73<A188
7	97780230	97788002	15	-1.6631	ungrouped
7	97788002	97812242	25	-5.4308	B73<A188
7	97812242	97837429	66	-0.8365	ungrouped
7	97837429	97911950	65	-3.733	ungrouped
7	97911950	97929201	32	-1.7172	ungrouped
7	97929201	97951470	14	-5.0221	B73<A188
7	97951470	97959322	25	-0.0857	B73=A188
7	97959322	97960423	3	-3.9566	ungrouped
7	97960423	98000598	69	-0.4759	ungrouped
7	98000598	98011357	9	-3.768	ungrouped
7	98011357	98029823	24	-1.3364	ungrouped
7	98029823	98035280	8	-6.0185	B73<A188
7	98035280	98072116	45	-1.6181	ungrouped
7	98072116	98122050	32	-3.4515	ungrouped
7	98122050	98212025	120	-0.7469	ungrouped
7	98212025	98235758	31	-5.4452	B73<A188
7	98235758	98252350	17	-2.7053	ungrouped
7	98259983	98299671	72	-1.0026	ungrouped
7	98299671	98312259	6	-5.3407	B73<A188
7	98312259	98357338	49	0.0243	B73=A188
7	98364065	98394635	21	0.1314	B73=A188
7	98403327	98894009	621	0.0475	B73=A188
7	98905580	99124042	279	0.0211	B73=A188
7	99124042	99124942	3	-5.0119	B73<A188
7	99124942	99129574	13	-0.2412	ungrouped
7	99139090	99399806	256	-0.0164	B73=A188
7	99399806	99414876	16	-5.5239	B73<A188
7	99414876	99420940	15	-1.3982	ungrouped
7	99421018	99454311	17	-6.2392	B73<A188
7	99454311	99460924	11	-1.6847	ungrouped
7	99460924	99472535	15	-5.7213	B73<A188
7	99472535	99483549	20	-2.1321	ungrouped
7	99483549	99521250	35	-6.1995	B73<A188
7	99521250	99556124	46	-0.3501	ungrouped
7	99563181	99587167	26	-1.4857	ungrouped
7	99587167	99639083	55	-6.2358	B73<A188
7	99639083	99658952	14	-3.9265	ungrouped
7	99658952	99667001	24	-0.7977	ungrouped
7	99667001	99667901	3	-5.2827	B73<A188
7	99667901	99736590	73	0.1019	B73=A188
7	99745093	99832482	122	0.1507	B73=A188
7	99841266	99870841	44	-0.9954	ungrouped
7	99870841	99877664	7	-6.7997	B73<A188
7	99877664	99887940	23	-0.3689	ungrouped
7	99897315	99917884	15	-5.1492	B73<A188
7	99917884	99930026	34	-0.4628	ungrouped
7	99930026	99931527	4	-6.1107	B73<A188
7	99931527	99939282	22	0.0208	B73=A188
7	99939282	99953334	7	-5.2053	B73<A188
7	99953334	99958573	8	-2.0623	ungrouped
7	99958573	100000578	29	-5.2044	B73<A188
7	100000578	100009942	22	-1.5925	ungrouped
7	100009942	100022696	17	-3.7828	ungrouped
7	100022696	100053570	46	-6.1611	B73<A188
7	100053570	100059381	18	-2.9726	ungrouped
7	100059381	100082773	45	-5.785	B73<A188
7	100082773	100092936	27	-1.6538	ungrouped
7	100092936	100111223	18	-6.2468	B73<A188
7	100121766	100132972	10	-6.3088	B73<A188
7	100132972	100136492	10	-1.2326	ungrouped
7	100136492	100145617	12	-4.1675	ungrouped
7	100145617	100154820	21	-1.718	ungrouped
7	100154820	100163081	10	-6.3325	B73<A188
7	100163081	100169821	16	-1.1933	ungrouped
7	100169821	100180323	14	-3.4994	ungrouped
7	100180323	100192511	8	-6.1223	B73<A188
7	100192511	100225174	43	-2.0089	ungrouped
7	100237266	100248474	29	-0.5386	ungrouped
7	100248474	100271845	11	-5.7715	B73<A188
7	100271845	100275647	12	-0.9785	ungrouped
7	100275647	100282217	14	-5.7514	B73<A188
7	100282217	100290349	24	-2.1979	ungrouped
7	100290349	100298645	10	-6.9272	B73<A188
7	100298645	100302493	12	-2.5145	ungrouped
7	100302493	100353775	60	-5.4423	B73<A188
7	100360084	100363571	7	-3.8705	ungrouped
7	100363571	100468161	97	-6.0708	B73<A188
7	100473292	100482598	2	-1.4295	ungrouped
7	100505198	100511442	4	-5.1308	B73<A188
7	100519583	100532725	5	-4.5239	ungrouped
7	100538762	100541425	2	-6.7293	B73<A188
7	100608322	100646219	16	-4.488	ungrouped
7	100646219	100649685	9	-0.7163	ungrouped
7	100649685	100701503	58	-4.299	ungrouped
7	100701503	100716071	22	-0.0235	B73=A188
7	100722977	100846779	158	-0.0108	B73=A188
7	100846779	100892299	17	-5.5915	B73<A188
7	100892299	100910756	46	-1.2914	ungrouped
7	100910756	100944597	12	-4.0085	ungrouped
7	100952146	101018745	68	-1.8602	ungrouped
7	101018745	101089309	31	-5.2485	B73<A188
7	101089309	101120460	40	-0.2306	ungrouped
7	101120460	101134062	19	-6.1222	B73<A188
7	101134062	101141696	4	0.0987	B73=A188
7	101143072	101188712	35	-6.3934	B73<A188
7	101188712	101222234	43	-0.2041	ungrouped
7	101234177	101254945	23	-0.0744	B73=A188
7	101261646	101299001	57	-0.1066	B73=A188
7	101307749	101341919	44	-6.0022	B73<A188
7	101350586	101387017	35	-6.5326	B73<A188
7	101387017	101439795	71	-1.6166	ungrouped
7	101439795	101459999	19	-5.856	B73<A188
7	101459999	101466070	19	-0.6982	ungrouped
7	101466070	101474476	8	-5.9428	B73<A188
7	101474476	101500129	43	-0.628	ungrouped
7	101500129	101507976	8	-5.809	B73<A188
7	101507976	101513010	8	-2.5375	ungrouped
7	101513010	101530449	39	-0.2896	ungrouped
7	101530449	101546993	6	-5.1261	B73<A188
7	101546993	101566671	25	-0.1264	B73=A188
7	101573012	101593760	11	-1.7267	ungrouped
7	101602656	101622577	6	-3.6451	ungrouped
7	101622577	101642377	48	-0.3523	ungrouped
7	101642377	101654430	13	-5.2902	B73<A188
7	101654430	101660486	14	-0.9325	ungrouped
7	101660486	101682460	12	-5.3638	B73<A188
7	101682460	101690772	9	-2.4765	ungrouped
7	101696792	101703083	8	-3.2845	ungrouped
7	101703083	101708445	16	0.0557	B73=A188
7	101710439	101717004	7	-2.4413	ungrouped
7	101717004	101724488	9	-5.974	B73<A188
7	101724488	101726656	4	-3.1672	ungrouped
7	101726656	101728764	7	-0.2872	ungrouped
7	101728764	101733938	14	-3.6651	ungrouped
7	101733938	101806963	70	-6.2499	B73<A188
7	101806963	101810227	3	-2.5792	ungrouped
7	101810236	101865002	56	-6.5378	B73<A188
7	101865002	101899091	85	-1.5087	ungrouped
7	101899091	101904351	12	-4.9003	ungrouped
7	101904351	101919653	22	-0.7327	ungrouped
7	101919653	101956508	13	-4.8996	ungrouped
7	101963746	101967922	2	-4.6666	ungrouped
7	101971418	102017317	56	-0.4483	ungrouped
7	102017317	102022287	4	-2.7366	ungrouped
7	102022287	102040051	11	-6.0268	B73<A188
7	102040051	102056841	11	-3.0036	ungrouped
7	102065297	102107414	26	-4.9495	ungrouped
7	102107414	102155649	44	-2.2712	ungrouped
7	102155649	102210900	43	-6.2179	B73<A188
7	102210900	102221393	4	-2.0093	ungrouped
7	102221483	102251219	46	-6.4123	B73<A188
7	102251219	102276747	26	-2.4316	ungrouped
7	102276747	102306002	20	-6.3089	B73<A188
7	102306002	102335903	24	-2.8926	ungrouped
7	102335957	102351504	10	-6.8724	B73<A188
7	102351504	102362649	27	-2.1432	ungrouped
7	102362943	102389305	17	-5.3248	B73<A188
7	102396090	102428164	23	-5.6377	B73<A188
7	102434925	102440594	3	-6.0803	B73<A188
7	102492694	102499766	3	-4.4034	ungrouped
7	102547445	102549032	2	-5.4844	B73<A188
7	102554627	102561069	4	-6.0181	B73<A188
7	102571307	102604897	20	-6.0721	B73<A188
7	102604897	102616217	28	-0.4128	ungrouped
7	102616217	102643254	22	-3.9012	ungrouped
7	102643254	102656435	24	-1.0068	ungrouped
7	102656435	102663124	7	-4.2202	ungrouped
7	102663124	102742487	80	-0.883	ungrouped
7	102742487	102745194	5	-3.8453	ungrouped
7	102745194	102752592	12	-6.2711	B73<A188
7	102752592	102760459	3	-3.657	ungrouped
7	102760459	102855117	84	-6.48	B73<A188
7	102863801	102908507	50	-6.4989	B73<A188
7	102908507	102915046	20	-2.6776	ungrouped
7	102915046	102937787	19	-6.3409	B73<A188
7	102937787	102974222	64	-1.0806	ungrouped
7	102983615	103722892	923	0.0714	B73=A188
7	103722892	103724638	4	-6.2791	B73<A188
7	103724638	103846014	156	3e-04	B73=A188
7	103846014	103858731	7	-6.3389	B73<A188
7	103858731	103865821	16	-0.8779	ungrouped
7	103865821	103891952	24	-5.4809	B73<A188
7	103891952	103905952	44	-0.5215	ungrouped
7	103905952	103909070	10	-5.6491	B73<A188
7	103909070	103925995	25	-1.1071	ungrouped
7	103932071	103961310	23	-2.1002	ungrouped
7	103961310	104060068	86	-5.9712	B73<A188
7	104060068	104101912	37	-3.3158	ungrouped
7	104113155	104135869	13	-5.5118	B73<A188
7	104135869	104149343	13	-0.4204	ungrouped
7	104149370	104380385	151	-4.8052	ungrouped
7	104380385	104383477	5	-0.0881	B73=A188
7	104383477	104545669	96	-4.496	ungrouped
7	104552438	104561244	3	-4.8569	ungrouped
7	104566272	104613419	26	-4.7514	ungrouped
7	104613419	104617183	12	-1.0142	ungrouped
7	104617183	104618083	3	-5.1129	B73<A188
7	104618083	104645433	47	0.4044	ungrouped
7	104645433	104646033	2	-2.2746	ungrouped
7	104646033	104757006	104	-5.7412	B73<A188
7	104757006	104758806	6	-1.951	ungrouped
7	104758806	104765749	22	-0.0436	B73=A188
7	104765749	104768436	4	-2.1461	ungrouped
7	104768436	104940340	197	-6.3211	B73<A188
7	104940340	104982561	87	-0.6572	ungrouped
7	104989397	105002710	7	-2.3048	ungrouped
7	105012229	105020621	24	0.3273	ungrouped
7	105020621	105024359	12	-2.8582	ungrouped
7	105024359	105054590	16	-5.6918	B73<A188
7	105054590	105056656	6	-2.384	ungrouped
7	105056656	105080261	39	-6.3408	B73<A188
7	105080261	105082909	8	-1.4042	ungrouped
7	105082909	105108398	19	-5.246	B73<A188
7	105108398	105116041	24	-0.94	ungrouped
7	105116041	105134680	20	-6.5873	B73<A188
7	105134680	105138282	12	-1.796	ungrouped
7	105138282	105157344	15	-6.6239	B73<A188
7	105157344	105169768	7	-3.0259	ungrouped
7	105169768	105183741	14	-6.5668	B73<A188
7	105183741	105185512	5	-1.3375	ungrouped
7	105185512	105201235	15	-5.7221	B73<A188
7	105201235	105210903	10	-1.3463	ungrouped
7	105210903	105248677	16	-5.6356	B73<A188
7	105248677	105262224	11	-1.1909	ungrouped
7	105262224	105297562	24	-5.0708	B73<A188
7	105310413	105311961	1	-6.2747	B73<A188
7	105341568	105366055	13	-5.548	B73<A188
7	105366055	105370161	13	-0.2259	ungrouped
7	105370161	105401467	26	-5.809	B73<A188
7	105408913	105571519	122	-5.8265	B73<A188
7	105571519	105590300	34	-1.6818	ungrouped
7	105590300	105625345	20	-6.307	B73<A188
7	105625345	105656914	56	-1.6357	ungrouped
7	105656914	105681194	20	-6.5031	B73<A188
7	105681194	105698904	37	-1.4077	ungrouped
7	105698904	105708077	6	-6.5074	B73<A188
7	105708077	105712969	14	-1.9039	ungrouped
7	105712969	105730128	11	-6.0465	B73<A188
7	105730128	105743217	18	-1.9263	ungrouped
7	105743217	105900919	192	-6.2729	B73<A188
7	105900919	105912969	4	-1.5864	ungrouped
7	105920171	105929754	15	-3.9978	ungrouped
7	105929754	106061248	172	0.0913	B73=A188
7	106069574	106109080	77	0.1054	B73=A188
7	106115684	106386039	310	0.0253	B73=A188
7	106391948	106393096	1	-1.8153	ungrouped
7	106431247	106433599	1	-2.4674	ungrouped
7	106443740	106463564	23	-0.0109	B73=A188
7	106463564	106479972	13	-5.8286	B73<A188
7	106479972	106502811	38	-0.9871	ungrouped
7	106502811	106543296	31	-4.8341	ungrouped
7	106543296	106546716	9	-0.5252	ungrouped
7	106546716	106559839	8	-5.7956	B73<A188
7	106559839	106593139	52	-0.6243	ungrouped
7	106593139	106624621	20	-5.5053	B73<A188
7	106624621	106639735	23	-2.3307	ungrouped
7	106639735	106668597	17	-5.7396	B73<A188
7	106680142	106715921	37	-4.3869	ungrouped
7	106725067	106767064	25	-5.5488	B73<A188
7	106767064	106770363	10	-0.6582	ungrouped
7	106778658	106828621	70	0.0033	B73=A188
7	106828621	106927841	130	-5.0198	B73<A188
7	106927841	106937807	30	-2.4645	ungrouped
7	106937807	106973288	34	-6.0423	B73<A188
7	106973288	106983365	32	-1.2576	ungrouped
7	106993571	107013385	40	-1.3471	ungrouped
7	107013385	107014966	5	-5.8523	B73<A188
7	107014966	107020055	16	-1.5941	ungrouped
7	107020055	107036753	18	-5.8924	B73<A188
7	107036753	107037706	3	-1.7872	ungrouped
7	107037706	107079137	31	-5.747	B73<A188
7	107079137	107082326	9	-1.2458	ungrouped
7	107082454	107094057	4	-5.7539	B73<A188
7	107094057	107103340	26	-0.7862	ungrouped
7	107103340	107104840	5	-3.8076	ungrouped
7	107104840	107214798	123	0.0277	B73=A188
7	107214798	107221612	11	-6.3767	B73<A188
7	107227062	107233536	12	-1.7293	ungrouped
7	107233536	107264810	14	-5.3852	B73<A188
7	107264810	107268389	9	-0.1945	B73=A188
7	107268389	107305144	42	-6.4283	B73<A188
7	107313211	107342215	28	-5.8193	B73<A188
7	107342215	107363531	69	-1.5489	ungrouped
7	107363531	107367647	11	-6.3977	B73<A188
7	107367647	107379885	15	-0.9679	ungrouped
7	107379885	107413972	25	-4.8782	ungrouped
7	107422724	107446619	47	-0.4786	ungrouped
7	107446619	107468985	22	-6.6817	B73<A188
7	107468985	107471772	2	-3.9373	ungrouped
7	107471772	107483624	18	-0.6983	ungrouped
7	107483624	107512392	10	-5.3829	B73<A188
7	107512392	107613904	160	-1.6065	ungrouped
7	107613904	107628239	13	-5.5137	B73<A188
7	107628239	107642355	36	-0.9573	ungrouped
7	107642355	107738156	81	-6.4905	B73<A188
7	107744743	107780847	30	-5.6899	B73<A188
7	107789981	107850423	34	-6.0335	B73<A188
7	107850423	107851759	4	-0.9743	ungrouped
7	107851759	107858995	12	-6.6871	B73<A188
7	107858995	107872251	24	-0.4743	ungrouped
7	107880295	108177912	389	0.0463	B73=A188
7	108186848	108498970	366	-0.0733	B73=A188
7	108498970	108505795	6	-5.8471	B73<A188
7	108505795	108511447	10	-0.4614	ungrouped
7	108511447	108550826	27	-5.8516	B73<A188
7	108560138	108565766	13	-0.9055	ungrouped
7	108565766	108570302	7	-5.5039	B73<A188
7	108570302	108589781	35	-0.6572	ungrouped
7	108589781	108623810	19	-5.8898	B73<A188
7	108623810	108634281	17	-2.0899	ungrouped
7	108634281	108659965	16	-5.8948	B73<A188
7	108659965	108668754	23	-0.2842	ungrouped
7	108668754	108678958	10	-5.9796	B73<A188
7	108678961	108682679	9	-0.4204	ungrouped
7	108682679	108726243	28	-5.8758	B73<A188
7	108726243	108732138	8	-3.3724	ungrouped
7	108732138	108735946	6	-0.6699	ungrouped
7	108735946	108816177	42	-5.2656	B73<A188
7	108816177	108820021	7	-2.4669	ungrouped
7	108820021	108825245	17	-0.2439	ungrouped
7	108825245	108842617	14	-4.5936	ungrouped
7	108842617	108860673	37	-0.4345	ungrouped
7	108869886	108878507	5	-1.3197	ungrouped
7	108884744	108904818	40	-0.9378	ungrouped
7	108904818	108942967	14	-4.4957	ungrouped
7	108942967	108969986	19	-1.751	ungrouped
7	108969986	109010498	18	-6.1429	B73<A188
7	109010498	109018419	17	-1.1915	ungrouped
7	109018422	109025483	6	-6.1153	B73<A188
7	109025483	109035822	10	-3.3646	ungrouped
7	109035822	109054272	38	-1.0312	ungrouped
7	109054272	109055544	3	-5.823	B73<A188
7	109055544	109064859	17	-1.8285	ungrouped
7	109064859	109099350	31	-4.4678	ungrouped
7	109099350	109104407	16	-0.6784	ungrouped
7	109104407	109105671	4	-5.4665	B73<A188
7	109105671	109153052	78	-0.3635	ungrouped
7	109153052	109161147	3	-4.9437	ungrouped
7	109161147	109166190	15	0.0805	B73=A188
7	109166190	109302267	85	-5.3178	B73<A188
7	109302267	109312081	32	-1.0685	ungrouped
7	109312081	109360282	48	-5.9396	B73<A188
7	109360282	109361996	5	-1.6764	ungrouped
7	109361996	109372258	19	-6.02	B73<A188
7	109372258	109392956	52	-1.1567	ungrouped
7	109392956	109446385	28	-6.1894	B73<A188
7	109446385	109514817	67	-2.6416	ungrouped
7	109514817	109662061	135	-5.6519	B73<A188
7	109662061	109663353	4	-1.1018	ungrouped
7	109663353	109670541	10	-6.2955	B73<A188
7	109670541	109744216	153	-0.309	ungrouped
7	109744320	109810720	88	-3.3727	ungrouped
7	109810720	109816399	17	-0.5331	ungrouped
7	109816399	109824429	3	-5.328	B73<A188
7	109824429	109834095	20	-0.4324	ungrouped
7	109834095	109835953	6	-2.1243	ungrouped
7	109844220	109850075	13	-1.097	ungrouped
7	109850075	109868099	8	-6.3113	B73<A188
7	109868498	109883791	46	-2.841	ungrouped
7	109883791	109919611	25	-6.3587	B73<A188
7	109919611	109921674	5	-3.3467	ungrouped
7	109921674	109960391	68	-1.1338	ungrouped
7	109968875	109973794	5	-5.0541	B73<A188
7	109988504	109994770	3	-4.7467	ungrouped
7	110002789	110004151	1	-3.669	ungrouped
7	110013198	110015084	1	-5.9268	B73<A188
7	110023541	110026407	4	-5.1289	B73<A188
7	110040900	110057094	6	-4.3777	ungrouped
7	110066252	110085662	8	-5.6916	B73<A188
7	110085662	110098183	20	-1.6638	ungrouped
7	110098183	110119911	12	-4.908	ungrouped
7	110119911	110122782	9	-0.7077	ungrouped
7	110122782	110133165	12	-4.5905	ungrouped
7	110133165	110155826	27	-1.6606	ungrouped
7	110156653	110164683	6	-5.0419	B73<A188
7	110214968	110234353	10	-5.579	B73<A188
7	110252873	110258348	6	-3.073	ungrouped
7	110258348	110261137	8	-0.6482	ungrouped
7	110261137	110324049	44	-4.8518	ungrouped
7	110324049	110336307	29	-1.3072	ungrouped
7	110336307	110382746	58	-5.5402	B73<A188
7	110393841	110412966	21	-5.15	B73<A188
7	110467725	110468290	1	-6.7153	B73<A188
7	110478916	110480453	2	-4.5189	ungrouped
7	110485470	110486272	1	-6.4674	B73<A188
7	110494122	110653984	181	-5.9283	B73<A188
7	110653984	110657979	13	-2.6196	ungrouped
7	110657979	110690445	39	-5.918	B73<A188
7	110690445	110692303	6	-3.0683	ungrouped
7	110692303	110696203	13	-0.2929	ungrouped
7	110696203	110697116	3	-2.8128	ungrouped
7	110697116	110718139	12	-5.7737	B73<A188
7	110718139	110727011	29	-1.2858	ungrouped
7	110727011	110818191	50	-5.9306	B73<A188
7	110827018	110857868	35	-5.6797	B73<A188
7	110857868	110866136	26	-1.5262	ungrouped
7	110866136	110880288	14	-5.5881	B73<A188
7	110880288	110890912	32	-0.71	ungrouped
7	110896318	110909195	35	-0.7476	ungrouped
7	110909266	110952369	20	-5.7864	B73<A188
7	110952369	111034831	86	-0.3451	ungrouped
7	111040165	111047026	2	-3.7154	ungrouped
7	111047026	111160778	134	-0.0065	B73=A188
7	111160778	111162001	3	-4.7762	ungrouped
7	111162001	111166357	12	-0.5271	ungrouped
7	111166357	111172257	17	-3.9709	ungrouped
7	111179787	111260046	77	-0.7351	ungrouped
7	111260046	111304712	52	-4.8465	ungrouped
7	111304712	111307131	8	-2.7463	ungrouped
7	111307131	111309646	8	-0.7107	ungrouped
7	111309646	111334533	10	-5.0708	B73<A188
7	111334533	111336905	7	-0.7217	ungrouped
7	111336905	111344936	7	-5.9642	B73<A188
7	111344936	111348539	8	-1.7319	ungrouped
7	111348539	111372858	25	-6.4168	B73<A188
7	111372858	111386635	37	-2.8846	ungrouped
7	111386635	111393546	21	-6.3968	B73<A188
7	111393546	111395694	6	-1.3683	ungrouped
7	111395694	111400001	6	-6.4518	B73<A188
7	111400001	111404505	14	-1.6183	ungrouped
7	111404505	111482842	63	-6.144	B73<A188
7	111488317	111492443	12	-2.2324	ungrouped
7	111492443	111511105	10	-5.4551	B73<A188
7	111511105	111514754	12	-0.0325	B73=A188
7	111514754	111547518	42	-3.7805	ungrouped
7	111555983	111677209	121	-0.4153	ungrouped
7	111683398	111729398	56	-0.1505	B73=A188
7	111729398	111762467	22	-6.2984	B73<A188
7	111762467	111765201	9	-0.8266	ungrouped
7	111765201	111818503	29	-5.962	B73<A188
7	111827926	111883425	53	-6.5195	B73<A188
7	111883425	111885189	5	-2.0096	ungrouped
7	111885189	111901491	18	-5.5606	B73<A188
7	111901491	111913392	38	-0.2925	ungrouped
7	111913392	111956621	33	-4.7081	ungrouped
7	111956704	111960662	11	-1.5354	ungrouped
7	111960662	111978100	29	-4.995	ungrouped
7	111978100	111983900	10	0.111	B73=A188
7	111992982	111994436	1	-6.6768	B73<A188
7	112000098	112066274	121	-0.1512	B73=A188
7	112066274	112071487	15	-4.3854	ungrouped
7	112077420	112234471	180	-0.1701	B73=A188
7	112234471	112361630	94	-5.6405	B73<A188
7	112361630	112363212	4	-0.0068	B73=A188
7	112363212	112403819	22	-6.0627	B73<A188
7	112403819	112432009	76	-0.5889	ungrouped
7	112432009	112463527	32	-5.4012	B73<A188
7	112463527	112472514	15	-1.9018	ungrouped
7	112472514	112566303	86	-6.1607	B73<A188
7	112566303	112584358	31	-3.0145	ungrouped
7	112584358	112598825	7	-5.7858	B73<A188
7	112598825	112612727	15	-2.8098	ungrouped
7	112612727	112625737	7	-6.9039	B73<A188
7	112625737	112632635	17	-1.8656	ungrouped
7	112632635	112641450	5	-6.5856	B73<A188
7	112641450	112648944	17	-1.496	ungrouped
7	112648944	112681476	17	-5.5216	B73<A188
7	112681799	112687975	12	-0.9157	ungrouped
7	112687975	112760952	56	-5.7789	B73<A188
7	112760952	112772361	27	-1.5861	ungrouped
7	112772361	112810132	21	-5.6456	B73<A188
7	112810132	112820143	33	-0.0932	B73=A188
7	112820143	112821048	3	-5.0336	B73<A188
7	112821048	112976909	141	-0.1821	B73=A188
7	112988083	113059341	42	-0.0847	B73=A188
7	113059341	113060541	4	-3.4418	ungrouped
7	113060541	113065883	12	-0.7616	ungrouped
7	113065883	113070881	11	-6.1425	B73<A188
7	113070881	113340533	343	-0.0069	B73=A188
7	113348810	113369590	13	0.0301	B73=A188
7	113379150	113415014	53	-0.0212	B73=A188
7	113420716	113510142	162	0.0896	B73=A188
7	113522743	113624384	120	0.0538	B73=A188
7	113629651	113786164	183	0.0393	B73=A188
7	113797102	113835141	25	0.1261	B73=A188
7	113844339	114038265	171	0.0172	B73=A188
7	114044059	114075552	13	-0.2429	ungrouped
7	114083451	114140696	74	0.0537	B73=A188
7	114147143	114159403	6	0.0016	B73=A188
7	114168936	114198928	58	0.0015	B73=A188
7	114198928	114229717	43	-4.8554	ungrouped
7	114236571	114260665	26	-4.5742	ungrouped
7	114260665	114291931	41	-0.4172	ungrouped
7	114298678	114317922	17	-0.2058	ungrouped
7	114323062	114580022	268	0.0744	B73=A188
7	114587196	114775819	269	0.0841	B73=A188
7	114780830	114811939	33	0.0121	B73=A188
7	114811939	114856348	52	-6.2592	B73<A188
7	114856348	114857848	5	-2.6711	ungrouped
7	114857848	115054965	189	-0.1052	B73=A188
7	115054965	115076153	11	-6.0269	B73<A188
7	115076153	115080250	8	-0.9513	ungrouped
7	115080250	115085926	6	-5.3756	B73<A188
7	115091201	115104338	22	-0.3997	ungrouped
7	115104338	115142074	40	-3.4748	ungrouped
7	115142074	115221844	87	-1.0824	ungrouped
7	115221844	115229912	4	-5.6044	B73<A188
7	115229912	115242431	12	-1.0578	ungrouped
7	115250485	115262942	30	-0.2921	ungrouped
7	115262942	115273941	10	-3.2448	ungrouped
7	115273941	115293984	31	-0.9623	ungrouped
7	115293984	115297889	8	-4.7115	ungrouped
7	115297889	115300464	8	-0.5942	ungrouped
7	115300464	115314878	27	-6.2398	B73<A188
7	115314878	115318825	12	-0.3898	ungrouped
7	115318825	115404699	65	-4.9163	ungrouped
7	115404699	115409615	16	-2.1111	ungrouped
7	115409615	115445785	37	-6.291	B73<A188
7	115445785	115467742	14	-3.817	ungrouped
7	115467742	115471940	7	-6.2374	B73<A188
7	115471940	115542453	117	-0.7767	ungrouped
7	115542453	115556718	4	-5.3744	B73<A188
7	115556718	115571381	27	-0.8199	ungrouped
7	115571381	115617615	43	-5.797	B73<A188
7	115617615	115630952	23	-0.5651	ungrouped
7	115630952	115644251	14	-6.9263	B73<A188
7	115644251	115674390	54	-0.9658	ungrouped
7	115674390	115705798	29	-5.2873	B73<A188
7	115705798	115961174	299	-0.9006	ungrouped
7	115970009	116002305	36	-0.6406	ungrouped
7	116002373	116004515	3	-6.8626	B73<A188
7	116004515	116086575	85	-0.8438	ungrouped
7	116086575	116091593	3	-4.5135	ungrouped
7	116091593	116204578	111	-0.7153	ungrouped
7	116212423	116230046	12	-0.9673	ungrouped
7	116235392	116261851	16	-0.9685	ungrouped
7	116268498	116271945	2	-0.2874	ungrouped
7	116296614	116301893	1	-2.6278	ungrouped
7	116310677	116340667	15	-1.1861	ungrouped
7	116346248	116377601	17	-0.7251	ungrouped
7	116384061	116632746	241	-0.9229	ungrouped
7	116646318	116665219	9	-1.7671	ungrouped
7	116677117	116681258	3	-0.8618	ungrouped
7	116689955	116882275	186	0.072	B73=A188
7	116888502	116892459	2	0.2285	ungrouped
7	116901858	116934009	22	0.0519	B73=A188
7	116943160	117008814	92	0.1185	B73=A188
7	117014353	117087366	88	0.023	B73=A188
7	117087366	117102037	3	-3.2822	ungrouped
7	117102037	117198517	111	0.0896	B73=A188
7	117205378	117220991	8	0.1058	B73=A188
7	117230376	117260708	49	0.0114	B73=A188
7	117265977	117274721	18	0.7218	B73>A188
7	117274721	117277105	4	-2.6992	ungrouped
7	117282998	117333596	69	-0.6723	ungrouped
7	117341348	117377470	44	-2.5619	ungrouped
7	117377470	117415237	17	-4.8451	ungrouped
7	117415237	117422997	25	-0.3775	ungrouped
7	117422997	117446044	14	-2.7719	ungrouped
7	117452600	117485878	42	-1.19	ungrouped
7	117485878	117522399	21	-6.2158	B73<A188
7	117522399	117535965	31	-2.1133	ungrouped
7	117535965	117612919	49	-6.318	B73<A188
7	117612919	117638862	32	-3.5574	ungrouped
7	117644544	117716911	34	-5.3995	B73<A188
7	117716911	117730236	41	-0.9611	ungrouped
7	117730236	117750691	34	-6.1029	B73<A188
7	117750691	117754025	11	-0.8243	ungrouped
7	117754025	117757190	10	-4.106	ungrouped
7	117757190	117759632	8	-1.4144	ungrouped
7	117759632	117776846	14	-6.0891	B73<A188
7	117778744	117781640	5	-2.5086	ungrouped
7	117781640	117789289	21	-5.6802	B73<A188
7	117789289	117794096	16	-2.4602	ungrouped
7	117794096	117840291	53	-6.2538	B73<A188
7	117840291	117850711	13	-2.7374	ungrouped
7	117850711	117880930	16	-5.8574	B73<A188
7	117880930	117885832	12	-2.7373	ungrouped
7	117885832	117949961	42	-6.3294	B73<A188
7	117949961	117951359	4	-1.8551	ungrouped
7	117951359	117954538	9	-5.6555	B73<A188
7	117954538	117957038	8	-1.6667	ungrouped
7	117957038	117961470	7	-5.7234	B73<A188
7	117961470	117966389	15	-0.8231	ungrouped
7	117966389	117968354	6	-6.4226	B73<A188
7	117968354	117975393	10	-1.5151	ungrouped
7	117982599	118095151	89	-0.2161	ungrouped
7	118104208	118167627	71	-0.0156	B73=A188
7	118176728	118347942	232	0.0886	B73=A188
7	118355703	118412013	50	0.0386	B73=A188
7	118417985	118422648	1	-1.6194	ungrouped
7	118427654	118479330	76	-0.0819	B73=A188
7	118489580	118567491	58	-0.0798	B73=A188
7	118567491	118579986	22	-4.136	ungrouped
7	118579986	118582699	9	-0.5347	ungrouped
7	118582699	118649041	36	-6.1776	B73<A188
7	118655429	118749466	57	-5.6487	B73<A188
7	118749466	118751904	8	-0.8205	ungrouped
7	118751904	118911780	133	-6.0135	B73<A188
7	118911780	118942009	76	-0.2505	ungrouped
7	118942009	118974597	38	-5.9146	B73<A188
7	118974597	118996725	57	-2.014	ungrouped
7	118996725	119001433	10	-6.2753	B73<A188
7	119001433	119025501	57	-0.5146	ungrouped
7	119025501	119030059	10	-3.7841	ungrouped
7	119030059	119040966	34	-0.2976	ungrouped
7	119040966	119111713	82	-5.608	B73<A188
7	119119787	119129380	12	-5.9491	B73<A188
7	119129380	119136568	16	-2.343	ungrouped
7	119136568	119139381	5	-6.5165	B73<A188
7	119139381	119143027	7	-2.7487	ungrouped
7	119143027	119149983	15	-5.5326	B73<A188
7	119149983	119151699	4	-2.8754	ungrouped
7	119151699	119193439	36	-6.1671	B73<A188
7	119198992	119208481	10	-5.5916	B73<A188
7	119208481	119221521	12	-1.2987	ungrouped
7	119221521	119230147	7	-6.9965	B73<A188
7	119230147	119300437	104	-2.3414	ungrouped
7	119300437	119387062	59	0.9391	B73>A188
7	119398292	119399500	1	-1.1592	ungrouped
7	119414404	119437148	8	0.527	ungrouped
7	119444395	119447713	1	-0.6789	ungrouped
7	119452906	119485569	25	0.9807	B73>A188
7	119490658	119565827	65	0.2611	ungrouped
7	119574891	119613484	20	-0.148	B73=A188
7	119620687	119649944	26	-0.0122	B73=A188
7	119657314	119663247	4	0.2846	ungrouped
7	119663247	119669148	16	-6.1161	B73<A188
7	119669148	119708238	44	-1.22	ungrouped
7	119716856	119738644	32	-1.3592	ungrouped
7	119738644	119775633	13	-5.8167	B73<A188
7	119775633	119777433	6	-0.4763	ungrouped
7	119777433	119795412	34	-4.0908	ungrouped
7	119795412	119803337	23	-0.9033	ungrouped
7	119809153	119828961	14	-0.0236	B73=A188
7	119836524	119837986	1	-1.655	ungrouped
7	119845506	119847501	2	0.2989	ungrouped
7	119855748	119857024	2	0.1977	B73=A188
7	119867904	119877732	3	-4.579	ungrouped
7	119898330	119899023	1	-2.4003	ungrouped
7	119907991	119918137	4	0.0714	B73=A188
7	119933797	119973713	18	-0.1285	B73=A188
7	119980740	120050291	150	-0.1097	B73=A188
7	120050291	120065580	21	-4.5312	ungrouped
7	120065580	120076150	16	-0.9835	ungrouped
7	120076150	120123525	32	-5.0994	B73<A188
7	120123525	120128406	14	-0.5389	ungrouped
7	120128406	120157709	31	-4.8073	ungrouped
7	120157709	120184166	74	-1.3178	ungrouped
7	120184166	120207302	16	-6.3781	B73<A188
7	120207302	120215063	20	-0.8594	ungrouped
7	120215063	120219645	8	-5.9491	B73<A188
7	120219645	120221347	5	-2.1838	ungrouped
7	120221347	120240403	8	-6.7395	B73<A188
7	120250240	120323871	54	-6.0896	B73<A188
7	120330450	120344030	6	-5.5497	B73<A188
7	120353726	120379377	21	-6.1614	B73<A188
7	120379377	120397655	56	-2.2978	ungrouped
7	120397655	120411689	16	-6.2779	B73<A188
7	120411689	120429887	20	-1.3422	ungrouped
7	120429887	120439530	16	-6.4105	B73<A188
7	120439530	120441084	5	-0.5231	ungrouped
7	120441084	120451808	14	-6.6017	B73<A188
7	120451808	120459749	4	-0.9384	ungrouped
7	120459749	120493098	30	-6.3018	B73<A188
7	120493098	120630204	118	-0.1936	B73=A188
7	120630204	120694044	23	-5.3266	B73<A188
7	120694044	120696313	7	-1.1851	ungrouped
7	120696313	120710847	9	-6.4647	B73<A188
7	120710847	120712293	4	-1.6151	ungrouped
7	120712293	120728937	19	-6.1602	B73<A188
7	120728937	120731359	5	-1.2264	ungrouped
7	120731359	120770022	24	-5.9995	B73<A188
7	120777619	120790006	4	-4.1583	ungrouped
7	120795512	120865291	32	-5.9771	B73<A188
7	120865291	120868011	4	-2.2031	ungrouped
7	120868011	120931231	33	-5.6314	B73<A188
7	120937310	121092471	87	-5.513	B73<A188
7	121092471	121138707	24	-3.3042	ungrouped
7	121138707	121149898	5	-5.8313	B73<A188
7	121156234	121190844	14	-5.2856	B73<A188
7	121190844	121372496	168	-0.2235	ungrouped
7	121372496	121417633	67	-4.1668	ungrouped
7	121417633	121422744	17	-1.2272	ungrouped
7	121422744	121427138	14	-5.719	B73<A188
7	121427138	121505254	156	-0.1008	B73=A188
7	121505254	121538618	34	-5.6406	B73<A188
7	121538618	121572391	41	-0.005	B73=A188
7	121578120	121595474	14	0.0219	B73=A188
7	121601524	121753325	180	0.0149	B73=A188
7	121762826	121824169	109	-0.0079	B73=A188
7	121830702	121873409	57	0.0616	B73=A188
7	121879627	122286791	388	0.0175	B73=A188
7	122292921	122298980	3	-0.8138	ungrouped
7	122311443	122327704	5	-0.5333	ungrouped
7	122333609	122351223	11	-0.0766	B73=A188
7	122368267	122381670	3	-0.8343	ungrouped
7	122407979	122436097	36	0.1983	B73=A188
7	122442451	122685808	333	0.0852	B73=A188
7	122691765	122715153	39	4e-04	B73=A188
7	122724761	122732232	5	-0.2661	ungrouped
7	122762616	122968180	177	-0.0083	B73=A188
7	122981679	123173726	226	0.0034	B73=A188
7	123179451	123201040	31	0.0951	B73=A188
7	123201040	123202582	4	-4.028	ungrouped
7	123202582	123309536	134	-0.0408	B73=A188
7	123309536	123318642	13	-5.8597	B73<A188
7	123318642	123323731	7	-0.8648	ungrouped
7	123326705	123367484	42	-5.8218	B73<A188
7	123372962	123421145	28	-4.2316	ungrouped
7	123430069	123443708	27	-4.875	ungrouped
7	123443708	123450077	21	-2.0498	ungrouped
7	123450077	123494668	39	-5.7657	B73<A188
7	123494668	123495568	3	-0.7615	ungrouped
7	123495568	123507877	13	-5.2324	B73<A188
7	123507877	123511213	11	-2.0778	ungrouped
7	123511213	123604950	68	-6.3315	B73<A188
7	123611031	123636059	21	-6.9325	B73<A188
7	123636059	123642440	7	-1.973	ungrouped
7	123650523	123682944	93	-0.5622	ungrouped
7	123682944	123690461	7	-5.2714	B73<A188
7	123695469	123767945	69	-6.2079	B73<A188
7	123767945	123776453	13	-1.6169	ungrouped
7	123776453	123787791	13	-6.1896	B73<A188
7	123787791	123790478	3	-2.5069	ungrouped
7	123790478	123843348	33	-6.4747	B73<A188
7	123843348	123856219	26	-0.8647	ungrouped
7	123856219	123898432	16	-5.1655	B73<A188
7	123898432	123899660	4	-0.4814	ungrouped
7	123899660	123910206	25	-5.5362	B73<A188
7	123910206	123932841	16	-2.32	ungrouped
7	123937991	123978598	51	-6.3255	B73<A188
7	123978598	123985487	22	-1.4671	ungrouped
7	123985487	123993814	20	-4.7613	ungrouped
7	123993814	123997776	13	-1.9723	ungrouped
7	123997776	124032630	58	-5.369	B73<A188
7	124032630	124037933	16	-0.1272	B73=A188
7	124045139	124105301	48	0.074	B73=A188
7	124111147	124123537	5	-2.1148	ungrouped
7	124128778	124201070	80	-0.1953	B73=A188
7	124206274	124233003	33	0.0101	B73=A188
7	124242001	124262442	31	-0.2061	ungrouped
7	124262442	124275167	30	-3.7842	ungrouped
7	124275167	124449820	210	-0.3023	ungrouped
7	124449820	124499990	68	-3.0824	ungrouped
7	124501005	124548503	64	-0.1159	B73=A188
7	124548503	124551330	6	-5.2371	B73<A188
7	124551330	124556089	15	-0.8207	ungrouped
7	124556089	124608944	28	-5.8584	B73<A188
7	124608944	124616272	21	-1.263	ungrouped
7	124616272	124629137	13	-6.019	B73<A188
7	124629137	124634693	11	-3.3376	ungrouped
7	124634693	124656311	61	-1.0284	ungrouped
7	124656311	124672174	9	-5.6906	B73<A188
7	124672174	124674898	9	-1.7999	ungrouped
7	124674898	124783261	107	-5.3386	B73<A188
7	124783261	124787200	13	-0.2194	ungrouped
7	124787200	124797787	20	-2.9129	ungrouped
7	124797787	124800488	9	-0.5816	ungrouped
7	124800488	124801548	3	-3.5904	ungrouped
7	124801548	124951791	161	-0.0446	B73=A188
7	124951791	124963928	24	-5.0154	B73<A188
7	124963928	124969671	13	-1.9299	ungrouped
7	124969671	125018867	43	-6.1242	B73<A188
7	125026356	125038836	11	-5.9685	B73<A188
7	125045441	125121452	49	-5.4261	B73<A188
7	125121452	125127878	19	-0.532	ungrouped
7	125127878	125130327	2	-5.7648	B73<A188
7	125139039	125144419	7	-3.7075	ungrouped
7	125144419	125201768	87	-0.6045	ungrouped
7	125206956	125594911	398	-0.7027	ungrouped
7	125594911	125599138	11	-4.603	ungrouped
7	125599138	125610539	33	-0.9007	ungrouped
7	125610539	125630861	19	-5.3453	B73<A188
7	125630861	125634032	10	-1.3546	ungrouped
7	125634032	125736761	64	-5.8299	B73<A188
7	125736761	125771059	48	-0.489	ungrouped
7	125771059	125772024	3	-6.3408	B73<A188
7	125772024	125775417	11	-1.2386	ungrouped
7	125775417	125826949	43	-4.3693	ungrouped
7	125826949	125915333	104	-0.0412	B73=A188
7	125921021	126014078	131	0.0169	B73=A188
7	126019755	126061193	30	-0.2128	ungrouped
7	126061193	126141080	48	-6.3991	B73<A188
7	126141080	126144967	12	-1.7943	ungrouped
7	126144967	126163081	23	-5.319	B73<A188
7	126163081	126179320	20	-3.2251	ungrouped
7	126179320	126190408	26	0.1443	B73=A188
7	126200718	126218124	31	0.1073	B73=A188
7	126226416	126275958	43	-0.0445	B73=A188
7	126283794	126344869	99	0.1345	B73=A188
7	126353831	126434124	97	-0.0087	B73=A188
7	126443217	126539735	119	0.2388	ungrouped
7	126539735	126568767	26	-5.7478	B73<A188
7	126569215	126576132	4	-2.0079	ungrouped
7	126576132	126594367	28	-6.1852	B73<A188
7	126594367	126597803	3	-2.0157	ungrouped
7	126603148	126750300	100	-5.8957	B73<A188
7	126757964	126966176	233	-6.0692	B73<A188
7	126972078	127151661	171	-6.4016	B73<A188
7	127151661	127157282	12	-2.0149	ungrouped
7	127157338	127259717	62	-5.5386	B73<A188
7	127259717	127272403	30	-0.3509	ungrouped
7	127279350	127295768	27	-1.776	ungrouped
7	127301989	127341788	40	-1.2632	ungrouped
7	127348664	127419125	60	-0.1724	B73=A188
7	127419125	127424002	14	-5.8326	B73<A188
7	127424002	127428287	11	-0.4929	ungrouped
7	127428287	127431599	8	-5.6326	B73<A188
7	127431599	127442801	12	-1.8498	ungrouped
7	127442801	127444980	5	-6.5577	B73<A188
7	127444980	127449121	11	-0.2822	ungrouped
7	127459425	127500226	23	-3.8318	ungrouped
7	127508547	127522073	20	-4.2411	ungrouped
7	127522073	127531909	8	-0.3738	ungrouped
7	127537809	127552289	21	-0.1986	B73=A188
7	127552289	127577954	26	-5.0287	B73<A188
7	127577954	127585769	5	-1.9296	ungrouped
7	127585769	127633989	69	-0.2977	ungrouped
7	127633989	127636092	7	-3.3989	ungrouped
7	127636092	127754018	173	0.0585	B73=A188
7	127754018	127758624	12	-2.4889	ungrouped
7	127758624	127808454	24	-5.6993	B73<A188
7	127808454	127819251	11	-2.5912	ungrouped
7	127826097	127851123	32	-5.4615	B73<A188
7	127851123	127853235	7	-2.0593	ungrouped
7	127853235	128022100	136	0.1913	B73=A188
7	128027145	128072557	32	0.0111	B73=A188
7	128077635	128110823	50	-0.0425	B73=A188
7	128110823	128130825	29	-5.8603	B73<A188
7	128140311	128161718	19	-5.7131	B73<A188
7	128161718	128174517	41	-0.7094	ungrouped
7	128174517	128197767	9	-4.7634	ungrouped
7	128204907	128252566	72	-0.7854	ungrouped
7	128258225	128267691	13	0.3247	ungrouped
7	128273632	128428064	121	0.0854	B73=A188
7	128433592	128465112	8	0.2327	ungrouped
7	128473534	128480847	2	0.2991	ungrouped
7	128492152	128589779	96	0.1143	B73=A188
7	128597051	128625935	15	0.0555	B73=A188
7	128631240	128710508	97	-0.0592	B73=A188
7	128710508	128749772	25	-5.4384	B73<A188
7	128749772	128824677	84	-0.1913	B73=A188
7	128831695	128861491	18	0.0077	B73=A188
7	128866798	128904255	52	-0.1741	B73=A188
7	128904255	128920467	12	-6.1668	B73<A188
7	128920467	128977311	91	-1.5942	ungrouped
7	128977311	128997170	9	-6.2665	B73<A188
7	129003145	129012627	2	-3.357	ungrouped
7	129022047	129035235	23	-0.5035	ungrouped
7	129043216	129050440	4	-4.359	ungrouped
7	129050440	129098708	28	-1.7553	ungrouped
7	129098708	129115583	6	-4.9974	ungrouped
7	129132104	129148240	3	-4.8826	ungrouped
7	129151410	129250950	121	-0.4324	ungrouped
7	129256359	129287900	37	-0.1676	B73=A188
7	129287900	129303052	9	-5.8161	B73<A188
7	129303052	129310086	23	-2.3949	ungrouped
7	129310086	129314714	9	-6.2601	B73<A188
7	129314714	129322969	25	-2.8798	ungrouped
7	129322969	129356079	20	-6.2331	B73<A188
7	129362991	129367737	6	-5.4019	B73<A188
7	129367737	129404066	64	-1.3128	ungrouped
7	129410769	129420692	25	-0.1809	B73=A188
7	129420692	129432041	5	-5.8556	B73<A188
7	129439978	129452721	7	-6.7485	B73<A188
7	129464434	129480403	13	-5.8444	B73<A188
7	129480403	129489005	28	-0.2225	ungrouped
7	129489005	129491698	7	-5.2756	B73<A188
7	129491698	129507044	22	-1.7961	ungrouped
7	129507044	129542774	18	-4.7841	ungrouped
7	129551897	129568395	20	-2.4596	ungrouped
7	129568395	129597490	34	-6.2764	B73<A188
7	129597490	129600438	8	-0.1877	B73=A188
7	129610498	129613602	7	-0.1982	B73=A188
7	129613602	129637055	47	-3.5823	ungrouped
7	129637055	129687945	69	-0.7529	ungrouped
7	129695737	129721783	23	-1.4346	ungrouped
7	129721783	129760686	34	-4.5092	ungrouped
7	129763505	129768142	13	-0.91	ungrouped
7	129768142	129793466	34	-4.7919	ungrouped
7	129793466	129826772	72	-0.668	ungrouped
7	129826772	129840068	6	-3.9031	ungrouped
7	129845176	129865628	19	-2.1287	ungrouped
7	129865628	129887595	7	-5.9051	B73<A188
7	129887595	129897558	14	-0.2783	ungrouped
7	129897558	129944711	27	-4.8335	ungrouped
7	129944711	130009830	83	-0.4494	ungrouped
7	130019073	130046293	55	-0.5883	ungrouped
7	130054532	130153558	80	-0.2427	ungrouped
7	130153558	130157968	2	-2.2845	ungrouped
7	130163459	130172151	18	-1.5143	ungrouped
7	130182309	130197051	34	-1.501	ungrouped
7	130204059	130274016	117	-0.0317	B73=A188
7	130274016	130288527	4	-4.9151	ungrouped
7	130288527	130399951	161	-0.128	B73=A188
7	130406180	130429108	20	0.0892	B73=A188
7	130434116	130448295	9	0.0049	B73=A188
7	130448387	130458576	3	-5.535	B73<A188
7	130458576	130595335	108	-0.1081	B73=A188
7	130595335	130608747	7	-3.4592	ungrouped
7	130618313	130672400	80	-3.266	ungrouped
7	130677982	130709377	21	-5.46	B73<A188
7	130717396	130737595	11	-5.7009	B73<A188
7	130737595	130739401	5	-0.4561	ungrouped
7	130739401	130776292	31	-6.2158	B73<A188
7	130776292	130778742	7	-2.2179	ungrouped
7	130778742	130815870	41	-5.7771	B73<A188
7	130815870	130825254	18	-0.0262	B73=A188
7	130832454	130953209	132	0.0149	B73=A188
7	130960121	130993785	48	-0.038	B73=A188
7	130993785	131147242	166	-6.2137	B73<A188
7	131147242	131160319	40	-1.0475	ungrouped
7	131160319	131179358	5	-5.1986	B73<A188
7	131179358	131185909	20	-0.9001	ungrouped
7	131185909	131227559	30	-5.5986	B73<A188
7	131227559	131230693	10	-1.1393	ungrouped
7	131230693	131239599	9	-4.9025	ungrouped
7	131239599	131256394	29	-0.6332	ungrouped
7	131256394	131263835	21	-5.2609	B73<A188
7	131263835	131268073	14	-0.8191	ungrouped
7	131268073	131271218	10	-4.657	ungrouped
7	131271218	131320123	46	-0.5084	ungrouped
7	131327196	131341940	10	0.0275	B73=A188
7	131348686	131360387	5	-0.1508	B73=A188
7	131368162	131621127	256	3e-04	B73=A188
7	131629975	131683349	48	0.0347	B73=A188
7	131683349	131716259	16	-3.4998	ungrouped
7	131716259	131740419	75	-0.2687	ungrouped
7	131740419	131790820	60	-6.0892	B73<A188
7	131790820	131812009	51	-0.7703	ungrouped
7	131812009	131848071	44	-5.6038	B73<A188
7	131848071	131852020	13	-3.5684	ungrouped
7	131852020	131854857	9	-1.406	ungrouped
7	131854857	131891102	23	-5.3849	B73<A188
7	131891102	131912057	29	-0.6073	ungrouped
7	131917648	132012189	159	-0.8643	ungrouped
7	132012189	132015515	6	-6.2191	B73<A188
7	132023175	132159841	127	-5.84	B73<A188
7	132159841	132168396	27	-0.8946	ungrouped
7	132168396	132173606	17	-3.4551	ungrouped
7	132173606	132315000	149	0.0232	B73=A188
7	132315000	132316427	2	-5.4121	B73<A188
7	132322625	132333864	6	-2.138	ungrouped
7	132333864	132339277	9	-6.3937	B73<A188
7	132339277	132359940	43	-0.6981	ungrouped
7	132370750	132377955	22	-0.2806	ungrouped
7	132377955	132385084	22	-3.9832	ungrouped
7	132385084	132485629	129	-0.1447	B73=A188
7	132490736	132563558	111	-0.359	ungrouped
7	132563558	132586569	13	-6.9799	B73<A188
7	132586569	132595195	8	-3.9712	ungrouped
7	132601113	132617807	5	-5.0792	B73<A188
7	132625260	132628941	7	-3.6295	ungrouped
7	132628941	132729909	89	-0.0074	B73=A188
7	132737326	132820935	127	-0.0022	B73=A188
7	132833620	132856838	31	-0.379	ungrouped
7	132856838	132897875	18	-5.1059	B73<A188
7	132910708	132939300	26	-5.7208	B73<A188
7	132939300	132964396	57	-0.2866	ungrouped
7	132964396	132970148	9	-5.8606	B73<A188
7	132975742	133010496	24	-5.1581	B73<A188
7	133029400	133045946	9	-3.6541	ungrouped
7	133045946	133059833	10	-6.4999	B73<A188
7	133059833	133164189	124	-0.3267	ungrouped
7	133173434	133256717	105	-0.2891	ungrouped
7	133264292	133403963	204	-0.1477	B73=A188
7	133405854	133414233	14	-3.538	ungrouped
7	133414233	133452568	25	-6.0953	B73<A188
7	133452568	133472179	61	-0.2549	ungrouped
7	133472179	133473079	3	-2.8304	ungrouped
7	133473079	133595380	131	-0.0662	B73=A188
7	133603005	133609790	2	-0.4121	ungrouped
7	133620420	133625831	10	-0.9025	ungrouped
7	133625831	133632968	5	-5.7362	B73<A188
7	133632968	133658310	9	-1.4652	ungrouped
7	133658310	133791552	122	-6.2559	B73<A188
7	133791552	133793021	2	-2.3398	ungrouped
7	133801964	133853092	19	-5.9811	B73<A188
7	133863048	133896481	17	-5.2288	B73<A188
7	133896481	133901354	13	-1.9397	ungrouped
7	133906665	133919756	11	-1.8096	ungrouped
7	133926246	133935966	29	-0.296	ungrouped
7	133935966	133944036	24	-2.7437	ungrouped
7	133944036	133951855	22	-0.4785	ungrouped
7	133951855	134057002	81	-5.9607	B73<A188
7	134064385	134078858	25	-2.604	ungrouped
7	134078858	134105029	13	-6.5255	B73<A188
7	134105029	134117949	38	-0.875	ungrouped
7	134117949	134175126	44	-5.8121	B73<A188
7	134175126	134178567	9	-1.0425	ungrouped
7	134186089	134206531	32	-0.9334	ungrouped
7	134206531	134243972	24	-6.312	B73<A188
7	134243972	134310246	101	0.0365	B73=A188
7	134310246	134316063	5	-5.6386	B73<A188
7	134316063	134334127	26	-2.0632	ungrouped
7	134334127	134383936	20	-5.6747	B73<A188
7	134383936	134458643	90	-0.1561	B73=A188
7	134458643	134459557	3	-5.3513	B73<A188
7	134459557	134479516	13	-0.0994	B73=A188
7	134486378	134489772	3	0.3418	ungrouped
7	134505312	134516399	28	-0.8777	ungrouped
7	134516399	134530230	15	-5.6478	B73<A188
7	134530230	134541304	35	-0.9059	ungrouped
7	134541304	134544336	7	-5.7221	B73<A188
7	134549894	134599531	51	-4.6519	ungrouped
7	134599531	134634397	78	-0.1213	B73=A188
7	134634397	134635936	5	-4.3855	ungrouped
7	134635936	134653619	23	-0.6162	ungrouped
7	134653619	134662270	3	-5.5672	B73<A188
7	134663940	134678698	13	-0.391	ungrouped
7	134698728	134704155	6	-0.7222	ungrouped
7	134710329	134742025	63	-1.6494	ungrouped
7	134749210	134791541	19	-5.4709	B73<A188
7	134791541	134794962	10	-2.63	ungrouped
7	134794962	134832076	31	-5.8573	B73<A188
7	134832076	134840585	25	-0.7632	ungrouped
7	134840585	134843004	8	-5.5273	B73<A188
7	134843004	134852553	23	-1.3755	ungrouped
7	134852553	134910678	37	-5.2558	B73<A188
7	134915970	134918874	1	-5.4216	B73<A188
7	134944034	134977208	10	-4.5784	ungrouped
7	134983079	135006848	15	-6.2113	B73<A188
7	135006848	135014275	21	-0.9738	ungrouped
7	135014275	135017558	7	-5.8128	B73<A188
7	135017558	135020250	8	-1.0772	ungrouped
7	135029550	135036622	8	-4.8541	ungrouped
7	135036622	135040411	10	-1.1134	ungrouped
7	135040411	135128211	69	-5.5122	B73<A188
7	135128211	135131852	11	-0.2735	ungrouped
7	135131852	135133812	6	-3.7581	ungrouped
7	135133812	135145903	17	-5.9713	B73<A188
7	135151378	135158337	19	-2.2387	ungrouped
7	135158337	135180516	13	-5.0361	B73<A188
7	135180516	135195236	43	0.1782	B73=A188
7	135201155	135209175	19	-1.2673	ungrouped
7	135215688	135224814	3	-7.0155	B73<A188
7	135224814	135235874	26	-0.8272	ungrouped
7	135235874	135242813	9	-5.1003	B73<A188
7	135256732	135266769	20	-1.1819	ungrouped
7	135266769	135295950	19	-6.1506	B73<A188
7	135295950	135433615	200	-0.1042	B73=A188
7	135444862	135476949	35	-0.1356	B73=A188
7	135482690	135633204	185	0.0388	B73=A188
7	135638855	135661627	32	0.0423	B73=A188
7	135670508	135853797	174	0.0182	B73=A188
7	135866686	135934510	128	-0.8666	ungrouped
7	135934510	135981070	32	-6.1557	B73<A188
7	135994920	136023828	19	-6.1694	B73<A188
7	136023828	136028987	17	-0.1646	B73=A188
7	136028987	136030909	6	-2.7997	ungrouped
7	136030909	136033309	8	-0.1012	B73=A188
7	136033309	136035417	6	-4.9733	ungrouped
7	136035417	136038417	10	-1.2099	ungrouped
7	136038417	136041422	9	-5.0181	B73<A188
7	136041422	136064935	64	-1.4947	ungrouped
7	136064935	136089337	24	-5.8519	B73<A188
7	136089337	136092445	5	-0.8543	ungrouped
7	136092445	136167289	57	-6.2983	B73<A188
7	136178170	136213216	38	-5.8469	B73<A188
7	136213216	136218741	18	-1.2369	ungrouped
7	136218741	136276692	41	-6.4533	B73<A188
7	136285279	136297952	6	-5.2561	B73<A188
7	136304014	136314324	10	-4.3121	ungrouped
7	136314324	136356542	49	-0.4622	ungrouped
7	136356542	136366954	12	-5.6609	B73<A188
7	136366954	136389205	39	-0.8342	ungrouped
7	136389205	136412414	20	-5.6563	B73<A188
7	136412414	136414100	5	-1.7974	ungrouped
7	136414100	136436180	20	-5.9971	B73<A188
7	136436180	136452610	29	-2.1392	ungrouped
7	136452889	136481153	23	-4.4469	ungrouped
7	136481153	136487320	19	-0.9826	ungrouped
7	136487320	136532630	42	-5.1947	B73<A188
7	136532630	136661258	153	-0.0191	B73=A188
7	136661258	136663663	7	-6.4413	B73<A188
7	136663663	136682782	59	-0.7072	ungrouped
7	136682782	136744000	39	-5.223	B73<A188
7	136749229	136758871	7	-4.87	ungrouped
7	136771533	136778822	21	-1.4208	ungrouped
7	136778822	136790435	14	-6.2301	B73<A188
7	136790435	136810921	11	-1.8547	ungrouped
7	136810921	136849757	17	-5.9098	B73<A188
7	136854899	136858440	5	-6.1781	B73<A188
7	136858440	136870660	39	-0.9039	ungrouped
7	136870660	136876211	15	-4.2445	ungrouped
7	136876211	136900845	19	-6.642	B73<A188
7	136900845	136906335	18	-3.6169	ungrouped
7	136906335	136930313	73	-0.0532	B73=A188
7	136930313	136941687	6	-5.5343	B73<A188
7	136947265	136977703	35	-4.601	ungrouped
7	136977703	136986838	21	-1.1959	ungrouped
7	136986838	136991783	4	-6.279	B73<A188
7	136991783	137010689	20	-0.8534	ungrouped
7	137010689	137039922	18	-3.8116	ungrouped
7	137039922	137130212	175	-0.8166	ungrouped
7	137144845	137165950	39	-1.436	ungrouped
7	137165950	137173616	17	-5.7756	B73<A188
7	137174406	137182062	8	-1.217	ungrouped
7	137182062	137186522	9	-5.318	B73<A188
7	137186522	137205671	22	-0.2965	ungrouped
7	137210699	137240702	31	-0.2119	ungrouped
7	137240702	137241913	4	-5.7387	B73<A188
7	137241913	137245911	13	-0.6085	ungrouped
7	137245911	137267087	9	-6.362	B73<A188
7	137267087	137277179	26	-0.8944	ungrouped
7	137277179	137297001	20	-5.0503	B73<A188
7	137297001	137304957	20	-0.9117	ungrouped
7	137304957	137338176	26	-6.1969	B73<A188
7	137338176	137361245	40	-1.5731	ungrouped
7	137361245	137374930	6	-6.5383	B73<A188
7	137374930	137388379	13	-1.3918	ungrouped
7	137388379	137395442	16	-6.3188	B73<A188
7	137395442	137406908	21	-2.7593	ungrouped
7	137406908	137411709	16	-0.1051	B73=A188
7	137411709	137422235	30	-3.0285	ungrouped
7	137427313	137432507	11	-0.3051	ungrouped
7	137443809	137448941	4	-0.0212	B73=A188
7	137457397	137464104	1	-1.4674	ungrouped
7	137470870	137478010	3	-4.1403	ungrouped
7	137484247	137513548	45	-1.0579	ungrouped
7	137519754	137540025	5	0.3255	ungrouped
7	137548817	137581972	66	-0.2278	ungrouped
7	137581972	137594900	4	-3.7225	ungrouped
7	137601664	137641176	58	-2.1529	ungrouped
7	137641490	137654952	11	-5.5398	B73<A188
7	137655829	137665178	29	-0.3439	ungrouped
7	137665178	137675254	6	-4.026	ungrouped
7	137675254	137683302	26	-0.5852	ungrouped
7	137683302	137768399	78	-6.1311	B73<A188
7	137768399	137845647	109	-0.5178	ungrouped
7	137845647	137893389	31	-5.0542	B73<A188
7	137902381	137978345	35	-6.2538	B73<A188
7	137978345	138129408	208	0.0149	B73=A188
7	138135404	138143663	4	0.0638	B73=A188
7	138149534	138204244	54	0.0923	B73=A188
7	138217530	138246007	31	0.0227	B73=A188
7	138253607	138399280	116	0.0557	B73=A188
7	138399280	138400425	3	-4.7645	ungrouped
7	138400425	138524389	144	0.1116	B73=A188
7	138534163	138579421	16	0.1278	B73=A188
7	138591437	138874913	352	-1.6675	ungrouped
7	138880033	138887374	6	-3.0548	ungrouped
7	138887374	138902540	9	-6.1894	B73<A188
7	138902540	138909206	11	-0.5925	ungrouped
7	138909206	138935212	14	-6.1922	B73<A188
7	138935212	138964956	47	-1.0137	ungrouped
7	138964956	138991055	16	-5.0047	B73<A188
7	138991600	139002055	24	-0.2757	ungrouped
7	139002055	139059623	36	-3.0502	ungrouped
7	139059623	139108894	48	-0.6082	ungrouped
7	139108894	139142459	24	-5.493	B73<A188
7	139142459	139164028	48	-0.6891	ungrouped
7	139164028	139179579	26	-5.3903	B73<A188
7	139179579	139198318	34	-0.3244	ungrouped
7	139204055	139210955	20	-0.2912	ungrouped
7	139210955	139263993	21	-4.0089	ungrouped
7	139273235	139293783	11	-5.9239	B73<A188
7	139293783	139296320	6	-1.9495	ungrouped
7	139296320	139321749	15	-6.6705	B73<A188
7	139321749	139367834	63	-1.149	ungrouped
7	139376887	139399701	28	-1.3531	ungrouped
7	139408918	139450598	20	-3.5111	ungrouped
7	139450598	139564403	168	-1.1167	ungrouped
7	139564403	139572156	6	-3.3224	ungrouped
7	139577777	139664437	116	-1.053	ungrouped
7	139677905	139908122	311	-1.1791	ungrouped
7	139908122	139932888	24	-5.5433	B73<A188
7	139932888	139936034	4	0.5383	ungrouped
7	139936034	139956634	21	-5.8259	B73<A188
7	139956634	139959568	3	-0.9897	ungrouped
7	139959568	139993341	18	-5.906	B73<A188
7	140004534	140057922	50	-5.7992	B73<A188
7	140057922	140059422	5	-1.1478	ungrouped
7	140059422	140087175	14	-5.4896	B73<A188
7	140087175	140119401	56	-0.6999	ungrouped
7	140119401	140123891	13	-4.6918	ungrouped
7	140123891	140141946	46	-0.9855	ungrouped
7	140141946	140182858	42	-6.686	B73<A188
7	140182858	140197628	42	-1.1523	ungrouped
7	140205877	140234085	15	-5.7706	B73<A188
7	140234085	140238698	13	-0.882	ungrouped
7	140238698	140255641	11	-4.5658	ungrouped
7	140255641	140269324	26	-1.6229	ungrouped
7	140269324	140291485	34	-6.583	B73<A188
7	140291485	140306830	26	-3.6233	ungrouped
7	140306830	140400387	142	-1.5613	ungrouped
7	140400387	140419878	7	-4.935	ungrouped
7	140419878	140435251	36	-1.0926	ungrouped
7	140435251	140474791	30	-6.0722	B73<A188
7	140474791	140521802	31	-2.0397	ungrouped
7	140521802	140544164	58	0.1016	B73=A188
7	140544164	140567288	26	-5.3039	B73<A188
7	140567288	140580390	39	-2.1265	ungrouped
7	140580390	140675189	47	-5.304	B73<A188
7	140680324	140686306	7	-5.9195	B73<A188
7	140686306	140700922	19	-2.7137	ungrouped
7	140709698	140761213	60	-0.7366	ungrouped
7	140761213	140768762	3	-6.158	B73<A188
7	140768762	140775561	8	-1.5619	ungrouped
7	140782590	140822021	49	-3.3473	ungrouped
7	140822021	140969588	172	-0.3252	ungrouped
7	140969588	140982819	8	-5.705	B73<A188
7	140982819	140988895	17	-2.9823	ungrouped
7	140988895	140991532	5	-6.0635	B73<A188
7	140996983	141024775	30	-5.6725	B73<A188
7	141024775	141044359	17	-0.912	ungrouped
7	141049660	141069537	28	-1.3801	ungrouped
7	141075730	141150201	122	-0.4149	ungrouped
7	141150201	141164321	17	-4.6005	ungrouped
7	141164321	141169176	16	-0.6762	ungrouped
7	141169176	141170377	4	-5.4311	B73<A188
7	141170377	141177588	22	7e-04	B73=A188
7	141177588	141179409	6	-2.3014	ungrouped
7	141179409	141269440	86	-6.3617	B73<A188
7	141269440	141276643	22	-0.5219	ungrouped
7	141276643	141279450	8	-4.4599	ungrouped
7	141279450	141396776	106	-0.1236	B73=A188
7	141396776	141466026	50	-5.6054	B73<A188
7	141466026	141482548	48	-0.8123	ungrouped
7	141482548	141483448	3	-5.5102	B73<A188
7	141483448	141496595	42	-0.7271	ungrouped
7	141496595	141569640	43	-4.5676	ungrouped
7	141569640	141585990	15	-0.8556	ungrouped
7	141591082	141643857	44	-0.0628	B73=A188
7	141653522	141664631	10	-0.0625	B73=A188
7	141666647	141687272	7	-4.4575	ungrouped
7	141687272	141705929	9	-0.9689	ungrouped
7	141705929	141723251	8	-4.1743	ungrouped
7	141723251	141733691	29	-0.5793	ungrouped
7	141738765	141754108	4	-4.8951	ungrouped
7	141754108	141758587	11	-0.5928	ungrouped
7	141758587	141773084	19	-3.8332	ungrouped
7	141773084	141776832	12	-0.2692	ungrouped
7	141776832	141790717	5	-4.3899	ungrouped
7	141792600	141800012	22	-1.0646	ungrouped
7	141800012	141811821	14	-4.953	ungrouped
7	141817288	141825129	4	-4.9883	ungrouped
7	141830630	141842205	5	-5.7276	B73<A188
7	141851356	141866848	16	-4.8799	ungrouped
7	141875307	141876437	1	-6.2747	B73<A188
7	141887454	141901007	21	-5.5153	B73<A188
7	141901007	141978254	83	-0.0971	B73=A188
7	141978254	141983890	12	-4.4224	ungrouped
7	141983890	141992675	24	-0.0823	B73=A188
7	142003186	142102295	97	0.1248	B73=A188
7	142102295	142121693	34	-2.9937	ungrouped
7	142121693	142153161	45	-6.5003	B73<A188
7	142153161	142161513	25	-0.0049	B73=A188
7	142161513	142168268	7	-5.5728	B73<A188
7	142168268	142173287	10	-1.5707	ungrouped
7	142173287	142214923	25	-6.3195	B73<A188
7	142214923	142234697	35	-0.7417	ungrouped
7	142234697	142235897	4	-6.5001	B73<A188
7	142235897	142237997	7	-2.1013	ungrouped
7	142237997	142284278	28	-6.3996	B73<A188
7	142284278	142344597	84	-0.4741	ungrouped
7	142344597	142370407	15	-3.981	ungrouped
7	142376905	142385754	11	-5.2164	B73<A188
7	142385754	142427637	87	-0.2554	ungrouped
7	142427637	142465934	14	-3.7397	ungrouped
7	142465934	142486450	48	-0.2681	ungrouped
7	142491676	142513064	5	-5.7462	B73<A188
7	142521610	142536087	7	-4.3041	ungrouped
7	142536087	142551777	38	-0.9914	ungrouped
7	142551777	142582320	31	-4.0199	ungrouped
7	142582320	142636338	91	-0.2386	ungrouped
7	142641909	142710689	54	0.0166	B73=A188
7	142716053	142741604	34	0.1066	B73=A188
7	142749985	142768597	11	-0.0095	B73=A188
7	142773985	142798497	27	-0.135	B73=A188
7	142808523	142843268	85	0.0155	B73=A188
7	142843268	142858735	5	-3.3212	ungrouped
7	142866512	142920379	24	-4.3397	ungrouped
7	142920379	142933786	17	-0.5736	ungrouped
7	142933786	142993674	36	-5.1702	B73<A188
7	142993674	143004908	35	-0.2658	ungrouped
7	143004908	143008879	6	-5.5465	B73<A188
7	143008879	143032715	28	-0.8706	ungrouped
7	143032715	143076345	30	-5.4993	B73<A188
7	143076345	143132572	95	-0.8414	ungrouped
7	143132572	143158429	20	-4.8162	ungrouped
7	143166925	143226181	42	-4.4984	ungrouped
7	143236693	143253367	18	-0.9766	ungrouped
7	143253367	143275098	32	-4.3652	ungrouped
7	143275098	143311935	27	-6.3337	B73<A188
7	143311935	143316129	12	-0.7752	ungrouped
7	143316129	143328907	6	-5.294	B73<A188
7	143328907	143333271	5	-0.5366	ungrouped
7	143342194	143360984	28	-0.1721	B73=A188
7	143360984	143401620	16	-4.3045	ungrouped
7	143417156	143434990	21	-0.4431	ungrouped
7	143441539	143537495	107	-0.5425	ungrouped
7	143550032	143697205	158	0.0184	B73=A188
7	143703377	143857992	138	0.1659	B73=A188
7	143873457	143919672	47	0.1255	B73=A188
7	143935342	143962728	42	0.1723	B73=A188
7	143971433	143992924	15	0.114	B73=A188
7	144001167	144073213	80	0.0615	B73=A188
7	144073213	144074434	4	-3.6778	ungrouped
7	144074434	144108459	37	-0.0101	B73=A188
7	144127619	144237074	90	0.0091	B73=A188
7	144237074	144299998	47	-6.1157	B73<A188
7	144306168	144335999	29	-4.7677	ungrouped
7	144335999	144370230	87	-0.984	ungrouped
7	144371894	144391681	24	-4.6582	ungrouped
7	144391681	144395507	10	-1.4901	ungrouped
7	144395507	144442952	34	-5.3532	B73<A188
7	144442952	144478700	31	-0.4246	ungrouped
7	144487344	144680436	206	0.057	B73=A188
7	144685641	144763810	105	0.186	B73=A188
7	144769440	144808345	32	0.0548	B73=A188
7	144815774	144880425	60	0.1729	B73=A188
7	144886999	144928019	87	0.171	B73=A188
7	144934669	144945092	12	0.064	B73=A188
7	144952017	144978368	24	-0.0987	B73=A188
7	144978368	144994138	8	-2.6661	ungrouped
7	144994138	145049789	49	-0.4381	ungrouped
7	145049789	145058356	5	-5.0298	B73<A188
7	145058356	145203215	127	-0.5026	ungrouped
7	145203215	145212441	9	-6.0566	B73<A188
7	145218337	145232215	9	-5.8599	B73<A188
7	145232215	145233715	5	-1.0403	ungrouped
7	145233715	145243218	10	-6.4677	B73<A188
7	145243218	145247829	13	-0.7509	ungrouped
7	145247829	145250359	4	-6.4219	B73<A188
7	145250359	145255705	11	-1.7417	ungrouped
7	145255705	145276757	10	-5.8204	B73<A188
7	145276757	145290924	41	-0.274	ungrouped
7	145290924	145308836	6	-3.9221	ungrouped
7	145316209	145319134	7	-4.8535	ungrouped
7	145319134	145325469	21	-1.5726	ungrouped
7	145325469	145386800	37	-5.8258	B73<A188
7	145392647	145400108	9	-2.5188	ungrouped
7	145400108	145430702	32	-6.2504	B73<A188
7	145430702	145463706	38	-1.6867	ungrouped
7	145470841	145528735	131	-1.0469	ungrouped
7	145528735	145550640	12	-4.3445	ungrouped
7	145558679	145568174	15	-0.6471	ungrouped
7	145568174	145584242	6	-6.5497	B73<A188
7	145584242	145598385	30	-0.939	ungrouped
7	145598385	145632388	38	-4.8184	ungrouped
7	145632388	145656013	73	-1.0994	ungrouped
7	145656013	145678584	8	-4.9696	ungrouped
7	145688249	145700383	8	-4.0847	ungrouped
7	145705970	145748872	28	-5.6413	B73<A188
7	145748872	145756564	23	-0.5305	ungrouped
7	145756564	145823863	59	-6.1303	B73<A188
7	145823863	145833232	25	-0.6798	ungrouped
7	145835200	145855213	10	-5.4301	B73<A188
7	145855245	145875224	63	-2.3316	ungrouped
7	145881168	145884715	7	-0.9805	ungrouped
7	145884715	145988095	83	-6.2407	B73<A188
7	145988095	145992951	16	-1.8106	ungrouped
7	145992951	146008099	17	-5.8782	B73<A188
7	146008099	146022883	36	-0.0653	B73=A188
7	146022883	146024889	3	-5.5435	B73<A188
7	146024889	146087645	62	-0.6239	ungrouped
7	146087645	146101099	4	-4.964	ungrouped
7	146101099	146120242	10	-1.6416	ungrouped
7	146120242	146132368	6	-4.4036	ungrouped
7	146132368	146267578	164	-0.2712	ungrouped
7	146280485	146365406	74	-0.1254	B73=A188
7	146365406	146373956	4	-4.9792	ungrouped
7	146373956	146413770	63	0.182	B73=A188
7	146413770	146415570	6	-2.0178	ungrouped
7	146415570	146441565	73	-0.0796	B73=A188
7	146441565	146451995	12	-4.3788	ungrouped
7	146451995	146475736	30	-1.8949	ungrouped
7	146475736	146483987	6	-6.1752	B73<A188
7	146483987	146520288	39	-2.2006	ungrouped
7	146520288	146528451	7	-5.9379	B73<A188
7	146533586	146629996	60	-4.862	ungrouped
7	146629996	146676238	71	-0.3755	ungrouped
7	146681990	146705454	38	-0.1496	B73=A188
7	146711882	146727198	10	-1.4848	ungrouped
7	146733727	146852788	149	-0.279	ungrouped
7	146859375	146893833	29	-4.6185	ungrouped
7	146893833	146905185	37	-0.6212	ungrouped
7	146905185	146924004	25	-5.6351	B73<A188
7	146924004	146925511	5	-1.621	ungrouped
7	146925511	146940130	16	-5.6883	B73<A188
7	146940130	146942469	6	0.2984	ungrouped
7	146942469	146991182	21	-4.5545	ungrouped
7	146991182	147005420	45	-0.2711	ungrouped
7	147005420	147034842	41	-3.9344	ungrouped
7	147034842	147079827	47	-0.2431	ungrouped
7	147086501	147125314	63	0.0746	B73=A188
7	147131610	147160595	5	-0.7884	ungrouped
7	147185167	147190405	10	-0.061	B73=A188
7	147195697	147269619	168	0.0584	B73=A188
7	147277365	147283815	14	-0.3061	ungrouped
7	147283815	147285017	4	-6.4566	B73<A188
7	147285017	147287176	7	-2.3554	ungrouped
7	147287176	147299003	11	-6.2882	B73<A188
7	147299003	147308616	29	-0.7235	ungrouped
7	147308616	147313378	13	-5.3519	B73<A188
7	147313378	147319019	6	-0.9448	ungrouped
7	147325695	147352824	31	-0.1375	B73=A188
7	147352824	147373302	22	-4.8537	ungrouped
7	147373302	147549138	212	-0.4684	ungrouped
7	147554735	147567161	4	-5.3412	B73<A188
7	147567161	147826018	237	0.0318	B73=A188
7	147886026	147971205	73	0.0695	B73=A188
7	147979720	148008443	21	0.0821	B73=A188
7	148008443	148023982	14	-5.0023	B73<A188
7	148023982	148029642	8	0.1708	B73=A188
7	148029642	148088782	36	-5.7513	B73<A188
7	148088782	148143742	103	-0.3387	ungrouped
7	148143742	148148736	16	-3.4932	ungrouped
7	148148736	148153461	7	-5.9911	B73<A188
7	148160813	148170894	10	-5.3928	B73<A188
7	148170894	148186718	49	-0.6165	ungrouped
7	148186718	148263126	69	-3.4484	ungrouped
7	148263809	148273309	27	-0.5868	ungrouped
7	148273309	148280780	8	-5.9132	B73<A188
7	148280780	148291503	33	-0.9875	ungrouped
7	148291503	148350810	53	-6.2469	B73<A188
7	148350810	148363872	40	-1.5156	ungrouped
7	148363872	148395405	23	-5.5198	B73<A188
7	148395405	148474349	105	0.1679	B73=A188
7	148482891	148653137	233	0.1197	B73=A188
7	148653137	148654949	5	-5.1271	B73<A188
7	148654949	148688565	48	-0.1683	B73=A188
7	148688565	148693044	13	-5.2821	B73<A188
7	148693044	148697970	15	-1.2312	ungrouped
7	148697970	148700436	4	-5.8249	B73<A188
7	148700436	148747474	66	0.0608	B73=A188
7	148753256	148816484	80	-0.3155	ungrouped
7	148816484	148819506	10	-4.4716	ungrouped
7	148819506	148850297	41	-0.8224	ungrouped
7	148850297	148872076	12	-4.5072	ungrouped
7	148880105	148907901	21	-5.087	B73<A188
7	148907901	148923820	44	-0.0421	B73=A188
7	148932174	148961709	62	-0.9735	ungrouped
7	148971966	148974739	3	-5.662	B73<A188
7	148974739	148992355	51	-0.5432	ungrouped
7	148992355	149018634	16	-5.1306	B73<A188
7	149018634	149030906	33	-0.2326	ungrouped
7	149038730	149050086	21	0.3138	ungrouped
7	149050776	149094603	10	-5.6072	B73<A188
7	149094603	149120377	62	-1.3111	ungrouped
7	149120377	149151229	36	-6.2501	B73<A188
7	149151229	149154512	10	-1.7803	ungrouped
7	149154512	149237509	63	-6.0183	B73<A188
7	149237509	149250564	20	-2.6855	ungrouped
7	149259221	149277836	27	-2.2683	ungrouped
7	149277836	149306606	34	-6.1178	B73<A188
7	149306606	149310243	3	-0.9597	ungrouped
7	149310243	149345514	34	-6.2171	B73<A188
7	149345514	149435220	98	-0.078	B73=A188
7	149442038	149472582	74	0.0937	B73=A188
7	149472582	149479811	16	-5.1905	B73<A188
7	149479811	149482511	9	-0.7296	ungrouped
7	149482511	149530555	35	-5.8953	B73<A188
7	149530555	149532748	6	-0.1025	B73=A188
7	149532748	149543631	18	-5.9618	B73<A188
7	149543631	149573530	58	-0.1067	B73=A188
7	149573530	149577910	14	-4.9208	ungrouped
7	149577910	149590920	42	-0.3975	ungrouped
7	149590920	149646966	44	-5.3584	B73<A188
7	149652773	149692469	50	-5.2612	B73<A188
7	149693302	149697851	15	-0.6412	ungrouped
7	149697851	149709574	16	-6.6146	B73<A188
7	149709574	149719089	5	-4.4534	ungrouped
7	149721744	149744657	17	-6.8339	B73<A188
7	149745036	149759080	16	-3.2718	ungrouped
7	149759080	149903997	209	-6.3748	B73<A188
7	149903997	149914237	31	-0.1322	B73=A188
7	149914237	149917571	2	-3.7426	ungrouped
7	149924318	150009365	117	-1.2687	ungrouped
7	150009365	150019221	7	-5.7774	B73<A188
7	150019221	150032088	10	-0.8098	ungrouped
7	150032088	150055182	27	-5.6212	B73<A188
7	150055182	150162066	123	-0.1004	B73=A188
7	150170178	150184192	24	-0.1198	B73=A188
7	150184192	150185992	6	-3.0726	ungrouped
7	150185992	150388574	202	-0.0294	B73=A188
7	150400749	150407704	2	-0.4526	ungrouped
7	150418627	150510815	145	-0.3202	ungrouped
7	150510815	150514903	12	-4.4874	ungrouped
7	150514903	150525182	34	-0.502	ungrouped
7	150525182	150597371	41	-6.1325	B73<A188
7	150597371	150603788	20	-1.6978	ungrouped
7	150603788	150604781	3	-6.4648	B73<A188
7	150604781	150656601	91	-0.5447	ungrouped
7	150664177	150666955	1	-1.577	ungrouped
7	150673580	150720896	87	0.0284	B73=A188
7	150725918	150787178	82	-1.9777	ungrouped
7	150797809	150814631	8	-4.758	ungrouped
7	150814631	150821801	13	-0.876	ungrouped
7	150821801	150834432	10	-5.2566	B73<A188
7	150834432	150842815	22	-0.6902	ungrouped
7	150842815	150856017	9	-4.047	ungrouped
7	150856017	150883971	79	-0.4044	ungrouped
7	150883971	150903568	5	-5.1568	B73<A188
7	150904084	150915502	14	-1.3603	ungrouped
7	150915502	150958243	19	-5.1688	B73<A188
7	150958243	150965391	10	-3.3445	ungrouped
7	150965391	150973220	21	-1.1042	ungrouped
7	150973220	150999665	26	-6.016	B73<A188
7	151011662	151043911	38	-5.7803	B73<A188
7	151043911	151049034	17	-0.9621	ungrouped
7	151049034	151068970	15	-5.6039	B73<A188
7	151068970	151077343	26	-1.1198	ungrouped
7	151077343	151101291	17	-6.3438	B73<A188
7	151101291	151116686	38	-0.1355	B73=A188
7	151123020	151166886	70	0.0161	B73=A188
7	151166954	151175412	11	-3.4243	ungrouped
7	151184032	151185634	5	-5.9366	B73<A188
7	151185634	151190621	16	-0.9198	ungrouped
7	151190621	151191846	4	-6.454	B73<A188
7	151191846	151194132	7	-0.2737	ungrouped
7	151194132	151261231	41	-6.1845	B73<A188
7	151269847	151282693	5	-5.5853	B73<A188
7	151288960	151322962	14	-5.52	B73<A188
7	151338374	151343848	2	-1.2514	ungrouped
7	151361845	151369082	1	-6.8936	B73<A188
7	151377368	151381348	1	-1.6667	ungrouped
7	151387947	151434788	22	-0.7059	ungrouped
7	151434788	151435988	4	-6.0477	B73<A188
7	151435988	151444664	23	-0.3483	ungrouped
7	151455735	151470331	13	-0.0172	B73=A188
7	151475535	151483475	4	0.1628	B73=A188
7	151510859	151544783	16	0.0275	B73=A188
7	151550028	151573871	39	-0.2547	ungrouped
7	151573871	151579807	19	-4.3181	ungrouped
7	151579807	151582056	7	-0.6412	ungrouped
7	151582056	151649141	28	-5.3486	B73<A188
7	151702554	151721422	11	-5.4208	B73<A188
7	151721422	151727040	17	-0.8255	ungrouped
7	151727040	151782833	27	-4.0553	ungrouped
7	151782833	152100036	438	-0.0141	B73=A188
7	152110467	152233724	150	-0.027	B73=A188
7	152245472	152378206	164	0.1095	B73=A188
7	152416444	152418101	2	-0.2619	ungrouped
7	152431102	152545295	183	0.1752	B73=A188
7	152553491	152862088	318	0.0831	B73=A188
7	152872262	153239582	448	0.0967	B73=A188
7	153239582	153240482	3	-1.936	ungrouped
7	153240482	153290722	105	-0.0442	B73=A188
7	153297093	153300885	2	-0.1584	B73=A188
7	153321419	153403445	73	-0.2296	ungrouped
7	153413000	153759940	333	-0.022	B73=A188
7	153767861	153806842	51	-0.1463	B73=A188
7	153806851	153813146	3	-4.2118	ungrouped
7	153828137	153868666	34	-1.1414	ungrouped
7	153878601	153903572	21	-1.1235	ungrouped
7	153909546	153947137	23	-5.428	B73<A188
7	153955596	153970751	5	-5.3137	B73<A188
7	153978315	154060884	47	-4.9367	ungrouped
7	154069694	154071039	1	-6.3743	B73<A188
7	154076543	154098485	12	-5.4982	B73<A188
7	154098485	154190026	105	0.0026	B73=A188
7	154200445	154237703	8	-0.2261	ungrouped
7	154242976	154300801	99	-0.1318	B73=A188
7	154300801	154303656	5	-6.5887	B73<A188
7	154310248	154342396	46	-6.3685	B73<A188
7	154342396	154351929	24	-0.7895	ungrouped
7	154351929	154355297	8	-6.1938	B73<A188
7	154355297	154368210	36	-0.9181	ungrouped
7	154368210	154391231	10	-3.0929	ungrouped
7	154391231	154438800	30	-5.0616	B73<A188
7	154438800	154446107	21	-0.4262	ungrouped
7	154446107	154465176	15	-4.0193	ungrouped
7	154473350	154476449	3	-4.7409	ungrouped
7	154490871	154502509	3	-5.2423	B73<A188
7	154509460	154525038	12	-3.4435	ungrouped
7	154532314	154544139	25	-1.1256	ungrouped
7	154544139	154576050	28	-5.8308	B73<A188
7	154576050	154577587	5	-1.9863	ungrouped
7	154577587	154601041	26	-5.4459	B73<A188
7	154601041	154626505	77	-0.1426	B73=A188
7	154626505	154655921	14	-2.8929	ungrouped
7	154659122	154845756	249	-0.0052	B73=A188
7	155006669	155929044	136	-0.244	ungrouped
7	155939088	155942063	3	-2.3404	ungrouped
7	155957561	156025758	21	-0.1706	B73=A188
7	156034343	156051212	4	-1.0673	ungrouped
7	156060302	156110372	12	-0.7277	ungrouped
7	156127481	156161980	3	-0.5065	ungrouped
7	156245430	156247668	1	-2.865	ungrouped
7	156269365	156350020	19	-0.0913	B73=A188
7	156361111	156421272	15	-0.2247	ungrouped
7	156497128	156765470	34	0.0352	B73=A188
7	156771780	156879001	127	0.1016	B73=A188
7	156885560	156902292	11	-0.2521	ungrouped
7	156973120	157049015	76	0.0748	B73=A188
7	157064839	157159140	120	0.0943	B73=A188
7	157164418	157547964	491	0.2378	ungrouped
7	157547964	157559366	3	-3.8228	ungrouped
7	157559366	157655938	130	0.0634	B73=A188
7	157655938	157693922	25	-4.6302	ungrouped
7	157693922	157697600	12	-0.7141	ungrouped
7	157697600	157700007	4	-4.5852	ungrouped
7	157700007	157821856	100	-0.1339	B73=A188
7	157827416	157860590	79	-0.4561	ungrouped
7	157860590	157865561	12	-4.566	ungrouped
7	157865561	157876601	27	-0.7405	ungrouped
7	157876601	157898919	30	-4.9467	ungrouped
7	157898919	157988598	119	-0.4702	ungrouped
7	157988598	157989502	3	-4.2824	ungrouped
7	157989502	158000221	24	-0.5955	ungrouped
7	158000224	158031691	31	-6.1307	B73<A188
7	158031691	158034567	6	-0.7327	ungrouped
7	158034567	158082700	23	-5.2113	B73<A188
7	158082700	158105867	23	-1.6149	ungrouped
7	158113295	158118467	11	-0.3832	ungrouped
7	158118467	158122844	7	-5.544	B73<A188
7	158122844	158135802	41	-0.381	ungrouped
7	158135802	158164753	9	-5.1292	B73<A188
7	158164753	158168446	11	-1.5834	ungrouped
7	158168446	158171403	9	-4.594	ungrouped
7	158171403	158196518	49	-0.6901	ungrouped
7	158196518	158212791	7	-5.0496	B73<A188
7	158212791	158229443	10	-2.684	ungrouped
7	158234573	158259342	7	-5.0406	B73<A188
7	158269341	158294345	14	-5.0279	B73<A188
7	158294345	158309115	43	-0.4409	ungrouped
7	158309115	158310082	3	-6.3901	B73<A188
7	158310082	158320180	23	-0.7353	ungrouped
7	158327026	158385542	94	-0.6271	ungrouped
7	158398873	158408564	17	-0.7227	ungrouped
7	158408564	158411882	8	-4.1211	ungrouped
7	158411882	158434507	29	-6.1188	B73<A188
7	158434507	158436315	6	-2.0705	ungrouped
7	158436315	158439806	9	-5.1902	B73<A188
7	158439806	158440406	2	-2.0994	ungrouped
7	158440406	158453588	40	-0.0284	B73=A188
7	158453588	158466332	6	-6.7394	B73<A188
7	158466332	158508586	34	-2.0526	ungrouped
7	158516706	158534041	6	-5.3458	B73<A188
7	158534050	158547647	17	-2.0914	ungrouped
7	158551973	158557474	7	-5.5356	B73<A188
7	158557474	158652145	98	-2.6562	ungrouped
7	158652145	158681430	63	-0.4982	ungrouped
7	158681430	158688517	12	-5.694	B73<A188
7	158688517	158707269	32	-2.383	ungrouped
7	158707269	158723116	11	-5.9225	B73<A188
7	158723116	158737145	44	-1.6158	ungrouped
7	158737145	158743314	17	-5.3987	B73<A188
7	158743314	158818428	77	-0.0872	B73=A188
7	158841225	158846917	1	-1.7699	ungrouped
7	158854902	158909410	73	-0.0308	B73=A188
7	158909410	158911960	7	-3.4943	ungrouped
7	158911960	158916263	13	-0.1546	B73=A188
7	158930705	158949643	42	0.2594	ungrouped
7	158949643	158955210	17	-3.7423	ungrouped
7	158955210	158963832	26	0.153	B73=A188
7	158963832	158974228	18	-4.0402	ungrouped
7	158974228	158986586	30	-0.6784	ungrouped
7	158986586	159012000	29	-3.0207	ungrouped
7	159012000	159029387	44	0.114	B73=A188
7	159029387	159062064	26	-5.2188	B73<A188
7	159062064	159063306	4	-2.7481	ungrouped
7	159063306	159105474	104	-0.0965	B73=A188
7	159105474	159135012	17	-2.2551	ungrouped
7	159142953	159183536	75	-0.3354	ungrouped
7	159183536	159184497	3	-5.2589	B73<A188
7	159184497	159188817	13	-0.2674	ungrouped
7	159188817	159212032	13	-6.0502	B73<A188
7	159212032	159222235	31	-0.2731	ungrouped
7	159222235	159282479	41	-5.0874	B73<A188
7	159282479	159292277	20	-0.3063	ungrouped
7	159298507	159309474	15	-1.4505	ungrouped
7	159309474	159311274	6	-6.3035	B73<A188
7	159311274	159327762	53	-1.4695	ungrouped
7	159327762	159329649	6	-6.3671	B73<A188
7	159329649	159339194	30	-1.8452	ungrouped
7	159339194	159340846	5	-5.9049	B73<A188
7	159340846	159349035	27	-0.9821	ungrouped
7	159349035	159391037	20	-6.1171	B73<A188
7	159391037	159399581	24	-0.6089	ungrouped
7	159399581	159401587	5	-6.3156	B73<A188
7	159401587	159404292	8	-0.4393	ungrouped
7	159404294	159457571	49	-3.5343	ungrouped
7	159457571	159458959	3	-0.4057	ungrouped
7	159458959	159480288	14	-5.751	B73<A188
7	159480288	159505890	77	-0.4123	ungrouped
7	159506603	159543016	14	-5.8887	B73<A188
7	159543016	159564906	25	-3.2478	ungrouped
7	159564906	159569531	7	-6.298	B73<A188
7	159569531	159576797	17	-0.4683	ungrouped
7	159576797	159604557	12	-4.5211	ungrouped
7	159610400	159631261	22	-1.2501	ungrouped
7	159631263	159663035	19	-4.9902	ungrouped
7	159663035	159679064	21	-0.4098	ungrouped
7	159686907	159715232	15	-3.0947	ungrouped
7	159715232	159735875	59	-0.2458	ungrouped
7	159735875	159776629	23	-6.368	B73<A188
7	159776629	159777769	2	-2.1675	ungrouped
7	159777769	159809519	67	-0.2241	ungrouped
7	159809519	159810914	4	-2.9218	ungrouped
7	159810914	159823150	8	-5.8111	B73<A188
7	159824820	159827246	8	-2.8329	ungrouped
7	159827246	159910996	71	-5.9435	B73<A188
7	159910996	159925248	16	-2.7989	ungrouped
7	159925248	159947888	43	-5.8779	B73<A188
7	159947888	160023742	109	0.0552	B73=A188
7	160023742	160035566	16	-4.3739	ungrouped
7	160035566	160079592	93	-1.0352	ungrouped
7	160084814	160086304	1	-5.8366	B73<A188
7	160095002	160118680	15	-4.0043	ungrouped
7	160118680	160123180	15	-0.7125	ungrouped
7	160123180	160125778	3	-6.0381	B73<A188
7	160130856	160138218	2	-4.0984	ungrouped
7	160145229	160210200	55	-5.1448	B73<A188
7	160210200	160218171	12	-2.2281	ungrouped
7	160224104	160258571	33	-4.7015	ungrouped
7	160258571	160269624	14	0.1994	B73=A188
7	160269624	160283005	9	-5.9208	B73<A188
7	160283005	160290222	11	-0.3302	ungrouped
7	160290222	160324428	24	-6.0487	B73<A188
7	160324428	160366336	55	-0.211	ungrouped
7	160374364	160382331	15	-0.4221	ungrouped
7	160382331	160404358	26	-6.3286	B73<A188
7	160404358	160415609	29	-0.6821	ungrouped
7	160415609	160417846	5	-6.6868	B73<A188
7	160417846	160433928	45	-1.0904	ungrouped
7	160433928	160490785	55	-5.3312	B73<A188
7	160490785	160515310	78	-1.0611	ungrouped
7	160515310	160522862	16	-3.7245	ungrouped
7	160522862	160530450	23	-0.1048	B73=A188
7	160530450	160543278	14	-6.2105	B73<A188
7	160555293	160556911	3	-6.1924	B73<A188
7	160556911	160568355	32	-0.9325	ungrouped
7	160568355	160570011	5	-5.8803	B73<A188
7	160570011	160627984	83	-0.1308	B73=A188
7	160627984	160647643	9	-5.328	B73<A188
7	160647643	160650059	8	-0.7831	ungrouped
7	160650059	160651660	5	-5.4453	B73<A188
7	160651660	160663204	37	-0.4331	ungrouped
7	160663204	160667997	15	-5.1268	B73<A188
7	160667997	160674621	21	-0.2243	ungrouped
7	160674621	160690418	23	-5.7378	B73<A188
7	160696115	160699492	6	-5.1054	B73<A188
7	160699492	160709894	17	-0.0777	B73=A188
7	160716075	160734341	11	-0.137	B73=A188
7	160744545	160767219	25	-0.0144	B73=A188
7	160775093	160818872	78	0.0926	B73=A188
7	160825346	160901110	101	-1.3515	ungrouped
7	160906765	160909055	1	-5.9268	B73<A188
7	160936615	160978487	53	-0.4601	ungrouped
7	160978487	160987686	13	-6.2977	B73<A188
7	160993585	161006003	13	-5.5014	B73<A188
7	161006003	161010316	12	-0.461	ungrouped
7	161010316	161022872	4	-4.0814	ungrouped
7	161022872	161037885	21	-0.6224	ungrouped
7	161037885	161048532	32	-4.1506	ungrouped
7	161048532	161208792	143	0.2001	ungrouped
7	161216389	161255687	50	-0.0075	B73=A188
7	161264206	161509725	272	0.051	B73=A188
7	161520340	161600682	101	0.0563	B73=A188
7	161605802	161617568	30	0.1271	B73=A188
7	161617568	161618778	4	-5.6448	B73<A188
7	161618778	161627617	29	-2.4554	ungrouped
7	161627617	161629119	5	-5.9728	B73<A188
7	161629119	161650217	18	0.1464	B73=A188
7	161664331	161715734	94	0.1052	B73=A188
7	161721511	161823689	77	0.164	B73=A188
7	161837511	161839915	1	-2.4185	ungrouped
7	161848336	161850874	1	-2.5218	ungrouped
7	161863773	161870289	1	-3.4674	ungrouped
7	161882476	161962001	71	0.2434	ungrouped
7	161967985	161999859	59	0.2049	ungrouped
7	162005551	162073593	50	0.1456	B73=A188
7	162082053	162086504	4	0.0572	B73=A188
7	162145861	162264248	178	0.1033	B73=A188
7	162264264	162265577	4	2.5576	B73>A188
7	162265577	162388430	74	0.1754	B73=A188
7	162395481	162406563	27	-0.7548	ungrouped
7	162406563	162433609	34	-4.2978	ungrouped
7	162433609	162434628	3	-1.8195	ungrouped
7	162434628	162440346	19	-0.3274	ungrouped
7	162440346	162441718	4	-4.6848	ungrouped
7	162441718	162444249	6	-0.8322	ungrouped
7	162444249	162511894	72	-6.0256	B73<A188
7	162511894	162712557	274	-0.4446	ungrouped
7	162712557	162714711	6	-4.5445	ungrouped
7	162714711	162752381	34	-0.8411	ungrouped
7	162752381	162755406	10	-4.1925	ungrouped
7	162755406	162759974	15	-0.8578	ungrouped
7	162759974	162771349	12	-6.4878	B73<A188
7	162771349	162774266	5	-1.7751	ungrouped
7	162774266	162781899	13	-6.106	B73<A188
7	162781899	162783630	5	-3.677	ungrouped
7	162783630	162808824	39	-6.5267	B73<A188
7	162808824	162827886	50	-0.8981	ungrouped
7	162834792	162845913	33	-0.6499	ungrouped
7	162845913	162847525	5	-4.4215	ungrouped
7	162847525	162853560	18	-0.966	ungrouped
7	162859192	162916665	64	-1.0229	ungrouped
7	162916665	162924831	17	-2.9277	ungrouped
7	162924832	162948197	29	-5.7328	B73<A188
7	162948197	162964654	40	-1.2443	ungrouped
7	162964654	163012886	37	-5.4858	B73<A188
7	163012886	163068531	93	-2.1701	ungrouped
7	163068531	163120424	41	-6.468	B73<A188
7	163120424	163126551	7	-3.2634	ungrouped
7	163126551	163132275	9	-6.2328	B73<A188
7	163132275	163144810	38	-1.6276	ungrouped
7	163144810	163179935	22	-4.9948	ungrouped
7	163214920	163215366	1	-5.8597	B73<A188
7	163225143	163230311	2	-3.5108	ungrouped
7	163248674	163263535	4	-4.5424	ungrouped
7	163277468	163290104	26	-4.8848	ungrouped
7	163290104	163297338	23	-0.4584	ungrouped
7	163297338	163394259	59	-5.416	B73<A188
7	163394259	163402297	24	-0.3251	ungrouped
7	163402297	163433122	27	-6.2794	B73<A188
7	163433122	163460645	27	-2.1491	ungrouped
7	163460645	163492863	22	-5.571	B73<A188
7	163530538	163532202	1	-5.8597	B73<A188
7	163555349	163567401	11	-5.4357	B73<A188
7	163567401	163575949	27	-0.3109	ungrouped
7	163575949	163581096	8	-4.8083	ungrouped
7	163581096	163611433	82	-0.6319	ungrouped
7	163611433	163646610	15	-4.9738	ungrouped
7	163646610	163655255	22	-1.1577	ungrouped
7	163655255	163656755	5	-3.9331	ungrouped
7	163656755	163659254	8	-0.6362	ungrouped
7	163659254	163663213	12	-5.804	B73<A188
7	163663213	163686634	57	-0.2268	ungrouped
7	163686634	163698077	25	-3.7571	ungrouped
7	163698077	163707659	29	-0.4698	ungrouped
7	163707659	163715694	7	-3.4373	ungrouped
7	163732828	163744308	22	-3.1474	ungrouped
7	163744308	163864272	183	-1.0612	ungrouped
7	163874215	163886542	34	-0.2756	ungrouped
7	163886542	163915994	14	-5.7948	B73<A188
7	163921196	163938145	12	-5.0021	B73<A188
7	163938145	164012315	59	-0.2355	ungrouped
7	164019978	164074821	74	0.0578	B73=A188
7	164074821	164075880	3	-3.1605	ungrouped
7	164075880	164082511	21	0.0093	B73=A188
7	164082511	164097834	8	-3.1838	ungrouped
7	164104127	164107757	2	-3.0282	ungrouped
7	164115828	164164469	41	-5.2791	B73<A188
7	164164469	164190433	30	-1.4937	ungrouped
7	164190433	164269260	56	-4.0445	ungrouped
7	164269260	164277375	23	-0.3939	ungrouped
7	164277375	164293800	10	-5.2644	B73<A188
7	164299432	164308037	4	-5.8136	B73<A188
7	164316113	164325544	25	-0.8162	ungrouped
7	164325544	164371555	38	-6.2687	B73<A188
7	164371555	164373955	8	-2.5481	ungrouped
7	164373955	164391894	30	-0.3426	ungrouped
7	164391894	164394299	8	-5.6643	B73<A188
7	164394299	164400613	13	-0.2413	ungrouped
7	164412496	164430377	15	-1.4523	ungrouped
7	164430377	164432691	5	-6.0439	B73<A188
7	164432691	164439443	20	-0.2514	ungrouped
7	164439443	164457618	7	-5.3001	B73<A188
7	164457618	164491447	96	-0.1431	B73=A188
7	164501678	164511092	6	0.0013	B73=A188
7	164519123	164575919	56	-0.1156	B73=A188
7	164575919	164579338	10	-6.3112	B73<A188
7	164579338	164597337	31	-1.1622	ungrouped
7	164598206	164671316	52	-5.5586	B73<A188
7	164671316	164687585	10	-3.3523	ungrouped
7	164687585	164703467	48	-0.4887	ungrouped
7	164703467	164721097	20	-4.3816	ungrouped
7	164729312	164740812	9	-6.2051	B73<A188
7	164740812	164745648	13	-1.3775	ungrouped
7	164745648	164749710	4	-5.3354	B73<A188
7	164755155	164758927	1	-5.2747	B73<A188
7	164770588	164774602	4	-5.5843	B73<A188
7	164774602	164844856	83	-0.0529	B73=A188
7	164844856	164873605	15	-4.5232	ungrouped
7	164881945	164904509	12	-4.5036	ungrouped
7	164904509	164906403	6	-1.0757	ungrouped
7	164906403	164911609	16	-4.9126	ungrouped
7	164911609	164980078	34	-0.2715	ungrouped
7	164987423	165052859	51	-0.3495	ungrouped
7	165052859	165080567	36	-5.0072	B73<A188
7	165097141	165113295	11	-5.6861	B73<A188
7	165113295	165117915	15	-0.7088	ungrouped
7	165117915	165144719	11	-5.2074	B73<A188
7	165144719	165148053	11	-0.1243	B73=A188
7	165148053	165149263	3	-6.5128	B73<A188
7	165149263	165178793	54	0.1067	B73=A188
7	165185689	165258344	152	0.0653	B73=A188
7	165265577	165283496	18	0.3799	ungrouped
7	165292772	165354846	96	-1.0434	ungrouped
7	165360578	165387743	23	-0.0975	B73=A188
7	165396066	165430524	52	-0.1525	B73=A188
7	165436502	165450260	16	-0.1008	B73=A188
7	165456045	165582377	119	0.0042	B73=A188
7	165593585	165616999	42	-1.4221	ungrouped
7	165616999	165618999	6	-5.6815	B73<A188
7	165618999	165629322	33	-1.2096	ungrouped
7	165629322	165694767	63	-3.7181	ungrouped
7	165701109	165754611	48	-5.3732	B73<A188
7	165757805	165784131	24	-1.1847	ungrouped
7	165794538	165847890	32	-1.597	ungrouped
7	165847890	165870342	9	-6.2722	B73<A188
7	165870342	165886316	22	-1.3263	ungrouped
7	165886316	165900854	32	-3.6748	ungrouped
7	165900854	165908455	24	-0.2506	ungrouped
7	165908455	165915747	13	-3.5163	ungrouped
7	165915747	165921463	18	-0.0742	B73=A188
7	165921463	165940009	22	-6.3879	B73<A188
7	165945391	166000756	25	-4.7215	ungrouped
7	166008299	166030940	36	-6.1602	B73<A188
7	166030940	166037511	21	-0.867	ungrouped
7	166037511	166039987	8	-2.9587	ungrouped
7	166039987	166084521	108	0.0875	B73=A188
7	166094839	166110083	39	-0.2953	ungrouped
7	166110083	166111604	5	-5.5375	B73<A188
7	166111604	166113698	6	-1.8374	ungrouped
7	166113698	166149470	29	-5.8421	B73<A188
7	166149470	166154712	14	-1.3602	ungrouped
7	166154712	166165916	7	-5.9124	B73<A188
7	166165916	166184129	6	-2.4755	ungrouped
7	166184129	166281396	54	-5.8157	B73<A188
7	166281396	166288750	23	-0.9832	ungrouped
7	166293409	166297723	10	-4.2374	ungrouped
7	166297723	166351237	58	-1.0189	ungrouped
7	166351237	166379435	12	-5.4696	B73<A188
7	166379435	166391354	35	-1.1999	ungrouped
7	166391354	166411887	19	-6.2123	B73<A188
7	166411887	166418655	22	-0.7934	ungrouped
7	166418655	166421973	3	-4.8361	ungrouped
7	166421973	166445185	43	-0.3594	ungrouped
7	166445185	166447145	5	-6.3245	B73<A188
7	166447145	166459749	40	-0.2896	ungrouped
7	166459749	166464118	7	-5.8096	B73<A188
7	166470889	166533678	44	-5.7208	B73<A188
7	166546105	166567030	10	-5.0705	B73<A188
7	166573454	166580729	19	-0.3079	ungrouped
7	166580729	166584707	12	-4.5512	ungrouped
7	166584707	166625289	73	-0.4874	ungrouped
7	166625289	166638875	8	-5.2926	B73<A188
7	166646122	166662373	38	-0.675	ungrouped
7	166662373	166673472	7	-5.6461	B73<A188
7	166682322	166697057	3	-4.2069	ungrouped
7	166697057	166702272	16	-0.4386	ungrouped
7	166702272	166704205	5	-2.0838	ungrouped
7	166704205	166755082	17	-5.2929	B73<A188
7	166755082	166758763	7	-2.9748	ungrouped
7	166758763	166769907	34	-0.4597	ungrouped
7	166769907	166775457	13	-4.9552	ungrouped
7	166783379	166789637	11	-2.7005	ungrouped
7	166789637	166831033	43	-5.7405	B73<A188
7	166838765	166857185	4	-4.6337	ungrouped
7	166863399	166902595	39	-6.3978	B73<A188
7	166907966	166913295	3	-1.5606	ungrouped
7	166913295	166928300	11	-5.8019	B73<A188
7	166928300	166935645	22	-0.3936	ungrouped
7	166935645	166938385	9	-6.0636	B73<A188
7	166938385	166954075	50	-0.2155	ungrouped
7	166954075	166958329	11	-2.7308	ungrouped
7	166958329	166980939	16	-0.0025	B73=A188
7	166991365	167035721	77	-1.7607	ungrouped
7	167042974	167052667	30	-1.9582	ungrouped
7	167052667	167055777	10	-4.9095	ungrouped
7	167055777	167067097	32	-0.6735	ungrouped
7	167072556	167086939	39	-0.5251	ungrouped
7	167086939	167128590	16	-5.2147	B73<A188
7	167128590	167134653	18	-1.0747	ungrouped
7	167139929	167187818	49	-0.45	ungrouped
7	167193092	167203074	32	-0.1521	B73=A188
7	167203074	167208057	16	-6.0201	B73<A188
7	167208057	167218579	12	-0.4556	ungrouped
7	167225337	167252879	25	0.0027	B73=A188
7	167252879	167254557	5	-5.4056	B73<A188
7	167254557	167261234	12	-0.5135	ungrouped
7	167278099	167339126	43	-0.0503	B73=A188
7	167345148	167357870	2	-0.0237	B73=A188
7	167365670	167382446	49	-0.1693	B73=A188
7	167382446	167425630	44	-3.385	ungrouped
7	167425630	167451232	13	-6.1649	B73<A188
7	167451232	167484963	47	-0.9011	ungrouped
7	167484963	167486841	6	-4.2285	ungrouped
7	167486841	167731494	314	0.1677	B73=A188
7	167731494	167737790	10	-6.2513	B73<A188
7	167743744	167788522	42	-5.5691	B73<A188
7	167788522	167846184	110	-0.7267	ungrouped
7	167846184	167849464	8	-6.1894	B73<A188
7	167849464	167850364	3	-2.065	ungrouped
7	167850364	167855844	16	-0.3234	ungrouped
7	167855844	167915722	44	-6.2411	B73<A188
7	167922522	167936192	17	-1.0147	ungrouped
7	167943415	167945486	5	-0.1804	B73=A188
7	167952825	168008741	97	-0.4891	ungrouped
7	168008741	168019096	7	-6.3542	B73<A188
7	168027828	168054236	14	-5.9263	B73<A188
7	168054236	168101224	98	-0.0737	B73=A188
7	168101224	168115974	7	-3.5805	ungrouped
7	168122248	168124740	6	-0.4113	ungrouped
7	168124740	168142438	6	-5.4334	B73<A188
7	168142438	168177900	104	-0.1384	B73=A188
7	168183003	168215426	30	-0.364	ungrouped
7	168215426	168227185	10	-5.2593	B73<A188
7	168233070	168237123	1	-6.7153	B73<A188
7	168242132	168251474	2	-3.6896	ungrouped
7	168258894	168265008	12	-3.2422	ungrouped
7	168273286	168278360	4	-4.5349	ungrouped
7	168278360	168328728	147	0.0967	B73=A188
7	168328728	168341795	26	-3.0238	ungrouped
7	168355782	168372731	25	-5.2166	B73<A188
7	168372731	168419808	86	-0.4151	ungrouped
7	168419808	168421425	5	-4.388	ungrouped
7	168421425	168423515	3	-1.7595	ungrouped
7	168423515	168430102	21	0.0799	B73=A188
7	168430102	168464212	24	-3.8379	ungrouped
7	168464212	168469009	12	-0.4986	ungrouped
7	168474921	168492195	52	-0.4246	ungrouped
7	168492195	168500054	10	-5.4861	B73<A188
7	168500054	168504052	12	-0.1832	B73=A188
7	168504052	168564053	50	-5.6108	B73<A188
7	168564053	168594011	37	-1.4319	ungrouped
7	168594011	168595821	6	-4.9488	ungrouped
7	168595821	168601539	19	-0.1691	B73=A188
7	168601539	168606229	6	-6.3265	B73<A188
7	168613867	168623423	7	-5.9392	B73<A188
7	168628431	168674032	41	-1.4926	ungrouped
7	168681784	168701659	40	-0.5192	ungrouped
7	168701659	168710158	9	-5.4897	B73<A188
7	168718675	168764140	25	-5.3056	B73<A188
7	168764140	168772675	26	-1.9684	ungrouped
7	168772675	168800979	34	-5.6956	B73<A188
7	168800979	168806138	13	-0.9512	ungrouped
7	168806138	168821567	17	-4.5295	ungrouped
7	168821567	168825786	14	-1.5379	ungrouped
7	168825786	168840168	20	-5.956	B73<A188
7	168847446	168871277	27	-4.4408	ungrouped
7	168871277	168924377	73	0.1734	B73=A188
7	168924377	168925397	3	-4.2823	ungrouped
7	168933111	168948340	29	-2.9396	ungrouped
7	168948340	168954084	18	-0.0637	B73=A188
7	168954084	168958058	13	-3.1736	ungrouped
7	168958058	168972940	19	0.1803	B73=A188
7	168972940	168974154	4	-2.7713	ungrouped
7	168974154	168979223	12	-0.0705	B73=A188
7	168990391	169096460	142	0.0258	B73=A188
7	169108302	169119631	8	0.1141	B73=A188
7	169129123	169164349	30	-0.0539	B73=A188
7	169173251	169294252	133	-0.0734	B73=A188
7	169301840	169305239	8	-0.2595	ungrouped
7	169305239	169333761	30	-5.6174	B73<A188
7	169333761	169354524	53	-0.0707	B73=A188
7	169362243	169509640	238	0.1015	B73=A188
7	169509640	169511316	5	-2.7734	ungrouped
7	169511316	169526004	44	-0.1225	B73=A188
7	169526004	169529929	3	-5.3752	B73<A188
7	169529929	169540878	33	-0.3565	ungrouped
7	169540878	169552420	6	-3.7981	ungrouped
7	169559326	169568986	5	-0.1802	B73=A188
7	169580136	169583017	7	-2.7641	ungrouped
7	169591332	169599430	23	-3.9007	ungrouped
7	169599430	169666333	79	-1.3384	ungrouped
7	169666333	169670902	8	-4.1793	ungrouped
7	169673289	169687151	29	-0.2006	ungrouped
7	169695670	169705355	9	0.3541	ungrouped
7	169711066	169923391	213	0.1103	B73=A188
7	169929183	169936929	10	0.327	ungrouped
7	169943962	170025732	80	0.2061	ungrouped
7	170036451	170113044	42	-0.0177	B73=A188
7	170119863	170143149	6	-0.0528	B73=A188
7	170153178	170240915	130	0.2774	ungrouped
7	170240915	170244135	10	-5.1473	B73<A188
7	170244135	170246620	8	-1.0797	ungrouped
7	170246620	170272888	28	-4.4369	ungrouped
7	170272888	170277720	16	-0.4163	ungrouped
7	170277720	170301027	14	-5.4252	B73<A188
7	170310005	170310997	1	-6.2223	B73<A188
7	170388921	170389797	1	-6.3253	B73<A188
7	170418114	170425259	4	-2.8647	ungrouped
7	170432603	170463948	12	-3.9636	ungrouped
7	170463948	170478819	35	-0.5675	ungrouped
7	170479990	170502006	6	-3.8197	ungrouped
7	170552468	170561203	4	-4.903	ungrouped
7	170568280	170591025	12	-5.9819	B73<A188
7	170591025	170599791	18	-1.3631	ungrouped
7	170606941	170618758	12	-4.6801	ungrouped
7	170630316	170652457	12	-6.2177	B73<A188
7	170652457	170712241	87	-0.6075	ungrouped
7	170712241	170714353	7	-5.1346	B73<A188
7	170714353	170718777	11	-0.545	ungrouped
7	170737674	170784610	45	-0.2959	ungrouped
7	170790418	170791511	1	-1.4674	ungrouped
7	170857885	170889348	40	0.0524	B73=A188
7	170889348	170892948	12	-4.2103	ungrouped
7	170892948	170902436	31	-1.1483	ungrouped
7	170902436	170904601	7	-6.3429	B73<A188
7	170904601	170906401	6	-2.2519	ungrouped
7	170906401	170938201	21	-5.6937	B73<A188
7	170938201	170982142	44	-0.0086	B73=A188
7	170991463	171102341	89	-0.059	B73=A188
7	171112939	171137548	17	0.0715	B73=A188
7	171143345	171177285	33	-0.3255	ungrouped
7	171186794	171192716	15	-1.6106	ungrouped
7	171192716	171199891	20	-5.8532	B73<A188
7	171199891	171203821	7	-0.6441	ungrouped
7	171210942	171215516	10	-5.711	B73<A188
7	171215516	171217654	7	-0.9428	ungrouped
7	171217654	171227592	6	-5.2782	B73<A188
7	171236504	171258668	12	-3.7214	ungrouped
7	171258668	171268559	21	-1.2738	ungrouped
7	171268559	171317396	31	-5.5934	B73<A188
7	171324890	171383961	34	-5.8273	B73<A188
7	171389390	171426271	23	-5.4682	B73<A188
7	171426271	171445480	23	-3.0589	ungrouped
7	171445480	171449864	4	-6.4501	B73<A188
7	171455879	171489587	30	-4.4514	ungrouped
7	171489587	171495169	12	-0.8235	ungrouped
7	171495169	171497159	3	-3.6939	ungrouped
7	171505857	171540811	61	-0.1613	B73=A188
7	171540811	171545203	9	-4.9674	ungrouped
7	171545203	171559660	43	-1.4487	ungrouped
7	171564316	171570897	6	-5.7421	B73<A188
7	171570897	171575884	15	-0.4524	ungrouped
7	171575884	171585011	29	-3.2817	ungrouped
7	171585011	171620680	69	-0.1512	B73=A188
7	171620680	171635888	12	-4.7638	ungrouped
7	171635888	171648100	37	-0.5243	ungrouped
7	171648100	171704246	40	-4.1546	ungrouped
7	171704246	171712600	24	-0.6716	ungrouped
7	171712600	171717371	7	-5.8147	B73<A188
7	171725462	171752698	33	-5.667	B73<A188
7	171752698	171760123	23	-0.0281	B73=A188
7	171760123	171765661	9	-4.5599	ungrouped
7	171765661	171793395	85	-0.362	ungrouped
7	171793395	171836222	21	-5.2411	B73<A188
7	171836222	171847256	27	-0.9574	ungrouped
7	171847256	171900297	48	-3.4422	ungrouped
7	171900297	171924625	20	-6.2888	B73<A188
7	171924625	171950107	8	-1.8775	ungrouped
7	171961203	171971374	5	-4.9704	ungrouped
7	171971374	171982085	25	-0.1359	B73=A188
7	171982085	172017865	31	-6.1921	B73<A188
7	172017865	172035566	19	-0.0513	B73=A188
7	172045287	172050935	2	0.3595	ungrouped
7	172056443	172070068	16	-0.2603	ungrouped
7	172070068	172077727	12	-3.0752	ungrouped
7	172077727	172115902	31	0.0175	B73=A188
7	172125473	172131769	3	-0.6504	ungrouped
7	172143240	172145193	1	-0.7722	ungrouped
7	172184440	172187769	1	-6.5548	B73<A188
7	172193157	172216458	31	-0.3976	ungrouped
7	172224945	172260960	81	-0.0726	B73=A188
7	172260960	172264995	13	-6.1711	B73<A188
7	172264995	172298882	60	-1.8226	ungrouped
7	172306821	172318699	18	-5.1097	B73<A188
7	172318699	172332036	35	-0.0635	B73=A188
7	172332036	172333836	6	-6.0998	B73<A188
7	172333836	172346451	42	-0.1692	B73=A188
7	172346451	172347955	5	-4.8355	ungrouped
7	172347955	172384459	91	-0.7878	ungrouped
7	172393543	172423854	16	-2.2737	ungrouped
7	172479170	172526464	61	-0.0618	B73=A188
7	172526464	172534723	6	-5.3724	B73<A188
7	172540978	172547176	8	-6.0193	B73<A188
7	172547176	172553442	19	-0.3325	ungrouped
7	172553442	172568019	34	-3.2884	ungrouped
7	172568019	172580394	34	-0.4129	ungrouped
7	172580394	172597419	8	-4.5493	ungrouped
7	172605556	172607376	1	-6.5967	B73<A188
7	172618945	172628190	6	-4.2859	ungrouped
7	172628190	172641398	34	-0.6664	ungrouped
7	172641398	172662920	37	-6.0414	B73<A188
7	172668293	172680202	32	-6.2377	B73<A188
7	172680202	172681764	3	-3.1727	ungrouped
7	172681764	172736750	50	-6.515	B73<A188
7	172736750	172744280	18	-0.9368	ungrouped
7	172744280	172745180	3	-4.9959	ungrouped
7	172745180	172789346	82	-0.1093	B73=A188
7	172796020	172806735	7	0.0686	B73=A188
7	172855001	172882255	18	0.0305	B73=A188
7	172900341	172929164	69	0.2251	ungrouped
7	172929164	172982317	39	-5.1626	B73<A188
7	172982317	173061584	86	-0.0919	B73=A188
7	173069918	173094857	26	-0.5468	ungrouped
7	173103426	173111032	2	-5.294	B73<A188
7	173116082	173135506	6	-0.8869	ungrouped
7	173143705	173212412	32	-0.2581	ungrouped
7	173212412	173225944	4	-3.1605	ungrouped
7	173225944	173268727	112	-0.2316	ungrouped
7	173279008	173282549	3	-5.8298	B73<A188
7	173282549	173320650	58	-0.5052	ungrouped
7	173320650	173386828	26	-5.5324	B73<A188
7	173386828	173456867	133	-0.6121	ungrouped
7	173466574	173473437	4	0.1443	B73=A188
7	173480145	173509168	44	-1.6559	ungrouped
7	173526916	173527959	1	-1.4674	ungrouped
7	173564709	173616312	29	-0.4081	ungrouped
7	173622903	173641845	10	-1.9099	ungrouped
7	173700337	173702765	1	-2.1279	ungrouped
7	173715378	173723395	2	-3.4319	ungrouped
7	173723395	173785446	67	-6.273	B73<A188
7	173785446	173795781	26	-2.518	ungrouped
7	173795781	173817420	57	0.1471	B73=A188
7	173817420	173818621	4	-5.1961	B73<A188
7	173818621	173822930	14	-0.2768	ungrouped
7	173822930	173826059	9	-5.9563	B73<A188
7	173826059	173862747	67	-2.7493	ungrouped
7	173862747	173966625	119	-0.1252	B73=A188
7	173966625	173967603	3	-5.0159	B73<A188
7	173967603	173996225	34	-0.2599	ungrouped
7	174005136	174025495	31	-0.2516	ungrouped
7	174025495	174026695	4	-3.3532	ungrouped
7	174026695	174052502	34	-0.3644	ungrouped
7	174052502	174056507	13	-3.4591	ungrouped
7	174056507	174082420	16	-0.0873	B73=A188
7	174088112	174127007	52	-0.4904	ungrouped
7	174133937	174146708	6	-0.177	B73=A188
7	174155271	174190041	74	-0.0527	B73=A188
7	174190041	174203312	11	-3.0359	ungrouped
7	174217937	174224807	4	-5.1233	B73<A188
7	174224807	174239038	43	-0.5718	ungrouped
7	174239038	174251620	17	-3.9691	ungrouped
7	174251620	174273777	68	-0.2453	ungrouped
7	174273777	174277697	10	-5.4825	B73<A188
7	174277697	174284433	18	-0.4887	ungrouped
7	174284433	174289424	15	-2.2735	ungrouped
7	174289424	174318966	38	-0.3053	ungrouped
7	174318966	174330230	4	-5.367	B73<A188
7	174338811	174373607	11	-5.4687	B73<A188
7	174373623	174429745	88	0.976	B73>A188
7	174429745	174453998	36	-1.5956	ungrouped
7	174453998	174464488	26	-5.128	B73<A188
7	174469858	174475268	6	-3.3123	ungrouped
7	174475268	174480829	17	-1.33	ungrouped
7	174481237	174486479	10	-4.8025	ungrouped
7	174486479	174507121	59	0.0407	B73=A188
7	174507121	174510443	11	-2.2499	ungrouped
7	174510443	174661291	171	0.0562	B73=A188
7	174670255	174820591	286	0.0673	B73=A188
7	174820591	174822391	6	-3.4498	ungrouped
7	174822391	174823874	4	0.1732	B73=A188
7	174836421	174849694	17	-0.0666	B73=A188
7	174849694	174859040	13	-5.9595	B73<A188
7	174859040	174872650	45	-1.0728	ungrouped
7	174872650	174874459	6	-6.2601	B73<A188
7	174874459	174927871	56	-0.3422	ungrouped
7	174927871	174928780	3	-6.3064	B73<A188
7	174928780	174941164	41	-1.2584	ungrouped
7	174941164	174942777	4	-6.3672	B73<A188
7	174942777	174954226	36	-0.8995	ungrouped
7	174954226	174989610	27	-5.4587	B73<A188
7	174989610	174991710	7	-1.5207	ungrouped
7	174991710	175020616	35	-5.5631	B73<A188
7	175020616	175040031	47	-1.6333	ungrouped
7	175047516	175069614	6	-0.4274	ungrouped
7	175077014	175095613	23	-0.0791	B73=A188
7	175095613	175101073	14	-5.5796	B73<A188
7	175109158	175118684	28	-1.2949	ungrouped
7	175118684	175137615	12	-5.3073	B73<A188
7	175137615	175173005	75	-0.7778	ungrouped
7	175173005	175183589	19	-5.8196	B73<A188
7	175183589	175213262	63	-1.3123	ungrouped
7	175219515	175229116	17	-2.1489	ungrouped
7	175240346	175268121	76	0.0188	B73=A188
7	175268121	175269719	4	-4.2353	ungrouped
7	175269719	175273019	11	0.8673	B73>A188
7	175273019	175275140	7	-1.5867	ungrouped
7	175275140	175277182	6	-5.1008	B73<A188
7	175277182	175281912	15	-0.7795	ungrouped
7	175281912	175333152	77	-6.4301	B73<A188
7	175333152	175341316	16	-0.3717	ungrouped
7	175349711	175412876	79	-3.1573	ungrouped
7	175422844	175430805	11	-0.6978	ungrouped
7	175430805	175436770	6	-3.8238	ungrouped
7	175448053	175452726	13	-0.6898	ungrouped
7	175461269	175538783	133	0.0375	B73=A188
7	175538783	175539740	3	-4.2519	ungrouped
7	175539740	175548652	19	-0.3833	ungrouped
7	175548652	175552735	10	-6.0514	B73<A188
7	175552735	175574259	25	-2.1979	ungrouped
7	175584253	175605063	35	-1.057	ungrouped
7	175605063	175625757	6	-6.1082	B73<A188
7	175625757	175643832	60	-0.864	ungrouped
7	175643832	175667356	49	-5.7798	B73<A188
7	175667356	175698894	51	-3.4261	ungrouped
7	175709929	175727991	7	-4.9478	ungrouped
7	175786987	175790417	3	-5.4282	B73<A188
7	175795895	175799790	2	-4.1152	ungrouped
7	175799790	175862584	73	-0.1257	B73=A188
7	175862584	175882718	8	-6.0063	B73<A188
7	175891427	175897333	9	-4.2723	ungrouped
7	175897333	175911034	19	0.0112	B73=A188
7	175921505	175954183	52	-0.2259	ungrouped
7	175954183	175955984	6	-3.2687	ungrouped
7	175955984	175976760	37	-0.0263	B73=A188
7	175993580	176005430	3	-3.7556	ungrouped
7	176005430	176035413	27	-0.3692	ungrouped
7	176038778	176054619	19	-4.2039	ungrouped
7	176054619	176124550	76	0.1111	B73=A188
7	176124550	176129983	16	-4.6411	ungrouped
7	176129983	176133200	10	-1.3326	ungrouped
7	176133200	176164021	7	-5.4449	B73<A188
7	176169429	176186379	18	-5.6314	B73<A188
7	176186379	176192349	18	-0.6815	ungrouped
7	176192349	176195283	9	-6.3231	B73<A188
7	176195283	176203385	24	-1.4906	ungrouped
7	176203385	176217787	23	-5.6877	B73<A188
7	176217787	176220890	4	-2.6466	ungrouped
7	176220890	176230851	11	-0.5489	ungrouped
7	176258377	176274801	21	-0.5885	ungrouped
7	176274801	176279737	8	-6.0941	B73<A188
7	176279737	176292838	25	-2.9752	ungrouped
7	176292838	176298917	8	-6.13	B73<A188
7	176298917	176393578	169	0.0058	B73=A188
7	176402523	176423307	13	-2.3006	ungrouped
7	176433608	176483911	78	-0.6608	ungrouped
7	176483911	176499065	6	-5.1413	B73<A188
7	176499065	176507385	18	-1.3347	ungrouped
7	176508945	176530911	8	-5.9007	B73<A188
7	176540646	176560535	60	-0.5501	ungrouped
7	176560535	176561435	3	-3.4033	ungrouped
7	176561435	176570839	28	-0.2915	ungrouped
7	176570839	176582864	7	-4.8371	ungrouped
7	176588574	176599374	15	-0.7371	ungrouped
7	176599374	176602780	3	-6.4475	B73<A188
7	176602780	176650848	119	-0.4382	ungrouped
7	176650848	176680661	16	-4.2517	ungrouped
7	176689425	176702691	19	-6.3276	B73<A188
7	176707744	176726420	10	-5.4673	B73<A188
7	176726420	176749519	43	-0.9073	ungrouped
7	176749519	176756188	20	-4.0671	ungrouped
7	176756188	176764759	12	-0.2476	ungrouped
7	176764759	176796727	12	-4.9841	ungrouped
7	176796727	176855516	56	-0.93	ungrouped
7	176855516	176874317	10	-4.7441	ungrouped
7	176880172	176980153	221	-0.3904	ungrouped
7	176980153	177002851	11	-2.2379	ungrouped
7	177010762	177015297	1	-7.022	B73<A188
7	177021574	177043910	38	-0.0472	B73=A188
7	177043910	177054379	26	-2.2289	ungrouped
7	177054379	177067051	39	-0.3644	ungrouped
7	177067051	177090496	5	-4.4041	ungrouped
7	177090496	177102872	35	-0.9117	ungrouped
7	177102872	177105823	9	-5.786	B73<A188
7	177105823	177149116	71	-2.2931	ungrouped
7	177155863	177166554	7	-5.4293	B73<A188
7	177166554	177181164	30	-0.4957	ungrouped
7	177182279	177186041	2	-4.7426	ungrouped
7	177191362	177201181	6	-3.6944	ungrouped
7	177207269	177242087	32	-3.4224	ungrouped
7	177242087	177247807	16	-0.2522	ungrouped
7	177247807	177272566	40	-5.3119	B73<A188
7	177272566	177286337	43	-0.1009	B73=A188
7	177286337	177289368	10	-5.6484	B73<A188
7	177289368	177307483	53	-1.5915	ungrouped
7	177314794	177318703	3	-0.7353	ungrouped
7	177328603	177344261	25	-0.0735	B73=A188
7	177344261	177365884	13	-3.7093	ungrouped
7	177365884	177374510	28	-0.8266	ungrouped
7	177374510	177376011	5	-5.2177	B73<A188
7	177376011	177434485	158	-0.3129	ungrouped
7	177434485	177463876	7	-4.2136	ungrouped
7	177472196	177485794	10	-5.489	B73<A188
7	177485794	177501945	20	-1.7359	ungrouped
7	177509546	177514156	11	-5.1744	B73<A188
7	177514156	177518363	14	-1.1197	ungrouped
7	177518363	177521972	10	-5.4746	B73<A188
7	177521972	177571570	86	-1.0951	ungrouped
7	177571570	177573399	5	-6.6578	B73<A188
7	177573399	177582796	31	-0.0617	B73=A188
7	177582796	177597453	9	-6.0358	B73<A188
7	177597453	177624573	20	-3.79	ungrouped
7	177645777	177654296	5	-5.707	B73<A188
7	177667925	177680019	11	-5.8854	B73<A188
7	177680019	177694077	43	-1.0336	ungrouped
7	177694077	177705027	3	-5.1297	B73<A188
7	177713006	177717623	9	-4.2869	ungrouped
7	177717623	177720990	10	-0.6772	ungrouped
7	177720990	177722193	4	-5.5195	B73<A188
7	177722193	177753489	72	-0.3172	ungrouped
7	177753489	177777492	10	-5.6629	B73<A188
7	177784476	177806327	9	-5.0611	B73<A188
7	177812283	177846643	10	-2.8679	ungrouped
7	177858318	177886619	63	-0.7026	ungrouped
7	177886619	177992866	61	-4.8664	ungrouped
7	177992866	178017205	52	-0.4118	ungrouped
7	178030763	178038689	6	-3.8529	ungrouped
7	178038689	178040806	7	-0.4461	ungrouped
7	178040806	178080933	24	-3.0707	ungrouped
7	178080933	178113367	51	-0.0115	B73=A188
7	178113367	178115928	3	-3.5755	ungrouped
7	178121027	178175563	109	-0.8429	ungrouped
7	178175563	178209307	36	-3.2803	ungrouped
7	178209307	178222633	25	-0.393	ungrouped
7	178222633	178234972	4	-3.9254	ungrouped
7	178234972	178239694	13	-0.2254	ungrouped
7	178239694	178242695	10	-3.6285	ungrouped
7	178242695	178245406	9	-0.8882	ungrouped
7	178245406	178250741	15	-5.0601	B73<A188
7	178250741	178264533	39	-0.8541	ungrouped
7	178264533	178270322	18	-4.8935	ungrouped
7	178270322	178289561	40	-0.8073	ungrouped
7	178289561	178295989	20	-4.3423	ungrouped
7	178300744	178325687	57	-0.8243	ungrouped
7	178325687	178329755	9	-6.0106	B73<A188
7	178329755	178342425	36	-0.3702	ungrouped
7	178342425	178343553	3	-5.7485	B73<A188
7	178343553	178383838	48	-0.0158	B73=A188
7	178392456	178411365	19	-0.2043	ungrouped
7	178411365	178430041	22	-2.8112	ungrouped
7	178430041	178485573	79	-0.3374	ungrouped
7	178485573	178509493	18	-4.6901	ungrouped
7	178509493	178658337	242	-0.2958	ungrouped
7	178670761	178699381	54	-0.322	ungrouped
7	178699381	178704518	12	-4.7409	ungrouped
7	178704518	178739828	81	0.0741	B73=A188
7	178755590	178841164	149	0.1297	B73=A188
7	178841164	178843883	9	-3.7755	ungrouped
7	178843883	178865229	38	-0.0313	B73=A188
7	178865229	178866743	5	-1.6005	ungrouped
7	178866743	178869626	9	-5.1634	B73<A188
7	178869626	178877048	13	-0.1412	B73=A188
7	178892675	178919273	23	-1.2218	ungrouped
7	178929539	178955581	41	-1.1584	ungrouped
7	178955581	178976602	11	-5.4234	B73<A188
7	178976602	178992509	51	-0.6054	ungrouped
7	178992509	178995841	9	-6.1073	B73<A188
7	178995841	179008989	27	-1.8866	ungrouped
7	179008989	179032613	19	-5.7188	B73<A188
7	179032613	179077572	46	-3.4136	ungrouped
7	179077572	179089248	12	-6.0746	B73<A188
7	179089248	179105817	43	-0.2021	ungrouped
7	179105817	179107815	6	-4.5378	ungrouped
7	179107815	179111631	12	-0.7354	ungrouped
7	179111631	179118443	9	-5.0429	B73<A188
7	179118475	179126023	21	-0.4336	ungrouped
7	179126023	179132584	18	-5.8074	B73<A188
7	179132584	179136599	11	-0.9014	ungrouped
7	179142569	179148101	14	-0.2582	ungrouped
7	179148101	179149225	3	-1.9401	ungrouped
7	179149225	179164838	51	0.1626	B73=A188
7	179164838	179166999	7	-1.8829	ungrouped
7	179166999	179171388	8	-6.2704	B73<A188
7	179171388	179188433	29	-1.0296	ungrouped
7	179196727	179204466	17	-1.4358	ungrouped
7	179204466	179244099	50	-5.702	B73<A188
7	179244099	179247382	4	-0.9003	ungrouped
7	179267557	179272042	13	0.7335	B73>A188
7	179272042	179273904	6	-6.0811	B73<A188
7	179273904	179288040	18	-1.1067	ungrouped
7	179288040	179297062	7	-5.6456	B73<A188
7	179306703	179322575	21	-4.7694	ungrouped
7	179333134	179350198	11	-4.1293	ungrouped
7	179357899	179376026	37	-2.2481	ungrouped
7	179376026	179425614	38	-5.4801	B73<A188
7	179425614	179426843	4	-0.724	ungrouped
7	179426843	179465348	29	-5.3306	B73<A188
7	179465348	179473396	23	-2.0382	ungrouped
7	179480342	179492767	30	-1.5918	ungrouped
7	179492767	179524630	18	-5.3643	B73<A188
7	179533712	179541526	6	-5.6324	B73<A188
7	179541526	179568441	71	-1.3201	ungrouped
7	179568441	179570845	4	-5.3146	B73<A188
7	179581275	179585493	10	-4.8546	ungrouped
7	179585493	179600856	47	-0.2207	ungrouped
7	179600856	179667864	73	-5.6158	B73<A188
7	179667864	179677539	28	-0.3863	ungrouped
7	179679594	179681802	5	-5.9077	B73<A188
7	179681802	179708121	50	-0.3108	ungrouped
7	179713810	179752254	56	-0.0154	B73=A188
7	179752254	179753890	5	-6.3426	B73<A188
7	179753890	179815489	74	0.1151	B73=A188
7	179823507	179838164	10	0.2529	ungrouped
7	179843590	179852724	23	0.1911	B73=A188
7	179852724	179854242	5	-2.7792	ungrouped
7	179854242	179859950	19	-0.6108	ungrouped
7	179859950	179864857	15	-6.2512	B73<A188
7	179864857	179888164	70	-0.7078	ungrouped
7	179894033	179906425	40	-0.05	B73=A188
7	179906425	179940078	27	-5.5768	B73<A188
7	179940078	179958859	56	-0.4753	ungrouped
7	179958859	179962718	10	-4.1059	ungrouped
7	179962718	179972825	28	-1.0979	ungrouped
7	179972825	180029709	53	-5.9474	B73<A188
7	180029709	180059844	76	-0.3781	ungrouped
7	180059844	180075806	17	-6.0135	B73<A188
7	180075806	180087192	27	-1.9684	ungrouped
7	180093582	180099842	15	-5.2206	B73<A188
7	180099842	180136786	88	-0.3809	ungrouped
7	180136786	180139605	9	-6.1509	B73<A188
7	180139605	180146628	12	-3.0951	ungrouped
7	180146628	180152631	7	-6.0885	B73<A188
7	180158486	180174596	8	-6.4636	B73<A188
7	180190827	180203601	22	-5.4838	B73<A188
7	180203601	180244371	58	-0.3839	ungrouped
7	180244371	180250948	5	-6.1194	B73<A188
7	180250948	180284459	41	-0.3945	ungrouped
7	180284459	180306120	14	-3.9448	ungrouped
7	180306120	180310470	14	-0.1906	B73=A188
7	180310470	180331561	19	-4.4791	ungrouped
7	180331561	180334747	9	-0.7708	ungrouped
7	180334747	180335844	3	-6.478	B73<A188
7	180335844	180363049	58	0.3283	ungrouped
7	180363049	180373174	13	-3.6393	ungrouped
7	180398769	180402245	1	-6.9268	B73<A188
7	180407617	180427519	14	-4.6034	ungrouped
7	180427519	180447273	60	-0.7617	ungrouped
7	180447273	180458947	38	-3.2716	ungrouped
7	180458947	180470598	35	-0.4249	ungrouped
7	180470598	180472816	5	-5.5794	B73<A188
7	180472816	180498587	74	-0.3499	ungrouped
7	180505667	180516575	26	-0.5392	ungrouped
7	180522244	180531686	21	-1.4335	ungrouped
7	180531686	180544719	18	-4.7037	ungrouped
7	180544719	180548122	9	-0.2535	ungrouped
7	180553202	180580105	16	-0.7319	ungrouped
7	180627754	180628963	1	-6.2223	B73<A188
7	180641637	180649755	6	-0.5015	ungrouped
7	180657709	180662255	6	-0.6954	ungrouped
7	180671124	180684401	8	-4.0493	ungrouped
7	180684401	180687970	6	0.2357	ungrouped
7	180687970	180718816	35	-6.1241	B73<A188
7	180718816	180736377	44	-0.2027	ungrouped
7	180736377	180772002	19	-4.7005	ungrouped
7	180782594	180795220	27	-0.7078	ungrouped
7	180795220	180835031	12	-5.5648	B73<A188
7	180835031	180849498	8	-2.429	ungrouped
7	180856183	180857087	1	-6.4216	B73<A188
7	180885599	180920813	13	-4.8869	ungrouped
7	180920813	180931947	23	-2.0018	ungrouped
7	180931947	180940161	19	-6.0475	B73<A188
7	180940161	180969711	91	-1.0907	ungrouped
7	180969711	180982789	9	-5.8896	B73<A188
7	180988091	180989220	3	-4.6537	ungrouped
7	180989220	181029264	106	-0.2004	ungrouped
7	181034416	181037514	9	-0.2838	ungrouped
7	181037514	181039864	7	-4.9244	ungrouped
7	181039864	181072181	80	-0.1972	B73=A188
7	181072181	181087456	9	-3.7887	ungrouped
7	181095332	181104035	23	-0.8893	ungrouped
7	181104035	181118653	16	-6.5859	B73<A188
7	181118653	181172204	80	-0.2459	ungrouped
7	181180179	181350764	306	-0.9231	ungrouped
7	181357848	181369801	7	-0.1054	B73=A188
7	181382591	181415350	35	-0.1505	B73=A188
7	181415350	181435185	28	-5.4587	B73<A188
7	181435185	181446834	27	-0.1166	B73=A188
7	181456544	181467460	2	-1.6265	ungrouped
7	181478205	181491825	39	-0.0282	B73=A188
7	181491825	181518145	19	-4.3326	ungrouped
7	181518145	181533122	16	-0.7852	ungrouped
7	181546222	181561686	6	-4.3816	ungrouped
7	181571782	181574255	5	-3.4945	ungrouped
7	181574255	181702245	282	0.1011	B73=A188
7	181708055	181801809	154	0.0441	B73=A188
7	181801809	181806241	13	-6.1761	B73<A188
7	181806241	181823052	33	-0.4905	ungrouped
7	181823052	181855437	49	-5.7939	B73<A188
7	181855437	181869934	40	-1.6676	ungrouped
7	181875075	181877285	4	-3.9829	ungrouped
7	181877285	181891538	31	-0.146	B73=A188
7	181891538	181903978	7	-4.0151	ungrouped
7	181934637	181958000	17	-3.848	ungrouped
7	181971544	181978355	20	-0.9835	ungrouped
7	181978355	181980155	6	-5.6756	B73<A188
7	181980155	181986248	20	-0.3034	ungrouped
7	181986248	182005789	10	-4.0222	ungrouped
7	182012192	182025489	6	-3.7912	ungrouped
7	182025489	182035373	31	-0.4188	ungrouped
7	182035373	182038278	9	-5.7837	B73<A188
7	182038278	182063284	55	-2.105	ungrouped
7	182069632	182087724	5	-5.2019	B73<A188
7	182087724	182159141	64	-0.4419	ungrouped
7	182165046	182196074	31	-0.0962	B73=A188
7	182196726	182203787	3	-4.9118	ungrouped
7	182204214	182256419	104	-0.2096	ungrouped
7	182265958	182293175	83	-0.5464	ungrouped
7	182293175	182312710	20	-3.5996	ungrouped
7	182312710	182376098	86	-0.4979	ungrouped
7	182376098	182395636	8	-6.2159	B73<A188
7	182395636	182603020	299	-0.3419	ungrouped
7	182603020	182604724	4	-6.4051	B73<A188
7	182604724	182622406	24	-0.9853	ungrouped
7	182627585	182678166	70	-0.6858	ungrouped
7	182678166	182712019	28	-5.4686	B73<A188
7	182712019	182719614	14	-2.0555	ungrouped
7	182719614	182752040	18	-5.2217	B73<A188
7	182787744	182789314	1	-2.8366	ungrouped
7	182797184	182798593	1	-1.5911	ungrouped
7	182803658	182808611	5	0.3595	ungrouped
7	182823515	182900086	46	0.1414	B73=A188
7	182926729	183018121	115	-0.1503	B73=A188
7	183023641	183333448	336	0.0169	B73=A188
8	290	352659	320	-0.0647	B73=A188
8	362881	416214	86	-0.1511	B73=A188
8	423853	456976	50	0.0358	B73=A188
8	464321	469804	16	-0.3315	ungrouped
8	469804	493668	25	-6.5227	B73<A188
8	493668	525287	36	-2.92	ungrouped
8	553506	586110	9	-0.4702	ungrouped
8	591502	662285	105	-0.0328	B73=A188
8	662285	667106	9	-4.1554	ungrouped
8	667106	696654	88	-0.8891	ungrouped
8	696654	698496	6	-5.9762	B73<A188
8	698496	701256	9	-1.1298	ungrouped
8	701256	765967	50	-5.5638	B73<A188
8	776488	784084	19	-2.065	ungrouped
8	784084	788917	10	-6.1105	B73<A188
8	788917	797557	18	-1.9345	ungrouped
8	802779	815428	35	-0.7572	ungrouped
8	815428	891056	54	-5.5053	B73<A188
8	891056	925430	59	-2.1897	ungrouped
8	925430	932361	8	-6.327	B73<A188
8	932361	935331	6	-1.8225	ungrouped
8	935331	941252	16	-6.4305	B73<A188
8	941252	971476	30	-1.3494	ungrouped
8	989870	999772	26	-0.9521	ungrouped
8	999772	1041782	37	-6.1023	B73<A188
8	1041782	1043648	5	-0.7335	ungrouped
8	1043648	1052303	10	-6.479	B73<A188
8	1052303	1065456	32	-1.9741	ungrouped
8	1065456	1068308	9	-4.5268	ungrouped
8	1068308	1089642	54	-1.0774	ungrouped
8	1089642	1128681	45	-5.6807	B73<A188
8	1133985	1151431	27	-4.8068	ungrouped
8	1161294	1180932	6	-4.7436	ungrouped
8	1180932	1193146	25	-1.7542	ungrouped
8	1193146	1221310	19	-5.5126	B73<A188
8	1221310	1236853	47	-0.4674	ungrouped
8	1236853	1274740	11	-5.2824	B73<A188
8	1283693	1290103	3	-5.7295	B73<A188
8	1319897	1322164	1	-7.5548	B73<A188
8	1327275	1409747	71	-4.4575	ungrouped
8	1409747	1443002	60	-0.1362	B73=A188
8	1443002	1452192	14	-6.3252	B73<A188
8	1452192	1484875	60	-0.3146	ungrouped
8	1484875	1511091	35	-6.3617	B73<A188
8	1511091	1519949	26	-1.8279	ungrouped
8	1519949	1546591	32	-5.7162	B73<A188
8	1552417	1556688	6	-5.0854	B73<A188
8	1556688	1559042	7	-0.1159	B73=A188
8	1559042	1571970	14	-4.7724	ungrouped
8	1579499	1585730	6	-5.2747	B73<A188
8	1585730	1589323	11	-0.3539	ungrouped
8	1589323	1609072	23	-5.7122	B73<A188
8	1614842	1629090	24	-6.1016	B73<A188
8	1629090	1633981	15	-1.1829	ungrouped
8	1633981	1647341	4	-4.5535	ungrouped
8	1653441	1665746	25	-1.0404	ungrouped
8	1665746	1690415	15	-4.7018	ungrouped
8	1690415	1721864	29	0.1949	B73=A188
8	1728163	1752754	38	-0.0878	B73=A188
8	1761575	1828661	76	-0.0379	B73=A188
8	1834292	1846457	6	-0.1283	B73=A188
8	1851794	1870653	25	0.0477	B73=A188
8	1870653	1872784	6	-5.4383	B73<A188
8	1872784	1876090	11	-0.8582	ungrouped
8	1876090	1876990	3	-5.3353	B73<A188
8	1876990	1883378	21	-0.1785	B73=A188
8	1883378	1908769	15	-6.2378	B73<A188
8	1908769	1910437	5	-2.9605	ungrouped
8	1910437	1933074	44	-0.1464	B73=A188
8	1933074	1938112	4	-5.455	B73<A188
8	1938112	1945926	14	-0.9521	ungrouped
8	1950055	1962224	5	-5.5565	B73<A188
8	1962224	1989004	34	-0.5181	ungrouped
8	1989004	1991159	5	-6.164	B73<A188
8	1997302	2040495	86	-2.8368	ungrouped
8	2047209	2083368	33	-0.1819	B73=A188
8	2083368	2090526	3	-5.4452	B73<A188
8	2090526	2093875	10	-0.5641	ungrouped
8	2093875	2137192	12	-4.89	ungrouped
8	2137192	2160473	65	-0.8958	ungrouped
8	2160473	2173907	14	-5.0041	B73<A188
8	2179516	2288730	174	-1.682	ungrouped
8	2288730	2291101	7	-5.1244	B73<A188
8	2291101	2423688	174	-0.5691	ungrouped
8	2423688	2440110	25	-5.6315	B73<A188
8	2440110	2443576	7	-0.2534	ungrouped
8	2443576	2462694	13	-2.2815	ungrouped
8	2462694	2506687	45	0.1798	B73=A188
8	2514973	2705983	188	-0.0568	B73=A188
8	2705983	2708821	3	-2.9641	ungrouped
8	2722380	2728371	15	-3.0845	ungrouped
8	2728371	2765386	50	-5.4142	B73<A188
8	2774326	2787087	3	-2.5478	ungrouped
8	2787087	2865213	37	-5.6833	B73<A188
8	2865213	2991618	192	-0.9259	ungrouped
8	2998818	3009154	18	-0.5431	ungrouped
8	3009154	3052947	45	-5.9359	B73<A188
8	3052947	3076300	65	-0.682	ungrouped
8	3084064	3087257	5	-1.1344	ungrouped
8	3087257	3152795	60	-5.5553	B73<A188
8	3152795	3164210	33	-0.7465	ungrouped
8	3164210	3173885	4	-5.262	B73<A188
8	3174019	3220376	82	-0.0788	B73=A188
8	3220376	3221688	4	-6.3413	B73<A188
8	3221688	3229337	22	-1.1002	ungrouped
8	3229337	3241427	11	-4.3263	ungrouped
8	3241427	3278357	38	-6.7083	B73<A188
8	3278357	3279966	5	-1.5116	ungrouped
8	3279966	3291605	16	-5.9114	B73<A188
8	3291605	3301161	30	-1.4389	ungrouped
8	3301161	3400861	72	-5.7026	B73<A188
8	3400861	3407660	7	-0.5243	ungrouped
8	3407660	3420325	21	-5.5038	B73<A188
8	3428737	3436752	8	-1.0004	ungrouped
8	3436752	3490548	57	-3.3516	ungrouped
8	3490548	3500819	30	-0.3067	ungrouped
8	3500819	3502066	4	-2.2561	ungrouped
8	3502066	3505741	11	-4.9608	ungrouped
8	3505741	3561168	56	-0.0996	B73=A188
8	3561168	3563866	6	-4.9835	ungrouped
8	3563866	3568585	13	-0.7956	ungrouped
8	3568585	3671893	113	-5.232	B73<A188
8	3671893	3707449	53	-0.577	ungrouped
8	3715542	3760376	70	0.2372	ungrouped
8	3768261	3809924	15	0.055	B73=A188
8	3816303	3826648	7	0.1431	B73=A188
8	3833641	3855546	32	0.0945	B73=A188
8	3855546	3866262	5	-3.1665	ungrouped
8	3866262	3870366	12	0.1626	B73=A188
8	3870366	3876485	12	-4.3548	ungrouped
8	3884320	3891843	18	-5.141	B73<A188
8	3891843	3899443	24	0.1115	B73=A188
8	3901909	3908813	6	-5.7695	B73<A188
8	3908813	3920546	10	-1.363	ungrouped
8	3920546	3961054	39	-5.833	B73<A188
8	3961054	3976492	22	-0.3792	ungrouped
8	3976492	3978623	6	-5.6739	B73<A188
8	3978623	4056014	96	0.0486	B73=A188
8	4064158	4251572	190	0.0914	B73=A188
8	4259388	4325809	64	0.1427	B73=A188
8	4325809	4328414	7	-5.6968	B73<A188
8	4328414	4412859	150	-0.1489	B73=A188
8	4421713	4427187	18	-0.1797	B73=A188
8	4427187	4428582	4	-4.5872	ungrouped
8	4428582	4457766	7	-1.6656	ungrouped
8	4464279	4482667	6	-4.6212	ungrouped
8	4485970	4495088	15	-0.6545	ungrouped
8	4500195	4616413	206	-0.2238	ungrouped
8	4616413	4619061	8	-5.2049	B73<A188
8	4619061	4635601	34	-0.7238	ungrouped
8	4642478	4687219	78	-0.1224	B73=A188
8	4687219	4688730	5	-2.5775	ungrouped
8	4688730	4691738	10	-0.1875	B73=A188
8	4691738	4720009	18	-5.9636	B73<A188
8	4720009	4721522	5	-1.2538	ungrouped
8	4721522	4731476	8	-6.459	B73<A188
8	4731476	4736926	14	-2.4589	ungrouped
8	4736926	4786604	76	-0.1325	B73=A188
8	4786604	4797891	17	-5.8698	B73<A188
8	4797891	4814036	5	-1.5914	ungrouped
8	4816119	4846927	37	-6.1719	B73<A188
8	4846927	4902012	79	-0.4614	ungrouped
8	4902012	4918166	20	-3.1245	ungrouped
