## ExtendedData_3_CGRD_B2A_A188Ref1.txt for "Chromosome-level Genome Assembly of a Regenerable Maize Inbred Line A188" (part 3 of 3)

# CGRD A188Ref1 as the reference
8	4918166	4927703	22	-0.3333	ungrouped
8	4933250	4942141	11	-0.6602	ungrouped
8	4948006	4961733	4	-5.4537	B73<A188
8	4964086	5031638	83	-0.3883	ungrouped
8	5044847	5107358	24	-3.5841	ungrouped
8	5107358	5137025	69	-0.4987	ungrouped
8	5137025	5150250	26	-6.0413	B73<A188
8	5150250	5153295	6	0.9207	B73>A188
8	5153295	5181516	44	-6.4674	B73<A188
8	5181516	5203103	46	0.1447	B73=A188
8	5211370	5253790	18	0.1735	B73=A188
8	5261491	5358426	135	0.138	B73=A188
8	5358426	5361349	9	-3.4793	ungrouped
8	5361349	5388731	46	-0.0073	B73=A188
8	5388731	5394647	11	-4.7436	ungrouped
8	5394647	5398848	14	-0.947	ungrouped
8	5398848	5401607	8	-3.5225	ungrouped
8	5408054	5425764	37	-1.6922	ungrouped
8	5425764	5427614	5	-5.5502	B73<A188
8	5427614	5432910	14	-2.5357	ungrouped
8	5432910	5460128	55	-0.4283	ungrouped
8	5460128	5461033	3	-6.432	B73<A188
8	5461033	5472856	34	-0.5215	ungrouped
8	5472856	5477219	11	-5.9566	B73<A188
8	5477219	5483916	19	-1.3632	ungrouped
8	5496482	5514690	21	-0.5791	ungrouped
8	5514690	5552172	22	-4.2258	ungrouped
8	5552229	5610639	104	-0.6036	ungrouped
8	5610639	5630328	6	-4.3261	ungrouped
8	5637388	5641970	2	-3.6433	ungrouped
8	5648133	5663271	11	-5.4816	B73<A188
8	5663271	5671961	23	-1.1274	ungrouped
8	5671961	5731806	32	-4.9743	ungrouped
8	5731806	5738625	20	-0.7686	ungrouped
8	5738625	5743938	13	-4.9837	ungrouped
8	5743938	5747070	6	-1.6342	ungrouped
8	5747241	5796770	41	-5.5656	B73<A188
8	5802068	5846323	30	-5.1876	B73<A188
8	5846323	5851780	16	-0.8778	ungrouped
8	5851780	5868381	11	-5.7635	B73<A188
8	5880141	5914485	21	-5.2512	B73<A188
8	5920225	5948267	14	-5.5281	B73<A188
8	5948267	5959198	34	-1.282	ungrouped
8	5959198	5962831	8	-5.5825	B73<A188
8	5962831	5964048	4	-0.76	ungrouped
8	5964048	6025060	38	-5.3639	B73<A188
8	6025060	6029855	15	-1.5469	ungrouped
8	6029855	6051515	36	-5.9923	B73<A188
8	6051515	6094980	92	-1.1169	ungrouped
8	6102121	6137302	29	-5.4527	B73<A188
8	6138343	6141210	6	-1.5717	ungrouped
8	6141210	6188687	37	-5.4567	B73<A188
8	6198520	6230821	28	-4.7874	ungrouped
8	6230821	6274325	75	-0.3943	ungrouped
8	6280554	6319070	64	0.0823	B73=A188
8	6333631	6352537	5	-0.8711	ungrouped
8	6366722	6385046	13	-0.5382	ungrouped
8	6385046	6388888	8	-6.3746	B73<A188
8	6388888	6391192	4	-1.4264	ungrouped
8	6396219	6408158	6	-4.3209	ungrouped
8	6413801	6423344	5	-5.139	B73<A188
8	6423344	6447461	52	-0.8469	ungrouped
8	6447461	6460698	10	-5.5789	B73<A188
8	6471946	6523633	30	-6.0515	B73<A188
8	6523633	6539664	33	-2.5694	ungrouped
8	6545773	6569444	22	-2.7245	ungrouped
8	6569444	6655443	75	-5.8375	B73<A188
8	6655443	6666543	35	-0.3954	ungrouped
8	6666543	6705791	17	-3.9807	ungrouped
8	6720860	6722333	1	-6.2747	B73<A188
8	6728356	6755766	26	-4.1227	ungrouped
8	6755766	6759324	11	-0.5391	ungrouped
8	6759324	6766677	8	-6.2046	B73<A188
8	6766677	6786143	7	-3.3521	ungrouped
8	6786143	6819318	35	-6.7187	B73<A188
8	6819318	6825206	8	-1.3715	ungrouped
8	6834689	6842442	3	-5.4648	B73<A188
8	6842442	6852039	30	-0.5967	ungrouped
8	6852039	6884119	25	-5.6768	B73<A188
8	6890478	6934059	19	-6.0806	B73<A188
8	6934059	6936944	7	-2.4435	ungrouped
8	6936944	6955189	23	-6.4023	B73<A188
8	6955189	6958251	8	-3.5039	ungrouped
8	6958251	6967671	31	-0.6646	ungrouped
8	6967671	6969856	6	-3.1018	ungrouped
8	6969856	7029734	30	-5.9211	B73<A188
8	7035929	7048469	5	-3.5412	ungrouped
8	7076560	7141128	38	-4.7565	ungrouped
8	7141128	7152787	32	-0.0181	B73=A188
8	7152787	7178948	19	-5.2409	B73<A188
8	7187440	7192818	8	-3.5866	ungrouped
8	7192818	7223614	34	0.0563	B73=A188
8	7228675	7272556	33	0.0126	B73=A188
8	7272556	7283511	13	-5.8146	B73<A188
8	7283511	7346011	91	0.0488	B73=A188
8	7346011	7352348	12	-5.9267	B73<A188
8	7352348	7354957	7	-2.5118	ungrouped
8	7354957	7361392	4	-6.5741	B73<A188
8	7366617	7399762	13	-6.3888	B73<A188
8	7399762	7400408	2	-2.3429	ungrouped
8	7400408	7444524	68	-0.2935	ungrouped
8	7444524	7447492	8	-2.9015	ungrouped
8	7447492	7471835	21	-6.295	B73<A188
8	7471866	7474850	9	-0.8502	ungrouped
8	7474850	7477327	8	-5.4438	B73<A188
8	7477327	7483748	7	-1.215	ungrouped
8	7483748	7535645	47	-6.2296	B73<A188
8	7535645	7541498	17	-0.178	B73=A188
8	7541498	7602454	58	-6.2119	B73<A188
8	7611873	7623696	4	-4.957	ungrouped
8	7643565	7728412	47	-5.2189	B73<A188
8	7746982	7749241	5	-5.3871	B73<A188
8	7749241	7761714	39	0.1547	B73=A188
8	7761714	7763965	6	-3.0982	ungrouped
8	7763965	7769848	19	-0.6707	ungrouped
8	7769848	7801690	13	-5.3729	B73<A188
8	7801690	7803272	5	-1.6776	ungrouped
8	7803272	7834179	27	-5.5275	B73<A188
8	7842389	7867432	21	-4.6022	ungrouped
8	7874394	7941482	63	-5.289	B73<A188
8	7941482	7957063	48	-0.3851	ungrouped
8	7964642	8006953	27	-0.0193	B73=A188
8	8015100	8154610	135	0.0135	B73=A188
8	8154610	8191022	25	-4.413	ungrouped
8	8191022	8204727	12	-1.0802	ungrouped
8	8204727	8217064	10	-5.9144	B73<A188
8	8217064	8218294	4	-2.2537	ungrouped
8	8218294	8291989	60	-6.1055	B73<A188
8	8291989	8436112	239	-0.0743	B73=A188
8	8436112	8470734	28	-6.3491	B73<A188
8	8470734	8475999	13	-1.2028	ungrouped
8	8475999	8484770	4	-5.7506	B73<A188
8	8484770	8512704	61	-0.4325	ungrouped
8	8512704	8528678	11	-4.5026	ungrouped
8	8528678	8541668	13	-1.3151	ungrouped
8	8541668	8564301	7	-5.5736	B73<A188
8	8564301	8582595	12	-2.5678	ungrouped
8	8582595	8609526	33	-0.8541	ungrouped
8	8609526	8675297	53	-5.787	B73<A188
8	8675297	8678069	8	-1.3772	ungrouped
8	8678488	8691076	6	-6.363	B73<A188
8	8691076	8711590	61	-0.8856	ungrouped
8	8711590	8718811	2	-2.5302	ungrouped
8	8718811	8728200	4	-6.4233	B73<A188
8	8728200	8752713	58	-0.7016	ungrouped
8	8752713	8754580	6	-6.2353	B73<A188
8	8754580	8791305	85	-0.831	ungrouped
8	8791305	8819498	29	-5.8859	B73<A188
8	8819498	8825781	16	-1.4717	ungrouped
8	8825781	8849604	13	-6.1782	B73<A188
8	8849604	8863146	38	-0.8712	ungrouped
8	8863146	8881953	8	-5.213	B73<A188
8	8881953	8888919	23	-0.4525	ungrouped
8	8888919	8893411	14	-3.0629	ungrouped
8	8893411	8906043	41	-0.2986	ungrouped
8	8906043	8907301	4	-3.2172	ungrouped
8	8907301	8924865	16	-5.8998	B73<A188
8	8924865	8943325	24	-2.0285	ungrouped
8	8963815	8970591	10	-2.6987	ungrouped
8	8979136	8991940	10	-5.2004	B73<A188
8	8991940	9060939	97	0.056	B73=A188
8	9067073	9076539	25	0.0529	B73=A188
8	9076539	9103572	16	-3.0092	ungrouped
8	9108992	9120228	10	-5.1337	B73<A188
8	9120228	9138019	25	-1.8897	ungrouped
8	9138019	9146685	5	-5.9742	B73<A188
8	9146685	9179289	89	-0.1862	B73=A188
8	9191578	9203808	27	0.127	B73=A188
8	9213998	9270327	66	-0.2962	ungrouped
8	9270327	9310523	17	-3.5178	ungrouped
8	9310523	9317148	21	-0.8148	ungrouped
8	9317148	9322114	4	-5.6707	B73<A188
8	9322114	9363634	31	-1.8375	ungrouped
8	9363634	9365434	6	-5.4631	B73<A188
8	9365434	9367171	4	-0.8873	ungrouped
8	9367171	9376998	17	-5.5893	B73<A188
8	9377000	9385620	16	-0.912	ungrouped
8	9385620	9389875	13	-5.7233	B73<A188
8	9389875	9399420	15	-0.1238	B73=A188
8	9407606	9429505	37	-0.1675	B73=A188
8	9431623	9435565	8	-3.8821	ungrouped
8	9435565	9447710	18	-5.8025	B73<A188
8	9447710	9463255	49	-1.8601	ungrouped
8	9463255	9492352	28	-5.6944	B73<A188
8	9492352	9503653	17	-0.2128	ungrouped
8	9510605	9530428	15	-3.4285	ungrouped
8	9530428	9603873	59	-5.9171	B73<A188
8	9603873	9796633	174	-2.607	ungrouped
8	9804202	9835485	8	-4.4865	ungrouped
8	9835485	9844224	17	-1.7568	ungrouped
8	9844224	9870454	10	-4.0879	ungrouped
8	9870459	9900831	57	-0.5859	ungrouped
8	9900831	9934683	20	-6.2123	B73<A188
8	9934683	10040787	120	-0.1625	B73=A188
8	10040787	10048965	7	-5.6898	B73<A188
8	10056695	10068124	12	-5.5194	B73<A188
8	10068124	10070334	7	-0.9702	ungrouped
8	10070334	10122110	53	-5.6289	B73<A188
8	10122110	10239626	163	-0.0344	B73=A188
8	10239626	10291215	61	-3.6636	ungrouped
8	10291215	10302602	35	-0.1912	B73=A188
8	10302602	10303202	2	-2.4402	ungrouped
8	10303202	10352525	33	-5.5995	B73<A188
8	10352525	10353725	4	-1.4902	ungrouped
8	10353725	10358654	12	-5.5167	B73<A188
8	10358654	10386125	36	-0.1714	B73=A188
8	10409190	10493620	75	-0.1229	B73=A188
8	10500916	10505255	3	0.1496	B73=A188
8	10515954	10527570	6	-0.9171	ungrouped
8	10533553	10547443	3	-0.0719	B73=A188
8	10553016	10634087	110	0.0757	B73=A188
8	10634087	10651445	20	-4.6174	ungrouped
8	10651445	10662323	36	-0.2195	ungrouped
8	10662323	10681267	33	-2.455	ungrouped
8	10681267	10709652	27	-5.9559	B73<A188
8	10709652	10739193	35	-0.6474	ungrouped
8	10744594	10767074	35	0.0176	B73=A188
8	10767074	10769181	7	-3.6751	ungrouped
8	10769181	10791230	51	-0.3328	ungrouped
8	10791230	10802672	9	-6.172	B73<A188
8	10802672	10823139	21	-1.0409	ungrouped
8	10823139	10831946	5	-5.1875	B73<A188
8	10831946	10864697	55	-0.754	ungrouped
8	10864697	10873911	16	-6.3374	B73<A188
8	10884644	10934134	86	-6.1777	B73<A188
8	10944625	11020156	73	-6.1669	B73<A188
8	11020156	11022522	7	-1.8377	ungrouped
8	11022522	11030805	20	-4.6878	ungrouped
8	11030805	11039396	23	-1.3713	ungrouped
8	11039396	11061360	16	-5.4039	B73<A188
8	11061360	11102810	36	-0.3462	ungrouped
8	11102810	11169437	98	-5.18	B73<A188
8	11169437	11179177	31	-1.5858	ungrouped
8	11179177	11227216	30	-5.8816	B73<A188
8	11227216	11236370	28	-1.7719	ungrouped
8	11236370	11253248	8	-5.6601	B73<A188
8	11258456	11279639	59	-0.921	ungrouped
8	11279639	11325300	26	-5.8981	B73<A188
8	11331323	11334567	1	-6.7153	B73<A188
8	11345886	11360612	7	-4.5321	ungrouped
8	11360612	11392311	63	0.1068	B73=A188
8	11399121	11427372	40	-0.1079	B73=A188
8	11427372	11431080	7	-2.8271	ungrouped
8	11439411	11457149	7	-2.7937	ungrouped
8	11457168	11521777	72	-5.9489	B73<A188
8	11521777	11529043	22	-1.4439	ungrouped
8	11529043	11544101	20	-4.6246	ungrouped
8	11544101	11550759	12	-0.4031	ungrouped
8	11550759	11568544	6	-4.1654	ungrouped
8	11573549	11595780	9	-4.6866	ungrouped
8	11610301	11636658	7	-4.4145	ungrouped
8	11647473	11683061	21	-3.5211	ungrouped
8	11683061	11695417	18	-0.1366	B73=A188
8	11695417	11713167	29	-2.7075	ungrouped
8	11713167	11738693	32	-6.3845	B73<A188
8	11738693	11740630	6	-3.2178	ungrouped
8	11740630	11832357	83	-0.2343	ungrouped
8	11832357	11834515	2	-4.9417	ungrouped
8	11841770	11858883	19	-6.3366	B73<A188
8	11858883	11887145	16	0.0858	B73=A188
8	11895998	11910953	10	0.0992	B73=A188
8	11917791	11996563	92	0.1653	B73=A188
8	11996563	11997800	4	-6.3153	B73<A188
8	11997800	12002780	15	-2.554	ungrouped
8	12002780	12059433	53	-6.4715	B73<A188
8	12059433	12061794	4	-3.2046	ungrouped
8	12061794	12077693	13	-5.9192	B73<A188
8	12077693	12081920	12	-1.6433	ungrouped
8	12081920	12133685	50	-5.4833	B73<A188
8	12133685	12138661	16	-1.6248	ungrouped
8	12138661	12140319	5	-6.2072	B73<A188
8	12140319	12152118	35	-0.7939	ungrouped
8	12152118	12177387	20	-5.5544	B73<A188
8	12177387	12202723	74	-1.0698	ungrouped
8	12202723	12217835	11	-4.5953	ungrouped
8	12217835	12236122	48	-0.3764	ungrouped
8	12236122	12244604	11	-4.0903	ungrouped
8	12250049	12254481	3	-2.7073	ungrouped
8	12254481	12262270	14	-0.1647	B73=A188
8	12262270	12268563	5	-3.9488	ungrouped
8	12268563	12331494	103	-0.3211	ungrouped
8	12331494	12337066	12	-2.4996	ungrouped
8	12337066	12423354	44	-5.7706	B73<A188
8	12423354	12436349	15	-0.915	ungrouped
8	12436349	12467843	17	-4.3581	ungrouped
8	12467843	12529413	42	-1.9323	ungrouped
8	12540883	12545989	12	-3.3765	ungrouped
8	12545989	12635501	80	-5.311	B73<A188
8	12640776	12652381	10	-6.2115	B73<A188
8	12652381	12655255	9	-1.1021	ungrouped
8	12655255	12696720	56	-4.9129	ungrouped
8	12696720	12710059	35	-0.7141	ungrouped
8	12710059	12715028	14	-4.1701	ungrouped
8	12715028	12717795	9	-0.3591	ungrouped
8	12717795	12742090	39	-5.5025	B73<A188
8	12742106	12745976	7	0.2563	ungrouped
8	12745976	12772116	16	-6.4025	B73<A188
8	12779317	12796421	21	-6.3716	B73<A188
8	12805737	12835248	26	-5.4355	B73<A188
8	12835248	12840931	17	-0.091	B73=A188
8	12840931	12859312	13	-3.7926	ungrouped
8	12865669	12890075	20	-5.1459	B73<A188
8	12900077	12909613	17	-4.5651	ungrouped
8	12909613	12966374	95	-0.0041	B73=A188
8	12966374	12970265	5	-4.3947	ungrouped
8	12978473	12985203	8	-4.2207	ungrouped
8	12985203	13036041	56	-0.0044	B73=A188
8	13036041	13036651	2	-2.8944	ungrouped
8	13036651	13088613	43	-5.2216	B73<A188
8	13088613	13091991	11	-0.3311	ungrouped
8	13091991	13095317	11	-3.4548	ungrouped
8	13095317	13107999	19	0.074	B73=A188
8	13116663	13160632	36	-0.0119	B73=A188
8	13166728	13191440	29	0.096	B73=A188
8	13191440	13205786	3	-1.9191	ungrouped
8	13205786	13234826	37	0.1706	B73=A188
8	13248669	13271083	9	0.021	B73=A188
8	13277109	13278778	1	-5.9268	B73<A188
8	13290445	13299980	2	-5.7884	B73<A188
8	13312442	13315558	1	-6.4674	B73<A188
8	13326290	13330737	2	-5.1126	B73<A188
8	13337583	13523536	195	-6.0644	B73<A188
8	13523536	13527400	9	-1.4213	ungrouped
8	13527400	13547590	13	-5.1936	B73<A188
8	13555791	13565177	22	-0.8512	ungrouped
8	13565177	13577164	11	-3.7151	ungrouped
8	13577164	13596803	32	-0.0457	B73=A188
8	13599859	13614344	25	-4.9023	ungrouped
8	13614344	13618705	11	-1.8719	ungrouped
8	13627202	13686655	43	-4.4515	ungrouped
8	13686655	13702671	18	-1.2462	ungrouped
8	13702671	13708465	8	-3.9832	ungrouped
8	13708465	13714627	19	-0.3904	ungrouped
8	13714627	13733472	11	-5.6284	B73<A188
8	13733472	13798009	75	-0.1037	B73=A188
8	13806385	13836141	29	-0.1191	B73=A188
8	13841848	13858946	35	-0.0035	B73=A188
8	13858946	13862357	6	-6.0813	B73<A188
8	13869340	13871480	1	-6.5548	B73<A188
8	13878565	13914042	28	-6.4326	B73<A188
8	13914042	13928060	43	-0.2451	ungrouped
8	13928060	13936968	5	-4.8922	ungrouped
8	13943887	14023465	84	-1.7866	ungrouped
8	14023465	14047491	41	-3.666	ungrouped
8	14047491	14062069	46	-0.3362	ungrouped
8	14062069	14065562	7	-6.3729	B73<A188
8	14065562	14071878	13	-1.143	ungrouped
8	14071878	14111475	22	-5.0121	B73<A188
8	14111475	14141747	27	-1.5431	ungrouped
8	14141747	14191224	17	-5.4726	B73<A188
8	14191224	14196381	5	-2.5395	ungrouped
8	14196381	14214956	10	-5.9095	B73<A188
8	14214956	14227976	31	-0.3269	ungrouped
8	14227976	14308159	75	-5.7408	B73<A188
8	14308159	14380442	70	-1.1664	ungrouped
8	14380442	14402676	30	-5.4765	B73<A188
8	14402676	14408492	18	-3.2875	ungrouped
8	14408492	14441449	19	-5.7227	B73<A188
8	14441449	14489892	58	-0.4572	ungrouped
8	14489892	14497143	9	-5.3293	B73<A188
8	14497143	14500286	10	-1.5081	ungrouped
8	14500286	14501186	3	-3.5946	ungrouped
8	14501186	14514103	11	-5.7442	B73<A188
8	14514103	14515016	3	-3.2057	ungrouped
8	14515016	14630991	175	-0.877	ungrouped
8	14630991	14632216	4	-3.8945	ungrouped
8	14632216	14670764	51	-0.1989	B73=A188
8	14679635	14682104	1	-1.0017	ungrouped
8	14687490	14698204	19	-0.7054	ungrouped
8	14698204	14705739	18	-5.0826	B73<A188
8	14711005	14730945	11	-5.4762	B73<A188
8	14736705	14763995	26	-5.0711	B73<A188
8	14763995	14775610	38	-0.5022	ungrouped
8	14775610	14809285	12	-3.8787	ungrouped
8	14816234	14827859	5	-4.6427	ungrouped
8	14846983	14849867	1	-1.5784	ungrouped
8	14870681	14903392	23	-5.8625	B73<A188
8	14903392	14909890	10	0.235	ungrouped
8	14909890	14962273	39	-5.9576	B73<A188
8	14967902	14977930	6	-6.9803	B73<A188
8	14977930	15061632	70	-1.6177	ungrouped
8	15061632	15085504	6	-5.0632	B73<A188
8	15105477	15130566	16	-4.9939	ungrouped
8	15137609	15183601	40	-4.9551	ungrouped
8	15183601	15208364	44	-1.0524	ungrouped
8	15208364	15217214	4	-6.4977	B73<A188
8	15225419	15260905	12	-5.3048	B73<A188
8	15260905	15268653	23	-0.3048	ungrouped
8	15268653	15270459	6	-2.7575	ungrouped
8	15270459	15284273	10	-6.1845	B73<A188
8	15294582	15323044	12	-6.2634	B73<A188
8	15336310	15342956	3	-6.0602	B73<A188
8	15379250	15382679	1	-7.3743	B73<A188
8	15388149	15416960	29	-5.1491	B73<A188
8	15416960	15425528	20	-1.3009	ungrouped
8	15425528	15433469	4	-4.598	ungrouped
8	15440750	15480368	15	-5.6536	B73<A188
8	15480368	15527448	133	0.0175	B73=A188
8	15528140	15538598	3	-4.5154	ungrouped
8	15538701	15642879	92	-0.3623	ungrouped
8	15642879	15712165	70	-5.7542	B73<A188
8	15717498	15830265	69	-5.888	B73<A188
8	15830265	15848448	49	-1.4651	ungrouped
8	15848448	15870903	22	-5.9371	B73<A188
8	15870903	15969248	164	-1.2641	ungrouped
8	15969248	16023901	55	-5.5087	B73<A188
8	16023901	16056085	46	-2.7035	ungrouped
8	16056085	16067155	10	-5.8379	B73<A188
8	16067155	16072138	13	-1.0492	ungrouped
8	16072138	16092425	15	-5.6565	B73<A188
8	16097455	16116243	16	-6.3255	B73<A188
8	16116243	16117464	4	-1.4919	ungrouped
8	16117464	16161466	49	-6.138	B73<A188
8	16167273	16383002	258	-6.1744	B73<A188
8	16383002	16408634	76	-1.0064	ungrouped
8	16408634	16459755	31	-4.9963	ungrouped
8	16459755	16476054	25	-1.8675	ungrouped
8	16476054	16496083	18	-4.939	ungrouped
8	16496083	16510389	32	-1.9705	ungrouped
8	16510389	16575720	62	-5.8857	B73<A188
8	16575720	16614798	53	-1.3622	ungrouped
8	16620328	16657598	57	-2.1417	ungrouped
8	16657598	16702164	28	-5.4252	B73<A188
8	16702164	16707489	12	-1.217	ungrouped
8	16707489	16743581	32	-6.111	B73<A188
8	16743581	16746543	7	-3.2222	ungrouped
8	16746543	16750954	14	-0.3846	ungrouped
8	16750954	16758717	12	-5.0948	B73<A188
8	16767884	16789298	13	-4.9727	ungrouped
8	16789298	16799397	20	-0.6059	ungrouped
8	16799397	16880677	67	-5.6911	B73<A188
8	16880677	16886443	19	-1.0821	ungrouped
8	16886443	16989978	92	-5.1417	B73<A188
8	16989978	16992603	7	-1.228	ungrouped
8	16992603	17006470	17	-5.8493	B73<A188
8	17006470	17007670	4	-1.5106	ungrouped
8	17007670	17015037	20	-5.3143	B73<A188
8	17015037	17050614	68	-1.293	ungrouped
8	17050614	17126548	38	-4.8374	ungrouped
8	17126548	17137384	35	-1.7556	ungrouped
8	17137407	17170744	42	-6.1937	B73<A188
8	17170744	17188884	32	-3.7323	ungrouped
8	17188884	17248229	66	0.0392	B73=A188
8	17254163	17258721	9	-1.4483	ungrouped
8	17258721	17267475	28	-4.468	ungrouped
8	17267475	17273709	19	-0.7696	ungrouped
8	17279320	17292422	31	-1.3707	ungrouped
8	17292422	17328426	30	-5.4443	B73<A188
8	17328426	17331022	5	-1.9211	ungrouped
8	17331022	17360542	23	-6.2069	B73<A188
8	17360542	17368497	25	-0.3325	ungrouped
8	17368497	17380729	8	-6.8431	B73<A188
8	17380729	17393555	25	-1.4762	ungrouped
8	17402557	17406364	4	-5.7602	B73<A188
8	17407051	17508518	92	-0.7211	ungrouped
8	17517311	17547451	54	-0.6083	ungrouped
8	17547451	17567133	13	-5.3334	B73<A188
8	17567133	17568784	5	-0.6142	ungrouped
8	17568784	17598909	20	-5.2802	B73<A188
8	17598909	17640038	39	0.0552	B73=A188
8	17646761	17667245	11	-0.3915	ungrouped
8	17673788	17737023	47	0.0857	B73=A188
8	17747029	17750103	2	-0.5623	ungrouped
8	17758626	17802745	55	-0.1929	B73=A188
8	17802745	17805162	8	-4.8183	ungrouped
8	17805162	17808371	10	-0.4613	ungrouped
8	17808371	17858168	46	-6.3717	B73<A188
8	17858168	17862861	14	-0.6376	ungrouped
8	17863923	17882215	21	-6.1783	B73<A188
8	17882215	17886781	4	-3.6333	ungrouped
8	17887093	17904486	10	-6.0535	B73<A188
8	17911493	17922347	8	-3.9229	ungrouped
8	17922347	17995980	47	-5.8133	B73<A188
8	18003067	18156241	152	-5.7127	B73<A188
8	18156241	18162442	14	-2.8771	ungrouped
8	18162442	18201680	28	-5.6598	B73<A188
8	18209653	18222341	34	-0.6376	ungrouped
8	18223072	18226827	4	-5.8328	B73<A188
8	18226827	18250086	73	-0.7031	ungrouped
8	18250086	18255165	9	-2.9479	ungrouped
8	18255165	18331796	38	-5.7351	B73<A188
8	18338178	18350909	6	-6.4379	B73<A188
8	18350909	18363738	31	-0.3289	ungrouped
8	18363738	18370714	15	-2.7647	ungrouped
8	18377106	18384561	21	-2.1329	ungrouped
8	18384561	18480846	123	-0.1302	B73=A188
8	18486608	18503762	7	-5.5382	B73<A188
8	18503762	18560079	61	-0.4691	ungrouped
8	18560079	18577277	8	-4.3647	ungrouped
8	18577277	18819838	219	-0.7635	ungrouped
8	18819838	18821944	7	-5.0711	B73<A188
8	18821944	18823691	5	-0.5374	ungrouped
8	18823691	18829733	19	-4.8749	ungrouped
8	18829733	18834331	14	-0.9323	ungrouped
8	18834331	18845464	15	-5.9507	B73<A188
8	18852055	18883448	24	-5.1615	B73<A188
8	18894647	18915309	12	-1.402	ungrouped
8	18915309	18925156	5	-6.0932	B73<A188
8	18925156	18937679	38	-0.2576	ungrouped
8	18937679	18938683	3	-6.0973	B73<A188
8	18938683	18942444	10	-1.2251	ungrouped
8	18942444	19041691	64	-5.2568	B73<A188
8	19041691	19043830	7	-2.3094	ungrouped
8	19043830	19049705	14	-0.0168	B73=A188
8	19049705	19059120	28	-3.9016	ungrouped
8	19059120	19073964	28	0.0868	B73=A188
8	19079884	19269881	199	0.0383	B73=A188
8	19276923	19319744	48	0.1149	B73=A188
8	19325313	19420315	127	-0.4428	ungrouped
8	19420315	19441373	9	-5.5789	B73<A188
8	19441373	19493354	94	-0.4832	ungrouped
8	19493354	19590387	38	-2.8615	ungrouped
8	19590387	19601028	19	-0.1807	B73=A188
8	19601028	19610894	4	-4.475	ungrouped
8	19610894	19625563	16	-0.758	ungrouped
8	19625563	19725613	100	-6.116	B73<A188
8	19725613	19733464	13	-2.8844	ungrouped
8	19742142	19750754	16	-2.3792	ungrouped
8	19750754	19758627	17	-4.7157	ungrouped
8	19758627	19763788	16	-1.3881	ungrouped
8	19763788	19765001	4	-5.3426	B73<A188
8	19765001	19772318	21	-1.322	ungrouped
8	19772318	19818539	35	-3.5989	ungrouped
8	19825792	19851413	33	-1.0195	ungrouped
8	19851413	19876508	9	-5.7796	B73<A188
8	19876508	19903044	45	-0.8601	ungrouped
8	19903044	19907112	12	-3.6273	ungrouped
8	19907112	19919328	37	-0.4001	ungrouped
8	19919328	19977977	26	-4.8851	ungrouped
8	19977977	19980180	6	-0.626	ungrouped
8	19980180	20015198	17	-4.4898	ungrouped
8	20015198	20019493	14	-0.8307	ungrouped
8	20019493	20062698	18	-5.329	B73<A188
8	20069733	20090126	21	-4.9584	ungrouped
8	20098360	20099609	1	-5.9909	B73<A188
8	20107489	20130980	21	-3.9889	ungrouped
8	20130980	20134701	12	-0.8502	ungrouped
8	20134701	20168053	18	-5.476	B73<A188
8	20168053	20172356	6	-0.0807	B73=A188
8	20172356	20176482	5	-6.3488	B73<A188
8	20185558	20208432	19	-5.1402	B73<A188
8	20208432	20252194	30	-1.8493	ungrouped
8	20252194	20304385	64	-6.0544	B73<A188
8	20304385	20311335	4	-0.2403	ungrouped
8	20311335	20323004	14	-6.2424	B73<A188
8	20323004	20326726	12	-0.8299	ungrouped
8	20326726	20327909	3	-3.1154	ungrouped
8	20327909	20355432	60	-0.0368	B73=A188
8	20355432	20366678	18	-4.1572	ungrouped
8	20366678	20376137	24	-1.3763	ungrouped
8	20376137	20390751	12	-4.1617	ungrouped
8	20390751	20401540	33	-1.2472	ungrouped
8	20401540	20417230	12	-5.8756	B73<A188
8	20417236	20419362	6	-0.87	ungrouped
8	20419362	20448409	18	-5.1813	B73<A188
8	20448409	20459086	25	-1.5422	ungrouped
8	20459086	20570242	95	-5.8816	B73<A188
8	20570242	20577513	23	-0.8064	ungrouped
8	20577513	20580004	8	-5.995	B73<A188
8	20580004	20585104	17	-0.6042	ungrouped
8	20585104	20601882	7	-5.1334	B73<A188
8	20612552	20629638	4	-3.9568	ungrouped
8	20635849	20656582	13	-5.2952	B73<A188
8	20656582	20675187	17	-0.1335	B73=A188
8	20681552	20741440	75	0.0553	B73=A188
8	20741440	20749679	5	-5.0045	B73<A188
8	20749679	20752964	10	-1.4345	ungrouped
8	20759593	20769782	16	-1.0873	ungrouped
8	20774838	20802025	37	-0.7549	ungrouped
8	20802025	20821229	19	-5.0663	B73<A188
8	20821229	20831904	14	-1.3542	ungrouped
8	20831904	20843812	5	-5.2578	B73<A188
8	20843812	20849423	13	-1.3659	ungrouped
8	20849423	20857221	8	-5.1274	B73<A188
8	20857221	20890400	64	-1.4461	ungrouped
8	20890400	20896442	6	-5.9622	B73<A188
8	20902859	20912036	1	-7.3003	B73<A188
8	20923143	20975610	43	-6.0331	B73<A188
8	20975610	20976885	4	-1.1569	ungrouped
8	20976885	21005503	20	-5.7196	B73<A188
8	21011949	21021441	4	-5.025	B73<A188
8	21027103	21185251	169	-5.7017	B73<A188
8	21185251	21211713	27	-0.2135	ungrouped
8	21221529	21262639	32	-0.2792	ungrouped
8	21262639	21268366	17	-5.3877	B73<A188
8	21268366	21277255	27	-0.7357	ungrouped
8	21277255	21278524	4	-6.5427	B73<A188
8	21278524	21285238	22	-0.2114	ungrouped
8	21285238	21355476	39	-5.6119	B73<A188
8	21355476	21359076	12	-0.3665	ungrouped
8	21359076	21365678	18	-5.6286	B73<A188
8	21365678	21368119	8	-0.9214	ungrouped
8	21368119	21374514	18	-5.4128	B73<A188
8	21374514	21377032	8	-0.4683	ungrouped
8	21377032	21381558	14	-4.6807	ungrouped
8	21381558	21403283	34	-0.5613	ungrouped
8	21403283	21444683	24	-2.6893	ungrouped
8	21449822	21600128	158	-1.5093	ungrouped
8	21600128	21652862	39	-5.7018	B73<A188
8	21652862	21673419	37	-0.868	ungrouped
8	21673419	21728030	37	-5.9339	B73<A188
8	21728030	21736789	17	-0.2444	ungrouped
8	21736789	21770515	38	-6.3784	B73<A188
8	21770515	21772741	4	-1.3251	ungrouped
8	21782506	21822022	35	-6.1409	B73<A188
8	21822022	21825923	13	-1.5437	ungrouped
8	21825923	21914741	55	-5.1896	B73<A188
8	21920651	21946729	68	-0.5046	ungrouped
8	21946729	21970238	10	-5.7922	B73<A188
8	21970238	21978562	5	-0.4397	ungrouped
8	21988031	22005801	13	-5.3229	B73<A188
8	22005801	22031673	13	-1.7907	ungrouped
8	22031673	22051071	9	-4.6212	ungrouped
8	22051526	22116026	80	-1.1503	ungrouped
8	22116026	22127729	27	-5.9038	B73<A188
8	22127729	22144518	19	-2.6008	ungrouped
8	22144518	22190098	23	-4.5714	ungrouped
8	22198182	22201665	10	-4.7237	ungrouped
8	22201665	22207379	19	-1.509	ungrouped
8	22207379	22230631	19	-5.6605	B73<A188
8	22230631	22256401	61	-0.9674	ungrouped
8	22256401	22298648	28	-5.3164	B73<A188
8	22298648	22308446	12	-2.5809	ungrouped
8	22318146	22323502	6	-1.6004	ungrouped
8	22323502	22403418	52	-5.7964	B73<A188
8	22411085	22428292	12	-6.7071	B73<A188
8	22428292	22430996	8	-1.6343	ungrouped
8	22434875	22454604	7	-4.4456	ungrouped
8	22454604	22465742	35	-0.5474	ungrouped
8	22465742	22506444	20	-4.4823	ungrouped
8	22506444	22515577	21	-0.6647	ungrouped
8	22515577	22566935	38	-5.8621	B73<A188
8	22577038	22583482	6	-5.1891	B73<A188
8	22583482	22598625	31	-0.473	ungrouped
8	22607541	22676723	72	-0.0958	B73=A188
8	22681726	22838035	145	-0.074	B73=A188
8	22843107	22856809	23	0.225	ungrouped
8	22856809	22867639	6	-5.5441	B73<A188
8	22878571	22881087	1	-5.9909	B73<A188
8	22893765	22919970	17	-5.7524	B73<A188
8	22919970	22932565	34	-1.6845	ungrouped
8	22932565	22963987	18	-5.7823	B73<A188
8	22974709	22994302	13	-6.2267	B73<A188
8	22994302	23004364	32	-0.5994	ungrouped
8	23004364	23007443	9	-5.1763	B73<A188
8	23007443	23010674	7	-0.6987	ungrouped
8	23010674	23012698	5	-4.9576	ungrouped
8	23012698	23159117	152	-0.0954	B73=A188
8	23171321	23178477	5	0.1362	B73=A188
8	23190083	23200002	15	-0.0678	B73=A188
8	23200002	23205707	16	-3.1437	ungrouped
8	23205707	23280441	47	-5.8624	B73<A188
8	23280441	23363952	103	-0.087	B73=A188
8	23373127	23478197	114	-0.0917	B73=A188
8	23478197	23492883	19	-5.4762	B73<A188
8	23492883	23499413	16	-0.7083	ungrouped
8	23499413	23527978	19	-4.73	ungrouped
8	23527978	23533147	11	-1.5377	ungrouped
8	23533147	23537505	10	-4.2508	ungrouped
8	23537505	23546509	5	0.0935	B73=A188
8	23555031	23580295	30	-0.2524	ungrouped
8	23580295	23586490	16	-2.656	ungrouped
8	23586490	23644925	59	-6.4942	B73<A188
8	23652089	23715889	54	-5.6795	B73<A188
8	23715889	23787290	89	-1.7604	ungrouped
8	23793109	23796598	10	0.0668	B73=A188
8	23796598	23811889	17	-5.7306	B73<A188
8	23813466	23816021	7	-0.1566	B73=A188
8	23816021	23879555	29	-5.5215	B73<A188
8	23879555	23892226	5	-2.3229	ungrouped
8	23892226	23953680	36	-0.1833	B73=A188
8	23960851	23985830	26	-0.0891	B73=A188
8	23994038	24041064	68	0.1165	B73=A188
8	24047178	24085385	29	0.0664	B73=A188
8	24094807	24130226	40	0.0122	B73=A188
8	24130226	24178021	41	-6.3758	B73<A188
8	24178021	24209095	32	-4.2462	ungrouped
8	24209095	24329014	138	0.1613	B73=A188
8	24335276	24374377	64	-0.3752	ungrouped
8	24374377	24444316	44	-5.6895	B73<A188
8	24444316	24486547	108	-0.8159	ungrouped
8	24486547	24577088	64	-5.7126	B73<A188
8	24582925	24595994	6	-2.829	ungrouped
8	24600701	24664294	35	-6.1212	B73<A188
8	24664294	24682969	33	-3.733	ungrouped
8	24682969	24698878	13	-6.2092	B73<A188
8	24698878	24708291	22	-1.0508	ungrouped
8	24708291	24719785	10	-5.6708	B73<A188
8	24719785	24853979	66	0.0536	B73=A188
8	24861583	24883744	17	-0.0888	B73=A188
8	24883744	25017785	111	-5.1772	B73<A188
8	25017785	25041009	49	-0.3839	ungrouped
8	25041009	25062788	7	-4.8288	ungrouped
8	25062788	25101008	64	-0.4858	ungrouped
8	25101008	25110040	4	-5.4022	B73<A188
8	25110040	25130531	32	-0.902	ungrouped
8	25130531	25179741	39	-5.6182	B73<A188
8	25182766	25187594	8	-1.6539	ungrouped
8	25194400	25207807	30	-1.0789	ungrouped
8	25207807	25253392	41	-5.0489	B73<A188
8	25253392	25261666	22	-2.3772	ungrouped
8	25261666	25333714	66	-6.0796	B73<A188
8	25333725	25335095	4	-2.4251	ungrouped
8	25335095	25342716	16	-6.4091	B73<A188
8	25342716	25343864	3	-1.2447	ungrouped
8	25343864	25367035	18	-5.6136	B73<A188
8	25367035	25384065	25	-0.8984	ungrouped
8	25396707	25472415	84	0.0073	B73=A188
8	25481955	25555014	105	0.0942	B73=A188
8	25555014	25567103	23	-1.8653	ungrouped
8	25567103	25569932	8	2e-04	B73=A188
8	25569932	25615023	27	-4.1168	ungrouped
8	25615023	25637820	56	-1.6698	ungrouped
8	25637820	25672235	28	-5.9311	B73<A188
8	25672235	25700434	26	-0.231	ungrouped
8	25707298	25715391	20	-0.6281	ungrouped
8	25715391	25725329	12	-6.0889	B73<A188
8	25725329	25733596	17	-1.6104	ungrouped
8	25733602	25755496	12	-6.3189	B73<A188
8	25767905	25779469	8	-6.7944	B73<A188
8	25779469	25842344	44	-2.8419	ungrouped
8	25854463	25877835	67	-0.1234	B73=A188
8	25887113	25980280	67	-0.1492	B73=A188
8	25980280	26023426	25	-5.1902	B73<A188
8	26023426	26030956	12	-1.5842	ungrouped
8	26040049	26108147	75	-2.4775	ungrouped
8	26114608	26124794	11	-5.2401	B73<A188
8	26124794	26133713	14	-1.3802	ungrouped
8	26133713	26162206	26	-4.5429	ungrouped
8	26162206	26176559	9	-1.455	ungrouped
8	26176559	26219299	45	-4.5866	ungrouped
8	26219299	26221232	5	-0.9849	ungrouped
8	26221232	26254945	29	-4.8127	ungrouped
8	26254945	26259556	10	-1.1372	ungrouped
8	26259556	26265199	8	-6.0625	B73<A188
8	26265199	26269453	7	-0.9494	ungrouped
8	26269453	26296038	11	-5.6719	B73<A188
8	26296038	26363329	73	-2.1894	ungrouped
8	26371124	26398547	55	-0.1747	B73=A188
8	26398547	26399864	3	-2.8889	ungrouped
8	26399864	26404628	15	-0.3241	ungrouped
8	26412461	26634364	294	0.0864	B73=A188
8	26641009	26899817	271	0.0713	B73=A188
8	26899817	26947369	38	-5.8511	B73<A188
8	26947369	26950399	10	-0.7435	ungrouped
8	26950399	26966023	23	-6.4483	B73<A188
8	26966023	26981342	43	-0.2882	ungrouped
8	26981342	27124885	113	-5.9179	B73<A188
8	27124885	27139509	24	-3.5627	ungrouped
8	27139509	27167221	21	-6.1267	B73<A188
8	27167221	27182793	24	-0.9608	ungrouped
8	27182793	27221667	18	-3.6129	ungrouped
8	27221667	27231760	13	-1.3449	ungrouped
8	27239167	27262629	26	-1.2492	ungrouped
8	27262629	27281629	5	-5.6517	B73<A188
8	27281629	27301360	33	-0.5731	ungrouped
8	27301360	27317170	4	-3.7479	ungrouped
8	27317170	27372074	46	-0.743	ungrouped
8	27379649	27390596	3	-4.5671	ungrouped
8	27390596	27487167	125	-0.2319	ungrouped
8	27493476	27590253	106	-0.2555	ungrouped
8	27596595	27678329	73	-0.1977	B73=A188
8	27678329	27686448	4	-3.8974	ungrouped
8	27686891	27754238	81	-0.0507	B73=A188
8	27800110	27819513	7	-0.0959	B73=A188
8	27832031	27998984	177	-0.3149	ungrouped
8	27998984	28033550	14	-3.9081	ungrouped
8	28038701	28039439	1	-6.8936	B73<A188
8	28060873	28069835	7	-1.0393	ungrouped
8	28069835	28112026	23	-5.8262	B73<A188
8	28124922	28133502	13	-5.6095	B73<A188
8	28133502	28456865	378	0.0388	B73=A188
8	28456865	28462951	2	-5.178	B73<A188
8	28470138	28676397	229	-0.0151	B73=A188
8	28676397	28734901	36	-4.5722	ungrouped
8	28734901	28741420	21	-0.3618	ungrouped
8	28747476	28886036	164	-0.2501	ungrouped
8	28886036	28926297	39	-6.5077	B73<A188
8	28926297	28929518	9	-4.1118	ungrouped
8	28929518	28932925	10	-1.3344	ungrouped
8	28932925	28956599	22	-5.0926	B73<A188
8	28956599	29138879	173	-1.3293	ungrouped
8	29138879	29146660	6	-6.5362	B73<A188
8	29146660	29184962	42	-0.5781	ungrouped
8	29184962	29187500	3	-4.1911	ungrouped
8	29187500	29303523	169	-0.4496	ungrouped
8	29306495	29319300	7	-3.994	ungrouped
8	29319300	29398844	70	-1.3356	ungrouped
8	29398844	29414885	9	-5.7453	B73<A188
8	29414885	29433853	15	-2.1596	ungrouped
8	29433853	29443685	21	-0.1385	B73=A188
8	29443685	29451554	11	-6.4755	B73<A188
8	29460857	29464243	6	-6.2987	B73<A188
8	29464243	29578261	133	-0.6033	ungrouped
8	29605522	29648775	19	-1.7366	ungrouped
8	29654753	29706446	24	-0.8541	ungrouped
8	29715651	29743196	10	-1.3627	ungrouped
8	29748491	29779949	12	-0.8277	ungrouped
8	29792346	29848795	22	-0.8484	ungrouped
8	29854217	29870277	12	-2.1432	ungrouped
8	29878095	29891572	7	-1.3659	ungrouped
8	29899595	29908489	5	-1.1772	ungrouped
8	29920974	29926961	2	-4.3434	ungrouped
8	29938682	29988567	18	-0.9685	ungrouped
8	29997924	30001760	5	-3.5776	ungrouped
8	30002085	30026012	12	-0.56	ungrouped
8	30031563	30044052	3	-2.8057	ungrouped
8	30044052	30109813	27	-0.5515	ungrouped
8	30124050	30189293	43	-0.496	ungrouped
8	30196368	30223659	15	-1.0313	ungrouped
8	30230309	30249210	12	-0.6388	ungrouped
8	30255001	30264293	4	-1.2803	ungrouped
8	30338794	30362066	9	-0.935	ungrouped
8	30370370	30373934	3	-0.2657	ungrouped
8	30381270	30407709	9	-2.3373	ungrouped
8	30414020	30428752	6	-0.8534	ungrouped
8	30659728	30661205	2	-0.0341	B73=A188
8	30668718	30671979	2	-2.9672	ungrouped
8	30693094	30746022	16	-0.9524	ungrouped
8	30924446	30927407	2	-5.1919	B73<A188
8	30937639	30941414	5	-4.9427	ungrouped
8	30941414	30967857	27	-0.2269	ungrouped
8	30976399	30977216	1	-3.7044	ungrouped
8	30991485	30996389	3	-0.9035	ungrouped
8	31006262	31010576	2	-0.6737	ungrouped
8	31027440	31029319	2	-3.091	ungrouped
8	31048072	31053027	2	-1.3566	ungrouped
8	31058704	31059889	1	-5.9909	B73<A188
8	31071220	31140820	37	-0.9977	ungrouped
8	31147668	31181688	15	-0.571	ungrouped
8	31187777	31188883	1	-2.9528	ungrouped
8	31219474	31221073	1	-1.2043	ungrouped
8	31229061	31230461	1	-2.6804	ungrouped
8	31256032	31264067	3	-0.895	ungrouped
8	31271950	31532220	248	-0.6613	ungrouped
8	31532220	31539632	7	-6.4464	B73<A188
8	31539632	31858032	276	-0.6308	ungrouped
8	31864902	32050276	174	-0.5115	ungrouped
8	32057211	32142616	153	-0.1246	B73=A188
8	32142616	32149578	17	-3.8367	ungrouped
8	32149578	32233728	92	-0.476	ungrouped
8	32233728	32244195	4	-6.8714	B73<A188
8	32244195	32254741	18	-0.7689	ungrouped
8	32254741	32261680	5	-5.4432	B73<A188
8	32261680	32265018	10	-2.0612	ungrouped
8	32265018	32268664	11	-6.1361	B73<A188
8	32268664	32278145	17	-0.6416	ungrouped
8	32278145	32335899	23	-5.0339	B73<A188
8	32335899	32339604	11	-1.3604	ungrouped
8	32346645	32396368	66	-0.2125	ungrouped
8	32396368	32405523	11	-6.55	B73<A188
8	32405523	32431175	33	-0.6743	ungrouped
8	32439458	32516485	71	-0.3752	ungrouped
8	32516485	32520347	6	-5.8208	B73<A188
8	32520365	32524348	8	-0.0373	B73=A188
8	32524348	32531699	8	-4.9698	ungrouped
8	32538315	32539685	1	-1.2747	ungrouped
8	32546536	32554615	11	-4.8083	ungrouped
8	32554615	32570263	41	-1.8643	ungrouped
8	32584250	32618532	51	-3.0797	ungrouped
8	32618532	32667882	56	-5.1006	B73<A188
8	32667882	32674626	7	-2.8237	ungrouped
8	32674626	32680807	20	-0.1686	B73=A188
8	32680807	32682780	6	-4.9951	ungrouped
8	32682780	32685573	7	-1.6293	ungrouped
8	32685573	32728818	19	-5.4048	B73<A188
8	32728818	32731369	8	-0.8351	ungrouped
8	32731369	32744440	9	-6.4909	B73<A188
8	32744440	32756136	19	-1.4775	ungrouped
8	32756136	32790821	33	-4.4853	ungrouped
8	32790821	32794593	10	-1.013	ungrouped
8	32794593	32798424	8	-5.2778	B73<A188
8	32798424	32811299	30	-0.3756	ungrouped
8	32819279	32821092	1	-4.1801	ungrouped
8	32828464	32910563	83	-4.6535	ungrouped
8	32910563	32917880	16	-0.4264	ungrouped
8	32922770	32931742	3	-5.1715	B73<A188
8	32936859	32943547	2	-1.4024	ungrouped
8	32949675	32963935	38	-1e-04	B73=A188
8	32963935	32977714	4	-2.8483	ungrouped
8	32977714	33016791	76	-0.3018	ungrouped
8	33016791	33044209	15	-5.5043	B73<A188
8	33044209	33232432	235	-0.782	ungrouped
8	33232432	33251228	8	-4.3932	ungrouped
8	33251228	33264150	22	-0.2195	ungrouped
8	33264150	33267322	7	-6.657	B73<A188
8	33267322	33271919	10	-0.0685	B73=A188
8	33271919	33289135	16	-1.7177	ungrouped
8	33290217	33322089	14	-4.1815	ungrouped
8	33322089	33340197	38	-0.1536	B73=A188
8	33346905	33353456	3	-5.5251	B73<A188
8	33359663	33409668	19	-5.0149	B73<A188
8	33410376	33456135	109	0.0363	B73=A188
8	33461353	33513705	46	-1.0852	ungrouped
8	33520570	33529929	3	-5.1469	B73<A188
8	33531820	33570058	46	-0.7022	ungrouped
8	33581664	33602015	38	-0.2662	ungrouped
8	33611020	33620742	18	-0.1609	B73=A188
8	33631492	33674607	92	-0.106	B73=A188
8	33674607	33715490	43	-5.9846	B73<A188
8	33715490	33720379	15	-0.9999	ungrouped
8	33720379	33743885	43	-5.7355	B73<A188
8	33743885	33746863	6	-1.5399	ungrouped
8	33746863	33810327	66	-5.0846	B73<A188
8	33817226	33829084	8	-4.4626	ungrouped
8	33829084	33833011	10	-1.4436	ungrouped
8	33833020	33904375	40	-5.4345	B73<A188
8	33904375	33906773	6	-1.4234	ungrouped
8	33906773	33910547	6	-5.5289	B73<A188
8	33916251	33939181	16	-1.4076	ungrouped
8	33945969	33973946	47	-0.073	B73=A188
8	33973946	34006428	51	-5.6775	B73<A188
8	34006428	34110227	165	0.0273	B73=A188
8	34110227	34141395	34	-5.9999	B73<A188
8	34141395	34150765	29	-1.6595	ungrouped
8	34150765	34158629	9	-5.4532	B73<A188
8	34158634	34160500	6	-1.6314	ungrouped
8	34160500	34177697	16	-5.9475	B73<A188
8	34177697	34183272	15	-2.0702	ungrouped
8	34183272	34191772	10	-6.3795	B73<A188
8	34191772	34196416	5	-1.9405	ungrouped
8	34196416	34288233	88	-6.2858	B73<A188
8	34288233	34326499	87	-0.79	ungrouped
8	34326499	34329856	11	-3.679	ungrouped
8	34329856	34417039	96	-6.0689	B73<A188
8	34417039	34511264	92	-0.0825	B73=A188
8	34517128	34737803	161	-0.1772	B73=A188
8	34743290	34801575	37	-0.9108	ungrouped
8	34806766	34828147	39	-0.1863	B73=A188
8	34828147	34837745	5	-2.7659	ungrouped
8	34837745	34972428	169	-0.5817	ungrouped
8	34972428	34987994	8	-4.0766	ungrouped
8	34988000	35153537	181	-0.2815	ungrouped
8	35153537	35195947	70	-5.2537	B73<A188
8	35201193	35260603	89	-5.8132	B73<A188
8	35266804	35347973	120	-6.2007	B73<A188
8	35347973	35351572	11	-0.8169	ungrouped
8	35351572	35358302	9	-5.8525	B73<A188
8	35358302	35359781	4	-2.8508	ungrouped
8	35359781	35380797	24	-6.6914	B73<A188
8	35387368	35388628	1	-6.2747	B73<A188
8	35396671	35413041	16	-5.3799	B73<A188
8	35419227	35529029	106	-5.8556	B73<A188
8	35538394	35548497	6	-5.1207	B73<A188
8	35548497	35550380	6	-0.3664	ungrouped
8	35550380	35767754	154	-5.7735	B73<A188
8	35776621	35778970	2	-5.669	B73<A188
8	35778970	35814650	95	-0.8728	ungrouped
8	35814650	35821766	11	-3.6301	ungrouped
8	35821766	35853097	61	-1.2101	ungrouped
8	35853097	35856627	5	-6.4927	B73<A188
8	35864408	35906131	51	-4.9592	ungrouped
8	35911486	35916068	2	-5.0247	B73<A188
8	35922239	36025140	106	-5.0797	B73<A188
8	36025140	36031864	16	-1.4833	ungrouped
8	36031864	36035501	6	-5.5153	B73<A188
8	36035501	36085945	89	-0.3875	ungrouped
8	36085945	36140204	30	-3.9033	ungrouped
8	36140204	36160039	55	0.029	B73=A188
8	36160039	36176256	12	-5.3051	B73<A188
8	36182847	36220824	34	-5.8803	B73<A188
8	36220824	36226582	12	-3.0806	ungrouped
8	36226582	36339021	110	-6.407	B73<A188
8	36339021	36343965	12	-2.1038	ungrouped
8	36343965	36364720	33	-5.2444	B73<A188
8	36364720	36376475	26	-2.2787	ungrouped
8	36376475	36492083	108	-4.9721	ungrouped
8	36497499	36538229	33	-4.7972	ungrouped
8	36538229	36547949	17	-2.481	ungrouped
8	36547949	36568232	20	-5.619	B73<A188
8	36568232	36577938	23	-1.0531	ungrouped
8	36577938	36584343	7	-6.4924	B73<A188
8	36590332	36619378	10	-6.1055	B73<A188
8	36619378	36640671	61	-0.6548	ungrouped
8	36640671	36707614	68	-5.4678	B73<A188
8	36707614	36782397	81	-0.2613	ungrouped
8	36796434	36963535	174	-0.1918	B73=A188
8	36963535	36990310	7	-4.9944	ungrouped
8	36990310	37012675	33	-0.3594	ungrouped
8	37022296	37043724	37	-0.3853	ungrouped
8	37048956	37052717	4	-1.1295	ungrouped
8	37059111	37084352	61	-6.3852	B73<A188
8	37084352	37097134	38	-0.6631	ungrouped
8	37097134	37102107	4	-6.2642	B73<A188
8	37113064	37142118	13	-6.1216	B73<A188
8	37142118	37146025	9	-0.8923	ungrouped
8	37146025	37216621	60	-5.0085	B73<A188
8	37216621	37229265	30	-1.232	ungrouped
8	37229265	37232956	5	-6.628	B73<A188
8	37238067	37272666	48	-2.5419	ungrouped
8	37281321	37287572	5	-1.9021	ungrouped
8	37287572	37289538	4	-6.3898	B73<A188
8	37289552	37292342	6	-1.4764	ungrouped
8	37292342	37357049	47	-5.9637	B73<A188
8	37357049	37375137	50	-0.1155	B73=A188
8	37385024	37409623	43	-0.9409	ungrouped
8	37409623	37414969	8	-4.4485	ungrouped
8	37414969	37511650	144	-0.6535	ungrouped
8	37511650	37515881	5	-5.4178	B73<A188
8	37515881	37534869	21	-1.9663	ungrouped
8	37534869	37562228	23	-5.2496	B73<A188
8	37562228	37569784	8	-3.4194	ungrouped
8	37569784	37579134	27	-0.7113	ungrouped
8	37579134	37654858	61	-5.1686	B73<A188
8	37654858	37708287	99	-1.9649	ungrouped
8	37721455	37744611	15	-5.3605	B73<A188
8	37744611	37746429	6	-0.3152	ungrouped
8	37746429	37773460	23	-6.3229	B73<A188
8	37773460	37774591	3	-3.4104	ungrouped
8	37774591	37778002	11	-0.9296	ungrouped
8	37778002	37782586	10	-5.8782	B73<A188
8	37782586	37784168	5	-2.0988	ungrouped
8	37784168	37800233	6	-5.3785	B73<A188
8	37800233	37814426	33	-1.2159	ungrouped
8	37814426	37897013	53	-5.6587	B73<A188
8	37897013	37911414	31	-1.3103	ungrouped
8	37917030	37924129	19	-1.8065	ungrouped
8	37929860	37940041	18	-1.4526	ungrouped
8	37940041	37956840	35	-6.4522	B73<A188
8	37956840	37959556	8	-1.0396	ungrouped
8	37959556	37964118	5	-5.1703	B73<A188
8	37964118	37968665	13	-0.7027	ungrouped
8	37968665	38020259	37	-5.6266	B73<A188
8	38020259	38279928	301	-0.4505	ungrouped
8	38279928	38285485	5	-3.6531	ungrouped
8	38290648	38309267	16	-5.3786	B73<A188
8	38309267	38318628	19	-0.4591	ungrouped
8	38318628	38329803	17	-3.6882	ungrouped
8	38329803	38342021	21	-1.1134	ungrouped
8	38342021	38368297	25	-5.3597	B73<A188
8	38376625	38379094	5	-2.278	ungrouped
8	38379094	38382743	12	-0.4064	ungrouped
8	38382743	38452984	57	-5.9059	B73<A188
8	38452984	38461153	13	-2.1974	ungrouped
8	38461153	38503851	76	-5.4372	B73<A188
8	38503851	38507329	9	-1.0598	ungrouped
8	38517817	38540793	37	-0.0886	B73=A188
8	38540793	38542997	7	-2.5915	ungrouped
8	38542997	38574286	34	-5.7193	B73<A188
8	38574286	38587743	36	-0.1903	B73=A188
8	38587743	38606064	8	-5.855	B73<A188
8	38606064	38614802	10	-0.757	ungrouped
8	38621389	38632526	10	-5.5402	B73<A188
8	38632526	38638372	19	-0.3823	ungrouped
8	38638372	38665361	25	-3.7056	ungrouped
8	38665361	38676818	30	-0.7439	ungrouped
8	38676818	38690474	14	-6.1649	B73<A188
8	38690506	38711954	42	-2.5486	ungrouped
8	38711954	38784381	57	-5.466	B73<A188
8	38784381	38786492	7	-1.3088	ungrouped
8	38786492	38803791	30	-5.6313	B73<A188
8	38803791	38848256	52	-1.3605	ungrouped
8	38848256	38850264	4	-6.1539	B73<A188
8	38850264	38857771	24	-0.751	ungrouped
8	38857771	38860101	7	-6.3626	B73<A188
8	38860101	38865137	11	-2.3511	ungrouped
8	38865137	38869538	6	-5.9014	B73<A188
8	38875730	38902903	30	-6.5012	B73<A188
8	38913758	39033656	132	-6.1857	B73<A188
8	39033656	39038963	17	-1.3963	ungrouped
8	39038963	39046388	5	-5.3819	B73<A188
8	39046388	39049948	8	-1.6562	ungrouped
8	39049948	39056141	8	-6.3952	B73<A188
8	39056217	39058907	7	-1.1557	ungrouped
8	39058907	39061278	6	-4.0954	ungrouped
8	39061278	39071018	22	-0.2951	ungrouped
8	39082499	39089187	12	-1.9552	ungrouped
8	39089187	39096202	10	-6.2606	B73<A188
8	39096202	39158965	71	-2.7991	ungrouped
8	39158965	39172358	7	-6.2408	B73<A188
8	39172358	39178492	15	-0.6223	ungrouped
8	39178492	39193767	21	-3.9601	ungrouped
8	39193767	39198965	13	-0.6479	ungrouped
8	39215070	39228439	34	-1.4415	ungrouped
8	39228439	39329349	69	-5.906	B73<A188
8	39329788	39334755	3	0.0067	B73=A188
8	39334755	39556286	225	-5.9719	B73<A188
8	39567096	39651593	71	-6.1239	B73<A188
8	39651593	39656954	15	-1.1754	ungrouped
8	39656954	39669825	15	-6.602	B73<A188
8	39669825	39687829	34	-1.0787	ungrouped
8	39687829	39704975	7	-5.7797	B73<A188
8	39713767	39716074	1	-6.6373	B73<A188
8	39722916	39745495	8	-4.6459	ungrouped
8	39751583	39782016	12	-4.8834	ungrouped
8	39787639	39804919	6	-5.0195	B73<A188
8	39810659	39844534	14	-4.4448	ungrouped
8	39844534	39879396	59	-0.3648	ungrouped
8	39879396	39889662	7	-5.072	B73<A188
8	39889662	39894350	13	0.062	B73=A188
8	39894350	39908492	7	-5.2167	B73<A188
8	39908492	39994046	104	-0.986	ungrouped
8	39994046	40011744	31	-5.569	B73<A188
8	40011744	40025546	43	-2.4392	ungrouped
8	40025546	40067475	19	-5.6013	B73<A188
8	40067475	40073516	13	-1.6221	ungrouped
8	40084578	40091696	21	-1.0601	ungrouped
8	40091696	40109360	30	-4.4373	ungrouped
8	40109360	40114743	12	-1.7964	ungrouped
8	40114743	40151392	32	-5.9795	B73<A188
8	40151392	40153294	4	-0.4799	ungrouped
8	40153294	40187503	37	-5.9473	B73<A188
8	40187503	40192283	15	-1.0121	ungrouped
8	40192283	40194386	3	-5.6915	B73<A188
8	40194386	40218075	69	-0.9241	ungrouped
8	40218075	40235207	25	-6.4961	B73<A188
8	40235207	40241491	14	-1.9902	ungrouped
8	40241492	40267981	37	-6.3307	B73<A188
8	40267981	40293288	48	-0.8202	ungrouped
8	40293288	40308244	9	-6.5518	B73<A188
8	40308244	40318292	19	-0.3562	ungrouped
8	40318292	40324857	3	-4.8994	ungrouped
8	40324857	40343300	47	-0.2352	ungrouped
8	40343300	40365240	8	-5.575	B73<A188
8	40365240	40393035	50	-0.7258	ungrouped
8	40397370	40416788	10	-4.1425	ungrouped
8	40416788	40424349	14	-0.2498	ungrouped
8	40424349	40437831	4	-5.0848	B73<A188
8	40439209	40470665	39	-0.9562	ungrouped
8	40470665	40511237	37	-5.7262	B73<A188
8	40511237	40526856	12	-2.0471	ungrouped
8	40526856	40528627	4	-5.9122	B73<A188
8	40528627	40553367	40	-1.2899	ungrouped
8	40553367	40575585	21	-6.2808	B73<A188
8	40575585	40577254	3	-2.2173	ungrouped
8	40577254	40677929	78	-6.1098	B73<A188
8	40677929	40687047	18	-2.8211	ungrouped
8	40687047	40751051	47	-6.3044	B73<A188
8	40751202	40752614	4	-1.5602	ungrouped
8	40752614	40755771	6	-6.2114	B73<A188
8	40755771	40758442	8	-1.2371	ungrouped
8	40758442	40821713	30	-5.5748	B73<A188
8	40821713	40824192	7	-0.8693	ungrouped
8	40824192	40847879	14	-6.5614	B73<A188
8	40847879	40948224	130	-0.253	ungrouped
8	40948224	40953936	2	-3.8985	ungrouped
8	40959146	41142730	184	-0.0106	B73=A188
8	41142730	41147739	13	-6.1639	B73<A188
8	41147739	41160539	37	-0.2611	ungrouped
8	41160539	41201513	26	-4.8267	ungrouped
8	41201513	41212076	22	-1.1286	ungrouped
8	41212076	41226962	25	-4.4009	ungrouped
8	41226962	41737685	511	-0.0884	B73=A188
8	41743289	41839340	103	-0.0678	B73=A188
8	41839340	41842939	3	1.4208	B73>A188
8	41842939	41913523	66	-0.1131	B73=A188
8	41918725	42332449	382	-0.0158	B73=A188
8	42341586	43061104	705	-0.0081	B73=A188
8	43068817	43340453	382	-0.0517	B73=A188
8	43345755	43400892	82	-0.017	B73=A188
8	43414456	43443291	22	-0.0186	B73=A188
8	43451915	43540092	134	0.095	B73=A188
8	43550259	43576998	34	0.0678	B73=A188
8	43589847	43742620	118	-0.0119	B73=A188
8	43753572	44109105	418	0.0055	B73=A188
8	44119016	44143630	8	-0.3846	ungrouped
8	44150062	44164655	4	-0.0031	B73=A188
8	44171260	44216451	52	-0.0454	B73=A188
8	44222525	44330169	124	0.0655	B73=A188
8	44335659	44659743	425	0.0712	B73=A188
8	44664857	44793749	164	0.0426	B73=A188
8	44799480	44889380	67	-0.0541	B73=A188
8	44898270	45047111	159	-0.0691	B73=A188
8	45053885	45360610	259	-0.0166	B73=A188
8	45366796	45548333	211	0.0025	B73=A188
8	45554210	45779570	323	0.0696	B73=A188
8	45779570	45792063	7	-4.7421	ungrouped
8	45792063	46451180	730	-0.0219	B73=A188
8	46457783	46963767	558	-0.0314	B73=A188
8	46968788	46987086	13	0.1289	B73=A188
8	46993950	47783700	743	-0.0275	B73=A188
8	47789162	47891496	116	-0.0469	B73=A188
8	47896983	47908360	9	-0.0793	B73=A188
8	47915040	47943426	31	0.0283	B73=A188
8	47952945	47995095	36	-0.191	B73=A188
8	48004630	48276846	180	-0.0446	B73=A188
8	48282064	48368222	69	-0.1297	B73=A188
8	48374195	48523945	199	-0.0155	B73=A188
8	48588992	48680525	66	-0.1785	B73=A188
8	48685728	48830248	140	0.0624	B73=A188
8	48836584	49113307	277	-0.0262	B73=A188
8	49121911	49127901	3	-4.7949	ungrouped
8	49127901	49354763	190	-0.0467	B73=A188
8	49367773	49458734	85	-0.121	B73=A188
8	49458734	49482238	39	-6.2604	B73<A188
8	49495916	49540609	53	0.004	B73=A188
8	49547162	49616121	95	0.0667	B73=A188
8	49623999	50205745	656	-0.0445	B73=A188
8	50212454	50238468	17	-0.1102	B73=A188
8	50243606	51054809	799	-0.0266	B73=A188
8	51059999	51202130	132	0.0768	B73=A188
8	51207362	51358485	117	-0.0547	B73=A188
8	51367834	51563560	205	-0.1351	B73=A188
8	51563560	51775348	231	-5.99	B73<A188
8	51783323	51883197	112	-6.2502	B73<A188
8	51883197	51886984	11	-1.7887	ungrouped
8	51891272	51996181	83	-5.9863	B73<A188
8	51996181	52001039	3	-2.2194	ungrouped
8	52001039	52071091	72	-6.1751	B73<A188
8	52071091	52082459	9	-4.0359	ungrouped
8	52089002	52152227	67	-6.0353	B73<A188
8	52152227	52180729	31	-2.6723	ungrouped
8	52180729	52241740	29	-5.3422	B73<A188
8	52241740	52250988	23	-1.4532	ungrouped
8	52250988	52280211	46	-6.4629	B73<A188
8	52280211	52302814	26	-4.2594	ungrouped
8	52302814	52327356	19	-6.5497	B73<A188
8	52327356	52428025	153	-1.1929	ungrouped
8	52428025	52472113	27	-3.506	ungrouped
8	52472113	52490938	13	-6.2434	B73<A188
8	52492159	52524746	59	-0.2146	ungrouped
8	52524746	52531487	4	-2.8832	ungrouped
8	52537602	52541022	1	-6.2747	B73<A188
8	52549012	52549401	1	-2.9909	ungrouped
8	52565330	52592477	13	-2.6187	ungrouped
8	52595170	52975469	354	-6.3371	B73<A188
8	52975469	52985777	18	-0.5595	ungrouped
8	52985777	52997028	9	-5.4416	B73<A188
8	52997028	53046298	46	-1.9012	ungrouped
8	53047152	53062867	6	-5.1641	B73<A188
8	53062867	53071952	8	-2.4975	ungrouped
8	53071952	53083842	22	-0.3355	ungrouped
8	53083842	53099122	5	-4.1904	ungrouped
8	53099122	53115882	16	-0.8092	ungrouped
8	53123747	53223130	135	-0.7485	ungrouped
8	53223130	53234398	5	-5.1748	B73<A188
8	53234398	53238437	7	-0.7362	ungrouped
8	53238437	53273959	18	-4.5682	ungrouped
8	53273959	53340165	91	-0.9822	ungrouped
8	53340165	53364305	21	-5.884	B73<A188
8	53364305	53394430	47	-0.8421	ungrouped
8	53394471	53406252	5	-3.8181	ungrouped
8	53406252	53422504	24	-0.8498	ungrouped
8	53422504	53442868	13	-5.5431	B73<A188
8	53442868	53469579	35	-1.6293	ungrouped
8	53469579	53478592	5	-5.0824	B73<A188
8	53478592	53600659	147	-1.0866	ungrouped
8	53600659	53622703	8	-5.1374	B73<A188
8	53622770	53637325	18	-0.6922	ungrouped
8	53637325	53642523	3	-4.051	ungrouped
8	53642523	53684578	65	-0.826	ungrouped
8	53684578	53707357	27	-6.071	B73<A188
8	53707357	53728737	56	-0.2095	ungrouped
8	53729913	53747219	6	-4.8103	ungrouped
8	53747219	53754163	14	-0.4947	ungrouped
8	53754898	53766968	3	-6.5167	B73<A188
8	53768414	53788127	44	-0.3985	ungrouped
8	53788127	53801047	8	-4.3947	ungrouped
8	53801047	53806914	6	-0.9086	ungrouped
8	53806914	53810040	5	-6.3699	B73<A188
8	53810040	53926870	103	-1.7636	ungrouped
8	53936923	53949861	6	-4.8177	ungrouped
8	53950796	53961605	25	-0.3413	ungrouped
8	53961605	53989948	16	-4.9808	ungrouped
8	53989948	54161405	195	-1.5795	ungrouped
8	54161405	54181493	6	-5.1029	B73<A188
8	54188762	54225232	36	-2.3111	ungrouped
8	54231214	54239044	4	-5.9883	B73<A188
8	54239241	54263361	31	-1.0491	ungrouped
8	54263361	54273306	6	-5.0835	B73<A188
8	54273306	54291190	22	-1.326	ungrouped
8	54296746	54323838	36	-1.1493	ungrouped
8	54323838	54348082	49	-6.4814	B73<A188
8	54348140	54402363	110	-0.3836	ungrouped
8	54402695	54407549	5	-5.3899	B73<A188
8	54407549	54419425	23	-0.7141	ungrouped
8	54419425	54452745	29	-3.2163	ungrouped
8	54452745	54459248	7	-0.9839	ungrouped
8	54459248	54517358	54	-6.5212	B73<A188
8	54517358	54699882	225	-1.2219	ungrouped
8	54699882	54705459	11	-6.1136	B73<A188
8	54705459	54727935	24	-1.1038	ungrouped
8	54727935	54764648	19	-5.13	B73<A188
8	54764648	54782656	11	-0.8988	ungrouped
8	54782656	54787593	5	-6.6069	B73<A188
8	54787593	54823330	41	-1.1579	ungrouped
8	54823330	54846567	16	-5.0179	B73<A188
8	54846567	54977404	129	-1.5389	ungrouped
8	54977404	55004781	33	-6.505	B73<A188
8	55004781	55042453	59	-1.0591	ungrouped
8	55042453	55054444	6	-4.3043	ungrouped
8	55054444	55192671	187	-1.3488	ungrouped
8	55192671	55292168	89	-6.271	B73<A188
8	55292168	55381768	166	-0.5848	ungrouped
8	55381768	55386319	4	-3.911	ungrouped
8	55386319	55428732	50	-0.663	ungrouped
8	55433985	55484885	51	-1.9144	ungrouped
8	55484885	55496031	5	-6.495	B73<A188
8	55496031	55505176	14	-0.8251	ungrouped
8	55505176	55512934	3	-6.2555	B73<A188
8	55512934	55545929	50	-0.7012	ungrouped
8	55545929	55621293	61	-3.0328	ungrouped
8	55621293	55637948	40	-0.2759	ungrouped
8	55637948	55649211	7	-5.6829	B73<A188
8	55649211	55662110	38	-0.0167	B73=A188
8	55662110	55665904	8	-5.8231	B73<A188
8	55665904	55724032	80	-0.7685	ungrouped
8	55724032	55731424	3	-4.8763	ungrouped
8	55731424	55738850	16	-0.35	ungrouped
8	55738850	55746039	4	-5.0938	B73<A188
8	55746039	55753661	13	-0.8087	ungrouped
8	55760383	55771648	12	-0.7061	ungrouped
8	55771648	55778558	5	-5.3017	B73<A188
8	55779287	55820731	48	-0.9406	ungrouped
8	55820731	55831855	12	-3.4554	ungrouped
8	55831855	55918999	104	-0.4566	ungrouped
8	55918999	55925297	6	-5.9074	B73<A188
8	55925297	55996039	63	-0.3046	ungrouped
8	55996039	55999538	3	-5.8653	B73<A188
8	56010112	56011708	3	-6.064	B73<A188
8	56011708	56053022	60	-0.1494	B73=A188
8	56053850	56061056	5	-4.954	ungrouped
8	56061056	56116423	57	-0.274	ungrouped
8	56128279	56236558	104	-0.0672	B73=A188
8	56236558	56242789	3	-2.1297	ungrouped
8	56242789	56286817	50	-0.4098	ungrouped
8	56286817	56304748	6	-5.0807	B73<A188
8	56311186	56330244	8	-5.3036	B73<A188
8	56330244	56400618	97	-0.1721	B73=A188
8	56405681	56661078	362	0.0117	B73=A188
8	56661078	56687432	6	-4.283	ungrouped
8	56687432	56789797	165	-0.0129	B73=A188
8	56798812	56910962	69	-0.1162	B73=A188
8	56919880	57042713	84	-0.0516	B73=A188
8	57050442	57267840	217	-0.0727	B73=A188
8	57281826	58338491	1189	-0.0104	B73=A188
8	58343689	58771826	502	-0.002	B73=A188
8	58780461	59061996	313	-0.0181	B73=A188
8	59068182	59198274	186	0.0797	B73=A188
8	59207126	59213756	2	-1.0871	ungrouped
8	59219687	59317792	91	0.0498	B73=A188
8	59322961	59451392	136	-0.0525	B73=A188
8	59465881	59478428	8	-0.0158	B73=A188
8	59484521	59493407	2	-0.3078	ungrouped
8	59500731	59507093	2	0.223	ungrouped
8	59513608	59780896	292	0.0076	B73=A188
8	59790830	59935783	156	0.0326	B73=A188
8	59944812	59990023	45	0.046	B73=A188
8	59997809	60033549	66	0.1549	B73=A188
8	60040136	60144446	109	0.0137	B73=A188
8	60149703	60718754	485	-0.0764	B73=A188
8	60724027	60796665	82	-0.1783	B73=A188
8	60796665	60807219	20	-2.1284	ungrouped
8	60807219	60906053	104	-5.8724	B73<A188
8	60906053	60934334	51	-2.5013	ungrouped
8	60934362	60983554	54	-6.513	B73<A188
8	60983554	60991922	20	-2.0813	ungrouped
8	60991922	61018732	18	-6.465	B73<A188
8	61018732	61026519	20	-2.3109	ungrouped
8	61026519	61060775	61	-4.9193	ungrouped
8	61060775	61073658	39	-0.9098	ungrouped
8	61073658	61103469	34	-5.9289	B73<A188
8	61103469	61113501	20	-2.0271	ungrouped
8	61121060	61123366	6	-0.5869	ungrouped
8	61123366	61260625	100	-6.1896	B73<A188
8	61260625	61262170	5	-2.273	ungrouped
8	61262170	61371268	168	-0.2623	ungrouped
8	61371268	61375907	3	-3.5508	ungrouped
8	61375907	61391156	31	-0.1113	B73=A188
8	61391156	61401595	5	-2.346	ungrouped
8	61401595	61423312	18	-0.2563	ungrouped
8	61454846	61455751	1	-2.1836	ungrouped
8	61462316	61511969	23	-3.1519	ungrouped
8	61534447	61544667	5	-1.7378	ungrouped
8	61560721	61591343	32	-1.7004	ungrouped
8	61591343	61610829	16	-6.1268	B73<A188
8	61610829	61652861	61	-0.9807	ungrouped
8	61658498	61662693	7	-1.1427	ungrouped
8	61662693	61691889	20	-5.7183	B73<A188
8	61691889	61696571	12	-0.8833	ungrouped
8	61696571	61701199	10	-6.2076	B73<A188
8	61701199	61714162	31	-0.0512	B73=A188
8	61721208	61791268	95	-0.1778	B73=A188
8	61798727	61800726	1	-1.669	ungrouped
8	61815791	61823985	4	-1.2684	ungrouped
8	61829221	61868034	20	-0.1912	B73=A188
8	61874470	61893979	10	-0.5493	ungrouped
8	61899675	61901618	1	-1.7512	ungrouped
8	61914424	61919573	4	-0.2615	ungrouped
8	61926727	61934739	5	-0.4134	ungrouped
8	61950257	61970717	20	0.0229	B73=A188
8	62008992	62010960	2	-4.709	ungrouped
8	62027702	62115251	132	-6.4891	B73<A188
8	62121461	62161274	53	-6.3007	B73<A188
8	62166431	62177363	14	-5.7698	B73<A188
8	62186247	62221935	33	-4.2918	ungrouped
8	62221935	62252962	64	-0.2986	ungrouped
8	62259623	62317649	67	-0.6339	ungrouped
8	62317649	62343262	8	-4.5279	ungrouped
8	62343262	62405664	85	-0.8106	ungrouped
8	62405664	62421572	8	-3.2566	ungrouped
8	62421572	62444120	62	0.0027	B73=A188
8	62444442	62453614	3	-2.7659	ungrouped
8	62453614	62466216	14	-0.1883	B73=A188
8	62466577	62476141	4	-5.5505	B73<A188
8	62476141	62689609	183	-1.1377	ungrouped
8	62689609	62804575	80	-6.1384	B73<A188
8	62804575	62810480	14	-0.7765	ungrouped
8	62810480	62838296	18	-5.0148	B73<A188
8	62838296	62848863	8	-2.2168	ungrouped
8	62854473	62860429	9	-1.8049	ungrouped
8	62866322	62876345	10	-3.6528	ungrouped
8	62876345	62918867	78	-1.5681	ungrouped
8	62918867	62970769	35	-5.9638	B73<A188
8	62970769	62975784	10	-1.0642	ungrouped
8	62975784	62993301	10	-3.5984	ungrouped
8	62993301	63009146	31	-0.6371	ungrouped
8	63023578	63112295	89	-0.3353	ungrouped
8	63123030	63187174	81	-0.3369	ungrouped
8	63190064	63199124	3	-6.3333	B73<A188
8	63199124	63433481	210	-0.448	ungrouped
8	63435869	63459299	11	-3.8951	ungrouped
8	63469527	63477571	15	-0.6734	ungrouped
8	63477571	63483660	10	-5.1924	B73<A188
8	63483660	63505757	20	-1.7209	ungrouped
8	63505757	63517406	14	-5.7255	B73<A188
8	63517491	63545457	33	-1.3796	ungrouped
8	63545457	63597017	43	-4.063	ungrouped
8	63597017	63601991	13	-0.9962	ungrouped
8	63601991	63641961	23	-5.8246	B73<A188
8	63641961	63679589	75	-1.9566	ungrouped
8	63679589	63735903	59	-6.4726	B73<A188
8	63735903	63748689	17	-3.824	ungrouped
8	63748689	63788012	42	-6.5898	B73<A188
8	63788012	63821694	19	-3.44	ungrouped
8	63830251	63838962	6	-5.2528	B73<A188
8	63838962	63855556	31	-0.5776	ungrouped
8	63855556	63869744	6	-4.7791	ungrouped
8	63869744	63917832	69	-0.849	ungrouped
8	63917832	63952313	51	-6.1701	B73<A188
8	63958591	63964142	11	-6.3276	B73<A188
8	63964142	63982548	14	-1.3285	ungrouped
8	63984055	63986296	4	-6.8078	B73<A188
8	63986296	64013792	50	-0.0374	B73=A188
8	64013792	64028674	5	-4.8594	ungrouped
8	64028674	64037275	2	-2.225	ungrouped
8	64037275	64084871	57	-0.2895	ungrouped
8	64084871	64101487	8	-4.9125	ungrouped
8	64108489	64137631	11	-3.9668	ungrouped
8	64137631	64156619	35	-0.4218	ungrouped
8	64161988	64164912	7	-0.1061	B73=A188
8	64164912	64189652	14	-4.4527	ungrouped
8	64189652	64198491	17	-0.6736	ungrouped
8	64198491	64201590	9	-4.2541	ungrouped
8	64201590	64462797	240	-0.0331	B73=A188
8	64468697	64657585	211	-0.4971	ungrouped
8	64657585	64660609	6	-6.0447	B73<A188
8	64660609	64664867	10	-2.5382	ungrouped
8	64664867	64668991	13	-0.4357	ungrouped
8	64668991	64705000	26	-5.8963	B73<A188
8	64705000	64709458	5	-1.1988	ungrouped
8	64709458	64800831	54	-4.8647	ungrouped
8	64800831	64818924	18	-2.034	ungrouped
8	64818924	64824960	12	-6.3034	B73<A188
8	64824960	64829672	8	-1.9173	ungrouped
8	64838577	64922173	100	-1.2991	ungrouped
8	64922173	65009295	34	-5.6001	B73<A188
8	65009295	65033590	25	-0.9158	ungrouped
8	65041325	65088365	68	-0.4467	ungrouped
8	65088365	65094370	7	-4.4681	ungrouped
8	65094370	65320847	225	0.0407	B73=A188
8	65333530	65392959	65	-0.4006	ungrouped
8	65392959	65495952	86	-6.2595	B73<A188
8	65495952	65510020	30	-0.9664	ungrouped
8	65516326	65523948	10	-1.1805	ungrouped
8	65523948	65544149	28	-4.834	ungrouped
8	65549218	65560692	9	-5.9484	B73<A188
8	65560692	65562694	3	-1.5726	ungrouped
8	65562694	65618716	32	-5.8357	B73<A188
8	65630915	65674382	45	-6.1381	B73<A188
8	65681094	65684315	1	-6.8597	B73<A188
8	65692050	65710830	12	-3.6223	ungrouped
8	65710830	65740334	22	-6.2911	B73<A188
8	65740334	65766387	17	-1.6156	ungrouped
8	65766387	65774717	4	-6.0839	B73<A188
8	65774717	65870522	104	-0.2026	ungrouped
8	65888481	65945783	66	-0.3428	ungrouped
8	65945783	65965489	9	-5.7506	B73<A188
8	65965489	65995024	56	-0.733	ungrouped
8	65995024	66015138	14	-5.5372	B73<A188
8	66023330	66050705	17	-5.7513	B73<A188
8	66057644	66061339	7	-5.1752	B73<A188
8	66061339	66066306	15	-1.0061	ungrouped
8	66066306	66070420	8	-5.4457	B73<A188
8	66070420	66071942	5	-0.6784	ungrouped
8	66071965	66131149	31	-5.7371	B73<A188
8	66131149	66140050	18	-2.5955	ungrouped
8	66140050	66164151	55	-0.1851	B73=A188
8	66164151	66172195	3	-6.4809	B73<A188
8	66172195	66469303	271	-0.3894	ungrouped
8	66469303	66553738	84	-6.0343	B73<A188
8	66553738	66563497	28	-1.3387	ungrouped
8	66563497	66606381	24	-5.7697	B73<A188
8	66607372	66611322	11	-2.0432	ungrouped
8	66611322	66667989	49	-5.9891	B73<A188
8	66676331	66681468	5	-5.1951	B73<A188
8	66681468	66687529	20	-0.465	ungrouped
8	66687529	66688757	4	-3.664	ungrouped
8	66688757	66698917	21	-0.4838	ungrouped
8	66698917	66739163	12	-4.4805	ungrouped
8	66748893	66810676	43	-3.3904	ungrouped
8	66817243	66837849	15	-5.0661	B73<A188
8	66837849	66864366	42	-0.8931	ungrouped
8	66864366	66962749	68	-4.9227	ungrouped
8	66962749	66981208	58	-0.4082	ungrouped
8	66981208	66990969	19	-5.8551	B73<A188
8	66996862	67142975	156	-6.0889	B73<A188
8	67142975	67184898	48	-3.0553	ungrouped
8	67184898	67227158	30	-5.5522	B73<A188
8	67227158	67239649	27	-1.1444	ungrouped
8	67240420	67279999	18	-4.6742	ungrouped
8	67279999	67287690	22	-0.7305	ungrouped
8	67287690	67300547	5	-5.4412	B73<A188
8	67300547	67332557	47	-0.3472	ungrouped
8	67332557	67342868	6	-5.9004	B73<A188
8	67351408	67424171	65	-1.0053	ungrouped
8	67429759	67435288	6	-1.7392	ungrouped
8	67446056	67450045	12	-0.4371	ungrouped
8	67450045	67455054	8	-5.7401	B73<A188
8	67455054	67482689	58	-0.124	B73=A188
8	67482689	67486472	3	-2.5096	ungrouped
8	67488325	67498042	22	-0.1223	B73=A188
8	67506495	67558440	33	-1.3109	ungrouped
8	67558440	67568582	5	-4.9071	ungrouped
8	67568582	67618491	63	-0.4063	ungrouped
8	67625040	67929479	321	-0.5053	ungrouped
8	67935611	68037972	63	-0.0523	B73=A188
8	68046722	68120719	112	-0.1919	B73=A188
8	68120719	68126817	3	-4.8847	ungrouped
8	68128643	68172613	51	-0.6682	ungrouped
8	68175056	68184725	5	-4.8767	ungrouped
8	68184725	68215832	37	-0.3103	ungrouped
8	68215832	68218124	3	-5.7759	B73<A188
8	68218124	68310840	103	-0.4884	ungrouped
8	68310840	68320037	3	-5.2232	B73<A188
8	68320037	68338332	32	-0.2706	ungrouped
8	68338332	68354797	8	-5.0492	B73<A188
8	68354797	68378613	37	-0.4765	ungrouped
8	68378613	68403023	8	-4.1807	ungrouped
8	68403023	68492433	93	-0.9787	ungrouped
8	68492433	68497770	3	-6.1912	B73<A188
8	68497770	68540150	32	-1.1709	ungrouped
8	68540150	68562233	9	-4.1698	ungrouped
8	68562233	68774533	235	-0.8247	ungrouped
8	68774533	68779661	4	-5.4566	B73<A188
8	68779661	68784892	8	-1.0529	ungrouped
8	68784892	68793608	7	-4.6817	ungrouped
8	68808805	68816802	5	-5.1205	B73<A188
8	68816802	68820122	10	-1.3134	ungrouped
8	68820122	69047402	219	-6.3546	B73<A188
8	69057697	69062862	4	-4.395	ungrouped
8	69070022	69154441	96	-6.3462	B73<A188
8	69154441	69158267	4	-1.0795	ungrouped
8	69158267	69175774	21	-5.9353	B73<A188
8	69175774	69180474	10	-0.9191	ungrouped
8	69181157	69350778	212	-6.2036	B73<A188
8	69355873	69676653	245	-6.075	B73<A188
8	69683475	69749702	70	-6.3039	B73<A188
8	69749702	69759820	4	-0.3789	ungrouped
8	69767405	69785239	12	0.0535	B73=A188
8	69798633	69799619	1	-2.0238	ungrouped
8	69828015	69829240	1	-1.6078	ungrouped
8	69840211	69845159	3	0.0531	B73=A188
8	69851724	70180722	251	0.0022	B73=A188
8	70221637	70228387	4	-0.076	B73=A188
8	70262478	70448232	213	0.0544	B73=A188
8	70454926	70617284	136	-0.3963	ungrouped
8	70617284	70624074	3	-5.4344	B73<A188
8	70624074	70693956	70	-0.3571	ungrouped
8	70705231	70823689	149	-0.4342	ungrouped
8	70823689	70908047	55	-4.7812	ungrouped
8	70908612	70953663	67	-1.3581	ungrouped
8	70953663	71032555	35	-5.4298	B73<A188
8	71032555	71037868	6	-1.677	ungrouped
8	71037868	71042800	6	-5.3529	B73<A188
8	71042800	71049865	6	-3.1061	ungrouped
8	71049976	71060300	21	-0.7455	ungrouped
8	71060300	71068697	6	-5.5143	B73<A188
8	71068697	71089311	36	-1.5791	ungrouped
8	71089311	71187539	80	-4.2551	ungrouped
8	71187539	71422923	273	-0.0863	B73=A188
8	71436533	71447848	9	-0.0571	B73=A188
8	71469099	71470369	1	-1.1098	ungrouped
8	71518199	71524935	2	-4.4292	ungrouped
8	71533422	71555857	17	-1.6319	ungrouped
8	71555857	71560111	10	-5.3307	B73<A188
8	71560111	71574381	39	-1.0148	ungrouped
8	71574381	71577102	9	-4.4541	ungrouped
8	71577102	71587512	11	-2.0099	ungrouped
8	71587512	71594816	16	-6.4828	B73<A188
8	71594816	71602449	5	-4.411	ungrouped
8	71605941	71670488	86	-6.6961	B73<A188
8	71670488	71675140	13	-1.5762	ungrouped
8	71675140	71699376	42	-6.5406	B73<A188
8	71699376	71708223	23	-1.3557	ungrouped
8	71708223	71763870	26	-5.0774	B73<A188
8	71763870	71777257	19	-2.2622	ungrouped
8	71777257	71782188	12	-5.291	B73<A188
8	71782188	71798305	35	-0.7232	ungrouped
8	71798305	71812128	11	-3.3648	ungrouped
8	71817240	71827018	6	-4.5155	ungrouped
8	71827018	71923279	142	-5e-04	B73=A188
8	71923279	71962720	57	-5.5931	B73<A188
8	71966705	71971517	3	-0.7749	ungrouped
8	71971517	71995575	38	-6.6051	B73<A188
8	72004571	72104630	102	-6.2752	B73<A188
8	72104630	72107365	4	-1.4105	ungrouped
8	72107365	72126595	32	-6.6511	B73<A188
8	72126595	72128140	3	-1.0384	ungrouped
8	72130940	72215115	94	-6.1094	B73<A188
8	72215115	72226163	31	-1.1543	ungrouped
8	72226163	72291338	82	-6.14	B73<A188
8	72291338	72295373	12	-1.4698	ungrouped
8	72295373	72303533	8	-5.9456	B73<A188
8	72303533	72431743	149	-0.2171	ungrouped
8	72436831	72512397	102	-0.2221	ungrouped
8	72517770	72621324	86	-0.0063	B73=A188
8	72626757	72682534	67	-0.2484	ungrouped
8	72682534	72686144	10	-4.0721	ungrouped
8	72686144	72728130	34	-6.4746	B73<A188
8	72728130	72740657	4	-4.3553	ungrouped
8	72788034	72850787	44	-5.5723	B73<A188
8	72850787	72856545	18	-0.2978	ungrouped
8	72861583	72875480	18	-0.2385	ungrouped
8	72875480	72876425	3	-6.538	B73<A188
8	72876425	72982823	138	0.0132	B73=A188
8	72982823	72983726	3	-2.8254	ungrouped
8	72983726	72992760	23	-0.3091	ungrouped
8	72999158	73004102	6	-1.119	ungrouped
8	73004102	73052873	26	-4.6966	ungrouped
8	73052873	73057645	9	-1.4544	ungrouped
8	73057645	73059649	6	-5.5865	B73<A188
8	73059649	73122497	81	-0.2412	ungrouped
8	73122497	73126340	3	-3.4487	ungrouped
8	73126340	73180258	60	-5.9607	B73<A188
8	73180258	73192733	22	-1.554	ungrouped
8	73192733	73194867	6	-6.2927	B73<A188
8	73194867	73211928	22	-0.7742	ungrouped
8	73216990	73234320	17	-1.3626	ungrouped
8	73234320	73237904	5	-6.9768	B73<A188
8	73237904	73272883	52	-0.9542	ungrouped
8	73272883	73305825	10	-4.9037	ungrouped
8	73305825	73310492	13	-1.5442	ungrouped
8	73310492	73353343	20	-4.9061	ungrouped
8	73353343	73386118	47	0.0515	B73=A188
8	73394534	73441157	53	0.0688	B73=A188
8	73455098	73532577	52	-0.0116	B73=A188
8	73543712	74018797	531	-0.0677	B73=A188
8	74018797	74027533	4	-7.2348	B73<A188
8	74027533	74038590	24	-0.9874	ungrouped
8	74038590	74045035	3	-4.7248	ungrouped
8	74045035	74066427	24	-0.991	ungrouped
8	74066427	74080424	26	-4.5112	ungrouped
8	74080424	74085825	6	-1.5375	ungrouped
8	74085825	74113462	11	-5.1892	B73<A188
8	74121521	74128474	7	-4.4269	ungrouped
8	74128474	74143044	31	-0.2634	ungrouped
8	74148072	74151213	1	-2.7669	ungrouped
8	74157513	74162617	12	-0.2819	ungrouped
8	74162617	74176628	15	-3.6424	ungrouped
8	74183687	74278265	47	-5.9159	B73<A188
8	74287287	74314088	11	-3.5534	ungrouped
8	74314088	74376590	87	-0.0865	B73=A188
8	74376590	74379445	3	-5.4754	B73<A188
8	74379445	74463509	67	-0.8502	ungrouped
8	74475038	74530262	63	-0.38	ungrouped
8	74530262	74564324	13	-4.6952	ungrouped
8	74570656	74620554	49	-0.3825	ungrouped
8	74629420	74639485	12	-0.69	ungrouped
8	74640463	74657117	8	-3.1137	ungrouped
8	74657117	74816382	197	0.1027	B73=A188
8	74832328	74856568	29	-0.2854	ungrouped
8	74863768	74996365	128	-0.7317	ungrouped
8	74996365	75013349	15	-4.1117	ungrouped
8	75013349	75108759	97	-0.9635	ungrouped
8	75118751	75127184	3	-4.0181	ungrouped
8	75127184	75184874	61	-0.4821	ungrouped
8	75184874	75206292	8	-4.4595	ungrouped
8	75212407	75227986	16	-6.1176	B73<A188
8	75227986	75262996	69	-1.6134	ungrouped
8	75262996	75321011	42	-3.6374	ungrouped
8	75321011	75338630	48	-0.5897	ungrouped
8	75349653	75440367	62	-5.9969	B73<A188
8	75440367	75445706	16	-0.0647	B73=A188
8	75445706	75447506	6	-2.9701	ungrouped
8	75447506	75465191	17	-6.1454	B73<A188
8	75465191	75475149	32	-1.2661	ungrouped
8	75475149	75542452	70	-6.0492	B73<A188
8	75542452	75554050	30	-0.7749	ungrouped
8	75554050	75568725	16	-5.7837	B73<A188
8	75568725	75574937	5	-3.3901	ungrouped
8	75574937	75582379	20	-0.5879	ungrouped
8	75582379	75614148	58	-4.3544	ungrouped
8	75614148	75783938	258	-0.2362	ungrouped
8	75783938	75822037	20	-5.351	B73<A188
8	75822037	75885249	91	-0.4972	ungrouped
8	75885249	75927384	55	-5.9872	B73<A188
8	75927384	76009939	67	-1.1869	ungrouped
8	76020377	76027640	3	-1.8659	ungrouped
8	76027640	76132102	102	0.0715	B73=A188
8	76137618	76267080	195	-0.048	B73=A188
8	76267080	76369578	97	-5.1293	B73<A188
8	76369578	76372001	8	-0.6109	ungrouped
8	76372001	76382636	12	-6.5589	B73<A188
8	76382636	76386141	11	-3.1828	ungrouped
8	76386141	76398581	7	-6.565	B73<A188
8	76398581	76404966	16	-1.8344	ungrouped
8	76404966	76414723	6	-5.7672	B73<A188
8	76414723	76416395	3	-2.0775	ungrouped
8	76416395	76574611	183	-0.1064	B73=A188
8	76574611	76661251	73	-5.4057	B73<A188
8	76666999	76668043	1	-6.3253	B73<A188
8	76675320	76677639	1	-6.3743	B73<A188
8	76684268	76684989	1	-6.0523	B73<A188
8	76693996	76694870	1	-2.2609	ungrouped
8	76731196	76741360	6	-5.3368	B73<A188
8	76747966	76759019	5	-4.9567	ungrouped
8	76768365	76785178	11	-4.2962	ungrouped
8	76845315	76877721	29	-1.649	ungrouped
8	76877721	76900570	14	-5.5983	B73<A188
8	76900570	77042918	184	-1.2648	ungrouped
8	77042918	77048829	9	-5.7547	B73<A188
8	77048829	77073972	36	-2.5955	ungrouped
8	77087474	77167014	50	-5.2702	B73<A188
8	77167014	77171845	16	-0.2069	ungrouped
8	77171845	77215347	43	-3.0077	ungrouped
8	77215347	77240360	25	-6.344	B73<A188
8	77240360	77249515	15	-1.009	ungrouped
8	77249515	77374778	50	-4.0697	ungrouped
8	77375885	77428161	43	-1.8072	ungrouped
8	77433315	77447677	27	-0.1506	B73=A188
8	77449965	77535459	38	-4.3744	ungrouped
8	77538452	77545637	6	-1.1904	ungrouped
8	77555772	77590428	18	-5.2651	B73<A188
8	77590428	77638652	36	-2.7543	ungrouped
8	77638652	77655354	9	-5.0533	B73<A188
8	77655354	77673536	19	-0.9735	ungrouped
8	77673536	77701185	18	-4.725	ungrouped
8	77709164	77774596	51	-5.4462	B73<A188
8	77774596	77834826	87	-0.6107	ungrouped
8	77834826	77844383	4	-5.128	B73<A188
8	77844685	77873286	14	-1.6375	ungrouped
8	77879147	77890668	6	-3.9448	ungrouped
8	77890668	78150469	263	-0.413	ungrouped
8	78152747	78156237	3	-3.5467	ungrouped
8	78156237	78352521	271	-0.0635	B73=A188
8	78352521	78358263	3	-3.5739	ungrouped
8	78359429	78497596	152	-0.6364	ungrouped
8	78509746	78511172	1	-6.5967	B73<A188
8	78518738	78587964	43	-0.3317	ungrouped
8	78638745	78649255	13	0.1273	B73=A188
8	78654541	78845314	251	-0.0326	B73=A188
8	78851818	78909683	40	0.0256	B73=A188
8	78918849	78971820	79	-0.0737	B73=A188
8	78977780	79080975	108	-0.0361	B73=A188
8	79086605	79350219	269	0.016	B73=A188
8	79357009	79650637	356	0.0846	B73=A188
8	79659559	79668544	17	-0.8122	ungrouped
8	79668544	79776748	76	-5.792	B73<A188
8	79779366	79784672	3	1.6648	B73>A188
8	79786327	79813284	11	-5.5123	B73<A188
8	79836807	79837587	1	-6.8249	B73<A188
8	79853823	79890748	21	-5.7622	B73<A188
8	79890754	79895221	6	-0.8434	ungrouped
8	79895223	79906288	11	-6.7542	B73<A188
8	79906288	79919232	10	-2.9982	ungrouped
8	79919232	79922569	8	-0.8102	ungrouped
8	79922569	80046987	137	-6.2383	B73<A188
8	80046987	80115568	80	-0.5019	ungrouped
8	80128307	80137197	5	-4.1324	ungrouped
8	80154168	80225197	38	-0.2562	ungrouped
8	80255757	80268767	4	-0.7523	ungrouped
8	80273804	80338662	77	0.0757	B73=A188
8	80346148	80623641	271	0.0653	B73=A188
8	80623641	80629903	3	-5.6154	B73<A188
8	80629903	80720982	84	-1e-04	B73=A188
8	80728162	80773930	48	0.0256	B73=A188
8	80784044	80937199	158	-0.1857	B73=A188
8	80937199	80955299	9	-3.8489	ungrouped
8	80960784	80995876	22	-4.7228	ungrouped
8	80995876	81015903	35	-0.6801	ungrouped
8	81015903	81032506	7	-4.47	ungrouped
8	81032506	81057245	59	-0.2688	ungrouped
8	81057245	81060951	11	-6.2229	B73<A188
8	81060951	81112863	88	-0.6873	ungrouped
8	81112863	81127607	5	-4.3734	ungrouped
8	81127607	81184435	63	-0.5768	ungrouped
8	81184435	81193552	18	-5.4066	B73<A188
8	81203145	81270240	61	-6.236	B73<A188
8	81270240	81275765	16	-2.3639	ungrouped
8	81275765	81288123	12	-6.8589	B73<A188
8	81288123	81290137	4	-2.1214	ungrouped
8	81290137	81302096	9	-6.4419	B73<A188
8	81302096	81308023	11	-1.8623	ungrouped
8	81317559	81330379	19	-1.679	ungrouped
8	81330379	81379017	34	-5.6226	B73<A188
8	81388590	81395019	3	-5.4268	B73<A188
8	81395019	81442486	54	-0.3935	ungrouped
8	81442486	81444706	5	-3.4538	ungrouped
8	81444706	81518533	62	-5.6689	B73<A188
8	81518533	81527379	22	-0.607	ungrouped
8	81527379	81557133	12	-4.8226	ungrouped
8	81557133	81561971	13	-1.0536	ungrouped
8	81561971	81588022	11	-4.9448	ungrouped
8	81588022	81604268	49	-0.3404	ungrouped
8	81605132	81685947	36	-4.0801	ungrouped
8	81685947	81724145	52	-0.3436	ungrouped
8	81724145	81765994	30	-4.8089	ungrouped
8	81765994	81782727	14	-1.2642	ungrouped
8	81782727	81817225	14	-3.617	ungrouped
8	81817225	81826422	8	-0.7577	ungrouped
8	81838988	81873219	44	-0.5741	ungrouped
8	81879584	81902518	43	-0.189	B73=A188
8	81905673	81920182	3	-4.9387	ungrouped
8	81925077	81960169	26	-0.778	ungrouped
8	81965322	82053733	67	-0.8157	ungrouped
8	82062460	82075597	32	-0.1326	B73=A188
8	82075597	82079508	2	-3.0634	ungrouped
8	82084878	82094063	11	-2.3947	ungrouped
8	82094063	82097968	11	0.1711	B73=A188
8	82097968	82109775	4	-3.3598	ungrouped
8	82109775	82133955	39	-0.4513	ungrouped
8	82133955	82143243	19	-4.9338	ungrouped
8	82143243	82145860	8	-1.4171	ungrouped
8	82145860	82195477	49	-5.9495	B73<A188
8	82195477	82196842	4	-1.3171	ungrouped
8	82196842	82206953	18	-4.6975	ungrouped
8	82206953	82224169	29	-1.9452	ungrouped
8	82234012	82251567	13	-3.1287	ungrouped
8	82251567	82256238	10	-6.1595	B73<A188
8	82263748	82340233	62	-6.2017	B73<A188
8	82345900	82349073	4	-3.9936	ungrouped
8	82349073	82352673	12	-0.1088	B73=A188
8	82352673	82358609	6	-5.5433	B73<A188
8	82365908	82429457	63	-6.4467	B73<A188
8	82434840	82493313	74	-6.4278	B73<A188
8	82493313	82495227	5	-3.1525	ungrouped
8	82495227	82498426	7	-6.0156	B73<A188
8	82498426	82509694	35	-0.253	ungrouped
8	82509694	82534377	27	-5.5179	B73<A188
8	82534377	82540622	10	-2.9113	ungrouped
8	82540622	82570760	41	-5.84	B73<A188
8	82570760	82576594	13	-2.4112	ungrouped
8	82576594	82589809	19	-4.2685	ungrouped
8	82589809	82594687	13	-1.0724	ungrouped
8	82594687	82653148	60	-6.0265	B73<A188
8	82661640	82691343	18	-6.346	B73<A188
8	82691343	82723590	22	-2.7779	ungrouped
8	82723590	82730200	7	-6.7308	B73<A188
8	82730200	82734687	14	-1.6861	ungrouped
8	82734687	82742973	19	-5.7993	B73<A188
8	82742973	82751807	26	-3.0156	ungrouped
8	82751807	82797750	70	-5.8226	B73<A188
8	82797750	82822008	47	-0.8297	ungrouped
8	82822008	82866157	31	-5.543	B73<A188
8	82866158	82916594	61	-3.0338	ungrouped
8	82923484	82930998	20	-2.3963	ungrouped
8	82930998	82955038	18	-6.5167	B73<A188
8	82955038	82964944	30	-1.7485	ungrouped
8	82964944	82967089	5	-5.8175	B73<A188
8	82967089	82984341	44	-0.6469	ungrouped
8	82984341	83037870	35	-6.1	B73<A188
8	83037870	83039745	3	-1.4557	ungrouped
8	83039745	83087099	25	-5.735	B73<A188
8	83087099	83092443	10	-2.4147	ungrouped
8	83092443	83101423	11	-5.7443	B73<A188
8	83101423	83114440	27	-2.274	ungrouped
8	83114440	83138586	7	-5.7575	B73<A188
8	83144832	83168526	29	-4.3164	ungrouped
8	83168526	83183727	30	-0.6328	ungrouped
8	83183727	83189841	13	-3.6496	ungrouped
8	83198730	83206397	19	-1.0811	ungrouped
8	83206397	83212308	3	-6.0006	B73<A188
8	83212308	83215246	6	-2.1862	ungrouped
8	83215246	83510380	326	-0.0036	B73=A188
8	83516197	83830801	354	0.0266	B73=A188
8	83841706	83844364	2	-1.8756	ungrouped
8	83850088	83854589	7	0.1108	B73=A188
8	83860305	83925525	66	-0.1047	B73=A188
8	83931253	84045536	127	-0.051	B73=A188
8	84045536	84052366	3	-2.825	ungrouped
8	84052366	84088057	30	-0.9118	ungrouped
8	84096594	84147807	42	-0.4326	ungrouped
8	84147807	84149963	7	-3.4135	ungrouped
8	84149963	84232725	114	-0.0415	B73=A188
8	84244047	84532285	337	-0.1725	B73=A188
8	84532285	84537715	3	-4.4037	ungrouped
8	84544118	84554967	31	-1.3219	ungrouped
8	84554967	84618913	67	-6.4889	B73<A188
8	84618913	84619956	3	-2.3299	ungrouped
8	84619967	84656969	78	-0.1039	B73=A188
8	84657073	84685506	10	-2.7188	ungrouped
8	84691508	84700183	3	-4.3811	ungrouped
8	84700183	84725447	42	-0.2362	ungrouped
8	84730647	84797249	100	-0.5459	ungrouped
8	84797249	84830571	12	-5.1924	B73<A188
8	84830571	84837103	16	-0.3595	ungrouped
8	84837103	84902776	39	-5.2827	B73<A188
8	84902776	84911405	9	-1.7989	ungrouped
8	84911405	84935222	29	-5.9655	B73<A188
8	84935222	84938219	7	-1.1197	ungrouped
8	84938219	84948656	9	-4.7782	ungrouped
8	84948656	84953696	15	-0.3948	ungrouped
8	84953696	84960353	6	-3.0879	ungrouped
8	84960353	84969459	26	-0.5905	ungrouped
8	84969459	84984319	24	-3.9057	ungrouped
8	84984319	85036199	60	-5.3159	B73<A188
8	85036199	85043589	17	-1.0875	ungrouped
8	85043589	85077433	17	-5.9628	B73<A188
8	85077433	85091709	31	-1.0053	ungrouped
8	85091709	85150596	42	-6.2863	B73<A188
8	85156311	85200213	28	-5.4329	B73<A188
8	85205822	85219675	11	-6.4474	B73<A188
8	85219675	85249281	52	-0.5863	ungrouped
8	85249281	85289029	42	-5.9145	B73<A188
8	85289046	85306311	24	-3.1149	ungrouped
8	85306311	85330825	21	-5.6475	B73<A188
8	85330825	85341730	20	-2.104	ungrouped
8	85341730	85364964	24	-6.4237	B73<A188
8	85364964	85373615	22	-1.323	ungrouped
8	85373615	85392228	21	-5.4824	B73<A188
8	85392228	85412780	20	-2.6035	ungrouped
8	85412780	85432420	9	-5.8189	B73<A188
8	85432420	85440838	11	-0.805	ungrouped
8	85440838	85451479	5	-5.4536	B73<A188
8	85451479	85495068	62	-0.4752	ungrouped
8	85495068	85517595	9	-3.3981	ungrouped
8	85517595	85549819	46	-0.1757	B73=A188
8	85561143	85569446	25	-0.3221	ungrouped
8	85569446	85593246	10	-3.4211	ungrouped
8	85593246	85596556	10	-0.4172	ungrouped
8	85596556	85608093	16	-4.1134	ungrouped
8	85608093	85616627	13	-0.797	ungrouped
8	85616627	85622654	4	-5.3053	B73<A188
8	85622654	85629118	17	-0.3537	ungrouped
8	85629123	85640917	6	-5.2739	B73<A188
8	85641676	85686344	82	-0.6879	ungrouped
8	85686344	85732037	47	-5.7739	B73<A188
8	85732037	85736071	12	-1.6401	ungrouped
8	85743473	85744549	3	-4.7295	ungrouped
8	85744549	85812728	83	-0.4744	ungrouped
8	85813049	85818194	3	-6.2839	B73<A188
8	85818194	85909188	102	-0.7945	ungrouped
8	85909188	85925249	24	-5.5381	B73<A188
8	85925249	85943629	23	-0.5695	ungrouped
8	85943629	85956273	5	-4.492	ungrouped
8	85956273	85971244	42	-0.0893	B73=A188
8	85971244	86002035	28	-5.9866	B73<A188
8	86002035	86015145	10	-1.868	ungrouped
8	86015145	86104936	47	-4.4714	ungrouped
8	86104936	86175119	83	-1.1321	ungrouped
8	86183401	86463963	264	-1.0672	ungrouped
8	86463963	86494437	27	-3.442	ungrouped
8	86494437	86563211	77	-5.818	B73<A188
8	86563211	86577063	28	-0.2533	ungrouped
8	86577063	86587853	10	-5.0952	B73<A188
8	86587853	86631153	49	-2.1407	ungrouped
8	86631153	86645185	13	-5.595	B73<A188
8	86645185	86651074	19	-0.8784	ungrouped
8	86651074	86656863	14	-5.6397	B73<A188
8	86656863	86668571	12	-3.3007	ungrouped
8	86668571	86705196	52	-6.0247	B73<A188
8	86705218	86724402	36	-2.7033	ungrouped
8	86724402	86785265	64	-5.5483	B73<A188
8	86785265	86787665	8	-1.7728	ungrouped
8	86787665	86800019	12	-5.5415	B73<A188
8	86800019	86822732	50	-2.4587	ungrouped
8	86822732	86878188	53	-5.2999	B73<A188
8	86878188	86884609	19	-2.0989	ungrouped
8	86884609	86933758	59	-5.4279	B73<A188
8	86941307	86954580	5	-5.4889	B73<A188
8	86959729	86977556	22	-3.0112	ungrouped
8	86977556	87016159	34	-5.8679	B73<A188
8	87016159	87023974	24	-2.1934	ungrouped
8	87023974	87133235	93	-6.3435	B73<A188
8	87133235	87198561	82	-2.9906	ungrouped
8	87207315	87217762	25	-1.5387	ungrouped
8	87217762	87270039	26	-5.6049	B73<A188
8	87270039	87280854	27	-1.034	ungrouped
8	87280854	87289295	7	-6.4981	B73<A188
8	87289295	87294075	13	-0.5608	ungrouped
8	87294075	87297173	5	-5.765	B73<A188
8	87297173	87310629	40	-0.5656	ungrouped
8	87310629	87312434	6	-2.9488	ungrouped
8	87312434	87317746	6	-0.6283	ungrouped
8	87326633	87328566	5	-0.6324	ungrouped
8	87328566	87332544	11	-6.0314	B73<A188
8	87332544	87351435	38	-1.0262	ungrouped
8	87359104	87381653	25	-1.5331	ungrouped
8	87381653	87387763	18	-6.3411	B73<A188
8	87387763	87415188	50	-0.6784	ungrouped
8	87424001	87437300	3	-3.7997	ungrouped
8	87444391	87484599	53	-0.5712	ungrouped
8	87490580	87495948	8	-0.4394	ungrouped
8	87495948	87500762	12	-3.7045	ungrouped
8	87500762	87508130	23	-0.7787	ungrouped
8	87508130	87511866	8	-5.7828	B73<A188
8	87511866	87523884	9	-2.5072	ungrouped
8	87533332	87541423	15	-1.7673	ungrouped
8	87541423	87560784	15	-6.5124	B73<A188
8	87567130	87619519	38	-6.0845	B73<A188
8	87619519	87621619	7	-1.013	ungrouped
8	87621619	87680905	50	-5.8263	B73<A188
8	87680905	87695400	23	-4.0084	ungrouped
8	87695400	87703197	23	-0.1946	B73=A188
8	87711562	87717710	6	-1.1396	ungrouped
8	87726719	87760243	40	-1.1473	ungrouped
8	87765967	87779565	27	-0.2437	ungrouped
8	87779649	87782732	4	-6.3005	B73<A188
8	87782732	87916976	206	-0.8179	ungrouped
8	87916976	87957468	50	-5.8235	B73<A188
8	87957468	87966679	17	-1.2855	ungrouped
8	87977244	87987021	8	-3.7374	ungrouped
8	87987021	88024401	65	-0.182	B73=A188
8	88024401	88030512	3	-2.952	ungrouped
8	88034862	88081050	92	0.0055	B73=A188
8	88081050	88087137	14	-6.2162	B73<A188
8	88087137	88293381	284	-0.1273	B73=A188
8	88299352	88419535	131	0.0311	B73=A188
8	88428500	88680888	307	0.0607	B73=A188
8	88689785	88711331	7	0.0479	B73=A188
8	88726475	88802704	78	0.1707	B73=A188
8	88807886	88823094	19	0.115	B73=A188
8	88829193	89104800	255	0.0551	B73=A188
8	89110605	89117569	4	0.0568	B73=A188
8	89127625	89277943	207	0.0175	B73=A188
8	89283596	89333158	52	0.0718	B73=A188
8	89340021	89366440	31	-0.1857	B73=A188
8	89376613	89438414	65	0.1436	B73=A188
8	89448236	89930677	470	0.0656	B73=A188
8	89937109	90174354	278	0.1091	B73=A188
8	90191655	90310243	138	0.0695	B73=A188
8	90315831	90823813	522	0.0349	B73=A188
8	90831345	90887537	89	0.0976	B73=A188
8	90894437	90966317	97	0.1417	B73=A188
8	90973898	91213334	259	0.1276	B73=A188
8	91220350	91433712	248	0.162	B73=A188
8	91474661	91581284	99	-0.3121	ungrouped
8	91587042	91656307	49	-0.2011	ungrouped
8	91663613	91665050	1	-1.7304	ungrouped
8	91708390	91709116	1	-1.7304	ungrouped
8	91717118	91743396	20	-0.3685	ungrouped
8	91748524	91754962	16	-0.4998	ungrouped
8	91754962	91761531	17	-3.0227	ungrouped
8	91761531	91818090	51	-6.437	B73<A188
8	91818090	91823709	18	-0.685	ungrouped
8	91823709	91849933	28	-5.7642	B73<A188
8	91849933	91869583	44	-2.8637	ungrouped
8	91869583	91897527	30	-5.3051	B73<A188
8	91897527	91903665	9	0.0773	B73=A188
8	91903665	91909650	17	-2.74	ungrouped
8	91909650	91984248	66	-6.1918	B73<A188
8	91984815	91988150	4	0.6327	B73>A188
8	91988997	92003300	29	-6.3169	B73<A188
8	92013198	92020504	6	-6.0576	B73<A188
8	92020504	92027623	23	-0.3784	ungrouped
8	92027623	92051784	21	-4.1195	ungrouped
8	92051784	92128688	94	-0.8637	ungrouped
8	92128688	92172294	29	-5.6614	B73<A188
8	92172294	92379797	272	-0.4315	ungrouped
8	92379797	92384991	4	-5.8303	B73<A188
8	92384991	92398412	21	-1.2636	ungrouped
8	92398412	92417224	22	-4.4576	ungrouped
8	92417224	92440996	41	-0.2017	ungrouped
8	92440996	92451509	3	-3.7617	ungrouped
8	92451509	92635860	237	-0.0926	B73=A188
8	92646215	92720167	89	0.0168	B73=A188
8	92721733	92726363	3	-4.7455	ungrouped
8	92726363	92847064	154	-0.0562	B73=A188
8	92858047	93091848	320	0.019	B73=A188
8	93100872	93163811	52	-0.0123	B73=A188
8	93172262	93232349	77	-0.0905	B73=A188
8	93232349	93235419	9	-2.8245	ungrouped
8	93235419	93268318	29	-5.5308	B73<A188
8	93268318	93304469	45	-0.8685	ungrouped
8	93304469	93340945	18	-4.678	ungrouped
8	93340945	93376229	29	-0.5524	ungrouped
8	93381931	93451516	125	-0.135	B73=A188
8	93451516	93453808	6	-3.3792	ungrouped
8	93453808	93481230	20	-6.2386	B73<A188
8	93487788	93514669	19	-5.865	B73<A188
8	93514669	93530226	42	-1.1768	ungrouped
8	93530226	93608740	59	-6.017	B73<A188
8	93608740	93613784	16	-1.3222	ungrouped
8	93613784	93620863	16	-6.3396	B73<A188
8	93620863	93624313	11	-0.8639	ungrouped
8	93624313	93634749	14	-5.7394	B73<A188
8	93634770	93642061	6	-2.1634	ungrouped
8	93642061	93703911	46	-5.8547	B73<A188
8	93703911	93722360	42	-0.1983	B73=A188
8	93722360	93728955	3	-4.0751	ungrouped
8	93732502	93741832	20	-0.1937	B73=A188
8	93741832	93769549	31	-3.0602	ungrouped
8	93769549	93893432	91	-6.0555	B73<A188
8	93893432	93900466	19	-2.9364	ungrouped
8	93900466	93915640	16	-6.9224	B73<A188
8	93915640	94027330	179	-0.6156	ungrouped
8	94037889	94148228	132	-0.0122	B73=A188
8	94153618	94395824	299	0.0904	B73=A188
8	94406676	94418600	4	-0.6654	ungrouped
8	94425087	94745430	287	-0.0295	B73=A188
8	94745430	94747890	5	-6.5204	B73<A188
8	94747890	94757519	17	-2.0492	ungrouped
8	94757519	94807569	19	-5.8867	B73<A188
8	94807569	94846341	62	-1.0821	ungrouped
8	94846341	94855279	6	-6.5007	B73<A188
8	94855279	94917276	102	-0.2496	ungrouped
8	94917276	94923400	8	-5.421	B73<A188
8	94923400	95004780	121	-0.2612	ungrouped
8	95004780	95014687	11	-4.3999	ungrouped
8	95014687	95087014	131	-0.7424	ungrouped
8	95095122	95110182	7	-4.8568	ungrouped
8	95115551	95121917	6	-2.6239	ungrouped
8	95121917	95163961	26	-5.657	B73<A188
8	95163961	95196849	57	-0.0058	B73=A188
8	95202476	95280069	127	0.1023	B73=A188
8	95285530	95322086	72	0.0862	B73=A188
8	95327227	95427052	124	-0.0339	B73=A188
8	95427052	95434543	3	-3.516	ungrouped
8	95434543	95598616	259	-0.0502	B73=A188
8	95598616	95614291	32	-3.6655	ungrouped
8	95614292	95623118	17	-6.5637	B73<A188
8	95623118	95644193	23	-3.9308	ungrouped
8	95645882	95656367	19	-1.0319	ungrouped
8	95656367	95701114	34	-4.2636	ungrouped
8	95701114	95711998	22	-0.3846	ungrouped
8	95711998	95722271	6	-6.3179	B73<A188
8	95722271	95735298	38	-0.093	B73=A188
8	95735298	95764990	26	-6.015	B73<A188
8	95764990	95767282	7	-3.0626	ungrouped
8	95767282	95788173	10	-6.3225	B73<A188
8	95788173	95790426	7	-1.8492	ungrouped
8	95790426	95808095	39	-6.1408	B73<A188
8	95808095	95811533	6	-2.2149	ungrouped
8	95818458	95828797	26	-1.223	ungrouped
8	95828797	95909312	77	-5.2848	B73<A188
8	95909312	95927595	53	-0.7142	ungrouped
8	95927595	95928958	3	-4.1749	ungrouped
8	95928958	96175955	303	0.0778	B73=A188
8	96185055	96488666	307	0.0974	B73=A188
8	96510901	96521352	11	0.1772	B73=A188
8	96529787	96586705	69	-0.1527	B73=A188
8	96586705	96590235	4	-5.5124	B73<A188
8	96590235	96957112	475	-0.0995	B73=A188
8	96967281	97062465	96	0.0223	B73=A188
8	97073877	97076555	1	-4.4674	ungrouped
8	97083481	97123927	26	-0.2838	ungrouped
8	97128040	97134543	4	-5.1161	B73<A188
8	97135921	97188724	65	-0.056	B73=A188
8	97193891	97196748	1	-1.4674	ungrouped
8	97230828	97623603	483	-0.0947	B73=A188
8	97623603	97632530	15	-5.9596	B73<A188
8	97632530	97668335	29	0.0299	B73=A188
8	97668335	97672874	4	-5.6748	B73<A188
8	97672874	97695467	15	-0.783	ungrouped
8	97701517	97740920	15	-1.6415	ungrouped
8	97750003	97772191	14	-1.0631	ungrouped
8	97783468	97976501	223	-0.2056	ungrouped
8	97976501	97989053	7	-3.6065	ungrouped
8	97989053	98121092	131	-0.1827	B73=A188
8	98122266	98133145	3	-3.9141	ungrouped
8	98133145	98272756	167	-0.1002	B73=A188
8	98282691	98390215	124	-0.1163	B73=A188
8	98395637	98408186	5	-2.2802	ungrouped
8	98439208	98445706	5	-1.0031	ungrouped
8	98452504	98455522	2	-1.6559	ungrouped
8	98474445	98547599	70	-0.3592	ungrouped
8	98554930	98571252	7	-0.1838	B73=A188
8	98639040	98643272	2	-0.9751	ungrouped
8	98648549	98863198	178	-0.0916	B73=A188
8	98869175	98934150	50	-0.373	ungrouped
8	98940552	99253583	329	-0.1698	B73=A188
8	99253583	99272190	15	-3.9129	ungrouped
8	99272190	99280660	5	-6.0999	B73<A188
8	99280660	99383411	131	-0.2278	ungrouped
8	99388738	99408676	33	-0.0741	B73=A188
8	99408676	99494279	81	-5.1455	B73<A188
8	99501783	99532099	10	-5.1903	B73<A188
8	99532099	99538966	21	-0.9816	ungrouped
8	99538966	99598280	51	-4.8367	ungrouped
8	99598280	99603091	16	0.0389	B73=A188
8	99603091	99604891	6	-6.0715	B73<A188
8	99604891	99615880	33	-0.5372	ungrouped
8	99615880	99663093	36	-4.8174	ungrouped
8	99663093	99670863	13	-2.2158	ungrouped
8	99676224	99736055	55	-5.7931	B73<A188
8	99746422	99759950	11	-6.5237	B73<A188
8	99759950	100009495	260	-0.5214	ungrouped
8	100018292	100223731	188	-0.5388	ungrouped
8	100223731	100264073	23	-3.4816	ungrouped
8	100272761	100283582	6	-3.7817	ungrouped
8	100291949	100299010	2	-2.9591	ungrouped
8	100305594	100386346	103	-1.0319	ungrouped
8	100386351	100393644	4	-5.4286	B73<A188
8	100393644	100416172	35	-1.348	ungrouped
8	100416172	100429510	11	-4.83	ungrouped
8	100429510	100452279	44	-0.4879	ungrouped
8	100461847	100470309	15	-0.7723	ungrouped
8	100470309	100503173	15	-3.9637	ungrouped
8	100509837	100581463	55	-4.4042	ungrouped
8	100589928	100643214	25	-5.349	B73<A188
8	100643214	100681701	40	-1.5772	ungrouped
8	100688384	100720501	17	-5.0221	B73<A188
8	100720501	100815215	89	-1.7174	ungrouped
8	100822978	100890835	58	-2.1793	ungrouped
8	100898434	100938145	38	-2.5284	ungrouped
8	100938145	100945140	14	-0.2331	ungrouped
8	100952622	100988619	34	-1.4413	ungrouped
8	100988619	101010215	9	-5.5462	B73<A188
8	101010215	101014314	8	-0.1949	B73=A188
8	101014314	101024954	15	-3.9528	ungrouped
8	101024954	101148354	121	-0.4024	ungrouped
8	101168877	101328717	171	-0.4872	ungrouped
8	101328717	101342440	17	-2.6706	ungrouped
8	101342440	101411357	54	-0.5809	ungrouped
8	101411357	101428390	6	-5.6277	B73<A188
8	101428390	101442483	15	-0.3821	ungrouped
8	101448469	101458487	24	0.0237	B73=A188
8	101466747	101483060	38	0.043	B73=A188
8	101483060	101513587	29	-4.073	ungrouped
8	101513587	101643295	125	-0.2195	ungrouped
8	101650219	101693920	49	0.2954	ungrouped
8	101700153	101793045	122	0.0614	B73=A188
8	101801848	101985050	222	0.085	B73=A188
8	101990613	102103439	127	0.0643	B73=A188
8	102103439	102106231	4	2.0723	B73>A188
8	102106231	102378329	293	-0.0118	B73=A188
8	102378329	102385996	11	-2.5211	ungrouped
8	102385996	102401649	12	-5.8097	B73<A188
8	102401649	102486555	91	-0.0762	B73=A188
8	102486555	102490407	3	-6.195	B73<A188
8	102490407	102512200	50	-0.3718	ungrouped
8	102512200	102536341	27	-3.9333	ungrouped
8	102545124	102611137	56	-5.8023	B73<A188
8	102611137	102612940	6	-1.2844	ungrouped
8	102612940	102636617	9	-4.0794	ungrouped
8	102651939	102656194	9	-2.1446	ungrouped
8	102656194	102668947	10	-4.7261	ungrouped
8	102678275	102690643	6	-5.8689	B73<A188
8	102690643	102722995	58	-0.2035	ungrouped
8	102733775	102741535	8	0.0543	B73=A188
8	102741535	102811146	44	-4.3759	ungrouped
8	102811146	102828539	52	-0.5505	ungrouped
8	102828539	102837059	4	-4.5945	ungrouped
8	102837719	102842961	15	-0.639	ungrouped
8	102842961	102861975	24	-6.6883	B73<A188
8	102862139	102894649	79	-1.5848	ungrouped
8	102894649	102921990	12	-4.8164	ungrouped
8	102921990	102926802	9	-0.6654	ungrouped
8	102926802	102944162	12	-5.0854	B73<A188
8	102944162	102974027	73	-0.9673	ungrouped
8	102974027	102996748	15	-5.961	B73<A188
8	102996748	102999386	8	-2.3524	ungrouped
8	102999386	103039031	62	0.001	B73=A188
8	103045296	103158887	147	-0.5905	ungrouped
8	103165257	103325598	153	-0.0035	B73=A188
8	103325598	103339761	9	-4.3157	ungrouped
8	103339761	103351372	34	-0.6993	ungrouped
8	103351372	103464325	59	-5.841	B73<A188
8	103464325	103469904	18	-1.5509	ungrouped
8	103469904	103535739	45	-5.7035	B73<A188
8	103545960	103557269	17	-1.3181	ungrouped
8	103567479	103573702	20	-0.1548	B73=A188
8	103573702	103576798	3	-4.8432	ungrouped
8	103576798	103580306	10	-0.5186	ungrouped
8	103580306	103598347	12	-3.2059	ungrouped
8	103598347	103640520	35	-4.9229	ungrouped
8	103640520	103729030	145	-1.2167	ungrouped
8	103740157	103754059	8	-5.3416	B73<A188
8	103754059	103759182	10	-0.2988	ungrouped
8	103759182	103775536	9	-5.3189	B73<A188
8	103775536	103798306	53	-0.2635	ungrouped
8	103805646	103823075	14	-4.9433	ungrouped
8	103823075	103824597	5	-0.7073	ungrouped
8	103824597	103841342	12	-6.1421	B73<A188
8	103850471	103857253	4	-6.5527	B73<A188
8	103857253	103861059	11	-2.063	ungrouped
8	103861059	103876830	11	-6.2832	B73<A188
8	103881974	103907260	26	-5.9586	B73<A188
8	103907260	103913757	21	-0.9611	ungrouped
8	103913757	103915385	5	-6.1206	B73<A188
8	103915385	103925759	32	-2.1433	ungrouped
8	103925759	103982228	72	-6.46	B73<A188
8	103982228	104044024	46	-0.0534	B73=A188
8	104088220	104091380	2	0.339	ungrouped
8	104107279	104143841	12	0.1831	B73=A188
8	104154490	104262346	102	-0.4462	ungrouped
8	104262346	104289156	34	-5.9224	B73<A188
8	104289156	104310266	48	-0.1464	B73=A188
8	104310266	104317584	3	-3.3274	ungrouped
8	104317584	104703201	507	-0.0573	B73=A188
8	104704304	104706753	2	-4.4397	ungrouped
8	104720657	104740036	44	0.1194	B73=A188
8	104740036	104751575	10	-4.3761	ungrouped
8	104751575	104754191	7	-0.4544	ungrouped
8	104762630	104833573	93	-0.6091	ungrouped
8	104833573	104844743	16	-5.0779	B73<A188
8	104844743	104862445	22	-1.1882	ungrouped
8	104862445	104949454	93	-5.5152	B73<A188
8	104949454	104958500	28	-1.0634	ungrouped
8	104958500	104973122	19	-5.6426	B73<A188
8	104973122	105089696	134	0.052	B73=A188
8	105102774	105142997	38	-0.4211	ungrouped
8	105142997	105151732	9	-5.8246	B73<A188
8	105151732	105158804	22	-0.2934	ungrouped
8	105158804	105198001	39	-5.2739	B73<A188
8	105198001	105292603	91	-0.4657	ungrouped
8	105299618	105309495	5	-2.7489	ungrouped
8	105321691	105349348	21	-0.8008	ungrouped
8	105359154	105367757	16	-0.416	ungrouped
8	105367757	105396015	18	-5.6002	B73<A188
8	105396015	105418275	21	-1.4507	ungrouped
8	105418275	105422582	12	-6.0239	B73<A188
8	105422582	105470884	52	-0.1735	B73=A188
8	105470884	105478597	6	-5.4551	B73<A188
8	105489655	105497164	7	-0.8749	ungrouped
8	105504264	105526885	15	-0.7857	ungrouped
8	105526885	105546970	9	-5.9839	B73<A188
8	105546993	105586178	52	-0.9952	ungrouped
8	105586178	105604901	12	-6.2547	B73<A188
8	105604901	105610946	19	-0.7296	ungrouped
8	105610946	105645324	33	-5.9043	B73<A188
8	105645324	105650946	15	-2.2328	ungrouped
8	105650946	105713279	55	-4.9022	ungrouped
8	105713279	105717639	13	-2.0995	ungrouped
8	105717639	105739220	14	-5.7512	B73<A188
8	105739220	105743731	8	-1.2944	ungrouped
8	105743731	105776684	10	-6.4119	B73<A188
8	105776684	105780781	12	-1.1108	ungrouped
8	105780781	105788211	5	-4.4005	ungrouped
8	105788211	105792729	15	-0.5441	ungrouped
8	105792729	105809707	7	-4.4346	ungrouped
8	105809707	105879105	92	0.0049	B73=A188
8	105879105	105915577	40	-3.8553	ungrouped
8	105915577	105950564	40	-6.1899	B73<A188
8	105950564	105953330	9	-1.8805	ungrouped
8	105953330	106000064	27	-5.6205	B73<A188
8	106011451	106076492	67	-3.2905	ungrouped
8	106076492	106183299	151	0.1159	B73=A188
8	106183299	106188783	3	-5.0749	B73<A188
8	106189739	106225787	37	-0.1442	B73=A188
8	106235866	106245932	11	-0.1689	B73=A188
8	106245932	106271701	16	-5.078	B73<A188
8	106277910	106307253	42	-1.8507	ungrouped
8	106307253	106369503	72	-6.2624	B73<A188
8	106369503	106374402	6	-0.884	ungrouped
8	106374402	106399505	34	-6.2041	B73<A188
8	106399505	106429202	25	-1.0618	ungrouped
8	106434582	106460524	23	-2.9132	ungrouped
8	106460524	106478632	33	-6.1765	B73<A188
8	106478632	106495358	21	-2.294	ungrouped
8	106504282	106703258	112	-1.4373	ungrouped
8	106709830	106728319	24	-1.6401	ungrouped
8	106728319	106792322	40	-6.0106	B73<A188
8	106813896	106833553	11	-6.1753	B73<A188
8	106833553	106837966	14	-0.2724	ungrouped
8	106837966	106843436	16	-5.1156	B73<A188
8	106843436	106846848	11	-0.4583	ungrouped
8	106846848	106865374	21	-5.7245	B73<A188
8	106865374	106872750	22	-1.9947	ungrouped
8	106877219	106907143	14	-6.6062	B73<A188
8	106917015	106922070	1	-6.2223	B73<A188
8	106934819	106935584	1	-6.7893	B73<A188
8	106944413	106945209	1	-1.9649	ungrouped
8	106999153	107015185	16	-4.6666	ungrouped
8	107015185	107205231	138	-0.4957	ungrouped
8	107205231	107211006	2	-4.877	ungrouped
8	107216416	107238732	13	-1.9523	ungrouped
8	107245202	107298781	55	-6.0222	B73<A188
8	107298781	107304102	10	-0.5586	ungrouped
8	107304102	107344691	19	-4.4579	ungrouped
8	107358501	107360753	1	-7.022	B73<A188
8	107379607	107417196	8	-4.9494	ungrouped
8	107417196	107457754	71	-1.0976	ungrouped
8	107461831	107470668	10	-5.8382	B73<A188
8	107470668	107497089	42	-1.607	ungrouped
8	107497089	107510103	9	-6.2679	B73<A188
8	107510103	107512386	4	-1.8274	ungrouped
8	107512386	107550240	23	-6.2525	B73<A188
8	107598117	107608296	5	-5.8187	B73<A188
8	107613373	107632084	8	-3.9193	ungrouped
8	107632084	107662890	17	-6.1808	B73<A188
8	107672745	107685659	13	-5.9811	B73<A188
8	107685659	107770606	144	-0.7892	ungrouped
8	107770606	107790169	17	-6.1231	B73<A188
8	107800280	107812560	6	-4.4024	ungrouped
8	107812560	107816106	11	-0.0853	B73=A188
8	107816106	107824142	5	-6.6834	B73<A188
8	107824142	107828454	10	-1.3717	ungrouped
8	107828454	107861492	28	-6.1711	B73<A188
8	107861492	107878505	48	-0.628	ungrouped
8	107878505	107891674	10	-3.047	ungrouped
8	107893563	107924731	27	-4.93	ungrouped
8	107924731	107942588	50	-0.2334	ungrouped
8	107942588	107993249	29	-4.7057	ungrouped
8	107993251	107998132	14	-1.0799	ungrouped
8	107998132	108021946	19	-4.2314	ungrouped
8	108031028	108065355	18	-6.2719	B73<A188
8	108065355	108069696	7	-1.4878	ungrouped
8	108069696	108113267	70	-6.2308	B73<A188
8	108120355	108137309	11	-6.2823	B73<A188
8	108137309	108174970	60	-1.672	ungrouped
8	108174970	108178621	11	-5.5798	B73<A188
8	108178621	108185632	22	-1.5209	ungrouped
8	108185632	108214092	13	-4.6207	ungrouped
8	108219418	108239943	10	-5.2714	B73<A188
8	108239943	108244152	11	-0.6109	ungrouped
8	108244152	108282859	13	-5.4672	B73<A188
8	108282859	108301710	35	-0.7342	ungrouped
8	108301710	108307712	13	-5.6957	B73<A188
8	108307712	108310921	9	-2.2027	ungrouped
8	108310921	108383185	58	-5.4163	B73<A188
8	108383185	108394237	34	-0.3562	ungrouped
8	108394237	108396948	5	-4.1751	ungrouped
8	108396948	108421002	48	-0.432	ungrouped
8	108421002	108476127	28	-6.1016	B73<A188
8	108476127	108484147	19	-0.5529	ungrouped
8	108484147	108490020	7	-4.1617	ungrouped
8	108490020	108500798	31	-0.4661	ungrouped
8	108500798	108537158	14	-4.1674	ungrouped
8	108537158	108539262	7	-0.4522	ungrouped
8	108539262	108565662	17	-5.016	B73<A188
8	108565662	108584738	48	-0.8176	ungrouped
8	108584738	108620881	25	-5.6313	B73<A188
8	108629949	108661490	31	-2.1772	ungrouped
8	108661490	108711177	27	-4.8518	ungrouped
8	108718947	108730757	9	-3.3049	ungrouped
8	108730757	108773838	25	-5.9773	B73<A188
8	108773838	108778987	3	-1.2711	ungrouped
8	108785075	108811043	23	-1.6285	ungrouped
8	108811043	108819486	8	-6.111	B73<A188
8	108819486	108827526	16	-0.2552	ungrouped
8	108827526	108862327	22	-5.6685	B73<A188
8	108862327	108868207	13	-0.306	ungrouped
8	108868207	108873470	4	-4.5502	ungrouped
8	108873470	108878271	9	-0.4911	ungrouped
8	108878271	108966588	48	-5.8009	B73<A188
8	108966588	109012395	86	-0.2394	ungrouped
8	109012395	109023083	7	-5.0941	B73<A188
8	109023083	109049039	59	-0.8384	ungrouped
8	109049039	109067135	9	-5.0825	B73<A188
8	109067135	109076034	24	-0.4879	ungrouped
8	109076034	109093815	14	-4.4247	ungrouped
8	109093815	109116083	56	-0.2512	ungrouped
8	109116083	109119037	2	-5.1131	B73<A188
8	109125145	109141676	5	-5.6441	B73<A188
8	109152075	109240842	58	-2.5168	ungrouped
8	109240842	109269727	17	-5.5799	B73<A188
8	109269727	109285879	32	-2.601	ungrouped
8	109291006	109299746	15	-0.1916	B73=A188
8	109299746	109305525	3	-4.6392	ungrouped
8	109305525	109340115	45	-0.2676	ungrouped
8	109340115	109353950	7	-2.0634	ungrouped
8	109353950	109386177	55	-0.3155	ungrouped
8	109386264	109392308	5	-2.8088	ungrouped
8	109392308	109528909	140	-0.2739	ungrouped
8	109528909	109549062	10	-2.413	ungrouped
8	109549462	109764317	240	-0.103	B73=A188
8	109771038	109821068	26	0.0243	B73=A188
8	109827368	109834283	3	-0.2377	ungrouped
8	109841308	109949899	139	0.057	B73=A188
8	109955861	109999466	22	-0.2502	ungrouped
8	109999466	110059760	47	-5.7358	B73<A188
8	110059760	110096586	42	-3.7025	ungrouped
8	110105478	110149084	34	-4.7817	ungrouped
8	110149084	110162715	32	-1.2769	ungrouped
8	110162715	110188358	9	-5.4829	B73<A188
8	110188358	110190449	5	-0.7503	ungrouped
8	110190449	110235399	22	-6.1318	B73<A188
8	110235399	110265118	50	-0.516	ungrouped
8	110270614	110342786	37	-0.1032	B73=A188
8	110352153	110494299	111	-0.0609	B73=A188
8	110494299	110497704	4	-5.8665	B73<A188
8	110497704	110506448	19	-0.4496	ungrouped
8	110509416	110540083	23	-4.5612	ungrouped
8	110540083	110659815	136	-0.0041	B73=A188
8	110659815	110670531	35	-2.7575	ungrouped
8	110670531	110708865	45	-0.0508	B73=A188
8	110708865	110709765	3	-2.3293	ungrouped
8	110709765	110735459	25	-4.9309	ungrouped
8	110735459	110757409	50	-0.6172	ungrouped
8	110757409	110759533	4	-5.1848	B73<A188
8	110759533	110767067	17	-1.5075	ungrouped
8	110767067	110783326	5	-5.3673	B73<A188
8	110789927	110807145	9	-4.5414	ungrouped
8	110814911	110823970	7	-5.19	B73<A188
8	110823970	110827590	12	-0.4468	ungrouped
8	110827590	110842334	7	-6.3866	B73<A188
8	110842447	110847133	14	-2.0377	ungrouped
8	110847133	110872164	32	-6.3989	B73<A188
8	110872164	110915950	45	-3.699	ungrouped
8	110923099	111015972	52	-5.6582	B73<A188
8	111015972	111101213	94	0.046	B73=A188
8	111110686	111126528	22	-0.0567	B73=A188
8	111126528	111196787	49	-6.3595	B73<A188
8	111196787	111204564	21	-2.8797	ungrouped
8	111204564	111218531	16	-6.1812	B73<A188
8	111218531	111260187	96	-1.8805	ungrouped
8	111260332	111273717	11	-4.594	ungrouped
8	111273717	111297221	15	-1.7218	ungrouped
8	111297221	111305182	5	-6.2448	B73<A188
8	111305182	111319257	15	-1.2595	ungrouped
8	111319257	111329681	8	-6.1482	B73<A188
8	111329681	111337059	18	-0.5511	ungrouped
8	111337059	111358826	32	-4.6162	ungrouped
8	111365191	111408232	34	-6.3158	B73<A188
8	111408232	111417314	27	-3.6129	ungrouped
8	111417314	111451686	44	-1.0946	ungrouped
8	111451686	111457307	4	-5.1363	B73<A188
8	111468341	111469122	1	-6.5118	B73<A188
8	111475970	111482827	5	-0.2205	ungrouped
8	111499996	111547578	28	0.0916	B73=A188
8	111554211	111740694	189	-0.1171	B73=A188
8	111740694	111776375	24	-5.6172	B73<A188
8	111785418	111828355	22	-4.9012	ungrouped
8	111828365	111835807	22	-0.4417	ungrouped
8	111835807	111914375	71	-5.9341	B73<A188
8	111914375	111958193	65	-0.1188	B73=A188
8	111958193	112025422	30	-5.9662	B73<A188
8	112025422	112041147	20	-0.0183	B73=A188
8	112047672	112059276	18	-0.0361	B73=A188
8	112059276	112117402	50	-5.9669	B73<A188
8	112117402	112119180	5	-2.5131	ungrouped
8	112119180	112196594	90	0.0327	B73=A188
8	112202644	112207754	3	-0.2376	ungrouped
8	112214118	112349596	163	-0.0378	B73=A188
8	112349596	112369194	27	-6.532	B73<A188
8	112377320	112397269	35	-6.3328	B73<A188
8	112397269	112410633	23	-1.4538	ungrouped
8	112410633	112449517	16	-5.0922	B73<A188
8	112462263	112468975	5	0.0212	B73=A188
8	112488335	112498242	4	-0.0955	B73=A188
8	112504901	112507341	1	-1.3934	ungrouped
8	112522900	112523867	1	-1.7189	ungrouped
8	112564106	112564714	1	-1.9819	ungrouped
8	112578050	112610130	45	-0.6147	ungrouped
8	112610130	112628877	19	-3.699	ungrouped
8	112628877	112637918	9	-6.6507	B73<A188
8	112639656	112650042	5	-4.5579	ungrouped
8	112650042	112683192	39	-6.3861	B73<A188
8	112683192	112697368	46	-2.429	ungrouped
8	112697368	112754803	31	-5.795	B73<A188
8	112761874	112763203	2	-6.2392	B73<A188
8	112763203	112847568	83	-1.0123	ungrouped
8	112847568	112869150	13	-5.6981	B73<A188
8	112876936	112878513	1	-6.1112	B73<A188
8	112886124	112916821	15	-6.6534	B73<A188
8	112916821	112919394	8	-2.0119	ungrouped
8	112919394	112923967	5	-6.0077	B73<A188
8	112935114	112936469	4	-5.1739	B73<A188
8	112936469	112943072	21	-0.1515	B73=A188
8	112943072	112946246	3	-2.4438	ungrouped
8	112946246	112957589	9	-6.1871	B73<A188
8	112957589	112964986	15	-1.4305	ungrouped
8	112970417	112991864	19	-1.0859	ungrouped
8	113002401	113079415	103	-0.2366	ungrouped
8	113079415	113091399	8	-6.1498	B73<A188
8	113091399	113113769	32	-0.72	ungrouped
8	113120007	113142803	28	-4.6001	ungrouped
8	113142868	113150116	21	-1.9899	ungrouped
8	113155608	113231106	45	-3.232	ungrouped
8	113237138	113244040	4	-4.6327	ungrouped
8	113244040	113320095	109	-0.6143	ungrouped
8	113320095	113321081	3	-3.3857	ungrouped
8	113321081	113339146	17	-6.3182	B73<A188
8	113348271	113354525	4	-6.0065	B73<A188
8	113361047	113365266	5	-5.5972	B73<A188
8	113365266	113469438	149	0.0679	B73=A188
8	113474703	113507200	29	-0.3391	ungrouped
8	113512302	113571903	78	0.0189	B73=A188
8	113571903	113572809	3	-2.2472	ungrouped
8	113572809	113582875	11	-6.682	B73<A188
8	113589065	113650036	68	-5.9418	B73<A188
8	113650036	113651836	6	-2.1571	ungrouped
8	113651836	113657223	4	-6.3297	B73<A188
8	113663540	113760835	71	-5.8496	B73<A188
8	113760835	113775146	42	-0.698	ungrouped
8	113775146	113803223	42	-6.1866	B73<A188
8	113803223	113808824	18	-2.3351	ungrouped
8	113808824	113838672	29	-6.3171	B73<A188
8	113844904	113859164	22	-6.6892	B73<A188
8	113859164	113879862	39	-0.4168	ungrouped
8	113879862	113900171	34	-6.2556	B73<A188
8	113900171	113901395	4	-1.0285	ungrouped
8	113901395	113907228	10	-5.9401	B73<A188
8	113907228	113912338	17	-1.6496	ungrouped
8	113912338	113920940	16	-6.3851	B73<A188
8	113920940	113933456	18	-2.0355	ungrouped
8	113933456	113960564	34	-5.8604	B73<A188
8	113960564	113967343	21	-2.7424	ungrouped
8	113967343	113970481	6	-5.4141	B73<A188
8	113977684	114018232	31	-6.2865	B73<A188
8	114018232	114028543	30	-0.6301	ungrouped
8	114028543	114112985	129	-5.9485	B73<A188
8	114112985	114119097	20	-0.4497	ungrouped
8	114119097	114186859	71	-6.3014	B73<A188
8	114186859	114211779	15	-3.0735	ungrouped
8	114211779	114230141	27	-5.9132	B73<A188
8	114230141	114234131	12	-2.7543	ungrouped
8	114234131	114413540	212	-0.0387	B73=A188
8	114413540	114438929	19	-3.6515	ungrouped
8	114445784	114463071	12	-6.1596	B73<A188
8	114463071	114481185	52	-1.3039	ungrouped
8	114481185	114508688	27	-5.3461	B73<A188
8	114508688	114517517	21	-2.336	ungrouped
8	114517517	114520041	6	-6.3698	B73<A188
8	114520041	114521988	5	-2.5873	ungrouped
8	114521988	114548580	32	-6.2548	B73<A188
8	114548580	114554877	6	-0.7421	ungrouped
8	114554877	114569738	16	-3.8533	ungrouped
8	114569738	114580879	34	-0.2937	ungrouped
8	114585765	114589381	4	-5.3638	B73<A188
8	114589381	114601117	32	-0.5773	ungrouped
8	114612241	114871185	354	-0.0395	B73=A188
8	114871185	114883399	7	-5.44	B73<A188
8	114883399	114889359	14	-1.1234	ungrouped
8	114889359	114904145	15	-6.7603	B73<A188
8	114904145	114916831	23	-1.7587	ungrouped
8	114916831	114930001	12	-6.7014	B73<A188
8	114930001	114937076	19	-0.3746	ungrouped
8	114937076	114982383	30	-5.6777	B73<A188
8	114988653	115025875	53	-6.1069	B73<A188
8	115025875	115044207	14	-3.7992	ungrouped
8	115056499	115116976	59	-6.0532	B73<A188
8	115126186	115300200	202	-0.349	ungrouped
8	115307755	115339983	61	0.0809	B73=A188
8	115339983	115361199	10	-2.3099	ungrouped
8	115361199	115368842	16	-0.0565	B73=A188
8	115368842	115371557	9	-3.5761	ungrouped
8	115371557	115374678	10	-0.8739	ungrouped
8	115374678	115403462	17	-5.9305	B73<A188
8	115403462	115422513	25	-2.6126	ungrouped
8	115438535	115449228	4	-6.0764	B73<A188
8	115449228	115453857	11	-2.6556	ungrouped
8	115453857	115468537	9	-6.939	B73<A188
8	115468537	115544714	114	-0.4726	ungrouped
8	115554263	115639510	70	-0.841	ungrouped
8	115639510	115664510	11	-3.644	ungrouped
8	115665507	115757164	83	-0.882	ungrouped
8	115757352	115775058	11	-6.4188	B73<A188
8	115775058	115792569	12	-3.5294	ungrouped
8	115792569	115819809	31	-1.0213	ungrouped
8	115819809	115851067	22	-5.7713	B73<A188
8	115851067	115881227	92	-0.6254	ungrouped
8	115881227	115989169	66	-5.9475	B73<A188
8	115998725	116009791	6	-6.7091	B73<A188
8	116009791	116033893	30	-0.001	B73=A188
8	116034510	116043201	3	-3.8332	ungrouped
8	116043201	116206325	236	-0.3536	ungrouped
8	116206325	116212168	7	-5.2767	B73<A188
8	116212168	116215810	10	-1.6451	ungrouped
8	116215810	116267350	50	-6.2079	B73<A188
8	116274635	116344627	54	-5.501	B73<A188
8	116344627	116401047	78	-0.674	ungrouped
8	116401047	116413521	7	-6.0204	B73<A188
8	116413521	116470432	79	-0.5739	ungrouped
8	116478568	116548971	66	-0.708	ungrouped
8	116557108	116590156	37	-0.9207	ungrouped
8	116590156	116630295	34	-6.0838	B73<A188
8	116630295	116643408	5	-0.03	B73=A188
8	116686891	116747848	29	0.1251	B73=A188
8	116754432	116755623	1	-1.5378	ungrouped
8	116782222	116808577	39	-0.2085	ungrouped
8	116808577	116830067	10	-4.4662	ungrouped
8	116830243	116925598	141	-0.1169	B73=A188
8	116934553	116985332	42	-0.1179	B73=A188
8	116992504	116996780	2	-4.4371	ungrouped
8	117004574	117018671	4	-2.9176	ungrouped
8	117031523	117043730	5	-0.3544	ungrouped
8	117043730	117068826	8	-3.1788	ungrouped
8	117068826	117073173	10	-0.2689	ungrouped
8	117073173	117093214	7	-5.3678	B73<A188
8	117093214	117248252	231	-0.0913	B73=A188
8	117258977	117604623	475	0.045	B73=A188
8	117612130	117911725	341	0.0163	B73=A188
8	117911725	117977392	24	-6.0688	B73<A188
8	117977392	117985768	15	-3.3401	ungrouped
8	117985768	118036750	92	-0.3738	ungrouped
8	118042895	118135526	107	-0.2724	ungrouped
8	118135526	118182739	17	-5.5611	B73<A188
8	118182739	118188015	15	-0.6247	ungrouped
8	118195764	118207260	24	-0.0565	B73=A188
8	118214550	118261067	30	0.0348	B73=A188
8	118268941	118297679	48	0.0044	B73=A188
8	118304197	118318792	6	-0.2227	ungrouped
8	118330827	118536071	162	0.0733	B73=A188
8	118536071	118538740	3	-5.8041	B73<A188
8	118538740	118545421	21	-0.7304	ungrouped
8	118545421	118551704	3	-6.6351	B73<A188
8	118556723	118590080	24	-6.4774	B73<A188
8	118590080	118593872	12	-0.5782	ungrouped
8	118593872	118621310	13	-5.2596	B73<A188
8	118621310	118676840	47	0.0312	B73=A188
8	118682654	118693597	21	-1.0505	ungrouped
8	118693597	118697166	10	-3.8195	ungrouped
8	118697166	118771033	101	-0.7017	ungrouped
8	118777609	118813588	53	-1.001	ungrouped
8	118813588	118864485	22	-4.7083	ungrouped
8	118864485	118871146	9	0.3469	ungrouped
8	118873698	118912280	19	-4.3165	ungrouped
8	118912280	118936912	49	-0.2098	ungrouped
8	118936912	118952007	9	-4.7262	ungrouped
8	118952007	118972390	43	-0.568	ungrouped
8	118972390	118994097	6	-5.7902	B73<A188
8	118994137	119023853	52	-0.4096	ungrouped
8	119023853	119026199	3	-5.5833	B73<A188
8	119026199	119037178	26	-0.2719	ungrouped
8	119044882	119054654	23	-0.2847	ungrouped
8	119054654	119091746	53	-3.6964	ungrouped
8	119091746	119398000	432	0.0109	B73=A188
8	119398000	119401093	9	-3.8403	ungrouped
8	119401093	119427585	18	-0.0226	B73=A188
8	119434702	119558088	236	-0.6618	ungrouped
8	119558088	119594251	29	-4.7378	ungrouped
8	119594251	119598862	15	-0.0798	B73=A188
8	119598862	119686410	45	-5.4513	B73<A188
8	119686410	119711679	69	-0.9645	ungrouped
8	119711679	119716017	8	-5.8264	B73<A188
8	119716017	119783640	45	-3.4403	ungrouped
8	119783640	119786280	8	-0.2296	ungrouped
8	119786280	119815812	19	-6.0546	B73<A188
8	119823898	119835350	26	-5.8226	B73<A188
8	119835350	119839302	13	-1.0758	ungrouped
8	119839302	119850083	6	-6.9231	B73<A188
8	119850083	119871191	17	-3.2349	ungrouped
8	119876818	119877807	1	-5.8597	B73<A188
8	119898182	119899650	2	-3.6038	ungrouped
8	119905632	119995382	42	-4.1677	ungrouped
8	120007771	120012547	5	-2.393	ungrouped
8	120012547	120036438	38	-0.2791	ungrouped
8	120036438	120039030	8	-4.7098	ungrouped
8	120039030	120091780	48	0.0267	B73=A188
8	120099146	120121520	25	-0.2231	ungrouped
8	120121520	120135669	5	-5.4673	B73<A188
8	120135669	120144678	28	-0.4553	ungrouped
8	120144678	120169899	14	-5.1041	B73<A188
8	120177644	120178398	1	-6.7153	B73<A188
8	120196704	120198754	2	-4.9245	ungrouped
8	120205083	120233373	12	-5.5383	B73<A188
8	120233410	120238565	4	-3.1873	ungrouped
8	120238565	120254497	7	-5.4933	B73<A188
8	120265664	120278259	5	-3.8259	ungrouped
8	120298908	120302897	2	-1.017	ungrouped
8	120333862	120342321	7	-2.0046	ungrouped
8	120342321	120355587	9	-5.6232	B73<A188
8	120355587	120376406	40	-1.4818	ungrouped
8	120376406	120384108	8	-6.0376	B73<A188
8	120389820	120407967	58	-1.4548	ungrouped
8	120407967	120496862	75	-5.3797	B73<A188
8	120496862	120501179	5	0.2947	ungrouped
8	120501179	120531595	22	-4.2426	ungrouped
8	120532815	120545112	20	-1.3104	ungrouped
8	120555224	120605013	105	-0.0318	B73=A188
8	120618826	120624561	1	-1.8153	ungrouped
8	120645085	120645979	1	-2.4674	ungrouped
8	120665653	120668139	1	-0.9528	ungrouped
8	120678248	120691657	12	-0.5557	ungrouped
8	120691657	120705031	8	-5.1355	B73<A188
8	120705031	120711322	9	-1.2696	ungrouped
8	120711322	120745835	17	-6.2938	B73<A188
8	120745835	120751760	4	-2.0763	ungrouped
8	120765236	120767967	1	-4.24	ungrouped
8	120790141	120791313	1	-5.9909	B73<A188
8	120800332	120813677	6	-4.5856	ungrouped
8	120821510	120852910	12	-5.3187	B73<A188
8	120852910	121124423	322	0.0775	B73=A188
8	121129632	121239481	126	0.2596	ungrouped
8	121246299	121351773	82	0.0984	B73=A188
8	121360319	121574630	214	0.1401	B73=A188
8	121580022	121618550	27	-0.0413	B73=A188
8	121623747	121699439	114	-0.0254	B73=A188
8	121707171	121751248	67	-0.1286	B73=A188
8	121751248	121752749	5	-2.9539	ungrouped
8	121752749	121762193	27	-0.532	ungrouped
8	121762193	121763115	3	-5.37	B73<A188
8	121763115	121767548	14	-0.2614	ungrouped
8	121767548	121819796	41	-5.5968	B73<A188
8	121824869	121835757	20	-2.1579	ungrouped
8	121835757	121875457	26	-5.6509	B73<A188
8	121875457	121891016	27	-1.8883	ungrouped
8	121891108	121907800	10	-6.2287	B73<A188
8	121907800	121914431	12	-3.3136	ungrouped
8	121914431	121936984	25	-1.022	ungrouped
8	121936984	121939441	3	-5.0858	B73<A188
8	121944794	121953774	6	-5.3554	B73<A188
8	121953774	121960978	24	-0.5443	ungrouped
8	121960978	121975011	23	-6.2031	B73<A188
8	121975011	121976722	3	-0.1838	B73=A188
8	121976734	122024750	39	-6.2016	B73<A188
8	122074134	122117992	37	-6.4714	B73<A188
8	122127739	122160866	28	-6.3223	B73<A188
8	122160866	122168928	26	-1.9501	ungrouped
8	122168928	122195464	26	-4.8551	ungrouped
8	122195464	122198824	11	-1.31	ungrouped
8	122198824	122201251	8	-5.167	B73<A188
8	122201251	122204824	6	-2.1942	ungrouped
8	122204824	122306701	61	-5.7743	B73<A188
8	122306701	122315522	20	-0.2925	ungrouped
8	122315522	122319344	8	-6.4192	B73<A188
8	122319344	122403203	74	-0.0066	B73=A188
8	122403203	122406960	3	-4.0328	ungrouped
8	122406960	122582359	132	-0.0104	B73=A188
8	122588173	122606551	14	-0.2089	ungrouped
8	122612809	122810901	204	0.0031	B73=A188
8	122810901	122813120	7	-2.7616	ungrouped
8	122813120	122873128	95	-0.0226	B73=A188
8	122878969	122983577	84	0.0027	B73=A188
8	122989696	123021435	50	-0.1978	B73=A188
8	123021435	123051713	30	-5.7522	B73<A188
8	123051713	123138379	65	-0.1757	B73=A188
8	123138379	123158044	9	-2.5321	ungrouped
8	123167173	123251245	110	-5e-04	B73=A188
8	123257714	123277045	29	-0.2389	ungrouped
8	123282467	123496369	248	0.225	ungrouped
8	123507840	123548361	49	-0.0371	B73=A188
8	123548361	123609767	69	-5.9162	B73<A188
8	123609767	123614010	13	-0.6736	ungrouped
8	123614010	123656512	45	-5.5486	B73<A188
8	123661727	123667576	5	-5.1464	B73<A188
8	123667576	123675680	15	-1.9774	ungrouped
8	123675680	123692569	18	-6.062	B73<A188
8	123692569	123707632	20	-2.7595	ungrouped
8	123707632	123721392	17	-5.5528	B73<A188
8	123721392	123726054	15	-1.7382	ungrouped
8	123726054	123853401	145	-5.549	B73<A188
8	123853401	123862623	24	-0.412	ungrouped
8	123862623	123879174	9	-4.7575	ungrouped
8	123879174	123905693	58	-1.0995	ungrouped
8	123905693	123911386	11	-6.1226	B73<A188
8	123911386	123914386	10	-0.5785	ungrouped
8	123914386	123917461	10	-4.8562	ungrouped
8	123917461	123919561	7	-0.953	ungrouped
8	123919561	124021606	73	-5.9451	B73<A188
8	124021606	124059569	56	-0.7632	ungrouped
8	124061455	124069657	7	-4.8986	ungrouped
8	124069657	124088052	48	-0.537	ungrouped
8	124088052	124098266	5	-6.438	B73<A188
8	124098385	124117374	41	-0.1911	B73=A188
8	124117374	124192326	53	-5.1567	B73<A188
8	124192326	124308392	99	-0.3275	ungrouped
8	124313486	124318106	3	-0.3618	ungrouped
8	124332528	124368220	29	-0.1974	B73=A188
8	124373883	124424126	80	0.0085	B73=A188
8	124424126	124466521	19	-5.3092	B73<A188
8	124466521	124483463	17	-3.1684	ungrouped
8	124483463	124504298	22	-5.7753	B73<A188
8	124513265	124522612	3	-4.1492	ungrouped
8	124532654	124575713	17	-5.3139	B73<A188
8	124575713	124595711	53	-0.5325	ungrouped
8	124595711	124666600	29	-4.9877	ungrouped
8	124666600	124677175	12	-2.4387	ungrouped
8	124677175	124713087	9	-4.58	ungrouped
8	124713087	124858083	91	-0.0659	B73=A188
8	124868600	124900785	23	-0.515	ungrouped
8	124900785	124927254	15	-5.5157	B73<A188
8	124927254	124944955	39	-0.804	ungrouped
8	124944956	124970116	19	-6.1651	B73<A188
8	124970116	124979065	26	-0.193	B73=A188
8	124979065	124981206	4	-5.4708	B73<A188
8	124981206	124993752	21	-1.2913	ungrouped
8	124993752	125037387	27	-6.1631	B73<A188
8	125037387	125047032	14	-2.8504	ungrouped
8	125047032	125068880	44	0.0536	B73=A188
8	125074471	125082426	14	-0.8376	ungrouped
8	125082426	125177745	90	-5.9177	B73<A188
8	125177745	125182450	15	-0.3929	ungrouped
8	125182450	125202221	16	-6.1596	B73<A188
8	125202221	125205856	7	-0.2238	ungrouped
8	125205856	125347494	88	-6.0768	B73<A188
8	125347494	125361204	4	-3.2023	ungrouped
8	125361204	125376733	15	-6.3129	B73<A188
8	125376733	125384115	16	-1.178	ungrouped
8	125384115	125431457	29	-6.0306	B73<A188
8	125431566	125449153	38	-1.2353	ungrouped
8	125449153	125567151	82	-5.4372	B73<A188
8	125567151	125630888	71	-0.5204	ungrouped
8	125636937	125651241	35	-0.2551	ungrouped
8	125651241	125662353	5	-3.3661	ungrouped
8	125662353	125679003	19	-0.5209	ungrouped
8	125679003	125698083	8	-5.6304	B73<A188
8	125698083	125982258	293	-0.042	B73=A188
8	125994564	126091473	101	-0.0602	B73=A188
8	126091473	126093204	4	-4.9402	ungrouped
8	126093204	126122353	55	-0.463	ungrouped
8	126122353	126147141	10	-5.9751	B73<A188
8	126154533	126161889	9	-3.6095	ungrouped
8	126161889	126179815	50	-0.2896	ungrouped
8	126179815	126188466	5	-3.3072	ungrouped
8	126197289	126272793	53	-3.0671	ungrouped
8	126272793	126291761	46	-0.2383	ungrouped
8	126304362	126308651	12	-0.3665	ungrouped
8	126308651	126314686	8	-4.4832	ungrouped
8	126314686	126319785	16	-0.5316	ungrouped
8	126319785	126337129	14	-4.851	ungrouped
8	126337129	126344419	20	-0.4801	ungrouped
8	126347996	126476400	103	-5.1829	B73<A188
8	126476400	126522936	43	-1.7727	ungrouped
8	126528733	126590766	49	-2.3624	ungrouped
8	126590766	126634518	32	-5.772	B73<A188
8	126634518	126638512	3	0.5836	ungrouped
8	126638512	126731187	72	-6.0414	B73<A188
8	126756456	126772292	9	-4.9367	ungrouped
8	126772292	126783682	12	-0.538	ungrouped
8	126783682	126833964	16	-4.6498	ungrouped
8	126833964	126851672	31	-0.8036	ungrouped
8	126851672	126868643	5	-3.8894	ungrouped
8	126874307	126907857	14	-5.5727	B73<A188
8	126915435	127006486	34	-5.1676	B73<A188
8	127006486	127016682	31	-0.5952	ungrouped
8	127016682	127018797	7	-5.037	B73<A188
8	127018797	127029525	30	-0.8245	ungrouped
8	127029525	127036165	16	-3.4726	ungrouped
8	127047324	127049073	5	-4.6287	ungrouped
8	127049073	127054697	18	-0.1003	B73=A188
8	127054697	127057894	10	-4.7221	ungrouped
8	127057894	127065523	24	0.0702	B73=A188
8	127065523	127068466	3	-6.3091	B73<A188
8	127076669	127083034	2	-4.5686	ungrouped
8	127097622	127105921	10	-2.7459	ungrouped
8	127105921	127138618	28	-5.0079	B73<A188
8	127146811	127149473	7	-5.2646	B73<A188
8	127149473	127156767	24	-0.2084	ungrouped
8	127156767	127173470	14	-6.1284	B73<A188
8	127181884	127215813	20	-6.2891	B73<A188
8	127224745	127259302	37	-6.5861	B73<A188
8	127269945	127320037	56	-6.257	B73<A188
8	127320037	127378288	85	-0.2257	ungrouped
8	127381178	127411171	14	-2.7896	ungrouped
8	127411171	127481493	55	-0.0932	B73=A188
8	127487334	127522611	75	-0.0581	B73=A188
8	127522611	127533169	8	-5.5781	B73<A188
8	127546059	127557194	9	-4.7949	ungrouped
8	127557194	127562186	13	-1.1136	ungrouped
8	127562186	127615793	52	-6.1203	B73<A188
8	127622920	127656595	27	-5.505	B73<A188
8	127656595	127661593	6	-1.2906	ungrouped
8	127661593	127682243	27	-6.404	B73<A188
8	127682243	127688483	19	-1.3858	ungrouped
8	127688483	127699202	20	-5.6954	B73<A188
8	127699202	127709655	31	-1.2039	ungrouped
8	127709655	127740182	21	-5.5322	B73<A188
8	127740182	127747007	14	-1.5462	ungrouped
8	127753751	127765344	9	-5.5037	B73<A188
8	127765344	127770422	16	-0.8131	ungrouped
8	127770422	127879596	83	-5.6086	B73<A188
8	127879596	127883626	13	-0.4166	ungrouped
8	127883626	127920797	24	-5.7387	B73<A188
8	127920797	127930734	31	-0.4335	ungrouped
8	127930734	128003228	58	-6.0793	B73<A188
8	128003228	128011966	11	-2.3444	ungrouped
8	128011966	128023912	16	-4.8795	ungrouped
8	128050452	128061423	4	-4.9372	ungrouped
8	128061423	128124971	71	-0.011	B73=A188
8	128132670	128247660	144	0.0625	B73=A188
8	128247660	128253675	13	-6.2094	B73<A188
8	128258890	128269796	13	-6.2434	B73<A188
8	128269796	128295641	34	-2.3552	ungrouped
8	128300706	128312239	19	-2.3126	ungrouped
8	128312239	128339327	20	-5.0779	B73<A188
8	128344451	128358053	22	-0.1734	B73=A188
8	128363302	128369310	2	-0.1686	B73=A188
8	128376985	128383371	2	-0.3033	ungrouped
8	128390067	128467672	126	0.1627	B73=A188
8	128477749	128579711	147	0.0376	B73=A188
8	128587674	128600765	37	-0.0319	B73=A188
8	128609550	128615915	7	0.1875	B73=A188
8	128624360	128866146	201	0.0253	B73=A188
8	128873348	128990215	142	-0.0637	B73=A188
8	128990215	129002987	8	-6.1933	B73<A188
8	129002987	129023243	27	-1.4084	ungrouped
8	129032775	129077717	61	-0.6555	ungrouped
8	129077717	129091278	4	-6.2806	B73<A188
8	129092392	129099199	14	-1.2107	ungrouped
8	129099199	129115702	7	-5.7001	B73<A188
8	129115702	129131410	48	-0.0613	B73=A188
8	129131410	129141986	6	-5.2462	B73<A188
8	129141986	129151572	22	-0.5863	ungrouped
8	129151572	129158375	6	-6.1546	B73<A188
8	129158375	129167059	15	-1.0078	ungrouped
8	129167059	129177934	15	-6.639	B73<A188
8	129177934	129200249	38	-0.8444	ungrouped
8	129200249	129227910	16	-5.7427	B73<A188
8	129232927	129239986	12	-6.4823	B73<A188
8	129239986	129246568	9	-0.1698	B73=A188
8	129251945	129290888	34	0.1754	B73=A188
8	129300643	129307698	2	-0.3336	ungrouped
8	129313665	129358643	44	0.1344	B73=A188
8	129365888	129472345	212	0.0152	B73=A188
8	129482050	129487045	5	-0.0932	B73=A188
8	129494093	129504374	7	-0.0511	B73=A188
8	129514546	129706269	217	0.0555	B73=A188
8	129717710	129803332	110	0.1607	B73=A188
8	129813495	129907471	95	0.146	B73=A188
8	129917481	130460367	580	0.1039	B73=A188
8	130460367	130524992	63	-4.712	ungrouped
8	130524992	130598991	94	-0.0448	B73=A188
8	130598991	130626297	37	-4.1526	ungrouped
8	130626297	130629952	12	-0.0836	B73=A188
8	130629952	130643235	6	-5.4794	B73<A188
8	130643252	130659234	28	-2.5245	ungrouped
8	130659234	130696226	28	-5.9019	B73<A188
8	130696226	130718822	41	-0.9936	ungrouped
8	130718822	130814491	82	-5.6985	B73<A188
8	130822160	130885547	65	-5.3105	B73<A188
8	130900944	130918169	46	-1.4202	ungrouped
8	130918169	130963354	18	-5.8492	B73<A188
8	130964425	130984119	28	-0.7973	ungrouped
8	130984119	130996785	15	-6.0374	B73<A188
8	130996785	131001502	6	-1.6838	ungrouped
8	131001502	131019970	17	-6.0769	B73<A188
8	131028995	131034569	2	-1.8389	ungrouped
8	131041698	131064583	15	-4.6849	ungrouped
8	131070535	131090226	12	-5.0589	B73<A188
8	131090226	131107324	43	-1.1131	ungrouped
8	131107324	131145393	28	-6.0373	B73<A188
8	131153394	131190959	18	-5.689	B73<A188
8	131190959	131198731	20	-2.0352	ungrouped
8	131198731	131230336	27	-3.9702	ungrouped
8	131230336	131402826	231	-0.1098	B73=A188
8	131410411	131461585	49	0.0926	B73=A188
8	131468112	131584851	114	-0.2649	ungrouped
8	131595224	132347187	1104	0.0821	B73=A188
8	132347187	132349618	6	-6.2562	B73<A188
8	132349618	132352520	9	-1.0077	ungrouped
8	132359113	132363824	10	-1.1239	ungrouped
8	132363824	132390296	6	-4.6877	ungrouped
8	132390296	132395185	15	-1.1086	ungrouped
8	132395185	132425897	21	-5.7678	B73<A188
8	132425897	132428588	8	-1.4853	ungrouped
8	132428588	132450215	8	-5.984	B73<A188
8	132459407	132466703	4	-5.933	B73<A188
8	132466709	132481459	44	-0.4656	ungrouped
8	132481459	132489117	18	-2.8704	ungrouped
8	132489117	132502073	11	-6.145	B73<A188
8	132511706	132532954	12	-5.8537	B73<A188
8	132545227	132549525	6	-6.1802	B73<A188
8	132549525	132572235	40	-1.6377	ungrouped
8	132572235	132614035	27	-5.8562	B73<A188
8	132614035	132631860	18	-3.4198	ungrouped
8	132631860	132655642	26	-6.3419	B73<A188
8	132655642	132657347	5	-1.0557	ungrouped
8	132657347	132686771	31	-5.7036	B73<A188
8	132695898	132702534	5	-3.8095	ungrouped
8	132710361	132714239	1	-5.8597	B73<A188
8	132720992	132735556	37	-0.9684	ungrouped
8	132735572	132758779	37	-3.7911	ungrouped
8	132758779	132773824	39	-0.421	ungrouped
8	132782123	132785241	9	-0.9901	ungrouped
8	132785241	132819258	26	-4.9603	ungrouped
8	132819258	132844342	73	-1.3879	ungrouped
8	132844342	132916527	33	-5.3421	B73<A188
8	132922116	132935909	18	-5.5502	B73<A188
8	132944309	132977563	37	-5.3537	B73<A188
8	132977563	133060304	126	0.0745	B73=A188
8	133066420	133071205	4	0.67	B73>A188
8	133076270	133287980	268	-0.0269	B73=A188
8	133294269	133364411	58	0.0366	B73=A188
8	133370057	133500034	206	0.0917	B73=A188
8	133509121	133587334	97	-0.6655	ungrouped
8	133587334	133624059	18	-4.4769	ungrouped
8	133630870	133663342	13	-6.4239	B73<A188
8	133663342	133668599	13	-1.3014	ungrouped
8	133668599	133716831	16	-5.2095	B73<A188
8	133730821	133740182	4	-5.8663	B73<A188
8	133740182	133767608	75	-0.9036	ungrouped
8	133767608	133771350	7	-6.6069	B73<A188
8	133771350	133806858	67	-0.0877	B73=A188
8	133806858	133813849	3	-4.2422	ungrouped
8	133813970	133841560	44	-0.4871	ungrouped
8	133841560	133877023	25	-5.5816	B73<A188
8	133884345	133971429	48	-5.3752	B73<A188
8	133977761	134002236	7	-4.2514	ungrouped
8	134005405	134016958	9	-7.11	B73<A188
8	134016958	134023068	8	-4.1976	ungrouped
8	134023068	134061210	75	-0.0781	B73=A188
8	134061210	134070084	9	-5.6174	B73<A188
8	134076193	134111516	14	-5.7532	B73<A188
8	134111516	134136718	36	-2.2935	ungrouped
8	134136718	134181125	31	-6.11	B73<A188
8	134187025	134209184	14	-5.4845	B73<A188
8	134209184	134210165	3	-2.0975	ungrouped
8	134210165	134233499	71	-0.0911	B73=A188
8	134233499	134236754	3	-5.3748	B73<A188
8	134243279	134281708	29	-1.7345	ungrouped
8	134293339	134302298	18	-1.2116	ungrouped
8	134302298	134390872	50	-3.8	ungrouped
8	134390872	134538998	148	-0.953	ungrouped
8	134538998	134579979	18	-5.1199	B73<A188
8	134579979	134597016	27	-0.3121	ungrouped
8	134597016	134599058	6	-6.191	B73<A188
8	134599058	134664875	99	-0.4165	ungrouped
8	134664875	134682995	5	-6.0685	B73<A188
8	134692375	134718714	14	-5.4748	B73<A188
8	134727883	134747723	30	-0.3065	ungrouped
8	134747723	134772355	36	-5.172	B73<A188
8	134772355	134778635	20	-0.1915	B73=A188
8	134778635	134809093	28	-6.1293	B73<A188
8	134809093	134812472	8	-1.1991	ungrouped
8	134812472	134868698	27	-5.813	B73<A188
8	134868710	134906368	56	-1.7271	ungrouped
8	134906368	134992804	68	-5.8864	B73<A188
8	134992804	134994254	4	-0.8958	ungrouped
8	134994254	134998493	13	-5.4007	B73<A188
8	134998493	135014020	35	-0.2163	ungrouped
8	135014020	135014930	3	-2.3227	ungrouped
8	135014930	135018883	11	-5.6525	B73<A188
8	135018883	135028514	19	-0.5535	ungrouped
8	135028514	135041439	3	-5.489	B73<A188
8	135041439	135051675	31	-0.1972	B73=A188
8	135051675	135058076	8	-5.6803	B73<A188
8	135058076	135060756	5	-1.9568	ungrouped
8	135060756	135076334	30	0.0355	B73=A188
8	135084765	135204543	116	-0.0315	B73=A188
8	135212444	135347897	168	0.0432	B73=A188
8	135347897	135352232	7	-5.8272	B73<A188
8	135352232	135389860	51	0.034	B73=A188
8	135396081	135398627	1	-7.3003	B73<A188
8	135404863	135494956	103	-0.0974	B73=A188
8	135494956	135544754	58	-3.6576	ungrouped
8	135544754	135557841	41	0.0911	B73=A188
8	135570840	135616351	88	0.0955	B73=A188
8	135626850	135648897	28	0.0306	B73=A188
8	135657137	135735829	55	-0.1195	B73=A188
8	135735829	135756910	28	-4.0559	ungrouped
8	135756910	135893038	134	-0.0059	B73=A188
8	135893038	135994078	55	-6.1094	B73<A188
8	135994078	136099943	91	-0.4998	ungrouped
8	136105714	136149087	43	-0.6535	ungrouped
8	136149087	136183924	22	-5.0231	B73<A188
8	136188407	136258471	97	-0.8342	ungrouped
8	136258471	136268586	4	-5.2931	B73<A188
8	136268586	136291789	66	-0.2383	ungrouped
8	136291789	136293532	4	-2.394	ungrouped
8	136305911	136364806	39	-5.9852	B73<A188
8	136371803	136406066	22	-5.9804	B73<A188
8	136406066	136420704	45	-0.4098	ungrouped
8	136429467	136569801	129	-0.1237	B73=A188
8	136569801	136570904	3	-2.6031	ungrouped
8	136570904	136617727	59	-5.9018	B73<A188
8	136617727	136670887	53	-0.8795	ungrouped
8	136680024	136775769	102	0.053	B73=A188
8	136782815	136784391	1	-6.1112	B73<A188
8	136806917	136829831	9	-2.0356	ungrouped
8	136862358	136942840	69	-0.0149	B73=A188
8	136942840	136945386	8	-2.237	ungrouped
8	136945386	137009674	43	0.0533	B73=A188
8	137015706	137016730	1	-1.8824	ungrouped
8	137026059	137027009	1	-1.669	ungrouped
8	137040860	137041836	1	-1.4299	ungrouped
8	137075540	137076501	1	-1.3418	ungrouped
8	137102279	137110904	3	-0.0092	B73=A188
8	137117683	137218401	109	0.0962	B73=A188
8	137259501	137260542	1	-0.7851	ungrouped
8	137270675	137316774	39	-0.6895	ungrouped
8	137316774	137335011	16	-5.4289	B73<A188
8	137335011	137338045	10	-0.7863	ungrouped
8	137338045	137339123	3	-6.5593	B73<A188
8	137339123	137356422	41	-1.0661	ungrouped
8	137365305	137374751	20	-0.7791	ungrouped
8	137374751	137378889	10	-3.747	ungrouped
8	137378889	137406223	39	0.0124	B73=A188
8	137414953	137420151	11	-0.6365	ungrouped
8	137420151	137425921	13	-5.3979	B73<A188
8	137425921	137622606	186	-0.1536	B73=A188
8	137633430	137649284	29	-0.0078	B73=A188
8	137649284	137684457	26	-5.7955	B73<A188
8	137684457	137699628	25	-1.8391	ungrouped
8	137717264	137724485	8	-4.7134	ungrouped
8	137734226	137744289	8	-4.9315	ungrouped
8	137749667	137764160	5	-5.6855	B73<A188
8	137777020	137781981	8	-5.6995	B73<A188
8	137781981	137793144	31	-0.3993	ungrouped
8	137793144	137811769	31	-4.0371	ungrouped
8	137811769	137816017	13	-1.4034	ungrouped
8	137816017	137827166	29	-4.637	ungrouped
8	137827166	137899590	146	-0.3395	ungrouped
8	137899590	137986030	60	-5.9607	B73<A188
8	137993494	138023771	12	-3.9139	ungrouped
8	138023771	138027798	13	-0.775	ungrouped
8	138027798	138048891	18	-4.7105	ungrouped
8	138048891	138056920	14	-0.9742	ungrouped
8	138063280	138066991	2	-4.9239	ungrouped
8	138074135	138087066	31	-0.364	ungrouped
8	138087066	138143639	37	-6.0127	B73<A188
8	138152906	138163437	8	-2.0756	ungrouped
8	138163437	138193116	15	-6.5689	B73<A188
8	138193116	138205234	38	-0.939	ungrouped
8	138205234	138276360	28	-4.8897	ungrouped
8	138276360	138279194	9	-0.2367	ungrouped
8	138279194	138283762	11	-3.1293	ungrouped
8	138283762	138340026	76	-0.0236	B73=A188
8	138340026	138377752	19	-4.9216	ungrouped
8	138377752	138385054	17	-0.4442	ungrouped
8	138385054	138429026	56	-4.6614	ungrouped
8	138429026	138430918	6	-0.3565	ungrouped
8	138430918	138454859	31	-5.3964	B73<A188
8	138454859	138460093	17	-0.059	B73=A188
8	138460093	138512119	24	-4.8288	ungrouped
8	138520531	138573420	26	-6.4661	B73<A188
8	138573420	138578567	12	-2.9544	ungrouped
8	138578567	138585274	10	-6.2631	B73<A188
8	138585274	138590379	14	-2.0191	ungrouped
8	138590379	138618137	30	-4.7344	ungrouped
8	138618137	138627538	21	-0.1908	B73=A188
8	138635924	138646305	2	-4.377	ungrouped
8	138646305	138718274	128	-0.405	ungrouped
8	138729743	138758440	44	-0.3163	ungrouped
8	138758655	138767395	5	-4.5312	ungrouped
8	138767395	138823598	102	-0.2104	ungrouped
8	138829755	138849297	8	-5.917	B73<A188
8	138849352	138861074	18	-0.9537	ungrouped
8	138861074	138882912	32	-4.7988	ungrouped
8	138882912	138888287	17	-1.7839	ungrouped
8	138888287	138966974	66	-5.7573	B73<A188
8	138966974	139034883	76	-0.2278	ungrouped
8	139062580	139108909	28	-0.2081	ungrouped
8	139119888	139120875	1	-1.8393	ungrouped
8	139171201	139172171	1	-1.821	ungrouped
8	139184139	139302553	128	-0.3033	ungrouped
8	139302553	139419632	83	-5.5575	B73<A188
8	139429055	139434932	5	-6.0311	B73<A188
8	139434932	139448134	29	-0.8431	ungrouped
8	139448134	139464505	15	-5.9697	B73<A188
8	139475596	139549711	42	-5.9122	B73<A188
8	139549711	139646721	109	-0.2333	ungrouped
8	139646721	139665918	7	-5.5584	B73<A188
8	139665918	139702522	20	-1.1105	ungrouped
8	139704366	139710580	4	-5.5631	B73<A188
8	139710580	139724622	19	-1.0395	ungrouped
8	139724622	139774620	24	-6.06	B73<A188
8	139774620	139824574	92	-0.9951	ungrouped
8	139824574	139839260	14	-3.6294	ungrouped
8	139844849	139888819	95	-0.5994	ungrouped
8	139888819	139895118	5	-5.6528	B73<A188
8	139895118	139916020	32	-2.5903	ungrouped
8	139916020	139925213	6	-5.9414	B73<A188
8	139930755	139980377	12	-4.2178	ungrouped
8	139980377	140017365	65	-0.7855	ungrouped
8	140023813	140044477	46	-0.2924	ungrouped
8	140044477	140053453	3	-6.0815	B73<A188
8	140053453	140066834	32	-0.1166	B73=A188
8	140066834	140122875	35	-5.8096	B73<A188
8	140122875	140161581	114	-0.1738	B73=A188
8	140161581	140168987	5	-4.616	ungrouped
8	140175577	140201400	37	-1.3807	ungrouped
8	140201400	140248658	26	-5.68	B73<A188
8	140248658	140253773	12	-1.262	ungrouped
8	140253773	140263367	10	-6.0173	B73<A188
8	140263367	140465765	250	-0.1982	B73=A188
8	140465765	140503392	19	-5.6003	B73<A188
8	140503392	140507268	12	-0.3744	ungrouped
8	140507268	140516338	4	-4.0241	ungrouped
8	140516340	140524595	27	-0.158	B73=A188
8	140524595	140525904	4	-5.5226	B73<A188
8	140525904	140556606	63	-0.5092	ungrouped
8	140556606	140659338	48	-5.451	B73<A188
8	140659338	140691657	34	-2.877	ungrouped
8	140702855	140719528	42	-0.5944	ungrouped
8	140719528	140727779	3	-4.1939	ungrouped
8	140727779	140749861	34	-0.7278	ungrouped
8	140749861	140798331	29	-4.4056	ungrouped
8	140798331	140808835	26	-0.7619	ungrouped
8	140808835	140816012	11	-6.442	B73<A188
8	140816012	140820136	9	-1.1971	ungrouped
8	140820136	140826098	5	-4.6658	ungrouped
8	140826098	140854512	54	-0.853	ungrouped
8	140854555	140886688	17	-6.2917	B73<A188
8	140886688	140891307	8	-2.4403	ungrouped
8	140891307	140915736	18	-6.3592	B73<A188
8	140915736	140920164	12	-1.0726	ungrouped
8	140920164	140932171	11	-6.0953	B73<A188
8	140932171	140939170	22	-0.4368	ungrouped
8	140939170	140961799	28	-4.8351	ungrouped
8	140961799	140966351	15	-0.3201	ungrouped
8	140966351	140967364	3	-4.6529	ungrouped
8	140967364	141014514	80	0.0544	B73=A188
8	141014514	141026366	4	-5.7422	B73<A188
8	141026368	141044687	20	-0.1555	B73=A188
8	141051186	141208939	159	-0.0554	B73=A188
8	141208939	141240563	34	-5.2187	B73<A188
8	141240563	141246221	14	-2.0931	ungrouped
8	141254163	141256238	5	-4.606	ungrouped
8	141256238	141332612	95	-0.7474	ungrouped
8	141338358	141385013	53	-0.8858	ungrouped
8	141395854	141400027	2	-2.5514	ungrouped
8	141410220	141447312	47	-0.8125	ungrouped
8	141447312	141449318	5	-4.1284	ungrouped
8	141449318	141504322	38	-6.1616	B73<A188
8	141504322	141507240	9	-1.1455	ungrouped
8	141507240	141515522	22	-6.4448	B73<A188
8	141521311	141524691	2	-3.3361	ungrouped
8	141525764	141542470	31	-6.5927	B73<A188
8	141542470	141565203	66	-0.5718	ungrouped
8	141565203	141595655	12	-5.5476	B73<A188
8	141595655	141603306	6	-1.8363	ungrouped
8	141603312	141623221	17	-6.2207	B73<A188
8	141623221	141634213	25	-1.7515	ungrouped
8	141634213	141666998	17	-6.2921	B73<A188
8	141666998	141671187	13	-0.4354	ungrouped
8	141671187	141680612	3	-5.8528	B73<A188
8	141680612	141738779	85	-0.5056	ungrouped
8	141738779	141790665	39	-6.0801	B73<A188
8	141790665	141792766	6	-3.1775	ungrouped
8	141792766	141799362	19	-0.3555	ungrouped
8	141799362	141808181	28	-4.0397	ungrouped
8	141808181	141822519	42	-0.0817	B73=A188
8	141822519	141838642	3	-4.5761	ungrouped
8	141838642	141881611	70	0.0509	B73=A188
8	141887879	141907695	19	0.1655	B73=A188
8	141907695	141920399	21	-3.1817	ungrouped
8	141920399	141942992	13	-6.1567	B73<A188
8	141942992	141951315	25	-3.9841	ungrouped
8	141951315	142074719	102	-5.4481	B73<A188
8	142074719	142079537	10	-0.8947	ungrouped
8	142079537	142096641	10	-5.9778	B73<A188
8	142101868	142107880	3	-6.1004	B73<A188
8	142107880	142118828	18	-0.7754	ungrouped
8	142118828	142134164	10	-5.8497	B73<A188
8	142134164	142149376	12	-3.0279	ungrouped
8	142149376	142162437	39	-0.8332	ungrouped
8	142162437	142167100	6	-5.6264	B73<A188
8	142184349	142207852	20	-5.3921	B73<A188
8	142213563	142228818	14	-5.7634	B73<A188
8	142228818	142237361	27	-0.8249	ungrouped
8	142237361	142254778	23	-5.0852	B73<A188
8	142263763	142327977	42	-6.1402	B73<A188
8	142343263	142366315	12	-5.9894	B73<A188
8	142366317	142398140	48	-1.605	ungrouped
8	142398140	142400000	6	-6.2765	B73<A188
8	142400000	142403098	10	-0.6937	ungrouped
8	142403098	142411170	11	-4.7525	ungrouped
8	142418089	142488884	113	-0.2178	ungrouped
8	142509374	142518768	4	0.0065	B73=A188
8	142553672	142560013	3	-0.3159	ungrouped
8	142565199	142578197	4	0.101	B73=A188
8	142600238	142601409	1	-1.1943	ungrouped
8	142612173	142615740	1	-1.7336	ungrouped
8	142637894	142748449	96	0.1307	B73=A188
8	142753834	142761043	18	-0.2076	ungrouped
8	142761043	142781001	13	-5.5426	B73<A188
8	142781001	142786159	15	-2.9883	ungrouped
8	142786159	142820889	25	-6.2452	B73<A188
8	142820889	142832049	32	-1.0277	ungrouped
8	142832049	142918843	105	-6.3184	B73<A188
8	142918843	142935830	33	-0.135	B73=A188
8	142941700	142969687	31	-0.0999	B73=A188
8	142988614	142991138	2	-0.2155	ungrouped
8	143002657	143007331	3	-0.029	B73=A188
8	143054065	143149901	95	-0.0347	B73=A188
8	143157831	143200563	44	-0.2538	ungrouped
8	143200563	143207285	3	-5.4411	B73<A188
8	143217153	143218267	1	-6.0523	B73<A188
8	143226312	143239609	6	-2.0078	ungrouped
8	143245673	143265790	10	-6.24	B73<A188
8	143273868	143307609	16	-5.4373	B73<A188
8	143307609	143319653	7	-0.7926	ungrouped
8	143327867	143329263	1	-6.2223	B73<A188
8	143354350	143357871	3	-4.7962	ungrouped
8	143366026	143375379	5	-1.4946	ungrouped
8	143382876	143411040	10	-3.487	ungrouped
8	143411040	143439223	15	-1.0194	ungrouped
8	143445315	143473295	17	-1.8747	ungrouped
8	143484173	143546113	95	-0.1904	B73=A188
8	143546113	143561456	14	-4.8732	ungrouped
8	143568151	143621951	14	-5.089	B73<A188
8	143621951	143629495	24	-1.0203	ungrouped
8	143629495	143637881	7	-5.546	B73<A188
8	143637881	143641749	12	-1.8874	ungrouped
8	143641749	143671400	20	-5.8952	B73<A188
8	143671400	143691153	33	-1.7606	ungrouped
8	143691153	143741934	20	-5.9343	B73<A188
8	143741934	143753365	36	-0.7037	ungrouped
8	143753365	143757517	13	-4.5879	ungrouped
8	143757517	143763958	18	-0.6892	ungrouped
8	143763958	143771223	10	-6.2721	B73<A188
8	143771223	143788677	23	-2.4172	ungrouped
8	143788677	143789415	2	-6.5001	B73<A188
8	143789415	143809971	52	0.0938	B73=A188
8	143816353	143943115	93	-0.1762	B73=A188
8	143948499	144081550	143	0.0533	B73=A188
8	144081550	144087557	3	-5.6769	B73<A188
8	144088342	144113689	40	0.2677	ungrouped
8	144120542	144135776	29	-0.1191	B73=A188
8	144135776	144203240	52	-3.3196	ungrouped
8	144203240	144236352	77	-0.4028	ungrouped
8	144236352	144247811	3	-4.1432	ungrouped
8	144247811	144280705	48	-0.2262	ungrouped
8	144289541	144320292	82	-0.5825	ungrouped
8	144320292	144372438	45	-4.567	ungrouped
8	144372438	144410394	48	0.0248	B73=A188
8	144410394	144438064	29	-5.8627	B73<A188
8	144438064	144440904	9	-2.7224	ungrouped
8	144440904	144448293	22	-6.361	B73<A188
8	144448293	144479536	36	-1.3028	ungrouped
8	144484561	144491072	7	-4.6361	ungrouped
8	144491072	144496977	19	-1.2902	ungrouped
8	144496977	144499605	8	-5.6304	B73<A188
8	144499605	144502534	7	-2.4949	ungrouped
8	144502534	144519167	26	-6.0456	B73<A188
8	144519167	144524482	17	-0.7721	ungrouped
8	144524482	144540191	8	-4.2486	ungrouped
8	144548407	144576446	39	-3.6249	ungrouped
8	144576446	144583589	21	-0.4643	ungrouped
8	144583589	144586276	8	-4.2417	ungrouped
8	144586276	144608292	18	-0.5204	ungrouped
8	144608292	144612513	14	-3.3616	ungrouped
8	144612513	144614469	6	-5.9426	B73<A188
8	144614469	144618702	12	-3.5877	ungrouped
8	144618702	144671489	52	-5.5987	B73<A188
8	144671489	144680271	20	-0.5237	ungrouped
8	144680271	144747444	46	-4.2327	ungrouped
8	144747444	144750958	8	-0.1557	B73=A188
8	144750958	144783655	14	-4.1762	ungrouped
8	144822889	144829238	3	-4.573	ungrouped
8	144841963	144843423	1	-6.4216	B73<A188
8	144854600	144874551	8	-4.3655	ungrouped
8	144879913	144895173	7	-6.1043	B73<A188
8	144895173	144906342	29	-0.4502	ungrouped
8	144906342	144912020	11	-3.0396	ungrouped
8	144912020	144920301	24	-0.7723	ungrouped
8	144920301	144964977	24	-5.6505	B73<A188
8	144964977	145010129	80	-1.5895	ungrouped
8	145010129	145039261	37	-5.4713	B73<A188
8	145039261	145052754	41	-0.5023	ungrouped
8	145052754	145057947	8	-5.2054	B73<A188
8	145062962	145095339	34	-5.3379	B73<A188
8	145101964	145113261	19	-5.7983	B73<A188
8	145113261	145115998	7	-1.1989	ungrouped
8	145115998	145124636	4	-5.4051	B73<A188
8	145124636	145202665	63	-0.6406	ungrouped
8	145207944	145213565	13	0.3021	ungrouped
8	145213565	145215132	5	-3.2514	ungrouped
8	145215132	145250861	59	-0.0326	B73=A188
8	145260267	145341223	80	-0.149	B73=A188
8	145341223	145365301	13	-5.6214	B73<A188
8	145372594	145386221	12	-6.2606	B73<A188
8	145386221	145393210	21	-3.3757	ungrouped
8	145393210	145444306	80	-0.4603	ungrouped
8	145458423	145509653	21	-0.0472	B73=A188
8	145521756	145523061	1	-6.6373	B73<A188
8	145544108	145550377	5	-0.4181	ungrouped
8	145550377	145573225	11	-5.9919	B73<A188
8	145575607	145665737	118	-0.6184	ungrouped
8	145673426	145681091	17	-2.2031	ungrouped
8	145689595	145691701	3	-0.8549	ungrouped
8	145697124	145703739	7	-5.2496	B73<A188
8	145703739	145710544	21	-1.7433	ungrouped
8	145710544	145723136	13	-4.3407	ungrouped
8	145723136	145726395	8	-1.6631	ungrouped
8	145726395	145767380	20	-5.4286	B73<A188
8	145767380	145799052	68	-0.4066	ungrouped
8	145799052	145814065	11	-5.7451	B73<A188
8	145814065	145829845	18	-3.2076	ungrouped
8	145829845	145854650	70	-0.3992	ungrouped
8	145854650	145869780	14	-4.874	ungrouped
8	145869780	145887163	36	-1.2516	ungrouped
8	145896311	145927747	9	-4.7177	ungrouped
8	145927747	145963687	40	-1.8425	ungrouped
8	145963687	146005587	18	-4.2702	ungrouped
8	146005587	146025465	22	-0.3862	ungrouped
8	146030652	146036367	2	-2.4548	ungrouped
8	146036367	146069551	65	-0.2206	ungrouped
8	146072295	146080298	3	-5.1384	B73<A188
8	146080298	146124118	83	-0.6363	ungrouped
8	146130069	146133982	2	-5.2103	B73<A188
8	146141078	146182913	19	-5.4563	B73<A188
8	146190189	146227324	18	-5.354	B73<A188
8	146237506	146244564	2	-6.043	B73<A188
8	146251345	146259384	3	-6.3947	B73<A188
8	146268151	146304484	34	-4.4162	ungrouped
8	146304484	146335334	88	-0.8263	ungrouped
8	146335334	146337125	5	-5.256	B73<A188
8	146337125	146339579	7	-1.1227	ungrouped
8	146339579	146386595	22	-5.1273	B73<A188
8	146386595	146406216	56	-0.0561	B73=A188
8	146411784	146528531	173	-0.1645	B73=A188
8	146528531	146530298	5	-5.1388	B73<A188
8	146530298	146546307	36	-1.0648	ungrouped
8	146546307	146577176	22	-4.3885	ungrouped
8	146577176	146612919	34	-0.0537	B73=A188
8	146621764	146642352	6	-1.2219	ungrouped
8	146649965	146654504	5	0.1831	B73=A188
8	146661189	146677459	33	0.0267	B73=A188
8	146683433	146879743	172	-0.0719	B73=A188
8	146889958	147004835	120	0.0899	B73=A188
8	147014287	147083922	44	-0.1836	B73=A188
8	147083922	147100382	18	-6.3865	B73<A188
8	147100382	147101901	5	-2.6499	ungrouped
8	147101901	147109140	20	-0.1771	B73=A188
8	147109140	147130681	6	-5.4518	B73<A188
8	147130681	147137838	16	-0.728	ungrouped
8	147137956	147174807	14	-5.1121	B73<A188
8	147176624	147247375	63	-1.0405	ungrouped
8	147255731	147272116	14	-0.5151	ungrouped
8	147282779	147287851	3	-0.4884	ungrouped
8	147302086	147332427	42	-1.526	ungrouped
8	147332427	147379014	34	-5.3961	B73<A188
8	147386342	147457497	64	-6.183	B73<A188
8	147457497	147476013	53	-1.1193	ungrouped
8	147476013	147488187	6	-6.0102	B73<A188
8	147495173	147502321	8	-5.8885	B73<A188
8	147502321	147504766	7	-1.3442	ungrouped
8	147504766	147563883	31	-5.2461	B73<A188
8	147563883	147567033	6	-1.2008	ungrouped
8	147567033	147605076	26	-5.382	B73<A188
8	147605076	147647806	38	-0.0623	B73=A188
8	147647806	147688385	20	-4.2935	ungrouped
8	147712525	147778757	54	-0.8996	ungrouped
8	147787419	147800333	31	-0.4089	ungrouped
8	147800333	147807962	5	-5.4557	B73<A188
8	147807962	147813099	14	-0.371	ungrouped
8	147813099	147819134	13	-1.964	ungrouped
8	147827696	147885146	134	-0.0613	B73=A188
8	147888479	147898072	5	-1.8099	ungrouped
8	147898072	147960207	73	-0.0948	B73=A188
8	147968202	147993478	9	-0.2867	ungrouped
8	147998578	148312161	292	-0.2816	ungrouped
8	148312161	148326012	32	-3.8481	ungrouped
8	148326012	148352252	22	-6.4023	B73<A188
8	148352252	148377082	46	-3.8539	ungrouped
8	148377082	148380702	10	-0.3633	ungrouped
8	148380702	148398429	11	-5.9015	B73<A188
8	148398429	148419256	38	-0.4078	ungrouped
8	148428413	148436034	2	-4.4654	ungrouped
8	148441847	148459516	5	-3.608	ungrouped
8	148460851	148487743	50	-0.0288	B73=A188
8	148487743	148492393	7	-4.9868	ungrouped
8	148502664	148527578	31	-0.7589	ungrouped
8	148537779	148571469	48	-0.6283	ungrouped
8	148571469	148577370	6	-5.8448	B73<A188
8	148577370	148581019	10	-1.5455	ungrouped
8	148581019	148620267	32	-4.8603	ungrouped
8	148620267	148622515	5	-0.9573	ungrouped
8	148622515	148652913	29	-4.7885	ungrouped
8	148661102	148667404	11	-4.2187	ungrouped
8	148667404	148671416	13	-1.1217	ungrouped
8	148671416	148677302	15	-6.3721	B73<A188
8	148677302	148680648	11	-0.7882	ungrouped
8	148680648	148716123	30	-5.1062	B73<A188
8	148716123	148733957	48	-0.7195	ungrouped
8	148733957	148739442	5	-4.5614	ungrouped
8	148739442	148756260	23	-0.5411	ungrouped
8	148763968	148769815	5	-3.6278	ungrouped
8	148769815	148847525	102	-0.1804	B73=A188
8	148847525	148866380	11	-6.3038	B73<A188
8	148866380	148868692	7	-2.9406	ungrouped
8	148868692	148882079	8	-5.9052	B73<A188
8	148882083	148889473	22	-0.8561	ungrouped
8	148889473	148902475	13	-5.6199	B73<A188
8	148913618	148922378	6	-4.7604	ungrouped
8	148922378	148929920	9	0.5417	ungrouped
8	148940134	148987116	116	0.0335	B73=A188
8	148987116	149000308	10	-6.1501	B73<A188
8	149000308	149021092	42	-1.4544	ungrouped
8	149021092	149049666	32	-5.7035	B73<A188
8	149049666	149061307	34	0.3921	ungrouped
8	149061307	149066111	12	-3.1765	ungrouped
8	149066111	149072353	16	0.9128	B73>A188
8	149072353	149105535	34	-5.3406	B73<A188
8	149105535	149108773	8	-0.812	ungrouped
8	149108773	149121072	11	-6.5632	B73<A188
8	149129117	149171984	24	-4.7016	ungrouped
8	149178843	149189533	5	-5.0595	B73<A188
8	149189533	149199014	20	-0.607	ungrouped
8	149199014	149249726	24	-4.2622	ungrouped
8	149249726	149286103	57	-1.1526	ungrouped
8	149286103	149308732	23	-4.8197	ungrouped
8	149308732	149405996	173	0.0543	B73=A188
8	149405996	149415217	29	-3.2892	ungrouped
8	149415217	149417670	8	-6.3544	B73<A188
8	149417670	149431421	30	-2.6005	ungrouped
8	149431421	149468491	44	-5.9501	B73<A188
8	149468491	149473650	3	-3.2721	ungrouped
8	149481614	149483674	1	-3.3743	ungrouped
8	149489314	149535899	24	-5.277	B73<A188
8	149535899	149558496	68	-0.5268	ungrouped
8	149558496	149571823	17	-6.153	B73<A188
8	149571823	149709245	186	-0.3324	ungrouped
8	149714312	149772511	71	0.1955	B73=A188
8	149781120	149908006	161	0.2801	ungrouped
8	149916540	150073102	252	-0.1334	B73=A188
8	150073102	150097762	12	-4.9672	ungrouped
8	150097762	150102283	11	-0.5719	ungrouped
8	150102283	150112159	8	-3.5592	ungrouped
8	150112200	150135481	20	-5.928	B73<A188
8	150135481	150155065	23	-2.5774	ungrouped
8	150155065	150173840	20	-5.3014	B73<A188
8	150173840	150187187	15	-2.8349	ungrouped
8	150187187	150199795	36	-0.1747	B73=A188
8	150212105	150221957	18	-0.6445	ungrouped
8	150221957	150275889	47	-5.6862	B73<A188
8	150275889	150279918	13	-0.9461	ungrouped
8	150279918	150283992	8	-6.2331	B73<A188
8	150289630	150293197	3	-5.684	B73<A188
8	150295509	150307420	16	0.8274	B73>A188
8	150307420	150310717	9	-2.5461	ungrouped
8	150310717	150336311	13	-5.2696	B73<A188
8	150336311	150345129	28	-0.6385	ungrouped
8	150345129	150375215	29	-5.7058	B73<A188
8	150375215	150437145	100	-0.0348	B73=A188
8	150443072	150530564	67	0.0958	B73=A188
8	150536857	150676188	168	0.0954	B73=A188
8	150676188	150686161	19	-4.2812	ungrouped
8	150686161	150704980	31	-1.3469	ungrouped
8	150704980	150770950	65	-4.8462	ungrouped
8	150770950	150772853	6	-1.4	ungrouped
8	150772853	150796592	24	-6.1142	B73<A188
8	150796592	150799730	10	-1.1796	ungrouped
8	150799730	150807767	11	-6.0162	B73<A188
8	150807767	150832398	68	-1.0539	ungrouped
8	150832398	150840190	16	-5.5869	B73<A188
8	150840190	150875611	28	-2.7349	ungrouped
8	150882784	150901748	22	-4.6154	ungrouped
8	150901748	150916649	39	-1.7234	ungrouped
8	150916649	150934218	8	-6.3245	B73<A188
8	150934218	150942375	18	-2.3053	ungrouped
8	150942375	150965118	11	-5.3416	B73<A188
8	150965118	150968971	11	-1.2789	ungrouped
8	150977337	150981495	2	-6.349	B73<A188
8	150981495	150989576	25	-0.7557	ungrouped
8	150989576	151002879	16	-5.8502	B73<A188
8	151002879	151004409	5	-0.5459	ungrouped
8	151004409	151025322	14	-5.8852	B73<A188
8	151031513	151048823	16	-6.339	B73<A188
8	151048823	151055526	15	-3.404	ungrouped
8	151055526	151062070	18	-6.2644	B73<A188
8	151062070	151063925	6	-1.9258	ungrouped
8	151063925	151075030	11	-6.0065	B73<A188
8	151075030	151078375	10	-1.6544	ungrouped
8	151078375	151136304	58	-6.2294	B73<A188
8	151136304	151137520	4	-1.5241	ungrouped
8	151137520	151157902	22	-6.0596	B73<A188
8	151163151	151173520	5	-6.2423	B73<A188
8	151173520	151245578	64	-1.2819	ungrouped
8	151251448	151267148	7	-3.3332	ungrouped
8	151272603	151290039	31	0.071	B73=A188
8	151290039	151309515	4	-4.6691	ungrouped
8	151309575	151315820	10	-1.0736	ungrouped
8	151325773	151356767	37	-0.426	ungrouped
8	151356767	151374965	26	-4.1966	ungrouped
8	151374965	151464827	102	-0.4489	ungrouped
8	151470231	151492960	16	-6.1836	B73<A188
8	151492960	151495743	9	-0.3642	ungrouped
8	151495743	151512093	27	-6.1887	B73<A188
8	151512093	151571440	94	-0.0389	B73=A188
8	151571440	151576489	15	-4.2124	ungrouped
8	151576489	151757006	230	-0.0938	B73=A188
8	151757006	151854485	76	-5.1768	B73<A188
8	151854485	151897875	68	-0.4991	ungrouped
8	151907907	151963180	35	-2.4821	ungrouped
8	151969355	152042252	91	-1.4983	ungrouped
8	152050780	152081314	48	-2.896	ungrouped
8	152083027	152097844	14	-6.4298	B73<A188
8	152097844	152141202	67	-0.196	B73=A188
8	152150859	152178911	36	-0.1903	B73=A188
8	152178911	152206301	42	-3.9659	ungrouped
8	152206301	152289554	147	-0.1367	B73=A188
8	152289554	152291160	5	-5.03	B73<A188
8	152291160	152293993	6	-0.2812	ungrouped
8	152293993	152299633	6	-5.5546	B73<A188
8	152315044	152316734	2	-4.3434	ungrouped
8	152331425	152332320	1	-6.2223	B73<A188
8	152405568	152460372	27	-5.0784	B73<A188
8	152469334	152476402	10	-3.3712	ungrouped
8	152484808	152492869	6	-2.7436	ungrouped
8	152527430	152529071	1	-3.1411	ungrouped
8	152538631	152552086	4	-3.256	ungrouped
8	152559846	152601239	59	-1.3103	ungrouped
8	152601239	152625256	11	-4.2803	ungrouped
8	152625256	152632801	8	-1.3755	ungrouped
8	152632801	152644810	15	-4.9222	ungrouped
8	152644810	152678774	56	-1.6853	ungrouped
8	152678774	152691280	18	-5.1679	B73<A188
8	152697863	152707552	3	-2.6264	ungrouped
8	152713902	152717807	5	-6.0687	B73<A188
8	152717807	152743731	34	-0.3511	ungrouped
8	152757154	152863802	78	-0.0452	B73=A188
8	152863802	152943434	52	-4.279	ungrouped
8	152980218	153011768	24	-6.3975	B73<A188
8	153011768	153016396	14	-2.1661	ungrouped
8	153016396	153021374	8	-5.1618	B73<A188
8	153021374	153043430	49	-0.1781	B73=A188
8	153043430	153098751	58	-5.7783	B73<A188
8	153098751	153109575	33	-0.6247	ungrouped
8	153109575	153121014	26	-3.5249	ungrouped
8	153121014	153136625	37	-0.1719	B73=A188
8	153145554	153161264	16	0.1344	B73=A188
8	153167395	153183309	12	-0.1019	B73=A188
8	153183309	153186682	11	-2.553	ungrouped
8	153186682	153227007	37	-6.1171	B73<A188
8	153227007	153244014	10	-3.5203	ungrouped
8	153251234	153255802	1	-7.2487	B73<A188
8	153262356	153264399	4	-2.1	ungrouped
8	153264399	153270145	17	-0.0721	B73=A188
8	153270145	153275400	17	-6.231	B73<A188
8	153275400	153316210	57	-0.3518	ungrouped
8	153316210	153320373	7	-5.1994	B73<A188
8	153320373	153334600	27	-1.0971	ungrouped
8	153334600	153349508	21	-5.171	B73<A188
8	153349508	153388300	27	-0.0582	B73=A188
8	153388300	153406401	17	-5.2856	B73<A188
8	153406401	153407001	2	-2.7767	ungrouped
8	153407001	153432145	39	-0.0769	B73=A188
8	153432145	153472219	19	-4.4687	ungrouped
8	153477247	153504589	22	-6.2966	B73<A188
8	153504589	153546202	77	-0.5955	ungrouped
8	153546202	153569853	11	-5.7855	B73<A188
8	153569853	153573207	10	-1.2355	ungrouped
8	153573207	153575295	6	-5.4832	B73<A188
8	153575295	153579370	13	-1.1014	ungrouped
8	153579370	153603279	26	-5.1498	B73<A188
8	153603279	153609116	18	-1.6987	ungrouped
8	153609116	153623853	16	-5.8007	B73<A188
8	153623853	153626924	8	-2.896	ungrouped
8	153626924	153646895	25	-6.167	B73<A188
8	153652066	153662307	10	-4.8392	ungrouped
8	153667453	153689909	67	-0.7417	ungrouped
8	153689909	153697667	10	-5.6276	B73<A188
8	153697667	153710110	6	-2.7237	ungrouped
8	153715698	153728353	17	-1.4982	ungrouped
8	153728373	153785565	59	-4.3738	ungrouped
8	153785565	153791422	19	-1.2905	ungrouped
8	153791422	153823261	29	-5.8929	B73<A188
8	153823261	153827862	12	-2.0908	ungrouped
8	153827862	153853116	10	-5.0243	B73<A188
8	153853116	153855935	9	-1.7916	ungrouped
8	153855935	153862211	17	-6.2572	B73<A188
8	153862211	153961440	155	-0.2788	ungrouped
8	153961440	153969394	8	-3.0093	ungrouped
8	153969394	154034311	43	-5.5877	B73<A188
8	154034311	154048480	34	-2.0905	ungrouped
8	154048480	154127185	57	-5.4871	B73<A188
8	154140490	154141571	1	-6.1112	B73<A188
8	154148703	154186971	21	-4.4408	ungrouped
8	154186971	154254849	127	-0.473	ungrouped
8	154254849	154274438	10	-2.9056	ungrouped
8	154274438	154277199	6	-6.3055	B73<A188
8	154284522	154305872	29	-0.7338	ungrouped
8	154311458	154330072	53	-1.0345	ungrouped
8	154330072	154337909	13	-6.3208	B73<A188
8	154337909	154339629	5	-1.1997	ungrouped
8	154339629	154384376	14	-6.0108	B73<A188
8	154392499	154410243	26	-4.4308	ungrouped
8	154410243	154430117	55	-0.9303	ungrouped
8	154430117	154495838	38	-4.2139	ungrouped
8	154495838	154525228	73	0.0627	B73=A188
8	154540224	154650082	164	-0.1325	B73=A188
8	154650082	154696479	22	-6.1638	B73<A188
8	154696479	154711856	37	-0.5102	ungrouped
8	154711856	154807737	45	-5.5223	B73<A188
8	154807737	154853651	74	-0.1151	B73=A188
8	154861052	154936027	55	0.1506	B73=A188
8	154941894	155019143	66	0.0667	B73=A188
8	155026862	155045832	45	-1.3649	ungrouped
8	155045832	155089640	19	-5.5231	B73<A188
8	155089640	155101082	36	-0.7989	ungrouped
8	155101082	155130334	14	-4.8301	ungrouped
8	155130334	155161472	47	-1.499	ungrouped
8	155161472	155167320	15	-6.2865	B73<A188
8	155167320	155170937	11	-1.9301	ungrouped
8	155170937	155186104	21	-6.167	B73<A188
8	155186104	155189387	3	-1.3349	ungrouped
8	155196533	155208994	14	-2.7281	ungrouped
8	155219641	155272290	96	-1.6066	ungrouped
8	155272290	155286008	9	-5.3332	B73<A188
8	155286308	155289683	11	-0.3027	ungrouped
8	155289683	155292490	3	-4.8772	ungrouped
8	155299698	155300348	2	-1.3764	ungrouped
8	155300348	155348351	27	-5.7018	B73<A188
8	155348351	155357801	9	-2.3279	ungrouped
8	155366619	155381653	6	-3.5055	ungrouped
8	155381653	155406353	61	-1.0083	ungrouped
8	155406353	155421907	8	-5.5655	B73<A188
8	155438351	155447048	4	-4.2238	ungrouped
8	155453821	155484191	20	-3.554	ungrouped
8	155484191	155488491	14	-6.3835	B73<A188
8	155488491	155491576	6	-2.2441	ungrouped
8	155502528	155507265	4	-4.8894	ungrouped
8	155507265	155548080	66	-0.7025	ungrouped
8	155548080	155576301	25	-5.6402	B73<A188
8	155576301	155577760	4	-1.5134	ungrouped
8	155577760	155625507	29	-6.3358	B73<A188
8	155625507	155636224	6	-4.3889	ungrouped
8	155644391	155656540	13	-5.3201	B73<A188
8	155656540	155663664	16	-1.7582	ungrouped
8	155663664	155667893	10	-6.1005	B73<A188
8	155676145	155705089	36	-4.3284	ungrouped
8	155715894	155719567	2	-4.3283	ungrouped
8	155719567	155766608	119	-0.0418	B73=A188
8	155766608	155769848	10	-3.4866	ungrouped
8	155769848	155776601	21	-0.5752	ungrouped
8	155776601	155801773	27	-3.9928	ungrouped
8	155806870	155817847	4	-4.7521	ungrouped
8	155824067	155824990	1	-5.9909	B73<A188
8	155833013	155859224	26	-3.5073	ungrouped
8	155859224	155866895	24	-5.4453	B73<A188
8	155866895	155871651	12	-0.8718	ungrouped
8	155876896	155891828	35	-3.7195	ungrouped
8	155891828	156136118	266	0.0118	B73=A188
8	156136118	156167307	18	-5.7362	B73<A188
8	156175731	156202075	12	-4.6507	ungrouped
8	156202075	156214997	38	-1.2707	ungrouped
8	156214997	156217115	7	-6.2226	B73<A188
8	156217115	156234530	45	-1.7742	ungrouped
8	156234530	156257657	14	-4.8362	ungrouped
8	156283286	156303497	20	-5.3237	B73<A188
8	156303497	156400141	143	-0.2262	ungrouped
8	156400141	156443983	40	-5.9618	B73<A188
8	156443983	156453009	21	-1.6638	ungrouped
8	156453009	156463747	5	-4.7842	ungrouped
8	156464951	156469061	10	-1.2043	ungrouped
8	156469061	156470891	5	-6.4434	B73<A188
8	156470891	156488915	51	-1.9564	ungrouped
8	156488915	156496017	4	-6.0779	B73<A188
8	156503936	156563816	28	-5.3625	B73<A188
8	156563816	156574765	28	-0.431	ungrouped
8	156574765	156581615	10	-5.7115	B73<A188
8	156581615	156589638	7	-1.0973	ungrouped
8	156596103	156619298	19	-2.2102	ungrouped
8	156625923	156631939	3	-4.4573	ungrouped
8	156638820	156639714	1	-5.9268	B73<A188
8	156664840	156668838	4	-3.7527	ungrouped
8	156676262	156685792	10	-6.3741	B73<A188
8	156685792	156688288	4	-2.7667	ungrouped
8	156688288	156701540	8	-5.7947	B73<A188
8	156701540	156707867	10	-1.9161	ungrouped
8	156707867	156714795	7	-5.5286	B73<A188
8	156714795	156721959	21	-0.4025	ungrouped
8	156721959	156758547	29	-5.4041	B73<A188
8	156758547	156772254	11	-0.1603	B73=A188
8	156783625	156830786	83	-0.2097	ungrouped
8	156830786	156842853	37	-2.8293	ungrouped
8	156842853	156874317	62	-5.4122	B73<A188
8	156874317	156878050	9	0.306	ungrouped
8	156878050	156894983	11	-4.6259	ungrouped
8	156902691	156904823	6	-5.4524	B73<A188
8	156904823	156909023	14	-0.6098	ungrouped
8	156909023	156910165	3	-4.5447	ungrouped
8	156910165	156919014	27	-0.3668	ungrouped
8	156919014	156922891	2	-5.8508	B73<A188
8	156931828	156937048	6	-2.7064	ungrouped
8	156937048	156974425	26	-6.0361	B73<A188
8	156974425	157020063	110	-0.9241	ungrouped
8	157020063	157024766	5	-5.4568	B73<A188
8	157024766	157049769	63	-0.2811	ungrouped
8	157049769	157052468	5	-5.8386	B73<A188
8	157052468	157056734	14	-1.8538	ungrouped
8	157056734	157078138	9	-6.554	B73<A188
8	157078138	157080785	6	-0.8652	ungrouped
8	157080785	157111170	14	-5.8914	B73<A188
8	157111170	157136162	30	-0.5944	ungrouped
8	157136162	157215403	41	-5.7096	B73<A188
8	157215403	157344142	267	-1.1324	ungrouped
8	157359958	157361887	1	-2.0523	ungrouped
8	157370920	157578470	188	-0.0325	B73=A188
8	157587318	157617463	11	-0.7774	ungrouped
8	157622930	157737289	101	0.1118	B73=A188
8	157737289	157740948	10	-5.4475	B73<A188
8	157740948	157757913	11	-0.3428	ungrouped
8	157766285	157775344	12	-0.6233	ungrouped
8	157775344	157790004	21	-5.877	B73<A188
8	157790004	157806113	28	-2.0365	ungrouped
8	157806113	157823772	10	-6.131	B73<A188
8	157829994	157889818	47	-5.2749	B73<A188
8	157889818	157905262	46	-0.9177	ungrouped
8	157905262	157928412	29	-5.237	B73<A188
8	157928412	157939208	29	-0.5136	ungrouped
8	157939208	157951369	6	-5.4483	B73<A188
8	157951369	157979696	70	-1.0217	ungrouped
8	157988655	158011936	34	-4.1158	ungrouped
8	158011936	158027226	43	-0.8959	ungrouped
8	158027226	158049847	13	-5.8985	B73<A188
8	158055050	158106065	27	-4.305	ungrouped
8	158106065	158120478	30	-0.2052	ungrouped
8	158120478	158139528	4	-5.3411	B73<A188
8	158145855	158164833	12	-4.4954	ungrouped
8	158164833	158187198	41	-0.9725	ungrouped
8	158187198	158193104	5	-4.9018	ungrouped
8	158193104	158211487	35	-1.1718	ungrouped
8	158211646	158244890	22	-5.6983	B73<A188
8	158244890	158249878	13	-2.1062	ungrouped
8	158249878	158260345	8	-5.8771	B73<A188
8	158272839	158284509	20	-3.6144	ungrouped
8	158289895	158292033	3	-4.1632	ungrouped
8	158292033	158331747	57	-0.8875	ungrouped
8	158331747	158345722	8	-5.6414	B73<A188
8	158359026	158367735	7	-6.1199	B73<A188
8	158367735	158372144	13	-0.711	ungrouped
8	158372144	158388593	6	-6.1685	B73<A188
8	158399823	158413675	5	-5.5902	B73<A188
8	158413675	158428871	24	-0.996	ungrouped
8	158428871	158443369	8	-5.8466	B73<A188
8	158443369	158456926	41	-0.3485	ungrouped
8	158456926	158465568	4	-6.5317	B73<A188
8	158465568	158480501	11	-0.4328	ungrouped
8	158480501	158492172	7	-4.8002	ungrouped
8	158499949	158507411	8	-4.4156	ungrouped
8	158507411	158522000	42	-0.3438	ungrouped
8	158522000	158549922	35	-6.3777	B73<A188
8	158555756	158576169	16	-6.0732	B73<A188
8	158576169	158576908	2	-2.5235	ungrouped
8	158576908	158696165	123	0.009	B73=A188
8	158702850	158712450	3	-0.2053	ungrouped
8	158717661	158719431	1	-1.9819	ungrouped
8	158726167	158753192	39	-0.0147	B73=A188
8	158758288	158763547	1	-1.3664	ungrouped
8	158771772	158859971	65	0.0104	B73=A188
8	158866747	158931795	69	0.0255	B73=A188
8	158931795	158942313	13	-3.7797	ungrouped
8	158949507	158981683	47	-1.4242	ungrouped
8	158981683	158997800	11	-5.2242	B73<A188
8	158997800	159001474	11	-0.0756	B73=A188
8	159001474	159016343	24	-2.6952	ungrouped
8	159016343	159056959	99	-0.7449	ungrouped
8	159056959	159071795	11	-6.3503	B73<A188
8	159071795	159073691	4	-0.9942	ungrouped
8	159073691	159169286	74	-5.5898	B73<A188
8	159169286	159178540	21	-2.339	ungrouped
8	159178540	159187074	27	-0.1304	B73=A188
8	159187074	159192729	15	-4.5743	ungrouped
8	159192729	159209936	54	-0.2291	ungrouped
8	159209936	159233154	8	-4.8906	ungrouped
8	159233154	159243380	8	-0.6049	ungrouped
8	159262131	159262922	1	-2.2043	ungrouped
8	159337760	159496760	104	0.1725	B73=A188
8	159513737	159514919	1	-1.5345	ungrouped
8	159554470	159555470	1	-1.3112	ungrouped
8	159569375	159571562	2	-0.4451	ungrouped
8	159586761	159698243	119	0.0929	B73=A188
8	159704802	159730328	36	-0.0382	B73=A188
8	159730328	159801175	49	-5.1642	B73<A188
8	159801175	159805676	2	-1.5689	ungrouped
8	159812708	159822756	6	-5.4611	B73<A188
8	159822756	159825756	10	-1.0333	ungrouped
8	159825756	159830053	8	-5.8639	B73<A188
8	159830053	159833535	11	-2.2566	ungrouped
8	159833535	159878239	39	-5.6963	B73<A188
8	159878239	159883818	10	-3.5206	ungrouped
8	159883818	159888816	9	-6.2622	B73<A188
8	159888816	159896192	24	-1.2848	ungrouped
8	159896192	159909216	9	-5.7407	B73<A188
8	159909216	159944373	44	-1.8068	ungrouped
8	159944373	159950213	15	-5.2951	B73<A188
8	159950213	159966139	45	-1.1566	ungrouped
8	159971921	160006392	20	-2.8137	ungrouped
8	160015991	160047780	19	-5.8725	B73<A188
8	160047780	160076315	76	-0.7776	ungrouped
8	160076315	160081343	2	-4.8344	ungrouped
8	160089656	160131201	29	-5.8597	B73<A188
8	160131201	160134878	9	-3.5428	ungrouped
8	160134878	160177805	46	-5.9319	B73<A188
8	160177805	160190061	10	-1.7459	ungrouped
8	160190061	160201072	17	-4.9458	ungrouped
8	160220667	160235693	6	-4.4463	ungrouped
8	160235693	160248677	15	-6.0074	B73<A188
8	160248677	160266321	48	-0.0357	B73=A188
8	160266321	160272564	17	-6.3642	B73<A188
8	160272564	160274788	3	-2.5776	ungrouped
8	160274788	160279464	12	-6.2947	B73<A188
8	160279464	160290035	32	-0.352	ungrouped
8	160290035	160291236	4	-3.3547	ungrouped
8	160291236	160306721	17	-0.08	B73=A188
8	160314600	160321807	2	-5.4575	B73<A188
8	160335463	160336819	1	-6.7893	B73<A188
8	160360100	160369321	4	-2.7047	ungrouped
8	160389567	160405779	9	-5.4072	B73<A188
8	160405779	160414599	6	0.3434	ungrouped
8	160414599	160416614	6	-3.6871	ungrouped
8	160416614	160516982	138	0.114	B73=A188
8	160525924	161137116	176	-0.8306	ungrouped
8	161147815	161202447	28	-0.9518	ungrouped
8	161215212	161238892	9	-1.0189	ungrouped
8	161245586	161248360	1	-4.3324	ungrouped
8	161282658	161311239	4	-3.3468	ungrouped
8	161428508	161452660	1	-2.3637	ungrouped
8	161461456	161475347	1	-3.1801	ungrouped
8	161487749	161533347	7	-1.9277	ungrouped
8	161554097	161555112	1	-5.9268	B73<A188
8	161562810	161634910	25	-0.7116	ungrouped
8	161647829	161829520	128	-0.2939	ungrouped
8	161829520	161839043	18	-5.9583	B73<A188
8	161839043	161841509	8	-3.0779	ungrouped
8	161841509	161857765	24	-0.0334	B73=A188
8	161862974	161922042	110	-0.3256	ungrouped
8	161927235	161930194	1	-6.1678	B73<A188
8	161935830	161944095	8	-1.296	ungrouped
8	161944095	161947462	10	-6.0727	B73<A188
8	161947462	161964901	32	-1.687	ungrouped
8	161973881	161993709	33	-1.0618	ungrouped
8	161993709	162019532	7	-4.5996	ungrouped
8	162019532	162024660	15	-0.7066	ungrouped
8	162024660	162030510	15	-6.4002	B73<A188
8	162030510	162073073	90	-0.1223	B73=A188
8	162088330	162092413	2	-0.0897	B73=A188
8	162109252	162113095	2	-0.254	ungrouped
8	162129548	162131719	1	-1.2747	ungrouped
8	162145455	162211823	43	-0.2639	ungrouped
8	162217313	162233538	9	-3.3986	ungrouped
8	162241559	162274769	38	-1.4888	ungrouped
8	162304785	162306306	1	-6.2223	B73<A188
8	162340960	162351911	3	-0.6274	ungrouped
8	162364223	162447153	51	-6.4006	B73<A188
8	162447153	162448764	5	-3.0094	ungrouped
8	162448764	162470073	47	-0.1963	B73=A188
8	162477602	162535517	54	-1.9187	ungrouped
8	162535517	162559548	18	-6.5087	B73<A188
8	162559548	162582847	20	-3.0517	ungrouped
8	162588465	162600076	5	-3.8053	ungrouped
8	162606852	162613037	3	-5.3945	B73<A188
8	162613037	162639039	60	-0.3647	ungrouped
8	162639039	162675748	28	-3.3526	ungrouped
8	162675748	162679129	11	-0.2037	ungrouped
8	162679129	162706420	11	-4.5396	ungrouped
8	162706420	162709900	11	-1.9566	ungrouped
8	162709900	162724007	12	-5.6159	B73<A188
8	162724007	162730190	19	-0.2061	ungrouped
8	162730190	162732767	8	-4.1521	ungrouped
8	162732767	162780993	86	0.1319	B73=A188
8	162780993	162842672	25	-2.9012	ungrouped
8	162842672	162854107	24	-0.2099	ungrouped
8	162854107	162866064	6	-5.6174	B73<A188
8	162866064	162917001	57	-0.9373	ungrouped
8	162917001	162929914	4	-5.5619	B73<A188
8	162936094	162957510	48	-0.4317	ungrouped
8	162960677	162986681	11	-5.7231	B73<A188
8	162986681	163001346	22	-1.3146	ungrouped
8	163001346	163028126	10	-5.4726	B73<A188
8	163028126	163091602	65	0.0079	B73=A188
8	163100832	163151070	85	-0.0595	B73=A188
8	163151070	163154299	10	-4.861	ungrouped
8	163154299	163160205	19	-0.818	ungrouped
8	163160205	163201176	29	-5.2395	B73<A188
8	163201176	163225589	63	0.0134	B73=A188
8	163234097	163259021	75	0.0486	B73=A188
8	163259021	163366501	66	-5.2834	B73<A188
8	163366501	163369201	9	-0.6668	ungrouped
8	163369201	163380993	8	-5.3268	B73<A188
8	163386777	163396389	3	-6.3168	B73<A188
8	163396389	163400631	13	-0.5112	ungrouped
8	163400631	163461277	31	-5.9665	B73<A188
8	163467483	163478086	11	-5.6922	B73<A188
8	163478086	163495330	36	-0.2935	ungrouped
8	163495330	163531770	14	-5.5954	B73<A188
8	163531770	163556264	20	-0.9888	ungrouped
8	163556264	163579156	44	-4.7423	ungrouped
8	163579156	163583664	15	-1.3726	ungrouped
8	163583664	163593427	14	-4.9929	ungrouped
8	163604655	163630789	9	-5.2396	B73<A188
8	163636454	163675579	17	-5.554	B73<A188
8	163675579	163686127	34	-1.0056	ungrouped
8	163686127	163691857	10	-6.3762	B73<A188
8	163691857	163717697	20	-1.5943	ungrouped
8	163717697	163748644	27	-5.8111	B73<A188
8	163748644	163750215	5	-0.4864	ungrouped
8	163750215	163828067	65	-5.237	B73<A188
8	163828067	163828676	2	-2.745	ungrouped
8	163828676	163835309	22	-0.2127	ungrouped
8	163835309	163837841	6	-3.623	ungrouped
8	163843644	163856056	8	-3.3642	ungrouped
8	163863913	163913350	53	-3.9962	ungrouped
8	163913350	163934006	66	-1.4388	ungrouped
8	163934006	163968846	15	-5.9188	B73<A188
8	163975421	163990675	15	-4.9582	ungrouped
8	163990675	164003355	40	-1.4697	ungrouped
8	164003355	164006131	8	-4.5483	ungrouped
8	164013559	164025909	20	-4.0095	ungrouped
8	164026243	164037185	31	-0.0298	B73=A188
8	164037185	164056349	12	-2.7379	ungrouped
8	164056353	164060948	10	-0.0495	B73=A188
8	164060948	164156312	61	-3.7314	ungrouped
8	164156312	164189886	88	-0.4362	ungrouped
8	164189886	164245685	54	-3.7274	ungrouped
8	164245685	164320151	133	0.0176	B73=A188
8	164320151	164407536	37	-4.8555	ungrouped
8	164408465	164416343	9	-0.3146	ungrouped
8	164421361	164428637	2	-3.1339	ungrouped
8	164435162	164484775	20	-1.0166	ungrouped
8	164484799	164496455	5	-5.59	B73<A188
8	164496812	164505461	12	-0.9196	ungrouped
8	164505461	164536826	33	-5.8657	B73<A188
8	164536826	164547675	3	-0.962	ungrouped
8	164547675	164606905	42	-6.241	B73<A188
8	164613971	164650719	17	-4.2035	ungrouped
8	164657151	164672573	29	-1.1412	ungrouped
8	164672573	164680378	10	-4.823	ungrouped
8	164680378	164684292	12	-0.5887	ungrouped
8	164684292	164753580	41	-5.5374	B73<A188
8	164762847	164776716	13	-0.3707	ungrouped
8	164786344	165197579	404	0.0938	B73=A188
8	165197579	165221316	16	-3.1285	ungrouped
8	165232693	165242752	8	-3.4924	ungrouped
8	165242752	165246726	11	-0.4142	ungrouped
8	165246726	165253128	7	-5.6675	B73<A188
8	165253128	165271323	50	-0.7254	ungrouped
8	165271323	165273670	7	-6.4322	B73<A188
8	165273670	165280079	15	-0.21	ungrouped
8	165287732	165293135	18	-4.154	ungrouped
8	165293135	165354887	105	0.0251	B73=A188
8	165354887	165356769	6	-3.5647	ungrouped
8	165356769	165373254	35	-0.5305	ungrouped
8	165380396	165383114	4	-3.5433	ungrouped
8	165383114	165410485	80	-0.8731	ungrouped
8	165418569	165422923	9	-4.0877	ungrouped
8	165430885	165435117	4	-3.6988	ungrouped
8	165441147	165459234	12	-3.4219	ungrouped
8	165459234	165476926	56	-0.7313	ungrouped
8	165476926	165498645	14	-3.4087	ungrouped
8	165498645	165502247	9	-0.8322	ungrouped
8	165502247	165564569	36	-5.4379	B73<A188
8	165571397	165577893	4	-3.3712	ungrouped
8	165583834	165632602	28	-4.3437	ungrouped
8	165632602	165635793	8	-0.8191	ungrouped
8	165635793	165653382	9	-4.2354	ungrouped
8	165653389	165727476	99	-0.2878	ungrouped
8	165727476	165739988	12	-5.5445	B73<A188
8	165739988	165745191	16	-0.2049	ungrouped
8	165745191	165764854	15	-5.2144	B73<A188
8	165764854	165781342	34	-0.655	ungrouped
8	165781342	165803459	29	-6.094	B73<A188
8	165803459	165808223	9	-2.996	ungrouped
8	165808223	165818698	16	-5.6971	B73<A188
8	165818698	165825989	23	-1.8205	ungrouped
8	165825989	165831965	8	-5.304	B73<A188
8	165831965	165846559	21	-0.8486	ungrouped
8	165846559	165848302	5	-5.774	B73<A188
8	165848302	165862462	42	-0.6005	ungrouped
8	165862462	165864203	4	-5.1091	B73<A188
8	165864203	165874450	27	-0.548	ungrouped
8	165880740	165934730	64	-2.3806	ungrouped
8	165940648	165945258	5	-5.6279	B73<A188
8	165945258	165950759	12	-0.0422	B73=A188
8	165950759	165952561	5	-6.5088	B73<A188
8	165952561	166015812	83	-0.0504	B73=A188
8	166015812	166029811	25	-3.2752	ungrouped
8	166029811	166075217	100	-0.6533	ungrouped
8	166082460	166094564	4	0.0108	B73=A188
8	166103314	166145832	74	-0.4809	ungrouped
8	166145832	166171678	63	-3.556	ungrouped
8	166171678	166187670	46	-0.7025	ungrouped
8	166187670	166234928	37	-6.1503	B73<A188
8	166234928	166238744	7	-1.1189	ungrouped
8	166238744	166251448	11	-6.2887	B73<A188
8	166286141	166300042	12	-5.7431	B73<A188
8	166300042	166392833	132	-0.8614	ungrouped
8	166392833	166397023	12	-5.1472	B73<A188
8	166397023	166404324	23	-1.3037	ungrouped
8	166404324	166452182	30	-4.6305	ungrouped
8	166452182	166468574	35	-0.3418	ungrouped
8	166468574	166493463	25	-4.2875	ungrouped
8	166507154	166514977	18	-0.819	ungrouped
8	166514977	166518632	12	-3.3508	ungrouped
8	166518632	166523731	16	-0.4717	ungrouped
8	166529628	166531116	1	-6.6768	B73<A188
8	166537461	166556882	28	-5.4597	B73<A188
8	166556882	166560535	9	-0.3148	ungrouped
8	166560535	166578163	17	-3.8101	ungrouped
8	166578163	166589160	36	-0.4417	ungrouped
8	166589160	166590817	5	-4.0353	ungrouped
8	166590817	166607831	25	-0.4798	ungrouped
8	166607831	166622777	8	-5.3738	B73<A188
8	166637037	166655613	15	-2.1427	ungrouped
8	166661094	166675395	25	-0.0816	B73=A188
8	166680888	166706603	56	-0.5051	ungrouped
8	166706603	166729295	11	-6.2436	B73<A188
8	166736926	166753645	8	-6.2212	B73<A188
8	166753645	166764883	29	-0.3135	ungrouped
8	166764883	166777133	3	-5.5968	B73<A188
8	166777133	166803213	47	-0.2487	ungrouped
8	166803213	166811016	4	-2.1715	ungrouped
8	166811061	166820651	4	-6.4742	B73<A188
8	166820651	166836982	46	-0.1497	B73=A188
8	166847421	166886738	15	-5.5332	B73<A188
8	166886738	166957495	96	-0.0118	B73=A188
8	166968137	167018731	89	0.09	B73=A188
8	167018731	167058176	32	-4.6737	ungrouped
8	167058176	167068251	27	-0.5031	ungrouped
8	167068251	167100224	19	-4.6937	ungrouped
8	167100224	167111910	36	-1.0592	ungrouped
8	167112710	167130271	14	-3.3784	ungrouped
8	167130271	167154037	30	-0.3994	ungrouped
8	167154037	167215098	32	-4.0924	ungrouped
8	167215098	167218737	11	-0.8576	ungrouped
8	167218737	167227065	8	-3.5268	ungrouped
8	167232765	167344498	142	-0.7287	ungrouped
8	167344498	167483758	123	-5.7773	B73<A188
8	167483758	167489772	13	-3.7011	ungrouped
8	167489772	167507035	52	-0.2415	ungrouped
8	167507035	167510586	10	-5.5175	B73<A188
8	167510586	167528913	50	-1.477	ungrouped
8	167539107	167558783	12	-0.0463	B73=A188
8	167565696	167605032	85	0.135	B73=A188
8	167615516	167665792	18	0.0269	B73=A188
8	167671302	167737176	159	0.1679	B73=A188
8	167744571	167761985	41	-0.4833	ungrouped
8	167761985	167780364	31	-4.6464	ungrouped
8	167793009	167800976	8	-4.5881	ungrouped
8	167800976	167897202	197	0.1508	B73=A188
8	167897202	167904184	10	-4.8	ungrouped
8	167904191	168104917	174	0.0734	B73=A188
8	168114751	168121240	3	-0.7661	ungrouped
8	168127863	168161028	77	-0.229	ungrouped
8	168161028	168187757	21	-5.8511	B73<A188
8	168187757	168196768	29	-0.0269	B73=A188
8	168196768	168203496	15	-2.6167	ungrouped
8	168203496	168206201	9	0.1023	B73=A188
8	168206202	168211161	11	-5.6672	B73<A188
8	168211161	168220436	11	-2.7807	ungrouped
8	168220436	168347280	69	-5.2553	B73<A188
8	168352779	168421221	23	-5.5718	B73<A188
8	168421221	168426259	4	-2.8313	ungrouped
8	168426259	168465604	17	-5.9106	B73<A188
8	168465604	168466682	3	-0.9537	ungrouped
8	168466682	168485333	17	-5.8789	B73<A188
8	168485333	168520976	76	-0.4753	ungrouped
8	168520976	168528881	9	-5.6801	B73<A188
8	168528881	168555981	86	-1.4182	ungrouped
8	168555981	168564841	21	-3.4875	ungrouped
8	168571570	168593649	10	-5.8908	B73<A188
8	168593649	168623558	41	-2.2323	ungrouped
8	168623558	168650254	15	-5.628	B73<A188
8	168650254	168652295	6	-1.1052	ungrouped
8	168652295	168661908	18	-4.6849	ungrouped
8	168661908	168669314	23	-1.0546	ungrouped
8	168669314	168670749	4	-6.1085	B73<A188
8	168670749	168679088	9	-2.3325	ungrouped
8	168679088	168686912	17	-0.3819	ungrouped
8	168686912	168726966	29	-3.7239	ungrouped
8	168726966	168734671	17	-0.0259	B73=A188
8	168734671	168744438	6	-6.3389	B73<A188
8	168751792	168755636	7	-0.8154	ungrouped
8	168764220	168807532	24	-5.4558	B73<A188
8	168829950	168879064	15	-4.5954	ungrouped
8	168894933	168898905	1	-7.5335	B73<A188
8	168912256	168936154	10	-5.0063	B73<A188
8	168936154	168939454	11	-0.1625	B73=A188
8	168939454	168950188	26	-3.5497	ungrouped
8	168950188	169008704	96	-0.5216	ungrouped
8	169008704	169016912	22	-4.5	ungrouped
8	169016912	169029477	21	-0.389	ungrouped
8	169029477	169037998	15	-4.5459	ungrouped
8	169044924	169075298	35	-0.8995	ungrouped
8	169080894	169118517	18	-1.3682	ungrouped
8	169118517	169120484	5	-5.3337	B73<A188
8	169120484	169123055	8	-0.6019	ungrouped
8	169123055	169166070	44	-4.2025	ungrouped
8	169166070	169169762	12	-0.3268	ungrouped
8	169169762	169187268	21	-2.9846	ungrouped
8	169187268	169240014	92	-0.2341	ungrouped
8	169246672	169276532	29	0.0268	B73=A188
8	169282121	169309211	53	0.0374	B73=A188
8	169309211	169345237	7	-3.8329	ungrouped
8	169346462	169385154	67	0.0545	B73=A188
8	169385154	169390072	3	-2.168	ungrouped
8	169390072	169430841	50	0.0383	B73=A188
8	169430841	169452927	33	-4.0397	ungrouped
8	169461358	169481675	11	-5.7945	B73<A188
8	169481675	169491667	23	-0.8251	ungrouped
8	169497813	169507751	27	-2.8436	ungrouped
8	169507751	169516914	19	0.2486	ungrouped
8	169516914	169535423	15	-5.5506	B73<A188
8	169546591	169555768	19	-4.689	ungrouped
8	169555768	169564818	25	-0.5563	ungrouped
8	169564818	169582061	23	-3.9861	ungrouped
8	169582061	169593525	36	-0.8597	ungrouped
8	169593525	169599297	17	-5.4567	B73<A188
8	169599297	169612404	37	-0.2709	ungrouped
8	169612404	169616490	13	-5.8112	B73<A188
8	169616490	169617690	4	-2.6469	ungrouped
8	169617690	169707234	137	-0.117	B73=A188
8	169712625	169784878	159	0.0194	B73=A188
8	169784878	169788786	13	-3.6876	ungrouped
8	169788786	169797492	27	-0.0216	B73=A188
8	169797492	169803945	14	-4.5821	ungrouped
8	169803945	169848938	38	-0.4008	ungrouped
8	169857138	169928981	96	-0.0134	B73=A188
8	169933992	170203191	318	-0.2093	ungrouped
8	170203191	170234404	18	-5.3984	B73<A188
8	170234404	170248501	44	-1.1056	ungrouped
8	170248501	170252276	11	-5.5152	B73<A188
8	170256035	170272201	23	-1.003	ungrouped
8	170278102	170288940	19	-1.2549	ungrouped
8	170288940	170290480	5	-6.4557	B73<A188
8	170290480	170297985	20	-1.6442	ungrouped
8	170299468	170315711	23	-5.6245	B73<A188
8	170315711	170332225	24	-3.2375	ungrouped
8	170362770	170461833	36	-5.1888	B73<A188
8	170461833	170522332	34	-0.7512	ungrouped
8	170522332	170605453	39	-5.1182	B73<A188
8	170611326	170631244	11	-5.267	B73<A188
8	170654548	170660809	3	-4.7166	ungrouped
8	170683914	170705432	56	-1.146	ungrouped
8	170705432	170711007	8	-5.7852	B73<A188
8	170711007	170718334	21	-0.613	ungrouped
8	170727776	170734908	13	-4.9365	ungrouped
8	170734908	170738710	10	-0.7628	ungrouped
8	170738710	170760636	16	-4.892	ungrouped
8	170760636	170769676	29	-0.7101	ungrouped
8	170769676	170770888	4	-6.3231	B73<A188
8	170770888	170775802	16	-1.7074	ungrouped
8	170775802	170778664	8	-5.9777	B73<A188
8	170778664	170810210	33	-0.5326	ungrouped
8	170816443	170882126	141	-0.313	ungrouped
8	170882126	170902200	11	-4.3681	ungrouped
8	170902200	171028272	130	-0.2143	ungrouped
8	171036155	171086367	45	-0.1944	B73=A188
8	171086367	171090723	12	-3.4758	ungrouped
8	171090723	171137112	50	-6.4135	B73<A188
8	171137112	171164405	46	-3.7483	ungrouped
8	171164405	171168978	10	-2.2755	ungrouped
8	171205680	171243632	13	-6.0084	B73<A188
8	171243632	171246183	8	-1.0488	ungrouped
8	171246183	171278792	9	-5.2511	B73<A188
8	171280133	171293099	37	-1.2698	ungrouped
8	171293099	171296084	6	-6.2164	B73<A188
8	171296084	171309135	42	-0.929	ungrouped
8	171309135	171317300	16	-4.6604	ungrouped
8	171325691	171339447	3	-3.7318	ungrouped
8	171351060	171368807	28	-1.5632	ungrouped
8	171368807	171424664	62	-5.569	B73<A188
8	171424664	171446483	33	-2.559	ungrouped
8	171455837	171467467	10	-4.3325	ungrouped
8	171467467	171482355	29	-0.1039	B73=A188
8	171503146	171518220	44	-0.0076	B73=A188
8	171518220	171519480	4	-4.8448	ungrouped
8	171519480	171522787	9	-0.8821	ungrouped
8	171531261	171542640	6	-6.1317	B73<A188
8	171542640	171547952	17	-0.4293	ungrouped
8	171547952	171548867	3	-6.5713	B73<A188
8	171548867	171568189	59	-0.6183	ungrouped
8	171568189	171569689	5	-4.3051	ungrouped
8	171569689	171582671	32	-0.4069	ungrouped
8	171589806	171597066	4	-6.0323	B73<A188
8	171597066	171603178	18	-0.9923	ungrouped
8	171603178	171607318	9	-4.2103	ungrouped
8	171612613	171618988	2	-3.9077	ungrouped
8	171626739	171637996	25	-2.1848	ungrouped
8	171637996	171661984	15	-6.0494	B73<A188
8	171673749	171687467	17	-5.6824	B73<A188
8	171687467	171691876	8	-3.055	ungrouped
8	171693323	171702408	26	-1.0068	ungrouped
8	171702408	171759069	30	-5.1599	B73<A188
8	171759069	171763646	14	-0.3446	ungrouped
8	171763646	171781932	18	-5.1737	B73<A188
8	171791735	171794314	5	-5.4899	B73<A188
8	171794314	171799548	15	-0.3289	ungrouped
8	171799548	171800942	4	-4.4193	ungrouped
8	171800942	171803352	8	-0.5761	ungrouped
8	171803352	171827361	17	-5.3578	B73<A188
8	171833632	171839379	3	-4.7245	ungrouped
8	171839379	171891876	82	0.193	B73=A188
8	171902464	171952739	41	0.0866	B73=A188
8	171961314	171995726	57	0.0328	B73=A188
8	171995726	171999236	11	-3.0241	ungrouped
8	171999236	172006049	19	-0.465	ungrouped
8	172012783	172018796	8	0.0638	B73=A188
8	172029049	172052344	5	0.0142	B73=A188
8	172062432	172070188	10	-1.2751	ungrouped
8	172078273	172087021	21	-4.3459	ungrouped
8	172095160	172115302	10	-4.7688	ungrouped
8	172115302	172127537	30	-0.2727	ungrouped
8	172127537	172136557	9	-3.7227	ungrouped
8	172136557	172144532	26	-0.2794	ungrouped
8	172144532	172145525	3	-4.9325	ungrouped
8	172145525	172150798	9	0.8059	B73>A188
8	172150798	172183444	25	-4.2066	ungrouped
8	172191560	172207697	11	-6.1383	B73<A188
8	172207697	172214014	20	-0.4231	ungrouped
8	172214014	172233387	29	-3.4274	ungrouped
8	172245106	172274842	45	-1.1174	ungrouped
8	172274842	172277403	7	-5.0591	B73<A188
8	172277403	172298101	36	0.1985	B73=A188
8	172305895	172363869	27	-0.2134	ungrouped
8	172372102	172444306	75	-0.151	B73=A188
8	172444306	172446749	8	-4.4738	ungrouped
8	172446749	172452553	16	-0.92	ungrouped
8	172452553	172453453	3	-5.3168	B73<A188
8	172453453	172459560	19	-0.1711	B73=A188
8	172459560	172480599	11	-5.4828	B73<A188
8	172480599	172504138	44	-1.9834	ungrouped
8	172504138	172507610	10	-4.1636	ungrouped
8	172507610	172555082	54	-0.9953	ungrouped
8	172561249	172569735	26	-1.6561	ungrouped
8	172569735	172575171	16	-4.0092	ungrouped
8	172575171	172579864	12	-0.8249	ungrouped
8	172579864	172580464	2	-4.4315	ungrouped
8	172580464	172622148	46	-6.3977	B73<A188
8	172631092	172667635	46	-6.2718	B73<A188
8	172667635	172697555	44	-1.8316	ungrouped
8	172711637	172721190	29	-0.5809	ungrouped
8	172721190	172728739	8	-3.981	ungrouped
8	172730111	172754508	23	-0.3354	ungrouped
8	172759534	172775650	43	-0.8108	ungrouped
8	172775650	172777548	5	-5.3845	B73<A188
8	172777548	172821695	57	-0.4937	ungrouped
8	172821695	172823222	5	-5.6909	B73<A188
8	172823222	172842662	58	-1.0806	ungrouped
8	172842662	172875049	45	-6.5406	B73<A188
8	172875049	172891416	26	-3.8054	ungrouped
8	172898698	172918389	19	-3.6851	ungrouped
8	172918389	172934093	50	-1.118	ungrouped
8	172934093	172937742	11	-3.4477	ungrouped
8	172937742	172943551	10	-6.2438	B73<A188
8	172943551	172986804	67	-1.1718	ungrouped
8	172992713	173012119	8	-5.385	B73<A188
8	173013499	173043196	49	-0.4865	ungrouped
8	173051825	173150960	126	0.1043	B73=A188
8	173156799	173166389	29	-0.4814	ungrouped
8	173166389	173208794	24	-5.1225	B73<A188
8	173208794	173219411	23	-1.4613	ungrouped
8	173219411	173231676	11	-5.6893	B73<A188
8	173231676	173258708	87	-0.6808	ungrouped
8	173258708	173261762	10	-4.1737	ungrouped
8	173261762	173275103	23	0.2657	ungrouped
8	173275103	173298508	16	-5.1147	B73<A188
8	173298508	173342024	37	-0.4934	ungrouped
8	173342608	173369319	14	-3.2248	ungrouped
8	173369319	173406850	39	-0.1165	B73=A188
8	173406850	173415598	18	-4.2419	ungrouped
8	173415598	173421301	18	-1.1121	ungrouped
8	173421301	173448222	26	-6.1367	B73<A188
8	173448222	173450654	7	-3.5068	ungrouped
8	173450654	173455568	16	-0.5675	ungrouped
8	173455568	173456768	4	-6.0003	B73<A188
8	173456768	173531785	94	-1.199	ungrouped
8	173531785	173535860	6	-5.952	B73<A188
8	173535860	173592984	72	-1.8786	ungrouped
8	173603929	173634626	24	-1.5735	ungrouped
8	173642720	173686553	54	-2.6071	ungrouped
8	173695992	173696979	1	-4.1303	ungrouped
8	173715619	173719345	7	-5.231	B73<A188
8	173719345	173962737	252	-0.0734	B73=A188
8	173962737	173975577	28	-2.8069	ungrouped
8	173984319	173988122	10	-2.4477	ungrouped
8	173988122	173989726	5	-6.4919	B73<A188
8	173989726	173992914	8	-0.0751	B73=A188
8	174005684	174035259	28	-0.1974	B73=A188
8	174035259	174065324	24	-6.0528	B73<A188
8	174065324	174110173	90	-0.7281	ungrouped
8	174110173	174147276	46	-5.7995	B73<A188
8	174147276	174154257	23	-0.2408	ungrouped
8	174154257	174159354	13	-6.0402	B73<A188
8	174159354	174164692	14	-0.8916	ungrouped
8	174169847	174182161	36	-0.5154	ungrouped
8	174182161	174189489	3	-5.5744	B73<A188
8	174196954	174203437	6	-5.5229	B73<A188
8	174203437	174245232	51	-0.3121	ungrouped
8	174251727	174254071	2	0.5045	ungrouped
8	174260663	174331575	98	-0.0717	B73=A188
8	174331575	174355201	32	-3.6396	ungrouped
8	174355201	174358105	9	-0.6128	ungrouped
8	174358105	174372293	11	-6.4773	B73<A188
8	174372293	174376162	8	-1.8125	ungrouped
8	174377719	174387994	20	-5.2518	B73<A188
8	174387994	174389531	5	0.1123	B73=A188
8	174389531	174463292	65	-5.588	B73<A188
8	174463292	174467994	15	-0.1013	B73=A188
8	174467994	174473397	12	-4.1807	ungrouped
8	174473397	174478922	12	-1.0004	ungrouped
8	174478922	174488570	11	-5.8711	B73<A188
8	174488570	174497080	20	-0.6806	ungrouped
8	174497080	174499023	4	-3.3469	ungrouped
8	174499023	174532036	55	-0.7217	ungrouped
8	174532036	174535908	7	-6.3486	B73<A188
8	174535908	174559602	29	-2.6533	ungrouped
8	174559602	174567718	12	-6.1388	B73<A188
8	174567718	174637972	43	-0.3085	ungrouped
8	174637972	174641607	12	-5.5246	B73<A188
8	174641607	174648612	21	-0.7989	ungrouped
8	174648612	174652383	10	-5.2471	B73<A188
8	174652383	174675406	72	-1.2447	ungrouped
8	174675406	174680444	14	-6.2299	B73<A188
8	174686921	174691420	6	-6.0914	B73<A188
8	174691420	174698140	20	-1.3974	ungrouped
8	174698141	174733769	24	-5.2943	B73<A188
8	174733769	174760509	69	-1.958	ungrouped
8	174760509	174765321	14	-4.8321	ungrouped
8	174773189	174782494	27	-5.0407	B73<A188
8	174782494	174797580	44	-0.3489	ungrouped
8	174797580	174813485	37	-3.3128	ungrouped
8	174813485	174816441	9	-6.4626	B73<A188
8	174816441	174817642	4	-3.6724	ungrouped
8	174817642	174821178	11	-1.1746	ungrouped
8	174821178	174823081	6	-4.2749	ungrouped
8	174823081	174923483	121	0.0992	B73=A188
8	174932967	174956344	31	0.0037	B73=A188
8	174956344	174960586	13	-5.1211	B73<A188
8	174960586	174965636	11	-0.3073	ungrouped
8	174965636	174990282	12	-5.5686	B73<A188
8	174990282	175000754	32	-0.3424	ungrouped
8	175000754	175009479	9	-4.9156	ungrouped
8	175009479	175012641	8	-1.2085	ungrouped
8	175012641	175032392	8	-3.8693	ungrouped
8	175037500	175088799	34	-3.9355	ungrouped
8	175088799	175100195	21	-0.3521	ungrouped
8	175100195	175111322	4	-4.9314	ungrouped
8	175111322	175123949	8	-0.1964	B73=A188
8	175129519	175132042	1	-7.1112	B73<A188
8	175137826	175256811	192	-0.2779	ungrouped
8	175268195	175271354	1	-1.2174	ungrouped
8	175278711	175312781	81	-0.5626	ungrouped
8	175312781	175363215	28	-5.0706	B73<A188
8	175370918	175389671	10	-5.7653	B73<A188
8	175389671	175392436	9	-0.3528	ungrouped
8	175392436	175394397	6	-4.2587	ungrouped
8	175394397	175398134	12	-0.3977	ungrouped
8	175398134	175408468	17	-5.5568	B73<A188
8	175408468	175441616	96	-0.4736	ungrouped
8	175441616	175462068	12	-5.4474	B73<A188
8	175462068	175470175	20	-0.3573	ungrouped
8	175470175	175471375	4	-4.776	ungrouped
8	175471375	175477771	21	-0.5802	ungrouped
8	175477771	175515521	24	-4.5456	ungrouped
8	175520670	175526984	16	-2.3223	ungrouped
8	175526984	175564110	32	-5.6981	B73<A188
8	175564110	175587658	73	-1.2655	ungrouped
8	175587658	175608632	15	-6.2932	B73<A188
8	175608632	175617825	28	-1.5666	ungrouped
8	175617825	175621279	10	-5.0485	B73<A188
8	175621279	175661011	59	-0.5668	ungrouped
8	175661011	175663711	9	-5.5457	B73<A188
8	175663711	175694183	71	-1.8752	ungrouped
8	175694183	175696599	8	-5.5772	B73<A188
8	175696599	175711115	21	-0.9735	ungrouped
8	175711115	175771697	39	-3.9607	ungrouped
8	175771697	175777620	17	-0.427	ungrouped
8	175777620	175783870	8	-5.7623	B73<A188
8	175792392	175798819	6	-5.1175	B73<A188
8	175798819	175800943	6	-2.4041	ungrouped
8	175800943	175807973	17	-6.049	B73<A188
8	175815981	175834362	24	-5.2698	B73<A188
8	175834362	175837238	9	-0.2813	ungrouped
8	175837238	175839348	7	-2.2704	ungrouped
8	175839348	175842733	10	-0.3648	ungrouped
8	175842733	175845649	6	-6.1337	B73<A188
8	175845649	175889244	94	-1.1883	ungrouped
8	175889244	175910063	28	-5.0572	B73<A188
8	175910063	175939393	68	0.0754	B73=A188
8	175939393	175941505	7	-5.8992	B73<A188
8	175941505	175947761	19	-0.4333	ungrouped
8	175947761	175972776	36	-5.536	B73<A188
8	175972776	175980442	23	-2.9241	ungrouped
8	175980442	176047579	93	0.025	B73=A188
8	176047579	176050331	9	-5.6368	B73<A188
8	176050331	176053073	9	-1.1105	ungrouped
8	176053073	176065622	11	-3.8269	ungrouped
8	176065622	176111176	100	-1.1948	ungrouped
8	176116852	176124801	1	-6.6373	B73<A188
8	176129942	176131185	1	-5.8597	B73<A188
8	176140167	176144757	12	-4.6214	ungrouped
8	176144757	176207896	89	-0.5778	ungrouped
8	176221942	176225049	3	-0.8797	ungrouped
8	176273772	176297533	16	-2.031	ungrouped
8	176297533	176316695	17	-5.7187	B73<A188
8	176321856	176329291	22	-0.4986	ungrouped
8	176329291	176365366	37	-5.5341	B73<A188
8	176384043	176393620	4	-4.8642	ungrouped
8	176410852	176411654	1	-6.2747	B73<A188
8	176418057	176419150	2	-6.2366	B73<A188
8	176437763	176465523	10	-5.2553	B73<A188
8	176471847	176479409	15	-2.2035	ungrouped
8	176488532	176517262	84	-0.2971	ungrouped
8	176517262	176519150	5	-6.0107	B73<A188
8	176519150	176536770	43	-0.9219	ungrouped
8	176536770	176580266	37	-5.2235	B73<A188
8	176580266	176607442	16	-0.0962	B73=A188
8	176626695	176657929	46	-0.0618	B73=A188
8	176657929	176670357	14	-2.2407	ungrouped
8	176676416	176701675	14	-3.949	ungrouped
8	176701675	176729764	57	-0.6496	ungrouped
8	176729764	176730970	4	-3.1124	ungrouped
8	176730970	176757126	15	-5.8952	B73<A188
8	176757126	176795380	61	-0.9583	ungrouped
8	176795780	176820203	10	-5.5898	B73<A188
8	176820203	176830915	18	-0.2802	ungrouped
8	176830915	176835919	16	-4.7322	ungrouped
8	176835919	176846591	23	-1.1518	ungrouped
8	176846591	176853899	12	-4.3357	ungrouped
8	176853899	176895458	106	-1.1651	ungrouped
8	176895458	176924173	34	-6.1139	B73<A188
8	176924173	176929014	15	-2.7164	ungrouped
8	176929014	176931249	6	-6.4915	B73<A188
8	176931249	176951446	34	-0.5901	ungrouped
8	176951446	176977120	17	-5.1009	B73<A188
8	176977120	176982973	7	-1.6507	ungrouped
8	176982973	177041917	40	-5.9464	B73<A188
8	177052926	177056862	7	-2.0716	ungrouped
8	177056862	177080727	22	-5.2566	B73<A188
8	177080727	177092246	24	-0.542	ungrouped
8	177092246	177100143	12	-3.9977	ungrouped
8	177100143	177109019	27	-0.3509	ungrouped
8	177109019	177145034	27	-4.3276	ungrouped
8	177145034	177160485	47	-1.2531	ungrouped
8	177160485	177197182	38	-6.0504	B73<A188
8	177197182	177220749	7	-1.4029	ungrouped
8	177225903	177259462	26	-6.1252	B73<A188
8	177259462	177269271	20	-1.7296	ungrouped
8	177269271	177273015	11	-6.351	B73<A188
8	177273015	177296516	69	-1.5717	ungrouped
8	177302500	177325006	4	-4.2184	ungrouped
8	177333360	177397118	113	-0.7405	ungrouped
8	177406257	177418986	13	-0.1304	B73=A188
8	177425299	177434824	6	-1.1668	ungrouped
8	177438463	177462052	35	-5.0739	B73<A188
8	177465764	177480466	40	-1.1581	ungrouped
8	177480466	177482866	8	-5.0529	B73<A188
8	177482866	177497450	46	-1.0138	ungrouped
8	177497450	177526070	17	-5.3856	B73<A188
8	177533825	177548348	20	-5.4952	B73<A188
8	177548348	177561139	26	-0.9982	ungrouped
8	177561139	177574682	16	-5.2691	B73<A188
8	177574682	177630730	100	-1.0421	ungrouped
8	177630730	177632534	6	-5.4236	B73<A188
8	177632534	177636177	11	-0.786	ungrouped
8	177636177	177638940	9	-4.4773	ungrouped
8	177638940	177646590	19	-0.6989	ungrouped
8	177646590	177706819	96	-5.9815	B73<A188
8	177706819	177735562	67	-0.4271	ungrouped
8	177735562	177738039	5	-6.0727	B73<A188
8	177738039	177744915	20	-0.393	ungrouped
8	177744915	177752815	26	-3.1732	ungrouped
8	177752815	177759297	17	-6.2698	B73<A188
8	177759297	177764593	15	-3.664	ungrouped
8	177764593	177770336	15	-0.5818	ungrouped
8	177775407	177779898	13	-2.2209	ungrouped
8	177779898	177848398	68	0.1131	B73=A188
8	177848398	177855481	6	-5.7187	B73<A188
8	177855481	177865478	27	-1.3749	ungrouped
8	177872656	177880465	9	-5.5089	B73<A188
8	177880465	177889219	27	-0.781	ungrouped
8	177889219	177919915	25	-6.38	B73<A188
8	177919915	177959054	63	-1.9376	ungrouped
8	177959054	177960294	3	-5.0191	B73<A188
8	177960294	177975907	41	0.2564	ungrouped
8	177975907	177977699	5	-5.6461	B73<A188
8	177977699	177981419	10	-0.9139	ungrouped
8	177981419	177985570	13	-4.5381	ungrouped
8	177985570	177988619	10	-0.3554	ungrouped
8	177988619	177992073	7	-5.7543	B73<A188
8	177992073	177996881	16	0.0051	B73=A188
8	177996881	178009581	16	-4.6967	ungrouped
8	178021063	178032667	18	-3.4028	ungrouped
8	178049262	178112981	53	-6.0531	B73<A188
8	178120681	178126080	9	-6.2503	B73<A188
8	178126080	178132061	14	-0.8253	ungrouped
8	178132061	178162095	11	-4.8834	ungrouped
8	178163217	178178562	42	0.0043	B73=A188
8	178178562	178186148	3	-5.6041	B73<A188
8	178186148	178241194	109	-0.1214	B73=A188
8	178241194	178262957	16	-4.496	ungrouped
8	178262957	178270427	20	0.1113	B73=A188
8	178270427	178282004	26	-6.4662	B73<A188
8	178282004	178285132	10	-3.7227	ungrouped
8	178285132	178333759	100	-0.2583	ungrouped
8	178333759	178339036	16	-6.0291	B73<A188
8	178339036	178346165	23	-0.2962	ungrouped
8	178346165	178347673	5	-5.3449	B73<A188
8	178347673	178351302	12	-1.6714	ungrouped
8	178351302	178361266	9	-5.4207	B73<A188
8	178366791	178384934	17	-5.281	B73<A188
8	178384934	178401375	37	-1.0296	ungrouped
8	178401375	178410045	2	-5.3597	B73<A188
8	178419217	178428955	1	-7.1398	B73<A188
8	178436081	178462023	74	-0.7262	ungrouped
8	178462023	178509333	21	-5.1382	B73<A188
8	178509333	178528750	57	-1.1729	ungrouped
8	178528750	178539179	9	-5.7026	B73<A188
8	178539179	178579035	91	-0.6565	ungrouped
8	178599832	178643222	36	0.0644	B73=A188
8	178651911	178689319	34	-0.144	B73=A188
8	178689319	178690867	5	-5.1523	B73<A188
8	178690867	178724505	87	-0.3234	ungrouped
8	178735303	178737057	3	-0.28	ungrouped
8	178754867	178757267	3	0.2745	ungrouped
8	178817957	178820047	2	-0.2629	ungrouped
8	178831624	178840094	7	0.2305	ungrouped
8	178849239	178857735	5	0.0158	B73=A188
8	178864799	178877621	31	-0.1538	B73=A188
8	178877621	178881001	11	-5.2893	B73<A188
8	178881001	178899023	39	-1.9291	ungrouped
8	178899023	178901899	8	-5.3939	B73<A188
8	178901899	178906852	16	-0.9695	ungrouped
8	178906852	178914091	8	-5.4256	B73<A188
8	178914091	178924411	28	-0.4802	ungrouped
8	178924411	178928427	8	-6.6804	B73<A188
8	178928427	178930363	6	-2.0275	ungrouped
8	178930363	178990970	82	-6.3643	B73<A188
8	178990970	178995099	11	-0.3812	ungrouped
8	178995099	179029628	18	-5.5968	B73<A188
8	179037254	179039084	1	-6.5967	B73<A188
8	179078821	179089578	9	-5.4678	B73<A188
8	179089578	179098071	20	-1.1603	ungrouped
8	179098071	179105928	11	-5.0261	B73<A188
8	179105928	179120638	45	-0.1982	B73=A188
8	179120638	179124389	8	-3.7214	ungrouped
8	179129393	179145418	44	-1.8818	ungrouped
8	179145418	179149815	7	-6.0896	B73<A188
8	179158770	179226063	164	-0.8213	ungrouped
8	179226063	179259032	27	-2.9823	ungrouped
8	179267009	179282953	44	-1.1121	ungrouped
8	179282953	179313177	23	-5.6973	B73<A188
8	179313177	179337364	52	-0.558	ungrouped
8	179337364	179355670	41	-6.305	B73<A188
8	179355670	179361343	13	-0.5173	ungrouped
8	179361343	179387207	12	-4.849	ungrouped
8	179387207	179447526	93	-0.4889	ungrouped
8	179447526	179450092	8	-5.7526	B73<A188
8	179450092	179465186	42	0.2582	ungrouped
8	179470186	179489259	5	-4.4486	ungrouped
8	179498515	179519781	61	-0.5782	ungrouped
8	179519781	179526638	8	-4.1624	ungrouped
8	179526638	179545626	56	-0.8285	ungrouped
8	179545626	179557780	9	-6.572	B73<A188
8	179557780	179574835	36	-0.6315	ungrouped
8	179580271	179586948	13	-1.3874	ungrouped
8	179586948	179605269	10	-5.9574	B73<A188
8	179612018	179635529	17	-5.334	B73<A188
8	179635529	179637029	5	-1.2981	ungrouped
8	179637029	179644762	9	-5.5489	B73<A188
8	179650188	179652693	6	-6.1515	B73<A188
8	179652693	179665997	35	-1.0049	ungrouped
8	179665997	179682054	13	-5.5378	B73<A188
8	179682054	179686399	11	-1.9542	ungrouped
8	179686399	179689905	11	-5.5497	B73<A188
8	179689905	179698622	25	-0.5538	ungrouped
8	179698622	179714320	17	-5.0257	B73<A188
8	179714320	179748092	71	-1.561	ungrouped
8	179748092	179776355	13	-6.2432	B73<A188
8	179776355	179782068	16	-0.9262	ungrouped
8	179782068	179790956	11	-6.6872	B73<A188
8	179790956	179811320	33	-0.2306	ungrouped
8	179817005	179827873	3	-0.3554	ungrouped
8	179836442	179859240	17	0.074	B73=A188
8	179869376	179903103	63	0.0054	B73=A188
8	179903103	179930512	16	-4.7233	ungrouped
8	179930512	179935822	17	-0.5128	ungrouped
8	179935822	179937032	4	-4.6108	ungrouped
8	179937032	179944299	19	-0.2254	ungrouped
8	179944299	179968453	66	-2.906	ungrouped
8	179968453	179973615	14	-5.2751	B73<A188
8	179979410	179999863	21	-4.3975	ungrouped
8	179999863	180013153	40	-1.8152	ungrouped
8	180013153	180024341	26	-5.8681	B73<A188
8	180024341	180028852	10	-0.2699	ungrouped
8	180036856	180073892	54	0.2169	ungrouped
8	180078983	180118966	46	-0.441	ungrouped
8	180124291	180137383	15	-5.8453	B73<A188
8	180137383	180139537	6	-1.5268	ungrouped
8	180139537	180153666	15	-6.0707	B73<A188
8	180153666	180166360	36	-0.5898	ungrouped
8	180166360	180183609	5	-4.2325	ungrouped
8	180189655	180234003	45	-1.3167	ungrouped
8	180234003	180257529	12	-4.8574	ungrouped
8	180257529	180338274	168	-0.6795	ungrouped
8	180338274	180340694	7	-5.9045	B73<A188
8	180340694	180362016	64	-0.478	ungrouped
8	180362016	180367648	16	1.9942	B73>A188
8	180367648	180381996	23	0.0552	B73=A188
8	180410084	180444924	46	0.0954	B73=A188
8	180444924	180450496	12	-5.3479	B73<A188
8	180450496	180493663	49	-0.7511	ungrouped
8	180546432	180549833	1	-2.245	ungrouped
8	180571102	180589920	11	-0.3865	ungrouped
8	180596170	180605713	7	-0.2829	ungrouped
8	180605713	180618729	5	-3.8631	ungrouped
8	180619507	180656020	69	0.009	B73=A188
8	180662747	180680808	15	-0.7308	ungrouped
8	180680808	180682176	3	-5.1344	B73<A188
8	180682176	180690078	23	0.021	B73=A188
8	180690078	180719542	17	-6.0534	B73<A188
8	180720991	180726883	4	-2.1345	ungrouped
8	180732650	180750259	10	-5.1383	B73<A188
8	180750259	180766220	39	-0.398	ungrouped
8	180766220	180769788	3	-6.6093	B73<A188
8	180769788	180897605	173	-0.6634	ungrouped
8	180897605	180906063	3	-5.2017	B73<A188
8	180915441	180935249	16	-3.7915	ungrouped
8	180935249	180956067	62	-0.1543	B73=A188
8	180956067	181009431	21	-5.4101	B73<A188
8	181009431	181034898	8	-1.5818	ungrouped
8	181046802	181055191	10	-6.451	B73<A188
8	181065874	181078627	30	-2.7642	ungrouped
8	181078627	181155008	104	-0.2953	ungrouped
8	181155008	181157841	9	-5.3035	B73<A188
8	181157841	181159341	5	-1.2968	ungrouped
8	181159341	181172632	10	-5.7086	B73<A188
8	181173311	181291449	169	-0.0591	B73=A188
8	181297436	181312864	9	0.0474	B73=A188
8	181318711	181454032	168	-0.0512	B73=A188
8	181454032	181466015	8	-2.2709	ungrouped
8	181466015	181493294	18	-5.4879	B73<A188
8	181493294	181552480	38	-0.9813	ungrouped
8	181560569	181810693	269	-0.5722	ungrouped
8	181823875	181826922	1	-6.9592	B73<A188
8	181832912	181856181	4	-3.7115	ungrouped
8	181904769	181909506	2	-4.7679	ungrouped
8	181934681	181940685	1	-6.0523	B73<A188
8	181959626	181979612	4	-4.8032	ungrouped
8	181985442	181995334	2	-4.9056	ungrouped
9	1889	44942	12	-0.5042	ungrouped
9	52500	68108	26	-0.1591	B73=A188
9	68719	79240	3	-2.5398	ungrouped
9	79240	110354	51	-0.1048	B73=A188
9	110354	114568	4	-5.0272	B73<A188
9	114568	129170	13	-0.6915	ungrouped
9	129170	130969	4	-5.7925	B73<A188
9	130969	134259	7	-1.4239	ungrouped
9	134259	165662	18	-5.3746	B73<A188
9	165662	191680	33	-1.6932	ungrouped
9	199070	242248	78	-0.5903	ungrouped
9	242248	293960	23	-5.7242	B73<A188
9	293960	316071	46	-0.6492	ungrouped
9	316071	320267	6	-5.1627	B73<A188
9	320267	321719	4	-0.8725	ungrouped
9	321719	343260	12	-5.2719	B73<A188
9	343260	351412	14	-0.9917	ungrouped
9	356427	396347	76	-0.5295	ungrouped
9	396347	407524	16	-6.992	B73<A188
9	407524	453646	96	-1.795	ungrouped
9	453646	472684	16	-5.4658	B73<A188
9	472684	497842	33	-2.5927	ungrouped
9	497842	542063	65	-0.0224	B73=A188
9	547425	566829	22	0.014	B73=A188
9	576175	589808	14	-0.0057	B73=A188
9	595773	663730	102	-0.1061	B73=A188
9	663730	709935	54	-6.3922	B73<A188
9	709935	725471	30	-2.0113	ungrouped
9	725471	744292	15	-5.8668	B73<A188
9	744292	749646	15	-1.6373	ungrouped
9	760964	763233	4	-1.6194	ungrouped
9	763233	794507	46	-6.0916	B73<A188
9	794507	808920	38	-2.3481	ungrouped
9	808920	828694	17	-5.9772	B73<A188
9	828694	862004	73	-0.3669	ungrouped
9	862004	885529	12	-3.4786	ungrouped
9	892442	930843	39	-5.9509	B73<A188
9	930843	934493	8	-2.0209	ungrouped
9	934493	938202	7	-5.7986	B73<A188
9	938202	947564	27	-0.2841	ungrouped
9	947564	961838	14	-5.97	B73<A188
9	961838	965557	8	-1.0697	ungrouped
9	965557	977534	8	-6.3274	B73<A188
9	977534	986641	17	-1.7283	ungrouped
9	993479	1005889	24	-0.1389	B73=A188
9	1013445	1044163	27	0.2196	ungrouped
9	1054532	1071746	36	-0.6572	ungrouped
9	1071746	1146950	70	-5.3384	B73<A188
9	1146950	1220817	111	-0.1235	B73=A188
9	1220817	1228047	4	-4.7396	ungrouped
9	1234174	1242067	22	-1.4351	ungrouped
9	1250275	1300682	51	-1.8467	ungrouped
9	1308332	1385473	97	-1.4157	ungrouped
9	1385473	1412846	13	-4.5529	ungrouped
9	1420523	1440530	35	-6.1959	B73<A188
9	1440530	1441529	3	-1.6459	ungrouped
9	1441529	1458191	21	-6.0925	B73<A188
9	1458191	1464784	21	-0.6716	ungrouped
9	1464784	1484655	15	-6.0096	B73<A188
9	1484655	1491903	15	-1.7008	ungrouped
9	1491903	1511079	14	-6.2736	B73<A188
9	1511079	1548626	72	-0.7486	ungrouped
9	1548626	1570783	20	-5.3049	B73<A188
9	1575950	1577564	1	-6.6768	B73<A188
9	1591942	1616890	13	-5.6616	B73<A188
9	1616890	1653358	41	-1.0223	ungrouped
9	1658476	1746900	156	-0.6731	ungrouped
9	1746900	1767676	12	-4.7874	ungrouped
9	1767676	1771520	11	-0.332	ungrouped
9	1771520	1788163	9	-6.0008	B73<A188
9	1788163	1789983	6	-1.7248	ungrouped
9	1789983	1809502	11	-4.9426	ungrouped
9	1809502	1831540	33	-0.1408	B73=A188
9	1831540	1867424	29	-4.1917	ungrouped
9	1867424	1885399	40	0.0575	B73=A188
9	1886083	1893372	10	-4.7815	ungrouped
9	1893372	1968079	114	-0.079	B73=A188
9	1968079	1979054	21	-6.3908	B73<A188
9	1979054	2040062	57	-0.1381	B73=A188
9	2048480	2107854	90	-0.0774	B73=A188
9	2114831	2126346	22	-0.4283	ungrouped
9	2126346	2150557	17	-4.4872	ungrouped
9	2150557	2152280	5	-0.9213	ungrouped
9	2152280	2212626	49	-5.7313	B73<A188
9	2212626	2226097	43	-1.789	ungrouped
9	2226097	2258715	11	-5.5414	B73<A188
9	2258715	2261115	8	-3.091	ungrouped
9	2261115	2265086	10	-6.2552	B73<A188
9	2265086	2274324	27	-0.5704	ungrouped
9	2274324	2308821	26	-5.2352	B73<A188
9	2314034	2359239	24	-5.416	B73<A188
9	2359239	2378787	36	-1.1603	ungrouped
9	2378787	2384232	6	-5.5264	B73<A188
9	2384232	2389697	11	-1.6829	ungrouped
9	2389697	2394402	8	-0.3762	ungrouped
9	2401216	2426248	42	-0.273	ungrouped
9	2426248	2439754	11	-6.0511	B73<A188
9	2439754	2441593	4	-0.9103	ungrouped
9	2441593	2466300	15	-6.1425	B73<A188
9	2466300	2513175	56	-1.4662	ungrouped
9	2522469	2531280	14	-1.9719	ungrouped
9	2531280	2546932	15	-6.3515	B73<A188
9	2546932	2563856	6	-4.3123	ungrouped
9	2563856	2566467	5	-6.4725	B73<A188
9	2566467	2608640	36	-3.4145	ungrouped
9	2608640	2631391	61	-0.5316	ungrouped
9	2631391	2642377	10	-5.1778	B73<A188
9	2642377	2735614	120	-0.0766	B73=A188
9	2742044	2745593	3	-0.102	B73=A188
9	2752438	2792323	41	0.1594	B73=A188
9	2800982	2925167	128	0.1948	B73=A188
9	2925167	2927267	7	-2.4546	ungrouped
9	2927267	2940309	29	0.0342	B73=A188
9	2940309	2946733	3	-2.3153	ungrouped
9	2946733	3044210	141	-0.1506	B73=A188
9	3044210	3097917	35	-4.5373	ungrouped
9	3108162	3117773	22	-1.0144	ungrouped
9	3117773	3166264	38	-4.1714	ungrouped
9	3173498	3215933	18	-5.2416	B73<A188
9	3215933	3225573	30	-0.582	ungrouped
9	3233511	3240573	19	-0.3415	ungrouped
9	3240573	3244781	11	-5.2463	B73<A188
9	3244781	3295553	87	-1.8668	ungrouped
9	3295553	3303430	10	-5.7813	B73<A188
9	3303430	3305902	7	-0.2006	ungrouped
9	3305902	3313362	11	-6.2451	B73<A188
9	3313362	3329692	13	-2.3729	ungrouped
9	3351747	3373416	34	-1.7349	ungrouped
9	3381546	3397476	10	-3.5517	ungrouped
9	3403579	3437315	28	-5.057	B73<A188
9	3437315	3441491	12	-0.8351	ungrouped
9	3441491	3489835	37	-4.6109	ungrouped
9	3497328	3556109	47	-5.9505	B73<A188
9	3556125	3704229	170	-0.1733	B73=A188
9	3707123	3735805	13	-4.525	ungrouped
9	3735805	3829969	155	0.1077	B73=A188
9	3853508	3889533	38	-0.1284	B73=A188
9	3889533	3897979	14	-4.2825	ungrouped
9	3897979	3902718	14	-0.6156	ungrouped
9	3902718	3904288	3	-2.2862	ungrouped
9	3904356	3922291	9	-6.2895	B73<A188
9	3922291	3967530	37	-1.099	ungrouped
9	3967530	3980652	9	-5.5077	B73<A188
9	3980740	3984814	10	-2.2234	ungrouped
9	3984814	3991617	9	-6.8628	B73<A188
9	3991617	4059684	80	-1.9717	ungrouped
9	4065209	4090048	15	-3.1749	ungrouped
9	4090048	4101125	33	-0.8128	ungrouped
9	4101125	4143771	50	-3.2951	ungrouped
9	4143771	4163014	12	-5.9302	B73<A188
9	4163014	4196424	87	-1.003	ungrouped
9	4196424	4216856	16	-6.0146	B73<A188
9	4216856	4245925	23	-3.0082	ungrouped
9	4245925	4249343	11	-0.1599	B73=A188
9	4249343	4251880	6	-2.1915	ungrouped
9	4251880	4327896	131	-0.1413	B73=A188
9	4327896	4330045	6	-1.9745	ungrouped
9	4330045	4385797	50	-5.4464	B73<A188
9	4385797	4445175	61	-0.0511	B73=A188
9	4445175	4450369	13	-6.1915	B73<A188
9	4457411	4616909	271	-0.1068	B73=A188
9	4616909	4627859	9	-3.3754	ungrouped
9	4627859	4698570	56	-6.1263	B73<A188
9	4698570	4737069	99	-0.1223	B73=A188
9	4744197	4865760	157	0.0152	B73=A188
9	4874411	4913140	58	-0.3006	ungrouped
9	4913140	4946864	20	-5.9952	B73<A188
9	4946864	4958594	20	-3.5721	ungrouped
9	4964234	5008951	70	-2.1774	ungrouped
9	5015134	5030064	31	-3.3602	ungrouped
9	5030064	5051788	12	-6.0881	B73<A188
9	5051788	5053020	4	-2.2449	ungrouped
9	5053020	5148892	87	-6.1128	B73<A188
9	5148892	5153685	15	-1.6223	ungrouped
9	5153685	5163211	11	-6.7705	B73<A188
9	5163211	5168357	17	-1.5447	ungrouped
9	5168357	5186846	26	-6.2788	B73<A188
9	5197478	5216048	11	-5.3041	B73<A188
9	5220968	5225563	12	-0.0779	B73=A188
9	5225563	5268023	16	-5.0166	B73<A188
9	5268023	5281209	33	-0.6102	ungrouped
9	5281209	5282109	3	-6.0052	B73<A188
9	5282109	5289375	24	-0.972	ungrouped
9	5289707	5326487	28	-3.9912	ungrouped
9	5326487	5339313	31	-0.5188	ungrouped
9	5339313	5374683	36	-6.3287	B73<A188
9	5374683	5384535	11	-2.3753	ungrouped
9	5384535	5440560	83	-0.1037	B73=A188
9	5476465	5479772	2	-3.2048	ungrouped
9	5487399	5519240	10	-3.7969	ungrouped
9	5525443	5528389	2	-5.2265	B73<A188
9	5536682	5611018	71	-3.1246	ungrouped
9	5616539	5641596	8	-5.3427	B73<A188
9	5651739	5652796	1	-2.8459	ungrouped
9	5664791	5666292	1	-6.3253	B73<A188
9	5687479	5794574	37	-5.3987	B73<A188
9	5826246	5828902	2	-5.1584	B73<A188
9	5837210	5846786	6	-5.1349	B73<A188
9	5857770	5925350	48	-6.2493	B73<A188
9	5925350	6020571	130	-0.2528	ungrouped
9	6020571	6041922	20	-3.9546	ungrouped
9	6041922	6046825	16	-0.4147	ungrouped
9	6046825	6048025	4	-2.3917	ungrouped
9	6048025	6101240	114	0.0039	B73=A188
9	6101240	6116503	17	-5.7038	B73<A188
9	6116503	6147009	59	-0.5759	ungrouped
9	6147009	6147909	3	-2.1416	ungrouped
9	6147909	6189617	27	-0.2489	ungrouped
9	6194825	6196809	4	-0.0813	B73=A188
9	6196809	6249590	94	-6.0211	B73<A188
9	6249590	6446637	335	0.09	B73=A188
9	6451996	6528591	84	0.0039	B73=A188
9	6528591	6537803	14	-2.9986	ungrouped
9	6543439	6646495	119	-2.1214	ungrouped
9	6653660	6734672	108	0.0099	B73=A188
9	6742040	6749040	20	-0.4073	ungrouped
9	6749040	6820433	62	-5.8443	B73<A188
9	6820433	6848735	72	-1.0424	ungrouped
9	6848735	6907194	49	-4.7636	ungrouped
9	6912215	6929669	7	-4.3883	ungrouped
9	6929669	6937339	23	-0.411	ungrouped
9	6937339	6942459	11	-3.936	ungrouped
9	6942459	6951199	26	-0.68	ungrouped
9	6951199	6955439	11	-6.1585	B73<A188
9	6955439	6983285	34	-1.5347	ungrouped
9	6983285	7063608	106	-6.1989	B73<A188
9	7063608	7084368	37	-0.8358	ungrouped
9	7096408	7100603	4	-5.2398	B73<A188
9	7100603	7105135	7	-0.2432	ungrouped
9	7105135	7123194	10	-4.528	ungrouped
9	7132040	7153920	22	-2.2483	ungrouped
9	7158483	7179844	12	-5.1733	B73<A188
9	7188334	7200682	35	-0.8831	ungrouped
9	7200682	7239026	22	-5.9625	B73<A188
9	7239026	7255114	22	-3.3259	ungrouped
9	7263161	7281929	11	-6.3308	B73<A188
9	7281929	7287724	18	-1.5279	ungrouped
9	7287724	7319468	10	-4.9994	ungrouped
9	7319468	7323470	12	-2.5041	ungrouped
9	7323470	7326119	7	-6.4755	B73<A188
9	7326119	7393650	139	-0.2167	ungrouped
9	7393650	7458758	70	-5.9579	B73<A188
9	7458758	7487551	67	-1.1923	ungrouped
9	7487551	7520923	37	-6.2912	B73<A188
9	7527064	7563134	26	-6.6859	B73<A188
9	7563134	7583396	10	-2.1643	ungrouped
9	7583396	7609562	38	-6.3788	B73<A188
9	7614863	7679521	65	-5.9594	B73<A188
9	7679521	7682831	11	-0.4182	ungrouped
9	7682831	7684063	4	-3.3628	ungrouped
9	7684063	7746260	38	-6.2985	B73<A188
9	7746260	7749403	10	-4.4638	ungrouped
9	7749403	7755987	15	-1.3742	ungrouped
9	7765365	7775305	8	0.2995	ungrouped
9	7775305	7798394	12	-5.9467	B73<A188
9	7798394	7810960	33	-0.1905	B73=A188
9	7810960	7824542	4	-5.1812	B73<A188
9	7830975	7855021	7	-5.7148	B73<A188
9	7855021	7914748	50	-0.7971	ungrouped
9	7914748	7919142	3	-5.9954	B73<A188
9	7919142	7926505	19	0.0501	B73=A188
9	7931929	8010047	116	-0.5613	ungrouped
9	8010047	8024825	9	-3.8145	ungrouped
9	8029929	8067470	15	-4.1155	ungrouped
9	8067470	8094177	27	-0.3556	ungrouped
9	8094177	8099535	3	-2.9998	ungrouped
9	8107239	8137080	14	-4.1548	ungrouped
9	8137080	8218249	133	-0.0755	B73=A188
9	8218249	8220052	6	-4.9517	ungrouped
9	8220052	8231334	36	-0.6061	ungrouped
9	8231334	8242246	12	-6.2445	B73<A188
9	8247293	8265213	14	-6.3231	B73<A188
9	8270222	8325729	44	-6.1457	B73<A188
9	8333788	8352970	18	-6.2319	B73<A188
9	8352970	8357426	10	-0.9206	ungrouped
9	8357426	8387638	15	-5.0674	B73<A188
9	8387801	8400048	14	-1.0175	ungrouped
9	8400048	8403489	11	-6.2513	B73<A188
9	8403489	8415170	32	-0.8444	ungrouped
9	8415170	8421170	6	-4.0412	ungrouped
9	8421170	8441084	26	-1.2532	ungrouped
9	8441084	8457959	10	-5.8176	B73<A188
9	8457959	8471216	38	-2.3237	ungrouped
9	8471216	8491466	20	-6.527	B73<A188
9	8491466	8499235	4	-0.0411	B73=A188
9	8499235	8518615	35	-3.4747	ungrouped
9	8518615	8527447	28	-0.5751	ungrouped
9	8527447	8530754	8	-6.1384	B73<A188
9	8530754	8532859	2	-3.2063	ungrouped
9	8532859	8543283	29	-0.3006	ungrouped
9	8543283	8557945	14	-3.4974	ungrouped
9	8557945	8565305	19	-0.8844	ungrouped
9	8565305	8583192	9	-4.1663	ungrouped
9	8588522	8592179	9	-5.1459	B73<A188
9	8592180	8629331	31	-1.5249	ungrouped
9	8633831	8656979	8	-4.7104	ungrouped
9	8656979	8680552	60	-1.4032	ungrouped
9	8684501	8745851	34	-4.9158	ungrouped
9	8745851	8767575	36	-1.8011	ungrouped
9	8773201	8850233	64	-6.0199	B73<A188
9	8850233	8853250	10	-0.656	ungrouped
9	8853250	8857239	13	-4.2189	ungrouped
9	8857239	9071193	268	0.0729	B73=A188
9	9080690	9126160	45	0.1718	B73=A188
9	9131279	9136815	13	-0.2842	ungrouped
9	9136815	9143266	5	-5.6355	B73<A188
9	9143266	9152841	29	-1.6075	ungrouped
9	9162748	9190862	63	-0.9359	ungrouped
9	9197866	9208394	12	-3.6616	ungrouped
9	9208394	9222189	8	-6.2217	B73<A188
9	9222189	9231398	21	-1.9897	ungrouped
9	9231398	9323608	84	-4.8778	ungrouped
9	9323679	9330243	21	-0.2779	ungrouped
9	9330243	9348747	16	-6.5171	B73<A188
9	9348747	9355335	19	-2.6939	ungrouped
9	9360759	9368476	16	-1.6546	ungrouped
9	9368476	9394793	19	-5.777	B73<A188
9	9394793	9400867	13	-1.1346	ungrouped
9	9400867	9414928	24	-4.8424	ungrouped
9	9414928	9431039	24	-0.3644	ungrouped
9	9431039	9439602	24	-4.5194	ungrouped
9	9439602	9448193	26	-1.1395	ungrouped
9	9448193	9452375	11	-6.141	B73<A188
9	9452375	9454013	5	-1.7201	ungrouped
9	9454013	9482261	34	-6.3826	B73<A188
9	9482261	9490229	25	-2.6455	ungrouped
9	9490229	9498216	21	-5.6586	B73<A188
9	9498216	9577638	100	0.0814	B73=A188
9	9577638	9579920	3	-5.5526	B73<A188
9	9579920	9591543	34	-1.0219	ungrouped
9	9591543	9595890	13	-5.5375	B73<A188
9	9595890	9597226	3	-1.9628	ungrouped
9	9602608	9606624	7	-6.0805	B73<A188
9	9606624	9611062	14	-3.4354	ungrouped
9	9611062	9632561	44	-0.7917	ungrouped
9	9632561	9651087	18	-5.5062	B73<A188
9	9651087	9691402	45	-0.5956	ungrouped
9	9691402	9706792	9	-4.6961	ungrouped
9	9706792	9731267	19	-0.3045	ungrouped
9	9744607	9779664	38	-2.8912	ungrouped
9	9787727	9808862	20	-2.0551	ungrouped
9	9808862	9891976	51	-5.909	B73<A188
9	9891976	9894218	7	-2.3838	ungrouped
9	9894218	9913296	42	0.1231	B73=A188
9	9921903	9993612	59	-0.4267	ungrouped
9	9993612	9998383	5	-6.1342	B73<A188
9	9998383	10022456	23	-0.3837	ungrouped
9	10022456	10030930	3	-3.2112	ungrouped
9	10030930	10087688	113	0.0571	B73=A188
9	10087688	10095659	18	-5.9559	B73<A188
9	10095659	10097190	5	-3.1706	ungrouped
9	10097190	10108409	32	-0.1442	B73=A188
9	10117204	10133408	34	-0.4119	ungrouped
9	10133408	10142347	3	-5.3976	B73<A188
9	10142347	10161556	47	-0.4192	ungrouped
9	10161556	10166047	10	-4.3137	ungrouped
9	10166047	10174207	22	-0.2398	ungrouped
9	10174207	10176074	4	-2.6095	ungrouped
9	10176074	10228539	108	0.0855	B73=A188
9	10228539	10237136	18	-4.0292	ungrouped
9	10237136	10289054	39	-6.2677	B73<A188
9	10289054	10305763	15	-3.6402	ungrouped
9	10316859	10350828	53	-5.9114	B73<A188
9	10350828	10411033	96	-0.2092	ungrouped
9	10419955	10505687	102	-0.0125	B73=A188
9	10514687	10537442	23	0.0343	B73=A188
9	10545199	10567450	22	-0.2103	ungrouped
9	10567450	10569373	6	-3.0551	ungrouped
9	10569373	10571773	8	-0.1621	B73=A188
9	10571773	10573020	4	-6.5316	B73<A188
9	10573020	10579022	18	-0.6231	ungrouped
9	10579022	10590841	11	-5.3288	B73<A188
9	10590841	10601154	26	-0.2815	ungrouped
9	10601154	10628032	27	-5.5645	B73<A188
9	10628032	10663897	48	-0.2156	ungrouped
9	10673932	10712142	36	-0.1446	B73=A188
9	10712142	10721403	5	-4.4468	ungrouped
9	10721403	10794554	92	0.0582	B73=A188
9	10794554	10799630	2	-2.1186	ungrouped
9	10799630	10807785	3	-5.2907	B73<A188
9	10807785	10817596	18	-0.5654	ungrouped
9	10817596	10834964	14	-4.154	ungrouped
9	10834964	10846145	26	-1.7705	ungrouped
9	10846145	10892665	36	-4.993	ungrouped
9	10912780	10943187	37	-4.0636	ungrouped
9	10955426	10963694	22	-4.3242	ungrouped
9	10963694	10986608	32	-1.3809	ungrouped
9	10986608	10994437	3	-4.8769	ungrouped
9	11002645	11006775	1	-6.2223	B73<A188
9	11014490	11028772	17	-0.6854	ungrouped
9	11043356	11062312	28	-0.2399	ungrouped
9	11062312	11068124	9	-3.3555	ungrouped
9	11074789	11091213	41	-4.7326	ungrouped
9	11096351	11243717	96	-5.4421	B73<A188
9	11245986	11289453	87	-0.8633	ungrouped
9	11289453	11365794	52	-5.7212	B73<A188
9	11365794	11530496	233	-1.2058	ungrouped
9	11530496	11570789	20	-5.2911	B73<A188
9	11570789	11642644	75	-0.8433	ungrouped
9	11642644	11661921	8	-4.6174	ungrouped
9	11667659	11691553	7	-4.8913	ungrouped
9	11691553	11705467	41	-0.347	ungrouped
9	11705467	11708484	10	-2.8973	ungrouped
9	11708484	11710649	5	-6.3396	B73<A188
9	11710649	11751101	29	-0.2514	ungrouped
9	11758993	11795063	37	-0.0515	B73=A188
9	11795063	11907131	100	-4.5817	ungrouped
9	11907131	11910545	10	-1.4788	ungrouped
9	11910545	11954174	33	-5.1562	B73<A188
9	11954174	11970114	48	-1.0016	ungrouped
9	11970114	11978842	10	-6.0746	B73<A188
9	11978842	11991486	9	-2.1791	ungrouped
9	11991486	11998834	9	-5.48	B73<A188
9	11998834	12030594	83	-1.0833	ungrouped
9	12036264	12044379	5	-5.8223	B73<A188
9	12044379	12059207	47	-0.7478	ungrouped
9	12059207	12071480	13	-6.0845	B73<A188
9	12071480	12077782	13	-2.5007	ungrouped
9	12082856	12126149	25	-2.9734	ungrouped
9	12126149	12170484	31	-5.1895	B73<A188
9	12183253	12197402	17	-6.7723	B73<A188
9	12197402	12198451	3	-0.5382	ungrouped
9	12198451	12224971	17	-5.8606	B73<A188
9	12237255	12249684	19	-6.4593	B73<A188
9	12249684	12252472	9	-4.0994	ungrouped
9	12252472	12255472	10	-0.6166	ungrouped
9	12255472	12282834	19	-5.5298	B73<A188
9	12282834	12291387	23	-0.7657	ungrouped
9	12291387	12306618	9	-4.4375	ungrouped
9	12306618	12369994	142	-0.7791	ungrouped
9	12369994	12373997	4	-6.231	B73<A188
9	12379430	12415776	12	-3.4779	ungrouped
9	12415776	12443073	24	-0.3949	ungrouped
9	12450179	12485653	29	-0.8394	ungrouped
9	12493063	12500429	2	-1.3949	ungrouped
9	12544311	12612947	77	-0.5826	ungrouped
9	12612947	12643414	9	-4.6268	ungrouped
9	12643414	12652956	5	-1.1542	ungrouped
9	12664756	12672595	5	-6.3029	B73<A188
9	12672595	12680291	5	-1.8405	ungrouped
9	12682401	12688497	6	2.0227	B73>A188
9	12688497	12697341	6	-1.6799	ungrouped
9	12697341	12733488	12	-4.29	ungrouped
9	12733488	12741635	8	-1.4584	ungrouped
9	12741635	12750866	4	-4.4136	ungrouped
9	12750866	12766113	27	-0.2513	ungrouped
9	12766113	12793332	16	-5.9578	B73<A188
9	12793332	12847073	84	-1.6005	ungrouped
9	12847073	12868489	18	-4.5161	ungrouped
9	12868489	12919485	46	-6.5826	B73<A188
9	12919485	12923918	14	-3.432	ungrouped
9	12923918	12933708	25	-0.0179	B73=A188
9	12933708	12947116	3	-5.9596	B73<A188
9	12953079	12961322	26	-0.4471	ungrouped
9	12961322	12962522	4	-2.8839	ungrouped
9	12962522	13007402	104	0.0459	B73=A188
9	13015003	13058496	38	-0.0688	B73=A188
9	13071392	13091042	9	-1.4691	ungrouped
9	13091042	13100934	4	-4.4898	ungrouped
9	13100934	13116059	22	-0.6615	ungrouped
9	13116059	13185356	34	-4.7671	ungrouped
9	13185356	13253331	94	-0.951	ungrouped
9	13253331	13277821	15	-5.2691	B73<A188
9	13277821	13278421	2	-2.4814	ungrouped
9	13278421	13395145	172	-0.0846	B73=A188
9	13395145	13439629	13	-5.7073	B73<A188
9	13439629	13460257	48	-2.8486	ungrouped
9	13460257	13513269	28	-5.4198	B73<A188
9	13522293	13526503	2	-6.12	B73<A188
9	13534655	13591565	35	-5.4226	B73<A188
9	13591565	13612459	19	-0.3913	ungrouped
9	13622180	13633184	22	-0.4411	ungrouped
9	13633184	13670306	12	-5.2264	B73<A188
9	13679361	13687697	16	-1.042	ungrouped
9	13701266	13716772	44	-0.8034	ungrouped
9	13716772	13718659	6	-6.2139	B73<A188
9	13718659	13721359	9	-0.7699	ungrouped
9	13721359	13723522	5	-6.2712	B73<A188
9	13723522	13731225	15	-1.1525	ungrouped
9	13731225	13780251	23	-5.02	B73<A188
9	13834252	13837864	3	-4.2423	ungrouped
9	13842903	13861418	6	-5.0613	B73<A188
9	13870486	13887417	3	-3.9571	ungrouped
9	13898447	13947517	29	-0.4135	ungrouped
9	13965005	13972250	6	-0.1313	B73=A188
9	13992256	14042354	35	-4.163	ungrouped
9	14042354	14048402	20	-1.4028	ungrouped
9	14048402	14096791	21	-3.3995	ungrouped
9	14140245	14142231	1	-2.1967	ungrouped
9	14150862	14153359	2	-4.4371	ungrouped
9	14161405	14172791	7	-0.5309	ungrouped
9	14180944	14309990	104	0.0053	B73=A188
9	14325169	14354038	78	-0.2198	ungrouped
9	14354038	14394261	22	-2.727	ungrouped
9	14394261	14452563	69	-0.5644	ungrouped
9	14458119	14503055	49	-0.0065	B73=A188
9	14511595	14599414	84	-0.0516	B73=A188
9	14599414	14603516	13	-6.1108	B73<A188
9	14603516	14622564	50	-0.8965	ungrouped
9	14622564	14658817	16	-4.6342	ungrouped
9	14658817	14672011	43	-1.6707	ungrouped
9	14672011	14673954	6	-5.6891	B73<A188
9	14673954	14684476	26	-1.299	ungrouped
9	14688239	14733327	16	-3.884	ungrouped
9	14739740	14751491	4	-5.5333	B73<A188
9	14760156	14781987	47	-3.6487	ungrouped
9	14787653	14800344	7	-6.5171	B73<A188
9	14806608	14811937	3	-5.2875	B73<A188
9	14817464	14857119	37	-5.6975	B73<A188
9	14857119	14868935	37	-2.14	ungrouped
9	14868935	14876562	19	-5.5694	B73<A188
9	14876562	14944398	60	-0.3967	ungrouped
9	14944398	14953712	3	-4.2439	ungrouped
9	14955058	14998528	30	-0.9293	ungrouped
9	14998528	15015370	15	-6.3517	B73<A188
9	15015370	15034565	5	-4.2475	ungrouped
9	15034565	15049380	38	-0.3756	ungrouped
9	15050051	15064346	15	-4.81	ungrouped
9	15064346	15070466	19	-0.9806	ungrouped
9	15070466	15082013	10	-5.5643	B73<A188
9	15082013	15090983	23	-3.1971	ungrouped
9	15090983	15110046	21	-5.9844	B73<A188
9	15116147	15119020	1	-6.8597	B73<A188
9	15172905	15201338	13	-5.6402	B73<A188
9	15226897	15281859	30	-5.8807	B73<A188
9	15288995	15298339	21	-2.6668	ungrouped
9	15298339	15299414	3	-5.4732	B73<A188
9	15299414	15303641	14	-0.0691	B73=A188
9	15303641	15307670	10	-2.6219	ungrouped
9	15307670	15339302	13	-6.8438	B73<A188
9	15339302	15358495	38	-1.0681	ungrouped
9	15366726	15392592	10	-5.5758	B73<A188
9	15392592	15395642	5	-1.6195	ungrouped
9	15395642	15409733	24	-5.6271	B73<A188
9	15411492	15415923	5	-0.8967	ungrouped
9	15421609	15430384	20	-1.2638	ungrouped
9	15430384	15497553	41	-5.2651	B73<A188
9	15497553	15548287	67	-0.0863	B73=A188
9	15548287	15587421	22	-3.3256	ungrouped
9	15587421	15603479	50	-0.4204	ungrouped
9	15603479	15610828	20	-5.354	B73<A188
9	15610828	15616918	20	-1.6671	ungrouped
9	15616918	15635681	15	-5.0893	B73<A188
9	15641850	15702033	52	-5.7851	B73<A188
9	15702033	15756632	139	-0.0607	B73=A188
9	15763165	15777670	15	0.007	B73=A188
9	15791134	15798888	2	0.3572	ungrouped
9	15829438	15833115	3	0.1265	B73=A188
9	15854273	15859188	5	0.0161	B73=A188
9	15866159	15903093	43	0.1072	B73=A188
9	15908222	16003012	99	-0.0628	B73=A188
9	16008646	16025214	8	0.0137	B73=A188
9	16031881	16115303	137	0.1305	B73=A188
9	16115303	16147998	19	-5.1828	B73<A188
9	16147998	16200274	63	-0.5612	ungrouped
9	16200274	16202248	3	-4.53	ungrouped
9	16202248	16281585	105	-0.0549	B73=A188
9	16290474	16383534	127	-0.0694	B73=A188
9	16383534	16412749	29	-5.9629	B73<A188
9	16414455	16424109	16	-0.9248	ungrouped
9	16424109	16443861	11	-5.531	B73<A188
9	16443861	16445883	4	-0.4662	ungrouped
9	16445883	16491488	41	-6.2535	B73<A188
9	16491488	16502080	13	-1.6906	ungrouped
9	16502080	16547195	38	-5.9415	B73<A188
9	16547195	16593605	59	-0.6129	ungrouped
9	16593605	16600408	16	-3.934	ungrouped
9	16600408	16663665	103	-0.7832	ungrouped
9	16670342	16674082	2	-4.9926	ungrouped
9	16680718	16713435	17	-4.6978	ungrouped
9	16713435	16760568	119	-0.3845	ungrouped
9	16760568	16772699	10	-6.605	B73<A188
9	16783101	16795837	6	-5.9946	B73<A188
9	16795837	16796882	2	-2.4891	ungrouped
9	16796882	17020860	196	-0.0808	B73=A188
9	17020860	17021460	2	-2.2434	ungrouped
9	17021460	17042763	10	-6.6665	B73<A188
9	17049489	17080651	37	-4.3139	ungrouped
9	17080651	17159555	72	-0.0492	B73=A188
9	17171740	17183327	19	-0.4379	ungrouped
9	17183327	17221897	25	-5.9707	B73<A188
9	17221897	17223165	4	-0.8543	ungrouped
9	17223165	17228730	7	-5.1948	B73<A188
9	17228730	17235857	23	-0.5933	ungrouped
9	17235857	17236961	3	-2.8076	ungrouped
9	17236961	17301751	51	-6.1076	B73<A188
9	17301751	17308925	21	-0.1446	B73=A188
9	17308925	17311873	5	-5.7761	B73<A188
9	17311873	17327263	39	-1.0024	ungrouped
9	17327263	17400171	35	-5.3771	B73<A188
9	17400171	17408463	25	-1.1032	ungrouped
9	17408463	17410101	3	-5.4802	B73<A188
9	17410101	17474442	27	0.1607	B73=A188
9	17474442	17484184	14	-4.0921	ungrouped
9	17484184	17489034	14	-0.1907	B73=A188
9	17497798	17698550	194	0.2219	ungrouped
9	17705969	17744872	82	0.0027	B73=A188
9	17744872	17846536	54	-5.8248	B73<A188
9	17853412	17863206	7	-3.713	ungrouped
9	17875655	17883178	11	-2.7837	ungrouped
9	17883178	17924515	126	-0.1835	B73=A188
9	17931196	17951848	21	-0.1328	B73=A188
9	17951848	17977371	11	-5.344	B73<A188
9	17977371	17983485	19	-0.3736	ungrouped
9	17983485	17985346	6	-2.7081	ungrouped
9	17985346	18064463	92	0.092	B73=A188
9	18079071	18087293	5	-0.5967	ungrouped
9	18092314	18111498	8	-0.3312	ungrouped
9	18117729	18210226	84	0.0114	B73=A188
9	18215608	18303730	144	-0.1703	B73=A188
9	18304056	18314051	8	-5.28	B73<A188
9	18323273	18325920	1	-6.0523	B73<A188
9	18339794	18348669	4	-4.8791	ungrouped
9	18356854	18385103	12	-1.2402	ungrouped
9	18385105	18408935	9	-5.7296	B73<A188
9	18408935	18455391	30	-0.9116	ungrouped
9	18455391	18481906	8	-5.698	B73<A188
9	18481906	18805339	322	-0.1191	B73=A188
9	18810518	18856784	88	-0.3157	ungrouped
9	18856784	18882158	20	-5.5355	B73<A188
9	18882158	18894503	19	-2.479	ungrouped
9	18894503	18902468	19	-5.9828	B73<A188
9	18902468	18905614	10	-1.8239	ungrouped
9	18905614	18917263	6	-6.0546	B73<A188
9	18917263	18920973	7	-1.3409	ungrouped
9	18920973	19036337	78	-6.0603	B73<A188
9	19036337	19073845	96	-0.2074	ungrouped
9	19073845	19081883	4	-4.4494	ungrouped
9	19081883	19092542	20	-0.5278	ungrouped
9	19092542	19126793	32	-5.5244	B73<A188
9	19126793	19160307	54	-0.4925	ungrouped
9	19193796	19194577	1	-1.8633	ungrouped
9	19229956	19235347	1	-3.022	ungrouped
9	19243890	19248423	2	-0.5651	ungrouped
9	19260768	19269407	2	-2.814	ungrouped
9	19281052	19323652	12	-2.5156	ungrouped
9	19354844	19400286	11	-0.7197	ungrouped
9	19417516	19420705	2	1.0158	B73>A188
9	19493443	19494687	1	-3.3655	ungrouped
9	19530878	19534301	1	-1.6361	ungrouped
9	19545800	19663428	61	-0.3304	ungrouped
9	19670686	19741470	68	-0.4676	ungrouped
9	19741470	19743567	5	-5.6486	B73<A188
9	19743567	19774772	33	-0.6099	ungrouped
9	19786971	19875636	27	-1.7933	ungrouped
9	19875636	19880226	11	-5.9701	B73<A188
9	19880226	19887817	25	-0.2993	ungrouped
9	19887817	19911918	16	-3.88	ungrouped
9	19918240	19935795	18	-5.1594	B73<A188
9	19942888	19945589	2	-3.8579	ungrouped
9	19945589	19965710	58	-1.091	ungrouped
9	19965710	19990802	14	-6.1602	B73<A188
9	19990802	19997821	11	-2.5958	ungrouped
9	20004747	20036580	14	-5.4603	B73<A188
9	20041008	20045556	13	-1.2856	ungrouped
9	20045556	20107115	29	-5.4256	B73<A188
9	20107115	20112260	16	-0.7959	ungrouped
9	20112260	20143133	32	-4.3656	ungrouped
9	20143133	20153340	32	-0.5502	ungrouped
9	20153340	20154911	5	-2.4288	ungrouped
9	20154911	20196335	19	-6.2538	B73<A188
9	20196335	20209617	20	-1.3867	ungrouped
9	20216859	20229991	7	-4.3877	ungrouped
9	20229991	20271217	53	-0.5588	ungrouped
9	20276318	20305078	13	-0.3669	ungrouped
9	20310141	20349072	26	-0.609	ungrouped
9	20349072	20394457	18	-3.2551	ungrouped
9	20394457	20408275	40	-0.4094	ungrouped
9	20408275	20409475	4	-5.4057	B73<A188
9	20409475	20419743	33	0.0135	B73=A188
9	20419743	20421652	5	-6.3331	B73<A188
9	20421652	20424956	11	-0.3614	ungrouped
9	20424956	20446413	11	-4.4706	ungrouped
9	20446413	20464054	41	-0.1973	B73=A188
9	20464054	20465254	4	-5.4743	B73<A188
9	20465254	20472241	22	-1.5669	ungrouped
9	20472241	20488653	26	-4.6998	ungrouped
9	20488653	20537095	78	-0.394	ungrouped
9	20537095	20601678	37	-5.9981	B73<A188
9	20601678	20610501	28	-0.8153	ungrouped
9	20610501	20612906	6	-6.4359	B73<A188
9	20625964	20688557	66	-5.5085	B73<A188
9	20688557	20694888	21	-0.0424	B73=A188
9	20694888	20696676	5	-4.8443	ungrouped
9	20696676	20704041	21	-0.8895	ungrouped
9	20704041	20716430	10	-6.5038	B73<A188
9	20722091	20739560	7	-6.1767	B73<A188
9	20739561	20744786	6	0.1334	B73=A188
9	20744786	20755772	9	-6.1422	B73<A188
9	20761822	20782069	11	-4.5054	ungrouped
9	20782069	20796164	39	-0.6733	ungrouped
9	20816265	20851766	52	-0.9176	ungrouped
9	20860450	20889833	23	-1.1763	ungrouped
9	20896390	20905384	11	-0.1177	B73=A188
9	20906352	20914074	3	-4.3226	ungrouped
9	20916731	20971240	88	-0.3143	ungrouped
9	20971240	20987178	10	-5.6422	B73<A188
9	20987178	20991698	6	-2.2758	ungrouped
9	20991698	21117824	75	-6.1185	B73<A188
9	21117824	21152315	70	-0.2457	ungrouped
9	21152315	21160482	7	-2.8372	ungrouped
9	21160491	21162047	4	-6.4114	B73<A188
9	21162047	21168813	10	-2.8223	ungrouped
9	21168813	21231359	48	-6.4356	B73<A188
9	21231359	21412282	178	-0.1304	B73=A188
9	21415435	21417182	3	-4.4789	ungrouped
9	21417182	21464583	46	0.0111	B73=A188
9	21475065	21479364	3	0.0278	B73=A188
9	21485768	21509044	18	-0.0028	B73=A188
9	21519499	21553601	40	-0.0771	B73=A188
9	21563906	21708095	152	0.1064	B73=A188
9	21716578	21719628	1	-1.3341	ungrouped
9	21783668	21798589	35	0.5028	ungrouped
9	21808579	21839054	68	-0.1016	B73=A188
9	21855408	21898769	39	-0.76	ungrouped
9	21904656	21911757	2	-3.4609	ungrouped
9	21934680	21959585	15	-4.4412	ungrouped
9	21959585	21971210	36	-0.5483	ungrouped
9	21971210	22002799	15	-6.1157	B73<A188
9	22002799	22042259	81	-0.0133	B73=A188
9	22047324	22070157	8	-0.0841	B73=A188
9	22080323	22110418	17	0.0915	B73=A188
9	22122849	22156965	58	-0.2536	ungrouped
9	22166023	22205745	17	-4.8495	ungrouped
9	22205745	22232019	62	-0.8607	ungrouped
9	22232019	22243102	17	-4.9121	ungrouped
9	22243102	22263388	15	0.0048	B73=A188
9	22273318	22297324	58	0.0494	B73=A188
9	22297324	22366381	32	-5.4917	B73<A188
9	22366381	22385051	19	-2.6479	ungrouped
9	22402335	22412410	9	-5.8264	B73<A188
9	22412410	22445260	55	-1.5264	ungrouped
9	22445260	22449580	3	-5.8211	B73<A188
9	22457016	22462704	4	-5.9846	B73<A188
9	22462704	22467415	10	-0.462	ungrouped
9	22467415	22481498	13	-4.9645	ungrouped
9	22481498	22506639	63	-1.0602	ungrouped
9	22506639	22524568	12	-4.7612	ungrouped
9	22535730	22566718	19	-5.8432	B73<A188
9	22566718	22578679	35	-0.1649	B73=A188
9	22578679	22659034	32	-3.0076	ungrouped
9	22659034	22673438	9	-0.1532	B73=A188
9	22682782	22976640	256	-0.2827	ungrouped
9	22983151	23311268	460	-0.3167	ungrouped
9	23311268	23368499	34	-5.8484	B73<A188
9	23377352	23393554	13	-5.6087	B73<A188
9	23393554	23477400	89	-0.0614	B73=A188
9	23485113	23524127	64	-0.3215	ungrouped
9	23524127	23553162	21	-3.1889	ungrouped
9	23553162	23570569	18	-5.8857	B73<A188
9	23570569	23590552	37	0.056	B73=A188
9	23590552	23605425	6	-4.6276	ungrouped
9	23611732	23733185	71	-5.7307	B73<A188
9	23733185	23742544	28	-1.2711	ungrouped
9	23742544	23761920	11	-5.7759	B73<A188
9	23766977	23797764	22	-5.3164	B73<A188
9	23797764	23970506	192	0.0688	B73=A188
9	23970506	23973610	10	-5.5533	B73<A188
9	23973610	24022939	66	-0.5474	ungrouped
9	24022939	24057852	22	-4.631	ungrouped
9	24065837	24080064	4	-5.4865	B73<A188
9	24087966	24106923	10	-5.2743	B73<A188
9	24106923	24131693	32	-0.1228	B73=A188
9	24139766	24151125	6	-1.8122	ungrouped
9	24239182	24239689	1	-2.6373	ungrouped
9	24273069	24359500	91	-0.5822	ungrouped
9	24359500	24378634	5	-4.1737	ungrouped
9	24385654	24479724	86	-0.8957	ungrouped
9	24484742	24513492	45	0.0176	B73=A188
9	24513492	24515747	7	-1.8953	ungrouped
9	24515747	24527200	13	0.3444	ungrouped
9	24536244	24545353	10	0.0159	B73=A188
9	24545353	24572386	19	-4.5728	ungrouped
9	24577926	24597958	20	-6.1017	B73<A188
9	24597958	24628135	23	-1.8079	ungrouped
9	24628135	24630112	4	-6.0931	B73<A188
9	24630112	24634060	13	-1.6523	ungrouped
9	24634060	24637361	11	-5.345	B73<A188
9	24637361	24662115	46	-1.9961	ungrouped
9	24662115	24691692	22	-5.0848	B73<A188
9	24713432	24715002	2	-4.6404	ungrouped
9	24750285	24770412	11	-4.5971	ungrouped
9	24770412	24781342	23	-1.3924	ungrouped
9	24781342	24784432	4	-6.276	B73<A188
9	24784432	24793590	27	-1.6027	ungrouped
9	24793590	24795169	5	-6.0132	B73<A188
9	24795169	24797092	6	-0.4998	ungrouped
9	24797092	24815745	12	-5.2928	B73<A188
9	24815745	24821467	16	-0.5322	ungrouped
9	24821467	24845054	22	-4.5833	ungrouped
9	24855771	24900440	57	-0.963	ungrouped
9	24900440	24903690	8	-6.0851	B73<A188
9	24903690	24982351	50	-0.321	ungrouped
9	24982351	25018942	50	-3.9417	ungrouped
9	25018942	25024647	19	-1.1309	ungrouped
9	25024647	25045188	16	-4.1512	ungrouped
9	25045188	25053324	17	-0.8098	ungrouped
9	25053324	25063791	7	-5.2364	B73<A188
9	25063791	25069419	18	-1.0076	ungrouped
9	25069419	25074886	18	-4.2946	ungrouped
9	25074886	25083409	23	-0.2961	ungrouped
9	25083409	25237410	115	-5.8259	B73<A188
9	25267598	25268264	1	-5.8597	B73<A188
9	25306413	25332216	11	-5.3545	B73<A188
9	25332216	25365402	38	-1.4144	ungrouped
9	25365402	25383874	8	-5.1933	B73<A188
9	25390666	25394339	1	-7.1398	B73<A188
9	25401284	25406369	3	-0.4616	ungrouped
9	25472740	25485635	6	-2.6933	ungrouped
9	25496170	25509184	10	-4.3718	ungrouped
9	25509184	25520498	31	-0.907	ungrouped
9	25520498	25523034	4	2.1681	B73>A188
9	25523034	25584280	63	0.0813	B73=A188
9	25584280	25612448	26	-4.2745	ungrouped
9	25612448	25630710	56	-0.4807	ungrouped
9	25630710	25643470	12	-6.0964	B73<A188
9	25651591	25840696	108	-6.0186	B73<A188
9	25840696	25850720	5	-0.957	ungrouped
9	25853700	25865311	6	-4.8445	ungrouped
9	25874505	25908540	25	-6.1968	B73<A188
9	25908540	25912569	11	-1.1608	ungrouped
9	25912569	25923988	7	-7.1603	B73<A188
9	25923988	25944520	14	-2.7578	ungrouped
9	25944520	26007249	26	-5.3159	B73<A188
9	26014674	26021307	10	-4.6186	ungrouped
9	26021307	26030633	29	-0.3441	ungrouped
9	26030633	26047513	16	-4.9631	ungrouped
9	26047513	26186796	104	0.0556	B73=A188
9	26186796	26193244	10	-5.2581	B73<A188
9	26193244	26212457	21	-0.4779	ungrouped
9	26212457	26236908	7	-4.2188	ungrouped
9	26246710	26270009	11	-3.4773	ungrouped
9	26270009	26296854	77	-0.1396	B73=A188
9	26296854	26350264	47	-5.981	B73<A188
9	26350264	26374941	72	-0.3836	ungrouped
9	26374941	26391268	7	-5.1246	B73<A188
9	26402584	26405723	2	-3.2277	ungrouped
9	26405782	26571711	169	-0.1112	B73=A188
9	26571711	26584136	3	-2.8386	ungrouped
9	26584136	26626898	20	-0.5429	ungrouped
9	26626898	26631555	2	-7.1189	B73<A188
9	26638718	26654036	13	-5.7827	B73<A188
9	26654055	26728644	153	-0.4351	ungrouped
9	26732621	26748355	4	-4.811	ungrouped
9	26748355	26752561	13	-0.3437	ungrouped
9	26752561	26777809	12	-5.4738	B73<A188
9	26785717	26788290	1	-6.5967	B73<A188
9	26795074	26822304	7	-5.3521	B73<A188
9	26823353	26937403	107	-1.4698	ungrouped
9	26945186	26967651	13	-4.8355	ungrouped
9	26967651	26981297	10	-1.8411	ungrouped
9	26981297	26999446	6	-5.8402	B73<A188
9	26999446	27010346	16	-1.6794	ungrouped
9	27010346	27049554	16	-6.1254	B73<A188
9	27055010	27129081	26	-5.1395	B73<A188
9	27129081	27145011	14	-2.3243	ungrouped
9	27145011	27199912	31	-5.0959	B73<A188
9	27199912	27208925	15	-1.2672	ungrouped
9	27208925	27229946	11	-5.648	B73<A188
9	27229946	27248479	53	-0.4052	ungrouped
9	27248534	27291426	13	-3.5286	ungrouped
9	27291426	27299222	23	0.1441	B73=A188
9	27299222	27324750	18	-4.4669	ungrouped
9	27324750	27330186	8	-0.4018	ungrouped
9	27330186	27350443	16	-4.1611	ungrouped
9	27350443	27364981	45	-0.3845	ungrouped
9	27365310	27402718	20	-6.2347	B73<A188
9	27402718	27455234	67	-1.1001	ungrouped
9	27455234	27506774	23	-3.7646	ungrouped
9	27517964	27535674	17	-1.7488	ungrouped
9	27541976	27549320	7	-4.1219	ungrouped
9	27549320	27566465	24	-0.2625	ungrouped
9	27566465	27592027	13	-4.5626	ungrouped
9	27599996	27612296	2	-5.3218	B73<A188
9	27612296	27692021	117	-0.573	ungrouped
9	27692021	27703581	5	-6.2216	B73<A188
9	27703581	27721756	18	-0.7512	ungrouped
9	27721756	27767516	33	-5.4014	B73<A188
9	27772773	27780467	12	-5.8603	B73<A188
9	27780467	27781815	4	-0.2893	ungrouped
9	27781815	27787928	13	-4.024	ungrouped
9	27787928	27824222	22	-1.2054	ungrouped
9	27824222	27841015	6	-5.0813	B73<A188
9	27848698	27855235	16	-0.6633	ungrouped
9	27855235	27988974	66	-5.3587	B73<A188
9	27988974	28152292	165	0.0357	B73=A188
9	28159035	28186541	22	0.0051	B73=A188
9	28193978	28241413	51	0.0443	B73=A188
9	28241413	28249726	8	-5.7828	B73<A188
9	28249883	28257652	18	-0.8824	ungrouped
9	28257652	28264166	6	-3.5192	ungrouped
9	28264166	28268231	6	-6.0464	B73<A188
9	28268231	28271328	9	-1.9809	ungrouped
9	28271328	28349032	43	-6.4424	B73<A188
9	28349032	28351695	8	-4.0699	ungrouped
9	28351695	28361072	26	-1.1659	ungrouped
9	28361072	28371171	7	-5.7034	B73<A188
9	28379046	28475802	100	-0.7493	ungrouped
9	28475802	28487809	7	-4.7986	ungrouped
9	28487809	28550758	106	-0.3999	ungrouped
9	28550758	28552911	6	-2.6714	ungrouped
9	28552911	28610716	55	-6.3252	B73<A188
9	28610716	28656407	74	-3.681	ungrouped
9	28656407	28686369	69	-0.5534	ungrouped
9	28686369	28707627	19	-5.0417	B73<A188
9	28707627	28713089	16	-0.6631	ungrouped
9	28713089	28715772	4	-5.9413	B73<A188
9	28715772	28725244	31	-0.7833	ungrouped
9	28725244	28857087	105	-6.274	B73<A188
9	28857087	28858749	5	-2.4052	ungrouped
9	28858749	28860901	6	-0.234	ungrouped
9	28860901	28863121	5	-2.2532	ungrouped
9	28863121	28892114	15	-5.2061	B73<A188
9	28892114	28898432	21	-0.0286	B73=A188
9	28898432	28911630	10	-5.0738	B73<A188
9	28921300	28960815	32	-4.5884	ungrouped
9	28960815	28972717	33	-0.4949	ungrouped
9	28972717	29010680	15	-6.0188	B73<A188
9	29010680	29014394	8	-2.7847	ungrouped
9	29014394	29019101	6	-5.3874	B73<A188
9	29019101	29043359	71	-1.1926	ungrouped
9	29043359	29048285	6	-6.4845	B73<A188
9	29053396	29055684	6	-1.4054	ungrouped
9	29055684	29093069	33	-5.7024	B73<A188
9	29093069	29098112	16	-0.6113	ungrouped
9	29098112	29192194	76	-3.9845	ungrouped
9	29192194	29199858	24	-0.2533	ungrouped
9	29199858	29205651	7	-3.4443	ungrouped
9	29212117	29249246	17	-5.3877	B73<A188
9	29249246	29273136	66	-1.5161	ungrouped
9	29273136	29292229	17	-3.3207	ungrouped
9	29292229	29535157	239	0.0528	B73=A188
9	29535157	29562931	14	-6.4817	B73<A188
9	29562931	29594160	29	-0.8785	ungrouped
9	29594160	29595494	4	-6.2204	B73<A188
9	29595494	29603496	20	-0.0772	B73=A188
9	29603496	29606275	9	-6.2862	B73<A188
9	29606275	29608083	6	-0.902	ungrouped
9	29608083	29648385	51	-5.869	B73<A188
9	29648385	29653880	15	-1.5694	ungrouped
9	29653880	29690342	18	-5.4903	B73<A188
9	29696487	29717211	20	-4.4896	ungrouped
9	29717211	29735314	37	-0.677	ungrouped
9	29735314	29737519	5	-3.8323	ungrouped
9	29737519	29742424	10	-1.2719	ungrouped
9	29742424	29789708	34	-6.0184	B73<A188
9	29789708	29794590	11	-3.4578	ungrouped
9	29794590	29812236	13	-6.2388	B73<A188
9	29812236	29820880	4	-2.0889	ungrouped
9	29820880	29849601	22	-6.2408	B73<A188
9	29849601	29875576	25	-1.8614	ungrouped
9	29875576	29963508	66	-5.2922	B73<A188
9	29971810	30032781	42	-4.958	ungrouped
9	30032781	30074462	82	-0.4221	ungrouped
9	30074462	30141877	57	-5.7958	B73<A188
9	30151345	30159653	12	-6.3479	B73<A188
9	30159653	30168669	28	-0.3709	ungrouped
9	30168669	30212067	17	-4.945	ungrouped
9	30212067	30228437	45	-0.699	ungrouped
9	30228437	30245169	7	-4.2891	ungrouped
9	30245169	30323093	95	-1.0453	ungrouped
9	30323093	30334316	5	-5.9246	B73<A188
9	30334316	30348679	14	-0.785	ungrouped
9	30348679	30378362	13	-4.5781	ungrouped
9	30403097	30409005	4	-5.2108	B73<A188
9	30409005	30445813	94	0.2648	ungrouped
9	30445813	30451499	6	-3.384	ungrouped
9	30451499	30469144	49	0.0691	B73=A188
9	30469144	30475046	10	-4.0075	ungrouped
9	30475046	30482994	21	-0.0849	B73=A188
9	30490723	30522456	22	-0.045	B73=A188
9	30530796	30558322	63	-0.2903	ungrouped
9	30558322	30568192	4	-4.7262	ungrouped
9	30579840	30619757	28	-1.7152	ungrouped
9	30619757	30699299	51	-5.4653	B73<A188
9	30699299	30807799	97	-1.4339	ungrouped
9	30820791	30827291	6	-1.7498	ungrouped
9	30837982	30850034	25	-0.2098	ungrouped
9	30850034	30858486	3	-4.7506	ungrouped
9	30859722	31011872	176	-0.8314	ungrouped
9	31011872	31037693	13	-4.0139	ungrouped
9	31037693	31112996	90	-0.6518	ungrouped
9	31113108	31167125	24	-4.3215	ungrouped
9	31167125	31393123	224	-0.2378	ungrouped
9	31402257	31422388	8	-3.8328	ungrouped
9	31422388	31447678	45	-0.3176	ungrouped
9	31447678	31465866	17	-4.1648	ungrouped
9	31465866	31521185	94	-0.9619	ungrouped
9	31521185	31577153	36	-6.3878	B73<A188
9	31577153	31614868	47	-1.3636	ungrouped
9	31614868	31634192	10	-6.3591	B73<A188
9	31634192	31646736	21	-0.7464	ungrouped
9	31646736	31660231	6	-2.5788	ungrouped
9	31666751	31679602	5	-1.877	ungrouped
9	31684870	31718617	46	-1.1159	ungrouped
9	31718617	31753177	16	-4.7013	ungrouped
9	31753177	31804965	49	-2.0348	ungrouped
9	31804965	31833650	17	-4.0197	ungrouped
9	31839999	31848304	3	-6.354	B73<A188
9	31848304	31952377	130	-1.2175	ungrouped
9	31952377	32110027	118	-4.3468	ungrouped
9	32110027	32129448	43	-1.0941	ungrouped
9	32129448	32133829	4	-5.6409	B73<A188
9	32133829	32140423	18	-2.2651	ungrouped
9	32140423	32157036	13	-5.9173	B73<A188
9	32170717	32175269	6	-6.657	B73<A188
9	32175269	32185746	32	-0.0099	B73=A188
9	32185746	32186731	3	-4.6588	ungrouped
9	32186731	32205510	62	-0.0481	B73=A188
9	32205510	32230884	39	-2.7176	ungrouped
9	32230884	32244610	19	-6.644	B73<A188
9	32244610	32272855	42	-2.0441	ungrouped
9	32272855	32303323	21	-5.8967	B73<A188
9	32303323	32306707	10	-0.6543	ungrouped
9	32306707	32356053	58	-6.0512	B73<A188
9	32356053	32356954	3	-1.6676	ungrouped
9	32356954	32383700	31	-6.1147	B73<A188
9	32383700	32393735	14	-2.3837	ungrouped
9	32393735	32401740	19	-5.1845	B73<A188
9	32401740	32410055	15	-1.8113	ungrouped
9	32417318	32424970	11	-2.2401	ungrouped
9	32424970	32477069	59	-5.9414	B73<A188
9	32477069	32485184	19	-4.0486	ungrouped
9	32485184	32594554	112	-0.0878	B73=A188
9	32594554	32608092	8	-6.2185	B73<A188
9	32608092	32610828	9	-0.6695	ungrouped
9	32610828	32620997	9	-2.5244	ungrouped
9	32620997	32655155	35	-5.4691	B73<A188
9	32662188	32671465	6	-3.3268	ungrouped
9	32671571	32686044	13	-6.3579	B73<A188
9	32686044	32690866	7	-2.046	ungrouped
9	32697447	32707801	28	-1.7537	ungrouped
9	32707801	32711803	5	-5.9442	B73<A188
9	32711803	32735011	53	-1.0711	ungrouped
9	32735011	32748232	6	-6.8076	B73<A188
9	32748232	32751019	8	-0.7724	ungrouped
9	32751019	32763543	14	-6.0606	B73<A188
9	32763543	32772592	27	-0.4444	ungrouped
9	32772592	32829635	32	-5.6698	B73<A188
9	32834640	32843401	12	-1.318	ungrouped
9	32843401	32853589	11	-6.3885	B73<A188
9	32853589	32857279	8	-3.1968	ungrouped
9	32857284	32874989	20	-6.4053	B73<A188
9	32883009	32904749	9	-3.7635	ungrouped
9	32904749	32960666	91	-5.7867	B73<A188
9	32966033	32989031	61	-1.5733	ungrouped
9	32997565	33004004	9	-6.1438	B73<A188
9	33004004	33005223	4	-1.1772	ungrouped
9	33005223	33046278	19	-5.5686	B73<A188
9	33051575	33055058	5	-1.7497	ungrouped
9	33061334	33080611	18	-3.1344	ungrouped
9	33089995	33106870	14	-6.4905	B73<A188
9	33106870	33116456	26	-0.9352	ungrouped
9	33116456	33119559	8	-6.001	B73<A188
9	33119559	33122588	10	-1.7688	ungrouped
9	33122588	33142930	29	-4.5685	ungrouped
9	33142930	33145792	9	-0.6725	ungrouped
9	33150842	33195384	42	-4.4377	ungrouped
9	33195384	33213739	18	-2.0523	ungrouped
9	33220252	33263404	24	-5.6634	B73<A188
9	33263404	33277225	34	-0.8408	ungrouped
9	33277225	33290509	22	-5.778	B73<A188
9	33290509	33316275	36	-4.092	ungrouped
9	33316275	33320456	13	-0.908	ungrouped
9	33320456	33362965	58	-6.2274	B73<A188
9	33362965	33367447	3	-0.4549	ungrouped
9	33367447	33384778	23	-6.3227	B73<A188
9	33384778	33425967	65	-2.8479	ungrouped
9	33425967	33504987	89	-0.0386	B73=A188
9	33516929	33616491	145	0.0643	B73=A188
9	33616491	33618683	7	-5.9249	B73<A188
9	33618683	33623693	15	-1.3779	ungrouped
9	33623693	33704581	68	-5.6347	B73<A188
9	33710758	33836410	112	-6.2673	B73<A188
9	33836410	33838627	5	-2.481	ungrouped
9	33838627	33869842	24	-6.3116	B73<A188
9	33875029	33885460	10	-2.7276	ungrouped
9	33885460	33898590	29	-6.0774	B73<A188
9	33898590	33914104	34	-0.9828	ungrouped
9	33924540	33955026	38	-0.7397	ungrouped
9	33955026	33975395	15	-4.6618	ungrouped
9	33975395	34064039	101	-0.8164	ungrouped
9	34069958	34082962	6	-4.275	ungrouped
9	34082962	34140096	77	-0.6318	ungrouped
9	34147594	34171060	14	-4.7289	ungrouped
9	34171060	34183601	40	-1.2849	ungrouped
9	34183601	34268681	71	-5.1202	B73<A188
9	34278079	34294618	9	-6.1257	B73<A188
9	34299648	34312709	11	-2.78	ungrouped
9	34312709	34357536	36	-5.2632	B73<A188
9	34365390	34374466	22	-0.7127	ungrouped
9	34374466	34403322	18	-4.5966	ungrouped
9	34403322	34425384	21	-1.3113	ungrouped
9	34425384	34445928	18	-6.2283	B73<A188
9	34445928	34482144	62	-1.1763	ungrouped
9	34493463	34499043	6	-5.6173	B73<A188
9	34499043	34606235	74	-1.5248	ungrouped
9	34606236	34618601	9	-5.2511	B73<A188
9	34625329	34637925	14	-4.8082	ungrouped
9	34637925	34643068	17	-0.6364	ungrouped
9	34643068	34646419	11	-5.9563	B73<A188
9	34646419	34663348	20	-0.7292	ungrouped
9	34663348	34685673	10	-5.4351	B73<A188
9	34691021	34730766	40	-5.8194	B73<A188
9	34730766	34746733	29	-1.9285	ungrouped
9	34746733	34762905	15	-5.1195	B73<A188
9	34768347	34795744	19	-4.7566	ungrouped
9	34795744	34831773	57	-6.5916	B73<A188
9	34831773	34836490	8	-2.0412	ungrouped
9	34836490	34845383	4	-5.8591	B73<A188
9	34851046	34857364	11	-1.8962	ungrouped
9	34857364	34878025	45	-6.4355	B73<A188
9	34878025	34879525	5	-1.3908	ungrouped
9	34879525	34929013	46	-6.0193	B73<A188
9	34929013	34931235	7	-2.8965	ungrouped
9	34931235	34972321	31	-6.1556	B73<A188
9	34980635	34994393	8	-5.5499	B73<A188
9	35004662	35049813	43	-6.6003	B73<A188
9	35049813	35053754	7	-0.317	ungrouped
9	35053754	35074454	18	-6.302	B73<A188
9	35079898	35095974	20	-5.02	B73<A188
9	35095974	35108727	37	-1.2933	ungrouped
9	35108727	35114528	3	-5.101	B73<A188
9	35114528	35121723	17	-1.9914	ungrouped
9	35121723	35138361	12	-6.3331	B73<A188
9	35138361	35150267	29	-1.9979	ungrouped
9	35150295	35152796	4	-6.6469	B73<A188
9	35152796	35159775	16	-1.3482	ungrouped
9	35159775	35191607	47	-5.4944	B73<A188
9	35191607	35195023	8	-1.7603	ungrouped
9	35195023	35215991	12	-6.079	B73<A188
9	35215991	35219268	9	-3.6129	ungrouped
9	35219268	35222626	10	-1.3347	ungrouped
9	35222626	35237441	11	-4.445	ungrouped
9	35243866	35257707	20	-4.4983	ungrouped
9	35262865	35273056	14	-6.2875	B73<A188
9	35281839	35306147	50	-6.3495	B73<A188
9	35306147	35307616	4	-2.3061	ungrouped
9	35307616	35587204	310	-6.0949	B73<A188
9	35587204	35588410	4	-1.43	ungrouped
9	35588410	35598956	13	-6.6786	B73<A188
9	35598956	35602303	9	-3.0233	ungrouped
9	35602303	35613014	12	-6.5455	B73<A188
9	35618199	35666297	80	-6.4132	B73<A188
9	35666297	35695118	50	-1.2175	ungrouped
9	35695118	35706461	9	-3.692	ungrouped
9	35706461	35710615	7	-1.6143	ungrouped
9	35710615	35737415	22	-4.6933	ungrouped
9	35744124	35750413	8	-4.9071	ungrouped
9	35750413	35760665	16	-1.6048	ungrouped
9	35767508	35809871	33	-3.7142	ungrouped
9	35809871	35838153	85	-0.1729	B73=A188
9	35838203	35852313	5	-5.7823	B73<A188
9	35852313	35871276	50	-0.1731	B73=A188
9	35871276	35883674	7	-5.2099	B73<A188
9	35883674	35903899	27	-2.9987	ungrouped
9	35903899	35909638	17	0.549	ungrouped
9	35909638	35920441	7	-2.3248	ungrouped
9	35920441	35934602	10	-6.4246	B73<A188
9	35934602	35935216	2	-2.3426	ungrouped
9	35935216	35982063	92	0.0498	B73=A188
9	35982063	36145674	209	-6.4031	B73<A188
9	36145674	36150429	15	-1.9768	ungrouped
9	36150429	36162793	23	-6.6838	B73<A188
9	36162793	36168517	16	-1.8138	ungrouped
9	36168517	36173519	14	-6.028	B73<A188
9	36173519	36181468	24	-1.2899	ungrouped
9	36181468	36268340	126	-5.7448	B73<A188
9	36268340	36334068	89	-0.3714	ungrouped
9	36340662	36480574	206	0.1428	B73=A188
9	36485705	36568998	89	-0.1314	B73=A188
9	36576515	36816025	317	-0.0015	B73=A188
9	36824567	36855294	43	0.358	ungrouped
9	36866006	36875730	15	-6.1844	B73<A188
9	36882298	36888853	6	-6.2137	B73<A188
9	36888853	36903074	18	-2.2037	ungrouped
9	36903074	36974989	49	-6.4747	B73<A188
9	36974989	36989322	25	-1.1379	ungrouped
9	36989322	37076677	62	-6.1065	B73<A188
9	37076677	37079564	7	-2.9681	ungrouped
9	37079564	37104871	28	-6.9103	B73<A188
9	37104871	37105771	3	-1.9605	ungrouped
9	37105771	37114359	28	-0.1998	B73=A188
9	37114359	37135079	22	-6.4555	B73<A188
9	37135079	37136879	6	-0.9537	ungrouped
9	37136879	37140672	6	-6.2624	B73<A188
9	37145923	37153073	3	-1.9076	ungrouped
9	37153073	37163807	24	-6.4579	B73<A188
9	37163807	37366044	295	-0.3526	ungrouped
9	37366044	37383280	7	-3.6395	ungrouped
9	37383280	37392514	12	-0.8559	ungrouped
9	37397588	37419903	37	-0.5781	ungrouped
9	37419903	37428632	4	-5.101	B73<A188
9	37428632	37456061	44	-0.3007	ungrouped
9	37456061	37463310	5	-2.6879	ungrouped
9	37463310	37484810	46	-0.1497	B73=A188
9	37484810	37495307	5	-5.6661	B73<A188
9	37495307	37502072	20	-0.706	ungrouped
9	37502072	37518693	29	-5.5335	B73<A188
9	37520080	37524477	8	-0.7663	ungrouped
9	37524477	37529963	9	-4.1537	ungrouped
9	37529963	37532259	7	-0.6098	ungrouped
9	37532261	37549778	12	-5.7957	B73<A188
9	37549778	37555808	20	-0.5202	ungrouped
9	37555808	37573491	17	-3.1593	ungrouped
9	37573491	37586697	23	-6.1419	B73<A188
9	37600792	37662014	40	-6.1486	B73<A188
9	37662014	37675251	13	-2.0465	ungrouped
9	37675251	37698075	23	-5.6301	B73<A188
9	37706604	37717835	8	-6.0197	B73<A188
9	37717835	37727041	6	0.1925	B73=A188
9	37727041	37780974	65	-6.2571	B73<A188
9	37780974	37784637	12	-2.4121	ungrouped
9	37784637	37793817	20	-6.4701	B73<A188
9	37793817	37803899	9	-4.102	ungrouped
9	37809544	37836082	39	-4.1927	ungrouped
9	37836082	37884099	45	-6.1619	B73<A188
9	37889222	38024394	128	-6.3284	B73<A188
9	38024394	38033483	8	-3.4827	ungrouped
9	38035784	38070907	21	-6.3367	B73<A188
9	38070907	38096031	36	-3.7693	ungrouped
9	38096031	38139790	68	-6.09	B73<A188
9	38139790	38157999	46	-0.8676	ungrouped
9	38163575	38174354	9	-7.0795	B73<A188
9	38182746	38237132	54	-3.7236	ungrouped
9	38237132	38291261	47	-6.182	B73<A188
9	38297500	38318476	18	-5.6099	B73<A188
9	38318476	38324480	12	-2.5773	ungrouped
9	38324480	38345653	53	-0.8066	ungrouped
9	38345653	38358748	8	-6.0436	B73<A188
9	38358748	38402136	67	-1.6203	ungrouped
9	38402136	38416564	21	-6.0399	B73<A188
9	38416564	38428462	36	-0.3102	ungrouped
9	38428462	38446731	9	-3.4674	ungrouped
9	38446731	38763634	414	-0.0043	B73=A188
9	38763634	38766589	6	-6.4459	B73<A188
9	38766589	38834788	93	0.0445	B73=A188
9	38840220	38956407	104	-0.0127	B73=A188
9	38957358	38962937	3	-3.9434	ungrouped
9	38962937	39105263	241	0.097	B73=A188
9	39116145	39366959	288	0.0125	B73=A188
9	39366959	39485011	96	-4.9645	ungrouped
9	39485017	39503187	54	-0.9547	ungrouped
9	39503187	39509599	10	-6.5632	B73<A188
9	39509599	39520872	24	-1.4431	ungrouped
9	39520872	39579853	38	-5.6865	B73<A188
9	39579853	39590516	30	-0.7665	ungrouped
9	39599598	39610494	10	-2.5107	ungrouped
9	39610494	39691711	62	-6.1035	B73<A188
9	39691711	39720602	37	-2.3442	ungrouped
9	39720602	39735951	8	-6.3247	B73<A188
9	39735951	39749272	5	-2.0511	ungrouped
9	39749272	39761369	18	-6.4175	B73<A188
9	39761369	39794470	52	-2.0839	ungrouped
9	39794470	39808381	20	-6.4238	B73<A188
9	39808381	39853375	65	-0.4891	ungrouped
9	39853375	39865059	4	-6.0964	B73<A188
9	39865059	39910256	74	-0.4954	ungrouped
9	39910256	39927661	9	-3.7122	ungrouped
9	39927661	39937231	25	-0.3442	ungrouped
9	39937231	39952715	8	-5.7599	B73<A188
9	39952715	40061368	164	-0.8567	ungrouped
9	40061368	40166619	86	-5.9798	B73<A188
9	40166619	40190330	36	-3.7618	ungrouped
9	40198924	40229640	16	-5.1524	B73<A188
9	40229640	40244136	28	-2.3164	ungrouped
9	40244136	40258116	9	-5.1845	B73<A188
9	40258116	40337310	106	-0.0614	B73=A188
9	40337310	40354340	10	-5.2289	B73<A188
9	40354340	40410475	59	-0.2405	ungrouped
9	40416671	40457449	21	-0.2365	ungrouped
9	40464129	40555447	115	-0.129	B73=A188
9	40555447	40556288	2	-2.7467	ungrouped
9	40556288	40588820	28	-6.2068	B73<A188
9	40593704	40597008	6	-3.6679	ungrouped
9	40597008	40609727	26	-1.4357	ungrouped
9	40609727	40611084	4	-5.222	B73<A188
9	40611084	40614949	12	-0.6539	ungrouped
9	40614949	40627085	22	-5.3812	B73<A188
9	40627085	40630521	11	-0.5588	ungrouped
9	40630521	40631548	3	-4.0807	ungrouped
9	40631548	40678043	86	-0.3918	ungrouped
9	40678043	40685932	7	-7.0127	B73<A188
9	40685932	40698298	20	-0.6275	ungrouped
9	40698298	40718394	30	-6.4222	B73<A188
9	40718394	40727795	26	-0.0207	B73=A188
9	40727795	40763264	22	-5.0321	B73<A188
9	40763264	40773391	24	-0.9239	ungrouped
9	40773391	40790082	16	-6.491	B73<A188
9	40790082	40794772	8	-1.1826	ungrouped
9	40795264	40818821	10	-5.1956	B73<A188
9	40818821	40830976	31	-0.2922	ungrouped
9	40830976	40831876	3	-3.9904	ungrouped
9	40831876	40861495	60	-0.3258	ungrouped
9	40861495	40865503	5	-4.3173	ungrouped
9	40865503	40871650	18	-1.0806	ungrouped
9	40871650	40896651	19	-5.7536	B73<A188
9	40896666	40905518	15	-2.2115	ungrouped
9	40905518	40913936	14	-5.3	B73<A188
9	40913936	40929368	16	-0.5211	ungrouped
9	40935834	40941618	3	-2.9199	ungrouped
9	40941618	40960289	38	-0.5402	ungrouped
9	40960289	40964797	11	-3.2523	ungrouped
9	40964797	41002650	44	-6.3734	B73<A188
9	41003053	41006348	4	-1.3296	ungrouped
9	41006348	41112242	103	-6.3652	B73<A188
9	41121348	41184505	63	-5.8982	B73<A188
9	41189526	41321026	136	-4.6443	ungrouped
9	41321026	41356576	28	-1.7216	ungrouped
9	41356576	41359406	5	-6.1294	B73<A188
9	41359406	41386452	38	-0.9374	ungrouped
9	41386452	41396541	8	-4.5372	ungrouped
9	41396541	41420139	30	-1.0503	ungrouped
9	41420823	41442080	18	-5.3903	B73<A188
9	41442466	41455333	19	-1.0436	ungrouped
9	41455333	41481586	7	-3.8969	ungrouped
9	41481586	41567396	130	-0.4546	ungrouped
9	41574654	41630821	69	-0.8448	ungrouped
9	41630821	41644197	20	-5.9963	B73<A188
9	41644197	41652928	19	-0.1617	B73=A188
9	41652928	41679960	7	-4.358	ungrouped
9	41680779	41695680	25	-0.1111	B73=A188
9	41697622	41711460	5	-3.9341	ungrouped
9	41711460	41850317	204	-0.1743	B73=A188
9	41850317	41857980	3	-4.2829	ungrouped
9	41857980	41877408	21	-0.9778	ungrouped
9	41886665	41918098	25	-1.359	ungrouped
9	41918098	41948518	16	-5.149	B73<A188
9	41948518	41983014	69	-0.2201	ungrouped
9	41983014	42012191	15	-3.8734	ungrouped
9	42012191	42083172	96	-0.7468	ungrouped
9	42083172	42095641	10	-4.2125	ungrouped
9	42095641	42099087	6	-0.7044	ungrouped
9	42099087	42120817	8	-5.1321	B73<A188
9	42120817	42160276	53	-1.0233	ungrouped
9	42160276	42167090	3	-6.244	B73<A188
9	42167090	42180785	23	-0.6156	ungrouped
9	42180785	42224219	19	-5.9886	B73<A188
9	42224652	42247209	46	-0.5113	ungrouped
9	42247209	42260804	8	-6.3992	B73<A188
9	42260804	42264365	7	-2.8882	ungrouped
9	42264365	42324554	67	-6.6332	B73<A188
9	42324554	42353211	67	-0.2738	ungrouped
9	42353211	42430674	35	-5.5469	B73<A188
9	42430674	42470187	75	-0.9771	ungrouped
9	42470187	42518718	37	-4.8392	ungrouped
9	42518718	42528356	14	-1.2414	ungrouped
9	42528356	42574120	38	-4.6501	ungrouped
9	42581101	42619534	27	-4.513	ungrouped
9	42619534	42656175	56	-1.5245	ungrouped
9	42662366	42672457	11	-3.1899	ungrouped
9	42672457	42690053	8	-6.2797	B73<A188
9	42690053	42704323	5	-3.2443	ungrouped
9	42704323	42741551	33	-5.0114	B73<A188
9	42741591	42755045	23	-0.7656	ungrouped
9	42757191	42768151	4	-6.0897	B73<A188
9	42768151	42783848	42	-0.4106	ungrouped
9	42783848	42789303	6	-5.2188	B73<A188
9	42795680	42833101	18	-5.1948	B73<A188
9	42833101	42841380	17	-0.8925	ungrouped
9	42841380	42845459	3	-3.5827	ungrouped
9	42855170	42865017	6	-5.3073	B73<A188
9	42865017	42876303	27	-0.7934	ungrouped
9	42876303	42973651	59	-5.7234	B73<A188
9	42973651	42976756	8	-1.9327	ungrouped
9	42976756	43003069	38	-6.4994	B73<A188
9	43003069	43015092	10	-1.5353	ungrouped
9	43015092	43040791	22	-5.7219	B73<A188
9	43040791	43043894	7	-1.9292	ungrouped
9	43043894	43059513	23	-5.4533	B73<A188
9	43059513	43068679	24	-0.4064	ungrouped
9	43068679	43104375	36	-5.2423	B73<A188
9	43104375	43106916	8	-1.1138	ungrouped
9	43106916	43142187	50	-5.9381	B73<A188
9	43142187	43153300	25	-2.4628	ungrouped
9	43153300	43196013	45	-5.8243	B73<A188
9	43196013	43199550	10	-1.0579	ungrouped
9	43199550	43311003	133	-5.8593	B73<A188
9	43311003	43314966	11	-2.6785	ungrouped
9	43314966	43374761	72	-6.0359	B73<A188
9	43374761	43384229	29	-1.7642	ungrouped
9	43384229	43402066	34	-5.9346	B73<A188
9	43402066	43412937	29	-1.7492	ungrouped
9	43412937	43415577	5	-3.7553	ungrouped
9	43415591	43448353	34	-6.105	B73<A188
9	43448353	43459207	9	-2.3314	ungrouped
9	43466380	43483527	9	-4.7692	ungrouped
9	43483527	43511374	20	-1.9307	ungrouped
9	43517050	43526912	3	-4.012	ungrouped
9	43526912	43538889	27	-0.4701	ungrouped
9	43538889	43544838	8	-6.2192	B73<A188
9	43559596	43668112	136	-5.9476	B73<A188
9	43668112	43671167	8	-2.1194	ungrouped
9	43671167	43682685	15	-6.5175	B73<A188
9	43682685	43684970	7	-1.6228	ungrouped
9	43684970	43694213	15	-6.3938	B73<A188
9	43694213	43696645	8	-0.901	ungrouped
9	43696645	43743452	42	-6.1973	B73<A188
9	43743452	43757821	43	-1.4057	ungrouped
9	43757821	43774618	8	-6.5335	B73<A188
9	43782931	43792203	9	-2.3567	ungrouped
9	43792203	43826606	25	-6.517	B73<A188
9	43826606	43837092	12	-3.3778	ungrouped
9	43837092	43842736	10	-0.6752	ungrouped
9	43842736	43857196	7	-6.134	B73<A188
9	43857196	43860386	4	-1.1956	ungrouped
9	43860386	43921352	50	-5.2436	B73<A188
9	43921352	43949596	36	-0.7089	ungrouped
9	43949596	43958704	3	-5.2011	B73<A188
9	43958704	43982147	42	-0.972	ungrouped
9	43982147	44001718	13	-5.0831	B73<A188
9	44001718	44004741	7	-1.1714	ungrouped
9	44004741	44026594	23	-6.2751	B73<A188
9	44026594	44027740	3	-3.6113	ungrouped
9	44027740	44036867	20	-0.9897	ungrouped
9	44036867	44051550	17	-3.6541	ungrouped
9	44051550	44132252	93	-6.4746	B73<A188
9	44132252	44148146	23	-3.342	ungrouped
9	44148146	44178960	52	-6.1453	B73<A188
9	44178960	44185085	16	-4.2816	ungrouped
9	44185085	44237982	73	-6.4017	B73<A188
9	44237982	44251627	35	-2.4308	ungrouped
9	44255250	44290711	35	-6.5183	B73<A188
9	44290711	44311284	50	-1.2168	ungrouped
9	44311284	44317231	10	-5.8929	B73<A188
9	44317231	44323097	16	-0.6272	ungrouped
9	44323097	44329091	7	-5.5768	B73<A188
9	44329091	44335173	17	-1.6125	ungrouped
9	44335173	44361193	40	-5.3359	B73<A188
9	44366564	44394540	27	-6.7791	B73<A188
9	44399823	44470419	79	-5.8649	B73<A188
9	44470419	44480765	26	-1.8346	ungrouped
9	44480765	44500906	17	-5.3063	B73<A188
9	44500906	44510924	7	-0.9715	ungrouped
9	44510924	44596639	66	-6.2832	B73<A188
9	44596639	44618847	31	-1.8694	ungrouped
9	44618847	44630719	24	-4.3914	ungrouped
9	44630719	44639108	27	-1.3211	ungrouped
9	44639108	44691146	30	-6.0746	B73<A188
9	44691146	44695780	3	-0.1794	B73=A188
9	44695780	44735820	39	-6.2931	B73<A188
9	44735820	44737796	5	-2.4635	ungrouped
9	44737796	44768263	27	-6.5487	B73<A188
9	44768263	44772381	9	-3.3485	ungrouped
9	44772381	44813717	39	-6.5665	B73<A188
9	44813717	44817335	10	-2.9928	ungrouped
9	44817335	44918469	105	-6.3146	B73<A188
9	44918469	44919369	3	-0.2847	ungrouped
9	44919369	44931752	19	-6.4352	B73<A188
9	44931752	44934915	10	-1.4229	ungrouped
9	44934915	44941301	10	-6.0286	B73<A188
9	44941301	44975185	45	-0.7918	ungrouped
9	44977190	44985141	5	-6.2157	B73<A188
9	44985141	45019392	44	-0.9123	ungrouped
9	45019392	45029818	5	-5.1257	B73<A188
9	45029818	45035885	8	-0.3986	ungrouped
9	45035885	45055489	6	-5.1478	B73<A188
9	45055489	45071086	26	-0.5415	ungrouped
9	45071086	45085887	9	-4.2922	ungrouped
9	45085887	45112214	29	-0.4412	ungrouped
9	45112214	45122714	4	-5.7542	B73<A188
9	45122714	45128186	7	-0.5061	ungrouped
9	45128186	45136235	6	-5.6514	B73<A188
9	45137176	45159540	9	-2.2555	ungrouped
9	45166847	45168476	2	0.235	ungrouped
9	45185164	45192870	3	-0.6289	ungrouped
9	45203070	45209092	4	-5.7454	B73<A188
9	45219464	45274201	82	-1.3663	ungrouped
9	45274201	45414950	84	-5.932	B73<A188
9	45414950	45433201	10	-3.3665	ungrouped
9	45433201	45458691	17	-5.816	B73<A188
9	45458691	45468320	29	-0.6874	ungrouped
9	45468320	45485454	9	-6.4745	B73<A188
9	45485454	45488473	6	-0.8382	ungrouped
9	45488473	45494724	4	-6.0073	B73<A188
9	45494724	45505780	25	-1.5766	ungrouped
9	45505780	45524149	18	-6.6762	B73<A188
9	45524149	45530480	16	-1.5564	ungrouped
9	45530480	45544578	9	-6.6012	B73<A188
9	45544578	45547775	10	-1.093	ungrouped
9	45547775	45565680	8	-4.7132	ungrouped
9	45565680	45568525	9	-0.2624	ungrouped
9	45568525	45573799	10	-5.7821	B73<A188
9	45573799	45596581	43	-0.8838	ungrouped
9	45596581	45793742	202	-6.1487	B73<A188
9	45793742	45798249	15	-1.2841	ungrouped
9	45798249	45918793	161	-6.3174	B73<A188
9	45918793	45935063	29	-0.663	ungrouped
9	45936831	45940339	4	-4.35	ungrouped
9	45940339	45988959	67	-1.1404	ungrouped
9	45988959	46005434	8	-4.2177	ungrouped
9	46011702	46110765	125	-2.0246	ungrouped
9	46118027	46143902	16	-2.6823	ungrouped
9	46148903	46164911	8	-5.3077	B73<A188
9	46164911	46201482	36	-1.4607	ungrouped
9	46201482	46205673	7	-4.2603	ungrouped
9	46205673	46242941	53	-0.0847	B73=A188
9	46248771	46301661	65	-0.1455	B73=A188
9	46301661	46309248	11	-6.1314	B73<A188
9	46309250	46334199	22	-1.335	ungrouped
9	46340076	46449891	105	-1.1949	ungrouped
9	46449891	46459511	9	-4.7794	ungrouped
9	46459511	46498064	46	-0.9203	ungrouped
9	46498064	46502628	8	-6.4812	B73<A188
9	46502628	46511095	12	-1.7402	ungrouped
9	46511095	46521032	10	-5.5578	B73<A188
9	46521032	46550880	42	-0.9413	ungrouped
9	46550880	46557160	3	-5.1146	B73<A188
9	46560195	46565993	13	-0.7755	ungrouped
9	46565993	46569393	5	-5.0396	B73<A188
9	46569393	46642406	78	-1.1355	ungrouped
9	46642406	46665587	10	-4.2216	ungrouped
9	46665587	46676159	12	-2.1438	ungrouped
9	46676159	46686206	29	-0.117	B73=A188
9	46691706	46698960	14	-1.8511	ungrouped
9	46698960	46752034	42	-6.3419	B73<A188
9	46752034	46757145	12	-1.7701	ungrouped
9	46757145	46881416	100	-6.0161	B73<A188
9	46881416	46884394	9	-1.6742	ungrouped
9	46884394	46891922	11	-4.638	ungrouped
9	46891922	46894948	8	-1.292	ungrouped
9	46894948	46922225	39	-5.4832	B73<A188
9	46922225	46926190	10	-2.0327	ungrouped
9	46926190	46935324	12	-6.8568	B73<A188
9	46935324	46939327	8	-2.4509	ungrouped
9	46939327	46953658	8	-5.006	B73<A188
9	46953658	46963129	9	-1.5608	ungrouped
9	46968448	46975377	17	-2.7092	ungrouped
9	46975377	46981619	8	-6.7052	B73<A188
9	46981619	46991671	11	-3.2217	ungrouped
9	46991671	47020354	25	-6.5881	B73<A188
9	47020354	47022763	8	-0.7874	ungrouped
9	47022763	47077176	48	-6.0747	B73<A188
9	47077176	47079813	7	-1.5682	ungrouped
9	47079813	47118961	40	-6.5465	B73<A188
9	47118961	47120996	5	-4.3609	ungrouped
9	47120996	47126097	15	-0.897	ungrouped
9	47126097	47161282	30	-5.5942	B73<A188
9	47161282	47168847	24	-0.7001	ungrouped
9	47168847	47190741	20	-5.6897	B73<A188
9	47190741	47197445	7	-2.3467	ungrouped
9	47197445	47267359	77	-5.9094	B73<A188
9	47267359	47283328	50	-0.5052	ungrouped
9	47283328	47302248	18	-4.4557	ungrouped
9	47302248	47318563	27	-1.9781	ungrouped
9	47318563	47338868	16	-5.4934	B73<A188
9	47338868	47346882	20	-0.6451	ungrouped
9	47346882	47362392	9	-4.2205	ungrouped
9	47362392	47392333	54	-0.5606	ungrouped
9	47392333	47406418	12	-2.8506	ungrouped
9	47406418	47424515	15	-5.7344	B73<A188
9	47424515	47441619	21	-1.1746	ungrouped
9	47441619	47498458	31	-5.1597	B73<A188
9	47498458	47515835	41	-0.0227	B73=A188
9	47515835	47558664	36	-2.8035	ungrouped
9	47558664	47583319	58	-0.3364	ungrouped
9	47583319	47620465	24	-4.5452	ungrouped
9	47620465	47644122	28	-0.8881	ungrouped
9	47644122	47695305	43	-6.3284	B73<A188
9	47695305	47697659	6	-1.8796	ungrouped
9	47697659	47708371	8	-5.7123	B73<A188
9	47715334	47762132	43	-6.2918	B73<A188
9	47762132	47840963	77	-2.1242	ungrouped
9	47840963	47868814	12	-3.9208	ungrouped
9	47878496	47996462	91	-1.7439	ungrouped
9	47996462	48033673	19	-6.1115	B73<A188
9	48033673	48040336	16	-1.0398	ungrouped
9	48040336	48066103	43	-6.5229	B73<A188
9	48066103	48069536	8	-0.9047	ungrouped
9	48069536	48112813	19	-4.9139	ungrouped
9	48122859	48148578	29	-5.9097	B73<A188
9	48148620	48154116	10	-1.6092	ungrouped
9	48154116	48160313	6	-5.7909	B73<A188
9	48160313	48178108	44	-1.187	ungrouped
9	48178108	48291734	119	-6.426	B73<A188
9	48291742	48309358	11	-3.3545	ungrouped
9	48309358	48316787	10	-6.4807	B73<A188
9	48316787	48321697	14	-1.335	ungrouped
9	48321697	48363585	35	-5.9663	B73<A188
9	48363585	48376799	9	-3.9659	ungrouped
9	48376799	48380916	9	-0.5017	ungrouped
9	48380916	48415625	15	-5.8555	B73<A188
9	48415625	48427043	32	0.216	ungrouped
9	48427043	48433820	8	-6.0282	B73<A188
9	48445034	48456137	8	-6.3576	B73<A188
9	48456137	48466419	33	-1.1956	ungrouped
9	48471640	48529744	66	-4.3803	ungrouped
9	48529744	48531713	6	-2.1182	ungrouped
9	48531713	48536492	15	-0.1794	B73=A188
9	48536492	48540737	10	-5.8471	B73<A188
9	48540737	48544869	13	-0.3957	ungrouped
9	48544869	48582990	39	-6.2169	B73<A188
9	48582990	48584512	5	-0.9289	ungrouped
9	48584512	48638737	63	-5.2585	B73<A188
9	48638737	48650262	33	-1.4599	ungrouped
9	48650262	48655502	15	-4.1795	ungrouped
9	48655502	48698836	69	-0.6424	ungrouped
9	48698836	48711568	13	-4.7209	ungrouped
9	48711568	48717295	13	-0.2929	ungrouped
9	48717295	48726055	7	-2.4132	ungrouped
9	48726055	48902879	229	0.0464	B73=A188
9	48902879	48904973	6	-5.7914	B73<A188
9	48904973	48906489	5	-1.4896	ungrouped
9	48906489	48949506	34	-5.8184	B73<A188
9	48949506	48956028	12	-2.1003	ungrouped
9	48956028	48975953	31	-4.8283	ungrouped
9	48975953	48978774	8	-0.5735	ungrouped
9	48984106	49037718	80	-0.0663	B73=A188
9	49037718	49043750	8	-2.6748	ungrouped
9	49043750	49061685	25	0.0574	B73=A188
9	49074314	49123769	80	-0.0355	B73=A188
9	49123769	49176781	63	-6.1147	B73<A188
9	49176781	49186206	25	-1.1757	ungrouped
9	49186206	49187730	5	-6.1683	B73<A188
9	49187730	49199730	25	-1.779	ungrouped
9	49199730	49206946	5	-6.5725	B73<A188
9	49206946	49245748	58	-1.3672	ungrouped
9	49245748	49291253	23	-5.7243	B73<A188
9	49291253	49294356	9	-0.9698	ungrouped
9	49294356	49300157	9	-3.9485	ungrouped
9	49300157	49324467	23	-0.0117	B73=A188
9	49331889	49470984	191	-0.0897	B73=A188
9	49470984	49482573	7	-5.0382	B73<A188
9	49482573	49488751	10	-1.6643	ungrouped
9	49488751	49494866	5	-4.6748	ungrouped
9	49494866	49503063	27	-0.3317	ungrouped
9	49503063	49512091	13	-3.5222	ungrouped
9	49512091	49516415	8	-0.3697	ungrouped
9	49516415	49548855	16	-5.6724	B73<A188
9	49548855	49555028	16	-0.5424	ungrouped
9	49555028	49574011	17	-5.3123	B73<A188
9	49574011	49577933	5	-1.3054	ungrouped
9	49578160	49592622	7	-5.8915	B73<A188
9	49592622	49598563	17	-0.744	ungrouped
9	49598563	49600991	4	-6.029	B73<A188
9	49600991	49619946	33	-1.1552	ungrouped
9	49619946	49631172	7	-5.6395	B73<A188
9	49631172	49683389	126	-0.2838	ungrouped
9	49683389	49703829	7	-4.3969	ungrouped
9	49703829	49714619	10	-1.4969	ungrouped
9	49732339	49803463	70	-1.815	ungrouped
9	49803463	49828632	9	-5.2686	B73<A188
9	49828632	49907831	92	-1.2536	ungrouped
9	49907831	49920494	6	-6.4116	B73<A188
9	49920494	49943162	22	-1.738	ungrouped
9	49948879	49967844	42	-0.4937	ungrouped
9	49967844	49973211	7	-3.0621	ungrouped
9	49973211	49978065	11	-0.5165	ungrouped
9	49978065	50032776	32	-5.5005	B73<A188
9	50032776	50042037	8	-2.112	ungrouped
9	50042037	50069474	11	-5.7034	B73<A188
9	50069474	50079876	28	-0.628	ungrouped
9	50079876	50126200	57	-6.1195	B73<A188
9	50134085	50312255	169	-6.2569	B73<A188
9	50312255	50318889	22	-0.4356	ungrouped
9	50318889	50322511	6	-5.2332	B73<A188
9	50322511	50334691	16	-1.1754	ungrouped
9	50334691	50346518	14	-5.745	B73<A188
9	50346518	50347736	4	-1.4696	ungrouped
9	50347736	50354803	22	-5.6459	B73<A188
9	50354803	50355703	3	-1.3448	ungrouped
9	50355703	50519496	220	-6.3687	B73<A188
9	50531458	50585698	50	-6.5427	B73<A188
9	50585698	50591840	17	-4.4362	ungrouped
9	50591840	50650093	36	-6.1704	B73<A188
9	50656807	50665302	4	-5.4792	B73<A188
9	50671385	50677710	3	-4.8038	ungrouped
9	50695107	50701519	4	-3.0152	ungrouped
9	50726189	50755030	11	-5.5098	B73<A188
9	50766787	50768931	1	-5.9592	B73<A188
9	50800237	50829969	15	-4.115	ungrouped
9	50836318	50837986	1	-7.7893	B73<A188
9	50844850	50846995	1	-6.3743	B73<A188
9	50867384	50876728	5	-3.8926	ungrouped
9	50889665	50957847	51	-6.0673	B73<A188
9	50957847	50961202	7	-2.6343	ungrouped
9	50961202	50964338	6	-6.1717	B73<A188
9	50964338	50972924	25	-1.4377	ungrouped
9	50972924	51006795	19	-5.9207	B73<A188
9	51006795	51013844	22	-0.692	ungrouped
9	51013844	51026164	21	-4.2942	ungrouped
9	51035408	51072107	32	-6.1171	B73<A188
9	51072107	51081463	5	-1.4283	ungrouped
9	51081463	51090707	10	-6.9023	B73<A188
9	51090707	51100892	21	-1.2309	ungrouped
9	51100892	51371645	176	-5.7538	B73<A188
9	51376769	51393571	9	-4.5005	ungrouped
9	51393571	51453587	110	-1.3666	ungrouped
9	51453587	51461317	6	-6.2947	B73<A188
9	51461317	51478461	28	-1.3799	ungrouped
9	51478461	51496077	8	-5.6529	B73<A188
9	51496077	51547347	111	-1.3025	ungrouped
9	51547347	51760807	244	-6.4199	B73<A188
9	51761601	51765011	3	0.8829	B73>A188
9	51765011	51910483	194	-6.4093	B73<A188
9	51910483	51911429	3	-2.0632	ungrouped
9	51911429	52028351	123	-6.3936	B73<A188
9	52035148	52123799	77	-6.4006	B73<A188
9	52123799	52130335	18	-4.3607	ungrouped
9	52130335	52160300	43	-6.082	B73<A188
9	52160300	52166994	19	-2.6569	ungrouped
9	52166994	52273125	75	-6.1322	B73<A188
9	52278732	52303677	19	-4.2376	ungrouped
9	52303677	52307863	9	-1.3588	ungrouped
9	52307863	52309995	5	-4.6123	ungrouped
9	52309995	52319711	27	-0.7116	ungrouped
9	52319711	52363702	31	-5.1176	B73<A188
9	52375229	52387199	13	-4.6998	ungrouped
9	52387199	52394217	22	-0.9435	ungrouped
9	52394217	52406273	18	-6.423	B73<A188
9	52406273	52415155	3	-3.4324	ungrouped
9	52415155	52444299	30	-6.5746	B73<A188
9	52444299	52450621	20	-1.3201	ungrouped
9	52450621	52463217	11	-5.2715	B73<A188
9	52463217	52468486	17	1.1813	B73>A188
9	52468486	52474424	14	-1.4346	ungrouped
9	52474424	52487025	15	-4.37	ungrouped
9	52487025	52492414	13	-1.2987	ungrouped
9	52492414	52550454	63	-6.5187	B73<A188
9	52550454	52561824	8	-2.3606	ungrouped
9	52561824	52567645	6	-6.4118	B73<A188
9	52567645	52573632	9	-2.6825	ungrouped
9	52573632	52677904	103	-6.0502	B73<A188
9	52677904	52688413	11	-2.4159	ungrouped
9	52688413	52770818	74	-6.0924	B73<A188
9	52781917	52867500	77	-6.6077	B73<A188
9	52867500	52893693	71	-0.7515	ungrouped
9	52893693	53001573	125	-6.3683	B73<A188
9	53001573	53014174	41	-0.9231	ungrouped
9	53014174	53105947	93	-5.9596	B73<A188
9	53105947	53109263	4	-2.503	ungrouped
9	53109263	53165118	74	-6.2303	B73<A188
9	53165118	53171429	12	-3.4664	ungrouped
9	53171429	53263883	77	-6.103	B73<A188
9	53263883	53289281	35	-2.3007	ungrouped
9	53289281	53348669	61	-5.822	B73<A188
9	53348669	53374237	64	-1.1376	ungrouped
9	53374237	53393944	19	-3.9305	ungrouped
9	53393944	53464722	90	-0.8615	ungrouped
9	53464722	53480670	14	-4.9656	ungrouped
9	53480670	53486410	19	-0.7082	ungrouped
9	53486410	53496652	4	-6.1929	B73<A188
9	53496652	53543617	96	-0.2337	ungrouped
9	53543617	53562994	8	-2.9063	ungrouped
9	53564193	53576832	17	-0.126	B73=A188
9	53585382	53671476	110	-0.3377	ungrouped
9	53679714	53770974	141	-0.2655	ungrouped
9	53770974	53788138	5	-4.307	ungrouped
9	53788138	53819398	37	-0.3971	ungrouped
9	53819398	53825817	4	-2.6954	ungrouped
9	53825919	53858286	32	-0.4797	ungrouped
9	53858655	53867977	3	-5.2712	B73<A188
9	53867977	54103434	217	-0.8817	ungrouped
9	54103434	54122136	7	-5.0879	B73<A188
9	54122136	54151026	25	-0.7099	ungrouped
9	54151026	54172498	12	-3.9737	ungrouped
9	54172498	54228274	57	-0.9303	ungrouped
9	54237115	54244209	5	-5.5736	B73<A188
9	54244209	54395227	181	-0.4807	ungrouped
9	54395227	54422584	13	-3.03	ungrouped
9	54422584	54560231	169	-0.5077	ungrouped
9	54561127	54569619	6	-6.4367	B73<A188
9	54569619	54592238	13	-3.0974	ungrouped
9	54592238	54635699	45	-0.4597	ungrouped
9	54641273	54714007	88	-0.3721	ungrouped
9	54714007	54721140	4	-5.1475	B73<A188
9	54721140	54825814	146	-0.4296	ungrouped
9	54835181	54870275	18	-4.7834	ungrouped
9	54870302	54954384	151	-0.1718	B73=A188
9	54954384	54960655	15	-2.9416	ungrouped
9	54960655	55028712	72	-5.9146	B73<A188
9	55028712	55041932	27	-1.2801	ungrouped
9	55041932	55044172	5	-6.2539	B73<A188
9	55044172	55046298	7	-1.7516	ungrouped
9	55046298	55051440	17	-6.209	B73<A188
9	55051440	55054140	9	-0.6164	ungrouped
9	55054140	55102978	66	-6.3476	B73<A188
9	55113927	55290545	213	-6.4275	B73<A188
9	55290545	55298435	3	-1.0647	ungrouped
9	55298435	55381237	94	-6.3052	B73<A188
9	55381237	55386049	13	-3.1368	ungrouped
9	55386049	55417050	30	-6.1672	B73<A188
9	55417050	55420784	11	-3.666	ungrouped
9	55420784	55463657	61	-0.2187	ungrouped
9	55478025	55778329	289	0.0062	B73=A188
9	55788112	55792992	2	-1.5464	ungrouped
9	55798684	55831744	22	-0.1385	B73=A188
9	55841019	55849452	2	-0.7115	ungrouped
9	55857850	55864555	2	0.1263	B73=A188
9	55872163	56012682	117	-0.0422	B73=A188
9	56030235	56417603	351	-0.0478	B73=A188
9	56423531	57110650	648	0.0185	B73=A188
9	57118529	57435117	273	-0.0339	B73=A188
9	57435117	57442160	3	-2.8534	ungrouped
9	57442160	57652438	207	-0.0219	B73=A188
9	57660359	57845158	164	-0.0539	B73=A188
9	57852849	57875992	28	0.0698	B73=A188
9	57885230	57999228	112	0.024	B73=A188
9	58004250	58032540	18	-0.1424	B73=A188
9	58032540	58430529	401	-6.2343	B73<A188
9	58435537	58442998	4	-5.7275	B73<A188
9	58442998	58590363	116	0.0302	B73=A188
9	58596572	58730020	136	0.0596	B73=A188
9	58735573	59201408	463	0.0189	B73=A188
9	59211010	59348728	170	0.0307	B73=A188
9	59353958	59450026	66	-0.1164	B73=A188
9	59455151	59590143	113	-0.1237	B73=A188
9	59596576	59703108	120	0.008	B73=A188
9	59703108	59831608	16	-6.4902	B73<A188
9	59842380	59934693	11	-6.1536	B73<A188
9	59944750	59953113	4	-1.4648	ungrouped
9	59963930	60010041	12	-1.0062	ungrouped
9	60022865	60153852	49	-0.9959	ungrouped
9	60160833	60206577	9	-1.0898	ungrouped
9	60223758	60254879	3	-1.0136	ungrouped
9	60279903	60296650	5	-5.126	B73<A188
9	60302793	60341350	8	-4.5679	ungrouped
9	60341350	60776465	566	0.0509	B73=A188
9	60919673	60920393	1	-1.6518	ungrouped
9	60930800	60945076	3	-0.2268	ungrouped
9	60954774	60993105	20	0.0354	B73=A188
9	60998529	61033580	12	-0.0738	B73=A188
9	61044519	61057462	4	-0.0837	B73=A188
9	61068942	61096157	12	-0.1244	B73=A188
9	61111649	61343058	210	0.0118	B73=A188
9	61348660	61502152	221	0.0436	B73=A188
9	61508098	61740882	243	-0.0022	B73=A188
9	61746827	62035650	315	0.0336	B73=A188
9	62042445	62046899	2	-1.0569	ungrouped
9	62054087	62152454	123	0.068	B73=A188
9	62165492	62321223	202	0.0257	B73=A188
9	62326673	62530735	225	0.0557	B73=A188
9	62538846	62845200	330	0.0067	B73=A188
9	62845200	62851806	3	-3.611	ungrouped
9	62851806	62863793	17	0.0658	B73=A188
9	62868864	63211173	442	0.0438	B73=A188
9	63221650	64171132	1081	0.0479	B73=A188
9	64177006	64308115	95	-0.0214	B73=A188
9	64318548	64730222	394	0.2197	ungrouped
9	64753043	64754117	1	-1.6969	ungrouped
9	64768396	64782421	4	0.043	B73=A188
9	64788396	64988055	219	-0.0023	B73=A188
9	64996411	65215551	358	0.0259	B73=A188
9	65225184	65461420	331	0.0465	B73=A188
9	65467123	65468666	1	-1.0668	ungrouped
9	65475613	65496487	13	-0.0134	B73=A188
9	65504570	65584613	108	0.0859	B73=A188
9	65591141	65597677	13	0.0154	B73=A188
9	65603112	66226380	628	-0.0174	B73=A188
9	66232823	66318357	81	0.1436	B73=A188
9	66324022	66478640	190	0.0441	B73=A188
9	66484359	66710636	295	0.0409	B73=A188
9	66710636	66720965	3	-6.3758	B73<A188
9	66720965	66810820	79	-0.1848	B73=A188
9	66816444	66943864	204	0.0309	B73=A188
9	66950676	67112322	170	-0.1377	B73=A188
9	67121522	67123870	1	-3.1151	ungrouped
9	67129782	67183743	71	-0.0531	B73=A188
9	67190475	67303320	133	0.0031	B73=A188
9	67305544	67314619	3	-3.231	ungrouped
9	67314619	67448375	168	0.0056	B73=A188
9	67455627	67777056	406	0.0206	B73=A188
9	67784119	68089080	434	-0.0369	B73=A188
9	68095322	68486005	531	-0.0473	B73=A188
9	68486005	68492749	14	-4.2646	ungrouped
9	68506539	68522764	26	-2.3405	ungrouped
9	68532627	68566951	54	-2.4284	ungrouped
9	68566951	68600382	48	-6.2957	B73<A188
9	68606641	68607759	2	-2.0925	ungrouped
9	68607759	68766834	220	-6.2979	B73<A188
9	68766834	68771712	8	-1.4978	ungrouped
9	68771712	68789172	10	-6.8667	B73<A188
9	68789172	69344780	636	-0.086	B73=A188
9	69350813	69537740	187	0.0217	B73=A188
9	69542830	69550452	6	-0.1429	B73=A188
9	69556887	69649827	122	0.0846	B73=A188
9	69658560	70087352	515	-0.008	B73=A188
9	70092739	70112368	28	0.0526	B73=A188
9	70120809	70330897	238	-0.1508	B73=A188
9	70330897	70348376	18	-4.6947	ungrouped
9	70348376	70406447	94	-1.8805	ungrouped
9	70406447	70415640	3	-4.0903	ungrouped
9	70415640	70550546	276	-0.0613	B73=A188
9	70557089	70571483	11	-0.0453	B73=A188
9	70581582	70655117	83	-0.04	B73=A188
9	70666105	70812105	189	0.01	B73=A188
9	70819346	70879982	56	-0.0124	B73=A188
9	70890427	71252319	378	0.021	B73=A188
9	71257323	71325558	135	-0.1852	B73=A188
9	71325558	71334049	7	-6.2243	B73<A188
9	71334049	71335337	4	-1.5246	ungrouped
9	71335337	71343253	14	-6.7851	B73<A188
9	71343253	71345998	9	-2.2022	ungrouped
9	71345998	71362345	17	-4.9757	ungrouped
9	71362345	71381233	11	0.923	B73>A188
9	71381233	71391728	7	-6.9169	B73<A188
9	71391728	71395702	7	-3.502	ungrouped
9	71395702	71407591	14	-5.9355	B73<A188
9	71407591	71422243	19	-2.7288	ungrouped
9	71422243	71486426	57	-6.0454	B73<A188
9	71486427	71489970	3	1.5073	B73>A188
9	71495426	71520073	25	-6.189	B73<A188
9	71530605	71539872	11	-3.9945	ungrouped
9	71555271	71579698	20	-6.4494	B73<A188
9	71579698	71586885	20	-1.7178	ungrouped
9	71586885	71601854	19	-5.9055	B73<A188
9	71601854	71613210	29	-2.6249	ungrouped
9	71613210	71742647	183	-6.1157	B73<A188
9	71742647	71748635	14	-0.926	ungrouped
9	71756012	71788465	44	-0.8687	ungrouped
9	71788465	71802399	5	-5.2744	B73<A188
9	71802399	71815902	19	-0.6679	ungrouped
9	71815902	71835659	14	-5.5658	B73<A188
9	71835659	71881010	66	-1.3705	ungrouped
9	71881010	71890786	9	-4.8051	ungrouped
9	71890786	71915006	33	-1.4633	ungrouped
9	71915006	71926173	5	-4.5303	ungrouped
9	71935431	71955887	8	-5.7328	B73<A188
9	71955887	71962822	12	-0.337	ungrouped
9	71962910	71984865	6	-4.9052	ungrouped
9	71984865	72016837	42	-1.2929	ungrouped
9	72016837	72025878	6	-6.2791	B73<A188
9	72025878	72041638	27	-0.6912	ungrouped
9	72041638	72073360	50	-5.7694	B73<A188
9	72080073	72142916	73	-6.1675	B73<A188
9	72142916	72151043	17	-1.6783	ungrouped
9	72151043	72185401	22	-5.7198	B73<A188
9	72185401	72191947	19	-2.4527	ungrouped
9	72191947	72244660	43	-5.8427	B73<A188
9	72250975	72281776	33	-6.0371	B73<A188
9	72281776	72339772	62	-0.8344	ungrouped
9	72339772	72345813	17	-5.8425	B73<A188
9	72345813	72350983	13	-1.4076	ungrouped
9	72350983	72505052	161	-6.4855	B73<A188
9	72514514	72536488	21	-6.1858	B73<A188
9	72536488	72548475	25	-2.6286	ungrouped
9	72548475	72579492	31	-6.0236	B73<A188
9	72583535	72593489	14	-0.6954	ungrouped
9	72593489	72594942	4	-3.8234	ungrouped
9	72594942	72597835	8	-0.6466	ungrouped
9	72597835	72628888	32	-6.3541	B73<A188
9	72628888	72633626	7	-1.9311	ungrouped
9	72634156	72701943	76	-6.1266	B73<A188
9	72701943	72706568	10	-2.3785	ungrouped
9	72706568	72713170	6	-5.3863	B73<A188
9	72713170	72735869	53	-0.774	ungrouped
9	72735869	72754199	20	-4.3175	ungrouped
9	72754199	72782573	54	-0.2339	ungrouped
9	72782573	72790734	10	-6.732	B73<A188
9	72790734	72792681	6	-3.5712	ungrouped
9	72792695	72883592	97	-6.3201	B73<A188
9	72883592	72896524	35	-0.133	B73=A188
9	72896524	72907807	7	-3.9878	ungrouped
9	72907807	73092634	239	0.0711	B73=A188
9	73097964	73151968	60	0.0365	B73=A188
9	73151968	73158432	4	-4.817	ungrouped
9	73158432	73306032	156	-0.0266	B73=A188
9	73311615	73353726	36	0.0304	B73=A188
9	73358149	73377428	9	-3.0692	ungrouped
9	73398040	73423952	19	-1.9923	ungrouped
9	73425278	73447409	12	-6.2269	B73<A188
9	73447409	73459149	6	-2.6281	ungrouped
9	73459149	73475172	43	-0.7428	ungrouped
9	73475172	73480788	11	-3.2391	ungrouped
9	73480788	73514012	45	-6.1087	B73<A188
9	73514012	73530605	20	-1.5002	ungrouped
9	73530605	73563899	25	-5.1282	B73<A188
9	73563899	73582491	58	-0.644	ungrouped
9	73582491	73587298	10	-6.3586	B73<A188
9	73587298	73589450	6	-2.4242	ungrouped
9	73589450	73627614	41	-6.3528	B73<A188
9	73627614	73631262	11	-1.213	ungrouped
9	73631262	73648489	32	-6.2544	B73<A188
9	73648489	73668342	51	-0.6137	ungrouped
9	73668342	73720196	22	-6.0214	B73<A188
9	73728887	73738254	6	-2.5907	ungrouped
9	73738254	73771604	27	-5.9651	B73<A188
9	73773968	73787160	27	-0.9983	ungrouped
9	73787160	73852743	57	-4.8327	ungrouped
9	73852743	73898269	106	-0.8847	ungrouped
9	73898269	73917360	14	-4.8674	ungrouped
9	73924725	73942221	7	-4.7963	ungrouped
9	73942221	73956493	17	-2.1634	ungrouped
9	73956493	73975015	20	-5.8023	B73<A188
9	73982581	74048929	65	-6.1111	B73<A188
9	74048929	74060116	24	-1.4865	ungrouped
9	74060116	74107589	65	-4.5566	ungrouped
9	74107589	74113811	19	-0.6268	ungrouped
9	74113811	74138942	20	-5.2756	B73<A188
9	74144610	74164004	50	-0.1754	B73=A188
9	74164004	74169090	4	-2.3122	ungrouped
9	74169090	74183485	14	-6.073	B73<A188
9	74183485	74253243	89	-1.6507	ungrouped
9	74253243	74292654	27	-5.3582	B73<A188
9	74292654	74298787	15	-0.7777	ungrouped
9	74298787	74301297	5	-3.9794	ungrouped
9	74301297	74335355	30	-6.205	B73<A188
9	74335355	74342524	23	-0.237	ungrouped
9	74342524	74345730	5	-4.7862	ungrouped
9	74345730	74348629	8	-0.9521	ungrouped
9	74348629	74361913	24	-4.3612	ungrouped
9	74361913	74379525	45	-0.5846	ungrouped
9	74379525	74431066	46	-4.5181	ungrouped
9	74431066	74435418	8	-1.1729	ungrouped
9	74435418	74452602	10	-5.6363	B73<A188
9	74452602	74793308	362	-0.0637	B73=A188
9	74798752	74806152	6	0.1741	B73=A188
9	74820513	74823303	2	-0.2747	ungrouped
9	74829137	74836648	3	-0.3084	ungrouped
9	74849296	74854437	4	-0.4044	ungrouped
9	74872754	74966257	141	-0.0599	B73=A188
9	74972290	75352645	472	0.0199	B73=A188
9	75359004	75578582	241	-0.0494	B73=A188
9	75578582	75755402	228	-6.1879	B73<A188
9	75755402	75758229	7	-1.4258	ungrouped
9	75758229	75760345	7	-5.5278	B73<A188
9	75760345	75765618	17	-2.5447	ungrouped
9	75765618	75860890	120	-5.7587	B73<A188
9	75860890	75887581	35	-2.6828	ungrouped
9	75905025	75914294	5	-5.7908	B73<A188
9	75914294	75926309	15	-2.0801	ungrouped
9	75926415	75964176	31	-6.303	B73<A188
9	75964176	75982027	11	-2.5141	ungrouped
9	75983102	75994777	11	-6.4695	B73<A188
9	75994777	75998413	10	-0.7939	ungrouped
9	75998413	76010879	20	-6.462	B73<A188
9	76010879	76013791	9	-0.7739	ungrouped
9	76013791	76030070	16	-6.8517	B73<A188
9	76035661	76045453	6	-6.649	B73<A188
9	76045453	76047458	3	-1.959	ungrouped
9	76047458	76055237	20	-0.0645	B73=A188
9	76055237	76063521	6	-4.0583	ungrouped
9	76063521	76066187	6	-0.7839	ungrouped
9	76066187	76081787	24	-6.4205	B73<A188
9	76081787	76086833	11	-1.2819	ungrouped
9	76086833	76100248	10	-5.5351	B73<A188
9	76100248	76138421	59	-1.9264	ungrouped
9	76138421	76152972	14	-5.3876	B73<A188
9	76152972	76188188	39	-2.6091	ungrouped
9	76188188	76196324	6	-6.2685	B73<A188
9	76196324	76203316	19	-0.3542	ungrouped
9	76213399	76236367	59	-0.3355	ungrouped
9	76236367	76262662	23	-5.7288	B73<A188
9	76262662	76267935	7	-0.732	ungrouped
9	76273659	76296177	21	-5.3284	B73<A188
9	76296177	76358394	78	-2.4148	ungrouped
9	76358394	76381215	23	-6.1806	B73<A188
9	76388472	76519736	165	-6.3235	B73<A188
9	76519736	76547482	31	-3.9483	ungrouped
9	76547482	76713134	185	-6.3285	B73<A188
9	76724157	76776738	40	-5.9968	B73<A188
9	76785878	76794378	13	-6.5552	B73<A188
9	76794378	76801199	20	-1.1725	ungrouped
9	76801199	76836308	42	-3.626	ungrouped
9	76836308	76844051	17	-0.5394	ungrouped
9	76844051	76860061	19	-3.7321	ungrouped
9	76860061	76874770	32	-1.128	ungrouped
9	76874770	76879580	7	-4.5219	ungrouped
9	76879580	76901648	43	-0.6627	ungrouped
9	76901648	76909222	7	-6.2859	B73<A188
9	76909228	76915188	14	-0.8072	ungrouped
9	76915188	76922227	9	-4.2846	ungrouped
9	76922227	76948660	28	-6.1453	B73<A188
9	76948660	76961782	30	-0.9985	ungrouped
9	76961782	76987846	18	-6.3754	B73<A188
9	76987846	76996457	20	-1.5063	ungrouped
9	76996457	77094372	89	-4.7436	ungrouped
9	77094372	77100856	13	-1.181	ungrouped
9	77100856	77107939	17	-6.1696	B73<A188
9	77107939	77112001	12	-1.2282	ungrouped
9	77112001	77118312	10	-5.3098	B73<A188
9	77118312	77132008	39	-1.4114	ungrouped
9	77132008	77144225	9	-4.581	ungrouped
9	77144225	77175825	45	-1.001	ungrouped
9	77181470	77234137	89	-0.4836	ungrouped
9	77234137	77243026	3	-6.1967	B73<A188
9	77243026	77250744	22	-1.0442	ungrouped
9	77250744	77286485	32	-5.233	B73<A188
9	77286485	77303828	42	-1.644	ungrouped
9	77303828	77369264	34	-6.0304	B73<A188
9	77369264	77374744	12	-1.0485	ungrouped
9	77374744	77378345	7	-4.2279	ungrouped
9	77378345	77405125	63	-0.8488	ungrouped
9	77411452	77416886	14	-2.2325	ungrouped
9	77416886	77419056	7	-6.2335	B73<A188
9	77419056	77425709	21	-2.8066	ungrouped
9	77425709	77439285	28	-6.4255	B73<A188
9	77439285	77442304	8	-2.5452	ungrouped
9	77442304	77462646	37	-6.3128	B73<A188
9	77462646	77469983	22	-2.5397	ungrouped
9	77469983	77474418	7	-6.1535	B73<A188
9	77474418	77478199	11	-2.6599	ungrouped
9	77478199	77499313	30	-5.869	B73<A188
9	77505477	77532114	7	-6.007	B73<A188
9	77539300	77584917	30	-5.6232	B73<A188
9	77584917	77596174	34	-0.8151	ungrouped
9	77596174	77628370	31	-5.6837	B73<A188
9	77637450	77654538	10	-5.9425	B73<A188
9	77660303	77749082	74	-5.3178	B73<A188
9	77749082	77751824	8	-0.6865	ungrouped
9	77751824	77778476	28	-5.6848	B73<A188
9	77778476	77805947	61	-2.3328	ungrouped
9	77805947	77809748	10	-6.3707	B73<A188
9	77809748	77811265	5	-1.6915	ungrouped
9	77811265	77913511	146	-6.3392	B73<A188
9	77913511	77917157	9	0.8548	B73>A188
9	77917157	77918876	5	-5.8588	B73<A188
9	77918876	77923421	14	-0.6721	ungrouped
9	77923421	77934822	8	-5.6339	B73<A188
9	77934822	77936994	5	-0.9631	ungrouped
9	77937093	77974367	23	-5.8563	B73<A188
9	77974367	77978159	12	-2.8986	ungrouped
9	77978159	77981763	11	-0.0409	B73=A188
9	77981763	77987610	8	-5.1683	B73<A188
9	77995145	77998109	7	-0.0616	B73=A188
9	77998109	78014017	22	-5.9828	B73<A188
9	78014017	78035945	30	-0.6251	ungrouped
9	78035945	78047663	3	-4.0726	ungrouped
9	78049328	78073109	35	-0.5368	ungrouped
9	78073109	78092853	18	-2.5162	ungrouped
9	78092853	78111934	34	-0.542	ungrouped
9	78112263	78122020	6	-6.0173	B73<A188
9	78122020	78138190	34	-0.346	ungrouped
9	78138190	78145387	16	-6.5302	B73<A188
9	78145387	78207469	101	-1.0079	ungrouped
9	78207469	78220828	9	-4.8685	ungrouped
9	78220828	78248643	31	-1.7768	ungrouped
9	78254047	78265616	6	-4.7929	ungrouped
9	78265616	78277783	19	-1.4742	ungrouped
9	78277783	78292695	12	-4.158	ungrouped
9	78292695	78308091	33	-0.5674	ungrouped
9	78308091	78309295	4	-2.3279	ungrouped
9	78309295	78436026	230	0.0267	B73=A188
9	78436026	78439374	11	-2.7852	ungrouped
9	78439374	78521357	77	-6.1878	B73<A188
9	78521357	78534276	41	-1.4081	ungrouped
9	78534276	78536828	6	-3.9695	ungrouped
9	78536828	78601070	88	-6.3954	B73<A188
9	78601070	78633404	63	-2.0239	ungrouped
9	78652543	78662504	11	-5.3049	B73<A188
9	78668981	78710213	19	-6.0652	B73<A188
9	78718514	78772494	44	-6.1129	B73<A188
9	78772494	78777833	17	-2.2016	ungrouped
9	78777833	78810773	24	-5.85	B73<A188
9	78810773	78825512	18	-3.741	ungrouped
9	78830996	78911174	73	-5.724	B73<A188
9	78921176	78962357	46	-3.4888	ungrouped
9	78968483	78971005	5	-2.0233	ungrouped
9	78971005	78979836	6	-5.1404	B73<A188
9	78979836	79047294	110	-0.5533	ungrouped
9	79047294	79048905	4	-6.5414	B73<A188
9	79048905	79271327	226	-0.0884	B73=A188
9	79276618	79330156	66	0.0507	B73=A188
9	79335343	79485980	193	-0.0221	B73=A188
9	79493524	79655790	184	0.0178	B73=A188
9	79661378	79699650	55	0.1481	B73=A188
9	79705681	79952523	318	-0.0151	B73=A188
9	79957981	80321302	479	0.0401	B73=A188
9	80329303	80442501	118	-0.0489	B73=A188
9	80450232	80765920	391	-0.0047	B73=A188
9	80774040	80776537	1	-7.1398	B73<A188
9	80784887	80810374	30	-0.4239	ungrouped
9	80810374	80813916	7	-6.2419	B73<A188
9	80813916	80927723	177	-0.0781	B73=A188
9	80927723	80991244	47	-5.949	B73<A188
9	80991244	80996975	19	-2.95	ungrouped
9	80996975	81053957	43	-6.2689	B73<A188
9	81053957	81061522	14	-0.9984	ungrouped
9	81063498	81092413	42	-4.7115	ungrouped
9	81092413	81107399	40	-2.0797	ungrouped
9	81107399	81138559	32	-6.2635	B73<A188
9	81138559	81140361	6	-0.8155	ungrouped
9	81140361	81174644	35	-5.3374	B73<A188
9	81174644	81178837	13	0.1284	B73=A188
9	81178837	81187497	27	-3.3523	ungrouped
9	81187497	81371605	160	0.0483	B73=A188
9	81371605	81373462	4	-6.3238	B73<A188
9	81373462	81391127	44	0.1054	B73=A188
9	81400188	81407826	1	-2.5378	ungrouped
9	81413141	81520281	119	-0.1147	B73=A188
9	81520281	81530872	6	-6.0193	B73<A188
9	81530872	81533078	7	-1.0178	ungrouped
9	81533078	81539472	10	-5.1326	B73<A188
9	81539472	81598629	97	-0.1638	B73=A188
9	81598629	81610811	5	-4.1149	ungrouped
9	81610811	81627428	14	-0.8427	ungrouped
9	81627546	81657031	16	-4.559	ungrouped
9	81657031	81693294	40	-0.8094	ungrouped
9	81699193	81701006	2	-4.6329	ungrouped
9	81703299	81717149	42	-0.4489	ungrouped
9	81717149	81733355	17	-4.6707	ungrouped
9	81740888	81901760	138	-6.0235	B73<A188
9	81901760	81924248	47	-1.2063	ungrouped
9	81924685	81934623	5	-5.6475	B73<A188
9	81934623	81941077	10	-0.2058	ungrouped
9	81941077	81961416	17	-5.276	B73<A188
9	81961416	81972234	19	-1.8534	ungrouped
9	81972234	81995070	10	-5.174	B73<A188
9	81995070	82003734	25	-1.1025	ungrouped
9	82003734	82031501	19	-6.2253	B73<A188
9	82031548	82048129	36	-1.3628	ungrouped
9	82048129	82069515	20	-6.1828	B73<A188
9	82069515	82102708	20	-4.0429	ungrouped
9	82111224	82160950	31	-5.7237	B73<A188
9	82160950	82214688	99	-0.2475	ungrouped
9	82214688	82236233	10	-3.7181	ungrouped
9	82236233	82383166	214	-0.5519	ungrouped
9	82394737	82455842	64	-2.3983	ungrouped
9	82455842	82471796	18	-6.2346	B73<A188
9	82471796	82474065	7	-1.3337	ungrouped
9	82474065	82496818	27	-5.8845	B73<A188
9	82496818	82498202	4	-1.205	ungrouped
9	82498202	82526936	29	-5.3828	B73<A188
9	82532930	82578374	50	-6.2279	B73<A188
9	82578374	82582083	11	-1.0409	ungrouped
9	82582083	82620829	22	-5.1771	B73<A188
9	82626450	82655800	41	-6.6679	B73<A188
9	82655800	82658176	7	-1.219	ungrouped
9	82658176	82666791	6	-7.2047	B73<A188
9	82666791	82675855	19	-1.5229	ungrouped
9	82675855	82732108	43	-6.3288	B73<A188
9	82732108	82752161	27	-4.0273	ungrouped
9	82752161	82906386	253	-0.3168	ungrouped
9	82906386	82969675	37	-5.9829	B73<A188
9	82969675	82972105	7	-1.5303	ungrouped
9	82972105	83014305	28	-5.9997	B73<A188
9	83014305	83148611	163	-0.339	ungrouped
9	83157198	83387252	277	-0.4414	ungrouped
9	83392370	83612235	321	-0.2093	ungrouped
9	83624792	83649636	52	-0.3422	ungrouped
9	83649636	83671664	17	-5.716	B73<A188
9	83680555	83732621	62	-6.2229	B73<A188
9	83732621	83734752	3	-2.3201	ungrouped
9	83734752	83759709	34	-6.5496	B73<A188
9	83759709	83793110	76	-3.9033	ungrouped
9	83798886	83820352	20	-5.6554	B73<A188
9	83827057	83832152	7	-2.5725	ungrouped
9	83833632	83854249	18	-5.8254	B73<A188
9	83854249	83872358	20	-3.3406	ungrouped
9	83872358	83920006	58	-5.5087	B73<A188
9	83930991	83940027	8	-5.5124	B73<A188
9	83940027	83948925	29	-0.5434	ungrouped
9	83948925	83982348	18	-6.0819	B73<A188
9	83991394	84001955	10	-2.3041	ungrouped
9	84007389	84013227	7	-5.9211	B73<A188
9	84013227	84016378	10	-1.4983	ungrouped
9	84016378	84102064	72	-4.7789	ungrouped
9	84102064	84223086	162	-0.3317	ungrouped
9	84223086	84233261	5	-4.3074	ungrouped
9	84233261	84438234	219	-0.2317	ungrouped
9	84443993	84494209	58	-0.1649	B73=A188
9	84499583	84524758	34	-0.0095	B73=A188
9	84524758	84574241	12	-2.2441	ungrouped
9	84574241	84613708	75	0.0315	B73=A188
9	84618864	84631546	14	-0.2292	ungrouped
9	84631546	84639676	5	-5.826	B73<A188
9	84639676	84686465	23	-0.8402	ungrouped
9	84692390	84832976	161	-0.1416	B73=A188
9	84838020	84881380	96	-0.785	ungrouped
9	84881380	84906127	15	-3.7404	ungrouped
9	84906127	84926829	32	-1.0196	ungrouped
9	84926829	84941335	10	-4.2224	ungrouped
9	84941335	84947233	18	-0.2554	ungrouped
9	84947233	84976344	10	-5.6928	B73<A188
9	84986101	84992202	13	-0.3274	ungrouped
9	84992202	85009362	8	-5.1344	B73<A188
9	85009362	85028002	24	-1.062	ungrouped
9	85040258	85056108	48	-5.5222	B73<A188
9	85056108	85061510	18	-1.9244	ungrouped
9	85061510	85103587	36	-5.5749	B73<A188
9	85109947	85149316	47	-6.5288	B73<A188
9	85149316	85153797	12	-3.7337	ungrouped
9	85153797	85180946	13	-6.5085	B73<A188
9	85180946	85188844	25	-1.2069	ungrouped
9	85188844	85243874	27	-5.7683	B73<A188
9	85243874	85255532	37	-2.032	ungrouped
9	85255532	85257333	6	-6.3415	B73<A188
9	85257333	85266770	19	-1.9077	ungrouped
9	85273379	85288083	15	-2.3866	ungrouped
9	85288083	85309946	23	-6.6333	B73<A188
9	85309946	85333833	32	-1.261	ungrouped
9	85333833	85340568	6	-5.5006	B73<A188
9	85340568	85345817	13	-0.407	ungrouped
9	85348922	85372029	8	-5.4762	B73<A188
9	85379749	85385172	6	-1.8857	ungrouped
9	85385172	85398133	17	-6.4866	B73<A188
9	85398133	85406911	11	-2.6202	ungrouped
9	85417379	85432874	12	-3.4563	ungrouped
9	85432874	85484607	39	-5.6323	B73<A188
9	85484607	85492579	24	-0.5289	ungrouped
9	85492579	85508210	9	-5.3788	B73<A188
9	85523896	85529519	7	-5.8029	B73<A188
9	85529519	85535986	17	-1.8333	ungrouped
9	85535986	85605988	101	-6.4329	B73<A188
9	85605988	85611610	8	-4.3561	ungrouped
9	85611610	85617727	9	-6.4276	B73<A188
9	85626532	85708653	63	-5.8121	B73<A188
9	85708653	85712315	6	-2.1978	ungrouped
9	85714206	85732968	7	-5.455	B73<A188
9	85732968	85766116	45	-0.26	ungrouped
9	85771261	85792121	29	-0.7647	ungrouped
9	85792121	85802747	7	-6.3479	B73<A188
9	85802747	85828427	28	-1.6192	ungrouped
9	85828427	85832075	5	-5.1623	B73<A188
9	85832075	85836897	15	-0.1404	B73=A188
9	85836897	85849689	13	-2.9115	ungrouped
9	85849689	85870562	45	-0.3298	ungrouped
9	85870562	85886919	6	-5.5236	B73<A188
9	85886919	85890594	6	-0.3093	ungrouped
9	85890685	85898691	7	-3.9987	ungrouped
9	85898691	85920705	59	-0.405	ungrouped
9	85920705	85926659	7	-6.8472	B73<A188
9	85926659	85933402	11	-0.4534	ungrouped
9	85933402	85935671	6	-5.5159	B73<A188
9	85935671	86011911	136	-0.7351	ungrouped
9	86011911	86028022	10	-6.6886	B73<A188
9	86028022	86045324	23	-0.6444	ungrouped
9	86045324	86073209	15	-4.9757	ungrouped
9	86073209	86155908	79	-1.0709	ungrouped
9	86166443	86172598	5	-5.8549	B73<A188
9	86172598	86222477	68	-0.893	ungrouped
9	86222485	86241914	7	-4.5045	ungrouped
9	86241914	86269157	71	-0.3389	ungrouped
9	86269157	86281880	7	-3.9327	ungrouped
9	86281880	86298360	32	-0.5956	ungrouped
9	86298360	86309327	13	-5.4981	B73<A188
9	86309327	86322347	22	-2.0982	ungrouped
9	86322347	86342763	24	-6.149	B73<A188
9	86342763	86350005	23	-0.6384	ungrouped
9	86350005	86359092	22	-6.1401	B73<A188
9	86359092	86367534	12	-2.4321	ungrouped
9	86373678	86376516	5	-1.0968	ungrouped
9	86376516	86429141	52	-6.1514	B73<A188
9	86434201	86661619	238	-5.7425	B73<A188
9	86673383	86782273	110	-5.7766	B73<A188
9	86782273	86837721	92	-3.1455	ungrouped
9	86845154	86847502	5	-0.9983	ungrouped
9	86847502	86851680	8	-6.4068	B73<A188
9	86851680	86874287	32	-2.7804	ungrouped
9	86874287	86887788	11	-6.0364	B73<A188
9	86887788	86895967	14	-3.0908	ungrouped
9	86895967	86898612	6	-6.2825	B73<A188
9	86898612	86915023	33	-2.5503	ungrouped
9	86915023	86943375	32	-6.3031	B73<A188
9	86943412	86971334	45	-3.4764	ungrouped
9	86971334	86984525	16	-6.0163	B73<A188
9	86984525	86988137	9	-3.2196	ungrouped
9	86988137	87002768	11	-6.1515	B73<A188
9	87007984	87016094	7	-6.7426	B73<A188
9	87016094	87027910	19	-2.3591	ungrouped
9	87027910	87034749	6	-6.5842	B73<A188
9	87034749	87047990	29	-0.9664	ungrouped
9	87047990	87063680	14	-4.685	ungrouped
9	87063680	87067894	12	-1.0334	ungrouped
9	87068874	87080314	6	-5.7688	B73<A188
9	87080314	87237503	192	-0.8627	ungrouped
9	87243838	87261486	8	-3.5757	ungrouped
9	87267290	87356220	135	-0.4454	ungrouped
9	87356220	87364725	9	-5.6011	B73<A188
9	87364736	87418186	26	-3.1474	ungrouped
9	87435440	87501083	60	-1.7299	ungrouped
9	87501113	87515088	13	-6.0338	B73<A188
9	87515088	87573221	83	-0.6514	ungrouped
9	87573221	87598392	44	-6.1378	B73<A188
9	87598392	87613504	31	-2.2636	ungrouped
9	87613504	87631323	13	-6.6224	B73<A188
9	87631323	87633796	8	-1.3403	ungrouped
9	87633796	87640958	9	-6.3907	B73<A188
9	87640958	87648775	16	-2.9253	ungrouped
9	87648775	87664382	20	-5.4307	B73<A188
9	87664382	87672383	26	-1.5448	ungrouped
9	87672383	87735547	47	-5.9509	B73<A188
9	87735547	87739319	12	-0.8955	ungrouped
9	87739319	87752430	32	-6.4671	B73<A188
9	87752430	87756207	6	-0.6128	ungrouped
9	87765211	87780020	44	-1.7779	ungrouped
9	87780020	87787849	6	-5.9695	B73<A188
9	87787849	87801163	43	-1.0638	ungrouped
9	87801163	87804660	9	-4.0648	ungrouped
9	87804660	87841602	45	-6.3865	B73<A188
9	87841602	87860139	14	-2.8409	ungrouped
9	87860139	87878201	20	-6.5769	B73<A188
9	87878201	87941521	105	-0.9771	ungrouped
9	87949003	87961834	28	0.1663	B73=A188
9	87961834	87969191	4	-4.5587	ungrouped
9	87969191	88002710	39	-0.1863	B73=A188
9	88010089	88018393	2	-2.798	ungrouped
9	88018393	88036704	51	0.0141	B73=A188
9	88036704	88038054	4	-6.2693	B73<A188
9	88038054	88183327	208	-0.3333	ungrouped
9	88183327	88189620	4	-4.1616	ungrouped
9	88189620	88202346	15	-0.5571	ungrouped
9	88202346	88206867	3	-5.714	B73<A188
9	88208774	88319570	113	-0.6163	ungrouped
9	88327222	88340492	10	-2.5878	ungrouped
9	88340492	88360366	31	-0.3392	ungrouped
9	88360366	88372044	7	-5.3652	B73<A188
9	88372044	88412115	52	-0.6348	ungrouped
9	88412115	88435857	52	-6.3196	B73<A188
9	88435857	88442189	11	-3.0717	ungrouped
9	88442189	88472995	38	-6.2503	B73<A188
9	88472995	88479440	11	-1.8199	ungrouped
9	88479440	88494785	19	-5.1011	B73<A188
9	88494785	88520809	56	-0.8001	ungrouped
9	88520809	88538439	15	-4.7326	ungrouped
9	88538439	88548137	27	-0.5833	ungrouped
9	88548137	88561509	6	-5.7812	B73<A188
9	88561509	88582754	43	-0.9435	ungrouped
9	88582754	88639603	32	-3.9734	ungrouped
9	88647957	88657608	13	-1.2314	ungrouped
9	88657608	88701340	55	-5.1773	B73<A188
9	88701340	88713666	18	-1.3753	ungrouped
9	88713666	88760478	33	-6.0268	B73<A188
9	88760478	88774313	30	-0.6973	ungrouped
9	88774313	88780682	6	-6.5311	B73<A188
9	88780682	88790678	30	-0.7624	ungrouped
9	88790678	88822674	37	-5.2558	B73<A188
9	88833372	88940704	64	-6.3094	B73<A188
9	88940704	88945136	10	-2.5517	ungrouped
9	88945136	88962715	20	-5.7737	B73<A188
9	88962715	88974114	12	-1.6294	ungrouped
9	88974114	88997820	25	-6.0021	B73<A188
9	88997820	89001505	10	-4.0492	ungrouped
9	89001505	89048329	50	-0.2005	ungrouped
9	89053402	89119657	113	-0.3372	ungrouped
9	89120415	89144742	12	-5.0333	B73<A188
9	89144742	89187476	67	-0.6886	ungrouped
9	89187476	89236212	31	-4.0502	ungrouped
9	89236212	89252419	34	-1.1667	ungrouped
9	89252419	89264494	24	-4.3376	ungrouped
9	89269939	89284939	21	-0.9259	ungrouped
9	89284939	89296841	19	-5.7874	B73<A188
9	89298869	89307176	8	-2.1037	ungrouped
9	89307176	89332105	20	-5.501	B73<A188
9	89332105	89361812	47	-2.7654	ungrouped
9	89361812	89375569	19	-5.9429	B73<A188
9	89382229	89400620	13	-2.9928	ungrouped
9	89409229	89416487	5	-2.6607	ungrouped
9	89416487	89426754	20	-5.94	B73<A188
9	89426754	89428318	3	-2.8159	ungrouped
9	89428318	89478445	47	-6.4717	B73<A188
9	89478445	89487585	11	-3.6145	ungrouped
9	89492818	89705971	275	-1.0022	ungrouped
9	89705971	89711993	13	-5.2579	B73<A188
9	89711993	89716989	10	-2.3206	ungrouped
9	89717421	89893876	238	-6.1691	B73<A188
9	89893876	89901968	10	-2.7406	ungrouped
9	89901968	89960594	77	-5.9076	B73<A188
9	89960594	89988112	35	-2.8862	ungrouped
9	89988112	90011383	22	-6.3261	B73<A188
9	90011383	90016587	10	-2.0227	ungrouped
9	90016587	90020362	6	-5.8977	B73<A188
9	90020362	90025105	8	-3.0371	ungrouped
9	90025105	90037251	9	-6.3738	B73<A188
9	90037251	90040324	7	-0.7807	ungrouped
9	90040324	90042015	5	-3.8426	ungrouped
9	90042015	90062217	55	-0.739	ungrouped
9	90062217	90073400	17	-5.4147	B73<A188
9	90073400	90103780	56	-0.3302	ungrouped
9	90103780	90112389	5	-5.305	B73<A188
9	90112389	90119620	13	-0.467	ungrouped
9	90119620	90138435	9	-3.3495	ungrouped
9	90144250	90163203	37	-0.1891	B73=A188
9	90163203	90176961	9	-6.3803	B73<A188
9	90176961	90187925	13	-3.585	ungrouped
9	90187925	90202408	7	-6.0088	B73<A188
9	90202408	90210774	12	-0.7503	ungrouped
9	90210774	90255078	41	-3.1528	ungrouped
9	90264195	90296080	29	-1.5026	ungrouped
9	90296080	90309542	8	-5.6967	B73<A188
9	90309542	90339477	42	-0.6973	ungrouped
9	90339477	90368736	25	-2.3169	ungrouped
9	90368736	90387327	40	-0.4677	ungrouped
9	90387327	90401807	28	-6.5318	B73<A188
9	90401807	90431747	45	-3.2463	ungrouped
9	90431747	90494342	72	-6.2422	B73<A188
9	90499538	90532198	47	-6.3675	B73<A188
9	90537399	90616496	56	-6.0194	B73<A188
9	90621819	90734467	91	-6.279	B73<A188
9	90745605	90753600	3	-2.5697	ungrouped
9	90753600	90825899	104	-6.2963	B73<A188
9	90833548	90879141	27	-5.7894	B73<A188
9	90879141	90891108	10	-1.0128	ungrouped
9	90891108	90999480	96	-5.6973	B73<A188
9	90999480	91006996	16	-1.8894	ungrouped
9	91006996	91027036	14	-5.5663	B73<A188
9	91038018	91044261	9	-2.7703	ungrouped
9	91049277	91061038	14	-1.7149	ungrouped
9	91061038	91095261	53	-6.1441	B73<A188
9	91095261	91109368	14	-2.3321	ungrouped
9	91109368	91134102	23	-6.0444	B73<A188
9	91134102	91144676	23	-1.6903	ungrouped
9	91144676	91158294	9	-5.7492	B73<A188
9	91158294	91178768	48	-0.499	ungrouped
9	91179240	91187179	3	-4.0707	ungrouped
9	91187179	91207673	29	-0.8003	ungrouped
9	91207673	91227979	10	-3.4102	ungrouped
9	91227979	91245840	49	-0.0216	B73=A188
9	91246774	91264285	5	-6.1693	B73<A188
9	91264285	91287257	29	-0.6191	ungrouped
9	91287257	91301266	5	-3.9411	ungrouped
9	91301266	91318710	43	-0.4154	ungrouped
9	91318710	91329481	3	-5.5838	B73<A188
9	91329481	91336010	15	-0.7578	ungrouped
9	91342979	91364792	37	-1.462	ungrouped
9	91370873	91490677	144	-1.9228	ungrouped
9	91490677	91555588	31	-5.329	B73<A188
9	91555588	91567872	13	-2.2078	ungrouped
9	91581931	91605920	12	-4.6358	ungrouped
9	91605920	91614628	28	-0.8422	ungrouped
9	91614628	91646805	31	-6.4618	B73<A188
9	91646805	91650523	10	-1.7929	ungrouped
9	91650523	91656798	9	-5.5263	B73<A188
9	91656798	91665570	16	-1.3775	ungrouped
9	91665570	91682244	23	-5.963	B73<A188
9	91682244	91695050	41	-0.8728	ungrouped
9	91695050	91701060	14	-3.1587	ungrouped
9	91701060	91764154	39	-6.1985	B73<A188
9	91771216	91785285	16	-5.5487	B73<A188
9	91785285	91796905	36	-0.5721	ungrouped
9	91796905	91815981	34	-4.667	ungrouped
9	91815981	91823448	18	-2.4792	ungrouped
9	91823448	91856144	22	-5.9799	B73<A188
9	91862113	91963698	73	-6.0718	B73<A188
9	91963698	91982960	30	-1.184	ungrouped
9	91982960	92007819	15	-4.7599	ungrouped
9	92007819	92010871	7	-1.1958	ungrouped
9	92010871	92043831	14	-4.3723	ungrouped
9	92052498	92059473	12	-2.429	ungrouped
9	92059473	92076347	10	-6.8295	B73<A188
9	92076347	92102983	73	-0.9309	ungrouped
9	92102983	92120174	22	-5.9539	B73<A188
9	92120174	92125563	14	-1.4383	ungrouped
9	92125563	92147173	23	-6.1362	B73<A188
9	92147173	92148432	4	-1.508	ungrouped
9	92148432	92205670	65	-6.1304	B73<A188
9	92214562	92238605	23	-6.3543	B73<A188
9	92238605	92242955	5	-2.3789	ungrouped
9	92242955	92256044	18	-6.6086	B73<A188
9	92256044	92273469	44	-0.3059	ungrouped
9	92273469	92288395	10	-4.4487	ungrouped
9	92288395	92293728	10	-0.758	ungrouped
9	92293728	92306766	4	-5.0611	B73<A188
9	92306766	92313175	8	-2.1574	ungrouped
9	92313175	92354530	20	-4.7184	ungrouped
9	92354530	92366416	20	-1.0396	ungrouped
9	92366416	92396265	21	-4.2964	ungrouped
9	92396265	92409225	27	-0.2022	ungrouped
9	92409225	92438911	4	-4.5699	ungrouped
9	92438911	92454097	42	-0.1614	B73=A188
9	92454097	92455169	3	-2.8779	ungrouped
9	92455169	92461001	16	-0.1031	B73=A188
9	92461785	92471109	4	-5.6946	B73<A188
9	92471109	92515493	45	-1.0027	ungrouped
9	92515493	92540234	12	-5.4841	B73<A188
9	92540234	92555957	35	-0.9632	ungrouped
9	92555957	92562292	4	-4.9616	ungrouped
9	92571962	92592897	17	-3.5439	ungrouped
9	92592897	92627443	26	-0.5958	ungrouped
9	92636406	92652143	9	-2.7796	ungrouped
9	92652143	92680715	31	-0.268	ungrouped
9	92680715	92752501	35	-5.9565	B73<A188
9	92752501	92754367	6	-0.6333	ungrouped
9	92754367	92759801	13	-6.3136	B73<A188
9	92759801	92764564	9	-3.7629	ungrouped
9	92764564	92770235	10	-6.3092	B73<A188
9	92770235	92774869	11	-2.6792	ungrouped
9	92774869	92787518	17	-5.9415	B73<A188
9	92787518	92792748	11	-3.3069	ungrouped
9	92792748	92836562	42	-6.0609	B73<A188
9	92836562	92848467	35	0.0754	B73=A188
9	92864656	92883432	40	-0.3109	ungrouped
9	92883432	92893814	12	-4.3074	ungrouped
9	92893814	92944076	37	-0.7642	ungrouped
9	92953246	92967570	11	-4.5955	ungrouped
9	92980664	93002530	7	-4.7163	ungrouped
9	93002530	93028545	12	-2.4033	ungrouped
9	93034173	93049216	21	-0.9085	ungrouped
9	93056430	93074505	25	-1.0291	ungrouped
9	93092689	93113529	9	-2.4989	ungrouped
9	93119185	93181584	38	-3.515	ungrouped
9	93181584	93244890	57	-0.8211	ungrouped
9	93244890	93252344	5	-5.3373	B73<A188
9	93252344	93295093	91	-0.1927	B73=A188
9	93295093	93302554	4	-5.1358	B73<A188
9	93302554	93306672	9	-0.381	ungrouped
9	93309231	93325390	28	-6.135	B73<A188
9	93325393	93433915	180	-0.9238	ungrouped
9	93433915	93551017	95	-4.7822	ungrouped
9	93551017	93557390	14	-1.6242	ungrouped
9	93557390	93573295	7	-6.0622	B73<A188
9	93573295	93581344	18	-1.6429	ungrouped
9	93581344	93618144	15	-6.4659	B73<A188
9	93618144	93621457	9	-2.7642	ungrouped
9	93621457	93692928	62	-5.8569	B73<A188
9	93702672	93706114	3	-5.7744	B73<A188
9	93745296	93799620	26	-5.1743	B73<A188
9	93846832	93882457	49	-6.3174	B73<A188
9	93890934	93920557	21	-6.3048	B73<A188
9	93920557	93928128	22	-0.5129	ungrouped
9	93928128	93929369	4	-6.5278	B73<A188
9	93929369	93951642	21	-1.1786	ungrouped
9	93959826	93962269	8	-0.6996	ungrouped
9	93962269	93964590	6	-5.8329	B73<A188
9	93964590	93966703	7	-0.8951	ungrouped
9	93966703	94061069	106	-5.6436	B73<A188
9	94061069	94066444	14	-0.6822	ungrouped
9	94066444	94073554	4	-6.8993	B73<A188
9	94073554	94090593	37	-1.4491	ungrouped
9	94090593	94107557	15	-6.0035	B73<A188
9	94107557	94109012	4	-1.5934	ungrouped
9	94109012	94120650	14	-6.6393	B73<A188
9	94120650	94122166	4	-0.9443	ungrouped
9	94122166	94161992	33	-6.315	B73<A188
9	94161992	94192311	63	-1.318	ungrouped
9	94192311	94198055	5	-6.6935	B73<A188
9	94198055	94204307	12	-1.0566	ungrouped
9	94204307	94262494	29	-6.1428	B73<A188
9	94262517	94269806	17	-0.9549	ungrouped
9	94269806	94309915	16	-5.0612	B73<A188
9	94309915	94336798	42	-0.9389	ungrouped
9	94344254	94346050	1	-6.9268	B73<A188
9	94351975	94359704	10	-2.6145	ungrouped
9	94359704	94442457	65	-6.01	B73<A188
9	94442457	94454962	29	-0.8052	ungrouped
9	94454962	94551676	48	-4.1599	ungrouped
9	94551676	94565154	43	-0.7815	ungrouped
9	94565154	94595730	29	-6.3311	B73<A188
9	94605652	94619001	14	-6.4597	B73<A188
9	94619001	94622916	13	-0.8787	ungrouped
9	94622916	94636045	10	-6.9853	B73<A188
9	94636045	94639650	6	-1.1051	ungrouped
9	94639650	94681906	34	-5.1477	B73<A188
9	94681906	94687308	15	-0.0365	B73=A188
9	94687308	94694266	3	-4.9074	ungrouped
9	94694266	94704338	25	-0.6573	ungrouped
9	94704338	94727541	15	-5.2179	B73<A188
9	94727541	94730691	10	-1.0584	ungrouped
9	94730691	94733270	5	-4.1948	ungrouped
9	94733270	94736500	10	-0.2231	ungrouped
9	94736500	94741904	8	-6.1855	B73<A188
9	94741904	94817902	110	-0.2249	ungrouped
9	94817902	94829719	6	-5.3373	B73<A188
9	94829719	94837686	7	-1.2828	ungrouped
9	94837686	94860839	11	-5.6827	B73<A188
9	94860839	94885947	53	-0.6451	ungrouped
9	94885947	94922413	24	-4.9861	ungrouped
9	94922413	94964954	51	-2.7933	ungrouped
9	94964954	94986614	25	-5.5547	B73<A188
9	94986614	94988312	5	-1.2904	ungrouped
9	94988312	95000405	16	-4.7817	ungrouped
9	95000405	95017517	53	-0.6112	ungrouped
9	95017517	95025925	8	-6.506	B73<A188
9	95025925	95034056	23	-1.2858	ungrouped
9	95034056	95043657	6	-5.2792	B73<A188
9	95049736	95080834	28	-6.5364	B73<A188
9	95080834	95094287	33	-1.6678	ungrouped
9	95094287	95098068	4	-6.1842	B73<A188
9	95098068	95105750	15	-1.4776	ungrouped
9	95105750	95116345	5	-4.8717	ungrouped
9	95116345	95131728	23	-1.3993	ungrouped
9	95131728	95163775	23	-5.9607	B73<A188
9	95163775	95168858	10	-0.3404	ungrouped
9	95168858	95190273	7	-5.2562	B73<A188
9	95190273	95200701	30	-0.5372	ungrouped
9	95202449	95210329	3	-4.5572	ungrouped
9	95210329	95251793	97	-0.0641	B73=A188
9	95261683	95279718	7	-4.0377	ungrouped
9	95279718	95306289	52	-0.213	ungrouped
9	95315652	95321954	17	-1.5038	ungrouped
9	95327889	95580360	334	-0.528	ungrouped
9	95580360	95611334	18	-5.1118	B73<A188
9	95611334	95616729	7	-1.938	ungrouped
9	95621869	95632452	24	-1.1169	ungrouped
9	95632452	95673899	45	-4.6969	ungrouped
9	95673899	95677014	10	-0.173	B73=A188
9	95677014	95693370	21	-3.4147	ungrouped
9	95693370	95697233	9	-0.7991	ungrouped
9	95699957	95883679	76	-5.0805	B73<A188
9	95894318	95942542	29	-3.9647	ungrouped
9	95942542	95968019	35	-1.3198	ungrouped
9	95977623	96011600	9	-3.7887	ungrouped
9	96038717	96041615	2	-1.3506	ungrouped
9	96055950	96166496	58	-5.4689	B73<A188
9	96185770	96186814	1	-6.5967	B73<A188
9	96217493	96291612	91	-5.9206	B73<A188
9	96291612	96297840	18	-0.8007	ungrouped
9	96297841	96313481	6	-5.2915	B73<A188
9	96313481	96330095	50	-0.4824	ungrouped
9	96330095	96400093	73	-4.8222	ungrouped
9	96400093	96401978	6	-0.9279	ungrouped
9	96401978	96437412	26	-5.1788	B73<A188
9	96454545	96514895	59	-6.3021	B73<A188
9	96514895	96517314	8	-2.189	ungrouped
9	96517314	96523601	6	-6.1887	B73<A188
9	96528742	96542836	25	-5.4119	B73<A188
9	96542836	96545329	3	-0.5084	ungrouped
9	96545329	96556940	7	-6.3947	B73<A188
9	96556940	96559284	6	-3.2891	ungrouped
9	96559284	96596154	34	-6.5333	B73<A188
9	96596154	96598540	7	-1.7628	ungrouped
9	96598540	96609341	13	-6.6038	B73<A188
9	96609341	96616747	23	-2.2204	ungrouped
9	96616747	96681679	62	-5.5567	B73<A188
9	96682438	96692288	9	-0.4273	ungrouped
9	96692288	96700232	7	-6.5843	B73<A188
9	96710329	96802864	38	-6.0747	B73<A188
9	96802864	96816397	29	-1.3358	ungrouped
9	96816397	96899580	83	-6.1877	B73<A188
9	96899580	96908318	27	-0.5236	ungrouped
9	96908318	96953658	12	-5.3187	B73<A188
9	96953658	96961421	5	-2.1382	ungrouped
9	96961421	96995140	14	-6.3707	B73<A188
9	96995140	97023461	40	-2.497	ungrouped
9	97023461	97032518	6	-6.2708	B73<A188
9	97037910	97063799	17	-6.3591	B73<A188
9	97063799	97111008	41	-2.8944	ungrouped
9	97112308	97133743	16	-5.8721	B73<A188
9	97133743	97146791	38	-0.5147	ungrouped
9	97146791	97149956	10	-6.046	B73<A188
9	97149956	97202911	105	-0.3298	ungrouped
9	97202911	97268586	46	-5.485	B73<A188
9	97268586	97278869	28	-1.4785	ungrouped
9	97278869	97311286	28	-5.625	B73<A188
9	97311286	97314878	10	-1.3588	ungrouped
9	97314878	97318310	6	-5.8218	B73<A188
9	97318310	97332934	45	-0.4442	ungrouped
9	97339416	97343292	1	-2.0238	ungrouped
9	97352539	97493675	206	0.0582	B73=A188
9	97493675	97494575	3	-1.9287	ungrouped
9	97494575	97523511	16	-5.6236	B73<A188
9	97523511	97524422	3	-0.9802	ungrouped
9	97524422	97552392	30	-5.3785	B73<A188
9	97552392	97747392	218	-1.2691	ungrouped
9	97747392	97765483	4	-5.001	B73<A188
9	97765483	97808884	118	-0.186	B73=A188
9	97808884	97811998	3	-3.6713	ungrouped
9	97813444	97828477	27	-0.6348	ungrouped
9	97828477	97842445	8	-3.0769	ungrouped
9	97842445	97858783	26	-0.2442	ungrouped
9	97858783	97865100	14	-6.3855	B73<A188
9	97865100	97887237	34	-0.4282	ungrouped
9	97887237	97895961	5	-5.3522	B73<A188
9	97895961	97904788	15	-0.5002	ungrouped
9	97904788	97907416	3	-3.9506	ungrouped
9	97907416	97925130	29	-0.5154	ungrouped
9	97925130	97950427	8	-5.0515	B73<A188
9	97950427	97987126	70	-0.2971	ungrouped
9	97987126	98005681	19	-3.8718	ungrouped
9	98005681	98010393	11	-0.5811	ungrouped
9	98016331	98021270	9	-0.4209	ungrouped
9	98021270	98024117	9	-6.2619	B73<A188
9	98024117	98044761	31	-1.1868	ungrouped
9	98044761	98053998	7	-5.4794	B73<A188
9	98053998	98059970	13	-1.9108	ungrouped
9	98059970	98129775	59	-5.8737	B73<A188
9	98129775	98146006	25	-1.4887	ungrouped
9	98146006	98155956	11	-5.2805	B73<A188
9	98155956	98168741	30	-0.5524	ungrouped
9	98168741	98176511	10	-6.1446	B73<A188
9	98176511	98259530	104	-0.45	ungrouped
9	98265230	98295176	12	-0.0068	B73=A188
9	98305203	98322788	25	-1.0565	ungrouped
9	98322788	98377079	50	-5.9644	B73<A188
9	98377079	98392903	42	-1.4614	ungrouped
9	98392903	98419557	19	-5.4074	B73<A188
9	98419557	98549760	114	-0.5774	ungrouped
9	98555239	98669852	81	-0.6262	ungrouped
9	98675179	98703372	53	0.1023	B73=A188
9	98703372	98711503	3	-4.1975	ungrouped
9	98711503	98736168	44	-0.0102	B73=A188
9	98736168	98781350	80	-5.9891	B73<A188
9	98781350	98784800	11	-1.9101	ungrouped
9	98784800	98877671	91	-5.0345	B73<A188
9	98877671	98881058	11	-0.9015	ungrouped
9	98881058	98914344	24	-6.0161	B73<A188
9	98914344	98956204	38	-3.0441	ungrouped
9	98956204	99079647	81	-5.5011	B73<A188
9	99079647	99115084	101	-0.328	ungrouped
9	99115084	99131071	6	-3.7673	ungrouped
9	99131071	99162262	75	-0.0898	B73=A188
9	99162262	99196466	31	-4.3	ungrouped
9	99204530	99252670	29	-5.5547	B73<A188
9	99252670	99254774	5	-1.1993	ungrouped
9	99254774	99260308	8	-5.5261	B73<A188
9	99269695	99292130	15	-4.7245	ungrouped
9	99299616	99321500	25	-2.4259	ungrouped
9	99321500	99329809	7	-6.9632	B73<A188
9	99329809	99353569	7	-4.6654	ungrouped
9	99353569	99358543	6	-6.8203	B73<A188
9	99358543	99367652	23	-1.5574	ungrouped
9	99367652	99427266	35	-5.6674	B73<A188
9	99427266	99429281	6	-0.8404	ungrouped
9	99429281	99442743	9	-5.0357	B73<A188
9	99442743	99456553	20	-1.9202	ungrouped
9	99456553	99469399	7	-5.7357	B73<A188
9	99469399	99478196	25	-1.4736	ungrouped
9	99478196	99532303	17	-4.9626	ungrouped
9	99532303	99535445	10	-1.1396	ungrouped
9	99535445	99555386	24	-6.0334	B73<A188
9	99555386	99556586	4	-3.7226	ungrouped
9	99556586	99614795	66	-1.1877	ungrouped
9	99614795	99652187	22	-3.363	ungrouped
9	99658686	99685426	20	-1.7032	ungrouped
9	99697756	99725783	27	-1.2912	ungrouped
9	99725783	99749648	13	-5.2718	B73<A188
9	99756736	99764612	2	-6.1612	B73<A188
9	99764612	99773682	19	-0.5669	ungrouped
9	99773682	99775278	4	-5.5245	B73<A188
9	99775278	99800441	61	-0.9072	ungrouped
9	99800441	99835729	22	-5.1532	B73<A188
9	99841481	99867804	16	-5.4639	B73<A188
9	99874087	99931400	59	-4.2601	ungrouped
9	99931400	99959961	15	-2.5535	ungrouped
9	99959961	99970475	30	-0.1879	B73=A188
9	99970475	99972038	5	-2.6325	ungrouped
9	99972038	99973241	3	-6.5617	B73<A188
9	99973241	99980276	23	-0.556	ungrouped
9	99980276	99983056	9	-6.0152	B73<A188
9	99983056	99986058	10	-0.5512	ungrouped
9	99986058	100103735	108	-5.9231	B73<A188
9	100113660	100134564	12	-6.105	B73<A188
9	100134564	100153525	49	-0.302	ungrouped
9	100153525	100158661	4	-4.7476	ungrouped
9	100162122	100178650	21	-0.833	ungrouped
9	100178650	100185108	6	-2.9252	ungrouped
9	100185108	100189019	10	-0.0246	B73=A188
9	100189019	100222292	16	-4.5696	ungrouped
9	100222292	100301338	127	-0.8712	ungrouped
9	100308203	100327889	43	-0.0169	B73=A188
9	100327889	100332966	3	-3.4223	ungrouped
9	100332966	100340258	22	-0.3538	ungrouped
9	100340258	100346514	15	-3.7869	ungrouped
9	100346514	100378664	21	-6.2899	B73<A188
9	100378664	100392099	37	-0.5819	ungrouped
9	100392113	100397519	4	-6.5805	B73<A188
9	100397519	100405254	17	-0.2689	ungrouped
9	100405273	100415042	7	-4.2248	ungrouped
9	100421682	100441810	10	-6.4369	B73<A188
9	100441810	100449077	5	-2.9599	ungrouped
9	100449077	100454647	10	-1.0431	ungrouped
9	100454647	100463980	6	-6.8297	B73<A188
9	100463980	100492199	21	-2.2865	ungrouped
9	100497658	100528508	9	-5.7771	B73<A188
9	100528508	100534204	9	-0.6843	ungrouped
9	100534204	100537170	6	-4.898	ungrouped
9	100537170	100540226	5	-2.1133	ungrouped
9	100540226	100553790	43	-0.0449	B73=A188
9	100553790	100554390	2	-2.3001	ungrouped
9	100554390	100555908	5	-5.5389	B73<A188
9	100555908	100590517	39	-0.8668	ungrouped
9	100590517	100596087	15	-4.6187	ungrouped
9	100596087	100599466	11	-1.1767	ungrouped
9	100599466	100611491	7	-5.5094	B73<A188
9	100617651	100640804	14	-5.3672	B73<A188
9	100640804	100644194	11	-1.3559	ungrouped
9	100644194	100739275	135	-6.039	B73<A188
9	100739275	100753056	11	-3.4954	ungrouped
9	100753056	100756682	6	0.2138	ungrouped
9	100756682	100773865	34	-4.4639	ungrouped
9	100779135	100882172	80	-5.9154	B73<A188
9	100891388	100936402	36	-5.3524	B73<A188
9	100942114	101024811	46	-5.1257	B73<A188
9	101024811	101038507	26	-2.0332	ungrouped
9	101038507	101100720	60	-5.7758	B73<A188
9	101100720	101118478	35	-1.7458	ungrouped
9	101118478	101150615	25	-4.5497	ungrouped
9	101158112	101165542	5	-4.8531	ungrouped
9	101165542	101170542	13	-1.378	ungrouped
9	101170542	101216827	49	-6.3726	B73<A188
9	101229397	101231419	1	-6.8936	B73<A188
9	101265757	101306596	23	-4.4076	ungrouped
9	101306596	101308601	4	-2.265	ungrouped
9	101308601	101315573	18	-0.3909	ungrouped
9	101315573	101391416	38	-5.8381	B73<A188
9	101401808	101406748	3	-3.9139	ungrouped
9	101431407	101443909	3	-4.6136	ungrouped
9	101449115	101458261	17	-0.7564	ungrouped
9	101458261	101470850	20	-5.8264	B73<A188
9	101470850	101477319	18	-1.0873	ungrouped
9	101477319	101478300	3	-4.3343	ungrouped
9	101478300	101499899	40	-0.6649	ungrouped
9	101499899	101531167	12	-3.631	ungrouped
9	101531167	101720574	275	-0.0582	B73=A188
9	101720574	101722081	5	-4.6109	ungrouped
9	101722081	101728280	18	-0.804	ungrouped
9	101728280	101740737	27	-5.164	B73<A188
9	101748721	101857312	107	-6.6493	B73<A188
9	101857312	101872248	38	-1.4819	ungrouped
9	101872248	101959172	66	-6.01	B73<A188
9	101965738	101981124	7	-4.2182	ungrouped
9	101981124	102033342	28	-6.3169	B73<A188
9	102033342	102037228	12	-4.2986	ungrouped
9	102037228	102044189	23	-0.9122	ungrouped
9	102044189	102049680	13	-3.7394	ungrouped
9	102055108	102113790	71	-5.5039	B73<A188
9	102113790	102130533	55	-0.8702	ungrouped
9	102130533	102142794	21	-5.5571	B73<A188
9	102142794	102152999	15	-0.0478	B73=A188
9	102159168	102207832	67	-0.0901	B73=A188
9	102207832	102211436	3	-5.7328	B73<A188
9	102216992	102256213	28	-6.2886	B73<A188
9	102256213	102258873	4	-1.9809	ungrouped
9	102258873	102272302	7	-6.5701	B73<A188
9	102272302	102276632	5	-2.1138	ungrouped
9	102301531	102310474	8	-4.6629	ungrouped
9	102320650	102328059	10	-2.0664	ungrouped
9	102328059	102361913	42	-5.698	B73<A188
9	102369310	102384693	12	-4.4749	ungrouped
9	102389882	102408350	12	-3.4535	ungrouped
9	102408350	102444086	39	-0.381	ungrouped
9	102444086	102448316	12	-2.5631	ungrouped
9	102448316	102463038	10	-6.6854	B73<A188
9	102470795	102478696	11	-4.1384	ungrouped
9	102478696	102481661	7	-0.2925	ungrouped
9	102486792	102625667	112	-0.1352	B73=A188
9	102636673	102659225	30	0.152	B73=A188
9	102659225	102685580	44	-4.748	ungrouped
9	102691279	102763153	55	-5.4019	B73<A188
9	102763153	102764655	5	-0.4189	ungrouped
9	102764655	102816261	22	-5.2847	B73<A188
9	102816261	102885595	94	-1.8898	ungrouped
9	102885595	102911799	13	-5.3825	B73<A188
9	102919041	102923703	6	-0.3452	ungrouped
9	102923703	102945229	7	-5.3493	B73<A188
9	102945229	102956079	32	-0.86	ungrouped
9	102956079	103003927	44	-4.6936	ungrouped
9	103009953	103053124	22	-5.6098	B73<A188
9	103053124	103067845	27	-0.7006	ungrouped
9	103067845	103083672	15	-2.7727	ungrouped
9	103083672	103109692	62	-0.5246	ungrouped
9	103109692	103111673	4	-5.5854	B73<A188
9	103111673	103120246	26	-0.9192	ungrouped
9	103120246	103121837	3	-5.5137	B73<A188
9	103121837	103141345	43	-0.3313	ungrouped
9	103141345	103149766	7	-2.2294	ungrouped
9	103149766	103198731	83	-0.1842	B73=A188
9	103198731	103212810	6	-5.0566	B73<A188
9	103212810	103225113	5	-2.4132	ungrouped
9	103225113	103341068	169	-0.0087	B73=A188
9	103341068	103342621	5	-5.9092	B73<A188
9	103342621	103347901	16	-0.5397	ungrouped
9	103347901	103349195	3	-6.7048	B73<A188
9	103349195	103359590	33	-0.6478	ungrouped
9	103359590	103426401	38	-5.4059	B73<A188
9	103426401	103429246	9	-1.8187	ungrouped
9	103429246	103432050	5	-6.1136	B73<A188
9	103432936	103439149	20	-0.7533	ungrouped
9	103439149	103459606	22	-5.6834	B73<A188
9	103459606	103463422	9	-0.5052	ungrouped
9	103463422	103512225	18	-4.1923	ungrouped
9	103535547	103538417	2	-5.1473	B73<A188
9	103545043	103572619	12	-4.7385	ungrouped
9	103572619	103620343	35	-0.365	ungrouped
9	103627577	103634584	3	-1.4529	ungrouped
9	103673807	103678570	2	0.0039	B73=A188
9	103707962	103722558	7	-1.5475	ungrouped
9	103730854	103789544	119	0.0036	B73=A188
9	103789544	103799039	10	-6.0708	B73<A188
9	103799039	103811049	19	-0.7758	ungrouped
9	103811049	103851025	38	-3.2828	ungrouped
9	103851025	103864041	26	-0.6425	ungrouped
9	103864041	103882639	14	-4.8752	ungrouped
9	103882639	103885168	6	-0.6691	ungrouped
9	103885168	103896719	7	-4.69	ungrouped
9	103905485	103921249	8	-3.9181	ungrouped
9	103926477	103933908	2	-4.7008	ungrouped
9	103941096	103954674	3	-5.4143	B73<A188
9	103954674	103958944	12	-0.7743	ungrouped
9	103958944	104028831	55	-6.2768	B73<A188
9	104046212	104077265	20	-5.8358	B73<A188
9	104077265	104130358	75	-0.4584	ungrouped
9	104130358	104138756	23	-2.6604	ungrouped
9	104138756	104236101	88	-5.7512	B73<A188
9	104236101	104238818	9	-0.8223	ungrouped
9	104238818	104240755	5	-6.0123	B73<A188
9	104240755	104243536	7	-1.8018	ungrouped
9	104243536	104261956	20	-5.538	B73<A188
9	104270066	104283566	7	-5.4551	B73<A188
9	104289173	104326280	38	-6.4312	B73<A188
9	104331343	104339998	13	-6.2378	B73<A188
9	104339998	104362324	64	-3.5457	ungrouped
9	104362324	104366157	7	-6.0718	B73<A188
9	104366157	104377764	18	-0.1033	B73=A188
9	104393184	104478609	120	-0.7878	ungrouped
9	104485540	104509988	30	0.0789	B73=A188
9	104515104	104592271	83	-0.1017	B73=A188
9	104600436	104607570	15	0.0464	B73=A188
9	104607570	104613887	10	-3.4343	ungrouped
9	104613887	104616322	8	-1.2048	ungrouped
9	104616322	104661141	45	-3.6568	ungrouped
9	104661141	104707248	38	-5.4557	B73<A188
9	104707248	104709954	9	-0.52	ungrouped
9	104709954	104719843	14	-4.6442	ungrouped
9	104719843	104724520	4	-0.9681	ungrouped
9	104724520	104755251	47	-5.3051	B73<A188
9	104755251	104763016	23	-1.1859	ungrouped
9	104763213	104795495	16	-3.5754	ungrouped
9	104795495	104803262	23	-0.5151	ungrouped
9	104803262	104804456	3	-4.6754	ungrouped
9	104804456	104817087	40	-0.6506	ungrouped
9	104817087	104831703	18	-5.1394	B73<A188
9	104831703	104836925	17	-2.7821	ungrouped
9	104836925	104846861	18	-5.9428	B73<A188
9	104846861	104962909	125	-0.0362	B73=A188
9	104962909	104965314	3	-3.9577	ungrouped
9	104965314	104969298	13	-0.0454	B73=A188
9	104969298	104976277	10	-5.6946	B73<A188
9	104976277	104997541	22	-0.625	ungrouped
9	104997541	105062444	36	-5.8106	B73<A188
9	105062444	105082563	15	-3.3416	ungrouped
9	105090231	105098289	17	-5.2167	B73<A188
9	105098289	105102646	14	-2.6845	ungrouped
9	105102646	105151150	33	-6.1897	B73<A188
9	105156293	105162203	4	-5.3404	B73<A188
9	105169765	105187845	56	-2.0565	ungrouped
9	105188299	105216924	17	-6.3454	B73<A188
9	105216924	105220371	11	-0.9757	ungrouped
9	105220371	105276568	36	-5.8277	B73<A188
9	105276568	105293478	46	-0.7688	ungrouped
9	105301963	105319427	13	-2.3193	ungrouped
9	105319427	105330308	22	-6.5008	B73<A188
9	105330308	105342130	14	-2.542	ungrouped
9	105347279	105373508	29	-5.1266	B73<A188
9	105373508	105396253	42	-2.4321	ungrouped
9	105396253	105416408	10	-6.2952	B73<A188
9	105416408	105419396	9	-2.9792	ungrouped
9	105419396	105452610	43	-6.198	B73<A188
9	105452610	105455368	9	-3.4797	ungrouped
9	105455368	105460783	18	-1.0278	ungrouped
9	105460783	105478006	14	-6.5157	B73<A188
9	105478006	105480781	6	-3.235	ungrouped
9	105480781	105490516	16	-6.0948	B73<A188
9	105490516	105506467	30	-1.2511	ungrouped
9	105506467	105508407	4	-4.2215	ungrouped
9	105508407	105599612	102	-6.3039	B73<A188
9	105599612	105613861	34	-0.809	ungrouped
9	105613861	105628056	11	-5.4671	B73<A188
9	105629628	105635371	4	0.1581	B73=A188
9	105635371	105712485	68	-4.8912	ungrouped
9	105712485	105747860	74	-1.7231	ungrouped
9	105747860	105799847	43	-5.9249	B73<A188
9	105799847	105824639	50	-0.3842	ungrouped
9	105824639	105837992	6	-5.8722	B73<A188
9	105839701	105910329	104	-0.6375	ungrouped
9	105910329	105937010	38	-5.7809	B73<A188
9	105937010	105952091	46	-0.2411	ungrouped
9	105959921	105968964	2	-4.1402	ungrouped
9	105977966	105984793	19	-1.2867	ungrouped
9	105984793	106030825	35	-5.7217	B73<A188
9	106030825	106036641	6	0.3942	ungrouped
9	106036641	106073984	22	-6.3156	B73<A188
9	106073984	106124611	75	-0.7967	ungrouped
9	106124611	106173518	21	-3.3712	ungrouped
9	106173518	106300370	192	-0.5036	ungrouped
9	106300370	106411551	91	-6.28	B73<A188
9	106411551	106430417	27	-2.1031	ungrouped
9	106430417	106447514	9	-5.5062	B73<A188
9	106447514	106450297	6	-2.901	ungrouped
9	106450297	106475857	24	-6.0386	B73<A188
9	106475857	106479920	13	-0.1695	B73=A188
9	106479920	106492682	6	-3.3862	ungrouped
9	106492682	106496647	9	-0.3459	ungrouped
9	106496647	106516666	19	-3.3417	ungrouped
9	106516666	106519581	9	-0.436	ungrouped
9	106519581	106539407	28	-6.1724	B73<A188
9	106539407	106540307	3	-2.7199	ungrouped
9	106540307	106632879	63	-6.2945	B73<A188
9	106632879	106638326	12	-1.8782	ungrouped
9	106638326	106668754	16	-5.7602	B73<A188
9	106681931	106728421	71	-6.0474	B73<A188
9	106734950	106740398	2	-4.9192	ungrouped
9	106755227	106867257	129	-6.1004	B73<A188
9	106867257	106994208	123	-2.008	ungrouped
9	106994208	107050621	41	-6.2721	B73<A188
9	107050621	107052411	5	-1.9074	ungrouped
9	107052411	107086004	31	-5.5435	B73<A188
9	107086004	107089298	7	-1.7784	ungrouped
9	107089298	107123610	20	-6.0649	B73<A188
9	107123610	107125285	5	-1.4302	ungrouped
9	107125285	107127535	6	-5.5737	B73<A188
9	107127535	107133897	20	-0.7778	ungrouped
9	107133897	107139991	13	-4.3071	ungrouped
9	107146011	107147936	2	-4.4397	ungrouped
9	107155809	107165159	12	-5.0731	B73<A188
9	107165171	107206010	84	-0.3245	ungrouped
9	107216949	107233429	42	-0.4328	ungrouped
9	107233429	107335042	100	-5.4297	B73<A188
9	107343546	107356259	9	-5.8337	B73<A188
9	107356259	107371119	29	-1.631	ungrouped
9	107380750	107386511	15	0.007	B73=A188
9	107386511	107459480	51	-4.7422	ungrouped
9	107466502	107478000	7	-5.7432	B73<A188
9	107478000	107488813	17	-2.1476	ungrouped
9	107488813	107514418	9	-4.6755	ungrouped
9	107514420	107528982	28	-0.6826	ungrouped
9	107528982	107564287	19	-3.7344	ungrouped
9	107568524	107584071	50	-0.5912	ungrouped
9	107584071	107597450	8	-5.2219	B73<A188
9	107597450	107599402	5	-1.7988	ungrouped
9	107599402	107653034	31	-6.0089	B73<A188
9	107653034	107770687	172	-0.1912	B73=A188
9	107770687	107785206	8	-4.1136	ungrouped
9	107790289	107813815	13	-5.3562	B73<A188
9	107813815	107821297	9	-1.1149	ungrouped
9	107821297	107843369	8	-5.0129	B73<A188
9	107843369	107852858	15	-2.1494	ungrouped
9	107852858	107861965	16	-4.5818	ungrouped
9	107861965	108019467	162	-0.3603	ungrouped
9	108019467	108054027	11	-4.6804	ungrouped
9	108066866	108079288	10	-5.5896	B73<A188
9	108079288	108101179	45	-0.7316	ungrouped
9	108101179	108114170	12	-5.9543	B73<A188
9	108114170	108124390	26	-0.6155	ungrouped
9	108124390	108173986	40	-4.9382	ungrouped
9	108173986	108184590	13	-2.5843	ungrouped
9	108185052	108192622	7	-6.0225	B73<A188
9	108192622	108194441	6	-0.6625	ungrouped
9	108194441	108198919	12	-6.1143	B73<A188
9	108198919	108203126	14	-1.0901	ungrouped
9	108203126	108261571	63	-6.3236	B73<A188
9	108261571	108378738	144	-0.0228	B73=A188
9	108386484	108910124	668	0.0534	B73=A188
9	108916222	108960087	42	0.0863	B73=A188
9	108965323	109180580	326	0.05	B73=A188
9	109188831	109211605	55	-0.0864	B73=A188
9	109217031	109307831	118	-0.0635	B73=A188
9	109307831	109325682	32	-4.3617	ungrouped
9	109325682	109341310	29	-0.9874	ungrouped
9	109341310	109354742	6	-5.6349	B73<A188
9	109354742	109477942	119	-1.1728	ungrouped
9	109479176	109544226	37	-6.1807	B73<A188
9	109544226	109557335	35	-0.2449	ungrouped
9	109557335	109660209	50	-2.9632	ungrouped
9	109660209	109688798	29	-0.2499	ungrouped
9	109688798	109692204	5	-5.2232	B73<A188
9	109692204	109728971	99	0.1427	B73=A188
9	109728971	109729575	2	-1.7903	ungrouped
9	109729575	109731085	4	-5.6981	B73<A188
9	109731085	109736546	11	-1.0997	ungrouped
9	109736546	109747232	8	-4.8114	ungrouped
9	109747232	109752872	18	-1.9926	ungrouped
9	109752872	109778841	12	-6.7656	B73<A188
9	109778841	109785232	15	-3.3143	ungrouped
9	109785232	109808618	17	-5.4898	B73<A188
9	109808618	109818859	5	-3.3324	ungrouped
9	109818859	109821185	6	-6.3862	B73<A188
9	109821185	109829095	25	-2.0339	ungrouped
9	109829095	109842367	12	-6.4313	B73<A188
9	109842367	109850603	25	-3.1692	ungrouped
9	109850603	109920515	49	-0.8551	ungrouped
9	109927568	109929275	1	-3.7528	ungrouped
9	109946993	110022837	128	-0.1236	B73=A188
9	110022837	110025981	4	-4.0875	ungrouped
9	110031608	110036179	3	-5.7375	B73<A188
9	110045157	110058949	24	-3.7734	ungrouped
9	110067114	110073629	11	-6.0016	B73<A188
9	110081920	110149743	64	-5.8698	B73<A188
9	110149743	110159631	31	-0.0732	B73=A188
9	110159631	110204679	40	-5.8739	B73<A188
9	110204679	110208543	11	-0.0598	B73=A188
9	110219102	110245559	40	-0.1737	B73=A188
9	110255956	110294907	54	-0.2551	ungrouped
9	110300414	110306693	5	-7.0871	B73<A188
9	110306693	110355595	47	-0.1246	B73=A188
9	110363083	110395695	39	-0.0416	B73=A188
9	110407684	110473038	102	-0.2307	ungrouped
9	110473038	110526543	80	-5.1003	B73<A188
9	110526543	110612620	102	0.0805	B73=A188
9	110620524	110807056	185	0.1231	B73=A188
9	110821154	111184833	355	-0.0285	B73=A188
9	111193022	111311677	92	0.0087	B73=A188
9	111318845	111410106	93	-0.4501	ungrouped
9	111410106	111415022	5	-5.7694	B73<A188
9	111424951	111450075	22	-6.5046	B73<A188
9	111450075	111457957	21	-2.8684	ungrouped
9	111457957	111517559	56	-5.6672	B73<A188
9	111517559	111521553	9	-1.7535	ungrouped
9	111526569	111557709	18	-5.1132	B73<A188
9	111557709	111577028	15	-2.3989	ungrouped
9	111577060	111610847	19	-5.5923	B73<A188
9	111619088	111669632	33	-4.7928	ungrouped
9	111675218	111683246	7	-5.3554	B73<A188
9	111683246	111685950	9	-0.9463	ungrouped
9	111685950	111687150	4	-5.5226	B73<A188
9	111687150	111719148	44	-0.1973	B73=A188
9	111725279	111736467	32	-1.7502	ungrouped
9	111736467	111777104	26	-6.1956	B73<A188
9	111777104	111814115	59	-0.54	ungrouped
9	111814115	111853263	36	-4.4179	ungrouped
9	111859240	111885864	57	-0.9248	ungrouped
9	111885864	111936610	40	-5.628	B73<A188
9	111936610	111942287	12	-0.922	ungrouped
9	111942287	111994999	33	-6.3323	B73<A188
9	112009613	112055090	28	-5.7669	B73<A188
9	112055090	112089372	70	-0.5722	ungrouped
9	112089372	112121590	24	-4.9859	ungrouped
9	112131637	112152673	9	-5.4219	B73<A188
9	112152673	112227872	66	-0.8728	ungrouped
9	112235067	112279326	60	0.0261	B73=A188
9	112290808	112331922	32	-0.2186	ungrouped
9	112337064	112371494	38	-0.0562	B73=A188
9	112378606	112406181	32	-1.0649	ungrouped
9	112419390	112434754	9	-0.4996	ungrouped
9	112439996	112452433	24	-0.5226	ungrouped
9	112452433	112500296	21	-5.2239	B73<A188
9	112500296	112518363	45	-0.8504	ungrouped
9	112518363	112537097	6	-5.8273	B73<A188
9	112537099	112543825	17	-2.0664	ungrouped
9	112543825	112545491	4	-6.1831	B73<A188
9	112545491	112592183	53	-1.402	ungrouped
9	112600069	112621253	30	-2.6842	ungrouped
9	112621253	112644273	36	-0.2254	ungrouped
9	112644273	112648008	3	-5.8001	B73<A188
9	112648008	112669945	30	-0.5695	ungrouped
9	112669945	112676158	5	-5.4484	B73<A188
9	112681862	112684663	1	-6.7893	B73<A188
9	112704864	112707350	1	-6.0523	B73<A188
9	112713478	112745657	20	-5.1859	B73<A188
9	112745657	112787307	111	-0.4675	ungrouped
9	112787307	112845724	24	-4.1177	ungrouped
9	112845724	112854937	8	-0.0464	B73=A188
9	112854937	112875150	6	-6.1012	B73<A188
9	112875150	112908888	47	-0.2235	ungrouped
9	112908888	112919818	13	-4.1172	ungrouped
9	112919818	113020041	135	-0.0511	B73=A188
9	113030172	113130920	120	-0.3093	ungrouped
9	113130976	113164768	24	-4.4342	ungrouped
9	113164768	113174883	8	-0.8217	ungrouped
9	113174883	113181273	9	-5.0785	B73<A188
9	113181273	113198271	17	-1.6433	ungrouped
9	113206528	113224612	27	-0.6202	ungrouped
9	113231553	113284175	89	-0.8853	ungrouped
9	113284175	113291441	7	-5.5199	B73<A188
9	113291441	113305663	15	-2.0494	ungrouped
9	113305663	113323900	17	-5.4373	B73<A188
9	113330607	113353234	19	-1.9851	ungrouped
9	113353234	113399329	45	-5.528	B73<A188
9	113399329	113403181	11	-0.6632	ungrouped
9	113403181	113442781	28	-4.9787	ungrouped
9	113442781	113489437	35	-1.1805	ungrouped
9	113496618	113501007	3	-3.7498	ungrouped
9	113501007	113629856	151	-0.1184	B73=A188
9	113629856	113641410	16	-6.0396	B73<A188
9	113641410	113651915	27	-0.4285	ungrouped
9	113651915	113682496	12	-4.0504	ungrouped
9	113682496	113698075	31	-1.5734	ungrouped
9	113698075	113701415	5	-4.4878	ungrouped
9	113701415	113708078	13	-0.7225	ungrouped
9	113721382	113724590	1	-6.6768	B73<A188
9	113729904	113762821	24	-4.8097	ungrouped
9	113762821	113771201	20	-1.1101	ungrouped
9	113771201	113789761	9	-5.1453	B73<A188
9	113789761	113803734	36	-1.9069	ungrouped
9	113805447	113831252	13	-4.1658	ungrouped
9	113831252	113909227	124	-0.0428	B73=A188
9	113909227	113916904	8	-3.1313	ungrouped
9	113916904	113935703	20	-5.5893	B73<A188
9	113935703	113943668	26	-0.8699	ungrouped
9	113943668	113956563	7	-5.7465	B73<A188
9	113956563	114030835	117	0.0165	B73=A188
9	114048075	114059409	6	-0.0196	B73=A188
9	114105242	114105738	1	-1.084	ungrouped
9	114174308	114175433	1	-1.3272	ungrouped
9	114180660	114460124	214	-0.5751	ungrouped
9	114460124	114477027	6	-5.0566	B73<A188
9	114477027	114494896	32	-0.2663	ungrouped
9	114494896	114527473	15	-2.9528	ungrouped
9	114527473	114592553	94	-0.3346	ungrouped
9	114600457	114623360	29	-0.4485	ungrouped
9	114623360	114686083	72	-6.3031	B73<A188
9	114686083	114693945	23	-0.7619	ungrouped
9	114693945	114724022	13	-5.4752	B73<A188
9	114724771	114848799	153	0.0077	B73=A188
9	114848799	114855266	21	-3.3742	ungrouped
9	114855266	114875926	47	0.0717	B73=A188
9	114882042	115005314	80	0.0317	B73=A188
9	115012580	115024895	5	-0.227	ungrouped
9	115031188	115105814	89	0.0408	B73=A188
9	115105814	115143674	17	-4.3166	ungrouped
9	115143674	115149390	14	-0.593	ungrouped
9	115149390	115179640	19	-6.3262	B73<A188
9	115179640	115183004	10	-2.4207	ungrouped
9	115183004	115224681	75	-0.6268	ungrouped
9	115224681	115259616	28	-6.5253	B73<A188
9	115259616	115273696	31	-1.1746	ungrouped
9	115273696	115275462	5	-6.16	B73<A188
9	115275462	115289464	37	-0.4094	ungrouped
9	115294640	115338425	54	-0.8092	ungrouped
9	115338425	115369038	21	-3.7213	ungrouped
9	115369038	115406336	25	-6.022	B73<A188
9	115406336	115570788	163	-0.1913	B73=A188
9	115575810	115581832	5	-5.4758	B73<A188
9	115590782	115643812	35	-4.9995	ungrouped
9	115643812	115656428	18	-2.0225	ungrouped
9	115663661	115716000	34	-5.5895	B73<A188
9	115716000	115726447	12	-2.7636	ungrouped
9	115726447	115789360	48	-5.3194	B73<A188
9	115789360	115845878	46	-0.3837	ungrouped
9	115854062	115890440	25	-0.1864	B73=A188
9	115898376	115904320	12	-0.0072	B73=A188
9	115904320	115905452	3	-6.5894	B73<A188
9	115905452	115929798	47	-0.6753	ungrouped
9	115940745	115950416	3	-0.7774	ungrouped
9	115958003	116061768	108	-0.1839	B73=A188
9	116071411	116125838	52	-0.7045	ungrouped
9	116133314	116141649	18	-0.357	ungrouped
9	116141649	116169465	64	-4.9345	ungrouped
9	116170925	116189881	31	-0.5803	ungrouped
9	116189881	116208959	7	-5.8381	B73<A188
9	116210098	116221179	32	-0.4243	ungrouped
9	116221179	116239672	12	-4.9845	ungrouped
9	116239873	116263755	45	-0.9169	ungrouped
9	116263755	116277840	7	-6.0391	B73<A188
9	116277840	116281199	11	-0.7292	ungrouped
9	116281199	116297546	19	-3.2446	ungrouped
9	116309092	116313960	11	-4.7773	ungrouped
9	116313960	116339001	63	-0.2399	ungrouped
9	116339001	116360973	26	-5.8486	B73<A188
9	116360973	116364387	9	-0.376	ungrouped
9	116364387	116395162	22	-5.8811	B73<A188
9	116395162	116415723	27	-1.3723	ungrouped
9	116422913	116442719	9	-4.2348	ungrouped
9	116442719	116537661	132	0.0704	B73=A188
9	116545998	116619060	97	-0.1427	B73=A188
9	116624909	116644694	38	-0.9394	ungrouped
9	116651442	116829625	168	-0.6767	ungrouped
9	116829625	116879680	81	-3.1421	ungrouped
9	116879680	116904927	18	-6.1843	B73<A188
9	116904927	116913058	24	-1.6433	ungrouped
9	116921257	117020719	141	-2.5087	ungrouped
9	117033265	117047254	9	-2.1626	ungrouped
9	117047254	117050264	6	-5.5454	B73<A188
9	117050264	117057846	19	-1.4794	ungrouped
9	117057846	117096110	28	-6.1222	B73<A188
9	117096110	117106927	23	-1.0844	ungrouped
9	117115019	117141532	21	-2.085	ungrouped
9	117141532	117214585	50	-5.1907	B73<A188
9	117214585	117236863	57	-1.6848	ungrouped
9	117236863	117282761	57	-5.7085	B73<A188
9	117287835	117293892	5	-0.5067	ungrouped
9	117293892	117309905	11	-6.1764	B73<A188
9	117316040	117323066	11	-5.3011	B73<A188
9	117323066	117327290	14	-0.3845	ungrouped
9	117327290	117344071	16	-6.3124	B73<A188
9	117344071	117355031	35	-0.5636	ungrouped
9	117355031	117417069	44	-6.2592	B73<A188
9	117422595	117530086	150	-5.6202	B73<A188
9	117530086	117538207	22	-1.6004	ungrouped
9	117538207	117561798	22	-4.6887	ungrouped
9	117567082	117587540	7	-4.8617	ungrouped
9	117596545	117608336	10	-5.9074	B73<A188
9	117608336	117609949	4	-1.4465	ungrouped
9	117609949	117632287	11	-6.4433	B73<A188
9	117632287	117634290	4	-2.2917	ungrouped
9	117634290	117664992	30	-6.395	B73<A188
9	117664992	117679501	20	-0.714	ungrouped
9	117679501	117737324	63	-3.4797	ungrouped
9	117743143	117764316	13	-5.7078	B73<A188
9	117764316	117772919	28	-2.6692	ungrouped
9	117772919	117817018	58	0.0166	B73=A188
9	117817018	117860770	41	-3.102	ungrouped
9	117860770	117871243	24	-0.4429	ungrouped
9	117871243	117886910	3	-5.3409	B73<A188
9	117896883	117909644	24	-0.6264	ungrouped
9	117909644	117920459	8	-4.0253	ungrouped
9	117920459	117925449	11	-0.3206	ungrouped
9	117925449	117927287	5	-3.064	ungrouped
9	117927287	117938718	33	0.1189	B73=A188
9	117938718	117965945	31	-4.4171	ungrouped
9	117971739	117977905	4	-2.0301	ungrouped
9	117985342	118040800	31	-5.0431	B73<A188
9	118046993	118079274	56	-0.254	ungrouped
9	118079274	118080508	4	-6.02	B73<A188
9	118080508	118087792	21	-1.1251	ungrouped
9	118087792	118114584	15	-4.9368	ungrouped
9	118114584	118135868	22	-2.2846	ungrouped
9	118135868	118208905	37	-5.6727	B73<A188
9	118208905	118216810	18	-0.8121	ungrouped
9	118216929	118222529	4	-5.8668	B73<A188
9	118222529	118232524	29	-0.6716	ungrouped
9	118232524	118280878	43	-5.9845	B73<A188
9	118291103	118293131	1	-6.1112	B73<A188
9	118298762	118305398	5	-6.0001	B73<A188
9	118305398	118377771	132	-0.2924	ungrouped
9	118377771	118481294	58	-5.5498	B73<A188
9	118486862	118492924	9	-5.4332	B73<A188
9	118492924	118513077	43	-1.152	ungrouped
9	118520157	118547350	22	-5.7741	B73<A188
9	118558033	118584959	29	-6.2679	B73<A188
9	118584959	118602573	37	-0.4805	ungrouped
9	118602573	118606275	7	-6.0417	B73<A188
9	118606275	118609163	7	-2.5615	ungrouped
9	118609163	118620968	10	-5.9733	B73<A188
9	118634179	118638088	1	-6.0523	B73<A188
9	118648296	118710492	45	-5.9801	B73<A188
9	118710492	118728736	8	-3.0267	ungrouped
9	118728736	118732081	8	-6.4152	B73<A188
9	118732081	118737617	14	-1.5868	ungrouped
9	118737617	118740684	4	-6.3278	B73<A188
9	118740684	118748155	22	-1.1966	ungrouped
9	118748155	118765653	12	-6.4067	B73<A188
9	118765653	118777763	36	-0.8635	ungrouped
9	118777763	118811057	20	-5.4325	B73<A188
9	118811057	118815256	13	-1.5031	ungrouped
9	118815256	118820315	5	-5.9628	B73<A188
9	118828496	118843695	9	-5.0822	B73<A188
9	118843695	118849552	17	-1.4967	ungrouped
9	118849552	118876416	13	-6.2305	B73<A188
9	118883404	118917575	18	-6.3242	B73<A188
9	118917575	118950831	24	-2.2398	ungrouped
9	118950831	119022379	51	-6.1458	B73<A188
9	119022379	119093253	90	-0.0469	B73=A188
9	119093253	119125252	13	-3.0576	ungrouped
9	119132869	119153478	8	-1.2115	ungrouped
9	119162570	119187166	60	-0.1714	B73=A188
9	119195004	119206725	6	-0.3876	ungrouped
9	119214345	119229252	29	-0.1084	B73=A188
9	119229252	119232836	9	-2.5296	ungrouped
9	119232836	119244176	11	-0.473	ungrouped
9	119250478	119261765	13	-1.2401	ungrouped
9	119261765	119305465	12	-5.4082	B73<A188
9	119307094	119317221	13	-0.8464	ungrouped
9	119326767	119402598	107	-0.0138	B73=A188
9	119402598	119427591	19	-5.198	B73<A188
9	119427591	119432640	15	-0.4035	ungrouped
9	119432640	119441301	8	-5.0112	B73<A188
9	119441301	119444751	10	-1.4469	ungrouped
9	119444751	119447553	8	-5.7865	B73<A188
9	119447553	119451143	10	-0.3017	ungrouped
9	119451143	119460787	9	-3.8048	ungrouped
9	119460787	119568635	77	-5.1766	B73<A188
9	119568635	119591579	41	-0.3277	ungrouped
9	119597079	119614791	18	-0.0208	B73=A188
9	119620004	119663878	71	0.1097	B73=A188
9	119663878	119708421	40	-4.328	ungrouped
9	119708421	119722551	45	-0.3305	ungrouped
9	119722551	119779176	37	-5.0552	B73<A188
9	119779176	119782574	11	-0.2555	ungrouped
9	119782574	119789208	6	-4.1302	ungrouped
9	119789208	119827845	38	0.0744	B73=A188
9	119835628	120176918	472	0.0259	B73=A188
9	120182536	120184370	1	-1.4674	ungrouped
9	120193169	120611867	432	0.1109	B73=A188
9	120619040	120650344	39	0.1913	B73=A188
9	120656794	120667743	6	0.299	ungrouped
9	120687457	120688436	1	-1.3519	ungrouped
9	120710130	120711911	1	-1.5705	ungrouped
9	120717325	121083107	427	0.1218	B73=A188
9	121095120	121150845	68	0.0086	B73=A188
9	121155880	121287738	70	0.0902	B73=A188
9	121297928	121433944	158	0.0756	B73=A188
9	121433944	121438317	13	-4.8156	ungrouped
9	121438317	121444190	10	-1.9008	ungrouped
9	121444190	121448454	6	-3.9155	ungrouped
9	121448454	121465271	13	-6.3668	B73<A188
9	121465271	121478666	36	-0.5436	ungrouped
9	121478666	121487822	10	-3.1753	ungrouped
9	121487822	121536103	38	-6.0298	B73<A188
9	121536103	121569347	49	-2.9554	ungrouped
9	121569347	121575104	14	-0.1823	B73=A188
9	121580262	121600064	23	-0.2443	ungrouped
9	121600064	121690314	71	-6.2104	B73<A188
9	121690314	121760011	78	-0.1072	B73=A188
9	121760011	121762473	8	-6.0337	B73<A188
9	121762473	121769143	21	-1.679	ungrouped
9	121769143	121778810	9	-5.8859	B73<A188
9	121778810	121827230	52	-0.2691	ungrouped
9	121837103	121897311	90	-0.6515	ungrouped
9	121902720	121923057	18	-1.2699	ungrouped
9	121923057	121955906	21	-6.0352	B73<A188
9	121963053	121980583	15	-6.3695	B73<A188
9	121980583	121987027	7	-2.3228	ungrouped
9	121992752	122005902	11	-5.2653	B73<A188
9	122005902	122088881	95	-0.1352	B73=A188
9	122095793	122190346	88	0.2265	ungrouped
9	122200241	122306554	90	0.0749	B73=A188
9	122306554	122309000	7	-3.3687	ungrouped
9	122309000	122317417	15	0.0604	B73=A188
9	122323539	122328159	15	-1.3192	ungrouped
9	122328159	122345184	21	-5.8327	B73<A188
9	122357779	122483456	107	-4.0987	ungrouped
9	122483456	122490501	21	-0.2393	ungrouped
9	122490501	122517124	32	-4.9673	ungrouped
9	122517124	122523050	17	-0.6364	ungrouped
9	122523050	122570346	19	-6.092	B73<A188
9	122570346	122580928	31	-0.1469	B73=A188
9	122580928	122593125	12	-4.7956	ungrouped
9	122593125	122597115	13	-1.2552	ungrouped
9	122597115	122622683	16	-5.5554	B73<A188
9	122622683	122625092	7	-0.733	ungrouped
9	122625092	122672465	32	-5.0439	B73<A188
9	122694571	122696145	1	-6.7153	B73<A188
9	122704420	122706457	2	-6.2873	B73<A188
9	122711850	122745537	9	-4.2801	ungrouped
9	122751079	122764549	3	-7.0347	B73<A188
9	122772003	122778655	2	-5.4692	B73<A188
9	122790680	122857399	36	-5.449	B73<A188
9	122863724	122875489	17	-5.1153	B73<A188
9	122875489	122881592	16	-0.3955	ungrouped
9	122883089	122896849	5	-5.0189	B73<A188
9	122903427	122916286	21	-1.7254	ungrouped
9	122916286	122918205	6	-5.7226	B73<A188
9	122918205	122922588	12	-0.2945	ungrouped
9	122922588	122941536	18	-5.1078	B73<A188
9	122941536	122942455	3	-2.8132	ungrouped
9	122942455	122961862	56	-0.6829	ungrouped
9	122961862	122965566	10	-5.1779	B73<A188
9	122965566	123028999	63	0.0452	B73=A188
9	123028999	123029901	3	-4.1386	ungrouped
9	123029901	123156335	189	-0.5275	ungrouped
9	123156335	123164998	5	-4.9281	ungrouped
9	123164998	123199724	41	-0.9657	ungrouped
9	123199724	123212909	6	-5.5782	B73<A188
9	123212909	123280193	67	-0.937	ungrouped
9	123280193	123283430	9	-6.3547	B73<A188
9	123283430	123284799	4	-1.5005	ungrouped
9	123284799	123299873	18	-5.5367	B73<A188
9	123299873	123301142	2	-2.5849	ungrouped
9	123301142	123429329	183	0.1194	B73=A188
9	123429329	123438900	16	-3.3027	ungrouped
9	123438900	123455475	49	-0.6808	ungrouped
9	123455475	123461708	7	-5.1254	B73<A188
9	123471955	123473710	4	-4.0855	ungrouped
9	123473710	123554150	107	-0.2994	ungrouped
9	123560854	123620747	86	-0.1357	B73=A188
9	123620747	123624570	6	-5.7264	B73<A188
9	123624570	123791556	164	-0.3379	ungrouped
9	123799248	123823993	24	-0.4085	ungrouped
9	123829895	123832407	1	-3.1992	ungrouped
9	123837972	123870769	45	-0.0709	B73=A188
9	123875786	124048026	116	-0.085	B73=A188
9	124056068	124082472	32	0.1088	B73=A188
9	124082472	124093778	9	-5.0451	B73<A188
9	124093778	124104308	34	-1.3982	ungrouped
9	124104308	124107642	7	-5.8533	B73<A188
9	124107642	124130006	17	-3.1335	ungrouped
9	124130006	124161629	59	-0.5846	ungrouped
9	124172610	124201357	38	-1.2428	ungrouped
9	124201357	124222391	12	-5.2001	B73<A188
9	124222391	124238374	15	-1.012	ungrouped
9	124249165	124282496	18	-2.0876	ungrouped
9	124282496	124311933	48	-4.7078	ungrouped
9	124311933	124318615	22	-1.5044	ungrouped
9	124318615	124361295	26	-4.9309	ungrouped
9	124361295	124377725	41	-1.1155	ungrouped
9	124377725	124384381	4	-6.5533	B73<A188
9	124384381	124458712	115	-0.7763	ungrouped
9	124458712	124471494	10	-4.667	ungrouped
9	124471494	124489391	38	-0.3855	ungrouped
9	124489391	124514442	22	-5.4684	B73<A188
9	124514442	124519266	9	-0.7191	ungrouped
9	124520808	124534282	10	-6.0945	B73<A188
9	124534282	124538681	4	-1.091	ungrouped
9	124538681	124593119	45	-5.5143	B73<A188
9	124593119	124597769	13	-2.6578	ungrouped
9	124597769	124640565	33	-5.9655	B73<A188
9	124640565	124644101	10	-1.6717	ungrouped
9	124644101	124659311	9	-5.4409	B73<A188
9	124659311	124664923	17	-2.2252	ungrouped
9	124664923	124668056	8	-5.9518	B73<A188
9	124668056	124770742	139	0.0644	B73=A188
9	124776081	125023839	272	0.1387	B73=A188
9	125030347	125062976	39	0.0713	B73=A188
9	125069647	125370903	299	0.1032	B73=A188
9	125377010	125384221	2	-0.0233	B73=A188
9	125393154	125462739	106	0.1471	B73=A188
9	125471247	125834340	479	0.0749	B73=A188
9	125834340	125835861	5	-2.6104	ungrouped
9	125835861	125840451	15	-0.0655	B73=A188
9	125840451	125842453	6	-4.2972	ungrouped
9	125842453	125847451	16	-0.7405	ungrouped
9	125847451	125849635	7	-3.3955	ungrouped
9	125849635	125869058	11	-5.92	B73<A188
9	125876514	125922265	21	-5.8451	B73<A188
9	125922265	125925463	7	-1.575	ungrouped
9	125925463	125973069	34	-5.0421	B73<A188
9	125973069	125979316	10	-0.6479	ungrouped
9	125979337	126015361	32	-5.809	B73<A188
9	126015361	126025460	33	-0.3174	ungrouped
9	126025460	126027334	6	-4.7041	ungrouped
9	126036443	126038253	6	-1.0838	ungrouped
9	126038253	126121213	73	-5.9405	B73<A188
9	126121213	126146690	42	-0.3169	ungrouped
9	126146690	126147590	3	-2.2406	ungrouped
9	126147590	126210189	47	-5.0105	B73<A188
9	126219422	126243951	16	-1.2609	ungrouped
9	126247845	126270877	27	-6.0829	B73<A188
9	126270877	126280817	29	-0.3242	ungrouped
9	126280817	126303735	13	-4.5979	ungrouped
9	126303735	126326584	26	-1.0631	ungrouped
9	126326584	126364447	32	-6.266	B73<A188
9	126364447	126411313	51	-1.0461	ungrouped
9	126417252	126576430	140	-0.3903	ungrouped
9	126583251	126614003	44	0.0597	B73=A188
9	126624319	126672863	43	0.2404	ungrouped
9	126678801	126698314	4	0.2054	ungrouped
9	126703611	126829000	159	0.1187	B73=A188
9	126835469	126868695	48	0.1994	B73=A188
9	126874433	126914600	44	-0.0201	B73=A188
9	126920111	127005897	103	0.1553	B73=A188
9	127007160	127017887	5	-6.4465	B73<A188
9	127017887	127053327	31	-1.46	ungrouped
9	127053327	127085351	12	-3.4917	ungrouped
9	127085351	127112409	28	-0.7357	ungrouped
9	127123586	127136317	6	-3.2288	ungrouped
9	127142857	127330777	137	-2.4297	ungrouped
9	127338899	127341156	7	-1.4479	ungrouped
9	127341156	127353372	20	-6.3612	B73<A188
9	127353372	127357081	7	-1.6332	ungrouped
9	127357081	127411449	32	-5.7476	B73<A188
9	127411449	127469892	88	-1.9403	ungrouped
9	127469892	127498242	14	-5.5847	B73<A188
9	127498242	127506940	26	-0.3964	ungrouped
9	127506940	127559085	23	-6.5083	B73<A188
9	127559274	127599941	34	-1.4516	ungrouped
9	127634524	127636430	1	-2.5605	ungrouped
9	127645619	127654872	21	-0.5172	ungrouped
9	127654872	127702921	36	-4.4638	ungrouped
9	127702921	127720517	30	-0.6539	ungrouped
9	127728651	127733443	11	-4.0259	ungrouped
9	127733443	127759792	22	-0.6935	ungrouped
9	127771073	127838618	79	-0.3426	ungrouped
9	127838618	127857878	11	-6.0969	B73<A188
9	127857878	127865772	10	-1.1276	ungrouped
9	127871232	127897658	39	-0.9466	ungrouped
9	127897658	127971387	70	-6.2468	B73<A188
9	127971387	127986411	18	-2.9676	ungrouped
9	127997243	128012668	10	-4.1956	ungrouped
9	128012668	128021394	28	-0.5281	ungrouped
9	128021394	128046700	25	-6.2162	B73<A188
9	128046700	128049180	8	-1.5657	ungrouped
9	128049180	128063989	12	-6.2703	B73<A188
9	128063989	128132447	65	-0.0434	B73=A188
9	128132447	128173945	21	-3.6991	ungrouped
9	128173945	128190293	32	-0.3123	ungrouped
9	128190293	128226354	10	-4.9247	ungrouped
9	128226354	128239871	13	-2.0405	ungrouped
9	128239871	128274802	11	-4.8936	ungrouped
9	128279822	128305255	8	-6.603	B73<A188
9	128311774	128319869	3	-5.789	B73<A188
9	128319869	128332916	21	-1.1319	ungrouped
9	128332916	128336390	11	-5.8844	B73<A188
9	128336390	128342856	21	0.3355	ungrouped
9	128342856	128350213	8	-5.7966	B73<A188
9	128361351	128445576	73	-6.0352	B73<A188
9	128445576	128447606	6	-3.8456	ungrouped
9	128447606	128462531	28	-0.8393	ungrouped
9	128468819	128488271	23	9e-04	B73=A188
9	128488271	128494677	5	-2.4219	ungrouped
9	128494677	128614294	109	0.0163	B73=A188
9	128620060	128635019	12	-0.2112	ungrouped
9	128643819	128674358	48	-0.1906	B73=A188
9	128674358	128677541	5	-2.877	ungrouped
9	128680301	128688845	23	-0.25	ungrouped
9	128688845	128691562	8	-2.7588	ungrouped
9	128691562	128707985	53	-0.3014	ungrouped
9	128707985	128766831	45	-6.1337	B73<A188
9	128766831	128799773	36	-3.3049	ungrouped
9	128805220	128820563	3	-5.6216	B73<A188
9	128820563	128823894	10	-1.1885	ungrouped
9	128823894	128827020	9	-5.5434	B73<A188
9	128827020	128837604	30	-0.7541	ungrouped
9	128837604	128841566	11	-3.13	ungrouped
9	128841566	128843072	5	-0.3449	ungrouped
9	128843072	128862647	8	-5.155	B73<A188
9	128870149	128947122	51	-5.9933	B73<A188
9	128947835	128999296	62	-3.7124	ungrouped
9	129006869	129030539	16	-5.0901	B73<A188
9	129030566	129033842	6	-0.1369	B73=A188
9	129033842	129037887	13	-4.4142	ungrouped
9	129037887	129078397	35	-0.1766	B73=A188
9	129078397	129084100	12	-5.6657	B73<A188
9	129084100	129087210	10	-0.7953	ungrouped
9	129087210	129098600	8	-5.7762	B73<A188
9	129098600	129102518	13	-1.3798	ungrouped
9	129102518	129104345	4	-6.0617	B73<A188
9	129104345	129129045	48	0.0456	B73=A188
9	129143290	129270563	202	0.0232	B73=A188
9	129277446	129300328	12	-0.0049	B73=A188
9	129311085	129361030	20	-0.5429	ungrouped
9	129371169	129379545	4	-0.617	ungrouped
9	129393271	129484220	107	-0.0344	B73=A188
9	129484220	129509063	4	-4.9524	ungrouped
9	129510913	129638300	147	-0.0091	B73=A188
9	129651034	129699496	48	0.1123	B73=A188
9	129705484	129785523	57	-0.2756	ungrouped
9	129785523	129787951	6	-5.7074	B73<A188
9	129797624	129841121	21	-5.8198	B73<A188
9	129847261	129915960	36	-5.5041	B73<A188
9	129923223	129939480	5	-4.1559	ungrouped
9	129948929	129958678	24	-1.2834	ungrouped
9	129958678	130020124	36	-5.7421	B73<A188
9	130020124	130202049	201	-0.0914	B73=A188
9	130210838	130242580	87	-0.3683	ungrouped
9	130242580	130270209	25	-5.1388	B73<A188
9	130270209	130357689	78	-0.309	ungrouped
9	130363683	130402285	57	-0.1606	B73=A188
9	130402285	130431225	9	-4.8015	ungrouped
9	130431225	130435302	10	-0.8684	ungrouped
9	130435302	130455549	12	-5.5565	B73<A188
9	130455549	130492499	62	-1.0096	ungrouped
9	130492499	130534355	69	-4.7002	ungrouped
9	130534355	130536533	7	-0.055	B73=A188
9	130536533	130548083	12	-4.4532	ungrouped
9	130553154	130586821	46	-0.1053	B73=A188
9	130586821	130596621	11	-3.3353	ungrouped
9	130596778	130642462	31	-5.7526	B73<A188
9	130642462	130688581	29	-3.6836	ungrouped
9	130694472	130698689	11	-3.7349	ungrouped
9	130698689	130719382	44	-0.0015	B73=A188
9	130719382	130737699	11	-3.9484	ungrouped
9	130747355	130800112	69	-1.1057	ungrouped
9	130800112	130840975	16	-4.0814	ungrouped
9	130842891	130853538	15	-0.9935	ungrouped
9	130853538	130863187	25	-4.6127	ungrouped
9	130863187	130864996	6	-0.398	ungrouped
9	130864996	130900097	20	-6.3014	B73<A188
9	130924074	130949544	15	-6.1609	B73<A188
9	130949544	130999305	57	-2.4984	ungrouped
9	130999305	131015072	25	-5.2608	B73<A188
9	131015072	131021290	20	-1.1685	ungrouped
9	131021290	131035692	8	-5.0843	B73<A188
9	131035692	131166143	117	-0.04	B73=A188
9	131174005	131229355	75	0.0974	B73=A188
9	131236835	131300561	113	0.0897	B73=A188
9	131309553	131360577	95	-0.3089	ungrouped
9	131360577	131385784	19	-6.4165	B73<A188
9	131385784	131407719	37	-0.5823	ungrouped
9	131407719	131426893	30	-5.1517	B73<A188
9	131426893	131429898	10	-1.5051	ungrouped
9	131429898	131433398	6	-6.3837	B73<A188
9	131433398	131441867	24	-2.9908	ungrouped
9	131441867	131453404	14	-5.3374	B73<A188
9	131453404	131506848	64	-0.7944	ungrouped
9	131506848	131581642	33	-3.2782	ungrouped
9	131581642	131610916	63	-0.0756	B73=A188
9	131617007	131676436	55	-0.2632	ungrouped
9	131676436	131709399	12	-2.9724	ungrouped
9	131709399	131732079	25	-0.4626	ungrouped
9	131732079	131734408	6	-4.6095	ungrouped
9	131734408	131743171	20	-1.0512	ungrouped
9	131743171	131757074	18	-5.6334	B73<A188
9	131774897	131784795	12	-2.7053	ungrouped
9	131799574	132000549	172	0.0958	B73=A188
9	132012515	132101981	64	0.1852	B73=A188
9	132122881	132334475	199	0.2774	ungrouped
9	132341358	132493273	106	0.1307	B73=A188
9	132498682	132502847	2	0.0775	B73=A188
9	132509615	132531729	9	0.1346	B73=A188
9	132538056	132545576	3	-0.2687	ungrouped
9	132575396	132600833	9	-0.2901	ungrouped
9	132607699	132609218	1	-1.8393	ungrouped
9	132626403	132632609	2	0.3644	ungrouped
9	132638497	132641062	1	-1.4167	ungrouped
9	132648606	132765790	110	0.0679	B73=A188
9	132765790	132778514	3	-3.6259	ungrouped
9	132778604	132865574	48	-0.0939	B73=A188
9	132886443	132907219	26	-0.3342	ungrouped
9	132914151	132921074	20	-0.0719	B73=A188
9	132921074	132936281	9	-5.4045	B73<A188
9	132936281	132947377	9	-2.1993	ungrouped
9	132947377	132948579	4	-6.3278	B73<A188
9	132948579	132959410	35	-0.4886	ungrouped
9	132959410	133009360	34	-5.8692	B73<A188
9	133009360	133010860	5	-0.5172	ungrouped
9	133010860	133026545	7	-6.2224	B73<A188
9	133048836	133061678	10	-3.8721	ungrouped
9	133066705	133078292	8	-2.0741	ungrouped
9	133083298	133121971	14	-2.9366	ungrouped
9	133121971	133237917	93	-5.4106	B73<A188
9	133237917	133245766	22	-0.0818	B73=A188
9	133245766	133247287	5	-3.1877	ungrouped
9	133247287	133269016	18	-5.765	B73<A188
9	133269016	133276126	5	-3.2694	ungrouped
9	133282400	133337369	30	-4.1845	ungrouped
9	133344594	133351087	3	-4.4169	ungrouped
9	133357530	133359339	1	-7.7893	B73<A188
9	133367754	133369614	1	-6.7153	B73<A188
9	133387053	133388849	1	-5.9909	B73<A188
9	133405312	133429149	16	-4.9959	ungrouped
9	133429149	133437574	26	-0.7032	ungrouped
9	133437574	133447792	18	-5.6944	B73<A188
9	133458528	133463092	11	-2.7841	ungrouped
9	133464931	133472429	19	-6.0093	B73<A188
9	133472429	133480239	5	-2.4425	ungrouped
9	133480239	133487799	9	-5.9285	B73<A188
9	133487799	133524248	49	0.1076	B73=A188
9	133524248	133542058	8	-5.6729	B73<A188
9	133555431	133586147	19	-4.7386	ungrouped
9	133586147	133639919	86	-1.1857	ungrouped
9	133639919	133660026	11	-4.8307	ungrouped
9	133666284	133669150	6	-6.375	B73<A188
9	133669150	133671415	7	-1.1326	ungrouped
9	133671415	133681801	5	-5.0153	B73<A188
9	133681801	133722488	90	-1.0283	ungrouped
9	133722488	133730065	20	-5.773	B73<A188
9	133730065	133734543	13	-0.798	ungrouped
9	133734543	133752516	12	-6.1911	B73<A188
9	133752516	133757715	15	-1.6551	ungrouped
9	133757715	133776723	22	-4.3725	ungrouped
9	133776723	133789787	25	-1.2728	ungrouped
9	133789787	133813682	11	-5.7325	B73<A188
9	133820521	133832216	30	-0.4034	ungrouped
9	133832216	133833158	3	-6.5752	B73<A188
9	133833158	133838395	17	-0.7593	ungrouped
9	133838395	133856162	15	-6.4587	B73<A188
9	133856162	133859424	5	-1.2327	ungrouped
9	133859424	133894803	16	-6.6702	B73<A188
9	133894803	133908728	21	-2.2288	ungrouped
9	133921298	133944526	29	-2.2076	ungrouped
9	133944526	133959999	11	-6.6036	B73<A188
9	133959999	134036231	50	-3.5357	ungrouped
9	134036231	134075691	38	-0.9843	ungrouped
9	134075691	134077537	6	-5.3596	B73<A188
9	134077537	134090892	43	-0.0089	B73=A188
9	134090892	134167722	74	-5.1319	B73<A188
9	134167722	134174775	23	-3.6283	ungrouped
9	134174775	134238652	59	-6.2612	B73<A188
9	134238652	134266016	10	-4.1738	ungrouped
9	134271628	134278924	3	-5.671	B73<A188
9	134287858	134311719	7	-5.6473	B73<A188
9	134316795	134319174	3	-5.4404	B73<A188
9	134324483	134342796	7	-5.0429	B73<A188
9	134346297	134368780	28	0.2099	ungrouped
9	134368780	134377712	3	-4.5807	ungrouped
9	134383424	134398593	14	-5.2704	B73<A188
9	134478335	134489434	19	-6.2703	B73<A188
9	134489434	134499981	29	-0.923	ungrouped
9	134499981	134503106	5	-5.7294	B73<A188
9	134508333	134513148	6	-5.0372	B73<A188
9	134513148	134519739	21	-0.1084	B73=A188
9	134519739	134538279	24	-4.257	ungrouped
9	134538279	134564848	20	-6.371	B73<A188
9	134564848	134579885	11	-3.2596	ungrouped
9	134579885	134594484	20	-0.421	ungrouped
9	134594484	134598659	7	-2.3327	ungrouped
9	134598659	134632427	19	-5.8345	B73<A188
9	134632427	134730781	131	-1.5847	ungrouped
9	134736396	134762650	50	-0.9422	ungrouped
9	134763221	134765374	7	-5.3364	B73<A188
9	134765374	134771839	17	-1.2894	ungrouped
9	134777223	134794690	56	-0.3518	ungrouped
9	134794690	134902032	65	-5.1331	B73<A188
9	134902032	134940212	91	-0.2973	ungrouped
9	134940212	134974851	18	-4.8949	ungrouped
9	134974851	134984906	17	-1.507	ungrouped
9	134984906	135044604	17	-5.6652	B73<A188
9	135048188	135080844	53	-0.123	B73=A188
9	135080844	135082744	6	-3.7626	ungrouped
9	135082744	135084615	6	0.0948	B73=A188
9	135084615	135112136	20	-4.0708	ungrouped
9	135112136	135119978	23	-0.7734	ungrouped
9	135119978	135140397	14	-5.7171	B73<A188
9	135140397	135153396	32	-1.2943	ungrouped
9	135161383	135173686	6	-5.534	B73<A188
9	135173686	135280275	184	-0.0249	B73=A188
9	135289182	135377816	68	0.123	B73=A188
9	135383703	135410906	64	-0.3544	ungrouped
9	135410906	135448448	30	-6.4116	B73<A188
9	135458376	135473833	15	-6.2708	B73<A188
9	135473833	135475250	4	-2.1088	ungrouped
9	135475250	135591459	92	-6.0488	B73<A188
9	135598275	135613365	13	-5.4481	B73<A188
9	135613365	135623020	19	-0.9582	ungrouped
9	135623354	135653043	15	-5.2775	B73<A188
9	135653043	135656392	5	-0.298	ungrouped
9	135656392	135677338	9	-6.0206	B73<A188
9	135677338	135690197	32	-0.6688	ungrouped
9	135690197	135703088	7	-5.2803	B73<A188
9	135703088	135713438	29	-0.0421	B73=A188
9	135719664	135765952	24	-2.1529	ungrouped
9	135771884	135780083	17	-0.5761	ungrouped
9	135780083	135781552	4	-5.266	B73<A188
9	135781552	135896319	112	0.0767	B73=A188
9	135904809	135909124	7	0.3029	ungrouped
9	135918416	136102491	217	0.1577	B73=A188
9	136112297	136129459	25	0.1084	B73=A188
9	136139851	136191976	26	0.1027	B73=A188
9	136204605	136209417	4	-0.7453	ungrouped
9	136262393	136269175	6	-0.1505	B73=A188
9	136274444	136421863	104	0.0384	B73=A188
9	136430282	136666410	253	0.199	B73=A188
9	136684519	136697909	8	-0.0615	B73=A188
9	136708730	136760813	37	-0.1076	B73=A188
9	136760813	136805083	27	-4.8205	ungrouped
9	136815166	136836677	15	-4.4966	ungrouped
9	136836677	136853813	37	-0.0471	B73=A188
9	136866524	137051805	228	0.1258	B73=A188
9	137059032	137084275	6	0.2116	ungrouped
9	137090797	137205775	151	0.007	B73=A188
9	137205775	137206415	2	-2.1353	ungrouped
9	137206415	137232198	15	-5.4996	B73<A188
9	137237578	137281958	29	-3.2913	ungrouped
9	137281958	137300903	26	-6.07	B73<A188
9	137300903	137308242	11	-3.2025	ungrouped
9	137308242	137310141	6	-6.3392	B73<A188
9	137310141	137323551	41	-1.2852	ungrouped
9	137323551	137331036	14	-6.2082	B73<A188
9	137340276	137344002	12	-1.598	ungrouped
9	137344002	137375347	16	-6.1608	B73<A188
9	137380836	137406655	16	-5.2214	B73<A188
9	137406655	137447724	116	-0.589	ungrouped
9	137447724	137467820	23	-5.8633	B73<A188
9	137467820	137489560	28	-1.1745	ungrouped
9	137489560	137551695	46	-3.9487	ungrouped
9	137558155	137568789	14	0.0044	B73=A188
9	137568789	137569989	4	-2.7632	ungrouped
9	137569989	137575502	18	0.0877	B73=A188
9	137575502	137582300	11	-6.1045	B73<A188
9	137582300	137597120	45	-1.0686	ungrouped
9	137597120	137635306	23	-5.3678	B73<A188
9	137635306	137835288	325	-0.0339	B73=A188
9	137835288	137918452	52	-6.151	B73<A188
9	137918452	137947653	27	-2.07	ungrouped
9	137947653	137976417	20	-5.9038	B73<A188
9	137981755	137991753	4	-4.6255	ungrouped
9	137991753	138011552	60	-0.2302	ungrouped
9	138011552	138023631	14	-4.3165	ungrouped
9	138023631	138054885	45	-0.6049	ungrouped
9	138064960	138113007	23	-2.5844	ungrouped
9	138113007	138147598	56	-0.3189	ungrouped
9	138155703	138251060	40	-2.6342	ungrouped
9	138256122	138281929	10	-5.4856	B73<A188
9	138281929	138330653	33	-1.805	ungrouped
9	138331796	138366821	16	-5.1603	B73<A188
9	138366821	138407714	32	-1.8232	ungrouped
9	138413869	138445450	11	-3.5767	ungrouped
9	138445450	138457707	34	0.087	B73=A188
9	138457707	138479428	33	-5.0302	B73<A188
9	138479428	138483953	15	-0.86	ungrouped
9	138483953	138516384	13	-6.0164	B73<A188
9	138516384	138572875	97	0.0038	B73=A188
9	138572875	138591548	8	-4.1569	ungrouped
9	138591548	138612484	34	0.0426	B73=A188
9	138620789	138628092	3	-0.8524	ungrouped
9	138633365	138682366	29	-0.6011	ungrouped
9	138687511	138771460	124	-0.1337	B73=A188
9	138778339	138806318	53	-0.1858	B73=A188
9	138806318	138830264	19	-3.8034	ungrouped
9	138830264	138884535	28	-0.1584	B73=A188
9	138895823	138915059	37	0.2266	ungrouped
9	138915059	138916314	3	-6.4345	B73<A188
9	138921477	138927950	11	-3.5031	ungrouped
9	138927950	139051988	70	-5.8614	B73<A188
9	139051988	139080638	68	-0.2453	ungrouped
9	139090302	139112556	13	-0.9709	ungrouped
9	139167341	139174530	3	-0.5708	ungrouped
9	139181901	139226417	15	-0.2229	ungrouped
9	139236235	139253087	16	-0.1137	B73=A188
9	139253087	139256920	11	-5.5952	B73<A188
9	139256920	139290305	28	-1.0448	ungrouped
9	139290305	139311138	13	-5.2008	B73<A188
9	139320982	139323850	1	-6.0523	B73<A188
9	139360148	139367951	4	-5.9112	B73<A188
9	139376446	139379668	1	-8.9672	B73<A188
9	139385453	139399332	10	-6.4868	B73<A188
9	139410585	139461459	50	-6.3314	B73<A188
9	139462821	139481510	20	-3.6253	ungrouped
9	139481510	139503104	15	-5.6423	B73<A188
9	139503104	139511322	10	-0.3754	ungrouped
9	139511322	139512599	4	-4.579	ungrouped
9	139512599	139668866	123	0.0037	B73=A188
9	139674817	139705197	17	0.0865	B73=A188
9	139715488	139726727	4	-0.2112	ungrouped
9	139731889	139753717	28	0.0931	B73=A188
9	139761763	139768829	9	-1.2213	ungrouped
9	139768829	139775045	16	-5.6715	B73<A188
9	139775045	139783550	27	-1.4945	ungrouped
9	139783550	139797074	11	-4.9312	ungrouped
9	139803526	139851941	23	-5.5428	B73<A188
9	139851941	139861730	23	-1.8114	ungrouped
9	139861828	139909248	28	-5.0922	B73<A188
9	139909248	139914259	16	-0.6752	ungrouped
9	139914259	140041822	68	-5.466	B73<A188
9	140041822	140046059	8	-1.0872	ungrouped
9	140064156	140082532	40	-1.6262	ungrouped
9	140082532	140136048	62	-5.481	B73<A188
9	140136048	140164710	27	0.034	B73=A188
9	140164710	140173714	7	-6.0036	B73<A188
9	140173714	140186590	31	-1.2755	ungrouped
9	140186590	140217810	15	-5.1058	B73<A188
9	140217810	140219955	6	-0.7723	ungrouped
9	140219955	140227776	8	-5.4091	B73<A188
9	140227776	140248634	48	-1.1696	ungrouped
9	140248634	140266155	14	-4.2015	ungrouped
9	140273410	140284993	13	-4.8869	ungrouped
9	140284993	140293879	26	-1.467	ungrouped
9	140293879	140309473	13	-5.6578	B73<A188
9	140315167	140335833	21	-3.3717	ungrouped
9	140347004	140426536	47	-3.1155	ungrouped
9	140433200	140442417	15	-3.1577	ungrouped
9	140442417	140478893	41	-0.5962	ungrouped
9	140479974	140488411	5	-5.3327	B73<A188
9	140488411	140550936	80	-0.4627	ungrouped
9	140550936	140566540	30	-3.3027	ungrouped
9	140571685	140605202	21	-5.8982	B73<A188
9	140612980	140620977	6	-5.6668	B73<A188
9	140620977	140633128	21	-2.0263	ungrouped
9	140633128	140672305	28	-5.682	B73<A188
9	140672305	140688603	51	-0.3766	ungrouped
9	140688603	140693730	2	-3.2259	ungrouped
9	140701610	140730449	47	-0.7555	ungrouped
9	140730449	140764591	15	-4.11	ungrouped
9	140764591	140766693	7	-0.4651	ungrouped
9	140766693	140774793	15	-4.9334	ungrouped
9	140774793	140866810	114	0.0235	B73=A188
9	140866810	140891012	27	-2.8817	ungrouped
9	140898519	140903678	6	-1.8195	ungrouped
9	140903678	140909119	17	0.007	B73=A188
9	140909119	140914852	10	-2.8103	ungrouped
9	140923821	140925683	3	-3.3571	ungrouped
9	140925683	141019206	112	0.071	B73=A188
9	141027841	141060411	48	-0.112	B73=A188
9	141060411	141081881	19	-6.0656	B73<A188
9	141081881	141090833	3	-1.9184	ungrouped
9	141102579	141147267	13	-5.1353	B73<A188
9	141167831	141179587	5	-6.4628	B73<A188
9	141186436	141190835	3	-5.4131	B73<A188
9	141215026	141216356	1	-5.9909	B73<A188
9	141223154	141240302	17	-1.566	ungrouped
9	141240302	141250949	13	-3.0437	ungrouped
9	141250949	141264188	7	-5.1078	B73<A188
9	141264188	141271218	17	-0.5724	ungrouped
9	141271218	141312213	30	-5.1724	B73<A188
9	141355037	141364068	6	-1.5984	ungrouped
9	141364068	141376454	6	-6.3155	B73<A188
9	141376454	141386270	27	-0.3004	ungrouped
9	141386647	141392914	9	-5.5613	B73<A188
9	141392914	141413831	28	-1.597	ungrouped
9	141422531	141489050	26	-5.1642	B73<A188
9	141494722	141505323	4	-4.9392	ungrouped
9	141505323	141513610	25	-0.4813	ungrouped
9	141513610	141514815	4	-6.2116	B73<A188
9	141514815	141544054	37	-1.4208	ungrouped
9	141554063	141560380	2	-7.0357	B73<A188
9	141562366	141591962	16	-1.5003	ungrouped
9	141591962	141599806	19	-5.0553	B73<A188
9	141599806	141607872	20	-0.9877	ungrouped
9	141607872	141630408	37	-6.1263	B73<A188
9	141636217	141643400	5	-5.2837	B73<A188
9	141643400	141690296	51	-0.2148	ungrouped
9	141690296	141697327	19	-3.6923	ungrouped
9	141697327	141715542	25	-0.8072	ungrouped
9	141715542	141745725	16	-5.3715	B73<A188
9	141745725	141895592	200	-0.3726	ungrouped
9	141905227	142078964	131	-1.1636	ungrouped
9	142078964	142099863	8	-4.8703	ungrouped
9	142099863	142117771	39	-0.1446	B73=A188
9	142117771	142125483	3	-5.4232	B73<A188
9	142126354	142151018	16	-1.0913	ungrouped
9	142151018	142155771	4	-5.5497	B73<A188
9	142163940	142183683	10	-1.2609	ungrouped
9	142194264	142270202	115	-0.3986	ungrouped
9	142275413	142301187	33	-0.064	B73=A188
9	142308083	142336793	38	-2.575	ungrouped
9	142348015	142352783	9	-5.6855	B73<A188
9	142352783	142354657	4	0.2921	ungrouped
9	142354657	142380683	35	-4.9459	ungrouped
9	142380687	142390158	20	-0.2567	ungrouped
9	142390158	142434515	61	-5.7631	B73<A188
9	142434520	142445225	12	-2.8863	ungrouped
9	142445225	142467115	19	-6.0793	B73<A188
9	142467115	142469559	6	-1.1587	ungrouped
9	142469559	142537617	52	-5.9085	B73<A188
9	142537617	142566547	15	-2.9309	ungrouped
9	142576534	142582374	9	-6.0426	B73<A188
9	142582374	142584667	5	-2.8204	ungrouped
9	142584667	142723525	141	-6.0453	B73<A188
9	142723525	142729426	9	-2.5786	ungrouped
9	142729426	142752269	34	-6.3119	B73<A188
9	142752269	142756883	9	-1.4173	ungrouped
9	142756883	142820599	50	-5.9358	B73<A188
9	142820599	142824659	4	-2.9608	ungrouped
9	142824659	142851083	28	-6.1869	B73<A188
9	142851083	142891863	32	-1.6038	ungrouped
9	142904351	142908168	4	-2.6678	ungrouped
9	142908797	142952268	40	-5.7171	B73<A188
9	142952268	142955357	4	-2.6918	ungrouped
9	142955357	142959661	7	0.5563	ungrouped
9	142959661	142982186	15	-3.8023	ungrouped
9	142982186	143009900	14	-6.1144	B73<A188
9	143009900	143024760	9	-2.1453	ungrouped
9	143032866	143052637	23	-6.2675	B73<A188
9	143052637	143061716	8	-2.5965	ungrouped
9	143061716	143096353	26	-5.9175	B73<A188
9	143108660	143116117	2	-3.4738	ungrouped
9	143121250	143156308	17	-6.0233	B73<A188
9	143157769	143165792	14	-0.2998	ungrouped
9	143165792	143179707	42	-3.9401	ungrouped
9	143179707	143199422	24	-1.7461	ungrouped
9	143207648	143231701	35	-3.7696	ungrouped
9	143231701	143239580	26	-0.7616	ungrouped
9	143239580	143293969	33	-3.8905	ungrouped
9	143293969	143299112	17	-0.6124	ungrouped
9	143299112	143302324	4	-5.373	B73<A188
9	143310548	143322467	29	-3.0235	ungrouped
9	143322467	143391724	58	-5.7344	B73<A188
9	143397997	143462830	48	-5.007	B73<A188
9	143462830	143472773	23	-0.1587	B73=A188
9	143472773	143481281	17	-6.0355	B73<A188
9	143481281	143483081	6	-0.805	ungrouped
9	143483081	143484374	4	-6.2275	B73<A188
9	143484374	143488941	15	-0.2989	ungrouped
9	143488941	143513380	9	-4.7515	ungrouped
9	143519077	143560408	40	-3.4986	ungrouped
9	143560408	143602391	73	-0.4773	ungrouped
9	143602391	143648214	48	-6.0148	B73<A188
9	143648214	143651127	8	-2.487	ungrouped
9	143651127	143659725	4	-6.866	B73<A188
9	143659725	143678011	24	-1.933	ungrouped
9	143678011	143681264	7	-6.1676	B73<A188
9	143681264	143687505	20	-0.4116	ungrouped
9	143687505	143701706	13	-4.9832	ungrouped
9	143710493	143732425	30	-4.562	ungrouped
9	143732425	143799641	112	-0.1985	B73=A188
9	143799641	143801561	6	-6.3214	B73<A188
9	143801561	143812903	24	-3.2965	ungrouped
9	143812903	143814219	4	-6.3676	B73<A188
9	143814219	143828332	41	-0.3269	ungrouped
9	143829788	143845250	9	-5.7762	B73<A188
9	143845250	143864735	6	-2.8183	ungrouped
9	143864735	143882812	33	-0.2234	ungrouped
9	143882812	143886357	9	-5.9707	B73<A188
9	143886357	143938289	98	-0.1429	B73=A188
9	143943956	144016391	64	0.0576	B73=A188
9	144049265	144062182	37	-0.6502	ungrouped
9	144062182	144086268	26	-5.7674	B73<A188
9	144086268	144087469	4	-1.1612	ungrouped
9	144087469	144095386	12	-5.1732	B73<A188
9	144095386	144104504	27	-0.1526	B73=A188
9	144104504	144106651	7	-6.1166	B73<A188
9	144106651	144128269	44	-1.9408	ungrouped
9	144134587	144139071	11	-2.4879	ungrouped
9	144151763	144160561	2	-2.7101	ungrouped
9	144166607	144172680	10	-4.7315	ungrouped
9	144172680	144177521	10	-0.7147	ungrouped
9	144187117	144204466	18	-3.357	ungrouped
9	144210400	144224725	15	-2.4486	ungrouped
9	144224725	144247835	41	-5.5796	B73<A188
9	144247835	144249802	6	-0.4734	ungrouped
9	144249802	144252608	8	-5.5413	B73<A188
9	144252608	144268349	49	-0.792	ungrouped
9	144268349	144289087	10	-5.2146	B73<A188
9	144289087	144292757	12	-0.3235	ungrouped
9	144292757	144334274	37	-6.2093	B73<A188
9	144334274	144337266	9	-4.2173	ungrouped
9	144337266	144344175	22	-1.0168	ungrouped
9	144344175	144352574	16	-4.1706	ungrouped
9	144352574	144354479	4	-2.2629	ungrouped
9	144354479	144360812	20	-0.0771	B73=A188
9	144360812	144364057	8	-2.1093	ungrouped
9	144364057	144384078	11	-5.3779	B73<A188
9	144394462	144422423	26	-3.1531	ungrouped
9	144422423	144427614	17	0.1707	B73=A188
9	144427614	144438497	6	-2.0139	ungrouped
9	144439502	144462160	10	-5.0954	B73<A188
9	144462160	144466992	15	0.3351	ungrouped
9	144466992	144472454	10	-2.5094	ungrouped
9	144487844	144558687	32	-5.0292	B73<A188
9	144558687	144560846	7	-0.5952	ungrouped
9	144560846	144565606	14	-6.2541	B73<A188
9	144565606	144594466	47	-0.7108	ungrouped
9	144594466	144657166	45	-4.7273	ungrouped
9	144669743	144687076	35	-1.498	ungrouped
9	144687076	144707919	10	-5.7451	B73<A188
9	144707919	144772312	69	-0.0551	B73=A188
9	144772312	144779590	9	-5.17	B73<A188
9	144787108	144801726	13	-1.5365	ungrouped
9	144840495	144842552	1	-1.4129	ungrouped
9	144855223	144858739	2	0.1729	B73=A188
9	144879690	144973358	112	-0.3709	ungrouped
9	144973358	144977706	7	-5.9163	B73<A188
9	144979094	144991746	21	0.0124	B73=A188
9	144997883	145024881	28	-0.1112	B73=A188
9	145033761	145097070	41	0.0041	B73=A188
9	145097070	145126459	19	-3.7745	ungrouped
9	145126459	145135573	27	-1.3276	ungrouped
9	145135573	145136481	3	-4.0604	ungrouped
9	145136481	145165693	82	-0.0689	B73=A188
9	145165693	145189611	30	-4.9853	ungrouped
9	145189611	145264614	93	-0.0968	B73=A188
9	145275003	145291192	46	0.0617	B73=A188
9	145299480	145305992	6	-0.6492	ungrouped
9	145314496	145374373	88	-0.1644	B73=A188
9	145382732	145430985	57	0.1022	B73=A188
9	145437364	145459127	32	-0.1471	B73=A188
9	145459127	145535697	70	-5.6027	B73<A188
9	145535697	145549725	34	-2.7756	ungrouped
9	145555513	145571013	28	-1.1262	ungrouped
9	145571013	145579677	9	-5.7576	B73<A188
9	145579677	145632507	72	-0.6883	ungrouped
9	145632507	145665389	20	-5.7437	B73<A188
9	145665389	145669838	14	-2.7355	ungrouped
9	145669838	145926176	286	0.0216	B73=A188
9	145931181	145955524	27	0.32	ungrouped
9	145965380	146068946	140	0.0538	B73=A188
9	146076159	146083700	20	-1.0368	ungrouped
9	146083700	146094667	18	-5.5469	B73<A188
9	146094667	146100372	5	-1.3942	ungrouped
9	146100372	146119296	23	-5.7208	B73<A188
9	146119296	146132019	40	-0.9528	ungrouped
9	146132019	146137515	16	-5.1238	B73<A188
9	146137515	146202726	90	0.0514	B73=A188
9	146202726	146215990	5	-4.625	ungrouped
9	146221126	146244410	67	-0.5879	ungrouped
9	146249599	146257457	8	-3.5813	ungrouped
9	146261513	146268784	7	-0.4913	ungrouped
9	146277892	146302898	16	-1.1113	ungrouped
9	146302898	146311454	12	-3.6088	ungrouped
9	146311454	146328384	17	-0.2369	ungrouped
9	146335790	146548336	209	-0.0802	B73=A188
9	146548336	146564613	12	-4.1999	ungrouped
9	146566233	146568865	7	-0.8051	ungrouped
9	146568865	146587713	7	-4.5833	ungrouped
9	146587713	146590608	9	-0.6378	ungrouped
9	146590608	146598625	22	-5.9127	B73<A188
9	146598625	146703659	126	-0.0115	B73=A188
9	146713804	146752150	52	-0.2102	ungrouped
9	146752150	146756172	13	-4.1992	ungrouped
9	146756172	146761791	15	-0.7585	ungrouped
9	146761791	146818722	35	-5.5609	B73<A188
9	146818722	146822163	11	-0.4305	ungrouped
9	146822163	146825875	12	-5.4843	B73<A188
9	146825875	146854076	67	-1.2081	ungrouped
9	146863652	146870083	7	-1.6872	ungrouped
9	146870083	146893351	28	-4.6977	ungrouped
9	146893351	146896642	8	-0.2097	ungrouped
9	146903092	146958559	51	0.0734	B73=A188
9	146965473	147073275	127	0.1272	B73=A188
9	147073275	147096350	20	-5.4442	B73<A188
9	147096350	147105907	30	-0.4031	ungrouped
9	147105907	147115723	31	-2.7383	ungrouped
9	147115723	147120534	11	-0.8533	ungrouped
9	147120534	147168668	51	-6.1985	B73<A188
9	147168668	147173251	14	-0.315	ungrouped
9	147173251	147195794	18	-3.9083	ungrouped
9	147195794	147201156	16	-0.9446	ungrouped
9	147201156	147210028	23	-5.5959	B73<A188
9	147210028	147266439	69	-2.4691	ungrouped
9	147266439	147270355	9	-5.214	B73<A188
9	147270355	147272498	7	-0.4819	ungrouped
9	147272498	147274146	5	-6.257	B73<A188
9	147274146	147295825	62	-0.121	B73=A188
9	147295825	147324502	5	-4.5315	ungrouped
9	147324502	147334996	31	0.0522	B73=A188
9	147334996	147379427	33	-6.0784	B73<A188
9	147379427	147384216	12	-1.6341	ungrouped
9	147385832	147398967	6	-5.425	B73<A188
9	147398967	147404023	12	-1.1069	ungrouped
9	147404023	147447745	36	-6.1211	B73<A188
9	147447745	147519612	73	-0.1652	B73=A188
9	147533515	147553054	6	-1.043	ungrouped
9	147559308	147584879	57	0.1443	B73=A188
9	147592219	147654665	73	0.1827	B73=A188
9	147654665	147656170	5	-3.0385	ungrouped
9	147656170	147664910	26	-0.1172	B73=A188
9	147674959	147692817	18	-1.8031	ungrouped
9	147697900	148024260	400	-0.1239	B73=A188
9	148034563	148053444	14	0.0972	B73=A188
9	148062307	148115646	46	0.1892	B73=A188
9	148141646	148322544	216	0.0931	B73=A188
9	148360933	148391607	25	0.0739	B73=A188
9	148403707	148412371	9	0.2621	ungrouped
9	148420726	148443888	63	-0.1859	B73=A188
9	148443888	148457909	18	-4.5066	ungrouped
9	148465182	148483400	18	-5.1268	B73<A188
9	148483400	148550229	76	-0.1614	B73=A188
9	148556046	148688804	245	0.1084	B73=A188
9	148693958	148729320	45	-2.481	ungrouped
9	148746291	148765621	49	-0.3111	ungrouped
9	148765621	148774702	26	-6.1573	B73<A188
9	148774702	148781887	22	-0.4369	ungrouped
9	148781887	148796065	13	-6.6221	B73<A188
9	148814919	148855916	43	-6.2718	B73<A188
9	148855916	148870023	44	-0.6687	ungrouped
9	148879354	148915749	12	-0.1246	B73=A188
9	148923389	148925531	1	-1.6502	ungrouped
9	148941420	148954643	5	0.3469	ungrouped
9	148962524	149164903	368	-0.2338	ungrouped
9	149164903	149216789	43	-5.7959	B73<A188
9	149225197	149270890	93	-0.9311	ungrouped
9	149273755	149289438	8	-3.9425	ungrouped
9	149289438	149360513	69	-5.9585	B73<A188
9	149360513	149388411	72	-0.6604	ungrouped
9	149388411	149480994	76	-3.2248	ungrouped
9	149489055	149491631	4	-4.5925	ungrouped
9	149491631	149509355	42	-0.694	ungrouped
9	149510416	149608655	68	-5.0497	B73<A188
9	149608655	149614286	17	-0.1813	B73=A188
9	149614286	149641219	30	-5.7193	B73<A188
9	149649530	149697675	39	-5.5777	B73<A188
9	149697675	149710575	7	-1.968	ungrouped
9	149710575	149719684	13	-5.9503	B73<A188
9	149719684	149720808	3	-1.5127	ungrouped
9	149720808	149779089	41	-6.2523	B73<A188
9	149779089	149796026	47	-0.535	ungrouped
9	149796026	149817290	6	-4.648	ungrouped
9	149817290	149832942	48	-0.8547	ungrouped
9	149832942	149888234	31	-5.6464	B73<A188
9	149893294	149958009	118	-2.6568	ungrouped
9	149958009	149961478	11	-6.2106	B73<A188
9	149961478	149965929	14	-0.6439	ungrouped
9	149965929	149968050	7	-5.1456	B73<A188
9	149968050	149969358	4	-0.5577	ungrouped
9	149969358	150026449	33	-5.5868	B73<A188
9	150026449	150037275	28	-0.5387	ungrouped
9	150037275	150101008	34	-4.341	ungrouped
9	150101008	150121353	63	-0.1337	B73=A188
9	150121353	150123344	6	-2.3839	ungrouped
9	150123344	150199145	117	-0.0656	B73=A188
9	150199145	150276284	105	-3.3839	ungrouped
9	150276284	150303284	56	0.0651	B73=A188
9	150308693	150326453	24	-0.1244	B73=A188
9	150326453	150392341	66	-5.2091	B73<A188
9	150392341	150409467	44	-0.257	ungrouped
9	150409467	150410672	4	-5.6591	B73<A188
9	150410672	150431058	46	-0.0127	B73=A188
9	150432777	150476359	13	-5.13	B73<A188
9	150476359	150499086	46	-2.3862	ungrouped
9	150499086	150510912	12	-5.7229	B73<A188
9	150510912	150519162	21	-0.0126	B73=A188
9	150526230	150673893	235	-0.0084	B73=A188
9	150678913	150749853	39	-0.0532	B73=A188
9	150757057	150768201	6	-0.6246	ungrouped
9	150800811	150844983	21	-0.3766	ungrouped
9	150857299	150991630	124	0	B73=A188
9	151012925	151215212	199	0.059	B73=A188
9	151221953	151236848	25	-0.456	ungrouped
9	151242786	151283988	25	-5.3681	B73<A188
9	151283988	151291501	25	-1.9051	ungrouped
9	151291501	151320222	19	-5.7876	B73<A188
9	151326912	151336625	31	-1.2476	ungrouped
9	151336625	151423860	75	-5.5014	B73<A188
9	151423860	151430233	18	-1.6941	ungrouped
9	151436710	151450096	17	-4.3569	ungrouped
9	151450096	151452833	9	-0.5611	ungrouped
9	151452833	151482398	23	-4.1144	ungrouped
9	151482398	151504688	18	-0.3415	ungrouped
9	151509949	151527093	23	-1.9181	ungrouped
9	151532605	151538160	16	-4.1121	ungrouped
9	151538160	151548305	19	-0.3512	ungrouped
9	151556758	151587407	14	-2.1864	ungrouped
9	151593329	151594126	1	-6.7528	B73<A188
9	151613457	151615555	2	-4.2426	ungrouped
9	151621357	151659382	12	-2.6751	ungrouped
9	151659382	151700794	83	-0.0614	B73=A188
9	151700794	151714879	7	-3.7515	ungrouped
9	151714879	151738631	20	-0.859	ungrouped
9	151738631	151747398	3	-3.2148	ungrouped
9	151747398	151759349	6	-5.6744	B73<A188
9	151759349	151801742	37	-0.9489	ungrouped
9	151801742	151806669	12	-5.2597	B73<A188
9	151806669	151816828	32	-0.4356	ungrouped
9	151816828	151820162	11	-2.1232	ungrouped
9	151820162	151831968	8	-5.4934	B73<A188
9	151843975	151850633	5	-5.9432	B73<A188
9	151850633	151856977	12	-1.6235	ungrouped
9	151864977	151871734	8	-2.6295	ungrouped
9	151871734	151907869	71	-5.9202	B73<A188
9	151914651	151930352	38	-1.0413	ungrouped
9	151930352	151974206	27	-6.2053	B73<A188
9	151981299	152004342	10	-4.9747	ungrouped
9	152013153	152018382	6	-5.1112	B73<A188
9	152018382	152048153	68	-0.4193	ungrouped
9	152048153	152056048	7	-5.6258	B73<A188
9	152064035	152067371	1	-7.9268	B73<A188
9	152072694	152098649	14	-4.9949	ungrouped
9	152098649	152116186	27	-0.9327	ungrouped
9	152116186	152117495	4	-6.0587	B73<A188
9	152117495	152131034	41	-0.9356	ungrouped
9	152131034	152133001	6	-3.7863	ungrouped
9	152133001	152188285	47	-6.1711	B73<A188
9	152188285	152220530	36	-2.5064	ungrouped
9	152231465	152258160	24	-4.9979	ungrouped
9	152258160	152259060	3	-2.1081	ungrouped
9	152259060	152265146	20	-0.1172	B73=A188
9	152265146	152266646	5	-5.9354	B73<A188
9	152266646	152280829	45	-0.7072	ungrouped
9	152280829	152293838	8	-4.4047	ungrouped
9	152293838	152326531	37	-1.3803	ungrouped
9	152326531	152357992	11	-5.8407	B73<A188
9	152357992	152393328	30	-1.5902	ungrouped
9	152393572	152447806	25	-5.4463	B73<A188
9	152447806	152487211	41	-2.6478	ungrouped
9	152487211	152540751	26	-6.0748	B73<A188
9	152547679	152570651	12	-4.7885	ungrouped
9	152570651	152573979	8	-1.6266	ungrouped
9	152573979	152578924	5	-4.8911	ungrouped
9	152586849	152599078	34	-3.6307	ungrouped
9	152599078	152655001	103	-0.6706	ungrouped
9	152655001	152660908	18	-4.7634	ungrouped
9	152660908	152708219	89	-1.2397	ungrouped
9	152708219	152711286	9	-5.2233	B73<A188
9	152711286	152719453	5	0.7991	B73>A188
9	152719453	152754955	18	-5.7281	B73<A188
9	152754955	152756755	6	-0.1584	B73=A188
9	152756755	152757959	4	-5.7207	B73<A188
9	152757959	152760426	8	-2.3657	ungrouped
9	152760426	152764060	12	-5.5843	B73<A188
9	152764060	152771527	24	-0.2199	ungrouped
9	152771527	152772740	4	-5.5119	B73<A188
9	152772740	152774804	6	-0.4599	ungrouped
9	152774804	152799815	22	-5.5968	B73<A188
9	152806212	152847347	22	-6.2346	B73<A188
9	152862368	152926700	64	-6.0876	B73<A188
9	152926700	152929508	7	-0.735	ungrouped
9	152929508	152933836	7	-6.3782	B73<A188
9	152933836	152936587	8	-1.6073	ungrouped
9	152936587	152982863	20	-5.585	B73<A188
9	152982863	153065518	101	-1.0365	ungrouped
9	153065518	153070092	6	-5.9247	B73<A188
9	153079677	153087182	12	-3.6052	ungrouped
9	153087182	153106911	56	-0.483	ungrouped
9	153106911	153119023	6	-6.1797	B73<A188
9	153124135	153145572	14	-6.2783	B73<A188
9	153145582	153150163	11	-0.3133	ungrouped
9	153150163	153175262	13	-6.361	B73<A188
9	153175262	153180121	7	-2.3666	ungrouped
9	153191578	153204863	5	-4.5601	ungrouped
9	153214750	153226308	8	-5.1719	B73<A188
9	153226308	153248050	56	-0.8757	ungrouped
9	153248050	153255901	8	-5.6674	B73<A188
9	153255901	153290994	65	-0.7981	ungrouped
9	153290994	153304808	7	-6.4318	B73<A188
9	153304808	153331795	42	-1.3086	ungrouped
9	153331795	153372781	70	-6.2622	B73<A188
9	153379586	153406454	32	-6.1297	B73<A188
9	153406454	153413392	14	-1.2654	ungrouped
9	153413392	153420552	7	-4.8258	ungrouped
9	153420552	153452535	35	-0.9359	ungrouped
9	153462398	153484127	6	-4.2833	ungrouped
9	153484127	153587326	151	-0.6408	ungrouped
9	153587326	153609574	10	-5.4629	B73<A188
9	153609574	153610535	3	-1.9919	ungrouped
9	153610535	153694073	112	0.0041	B73=A188
9	153700317	153810225	143	-0.0176	B73=A188
9	153810225	153909910	109	-5.8011	B73<A188
9	153909910	153925090	13	-1.8209	ungrouped
9	153931557	153988657	98	-1.1127	ungrouped
9	153988657	153999615	20	-5.3429	B73<A188
9	153999615	154002613	9	-0.5664	ungrouped
9	154002613	154008911	20	-4.8181	ungrouped
9	154008911	154017643	24	-0.9905	ungrouped
9	154017643	154033033	31	-4.9346	ungrouped
9	154033033	154052479	35	-0.729	ungrouped
9	154058261	154084773	32	0.2019	ungrouped
9	154093920	154118910	33	0.2369	ungrouped
9	154126952	154163053	80	0.1377	B73=A188
9	154179747	154201415	16	0.1728	B73=A188
9	154201415	154211143	6	-4.029	ungrouped
9	154217372	154240550	13	-2.661	ungrouped
9	154240550	154304236	58	0.0664	B73=A188
9	154313113	154378155	82	0.0583	B73=A188
9	154388574	154400746	8	-5.3871	B73<A188
9	154400746	154410494	32	-1.4665	ungrouped
9	154410494	154422012	19	-3.748	ungrouped
9	154422012	154428922	22	-1.0284	ungrouped
9	154428922	154493276	63	-4.3254	ungrouped
9	154493276	154507675	44	-1.2005	ungrouped
9	154507675	154528020	16	-6.228	B73<A188
9	154528020	154541947	41	-1.3857	ungrouped
9	154541947	154556703	30	-4.7027	ungrouped
9	154563311	154613153	21	-5.4331	B73<A188
9	154613153	154614953	6	-1.232	ungrouped
9	154614953	154617493	8	-5.5142	B73<A188
9	154617493	154623737	18	-0.8474	ungrouped
9	154623737	154626635	9	-6.2302	B73<A188
9	154626635	154643213	20	-0.0414	B73=A188
9	154652439	154681156	46	-0.3757	ungrouped
9	154681156	154806501	67	-4.9268	ungrouped
9	154806501	154861150	137	-0.2091	ungrouped
9	154861150	154889735	16	-5.1276	B73<A188
9	154891337	154921490	74	-1.2861	ungrouped
9	154921490	154963204	28	-5.7708	B73<A188
9	154974934	155024978	25	-6.09	B73<A188
9	155024978	155049559	38	-0.9882	ungrouped
9	155056754	155079131	57	-0.1751	B73=A188
9	155079131	155082783	4	-6.1772	B73<A188
9	155095515	155107383	5	-4.1305	ungrouped
9	155112891	155127607	13	-3.0008	ungrouped
9	155190875	155196547	2	-3.591	ungrouped
9	155211137	155268629	83	-0.5123	ungrouped
9	155274474	155324117	121	-0.0905	B73=A188
9	155324117	155326309	5	-2.6618	ungrouped
9	155331353	155343903	4	-4.8879	ungrouped
9	155349069	155453651	66	-6.5021	B73<A188
9	155453651	155454668	3	-1.6396	ungrouped
9	155454668	155478610	8	-4.9855	ungrouped
9	155478610	155513912	76	-0.8006	ungrouped
9	155513912	155524265	20	-3.3975	ungrouped
9	155532340	155548695	48	-0.6717	ungrouped
9	155548695	155563966	11	-5.4728	B73<A188
9	155563966	155628071	113	-2.1593	ungrouped
9	155634261	155643093	23	-1.2483	ungrouped
9	155643149	155679991	12	-5.7734	B73<A188
9	155679991	155697289	39	-0.6154	ungrouped
9	155697289	155698237	3	-6.1157	B73<A188
9	155698237	155715970	39	-0.8458	ungrouped
9	155715970	155718262	5	-6.0473	B73<A188
9	155723623	155778043	118	-2.397	ungrouped
9	155789046	155795194	14	-5.7941	B73<A188
9	155795194	155805648	30	-0.3863	ungrouped
9	155805648	155812969	6	-4.4496	ungrouped
9	155812969	155832146	34	-0.6007	ungrouped
9	155837953	155866664	10	-0.3899	ungrouped
9	155872027	155880212	4	-3.3522	ungrouped
9	155880212	155888137	14	-0.4678	ungrouped
9	155888137	155916239	45	-3.6761	ungrouped
9	155916239	155932575	44	-0.3506	ungrouped
9	155932575	155955361	29	-5.5256	B73<A188
9	155961321	155984002	15	-5.3439	B73<A188
9	155989620	156056169	48	-4.0715	ungrouped
9	156056169	156063683	23	-0.7854	ungrouped
9	156063683	156114683	39	-6.1674	B73<A188
9	156114683	156119657	3	-1.0172	ungrouped
9	156119657	156159708	35	-5.8479	B73<A188
9	156159708	156199983	66	-2.5644	ungrouped
9	156269735	156315826	19	-4.157	ungrouped
9	156326616	156352155	12	-3.2192	ungrouped
9	156359690	156393854	12	-4.3276	ungrouped
9	156393854	156407808	36	-1.4741	ungrouped
9	156419012	156452530	43	-0.8809	ungrouped
9	156452530	156494029	12	-4.2625	ungrouped
9	156494029	156521810	40	-0.8966	ungrouped
9	156521810	156559344	42	-5.2177	B73<A188
9	156559344	156567824	27	0.1262	B73=A188
9	156567824	156600922	14	-5.1392	B73<A188
9	156601627	156613929	24	-0.0745	B73=A188
9	156621638	156682344	56	-5.7251	B73<A188
9	156690045	156709439	14	-6.1128	B73<A188
9	156709439	156735864	42	-0.423	ungrouped
9	156735864	156752503	7	-5.5666	B73<A188
9	156780046	156791681	10	-5.9784	B73<A188
9	156791681	156793017	4	-1.1748	ungrouped
9	156793017	156803476	12	-6.1394	B73<A188
9	156803476	156872507	56	-1.1818	ungrouped
9	156880887	156905026	57	-0.3205	ungrouped
9	156905026	156946002	17	-4.6859	ungrouped
9	156982838	157012198	15	-3.7871	ungrouped
9	157012198	157016727	10	-0.6744	ungrouped
9	157016727	157018625	3	-3.6391	ungrouped
9	157018625	157027769	10	-6.6127	B73<A188
9	157027769	157053008	50	-1.9713	ungrouped
9	157058789	157081143	34	-2.74	ungrouped
9	157081143	157113955	34	-0.2462	ungrouped
9	157120048	157144658	10	-0.756	ungrouped
9	157153113	157171548	15	-0.5704	ungrouped
9	157171548	157192823	15	-4.0475	ungrouped
9	157198543	157230655	35	-5.1396	B73<A188
9	157234562	157283426	41	-2.5979	ungrouped
9	157290148	157297693	7	-0.185	B73=A188
9	157297693	157299545	6	-4.0564	ungrouped
9	157299545	157304571	16	-0.6568	ungrouped
9	157304571	157322408	18	-4.9482	ungrouped
9	157330094	157350527	26	-1.2472	ungrouped
9	157350527	157352360	6	-6.0354	B73<A188
9	157352360	157354250	6	-1.2422	ungrouped
9	157354250	157361037	15	-6.2034	B73<A188
9	157361037	157363196	7	-2.0203	ungrouped
9	157363196	157365328	7	-5.3543	B73<A188
9	157365328	157371730	9	-1.8968	ungrouped
9	157371730	157389642	22	-6.0356	B73<A188
9	157389642	157426939	47	-2.6981	ungrouped
9	157433182	157462709	37	-5.4418	B73<A188
9	157467754	157472162	8	-5.2393	B73<A188
9	157472162	157475548	10	-0.6604	ungrouped
9	157475548	157485830	27	-4.4064	ungrouped
9	157499574	157501944	6	-5.607	B73<A188
9	157501944	157514292	31	-0.3494	ungrouped
9	157514292	157517212	2	-4.6521	ungrouped
9	157523037	157553720	15	-4.9123	ungrouped
9	157553720	157561708	22	-0.8791	ungrouped
9	157561708	157562725	3	-5.9129	B73<A188
9	157562725	157570898	27	-0.664	ungrouped
9	157570898	157598961	45	-3.6082	ungrouped
9	157609158	157662891	39	-6.0321	B73<A188
9	157662891	157668005	4	-1.0332	ungrouped
9	157668005	157709626	44	-6.4146	B73<A188
9	157710704	157738010	30	-0.6153	ungrouped
9	157738010	157757021	11	-4.8666	ungrouped
9	157758013	157792376	71	-0.8162	ungrouped
9	157800298	157813997	34	-0.4631	ungrouped
9	157813997	157898234	94	-2.6303	ungrouped
9	157898234	157927429	29	-5.1282	B73<A188
9	157934128	157973852	29	-4.927	ungrouped
9	157973852	157996963	45	-1.6981	ungrouped
9	157996963	158019473	34	-3.6005	ungrouped
9	158019473	158030997	35	-0.1997	B73=A188
9	158030997	158032441	4	-5.4806	B73<A188
9	158032441	158036328	10	-1.8705	ungrouped
9	158036328	158060457	61	-0.0471	B73=A188
9	158069184	158070646	4	-0.6324	ungrouped
9	158070646	158072748	7	-6.2199	B73<A188
9	158072748	158131206	62	-0.4388	ungrouped
9	158131206	158133005	4	-5.7723	B73<A188
9	158133005	158179864	83	-0.7001	ungrouped
9	158186662	158218545	56	-0.534	ungrouped
9	158218545	158225931	4	-4.7886	ungrouped
9	158225931	158235775	30	0.2284	ungrouped
9	158235775	158313847	34	-3.5369	ungrouped
9	158314243	158329470	14	-1.1668	ungrouped
9	158329470	158359052	19	-4.5976	ungrouped
9	158359052	158388485	52	-0.1277	B73=A188
9	158396298	158404015	1	-1.4991	ungrouped
9	158410514	158411805	1	-1.898	ungrouped
9	158426542	158479990	79	0.0705	B73=A188
9	158480290	158484593	3	-4.7977	ungrouped
9	158484593	158523684	25	-0.1742	B73=A188
9	158531756	158575551	26	-0.2702	ungrouped
9	158584458	158585216	1	-0.8824	ungrouped
9	158635008	158635691	1	-1.8824	ungrouped
9	158648049	158671390	18	0.0619	B73=A188
9	158678775	158704152	62	0.0983	B73=A188
9	158704152	158705658	3	-1.6891	ungrouped
9	158705658	158710920	16	0.1027	B73=A188
9	158711645	158716598	4	-6.1442	B73<A188
9	158716598	158720359	8	-1.6906	ungrouped
9	158720359	158738243	9	-5.2225	B73<A188
9	158911762	158912482	1	-9.2422	B73<A188
9	158964246	158965195	1	-7.7893	B73<A188
9	158971906	158983655	3	-6.7994	B73<A188
9	159000769	159003066	1	-9.1816	B73<A188
9	159017801	159022679	12	-1.1401	ungrouped
9	159022679	159040311	27	-5.5469	B73<A188
9	159040311	159047351	20	-2.5725	ungrouped
9	159053014	159086251	12	-4.2859	ungrouped
9	159094753	159109075	13	-4.623	ungrouped
9	159114615	159122166	17	-5.8982	B73<A188
9	159122166	159124360	5	-0.4661	ungrouped
9	159130336	159173550	68	0.0495	B73=A188
9	159179322	159205340	22	-0.0823	B73=A188
9	159211648	159213915	1	-2.2264	ungrouped
9	159221704	159223465	2	-0.5773	ungrouped
9	159241065	159370284	174	-0.0817	B73=A188
9	159382646	159408815	11	-2.4466	ungrouped
9	159416016	159447967	27	-4.9154	ungrouped
9	159447967	159451271	11	-1.3692	ungrouped
9	159451271	159453243	5	-4.8029	ungrouped
9	159453243	159467729	30	-0.3658	ungrouped
9	159477719	159512416	20	-1.2923	ungrouped
9	159523569	159600456	150	0.2944	ungrouped
9	159600456	159603533	9	-3.7962	ungrouped
9	159603533	159627249	34	-1.2966	ungrouped
9	159627249	159639905	14	-4.2667	ungrouped
9	159645004	159704454	59	-4.1341	ungrouped
9	159711593	159796503	28	-5.6635	B73<A188
9	159796503	159806233	18	-3.0374	ungrouped
9	159806233	159810847	13	-5.6275	B73<A188
9	159810847	159841753	65	0.0148	B73=A188
9	159850692	159852558	1	-2.9268	ungrouped
9	159859603	159865234	16	0.0669	B73=A188
9	159865254	159901408	66	-3.5254	ungrouped
9	159912736	159914094	3	-1.0366	ungrouped
9	159914094	159924639	21	-6.205	B73<A188
9	159924639	159985304	127	-0.231	ungrouped
9	159985304	159986247	3	-5.627	B73<A188
9	159986247	160055083	79	-0.2329	ungrouped
9	160055083	160059185	13	-4.908	ungrouped
9	160059185	160071404	35	-0.0749	B73=A188
9	160071404	160072904	5	-2.3924	ungrouped
9	160072904	160185334	217	0.0638	B73=A188
9	160185334	160214763	10	-5.2336	B73<A188
9	160214763	160239953	37	-1.1524	ungrouped
9	160239953	160251657	33	-6.0214	B73<A188
9	160251657	160256549	16	-0.5614	ungrouped
9	160256549	160259798	5	-5.7028	B73<A188
9	160270692	160276462	13	-4.9068	ungrouped
9	160276462	160282456	17	1.1984	B73>A188
9	160282456	160287795	16	-1.1476	ungrouped
9	160287795	160294888	21	-4.1766	ungrouped
9	160294888	160305603	32	-0.2483	ungrouped
9	160316539	160332394	45	-0.0865	B73=A188
9	160332394	160349796	4	-4.317	ungrouped
9	160349796	160376311	45	-0.5879	ungrouped
9	160376311	160390556	9	-5.506	B73<A188
9	160390556	160402006	36	-0.6197	ungrouped
9	160402006	160410263	5	-4.4783	ungrouped
9	160410263	160422902	18	-1.2736	ungrouped
9	160429054	160447380	37	-1.6084	ungrouped
9	160447380	160449180	6	-5.2218	B73<A188
9	160449180	160453277	13	-0.9596	ungrouped
9	160453277	160455709	8	-6.2446	B73<A188
9	160455709	160504360	142	-0.5412	ungrouped
9	160504360	160517884	20	-6.0532	B73<A188
9	160526095	160541301	23	-6.1309	B73<A188
9	160541301	160562247	43	-1.2357	ungrouped
9	160562247	160585650	17	-4.6258	ungrouped
9	160585650	160587776	5	-1.085	ungrouped
9	160587776	160599629	13	-5.3969	B73<A188
9	160599629	160606918	21	-0.4967	ungrouped
9	160606918	160608899	3	-3.1236	ungrouped
9	160608899	160621835	30	-5.8244	B73<A188
9	160621835	160639305	52	-1.7119	ungrouped
9	160639305	160654067	10	-5.4205	B73<A188
9	160662411	160668155	3	-4.6242	ungrouped
9	160680520	160684500	2	-6.204	B73<A188
9	160693556	160740841	21	-4.8892	ungrouped
9	160740841	160754145	41	-0.3929	ungrouped
9	160754145	160757692	11	-3.6385	ungrouped
9	160757692	160781469	75	-0.2254	ungrouped
9	160781469	160783725	4	-5.783	B73<A188
9	160794508	160797466	9	-6.0606	B73<A188
9	160797466	160805949	25	-0.5253	ungrouped
9	160805949	160807181	4	-6.3573	B73<A188
9	160807181	160816509	7	-1.0642	ungrouped
9	160828935	160863765	15	-3.8421	ungrouped
9	160863765	160871417	13	-0.4549	ungrouped
9	160871417	160874468	10	-2.3927	ungrouped
9	160874468	160878728	10	-0.1817	B73=A188
9	160882076	160903170	26	-4.9778	ungrouped
9	160903170	160910818	24	-1.7694	ungrouped
9	160910818	160914785	8	-5.2911	B73<A188
9	160914785	160960458	80	0.0645	B73=A188
9	160960458	160962018	5	-2.5593	ungrouped
9	160962018	160969112	13	-0.5046	ungrouped
9	160969112	160979347	17	-4.3513	ungrouped
9	160986842	160992116	8	-5.0515	B73<A188
9	160992116	161010038	56	-1.1695	ungrouped
9	161010038	161049207	28	-3.2827	ungrouped
9	161049207	161087429	121	-0.6772	ungrouped
9	161087429	161092013	13	-3.7082	ungrouped
9	161092013	161102609	29	-0.7096	ungrouped
9	161102609	161120284	49	-3.1067	ungrouped
9	161120284	161148509	44	-0.9353	ungrouped
9	161148509	161172343	9	-4.8991	ungrouped
9	161180429	161239127	25	-5.232	B73<A188
9	161240752	161297840	154	-0.5078	ungrouped
9	161297840	161321911	22	-5.7603	B73<A188
9	161321911	161340703	56	-0.3129	ungrouped
9	161340703	161362583	23	-5.5861	B73<A188
9	161372335	161386504	6	-3.2194	ungrouped
9	161394171	161407738	13	-6.2537	B73<A188
9	161414343	161432243	13	-5.0104	B73<A188
9	161432243	161433443	4	-2.4021	ungrouped
9	161433443	161437852	14	-0.4317	ungrouped
9	161437852	161457243	17	-5.6651	B73<A188
9	161457243	161460660	11	-2.9385	ungrouped
9	161460660	161478478	37	-0.1263	B73=A188
9	161478478	161480325	6	-6.2992	B73<A188
9	161480325	161492408	36	-0.7657	ungrouped
9	161492408	161494794	7	-5.3261	B73<A188
9	161494794	161496908	6	-2.103	ungrouped
9	161496908	161544243	27	-5.2168	B73<A188
9	161544303	161563333	34	-0.243	ungrouped
9	161570245	161598267	17	-0.2783	ungrouped
9	161604983	161713213	151	0.0998	B73=A188
9	161721563	161937524	289	-0.3985	ungrouped
9	161949134	162027274	92	0.0021	B73=A188
9	162070732	162078723	3	0.2499	ungrouped
9	162089795	162121440	10	0.0892	B73=A188
9	162135528	162136263	1	-1.6049	ungrouped
9	162172321	162182431	5	0.0184	B73=A188
9	162189983	162216221	46	-0.1407	B73=A188
9	162216221	162219699	7	-5.8473	B73<A188
9	162219699	162230470	13	-1.9172	ungrouped
9	162230470	162231967	4	-6.3661	B73<A188
9	162231967	162296170	132	-1.0137	ungrouped
9	162303076	162307461	11	-0.6028	ungrouped
9	162307461	162315036	14	-5.9646	B73<A188
9	162315036	162329460	43	-1.1542	ungrouped
9	162329460	162351721	16	-5.9058	B73<A188
9	162351721	162353547	4	0.015	B73=A188
9	162353547	162395135	38	-5.1955	B73<A188
9	162395135	162439617	118	-0.8649	ungrouped
9	162439617	162441045	4	-2.8578	ungrouped
9	162441045	162445013	11	-5.6427	B73<A188
9	162445013	162447992	6	-0.0649	B73=A188
9	162453746	162463450	2	-0.8327	ungrouped
9	162469744	162480305	13	-0.5303	ungrouped
9	162480305	162482477	7	-6.3368	B73<A188
9	162482477	162518031	65	-2.388	ungrouped
9	162518031	162526270	20	-6.347	B73<A188
9	162526270	162530005	8	-1.6732	ungrouped
9	162530005	162532125	7	-5.9967	B73<A188
9	162532125	162537525	16	-0.5059	ungrouped
9	162537525	162548434	6	-4.4625	ungrouped
9	162553611	162579563	7	-4.5642	ungrouped
9	162587758	162621556	10	-5.2519	B73<A188
9	162621556	162630028	27	-0.2781	ungrouped
9	162630028	162630953	3	-4.9413	ungrouped
9	162630953	162642520	18	-0.134	B73=A188
9	162648911	162660194	5	-0.4405	ungrouped
9	162665917	162679248	20	-0.793	ungrouped
9	162679248	162682630	11	-5.3304	B73<A188
9	162682630	162695575	29	-1.1063	ungrouped
9	162695575	162697808	7	-4.5215	ungrouped
9	162697808	162710600	7	-0.9521	ungrouped
9	162721850	162734372	5	-2.6126	ungrouped
9	162734372	162760301	80	-0.048	B73=A188
9	162760301	162766944	5	-4.9867	ungrouped
9	162771734	162805125	52	-1.0139	ungrouped
9	162805125	162808554	9	-5.4836	B73<A188
9	162808554	162846661	75	-0.2974	ungrouped
9	162846661	162849239	4	-5.9719	B73<A188
9	162849239	162865734	30	-0.7861	ungrouped
9	162880120	162884685	10	-5.1188	B73<A188
9	162884685	162916572	87	-0.8372	ungrouped
9	162916572	162920020	10	-6.2488	B73<A188
9	162920020	162939803	49	-1.0871	ungrouped
9	162951284	162971382	6	-0.0435	B73=A188
9	162983093	163002249	47	-0.4438	ungrouped
9	163008850	163018772	21	-1.8052	ungrouped
9	163018772	163064169	14	-5.6249	B73<A188
9	163070173	163098298	8	-4.7994	ungrouped
9	163111231	163136865	36	-6.0749	B73<A188
9	163137150	163153150	49	-0.3436	ungrouped
9	163153150	163160243	22	-4.2253	ungrouped
9	163160243	163165356	15	-0.5309	ungrouped
9	163171131	163176438	1	-6.9909	B73<A188
9	163181935	163194280	13	-5.8649	B73<A188
9	163194280	163200457	17	-1.108	ungrouped
9	163200457	163233944	21	-5.3721	B73<A188
9	163233944	163327273	183	-0.8096	ungrouped
9	163336054	163347033	2	-4.9926	ungrouped
9	163367461	163376189	25	-0.0266	B73=A188
9	163376189	163388861	16	-6.057	B73<A188
9	163388861	163431718	103	-0.1974	B73=A188
9	163431718	163436790	4	-3.2231	ungrouped
9	163436790	163457695	22	-0.7263	ungrouped
9	163457695	163460315	6	-5.276	B73<A188
9	163460315	163464274	13	-0.2107	ungrouped
9	163464274	163498091	21	-3.927	ungrouped
9	163498091	163546559	122	0.2857	ungrouped
9	163553536	163584669	55	-0.0431	B73=A188
9	163584669	163587534	7	-2.3004	ungrouped
9	163587534	163625255	18	-5.0767	B73<A188
9	163625255	163652630	69	-0.7533	ungrouped
9	163671555	163672870	1	-6.0523	B73<A188
9	163683455	163699021	11	1.1608	B73>A188
9	163699021	163718714	27	-5.3947	B73<A188
9	163718714	163727405	25	-0.3085	ungrouped
9	163727405	163729864	3	-5.3044	B73<A188
9	163731143	163753979	55	-0.1853	B73=A188
9	163753979	163823822	67	-6.2469	B73<A188
9	163823822	163847455	54	-1.4555	ungrouped
9	163857504	163902713	106	-0.1508	B73=A188
9	163909489	163984897	84	-0.0369	B73=A188
9	163992011	164043852	63	0.0535	B73=A188
9	164049362	164064146	39	0.0329	B73=A188
9	164073174	164188917	196	-0.1729	B73=A188
9	164194757	164221362	75	-0.043	B73=A188
9	164221362	164232741	13	-6.4885	B73<A188
9	164241605	164253339	8	-6.7909	B73<A188
9	164253339	164288294	52	-0.1946	B73=A188
9	164288294	164289475	3	-3.8566	ungrouped
9	164289475	164427542	222	0.0213	B73=A188
9	164427542	164452928	23	-4.8118	ungrouped
9	164452928	164460694	25	-1.4909	ungrouped
9	164460694	164475384	14	-4.2775	ungrouped
9	164475384	164482188	18	-1.0742	ungrouped
9	164482188	164549650	37	-4.7956	ungrouped
9	164549650	164562198	32	-0.2015	ungrouped
9	164562198	164564917	4	-5.9379	B73<A188
9	164564917	164571359	17	-0.6059	ungrouped
9	164577619	165046599	584	-0.0952	B73=A188
9	165046599	165056334	6	-2.5335	ungrouped
9	165056334	165157051	136	-0.2653	ungrouped
9	165163989	165167047	4	-0.0817	B73=A188
9	165167047	165181184	15	-5.7388	B73<A188
9	165181184	165216748	76	-0.1111	B73=A188
9	165222155	165238432	10	-0.8218	ungrouped
9	165238432	165250672	6	-4.8764	ungrouped
9	165250672	165297257	58	-0.2832	ungrouped
9	165308269	165334055	22	-1.0464	ungrouped
9	165340021	165369842	36	-0.5005	ungrouped
9	165370358	165373452	3	-5.8817	B73<A188
9	165375041	165397498	33	-0.4431	ungrouped
9	165397498	165412126	6	-4.3243	ungrouped
9	165412126	165477670	73	-0.2831	ungrouped
c01_002	2577	11110	1	-6.1112	B73<A188
c01_002	16198	34679	2	-1.6183	ungrouped
c01_003	840	24462	3	-5.5936	B73<A188
c01_009	30971	38114	1	-2.6318	ungrouped
c01_010	23394	73588	4	-1.2139	ungrouped
c01_010	81959	85150	1	-2.2194	ungrouped
c01_011	67	3179	2	-0.0523	B73=A188
c01_011	20308	39410	4	0.0103	B73=A188
c01_012	1	30923	3	-5.5097	B73<A188
c01_017	140	5440	1	-1.7735	ungrouped
c01_017	11399	69947	19	-0.2333	ungrouped
c01_017	75196	127836	9	-0.0253	B73=A188
c01_017	169806	173428	1	-5.9909	B73<A188
c01_018	86298	144143	5	-0.5363	ungrouped
c01_018	182283	218632	4	-0.3153	ungrouped
c01_020	25349	25851	1	-1.1454	ungrouped
c01_020	41946	43212	1	-2.5828	ungrouped
c01_020	90074	151104	7	-1.7145	ungrouped
c01_020	169767	212011	3	-0.5597	ungrouped
c01_020	220353	254043	3	-0.2053	ungrouped
c01_020	298511	299882	1	-5.2223	B73<A188
c01_020	321537	335194	2	-3.9505	ungrouped
c01_020	355492	361105	1	-6.9592	B73<A188
c01_020	375600	388373	3	-2.0076	ungrouped
c01_020	547000	553120	1	-2.3418	ungrouped
c01_020	590908	592757	1	-2.8153	ungrouped
c01_021	64175	81432	1	-7.1492	B73<A188
c01_021	86902	100704	3	-4.1381	ungrouped
c01_021	105759	133074	3	-4.171	ungrouped
c01_022	64754	82538	1	-2.9844	ungrouped
c01_024	35660	137199	29	-1.2621	ungrouped
c01_026	57282	110244	1	-3.4674	ungrouped
c01_027	1	11579	1	-2.4674	ungrouped
c01_027	67822	72029	1	-6.3743	B73<A188
c01_028	75661	129867	6	-0.4389	ungrouped
c01_028	254133	257453	1	-1.4674	ungrouped
c01_030	5664	8686	1	-2.5669	ungrouped
c01_030	18681	37619	2	-0.8825	ungrouped
c01_030	42809	49164	1	-4.6898	ungrouped
c01_030	58404	73540	4	-1.2562	ungrouped
c01_030	81757	95630	1	-6.7893	B73<A188
c01_030	114682	118907	1	-3.4674	ungrouped
c01_032	18188	84370	4	-1.7885	ungrouped
c01_033	51887	81307	5	-4.8007	ungrouped
c01_033	90348	100036	2	-0.245	ungrouped
c01_033	108533	110918	1	-1.9369	ungrouped
c01_033	194670	206491	1	-1.6871	ungrouped
c01_033	227387	252577	3	-0.7202	ungrouped
c01_033	274561	284269	1	-4.2747	ungrouped
c01_034	10717	12502	1	-6.1678	B73<A188
c01_035	398	44305	5	-4.4151	ungrouped
c01_035	49378	58466	1	-7.1678	B73<A188
c01_036	8924	25313	1	-6.5548	B73<A188
c01_038	48559	62904	2	-2.5581	ungrouped
c01_039	12981	35798	1	-5.0034	B73<A188
c01_039	47296	64561	3	-5.7276	B73<A188
c01_039	77750	93041	1	-3.4185	ungrouped
c01_041	15254	18989	1	-1.8824	ungrouped
c01_043	37499	41760	1	-3.3418	ungrouped
c01_045	463	23648	2	-1.6531	ungrouped
c01_045	32793	48158	3	-3.4506	ungrouped
c01_045	76246	80026	1	-6.0523	B73<A188
c01_048	68322	71832	1	-2.0309	ungrouped
c01_048	94211	147483	8	-3.0752	ungrouped
c01_049	21769	54720	4	-2.3699	ungrouped
c01_049	65795	77145	2	-3.6719	ungrouped
c01_049	89921	113152	4	-4.392	ungrouped
c01_049	212313	227301	1	-5.9909	B73<A188
c01_049	237838	266071	1	-3.3605	ungrouped
c01_049	280836	302409	2	-2.6961	ungrouped
c01_049	321170	325809	1	-7.1953	B73<A188
c01_051	119138	127343	1	-2.9862	ungrouped
c01_051	139420	186346	6	-1.3455	ungrouped
c01_053	27065	32736	1	-2.1006	ungrouped
c01_055	21093	56554	1	-2.0731	ungrouped
c01_056	65	48088	13	-0.671	ungrouped
c01_057	93532	110275	2	-0.724	ungrouped
c01_057	167465	179433	1	-5.406	B73<A188
c01_058	28734	57079	7	-1.9706	ungrouped
c01_059	2541	72075	8	-0.0791	B73=A188
c01_061	37245	69269	1	-2.3418	ungrouped
c01_062	3220	14741	1	-2.821	ungrouped
c01_062	20187	23333	1	-5.9268	B73<A188
c01_062	29040	38494	2	0.2236	ungrouped
c01_063	8437	49356	1	-2.5828	ungrouped
c01_064	19569	24546	1	-7.022	B73<A188
c01_064	79547	90456	1	-3.3039	ungrouped
c01_064	102785	107931	1	-7.7153	B73<A188
c01_065	12	21320	4	-1.418	ungrouped
c01_065	30264	73514	10	-1.0206	ungrouped
c01_068	8076	31551	2	-4.1891	ungrouped
c01_071	15830	36717	3	-1.1242	ungrouped
c01_071	44440	60808	1	-6.1112	B73<A188
c01_072	37054	66204	3	-1.3736	ungrouped
c01_074	12482	38261	3	-0.5448	ungrouped
c01_075	10029	39171	4	-0.3184	ungrouped
c01_076	2516	25442	1	-2.5013	ungrouped
c01_079	68157	76819	1	-2.4149	ungrouped
c01_079	83971	89680	1	-2.5315	ungrouped
c01_079	102013	117049	1	-3.8432	ungrouped
c01_080	13804	21750	2	-4.4036	ungrouped
c01_080	27497	49730	1	-5.4674	B73<A188
c01_082	1	62134	23	-6.2223	B73<A188
c01_083	31686	32373	1	-2.1151	ungrouped
c01_083	54080	66067	1	-2.3559	ungrouped
c01_083	105971	191046	1	-2.6898	ungrouped
c01_084	1941	60161	5	-3.0076	ungrouped
c01_084	71886	73389	1	-3.6226	ungrouped
c01_084	98598	110393	1	-4.8936	ungrouped
c01_085	7056	46738	5	-3.7308	ungrouped
c01_085	72562	87641	3	-1.1374	ungrouped
c01_086	61149	104407	4	-4.4454	ungrouped
c01_086	119424	143166	3	-2.1253	ungrouped
c01_087	48428	114710	8	-2.3581	ungrouped
c01_087	127839	131191	1	-2.3701	ungrouped
c01_088	24167	33631	1	-1.4119	ungrouped
c01_088	40175	48440	2	-1.217	ungrouped
c01_088	63003	78366	6	-0.7347	ungrouped
c01_088	86243	109661	6	-0.1581	B73=A188
c01_089	59	54619	2	-4.8397	ungrouped
c01_090	24911	30361	1	-2.0523	ungrouped
c01_090	35876	43985	2	-1.1989	ungrouped
c01_091	90675	103126	1	-1.7359	ungrouped
c01_092	59269	120261	1	-6.7528	B73<A188
c01_093	18022	24848	1	-6.4674	B73<A188
c01_095	1	67725	10	-1.3846	ungrouped
c01_096	39346	42527	1	-0.4243	ungrouped
c01_096	117681	123352	1	-1.4674	ungrouped
c01_097	666	56321	8	-5.8064	B73<A188
c01_099	64257	82949	4	-5.4162	B73<A188
c01_099	145224	182754	4	-2.2227	ungrouped
c01_099	208792	221784	1	-3.0523	ungrouped
c01_099	243598	245098	1	-6.5548	B73<A188
c01_099	250273	318896	16	-0.7938	ungrouped
c01_099	337150	361037	5	-3.8041	ungrouped
c01_099	374939	379292	1	-2.1625	ungrouped
c01_100	1	20641	7	-5.1532	B73<A188
c01_100	26483	69508	15	-4.6755	ungrouped
c01_100	75779	149590	25	-5.7824	B73<A188
c01_100	155156	171575	3	-5.2933	B73<A188
c01_100	205039	245651	10	-0.7405	ungrouped
c01_100	252191	264964	4	-0.4838	ungrouped
c01_101	27193	47114	2	-3.6162	ungrouped
c01_101	64760	81431	3	-2.7985	ungrouped
c01_101	190757	204121	2	-1.5106	ungrouped
c01_102	4683	102680	36	0.0059	B73=A188
c01_102	175903	181472	1	-1.9339	ungrouped
c01_102	191975	209978	2	-2.0104	ungrouped
c01_103	489	35272	4	-4.68	ungrouped
c01_103	63276	88339	5	-3.6165	ungrouped
c01_103	102583	137173	4	-4.7525	ungrouped
c01_104	131885	138325	1	-2.3563	ungrouped
c01_104	240231	265104	1	-2.7237	ungrouped
c01_105	28934	31682	1	-5.3253	B73<A188
c01_106	22280	52690	2	-0.1585	B73=A188
c01_107	41474	56626	6	-0.4773	ungrouped
c01_107	93789	97228	1	-2.8084	ungrouped
c01_107	190949	191770	1	-5.9268	B73<A188
c01_108	53180	80393	1	-0.9979	ungrouped
c01_109	18416	21322	1	-2.518	ungrouped
c01_111	97637	125461	4	0.3292	ungrouped
c01_115	31258	42102	1	-2.6049	ungrouped
c01_115	64614	81344	1	-6.1923	B73<A188
c01_116	7357	119963	26	-1.043	ungrouped
c01_117	12678	31283	2	-1.7074	ungrouped
c01_118	125	18437	1	-3.6518	ungrouped
c01_121	15324	22167	1	-6.9592	B73<A188
c01_121	27592	46546	1	-4.1194	ungrouped
c01_122	15	37893	12	-1.0176	ungrouped
c01_123	42394	157085	22	-0.5311	ungrouped
c01_126	48589	152468	42	-0.5457	ungrouped
c01_128	30344	32960	1	-1.7942	ungrouped
c01_129	869	14740	1	-2.8824	ungrouped
c01_129	25147	53678	7	-4.8163	ungrouped
c01_131	54022	71903	8	1.0284	B73>A188
c01_131	82210	96361	2	-3.5094	ungrouped
c01_133	7547	47262	7	0.4267	ungrouped
c01_134	43975	58044	1	-2.557	ungrouped
c01_135	9436	24961	7	-3.5725	ungrouped
c01_135	35412	56127	3	-2.0943	ungrouped
c01_136	17028	25906	1	-6.2223	B73<A188
c01_136	36742	43561	1	-4.7893	ungrouped
c01_136	71993	87648	1	-7.1398	B73<A188
c01_137	3558	6148	2	-1.0239	ungrouped
c01_137	50416	75414	2	-1.3267	ungrouped
c01_138	35018	36870	2	-4.816	ungrouped
c01_141	3044	42647	2	-0.3921	ungrouped
c01_142	1	53918	13	-0.7433	ungrouped
c01_142	77923	104600	1	-2.1779	ungrouped
c01_143	3876	19545	3	0.0449	B73=A188
c01_144	74367	75134	1	-5.9909	B73<A188
c01_146	25453	44131	1	-3.406	ungrouped
c01_147	45332	46897	1	-6.6768	B73<A188
c01_147	55047	64519	1	-2.397	ungrouped
c01_147	71175	88293	1	-2.0624	ungrouped
c01_149	567	43695	3	-3.1394	ungrouped
c01_150	20536	53462	5	-1.3713	ungrouped
c01_151	11405	12035	1	-1.8429	ungrouped
c01_152	17974	23143	1	-4.1227	ungrouped
c01_153	23101	68207	2	-0.8538	ungrouped
c01_155	26903	37263	1	-2.9035	ungrouped
c01_157	4715	13984	1	-3.2043	ungrouped
c01_157	24865	33267	1	-5.6638	B73<A188
c01_157	39699	55592	1	-3.6278	ungrouped
c01_158	28900	29670	1	-2.0184	ungrouped
c01_158	34992	44237	1	-5.103	B73<A188
c01_158	51365	59800	1	-3.3743	ungrouped
c01_158	68235	78545	1	-3.5378	ungrouped
c01_159	25961	31169	1	-6.9268	B73<A188
c01_160	656	49964	4	-3.0206	ungrouped
c01_162	26801	51018	5	-0.4076	ungrouped
c01_164	6885	14892	1	-2.2264	ungrouped
c01_164	84075	104448	1	-4.8544	ungrouped
c01_166	293	11345	1	-2.9946	ungrouped
c01_166	27880	58873	1	-1.8459	ungrouped
c01_167	78096	84319	1	-2.1873	ungrouped
c01_167	89480	103053	1	-2.3373	ungrouped
c01_175	34422	49900	2	-0.8111	ungrouped
c01_177	32172	38581	2	-3.0389	ungrouped
c01_177	47833	78575	1	-1.5475	ungrouped
c01_177	87541	91447	1	-3.2559	ungrouped
c01_177	149097	178681	3	-1.9109	ungrouped
c01_178	7638	18042	1	-4.9268	ungrouped
c01_179	51259	57994	1	-1.1048	ungrouped
c01_180	1	17211	1	-1.8418	ungrouped
c01_181	35690	48944	1	-1.4032	ungrouped
c01_181	157189	162674	1	-3.7893	ungrouped
c01_182	83088	92084	1	-3.6049	ungrouped
c01_182	106897	130786	2	-2.3192	ungrouped
c01_183	11289	33807	3	-2.8495	ungrouped
c01_186	30500	37737	1	-4.5967	ungrouped
c01_187	9337	31320	4	-2.7656	ungrouped
c01_187	39227	52402	1	-4.3418	ungrouped
c01_188	55257	112618	12	-1.9082	ungrouped
c01_191	156	43377	5	-0.2221	ungrouped
c01_192	38947	42874	1	-3.7893	ungrouped
c01_192	69507	80467	2	-6.1741	B73<A188
c01_193	6540	92901	4	-1.0147	ungrouped
c01_196	108154	168541	1	-4.7304	ungrouped
c01_196	193120	201492	1	-4.3549	ungrouped
c01_196	230555	271757	4	-3.0377	ungrouped
c01_197	10362	42936	4	-0.3204	ungrouped
c01_198	163688	286280	16	-2.128	ungrouped
c01_198	505077	508096	1	-5.1678	B73<A188
c01_198	515916	520670	1	-6.4674	B73<A188
c01_198	528517	532340	1	-6.0523	B73<A188
c01_198	550061	618805	6	-3.7101	ungrouped
c01_198	629883	632957	1	-6.2747	B73<A188
c01_198	640089	647435	1	-2.8616	ungrouped
c01_198	669766	670705	1	-6.3743	B73<A188
c01_198	799033	802598	1	-1.5378	ungrouped
c01_199	7091	56387	3	-0.9695	ungrouped
c01_199	65327	72935	1	-2.669	ungrouped
c01_199	134741	142680	1	-6.4674	B73<A188
c01_200	66164	70244	1	-2.1279	ungrouped
c01_202	13912	35766	8	0.2406	ungrouped
c01_205	49456	61669	2	-1.9397	ungrouped
c01_205	102448	178620	7	-1.3886	ungrouped
c01_205	219557	227443	1	-6.6373	B73<A188
c01_205	232943	259922	3	-3.202	ungrouped
c01_206	73018	84453	1	-2.8824	ungrouped
c01_206	142183	143775	1	-3.6898	ungrouped
c01_207	81445	90560	1	-2.3299	ungrouped
c01_207	100654	115378	2	-0.6224	ungrouped
c01_209	16785	45904	1	-7.1398	B73<A188
c01_212	9696	15583	2	-1.7587	ungrouped
c01_212	122990	178015	13	-0.4592	ungrouped
c01_213	12828	62507	3	-2.25	ungrouped
c01_215	12091	16450	1	-7.6572	B73<A188
c01_218	16	149198	29	-5.4989	B73<A188
c01_220	9546	13948	2	-4.2538	ungrouped
c01_221	544	12559	1	-3.3154	ungrouped
c01_223	21290	41062	1	-2.0523	ungrouped
c01_223	57839	75102	2	0.1836	B73=A188
c01_223	95313	108007	1	-1.8824	ungrouped
c01_224	1	31176	1	-3.6049	ungrouped
c01_224	137363	179789	3	-3.3743	ungrouped
c01_225	30	5347	1	-6.9909	B73<A188
c01_225	63107	109715	4	-2.5962	ungrouped
c01_227	9428	22375	1	-7.0523	B73<A188
c01_229	5106	35532	1	-2.5263	ungrouped
c01_230	5252	25635	2	-3.4104	ungrouped
c01_230	60574	61229	1	-6.7153	B73<A188
c01_232	53897	92319	1	-5.2747	B73<A188
c01_232	104385	119047	1	-6.3253	B73<A188
c01_232	140892	163047	8	0.0086	B73=A188
c01_232	180496	182554	2	-0.0112	B73=A188
c01_232	188078	190305	1	-1.0233	ungrouped
c01_233	109527	201770	22	-0.2193	ungrouped
c01_234	8660	13196	1	-6.9268	B73<A188
c01_234	19350	50982	2	-5.0752	B73<A188
c01_235	35818	41250	1	-2.6797	ungrouped
c01_237	117530	136118	1	-4.1112	ungrouped
c01_238	7714	50814	11	-1.3674	ungrouped
c01_238	59358	95207	5	-1.0032	ungrouped
c01_239	43854	67440	2	-1.0642	ungrouped
c01_240	23755	28118	1	-2.4674	ungrouped
c01_240	65987	68687	1	-6.0523	B73<A188
c01_240	78806	89140	1	-5.8597	B73<A188
c01_242	30716	59012	4	-5.3426	B73<A188
c01_242	89654	112161	3	-0.4857	ungrouped
c01_242	117639	125915	1	-2.0908	ungrouped
c01_242	223338	228807	1	-2.5345	ungrouped
c01_242	244779	260626	2	-2.1351	ungrouped
c01_244	80368	141635	1	-6.2747	B73<A188
c01_244	209074	228731	2	-3.1864	ungrouped
c01_244	234468	249222	1	-3.0919	ungrouped
c01_245	2457	57419	3	-4.2911	ungrouped
c01_245	64275	76732	1	-2.1678	ungrouped
c01_246	133	54735	3	-0.5271	ungrouped
c01_247	30313	69936	1	-2.1194	ungrouped
c01_247	96939	105418	1	-5.1303	B73<A188
c01_247	175675	222688	3	-2.9467	ungrouped
c01_247	314580	326664	1	-1.7834	ungrouped
c01_248	1761	23883	1	-5.3981	B73<A188
c01_249	5525	53538	2	-3.7794	ungrouped
c01_249	64328	87730	3	-4.8834	ungrouped
c01_249	118030	129932	2	-3.523	ungrouped
c01_250	71518	115308	3	-3.3489	ungrouped
c01_251	29123	49582	2	-0.7007	ungrouped
c01_251	58283	109813	7	-2.8963	ungrouped
c01_251	116984	123309	1	-4.3418	ungrouped
c01_251	132398	180177	13	-0.4731	ungrouped
c01_252	66591	82297	1	-6.4674	B73<A188
c01_253	1	31811	1	-4.0821	ungrouped
c01_254	19161	25620	1	-4.5828	ungrouped
c01_255	103629	139778	5	-0.1796	B73=A188
c01_255	151037	184912	3	-0.2749	ungrouped
c01_255	191071	307981	12	-4.5313	ungrouped
c01_256	19850	70494	2	-1.5969	ungrouped
c01_256	75797	80247	1	-3.0919	ungrouped
c01_256	156693	163378	1	-5.9909	B73<A188
c01_256	233831	270990	1	-2.2406	ungrouped
c01_256	279133	345456	10	-0.8094	ungrouped
c01_257	5029	23439	2	-0.7676	ungrouped
c01_257	31457	35368	1	-5.8597	B73<A188
c01_257	184000	190028	1	-6.8249	B73<A188
c01_258	130632	133414	1	-1.669	ungrouped
c01_258	141079	153432	1	-2.2379	ungrouped
c01_258	174930	192245	2	-3.456	ungrouped
c01_258	197852	205141	1	-7.7711	B73<A188
c01_258	230927	232116	1	-6.5967	B73<A188
c01_258	253884	306420	12	-0.9082	ungrouped
c01_258	342487	445635	34	-5.799	B73<A188
c01_259	1	8958	1	-0.686	ungrouped
c01_259	18484	34061	1	-2.4394	ungrouped
c01_261	125376	153337	3	-3.0058	ungrouped
c01_262	1	18664	5	-1.3932	ungrouped
c01_262	24390	278463	76	-0.6382	ungrouped
c01_262	289987	303656	2	-0.8212	ungrouped
c01_264	91743	97881	1	-2.4129	ungrouped
c01_264	108829	160892	8	-0.3325	ungrouped
c01_264	178767	211703	5	-3.0752	ungrouped
c01_267	29249	96696	3	-3.2083	ungrouped
c01_268	7923	11596	2	-2.4125	ungrouped
c01_268	36925	44577	1	-2.5894	ungrouped
c01_268	50196	68145	2	-3.0894	ungrouped
c01_269	20862	46956	3	-0.3539	ungrouped
c01_270	285	6879	1	-2.1194	ungrouped
c01_271	25717	43176	3	-2.8041	ungrouped
c01_271	51271	55747	1	-6.7153	B73<A188
c01_271	72881	76612	1	-0.9018	ungrouped
c01_271	83520	89587	1	-1.6479	ungrouped
c01_271	125424	149039	1	-1.7044	ungrouped
c01_272	120363	127419	1	-6.2747	B73<A188
c01_273	38090	56304	2	-2.6963	ungrouped
c01_273	70333	77985	1	-3.8597	ungrouped
c01_275	31797	39432	1	-4.245	ungrouped
c01_276	54323	59566	3	-0.7836	ungrouped
c01_277	58998	73360	2	-3.3182	ungrouped
c01_277	80993	190397	8	-2.9938	ungrouped
c01_277	211805	240671	3	-2.4216	ungrouped
c01_278	118365	119547	1	-6.4674	B73<A188
c01_279	28478	53706	1	-5.9909	B73<A188
c01_279	132971	206672	7	-0.4663	ungrouped
c01_280	45567	69219	1	-1.8659	ungrouped
c01_281	21558	65906	6	-0.2881	ungrouped
c01_282	3049	28987	1	-2.0954	ungrouped
c01_286	41383	47757	1	-5.8597	B73<A188
c01_287	247	81943	26	-0.7152	ungrouped
c01_287	87139	107196	4	0.0975	B73=A188
c01_288	82157	83980	1	-2.821	ungrouped
c01_289	32161	39797	1	-5.9909	B73<A188
c01_290	10375	114906	33	-1.0594	ungrouped
c01_290	169505	186111	15	-0.2248	ungrouped
c01_290	205082	206344	1	-1.6261	ungrouped
c01_290	225825	229559	2	-0.4209	ungrouped
c01_291	1	1553	1	-2.6776	ungrouped
c01_293	1	75260	24	-0.1867	B73=A188
c01_294	90	76040	25	-0.501	ungrouped
c01_294	83741	101049	4	-1.648	ungrouped
c01_294	109590	148404	12	-0.8963	ungrouped
c01_294	148404	166590	7	-5.9878	B73<A188
c01_295	100014	101912	1	-2.7893	ungrouped
c01_296	67525	68961	1	-7.4897	B73<A188
c01_296	75592	78666	1	-6.3253	B73<A188
c01_297	16080	78271	20	-0.2134	ungrouped
c01_298	24967	41935	1	-4.0523	ungrouped
c01_298	53746	60893	1	-2.7211	ungrouped
c01_301	8360	17709	1	-2.5951	ungrouped
c01_301	39231	42556	1	-6.1112	B73<A188
c01_303	18913	26491	1	-2.2342	ungrouped
c01_304	21693	29581	1	-6.1112	B73<A188
c01_304	36344	69704	2	-3.2204	ungrouped
c01_305	3010	8426	1	-6.5118	B73<A188
c01_306	15045	23538	2	-1.493	ungrouped
c01_306	45391	76764	2	-1.8728	ungrouped
c01_308	75781	85905	2	-1.2115	ungrouped
c01_309	26462	33355	1	-1.4085	ungrouped
c01_309	52855	60384	2	-0.5264	ungrouped
c01_309	134261	162115	2	-2.6972	ungrouped
c01_309	171070	196017	2	-4.5732	ungrouped
c01_310	21726	23908	1	-4.9699	ungrouped
c01_311	2779	4428	1	-3.1898	ungrouped
c01_311	10023	77464	23	-1.0029	ungrouped
c01_311	98305	178360	24	-0.2074	ungrouped
c01_312	48376	49656	1	-6.2747	B73<A188
c01_312	57023	58598	1	-4.5378	ungrouped
c01_313	10250	13083	1	-2.4674	ungrouped
c01_313	19119	23278	1	-2.0523	ungrouped
c01_314	15825	29647	1	-5.8597	B73<A188
c01_315	443	29874	5	-0.9632	ungrouped
c01_315	46231	46979	1	-6.1112	B73<A188
c01_316	5	47026	21	-0.2749	ungrouped
c01_316	64802	67209	1	-1.8188	ungrouped
c01_319	7879	22230	1	-1.6846	ungrouped
c01_319	48142	55998	1	-2.5743	ungrouped
c01_322	12328	20534	1	-5.8597	B73<A188
c01_322	27874	32191	2	-3.752	ungrouped
c01_322	50594	51872	1	-5.9909	B73<A188
c01_322	63882	68586	2	-3.7322	ungrouped
c01_323	99	28401	1	-2.5147	ungrouped
c01_324	195	11023	3	-0.2455	ungrouped
c01_324	17001	45777	9	-0.1668	B73=A188
c01_325	32397	42274	1	-1.4674	ungrouped
c01_325	49478	60088	2	-0.7086	ungrouped
c01_326	1	20768	1	-2.1551	ungrouped
c01_326	125255	139566	2	-2.3804	ungrouped
c01_328	1	24441	15	0.6299	B73>A188
c01_329	39202	64659	2	-4.5282	ungrouped
c01_330	10161	13134	1	-6.0523	B73<A188
c01_332	34569	45586	1	-6.1112	B73<A188
c01_333	39202	43757	1	-5.9268	B73<A188
c01_333	120208	153662	3	-2.9764	ungrouped
c01_333	171849	220911	8	-2.2957	ungrouped
c01_333	233651	244774	1	-4.3879	ungrouped
c01_336	12054	18691	1	-4.2747	ungrouped
c01_336	24891	32581	1	-2.0079	ungrouped
c01_337	68	23768	3	-3.4318	ungrouped
c01_337	30872	37276	1	-5.7893	B73<A188
c01_337	54482	92300	3	-1.1469	ungrouped
c01_337	100309	122526	3	-1.8523	ungrouped
c01_339	21114	39705	1	-2.8459	ungrouped
c01_340	59	55511	4	-3.3627	ungrouped
c01_346	39819	44248	1	-2.9199	ungrouped
c01_346	56002	59627	1	-2.8258	ungrouped
c01_346	69771	100397	2	-2.678	ungrouped
c01_346	220665	298816	9	-1.4631	ungrouped
c01_347	4352	18768	1	-1.7237	ungrouped
c01_349	1	16327	2	-1.8579	ungrouped
c01_349	27668	41970	3	-3.1797	ungrouped
c01_350	66060	68591	1	-3.5454	ungrouped
c01_350	74216	109960	4	-3.8091	ungrouped
c01_351	1570	44995	4	-0.3807	ungrouped
c01_352	4133	48363	6	-2.0322	ungrouped
c01_354	39298	52185	1	-2.07	ungrouped
c01_354	73823	80831	2	-1.8145	ungrouped
c01_355	33938	134088	28	-0.6196	ungrouped
c01_356	19083	40977	4	-0.6146	ungrouped
c01_356	53833	59530	1	-3.1554	ungrouped
c01_358	48761	52806	1	-3.3418	ungrouped
c01_360	6868	25023	2	-4.7827	ungrouped
c01_361	55061	66775	1	-3.3418	ungrouped
c01_362	41689	69251	4	-0.1653	B73=A188
c01_362	80023	94777	1	-1.1873	ungrouped
c01_362	106210	112126	1	-1.821	ungrouped
c01_362	147632	158619	1	-2.1938	ungrouped
c01_362	170636	181095	2	-2.9594	ungrouped
c01_362	187818	200942	1	-1.9909	ungrouped
c01_362	291009	332491	3	-0.6501	ungrouped
c01_362	337637	436277	11	-0.6495	ungrouped
c01_362	442754	498606	5	-0.7187	ungrouped
c01_362	510327	533170	2	-0.6497	ungrouped
c01_362	555441	565647	1	-1.9649	ungrouped
c01_362	573647	619596	3	-0.793	ungrouped
c01_362	624831	631909	3	-2.3272	ungrouped
c01_362	637144	640462	2	-1.6735	ungrouped
c01_362	646844	655649	1	-3.9752	ungrouped
c01_362	662096	711817	5	-2.4755	ungrouped
c01_362	740173	765063	3	-1.935	ungrouped
c01_362	771164	774381	1	-2.7569	ungrouped
c01_362	808074	930223	26	-0.0485	B73=A188
c01_362	971213	1002123	3	-0.0632	B73=A188
c01_362	1066947	1086918	1	-2.6977	ungrouped
c01_362	1093212	1131140	5	0.0929	B73=A188
c01_362	1141202	1150925	1	-3.3605	ungrouped
c01_362	1176261	1210511	4	-1.0247	ungrouped
c01_363	1165	20207	2	-0.0647	B73=A188
c01_363	57234	61234	1	-2.7815	ungrouped
c01_364	23179	69909	17	-4.7363	ungrouped
c01_366	18931	32497	3	-1.7265	ungrouped
c01_366	39816	127810	9	-4.1626	ungrouped
c01_367	4429	11608	1	-2.2043	ungrouped
c01_367	56205	73256	1	-2.7699	ungrouped
c01_368	8820	27089	2	-2.0325	ungrouped
c01_369	43804	57710	2	-0.2609	ungrouped
c01_371	31791	46874	2	-0.3339	ungrouped
c01_371	61040	64805	1	-1.5147	ungrouped
c01_371	77573	93171	2	-0.1568	B73=A188
c01_371	114203	135397	2	-0.0795	B73=A188
c01_371	160654	170829	1	-1.6049	ungrouped
c01_372	32158	40963	2	-4.7579	ungrouped
c01_373	14675	22045	1	-4.7528	ungrouped
c01_374	4	18742	2	-1.2624	ungrouped
c01_374	27679	36692	1	-2.0062	ungrouped
c01_375	37502	58374	2	-2.705	ungrouped
c01_375	74031	78846	1	-1.9909	ungrouped
c01_375	99597	105454	1	-1.6226	ungrouped
c01_376	25040	65800	1	-2.8382	ungrouped
c01_379	21788	48884	2	-1.8652	ungrouped
c01_379	91199	133337	3	-2.0441	ungrouped
c01_381	31897	32742	1	-2.5717	ungrouped
c01_382	24508	37020	2	-0.6289	ungrouped
c01_382	43087	72451	10	-1.2205	ungrouped
c01_384	18584	39851	3	-2.1131	ungrouped
c01_384	45718	49435	1	-7.1398	B73<A188
c01_385	30136	36750	1	-2.7893	ungrouped
c01_388	186	18291	1	-4.5548	ungrouped
c01_391	392	34296	4	-1.4781	ungrouped
c01_392	14175	23119	1	-2.0523	ungrouped
c01_392	41219	45797	1	-1.4674	ungrouped
c01_394	8991	24813	4	-0.4344	ungrouped
c01_396	46377	53278	1	-2.0646	ungrouped
c01_397	12318	42476	7	-3.062	ungrouped
c01_401	5	2649	1	-6.2747	B73<A188
c01_401	9637	17230	1	-6.0523	B73<A188
c01_402	33691	41397	1	-6.9268	B73<A188
c01_402	47942	53319	1	-1.7569	ungrouped
c01_404	27231	82848	15	-6.0805	B73<A188
c01_404	88077	102290	3	-4.9857	ungrouped
c01_404	112309	191297	14	-1.3273	ungrouped
c01_405	19563	96653	8	-1.7807	ungrouped
c01_407	46585	51945	1	-5.3253	B73<A188
c01_408	20385	22062	1	-2.3849	ungrouped
c01_408	31858	48721	2	0.2067	ungrouped
c01_409	45347	54064	1	-2.5504	ungrouped
c01_414	19050	36202	4	-0.2472	ungrouped
c01_416	8104	16456	1	-5.8597	B73<A188
c01_416	24262	34919	2	-0.5277	ungrouped
c01_418	14551	33809	2	-3.5759	ungrouped
c01_419	1	15476	2	-1.9483	ungrouped
c01_419	23025	46794	1	-3.7893	ungrouped
c01_419	56658	66526	4	-5.2192	B73<A188
c01_422	40817	54513	1	-5.9268	B73<A188
c01_424	22277	23233	1	-3.539	ungrouped
c01_424	28262	32539	1	-3.2795	ungrouped
c01_426	28748	30745	1	-3.1194	ungrouped
c01_429	412	63087	18	-0.2859	ungrouped
c01_431	14486	46409	2	-2.2004	ungrouped
c01_431	55947	70795	1	-2.0981	ungrouped
c01_432	1	3099	1	-6.0523	B73<A188
c01_434	1	10753	2	-4.7029	ungrouped
c01_434	18716	33549	1	-5.9268	B73<A188
c01_435	3991	18818	2	-4.0554	ungrouped
c01_435	42628	68793	2	-2.6666	ungrouped
c01_435	79078	81597	1	-7.4099	B73<A188
c01_438	412	35729	4	-1.152	ungrouped
c01_444	211	9132	1	-7.35	B73<A188
c01_444	18071	21248	1	-6.1567	B73<A188
c01_446	40	12475	4	-0.6218	ungrouped
c01_446	20844	32453	3	-0.6719	ungrouped
c01_447	34122	44048	2	-0.4611	ungrouped
c01_448	398	44791	7	-0.6786	ungrouped
c01_450	2	12750	1	-2.0873	ungrouped
c01_450	17767	22992	2	0.1548	B73=A188
c01_451	1	17424	5	-4.4069	ungrouped
c01_452	20299	22481	2	-5.7056	B73<A188
c01_453	11275	41251	13	-3.0102	ungrouped
c01_453	87155	88188	1	-6.9909	B73<A188
c01_453	154400	166079	1	-6.8249	B73<A188
c01_453	172976	181304	2	-5.0402	B73<A188
c01_453	192239	226305	8	-5.0527	B73<A188
c01_454	86597	100651	3	-5.0861	B73<A188
c01_457	24678	26212	2	-1.596	ungrouped
c01_457	40545	44490	3	-0.3881	ungrouped
c01_458	22390	23447	1	-0.9819	ungrouped
c01_460	1	550	1	-6.4674	B73<A188
c01_460	6997	7678	1	-5.8597	B73<A188
c01_462	45467	71500	14	-5.3604	B73<A188
c01_462	78874	80722	1	-6.4216	B73<A188
c01_462	86429	88062	2	-5.2762	B73<A188
c01_464	13232	13808	1	-2.0523	ungrouped
c01_464	24529	25428	1	-1.7084	ungrouped
c01_464	32945	33729	1	-1.1454	ungrouped
c01_466	5188	5901	1	-1.9909	ungrouped
c01_467	1610	2350	1	-6.8936	B73<A188
c01_467	58499	66920	4	-5.8699	B73<A188
c01_467	78466	80295	1	-7.022	B73<A188
c01_468	26736	28175	1	-6.1678	B73<A188
c01_472	2456	10490	1	-1.245	ungrouped
c01_472	18575	29589	1	-1.245	ungrouped
c01_473	25326	26121	1	-0.8366	ungrouped
c01_475	16866	17551	1	-6.4216	B73<A188
c01_475	23704	24426	1	-7.0821	B73<A188
c01_478	14171	43947	13	-2.9154	ungrouped
c01_478	53994	56800	4	-4.3004	ungrouped
c01_479	24370	26342	2	0.1926	B73=A188
c01_479	37287	56959	7	-0.0401	B73=A188
c01_481	48221	49073	1	-6.6768	B73<A188
c01_481	60648	61270	1	-3.9003	ungrouped
c01_482	14668	15590	1	-1.7611	ungrouped
c01_483	24912	25570	1	-1.8695	ungrouped
c01_484	1034	19518	6	-1.6027	ungrouped
c01_484	25525	45516	6	-0.23	ungrouped
c01_484	55111	68720	10	-0.0686	B73=A188
c01_485	1	42467	10	-0.0807	B73=A188
c01_485	65057	93528	1	-6.2747	B73<A188
c01_485	102673	116007	1	-3.6049	ungrouped
c01_485	142328	143011	1	-6.4674	B73<A188
c01_485	159258	194964	2	-1.3037	ungrouped
c01_485	204325	218710	1	-2.669	ungrouped
c01_485	233430	244320	1	-0.9148	ungrouped
c01_486	118	19341	1	-7.022	B73<A188
c01_486	32782	58772	3	-3.5666	ungrouped
c01_487	61	46980	14	0.4871	ungrouped
c01_487	54480	81894	11	0.1057	B73=A188
c01_487	88215	167522	21	-0.2968	ungrouped
c01_489	16903	18045	1	-1.2136	ungrouped
c01_489	25858	29288	2	-0.1255	B73=A188
c01_490	28886	58279	5	-1.3127	ungrouped
c01_490	63845	89258	5	-2.5196	ungrouped
c01_490	114587	153632	4	-0.4041	ungrouped
c01_491	10097	56297	6	-1.0104	ungrouped
c01_491	62673	66753	1	-2.6278	ungrouped
c01_492	4178	41885	8	-4.7433	ungrouped
c01_493	57	3374	1	-5.9909	B73<A188
c01_493	8478	68633	10	-5.3679	B73<A188
c01_493	79730	134765	9	-4.4868	ungrouped
c01_493	139841	169827	5	-4.9969	ungrouped
c01_493	204287	302652	13	-5.4883	B73<A188
c01_494	7548	9841	1	-3.5069	ungrouped
c01_494	17168	119218	7	-2.3221	ungrouped
c01_495	4417	29674	3	-4.3739	ungrouped
c01_495	42479	49766	1	-4.1454	ungrouped
c01_496	8179	19358	1	-4.406	ungrouped
c01_496	27379	117041	17	-0.997	ungrouped
c01_497	21420	165693	22	-1.0997	ungrouped
c01_498	45064	52709	2	-3.2368	ungrouped
c01_499	23323	24352	1	-1.3701	ungrouped
c01_500	17357	21188	2	-0.7543	ungrouped
c01_500	35962	38120	1	-1.7366	ungrouped
c01_501	26243	61374	4	-1.4547	ungrouped
c01_502	15045	17989	1	-2.1194	ungrouped
c01_502	25669	58722	5	-0.7305	ungrouped
c01_504	7497	70840	11	0.1611	B73=A188
c01_504	79126	118716	6	-0.4629	ungrouped
c01_505	2	5670	2	-5.1404	B73<A188
c01_505	14230	28569	2	-5.6882	B73<A188
c01_506	61426	65245	1	-2.5929	ungrouped
c01_506	70505	108127	8	-0.6003	ungrouped
c01_506	119175	212608	15	-1.4098	ungrouped
c01_508	2961	9311	2	-4.3449	ungrouped
c01_509	34326	37685	2	-1	ungrouped
c01_510	19504	21404	1	-1.2609	ungrouped
c01_511	14721	16293	1	-1.6709	ungrouped
c01_512	2489	3830	1	-6.2223	B73<A188
c01_512	14501	21296	3	-3.9816	ungrouped
c01_514	9322	100836	94	0.0166	B73=A188
c01_514	100836	161711	31	-5.038	B73<A188
c01_514	175177	183170	2	-5.2983	B73<A188
c01_514	189408	209278	8	-5.0684	B73<A188
c01_514	218121	242130	23	-3.7416	ungrouped
c01_514	251014	260096	15	-3.4782	ungrouped
c01_514	267215	269220	1	-2.1779	ungrouped
c01_515	19782	67318	23	-4.8883	ungrouped
c01_515	67318	82338	45	-0.3126	ungrouped
c01_515	82338	114258	17	-5.523	B73<A188
c01_515	114258	146253	60	0.2255	ungrouped
c01_515	146253	157081	3	-2.0875	ungrouped
c01_515	157081	163826	7	-4.8953	ungrouped
c01_515	163826	168857	11	-1.8414	ungrouped
c01_515	168857	176082	4	-5.0957	B73<A188
c01_515	183523	257725	89	-4.1846	ungrouped
c01_515	264539	280195	35	-1.5529	ungrouped
c01_515	280195	317308	41	-4.2299	ungrouped
c01_515	317308	399246	63	0.3853	ungrouped
c01_515	408245	438940	25	0.59	ungrouped
c01_515	448267	482040	26	1.3429	B73>A188
c01_515	493313	503238	15	0.378	ungrouped
c01_517	13326	23457	9	-2.8313	ungrouped
c01_517	23457	36567	6	-5.6977	B73<A188
c01_518	17362	17993	1	-1.2681	ungrouped
c01_519	7751	8577	1	-1.4149	ungrouped
c01_520	26323	59763	3	-1.6459	ungrouped
c01_521	11	33192	9	-0.2372	ungrouped
c01_522	33625	40973	1	-4.5548	ungrouped
c01_523	22221	40313	2	-0.8505	ungrouped
c01_524	1027	17439	2	-0.2021	ungrouped
c01_524	24116	36040	1	-2.7	ungrouped
c01_525	39051	40021	1	-5.9909	B73<A188
c01_525	53964	58398	4	-0.9588	ungrouped
c01_526	44820	45512	1	-5.9909	B73<A188
c01_527	29940	32098	2	-4.3741	ungrouped
c01_527	43700	59927	7	-1.713	ungrouped
c01_528	10433	11480	1	-4.0919	ungrouped
c01_528	17137	17803	1	-2.406	ungrouped
c01_531	23386	24988	1	-5.9268	B73<A188
c01_531	38596	42147	1	-3.8597	ungrouped
c01_532	31491	32049	1	-5.8597	B73<A188
c01_534	32719	42363	2	-5.0587	B73<A188
c01_534	54919	61700	1	-7.1112	B73<A188
c01_534	70747	74255	1	-8.3129	B73<A188
c01_534	95044	104403	4	-4.6265	ungrouped
c01_534	110652	112739	1	-3.1411	ungrouped
c01_534	118739	127332	1	-2.9383	ungrouped
c01_534	136283	139001	1	-3.8755	ungrouped
c01_534	144491	163436	2	-5.1254	B73<A188
c01_534	171602	173735	1	-6.5548	B73<A188
c01_534	197373	213162	1	-4.3117	ungrouped
c01_534	220285	231034	4	-1.0875	ungrouped
c01_534	240196	241182	1	-2.3069	ungrouped
c01_535	6698	10233	2	-7.3906	B73<A188
c01_535	16612	27929	1	-5.3003	B73<A188
c01_536	20249	38741	3	-5.2661	B73<A188
c01_537	15797	27285	1	-7.2487	B73<A188
c01_537	36479	41948	1	-6.8597	B73<A188
c01_537	48163	49099	1	-3.2747	ungrouped
c01_538	9589	31784	2	-3.5436	ungrouped
c01_538	36958	43104	1	-5.0762	B73<A188
c01_539	35030	47816	1	-4.5227	ungrouped
c01_540	13998	26308	1	-8.7528	B73<A188
c01_541	11490	16929	2	-5.0587	B73<A188
c01_542	3018	13695	2	-2.1292	ungrouped
c01_543	4480	17907	3	-2.8321	ungrouped
c01_544	2245	14085	1	-5.5789	B73<A188
c01_545	11068	12119	1	-3.7153	ungrouped
c01_545	36987	41480	3	-0.6514	ungrouped
c01_545	50122	50805	1	-0.4349	ungrouped
c01_545	57942	59294	1	-3.1245	ungrouped
c01_546	4605	6838	2	-5.5232	B73<A188
c01_546	14970	17486	1	-6.0065	B73<A188
c01_546	24050	26017	1	-6.2747	B73<A188
c01_546	40108	41612	2	0.2387	ungrouped
c01_546	48168	49443	1	-1.5263	ungrouped
c01_546	65809	70735	1	-7.4674	B73<A188
c01_546	76586	78582	1	-6.5118	B73<A188
c01_549	1	32507	15	-1.9847	ungrouped
c01_549	39211	43642	2	-2.0816	ungrouped
c01_550	10145	11318	2	-4.8741	ungrouped
c01_551	267	33885	14	-0.2186	ungrouped
c01_552	39474	40342	1	-6.2223	B73<A188
c01_552	48409	49150	1	-6.3253	B73<A188
c01_553	10756	22069	1	-3.521	ungrouped
c01_553	39375	42873	1	-3.245	ungrouped
c01_556	2449	3245	1	-2.0523	ungrouped
c01_559	22767	24420	1	-1.6783	ungrouped
c01_560	28480	31643	2	-0.3368	ungrouped
c01_561	7349	21923	5	-0.3865	ungrouped
c01_561	31805	35918	3	0.2643	ungrouped
c01_562	7067	7750	1	-1.8597	ungrouped
c01_562	32192	32850	1	-1.2498	ungrouped
c01_563	26286	28660	1	-1.5877	ungrouped
c01_563	44912	47678	1	-6.3253	B73<A188
c01_564	22989	24173	1	-0.9003	ungrouped
c01_564	37821	38591	1	-1.4674	ungrouped
c01_564	43868	47898	3	0.7767	B73>A188
c01_564	83067	84731	2	-0.9527	ungrouped
c01_565	15034	16367	1	-5.9909	B73<A188
c01_565	31183	39395	3	-0.044	B73=A188
c01_568	29081	29982	1	-6.1678	B73<A188
c02_001	3271	12064	8	-6.0255	B73<A188
c02_001	12064	48366	45	-1.0664	ungrouped
c02_001	48366	82569	15	-4.9523	ungrouped
c02_001	82575	151135	119	-0.3771	ungrouped
c02_001	157583	175939	26	-1.2219	ungrouped
c02_001	175939	185337	6	-6.2106	B73<A188
c02_001	185342	197796	22	-0.4029	ungrouped
c02_001	197796	208750	6	-5.3046	B73<A188
c02_001	208750	260138	50	-0.6798	ungrouped
c02_001	260138	270677	4	-6.0341	B73<A188
c02_001	270677	346106	58	-1.0531	ungrouped
c02_001	351432	370420	9	-1.4528	ungrouped
c02_002	3463	6511	1	-2.1836	ungrouped
c02_002	33170	48077	9	-2.0201	ungrouped
c02_002	49276	53526	5	-5.2541	B73<A188
c02_002	53526	81397	33	-0.6962	ungrouped
c02_003	31688	32998	1	-6.2223	B73<A188
c02_003	48971	50395	1	-8.1816	B73<A188
c02_003	64203	70747	3	-4.3956	ungrouped
c02_004	6069	9784	1	-1.3678	ungrouped
c02_004	19052	21966	2	-0.6117	ungrouped
c02_004	38073	41268	1	-2.5605	ungrouped
c02_007	30304	31423	1	-1.2974	ungrouped
c02_007	52305	81235	9	-0.0137	B73=A188
c02_007	89854	90511	1	-2.9979	ungrouped
c02_008	1745	9115	3	0.126	B73=A188
c02_010	15405	37076	11	0.2357	ungrouped
c02_010	47756	58227	4	0.2678	ungrouped
c02_011	28907	30846	1	-1.3361	ungrouped
c02_011	37145	37924	1	-2.3418	ungrouped
c02_012	38176	39007	1	-2.9268	ungrouped
c02_013	21424	22139	1	-1.5198	ungrouped
c02_014	19069	22642	2	-5.7309	B73<A188
c02_014	50176	55008	4	-5.6101	B73<A188
c02_014	76073	76752	1	-6.5118	B73<A188
c02_015	21715	24304	3	-0.0238	B73=A188
c02_015	39429	40741	2	-0.5895	ungrouped
c02_017	39514	40234	1	-6.0821	B73<A188
c02_018	1	16392	7	-5.5559	B73<A188
c02_018	16392	37316	8	-1.7484	ungrouped
c02_018	49802	52163	2	-5.6007	B73<A188
c02_018	64286	68865	2	-5.2392	B73<A188
c02_018	83727	104506	6	-5.6122	B73<A188
c02_019	35361	37514	2	-1.1207	ungrouped
c02_020	10752	11562	1	-6.7893	B73<A188
c02_020	20920	29511	5	-0.9849	ungrouped
c02_020	74180	199653	55	-0.5396	ungrouped
c02_020	214712	216891	1	-2.0313	ungrouped
c02_020	227022	254438	10	-3.5428	ungrouped
c02_020	261747	310835	17	-0.5211	ungrouped
c02_020	324079	361035	12	-0.2186	ungrouped
c02_020	368634	396854	16	-0.5629	ungrouped
c02_020	403080	429220	16	-0.2742	ungrouped
c02_020	505962	583116	29	-0.565	ungrouped
c02_021	30744	89752	23	-3.6711	ungrouped
c02_021	101044	136877	17	-5.2636	B73<A188
c02_021	136877	165855	13	-1.7137	ungrouped
c02_022	59424	60574	2	-0.2714	ungrouped
c02_022	80003	82808	1	-2.2329	ungrouped
c02_023	2367	2995	1	-2.0523	ungrouped
c02_023	24523	27959	2	0.1814	B73=A188
c02_023	69915	92104	9	-0.235	ungrouped
c02_024	9812	11141	2	-0.5311	ungrouped
c02_028	19922	31372	5	-0.5791	ungrouped
c02_030	20620	22255	1	-7.1678	B73<A188
c02_034	1157	15539	2	-4.7243	ungrouped
c02_035	8156	8858	1	-5.9909	B73<A188
c02_035	24768	32974	2	-4.1152	ungrouped
c02_035	47934	53582	2	-4.0782	ungrouped
c02_036	19608	21206	2	-0.3154	ungrouped
c02_036	59879	62989	1	-2.245	ungrouped
c02_037	7202	21186	2	-5.377	B73<A188
c02_037	26979	34002	1	-5.3743	B73<A188
c02_037	47192	50193	1	-7.2223	B73<A188
c02_037	57015	65750	1	-8.1539	B73<A188
c02_037	77895	105042	6	-5.0564	B73<A188
c02_037	110296	114916	1	-4.328	ungrouped
c02_037	127790	139422	2	-1.9618	ungrouped
c02_038	9107	18440	1	-7.8249	B73<A188
c02_038	32261	35401	1	-7.5335	B73<A188
c02_038	42161	43962	1	-4.9268	ungrouped
c02_038	52097	68254	2	-6.029	B73<A188
c02_041	34852	35706	1	-5.9268	B73<A188
c02_041	46468	48015	2	-4.6647	ungrouped
c02_041	56510	57621	1	-6.1678	B73<A188
c02_043	28934	30606	1	-1.3341	ungrouped
c02_045	42511	42965	1	-2.7569	ungrouped
c02_045	55699	56284	1	-1.1194	ungrouped
c03_003	2111	24070	6	-4.8151	ungrouped
c03_003	33751	36403	2	-4.2001	ungrouped
c03_005	19394	26979	5	-3.4452	ungrouped
c03_005	44299	46408	2	-0.3734	ungrouped
c03_006	31332	31983	1	-1.3299	ungrouped
c03_008	55181	56624	1	-5.9909	B73<A188
c03_009	16297	17801	1	-1.7189	ungrouped
c03_011	46385	55335	4	-1.4741	ungrouped
c03_011	64459	65111	1	-1.7722	ungrouped
c03_015	3847	24848	8	-2.3035	ungrouped
c03_016	30506	35613	3	0.1038	B73=A188
c03_017	43180	43804	1	-1.6049	ungrouped
c03_020	14147	105150	10	-0.6299	ungrouped
c03_021	504	8262	1	-3.7628	ungrouped
c03_021	16781	21422	1	-5.5828	B73<A188
c03_021	27981	30544	1	-4.6768	ungrouped
c03_022	6365	49698	5	-4.399	ungrouped
c03_022	62814	255306	27	-5.2577	B73<A188
c03_022	262599	318240	5	-5.6546	B73<A188
c03_022	324376	335114	3	-5.1648	B73<A188
c03_022	343234	369142	5	-1.6201	ungrouped
c03_022	378258	406898	2	-4.9938	ungrouped
c03_022	413022	434334	2	-5.1988	B73<A188
c03_023	14294	84486	10	-3.3838	ungrouped
c03_023	106687	150635	7	-5.1934	B73<A188
c03_023	172131	227218	12	-0.4655	ungrouped
c03_024	40038	48012	1	-6.3253	B73<A188
c03_025	18769	20081	1	-5.5828	B73<A188
c03_025	45485	46962	2	-4.3449	ungrouped
c03_025	66604	71427	4	-6.0873	B73<A188
c03_026	2184	5766	2	-0.1573	B73=A188
c03_026	20528	25817	3	-0.0141	B73=A188
c03_026	34887	38596	2	0.5881	ungrouped
c03_026	45141	50769	4	0.3188	ungrouped
c03_029	42690	43506	1	-5.9909	B73<A188
c03_031	14430	16060	1	-7.4897	B73<A188
c03_031	29102	38431	4	-4.6526	ungrouped
c03_033	30356	33437	2	-5.3773	B73<A188
c03_033	47879	48396	1	-6.4674	B73<A188
c03_034	18513	19390	1	-6.1678	B73<A188
c03_034	27822	28624	1	-6.1678	B73<A188
c03_035	25931	33319	4	-5.1383	B73<A188
c03_036	15459	16967	1	-1.2136	ungrouped
c03_037	28315	30389	1	-6.7153	B73<A188
c03_037	37419	42323	2	-5.7528	B73<A188
c03_037	51167	63378	4	-5.0768	B73<A188
c03_037	75324	78033	2	-5.0587	B73<A188
c03_037	87471	88370	1	-6.2747	B73<A188
c03_037	97408	98343	1	-7.9431	B73<A188
c03_038	480	2225	1	-6.4216	B73<A188
c03_038	9464	29141	5	-3.6637	ungrouped
c03_038	61072	63497	2	0.6156	B73>A188
c03_038	81343	82969	1	-6.2223	B73<A188
c03_039	8169	8796	1	-1.7189	ungrouped
c03_039	19839	23151	1	-1.2329	ungrouped
c03_039	41448	42442	1	-1.2559	ungrouped
c03_040	40223	41454	1	-6.4674	B73<A188
c03_042	1	7260	4	-1.2401	ungrouped
c03_042	12306	19377	5	-0.0272	B73=A188
c03_043	17829	18341	1	-1.796	ungrouped
c03_045	34986	35925	1	-1.5974	ungrouped
c03_051	46734	50854	2	0.2577	ungrouped
c03_052	25366	64490	2	-0.9586	ungrouped
c03_052	90326	192239	30	-0.3128	ungrouped
c03_052	198644	238510	12	-0.0607	B73=A188
c03_053	16607	20144	2	-0.639	ungrouped
c03_053	25707	30847	3	-0.3497	ungrouped
c03_053	49993	59461	4	-0.2437	ungrouped
c03_054	3863	4951	1	-1.8008	ungrouped
c03_054	35901	37257	1	-1.6049	ungrouped
c03_054	53644	54197	1	-1.6479	ungrouped
c04_001	1286	16648	7	-4.5731	ungrouped
c04_002	26941	69376	11	-0.5569	ungrouped
c04_002	77927	136559	25	-0.8264	ungrouped
c04_002	136559	164659	15	-6.1326	B73<A188
c04_002	164659	220427	24	-1.054	ungrouped
c04_002	232938	236459	2	-1.1314	ungrouped
c04_002	247496	293479	23	-0.7616	ungrouped
c04_002	300986	339725	19	-0.9952	ungrouped
c04_002	345857	373851	9	-1.1761	ungrouped
c04_002	379623	384919	7	1.3609	B73>A188
c04_002	384919	462528	57	-0.9809	ungrouped
c04_002	467571	557661	36	-0.7593	ungrouped
c04_002	562666	563598	2	-0.6054	ungrouped
c04_002	639502	642297	1	-2.3418	ungrouped
c04_002	652406	703761	20	-1.1406	ungrouped
c04_002	709296	711408	2	-1.1883	ungrouped
c04_002	728931	730391	2	-0.46	ungrouped
c04_002	736207	738327	2	-0.8289	ungrouped
c04_002	744246	746448	1	-2.1165	ungrouped
c04_002	755200	755914	1	-2.5548	ungrouped
c04_002	772720	775358	2	-1.5647	ungrouped
c04_002	783685	798844	3	-0.3628	ungrouped
c04_002	805219	833724	11	-0.9876	ungrouped
c04_002	841443	843294	2	-1.4603	ungrouped
c04_002	882799	911945	13	-0.715	ungrouped
c04_002	917155	919158	1	-1.8633	ungrouped
c04_002	924560	978041	30	-0.5981	ungrouped
c04_002	997087	1000204	1	-1.8459	ungrouped
c04_002	1009066	1036546	15	-1.0046	ungrouped
c04_002	1045368	1060972	4	-0.5434	ungrouped
c04_002	1147498	1360326	143	-1.0297	ungrouped
c04_002	1441266	1454752	4	-0.8101	ungrouped
c04_002	1465289	1478673	4	-0.9718	ungrouped
c04_002	1495103	1522022	12	-0.1241	B73=A188
c04_002	1561244	1607134	18	-0.6314	ungrouped
c04_002	1807912	1823332	4	-2.4418	ungrouped
c04_002	1831535	1866790	13	-1.6722	ungrouped
c04_002	1866790	1884859	10	-5.1563	B73<A188
c04_002	1892138	1935444	15	-2.1474	ungrouped
c04_002	1941828	1949077	2	-4.6374	ungrouped
c04_002	1965502	2093788	66	-1.3438	ungrouped
c04_002	2111021	2139680	11	-3.9318	ungrouped
c04_002	2145082	2171433	14	-5.9047	B73<A188
c04_002	2173273	2211376	14	-1.8545	ungrouped
c04_002	2229899	2258176	14	-1.9481	ungrouped
c04_002	2263793	2287205	8	-2.2627	ungrouped
c04_002	2294506	2303952	2	-4.6404	ungrouped
c04_002	2311116	2324281	3	-1.1001	ungrouped
c04_002	2466535	2481276	6	-1.6631	ungrouped
c04_002	2492231	2557707	21	-1.9336	ungrouped
c04_002	2573472	2621751	31	-1.9226	ungrouped
c04_002	2636741	2639077	1	-2.3069	ungrouped
c04_002	2644633	2651487	3	-0.5469	ungrouped
c04_002	2658229	2680755	8	-0.7298	ungrouped
c04_004	22849	63465	22	-0.9533	ungrouped
c04_005	30991	33810	2	-1.7437	ungrouped
c04_006	1832	21088	8	-1.4783	ungrouped
c04_006	31086	55643	9	-1.194	ungrouped
c04_007	48341	51702	1	-6.1112	B73<A188
c04_008	26584	27544	2	1.4469	B73>A188
c04_010	23833	24668	1	-1.6309	ungrouped
c04_010	33493	35799	2	0.167	B73=A188
c04_011	37092	40365	4	-5.5037	B73<A188
c04_011	64784	65597	1	-6.1112	B73<A188
c04_012	41330	42055	1	-7.3981	B73<A188
c04_012	59604	63183	2	-4.409	ungrouped
c04_013	32887	33748	1	-1.0523	ungrouped
c04_013	49413	51716	1	-2.2933	ungrouped
c04_015	29930	33882	2	-4.7794	ungrouped
c04_019	14133	15226	1	-1.4674	ungrouped
c04_020	39199	45832	5	-3.9707	ungrouped
c04_020	52801	53491	1	-6.4674	B73<A188
c04_021	59421	60376	1	-1.4003	ungrouped
c04_023	24874	25656	1	-2.5605	ungrouped
c04_024	42074	55447	1	-2.3222	ungrouped
c04_026	15117	54156	1	-8.6768	B73<A188
c04_026	66945	72823	1	-6.0821	B73<A188
c04_026	77962	89790	2	-2.629	ungrouped
c04_026	96641	99781	1	-3.2329	ungrouped
c04_026	105376	147419	8	-2.2695	ungrouped
c04_027	34902	40433	1	-6.5967	B73<A188
c04_027	47677	70433	3	-1.4897	ungrouped
c04_027	75881	83623	2	-1.3894	ungrouped
c04_027	92151	94812	2	-0.8876	ungrouped
c04_028	31	3669	1	-6.0523	B73<A188
c04_028	16448	20758	1	-8.1112	B73<A188
c04_028	27396	113874	23	-5.1019	B73<A188
c04_029	27850	31895	1	-6.7528	B73<A188
c04_029	42484	43519	1	-6.1112	B73<A188
c04_030	4911	32936	9	-5.5264	B73<A188
c04_030	38449	42785	2	-6.4629	B73<A188
c04_031	4414	17858	1	-7.4897	B73<A188
c04_031	40310	81010	4	-4.3396	ungrouped
c04_031	104696	114660	1	-6.9268	B73<A188
c04_031	122041	135087	1	-6.1678	B73<A188
c04_032	59057	62114	1	-2.1887	ungrouped
c04_032	72428	74088	1	-5.9268	B73<A188
c04_032	83350	88738	3	-1.6062	ungrouped
c04_033	16849	18302	1	-5.9909	B73<A188
c04_033	26157	41982	3	-4.0553	ungrouped
c04_034	7368	9190	1	-1.4674	ungrouped
c04_034	18716	21363	2	0.1034	B73=A188
c04_034	28805	33421	2	-0.3639	ungrouped
c04_035	34102	35041	1	-1.5784	ungrouped
c04_036	19769	25214	2	-4.3656	ungrouped
c04_036	33384	38088	2	-5.9051	B73<A188
c04_036	44268	45187	1	-7.4446	B73<A188
c04_037	19865	20696	1	-1.7404	ungrouped
c04_037	64489	65326	1	-1.9035	ungrouped
c04_039	16649	32563	4	-5.0635	B73<A188
c04_041	1	759	1	-6.1112	B73<A188
c04_041	43505	49199	4	-1.4649	ungrouped
c04_041	65739	68684	2	-3.2001	ungrouped
c04_042	18748	19396	1	-1.6249	ungrouped
c04_044	1	48278	14	-0.9019	ungrouped
c04_045	6611	15333	1	-2.1112	ungrouped
c04_046	14520	15248	1	-5.8597	B73<A188
c04_050	15560	26826	1	-2.7628	ungrouped
c04_050	45769	55378	1	-2.9858	ungrouped
c04_050	72574	76973	1	-5.3087	B73<A188
c04_051	23224	24141	1	-6.2747	B73<A188
c04_051	40117	41538	2	-4.5293	ungrouped
c04_052	31974	33213	1	-2.1801	ungrouped
c04_055	2188	43004	11	-1.1874	ungrouped
c04_056	22414	23903	1	-1.245	ungrouped
c04_058	8810	10374	1	-5.9268	B73<A188
c04_058	24144	33006	4	-4.1027	ungrouped
c04_058	38803	50073	5	-4.6763	ungrouped
c04_058	61288	61969	1	-6.0523	B73<A188
c04_059	8992	12986	1	-2.8936	ungrouped
c04_059	21547	28841	1	-6.1112	B73<A188
c04_060	29440	33129	2	0.0518	B73=A188
c04_061	24902	85163	3	-0.5699	ungrouped
c04_063	3743	11920	3	-0.1008	B73=A188
c04_063	19778	30458	6	0.0763	B73=A188
c04_063	55625	56586	1	-6.0523	B73<A188
c04_063	63470	70216	4	-5.3603	B73<A188
c04_064	7290	13417	1	-5.5967	B73<A188
c05_001	53070	54659	1	-6.6768	B73<A188
c05_001	75235	79774	1	-6.9268	B73<A188
c05_006	56083	57129	1	-6.4674	B73<A188
c05_007	15754	16759	1	-2.4003	ungrouped
c05_008	22510	23384	2	-5.0686	B73<A188
c05_008	30137	35061	3	-4.0087	ungrouped
c05_008	55704	56801	1	-6.2747	B73<A188
c05_009	40688	41989	1	-5.9909	B73<A188
c05_010	6898	9015	2	-0.8275	ungrouped
c05_010	24215	25096	1	-0.9489	ungrouped
c05_010	33568	34632	2	-0.3054	ungrouped
c05_012	8907	21208	5	-0.0029	B73=A188
c05_012	26654	29716	2	0.2934	ungrouped
c05_012	36058	49453	7	0.0419	B73=A188
c05_013	178	52015	31	-0.1946	B73=A188
c05_014	47520	48477	1	-5.9268	B73<A188
c05_015	12400	25210	1	-6.2747	B73<A188
c05_016	36817	38010	1	-1.5218	ungrouped
c05_018	1010	23871	7	-0.0366	B73=A188
c05_021	37	2045	1	-5.8597	B73<A188
c05_022	26012	26967	1	-1.2638	ungrouped
c05_022	48213	49362	1	-1.7569	ungrouped
c05_022	63278	65267	1	-1.2548	ungrouped
c05_022	71888	73131	2	-0.0395	B73=A188
c05_022	89966	91408	1	-1.5929	ungrouped
c05_023	49651	57175	1	-6.7153	B73<A188
c05_025	40681	41850	1	-5.6572	B73<A188
c05_025	50996	52198	1	-6.7153	B73<A188
c05_026	12577	14163	1	-6.1112	B73<A188
c05_026	23062	24215	1	-5.9909	B73<A188
c05_027	19374	46888	4	-3.8078	ungrouped
c05_031	37351	41866	1	-6.1112	B73<A188
c05_032	21511	22572	2	-0.0274	B73=A188
c05_034	31669	38362	4	-5.861	B73<A188
c05_036	24219	28579	2	-4.8113	ungrouped
c05_036	37181	37900	1	-6.3743	B73<A188
c05_037	5341	7946	1	-6.2747	B73<A188
c05_037	13682	15459	2	-4.4999	ungrouped
c05_038	36764	37338	1	-6.2223	B73<A188
c05_038	47279	51554	3	-0.4454	ungrouped
c05_038	66103	77540	5	0.0176	B73=A188
c05_038	91391	92371	1	-1.9055	ungrouped
c05_040	46853	53933	3	-2.513	ungrouped
c05_041	3830	4553	1	-5.9268	B73<A188
c05_042	21926	23241	2	-4.6404	ungrouped
c05_045	1	2171	3	0.0207	B73=A188
c05_046	15193	21371	1	-6.9268	B73<A188
c05_046	45566	57625	1	-9.2289	B73<A188
c05_046	63554	64309	1	-8.0967	B73<A188
c05_047	23653	29716	5	-2.1465	ungrouped
c05_049	61053	61829	1	-5.9268	B73<A188
c05_051	3361	3875	1	-2.1454	ungrouped
c06_001	14377	44903	10	-4.5435	ungrouped
c06_001	53256	82303	8	-3.8335	ungrouped
c06_001	89700	91499	1	-5.9909	B73<A188
c06_003	21885	73950	17	-0.148	B73=A188
c06_004	195791	253500	16	-5.4602	B73<A188
c06_004	259231	270810	5	-5.3963	B73<A188
c06_004	277477	299536	8	-6.1187	B73<A188
c06_005	3754	5031	1	-6.8936	B73<A188
c06_005	120792	122054	1	-6.3253	B73<A188
c06_005	192356	194175	1	-3.8299	ungrouped
c06_005	204099	204972	1	-7.1678	B73<A188
c06_006	5142	6524	1	-6.8249	B73<A188
c06_006	13926	26332	4	-3.9106	ungrouped
c06_009	20009	20915	1	-7.0523	B73<A188
c06_012	2598	3519	2	-5.2596	B73<A188
c06_013	29759	30803	1	-1.2158	ungrouped
c06_014	1207	21059	7	-3.4035	ungrouped
c06_014	31825	37020	3	-4.8727	ungrouped
c06_014	57600	61783	4	-5.0421	B73<A188
c06_016	21127	23146	1	-6.3743	B73<A188
c06_016	35580	60515	5	-4.6774	ungrouped
c06_016	71403	88112	2	-4.9816	ungrouped
c06_017	20947	44708	3	-4.1928	ungrouped
c06_017	52325	58576	1	-3.1836	ungrouped
c06_018	21460	22411	1	-2.0199	ungrouped
c06_019	38613	44767	3	-3.2713	ungrouped
c06_020	22668	23341	1	-2.5828	ungrouped
c06_020	33986	37553	3	-0.1675	B73=A188
c06_021	34242	43704	4	-0.1459	B73=A188
c06_022	24947	49166	10	0.1043	B73=A188
c06_025	30894	35724	2	-4.4654	ungrouped
c06_026	1077	2515	1	-6.2747	B73<A188
c06_026	8125	10437	1	-7.022	B73<A188
c06_026	43765	51776	1	-7.2223	B73<A188
c06_027	5978	6457	1	-2.2264	ungrouped
c06_029	24957	49231	11	-5.1471	B73<A188
c06_029	56197	58221	1	-6.3743	B73<A188
c06_030	51820	57793	1	-7.022	B73<A188
c06_032	11357	25222	3	-0.227	ungrouped
c06_032	53432	54888	1	-2.2671	ungrouped
c06_033	2871	38167	13	-2.471	ungrouped
c06_033	47532	106091	18	-2.5975	ungrouped
c06_033	120188	165606	21	0.6438	B73>A188
c06_033	171996	241542	37	0.4512	ungrouped
c06_033	246780	247444	1	-1.1779	ungrouped
c06_034	84	7068	4	0.064	B73=A188
c06_035	48828	49508	1	-5.8597	B73<A188
c06_035	57402	58150	1	-6.0523	B73<A188
c06_036	9517	71156	20	-5.8458	B73<A188
c06_037	7253	10359	1	-1.363	ungrouped
c06_037	15447	33170	4	-0.0768	B73=A188
c06_037	39486	122563	25	-0.0868	B73=A188
c06_037	128608	191741	26	-0.3014	ungrouped
c06_038	18975	50345	9	0.0606	B73=A188
c06_038	77609	165145	28	-0.9397	ungrouped
c06_039	1	72384	26	-0.5676	ungrouped
c06_040	5435	23103	5	-0.4293	ungrouped
c06_040	30643	183224	59	-0.234	ungrouped
c06_040	188772	239809	26	-0.2831	ungrouped
c06_041	14420	156145	61	-0.752	ungrouped
c06_041	162129	164966	1	-3.9909	ungrouped
c06_042	10110	126870	43	-0.7702	ungrouped
c06_042	134113	156689	4	-1.2622	ungrouped
c07_001	20737	22720	1	-7.3743	B73<A188
c07_001	32213	40685	6	-4.9536	ungrouped
c07_001	58548	80187	7	-4.6673	ungrouped
c07_001	93012	94063	1	-8.0821	B73<A188
c07_001	109376	114594	3	-4.1381	ungrouped
c07_001	133233	134238	1	-5.9268	B73<A188
c07_004	274	14882	2	-5.1289	B73<A188
c07_004	26132	37465	2	-4.6699	ungrouped
c07_005	6926	10561	1	-6.9592	B73<A188
c07_005	69833	77801	1	-7.2223	B73<A188
c07_005	113932	115281	1	-6.9592	B73<A188
c07_006	13177	25843	3	-0.6847	ungrouped
c07_006	32434	50729	2	-0.955	ungrouped
c07_007	42207	47048	1	-1.9604	ungrouped
c07_007	53137	83891	5	-0.214	ungrouped
c07_008	9555	46075	7	-4.4548	ungrouped
c07_008	78394	111765	4	-5.1209	B73<A188
c07_008	119216	135646	1	-6.8597	B73<A188
c07_009	1	33456	4	-5.3281	B73<A188
c07_009	46403	61749	1	-7.4446	B73<A188
c07_009	85519	94413	1	-5.8597	B73<A188
c07_010	14893	99078	18	-0.6223	ungrouped
c07_011	1	28336	2	-5.5944	B73<A188
c07_011	62182	63388	1	-1.8377	ungrouped
c07_012	1	1752	1	-6.5118	B73<A188
c07_012	9763	34390	4	-6.6945	B73<A188
c07_013	1977	31260	4	-1.2077	ungrouped
c07_013	36779	86257	7	-2.0192	ungrouped
c07_014	51841	64754	1	-6.8249	B73<A188
c07_014	109223	124562	4	-5.8681	B73<A188
c07_015	40495	86903	8	-5.1444	B73<A188
c07_015	98527	107520	1	-6.3253	B73<A188
c07_015	117892	156884	5	-5.1038	B73<A188
c07_016	22153	23615	1	-6.1112	B73<A188
c07_016	32408	35411	1	-4.1227	ungrouped
c07_016	42817	47720	1	-7.0523	B73<A188
c07_016	55768	73201	2	-5.5035	B73<A188
c07_016	82484	87429	1	-7.9909	B73<A188
c07_016	93959	111904	2	-5.373	B73<A188
c07_016	119918	139588	3	-5.326	B73<A188
c07_016	185417	187614	1	-6.7153	B73<A188
c07_016	210395	297526	10	-5.7292	B73<A188
c07_016	326769	333369	1	-7.35	B73<A188
c07_016	345764	356107	2	-5.2322	B73<A188
c07_019	207	1272	1	-2.8366	ungrouped
c07_019	37933	38522	1	-5.9268	B73<A188
c07_020	24569	25293	1	-3.8695	ungrouped
c07_020	59645	60485	1	-6.1112	B73<A188
c07_021	19563	20416	1	-2.3253	ungrouped
c07_021	38198	62153	11	-2.6761	ungrouped
c07_021	69639	83960	9	-1.1692	ungrouped
c07_021	91992	93587	1	-4.0117	ungrouped
c07_023	33	60394	72	-5.9644	B73<A188
c07_023	65450	86379	26	-4.4701	ungrouped
c07_023	97987	99154	1	-5.9268	B73<A188
c07_023	200896	221007	11	-0.7776	ungrouped
c07_023	231660	245805	7	-1.0464	ungrouped
c07_023	255737	266621	3	-0.9934	ungrouped
c07_023	278090	290979	7	-1.3776	ungrouped
c07_023	302387	311823	6	-1.1825	ungrouped
c07_024	33156	38983	1	-5.7342	B73<A188
c07_026	29453	30313	1	-6.2747	B73<A188
c07_026	58649	59596	1	-6.2747	B73<A188
c07_027	8700	11183	1	-6.1678	B73<A188
c07_027	26338	26923	1	-6.0523	B73<A188
c07_028	29366	33655	3	-1.0518	ungrouped
c07_028	48478	49589	1	-6.1678	B73<A188
c07_029	45625	50879	2	-0.0489	B73=A188
c07_031	1	34530	13	-0.2582	ungrouped
c07_032	15682	16992	1	-6.3253	B73<A188
c07_033	29353	30095	1	-1.2747	ungrouped
c07_034	20512	27096	3	-0.109	B73=A188
c07_034	32801	39503	2	-0.0747	B73=A188
c07_035	21014	21826	1	-2.4185	ungrouped
c07_035	37876	38774	1	-6.7528	B73<A188
c07_035	61282	62360	1	-3.1303	ungrouped
c07_035	72104	129548	19	-2.3601	ungrouped
c07_036	18944	33436	6	-0.3927	ungrouped
c07_037	13548	32990	11	-0.4644	ungrouped
c07_037	45197	46990	2	-0.7647	ungrouped
c07_039	11112	53313	17	-0.0987	B73=A188
c07_039	60846	62027	1	-1.236	ungrouped
c08_001	53726	81639	2	-3.3387	ungrouped
c08_001	98896	106110	1	-7.6171	B73<A188
c08_001	140596	177543	4	-4.649	ungrouped
c08_001	203227	224897	3	-5.8559	B73<A188
c08_001	230044	240036	1	-5.8597	B73<A188
c08_001	257902	297080	2	-1.9971	ungrouped
c08_001	303884	332813	3	-4.0586	ungrouped
c08_001	349884	355795	1	-7.4446	B73<A188
c08_002	11184	12646	1	-2.5378	ungrouped
c08_004	13	2114	1	-6.5548	B73<A188
c08_004	8703	18452	1	-5.2564	B73<A188
c08_004	25698	27984	1	-6.2223	B73<A188
c08_005	27096	29258	1	-2.9003	ungrouped
c08_005	37526	40101	1	-5.9909	B73<A188
c08_005	52471	91612	13	-0.258	ungrouped
c08_005	109749	110740	1	-5.8597	B73<A188
c08_007	6416	8343	1	-2.3563	ungrouped
c08_009	39176	52736	1	-6.4216	B73<A188
c08_010	23042	25221	1	-2.093	ungrouped
c08_010	38328	47634	2	-5.6244	B73<A188
c08_011	39218	41037	2	0.2836	ungrouped
c08_012	26792	30331	3	-5.273	B73<A188
c08_012	46160	47109	1	-6.3743	B73<A188
c08_013	28727	80190	20	-0.2071	ungrouped
c08_013	87560	116454	14	-0.2885	ungrouped
c08_013	123521	127828	1	-5.1112	B73<A188
c08_013	134545	178044	28	-0.0601	B73=A188
c08_013	191870	204516	5	-0.2399	ungrouped
c08_013	219301	221224	2	-0.3855	ungrouped
c08_015	36779	37912	2	-0.337	ungrouped
c08_016	49493	52550	4	-0.5516	ungrouped
c08_018	25544	29318	2	0.1481	B73=A188
c08_020	25365	26344	1	-2.5279	ungrouped
c08_020	32579	33328	1	-6.1678	B73<A188
c08_021	477	3506	3	-5.6963	B73<A188
c08_021	9133	12198	1	-6.1678	B73<A188
c08_021	17907	24063	2	-3.0496	ungrouped
c08_021	31368	33757	1	-4.1678	ungrouped
c08_022	37545	43246	2	-0.1507	B73=A188
c08_022	51133	51928	1	-1.8299	ungrouped
c08_023	29645	31498	1	-1.1678	ungrouped
c08_024	7869	11784	3	-0.0023	B73=A188
c08_024	25592	29852	4	-0.0672	B73=A188
c08_028	27845	28532	1	-5.8597	B73<A188
c08_031	24255	25348	1	-6.8936	B73<A188
c08_032	1146	64493	19	0.1349	B73=A188
c08_033	1686	22726	1	-4.7528	ungrouped
c08_034	1142	52007	16	-0.5381	ungrouped
c08_035	2573	4691	1	-6.2747	B73<A188
c08_036	20280	33350	3	-0.9869	ungrouped
c08_037	20174	21817	1	-6.2747	B73<A188
c08_037	29349	30100	1	-5.9268	B73<A188
c08_039	38181	56956	2	-0.4657	ungrouped
c08_039	86586	92868	1	-2.2845	ungrouped
c08_039	119417	122828	1	-1.6987	ungrouped
c08_039	139214	144955	1	-2.5315	ungrouped
c09_003	28315	35358	1	-3.1779	ungrouped
c09_003	46535	50116	1	-2.0974	ungrouped
c09_004	19962	25281	3	-2.8989	ungrouped
c09_005	12631	33649	6	-5.7214	B73<A188
c09_006	21558	22328	1	-1.3722	ungrouped
c09_007	3917	39850	9	-2.4052	ungrouped
c09_007	50640	93803	6	-3.1463	ungrouped
c09_007	99733	141627	8	-5.9144	B73<A188
c09_007	162571	166585	1	-6.9268	B73<A188
c09_007	181059	187250	1	-7.3003	B73<A188
c09_007	195977	201131	2	-5.9129	B73<A188
c09_008	13716	77878	8	-1.825	ungrouped
c09_008	99799	103779	2	-1.6631	ungrouped
c09_009	7938	10379	1	-3.774	ungrouped
c09_009	17180	73843	19	-1.4479	ungrouped
c09_009	90637	98544	3	-1.1094	ungrouped
c09_010	1481	17633	3	-5.3729	B73<A188
c09_010	25923	35045	1	-4.6103	ungrouped
c09_010	41509	59656	4	-0.8849	ungrouped
c09_011	10280	46275	6	-6.0475	B73<A188
c09_011	57590	123262	7	-4.6235	ungrouped
c09_014	26194	56026	12	-0.4509	ungrouped
c09_014	68067	81620	4	0.1132	B73=A188
c09_016	38017	47118	5	0.046	B73=A188
c09_016	53334	61447	7	0.2996	ungrouped
c09_017	2635	4319	1	-2.655	ungrouped
c09_018	106	10248	4	-3.7441	ungrouped
c09_018	18662	19582	1	-6.5118	B73<A188
c09_018	24948	34073	1	-7.4216	B73<A188
c09_019	9263	10578	1	-1.9979	ungrouped
c09_020	27707	44030	14	0.0307	B73=A188
c09_020	59273	63359	2	0.119	B73=A188
c09_020	73849	74514	1	-1.7084	ungrouped
c09_024	21883	34041	5	-1.4654	ungrouped
c09_024	42813	43400	1	-6.8249	B73<A188
c09_024	64699	65748	1	-3.9003	ungrouped
c09_027	16011	17244	1	-6.1678	B73<A188
c09_029	453	12134	2	-5.4446	B73<A188
c09_029	17190	18861	1	-4.9268	ungrouped
c09_030	27244	27968	1	-1.5378	ungrouped
c09_031	33043	37575	3	-0.1492	B73=A188
c09_031	52887	60020	2	0.4035	ungrouped
c09_032	4769	13578	2	-4.8644	ungrouped
c09_032	24297	26260	2	-2.9077	ungrouped
c09_033	129	17123	7	-5.3503	B73<A188
c09_035	48051	48996	1	-0.9979	ungrouped
c09_038	17620	18091	1	-7.3743	B73<A188
c09_040	15728	17056	1	-1.6118	ungrouped
c09_041	15468	16918	1	-2.5929	ungrouped
c10_001	11864	16739	2	-0.1735	B73=A188
c10_001	39112	43585	3	0.0738	B73=A188
c10_001	56981	59009	1	-1.6768	ungrouped
c10_002	22388	23017	1	-1.8044	ungrouped
c10_002	40637	42940	3	-0.0162	B73=A188
c10_003	34106	39376	3	-4.6116	ungrouped
c10_004	15213	17460	2	-2.1436	ungrouped
c10_004	23044	36569	4	-3.2827	ungrouped
c10_004	45550	56401	4	-4.4061	ungrouped
c10_004	56401	81240	17	-0.1703	B73=A188
c10_004	103344	118211	15	-1.2842	ungrouped
c10_004	142980	162329	7	-1.3416	ungrouped
c10_004	202768	204913	2	-1.0902	ungrouped
c10_005	10721	22988	1	-3.2516	ungrouped
c10_010	43666	45318	1	-6.4216	B73<A188
c10_011	26700	41117	3	-6.2524	B73<A188
c10_012	32232	32929	1	-1.2303	ungrouped
c10_015	7366	9456	2	-5.8397	B73<A188
c10_016	6852	8235	1	-1.8393	ungrouped
c10_018	704	25156	13	-0.0246	B73=A188
c10_018	42716	47840	3	0.1021	B73=A188
c10_022	29004	30840	1	-1.4674	ungrouped
c10_024	20501	24129	1	-5.1303	B73<A188
c10_025	29930	52732	10	-3.5741	ungrouped
c10_025	52732	55459	9	0.0029	B73=A188
unk_001	52	4994	1	-7.9752	B73<A188
unk_001	15514	170841	27	-5.8467	B73<A188
unk_001	176316	199082	5	-5.0976	B73<A188
unk_001	205326	251511	10	-5.4293	B73<A188
unk_001	256703	355899	26	-5.4867	B73<A188
unk_001	361811	372362	8	-0.095	B73=A188
unk_001	372362	389582	7	-5.4142	B73<A188
unk_001	395510	419572	4	-5.2102	B73<A188
unk_001	432377	435815	1	-6.1112	B73<A188
unk_001	480139	482299	1	-6.5118	B73<A188
unk_001	496918	519754	7	-5.2975	B73<A188
unk_001	560110	587181	4	-5.0315	B73<A188
unk_001	598082	649771	8	-6.0258	B73<A188
unk_001	649771	665735	5	-1.309	ungrouped
unk_001	665735	751144	11	-6.1695	B73<A188
unk_001	773786	881338	15	-5.5891	B73<A188
unk_001	899768	904914	1	-7.2747	B73<A188
unk_001	916588	943579	3	-4.6873	ungrouped
unk_002	19862	20579	1	-6.3743	B73<A188
unk_002	29377	30246	1	-5.8597	B73<A188
unk_002	50479	52290	1	-6.7528	B73<A188
unk_003	27400	28230	1	-6.2747	B73<A188
unk_003	50315	51065	1	-6.2223	B73<A188
unk_004	15477	20883	4	-2.6334	ungrouped
unk_004	33152	34135	1	-3.5118	ungrouped
unk_004	59231	60893	1	-6.6373	B73<A188
unk_005	15296	60604	10	-0.5604	ungrouped
unk_005	60604	102720	10	-5.2372	B73<A188
unk_005	109030	401911	60	-5.4737	B73<A188
unk_005	401911	471893	16	-1.0887	ungrouped
unk_005	508059	513099	1	-3.5828	ungrouped
unk_005	526220	554768	5	-0.9721	ungrouped
unk_005	566863	597344	4	-0.8524	ungrouped
unk_005	602536	630446	5	-0.2144	ungrouped
unk_005	641994	711075	6	-1.0813	ungrouped
unk_006	18200	24513	3	-4.4832	ungrouped
unk_006	30049	30744	1	-5.9268	B73<A188
unk_007	36048	36988	1	-6.4216	B73<A188
unk_009	4445	6531	2	-4.4397	ungrouped
unk_009	36426	36993	1	-6.3253	B73<A188
unk_010	45974	65650	5	-3.4867	ungrouped
unk_010	77285	79947	1	-6.0523	B73<A188
unk_010	90226	91559	1	-6.5118	B73<A188
unk_010	100099	101472	1	-6.0523	B73<A188
unk_010	117578	119041	2	-5.4533	B73<A188
unk_010	125684	126816	1	-5.9268	B73<A188
unk_012	43582	44191	1	-6.8249	B73<A188
unk_013	224	64665	17	-1.8448	ungrouped
unk_013	71166	148186	23	-1.1093	ungrouped
unk_013	155157	158569	1	-6.1112	B73<A188
unk_013	164939	176060	3	-4.7716	ungrouped
unk_013	182167	289559	18	-5.3513	B73<A188
unk_013	300368	456656	33	-5.8369	B73<A188
unk_013	469760	580775	18	-2.0678	ungrouped
unk_014	11944	116772	11	-5.5343	B73<A188
unk_014	125258	155201	4	-4.1327	ungrouped
unk_015	6079	104893	13	-1.2172	ungrouped
unk_015	117500	149605	3	-3.6069	ungrouped
unk_015	166931	184400	1	-3.5466	ungrouped
unk_015	190389	198179	1	-2.6538	ungrouped
unk_015	205718	228110	4	-1.3912	ungrouped
unk_015	234978	242914	1	-2.4674	ungrouped
unk_015	248304	302409	11	-1.5116	ungrouped
unk_015	316494	333184	2	-1.5898	ungrouped
unk_015	386129	406156	2	-5.8939	B73<A188
unk_015	421343	443022	3	-6.7963	B73<A188
unk_015	456983	511134	4	-5.7644	B73<A188
unk_015	523120	597750	7	-5.7525	B73<A188
unk_015	659468	717009	4	-2.9691	ungrouped
unk_016	46662	112564	7	-5.2004	B73<A188
unk_016	132436	284778	24	-5.2657	B73<A188
unk_016	295580	329167	6	-1.2359	ungrouped
unk_017	21659	23392	2	-4.9245	ungrouped
unk_018	10671	16962	1	-6.0523	B73<A188
unk_018	92224	103575	2	-5.196	B73<A188
unk_018	114719	116390	1	-7.3253	B73<A188
unk_018	123781	150310	3	-3.8989	ungrouped
unk_021	50	28529	4	-4.4281	ungrouped
unk_021	35372	73329	6	-5.53	B73<A188
unk_021	81099	106027	2	-5.0965	B73<A188
unk_021	120856	159325	3	-2.092	ungrouped
unk_021	167295	178944	3	-2.3495	ungrouped
unk_021	185928	440350	42	-2.2691	ungrouped
unk_021	450774	458753	1	-2.2043	ungrouped
unk_021	476494	477588	1	-1.4409	ungrouped
unk_024	13334	19167	1	-6.2747	B73<A188
unk_024	25501	27697	1	-5.9909	B73<A188
unk_024	40214	42767	1	-7.5118	B73<A188
unk_024	58355	68146	2	-6.5686	B73<A188
unk_024	74661	92096	2	-7.1521	B73<A188
unk_024	110724	118536	1	-3.021	ungrouped
unk_024	138058	139688	1	-2.9867	ungrouped
unk_024	146871	149000	1	-4.0079	ungrouped
unk_024	156195	162469	2	-4.7604	ungrouped
unk_024	171369	176918	1	-7.7153	B73<A188
unk_024	191111	199999	1	-6.4674	B73<A188
unk_024	210887	211623	1	-5.9909	B73<A188
unk_031	20603	47900	3	-1.4805	ungrouped
unk_033	73072	73748	1	-4.5828	ungrouped
unk_033	87012	87907	1	-6.2223	B73<A188
unk_033	101035	102822	1	-6.2223	B73<A188
