## ExtendedData_4_A188.PAV.HDS.genes.bed.txt for "Chromosome-level Genome Assembly of a Regenerable Maize Inbred Line A188"

# List of A188 genes overlapped with A188-specific sequences
# NOTAL: sequences of A188Ref1 that were NOT ALigned to B73Ref4
# coordinates are in BED format (0-based for starts and 1-based for ends)
#chr	gene_start	gene_end	gene	symbol	NOTAL_start	NOTAL_end	NOTAL_ID	overlap_bp
1	1468172	1468892	Zm00056a000038	rbcL	1468645	1471900	NOTAL86255	247
1	2322580	2323043	Zm00056a000059	NA	2317940	2327736	NOTAL86268	463
1	2824689	2827030	Zm00056a000068	ROPGAP7	2818464	2830931	NOTAL86287	2341
1	2883020	2915397	Zm00056a000071	NA	2908229	2914702	NOTAL86294	6473
1	2883020	2915397	Zm00056a000071	NA	2898494	2901775	NOTAL86293	3281
1	2883020	2915397	Zm00056a000071	NA	2883192	2885463	NOTAL86292	2271
1	2974028	2976153	Zm00056a000077	VPS24-1	2966168	2977047	NOTAL86299	2125
1	3276630	3278398	Zm00056a000094	Remorin	3272761	3283289	NOTAL86311	1768
1	3282515	3282773	Zm00056a000095	LTP-2	3272761	3283289	NOTAL86311	258
1	3336587	3350321	Zm00056a000096	ALPHAC-AD	3321137	3337338	NOTAL86317	751
1	3672896	3674405	Zm00056a000112	NA	3663473	3680283	NOTAL86332	1509
1	3674978	3677678	Zm00056a000113	At3g53170	3663473	3680283	NOTAL86332	2700
1	4214277	4221522	Zm00056a000144	At3g12260	4221495	4224432	NOTAL86360	27
1	4478069	4482591	Zm00056a000157	At3g61260	4456843	4488470	NOTAL86369	4522
1	4484290	4484467	Zm00056a000158	NA	4456843	4488470	NOTAL86369	177
1	4790655	4796304	Zm00056a000168	NA	4794450	4798545	NOTAL86379	1854
1	5214178	5219585	Zm00056a000187	HOS66	5213543	5221942	NOTAL86403	5407
1	5703593	5708422	Zm00056a000209	CIPK9	5706371	5714295	NOTAL86430	2051
1	5703593	5708422	Zm00056a000209	CIPK9	5700023	5705322	NOTAL86429	1729
1	6669074	6670271	Zm00056a000247	BHLH53	6663878	6673730	NOTAL86458	1197
1	6670029	6670296	Zm00056a000248	NA	6663878	6673730	NOTAL86458	267
1	6714806	6715594	Zm00056a000249	GLCAT14B	6713235	6723851	NOTAL86462	788
1	6749193	6750585	Zm00056a000252	NA	6738621	6751054	NOTAL86464	1392
1	6844257	6845441	Zm00056a000253	TATA-box-binding	6836108	6845513	NOTAL86469	1184
1	6887498	6977412	Zm00056a000258	NA	6907632	6909352	NOTAL86473	1720
1	6887498	6977412	Zm00056a000258	NA	6914054	6914591	NOTAL86474	537
1	6887498	6977412	Zm00056a000258	NA	6948843	6954720	NOTAL86477	5877
1	6887498	6977412	Zm00056a000258	NA	6956353	6958811	NOTAL86478	2458
1	6887498	6977412	Zm00056a000258	NA	6895969	6903519	NOTAL86472	7550
1	6887498	6977412	Zm00056a000258	NA	6929571	6937853	NOTAL86476	8282
1	6887498	6977412	Zm00056a000258	NA	6966649	7000924	NOTAL86479	10763
1	6976648	6981676	Zm00056a000259	NA	6966649	7000924	NOTAL86479	5028
1	6983868	6987524	Zm00056a000260	NTPCR	6966649	7000924	NOTAL86479	3656
1	7083023	7106092	Zm00056a000262	PIX13	7100380	7103980	NOTAL86487	3600
1	7113188	7115138	Zm00056a000264	NA	7111952	7117527	NOTAL86488	1950
1	7135107	7137541	Zm00056a000265	CAT2	7131318	7175612	NOTAL86490	2434
1	7139007	7143404	Zm00056a000266	RPL5A	7131318	7175612	NOTAL86490	4397
1	7158384	7175067	Zm00056a000267	Sb07g000300	7131318	7175612	NOTAL86490	16683
1	7526157	7542334	Zm00056a000278	DTX19	7528641	7544832	NOTAL86519	13693
1	7604472	7605531	Zm00056a000279	NA	7593168	7606826	NOTAL86523	1059
1	7632862	7634182	Zm00056a000281	Cht11	7634089	7659736	NOTAL86526	93
1	7716944	7722210	Zm00056a000283	GSVIVT00034021001	7720585	7723693	NOTAL86534	1625
1	7740002	7743686	Zm00056a000287	NA	7741349	7745349	NOTAL86536	2337
1	7794247	7796527	Zm00056a000291	AAE1	7796525	7815243	NOTAL86542	2
1	8004501	8005007	Zm00056a000295	NA	8003285	8005762	NOTAL86549	506
1	8400878	8403129	Zm00056a000301	BHLH93	8388393	8413282	NOTAL86562	2251
1	8465677	8466793	Zm00056a000303	Smt2-1	8464243	8482368	NOTAL86564	1116
1	8581889	8585001	Zm00056a000311	cwf23	8584999	8589672	NOTAL86575	2
1	8635416	8635599	Zm00056a000312	At3g16150	8629125	8639718	NOTAL86578	183
1	8636966	8637593	Zm00056a000313	TAN1	8629125	8639718	NOTAL86578	627
1	8664831	8666051	Zm00056a000314	GSTU17	8658920	8670886	NOTAL86580	1220
1	9004247	9019423	Zm00056a000331	RGA5	8996658	9007220	NOTAL86601	2973
1	9004247	9019423	Zm00056a000331	RGA5	9011125	9012039	NOTAL86602	914
1	9004247	9019423	Zm00056a000331	RGA5	9018104	9034171	NOTAL86603	1319
1	9012123	9019314	Zm00056a000332	ATJ6	9018104	9034171	NOTAL86603	1210
1	9150494	9154058	Zm00056a000334	WAV3	9146682	9154395	NOTAL86610	3564
1	9164233	9166385	Zm00056a000336	WAV3	9161422	9166441	NOTAL86612	2152
1	9223643	9226765	Zm00056a000344	WAV3	9220903	9229887	NOTAL86615	3122
1	9236948	9240741	Zm00056a000346	WAV3	9234137	9241382	NOTAL86616	3793
1	9313041	9315476	Zm00056a000354	B120	9314700	9368288	NOTAL86622	776
1	9327181	9330650	Zm00056a000355	KRP5	9314700	9368288	NOTAL86622	3469
1	9365830	9366064	Zm00056a000356	NA	9314700	9368288	NOTAL86622	234
1	9416548	9418398	Zm00056a000360	BZR3	9414731	9427367	NOTAL86628	1850
1	9489119	9493954	Zm00056a000361	NA	9481649	9492440	NOTAL86635	3321
1	9548503	9551662	Zm00056a000364	NPF5.2	9540291	9565474	NOTAL86640	3159
1	9548724	9550266	Zm00056a000365	NA	9540291	9565474	NOTAL86640	1542
1	9703537	9705458	Zm00056a000370	CYP96A15	9701721	9713439	NOTAL86648	1921
1	9770254	9772524	Zm00056a000371	Cyp96T1	9760573	9770635	NOTAL86651	381
1	10184369	10186562	Zm00056a000388	WAV3	10155673	10195018	NOTAL86671	2193
1	10204768	10209477	Zm00056a000389	WAV3	10197342	10205924	NOTAL86672	1156
1	10251191	10252547	Zm00056a000390	MYB92	10247132	10261192	NOTAL86675	1356
1	10511316	10513700	Zm00056a000397	HAK25	10510727	10511382	NOTAL86682	66
1	10611502	10667882	Zm00056a000398	PIR	10651288	10668357	NOTAL86695	16594
1	10611502	10667882	Zm00056a000398	PIR	10592430	10620364	NOTAL86690	8862
1	10759074	10761167	Zm00056a000402	Os03g0144800	10751000	10766690	NOTAL86700	2093
1	11045426	11050836	Zm00056a000411	BARD1	11049845	11051121	NOTAL86719	991
1	11228023	11229148	Zm00056a000417	CKS2	11221010	11231265	NOTAL86735	1125
1	11231172	11235722	Zm00056a000418	PAO	11221010	11231265	NOTAL86735	93
1	11356102	11366512	Zm00056a000419	SYNPCC7002_A1590	11353253	11357843	NOTAL86744	1741
1	12844285	12845572	Zm00056a000464	EXPA15	12844827	12855880	NOTAL86796	745
1	13388148	13396247	Zm00056a000491	EDR1	13395964	13398572	NOTAL86827	283
1	13684607	13687305	Zm00056a000498	SCR	13672736	13687625	NOTAL86850	2698
1	13725952	13727564	Zm00056a000504	EPFL4	13720745	13737559	NOTAL86852	1612
1	13736441	13737443	Zm00056a000505	NA	13720745	13737559	NOTAL86852	1002
1	14154410	14155319	Zm00056a000511	Os03g0162200	14150812	14172424	NOTAL86882	909
1	14163042	14166305	Zm00056a000512	NA	14150812	14172424	NOTAL86882	3263
1	14171262	14172374	Zm00056a000513	ARSA1	14150812	14172424	NOTAL86882	1112
1	14474995	14475124	Zm00056a000521	NA	14471489	14477503	NOTAL86909	129
1	14475126	14475237	Zm00056a000522	NA	14471489	14477503	NOTAL86909	111
1	14519475	14531304	Zm00056a000523	AS	14518676	14521600	NOTAL86914	2125
1	14519475	14531304	Zm00056a000523	AS	14522693	14531304	NOTAL86915	8611
1	14951659	14955128	Zm00056a000534	rbsK	14954870	14958218	NOTAL86944	258
1	14956248	14962656	Zm00056a000535	NA	14954870	14958218	NOTAL86944	1970
1	14956248	14962656	Zm00056a000535	NA	14961598	14972198	NOTAL86945	1058
1	15323442	15325987	Zm00056a000547	RAM2	15321155	15339444	NOTAL86953	2545
1	15323775	15326141	Zm00056a000548	NA	15321155	15339444	NOTAL86953	2366
1	16229913	16232978	Zm00056a000577	CDF3	16217012	16231282	NOTAL86992	1369
1	16237793	16242428	Zm00056a000578	NA	16242286	16245084	NOTAL86993	142
1	16333405	16335933	Zm00056a000582	NA	16333151	16348543	NOTAL86998	2528
1	16997030	17009237	Zm00056a000604	RBP47B'	16985527	16997114	NOTAL87028	84
1	17072392	17075897	Zm00056a000609	NFYA6	17070858	17086739	NOTAL87033	3505
1	17227957	17232499	Zm00056a000612	NLP3	17232332	17234451	NOTAL87050	167
1	17490316	17492467	Zm00056a000616	NA	17492337	17492675	NOTAL87060	130
1	17529033	17533368	Zm00056a000617	NA	17523208	17530226	NOTAL87063	1193
1	17684159	17689733	Zm00056a000619	NA	17687171	17691333	NOTAL87066	2562
1	18169643	18185224	Zm00056a000640	TUN	18170965	18175602	NOTAL87086	4637
1	18223702	18227541	Zm00056a000647	FDH	18221983	18230331	NOTAL87088	3839
1	18271203	18273874	Zm00056a000648	NA	18265651	18295263	NOTAL87092	2671
1	18321108	18325883	Zm00056a000649	NA	18313460	18324904	NOTAL87094	3796
1	19183816	19185213	Zm00056a000665	FLZ14	19179094	19186791	NOTAL87115	1397
1	20645803	20652805	Zm00056a000708	DTX27	20631594	20655066	NOTAL87163	7002
1	22251766	22262137	Zm00056a000758	PAT22	22242886	22252064	NOTAL87252	298
1	22941123	22944229	Zm00056a000772	NA	22944122	22952091	NOTAL87294	107
1	23009216	23010090	Zm00056a000776	NA	23006048	23018813	NOTAL87298	874
1	23032311	23035839	Zm00056a000777	ERF10	23027230	23038161	NOTAL87299	3528
1	23036158	23062933	Zm00056a000778	PLT2	23045550	23049335	NOTAL87300	3785
1	23036158	23062933	Zm00056a000778	PLT2	23027230	23038161	NOTAL87299	2003
1	23077594	23092821	Zm00056a000781	QWRF2	23091842	23115030	NOTAL87302	979
1	23211932	23222905	Zm00056a000786	UVH3	23222900	23224828	NOTAL87309	5
1	23391421	23416048	Zm00056a000788	NA	23407646	23412105	NOTAL87324	4459
1	23391421	23416048	Zm00056a000788	NA	23395984	23403322	NOTAL87323	7338
1	23642184	23644671	Zm00056a000791	CYCD5-3	23626034	23642226	NOTAL87343	42
1	24529882	24534996	Zm00056a000822	At1g19340	24533471	24542575	NOTAL87370	1525
1	24529882	24534996	Zm00056a000822	At1g19340	24513182	24530035	NOTAL87369	153
1	24760806	24761673	Zm00056a000829	OFP7	24757233	24776427	NOTAL87382	867
1	25890726	25893450	Zm00056a000847	At3g25290	25891900	25894109	NOTAL87413	1550
1	26006855	26008079	Zm00056a000851	At2g04850	25995098	26012146	NOTAL87421	1224
1	26203141	26211289	Zm00056a000855	FRL2	26210995	26221938	NOTAL87427	294
1	26369961	26374157	Zm00056a000860	Inositol-3-phosphate	26363987	26369996	NOTAL87434	35
1	26369961	26374157	Zm00056a000860	Inositol-3-phosphate	26374148	26379398	NOTAL87435	9
1	26657112	26658747	Zm00056a000872	URH2	26657119	26657757	NOTAL87457	638
1	26736090	26738524	Zm00056a000879	SNAP33	26738442	26738942	NOTAL87466	82
1	26956939	26957713	Zm00056a000883	NA	26951283	26958771	NOTAL87484	774
1	27044587	27049739	Zm00056a000887	MME1	27048744	27072108	NOTAL87491	995
1	27049692	27050559	Zm00056a000888	NA	27048744	27072108	NOTAL87491	867
1	27115292	27136535	Zm00056a000891	ATPC	27127265	27131849	NOTAL87493	4584
1	27115292	27136535	Zm00056a000891	ATPC	27136388	27148415	NOTAL87494	147
1	27358142	27366069	Zm00056a000895	DGD2	27366000	27371312	NOTAL87502	69
1	28005287	28045150	Zm00056a000907	At1g09900	28020792	28022063	NOTAL87527	1271
1	28005287	28045150	Zm00056a000907	At1g09900	28012954	28019067	NOTAL87526	6113
1	28005287	28045150	Zm00056a000907	At1g09900	28030279	28043380	NOTAL87528	13101
1	28228609	28232148	Zm00056a000913	SFH2	28226041	28228614	NOTAL87541	5
1	28685939	28757411	Zm00056a000924	NA	28679558	28686658	NOTAL87555	719
1	28685939	28757411	Zm00056a000924	NA	28696451	28698757	INS12583	2306
1	28685939	28757411	Zm00056a000924	NA	28736808	28743935	NOTAL87557	7127
1	28685939	28757411	Zm00056a000924	NA	28700002	28727890	NOTAL87556	27888
1	28927152	28930211	Zm00056a000934	GLN6	28916167	28927280	NOTAL87563	128
1	29475496	29480082	Zm00056a000953	TPS6	29473728	29475622	NOTAL87590	126
1	29493853	29496334	Zm00056a000954	eif2b2	29494768	29498638	NOTAL87593	1566
1	29621188	29622342	Zm00056a000962	NA	29616597	29624170	NOTAL87600	1154
1	29793949	29834256	Zm00056a000966	NA	29798119	29801983	NOTAL87609	3864
1	29793949	29834256	Zm00056a000966	NA	29825903	29832422	NOTAL87610	6519
1	30021192	30021429	Zm00056a000980	At3g16150	30018355	30023574	NOTAL87617	237
1	30096507	30096849	Zm00056a000981	At3g16150	30091810	30097275	NOTAL87622	342
1	30168096	30169363	Zm00056a000985	At2g23790	30167742	30178269	NOTAL87627	1267
1	30500984	30509561	Zm00056a000995	SHW1	30508472	30513931	NOTAL87654	1089
1	30513056	30517958	Zm00056a000996	SQE1	30508472	30513931	NOTAL87654	875
1	31497912	31498541	Zm00056a001013	NA	31497949	31504910	NOTAL87688	592
1	32317525	32319156	Zm00056a001027	PER54	32315985	32328009	NOTAL87736	1631
1	32353147	32362284	Zm00056a001028	pod	32337441	32353430	NOTAL87737	283
1	33011590	33016093	Zm00056a001043	NA	33014601	33031248	NOTAL87748	1492
1	33091432	33095725	Zm00056a001044	Os03g0237900	33085721	33093858	NOTAL87755	2426
1	33137277	33137898	Zm00056a001047	NA	33131100	33147856	NOTAL87758	621
1	33182585	33185737	Zm00056a001048	PAP3	33164703	33199394	NOTAL87759	3152
1	33208113	33211029	Zm00056a001051	PAP4	33206665	33213544	NOTAL87761	2916
1	33229076	33229550	Zm00056a001052	NA	33227836	33234989	NOTAL87762	474
1	33381535	33394323	Zm00056a001057	BZIP16	33392681	33399533	NOTAL87775	1642
1	33585493	33586837	Zm00056a001062	PUB20	33565808	33590931	NOTAL87795	1344
1	34532692	34533237	Zm00056a001086	NA	34525952	34538306	NOTAL87829	545
1	34585196	34588016	Zm00056a001087	TLP1	34568074	34585542	NOTAL87835	346
1	34687769	34692281	Zm00056a001090	LAX2	34651946	34691309	NOTAL87841	3540
1	34756052	34756634	Zm00056a001091	ATJ11	34743425	34759631	NOTAL87843	582
1	34792652	34794030	Zm00056a001092	PRP2	34791726	34792737	NOTAL87847	85
1	35958471	35959529	Zm00056a001124	RL3	35952500	36010852	NOTAL87909	1058
1	36059791	36065739	Zm00056a001125	PMK	36050265	36060474	NOTAL87913	683
1	37505366	37506501	Zm00056a001166	ARPN	37495955	37510328	NOTAL87932	1135
1	37795835	37797628	Zm00056a001170	NA	37794857	37797881	NOTAL87951	1793
1	37903964	37905859	Zm00056a001176	PLA2-II	37885951	37905917	NOTAL87959	1895
1	38219674	38249712	Zm00056a001183	NA	38230366	38247724	INS408	17358
1	38504887	38505964	Zm00056a001190	NA	38505932	38522732	NOTAL88004	32
1	39059871	39061236	Zm00056a001201	NA	39050847	39065652	NOTAL88031	1365
1	39201950	39205612	Zm00056a001208	COI2	39195610	39202396	NOTAL88037	446
1	39506129	39514751	Zm00056a001220	SH3P3	39502069	39508128	NOTAL88052	1999
1	39738712	39744696	Zm00056a001232	DGD2	39736366	39775526	NOTAL88066	5984
1	39927573	39965798	Zm00056a001233	NA	39898290	39933519	NOTAL88075	5946
1	40243300	40244430	Zm00056a001241	AHL20	40236637	40254833	NOTAL88091	1130
1	40417500	40421254	Zm00056a001244	NA	40418822	40442960	NOTAL88105	2432
1	40417521	40421826	Zm00056a001245	At1g33170	40418822	40442960	NOTAL88105	3004
1	41187743	41190993	Zm00056a001262	LAC10	41170815	41188293	NOTAL88162	550
1	42677156	42685957	Zm00056a001284	GLCAT14A	42679082	42689161	NOTAL88256	6875
1	42681391	42682509	Zm00056a001285	NA	42679082	42689161	NOTAL88256	1118
1	42722107	42722628	Zm00056a001287	ysfE	42719978	42728487	NOTAL88260	521
1	43052594	43056034	Zm00056a001295	AGD7	43050553	43052670	NOTAL88288	76
1	43837129	43841604	Zm00056a001316	NA	43840571	43854806	NOTAL88317	1033
1	43971767	43979240	Zm00056a001317	ITN1	43969913	43989018	NOTAL88324	7473
1	44035263	44035551	Zm00056a001318	NA	44005165	44038127	NOTAL88326	288
1	44356461	44362757	Zm00056a001324	SIEL	44351830	44371879	NOTAL88350	6296
1	44376899	44487638	Zm00056a001325	NA	44406523	44407387	NOTAL88352	864
1	44376899	44487638	Zm00056a001325	NA	44438499	44442225	NOTAL88354	3726
1	44376899	44487638	Zm00056a001325	NA	44448763	44448765	NOTAL88355	2
1	44376899	44487638	Zm00056a001325	NA	44470817	44474080	NOTAL88357	3263
1	44376899	44487638	Zm00056a001325	NA	44373558	44396829	NOTAL88351	19930
1	44376899	44487638	Zm00056a001325	NA	44409755	44432783	NOTAL88353	23028
1	44376899	44487638	Zm00056a001325	NA	44461960	44469753	NOTAL88356	7793
1	44376899	44487638	Zm00056a001325	NA	44480850	44485653	NOTAL88358	4803
1	45339287	45340054	Zm00056a001350	LT101.2	45335537	45346487	NOTAL88368	767
1	45341101	45343601	Zm00056a001351	PITPNA	45335537	45346487	NOTAL88368	2500
1	45397416	45398660	Zm00056a001352	LBD1	45396778	45401012	NOTAL88373	1244
1	45764902	45781939	Zm00056a001365	PIN1A	45777616	45779352	NOTAL88394	1736
1	45764902	45781939	Zm00056a001365	PIN1A	45780536	45785936	NOTAL88395	1403
1	46257081	46257325	Zm00056a001373	NA	46256272	46263078	NOTAL88417	244
1	46488187	46489415	Zm00056a001375	STR10	46488192	46523206	NOTAL88431	1223
1	46489581	46495684	Zm00056a001376	PLC4	46488192	46523206	NOTAL88431	6103
1	46519044	46519400	Zm00056a001378	NA	46488192	46523206	NOTAL88431	356
1	46613542	46640798	Zm00056a001381	NA	46616014	46622615	NOTAL88441	6601
1	46613542	46640798	Zm00056a001381	NA	46627032	46627038	NOTAL88442	6
1	46613542	46640798	Zm00056a001381	NA	46636646	46639576	NOTAL88443	2930
1	46701741	46705808	Zm00056a001383	Os03g0291500	46701374	46701789	NOTAL88448	48
1	46983483	46985187	Zm00056a001390	MAPKKK18	46981131	47003970	NOTAL88461	1704
1	47984512	47997131	Zm00056a001415	NA	47984143	48007286	NOTAL88519	12619
1	48508961	48512620	Zm00056a001428	TBP2	48505444	48509013	NOTAL88566	52
1	48850090	48858443	Zm00056a001440	NA	48838706	48858246	NOTAL88583	8156
1	48946857	48947305	Zm00056a001446	NA	48946643	48948774	NOTAL88585	448
1	48950925	48951459	Zm00056a001447	GBP4	48950041	48950941	NOTAL88586	16
1	49021876	49024484	Zm00056a001448	KIN14O	49017139	49027066	NOTAL88591	2608
1	49149572	49150497	Zm00056a001453	PR1	49150473	49151980	NOTAL88597	24
1	49277699	49278871	Zm00056a001454	SEC23	49231236	49282087	NOTAL88605	1172
1	49641327	49644936	Zm00056a001471	CBP60D	49639963	49673138	NOTAL88622	3609
1	49702906	49705454	Zm00056a001472	RBK1	49703379	49704004	NOTAL88625	625
1	49702906	49705454	Zm00056a001472	RBK1	49705068	49709063	NOTAL88626	386
1	49923889	49924321	Zm00056a001477	NA	49902307	49938479	NOTAL88646	432
1	49934532	49934787	Zm00056a001478	APC11	49902307	49938479	NOTAL88646	255
1	50032950	50034659	Zm00056a001483	P	50034394	50038193	NOTAL88657	265
1	50041162	50045506	Zm00056a001484	NA	50044488	50046457	NOTAL88658	1018
1	50240050	50240251	Zm00056a001485	NA	50239648	50243366	NOTAL88675	201
1	50513929	50521416	Zm00056a001487	At4g02110	50521312	50526500	NOTAL88702	104
1	50516802	50521387	Zm00056a001488	NA	50521312	50526500	NOTAL88702	75
1	50857683	50865557	Zm00056a001494	OEP162	50852523	50864064	NOTAL88713	6381
1	50883330	50885079	Zm00056a001496	NA	50878727	50887774	NOTAL88714	1749
1	50885946	50886623	Zm00056a001497	PES	50878727	50887774	NOTAL88714	677
1	51899072	51920823	Zm00056a001524	tfdB	51915710	51920665	INS519	4955
1	52279091	52280572	Zm00056a001532	NA	52274173	52289736	NOTAL88755	1481
1	52325663	52363902	Zm00056a001533	TAD2	52335195	52336482	NOTAL88758	1287
1	52325663	52363902	Zm00056a001533	TAD2	52343927	52346044	NOTAL88759	2117
1	52325663	52363902	Zm00056a001533	TAD2	52351723	52351839	NOTAL88760	116
1	52325663	52363902	Zm00056a001533	TAD2	52310038	52329868	NOTAL88757	4205
1	52325663	52363902	Zm00056a001533	TAD2	52361415	52373237	NOTAL88761	2487
1	52448948	52469526	Zm00056a001534	SOQ1	52447959	52449073	NOTAL88766	125
1	52481741	52523403	Zm00056a001536	SOQ1	52479800	52482093	NOTAL88771	352
1	53535972	53537688	Zm00056a001550	GOLS2	53528349	53560476	NOTAL88833	1716
1	53683760	53684075	Zm00056a001553	SPL18	53683095	53687688	NOTAL88839	315
1	54335470	54340284	Zm00056a001565	V2	54326551	54335984	NOTAL88863	514
1	54646567	54649978	Zm00056a001573	ZBP14	54617043	54651209	NOTAL88885	3411
1	54650735	54653617	Zm00056a001574	NA	54617043	54651209	NOTAL88885	474
1	54690503	54691457	Zm00056a001579	NA	54689845	54722311	NOTAL88890	954
1	54831405	54838971	Zm00056a001580	TOM40-1	54825308	54832182	NOTAL88901	777
1	55003537	55015584	Zm00056a001589	Pyruvate	55013626	55015659	NOTAL88913	1958
1	56523103	56524494	Zm00056a001616	NA	56524301	56527250	NOTAL88951	193
1	56648399	56660576	Zm00056a001619	PHR1	56632028	56652146	NOTAL88955	3747
1	56696075	56702921	Zm00056a001620	GAUT7	56695130	56697096	NOTAL88962	1021
1	56768002	56771106	Zm00056a001621	2,3-bisphosphoglycerate-independent	56770862	56773556	NOTAL88969	244
1	56866023	56869136	Zm00056a001622	ycf54	56858226	56874250	NOTAL88978	3113
1	56869172	56871758	Zm00056a001623	CML27	56858226	56874250	NOTAL88978	2586
1	56910191	56911064	Zm00056a001627	NA	56908545	56925399	NOTAL88980	873
1	57028149	57029698	Zm00056a001633	NA	57028568	57030090	NOTAL88988	1130
1	57029084	57029678	Zm00056a001634	NA	57028568	57030090	NOTAL88988	594
1	57341298	57345689	Zm00056a001641	FER	57345583	57363053	NOTAL89003	106
1	58121561	58123901	Zm00056a001655	At2g28490	58123844	58140041	NOTAL89033	57
1	58654406	58657188	Zm00056a001671	At3g08860	58656676	58669467	NOTAL89048	512
1	58655756	58660406	Zm00056a001672	NA	58656676	58669467	NOTAL89048	3730
1	58732575	58738914	Zm00056a001673	FUM2	58736844	58748370	NOTAL89056	2070
1	60715021	60721253	Zm00056a001716	RPL35	60716864	60753338	NOTAL89075	4389
1	60798137	60824952	Zm00056a001717	MTP2	60764052	60798168	NOTAL89077	31
1	60798137	60824952	Zm00056a001717	MTP2	60815964	60820136	NOTAL89078	4172
1	61349903	61352391	Zm00056a001726	SWEET12	61343689	61360625	NOTAL89111	2488
1	61455648	61461389	Zm00056a001727	At5g19830	61441546	61455789	NOTAL89117	141
1	63274825	63279933	Zm00056a001773	CYP86A4	63266857	63276097	NOTAL89158	1272
1	63405921	63413843	Zm00056a001775	BETAC-AD	63412896	63417074	NOTAL89174	947
1	64120490	64130498	Zm00056a001793	Trafd1	64113505	64123869	NOTAL89193	3379
1	64826787	64827573	Zm00056a001804	NA	64819230	64829494	NOTAL89217	786
1	64828511	64844285	Zm00056a001805	HULK3	64819230	64829494	NOTAL89217	983
1	64845841	64847063	Zm00056a001806	NA	64844304	64859789	NOTAL89219	1222
1	64990651	64991077	Zm00056a001807	NA	64977122	65001640	NOTAL89232	426
1	65017889	65051870	Zm00056a001808	RBL19	65016759	65020850	NOTAL89234	2961
1	65017889	65051870	Zm00056a001808	RBL19	65032149	65034938	NOTAL89235	2789
1	65468629	65487908	Zm00056a001831	NA	65475694	65475714	NOTAL89253	20
1	65468629	65487908	Zm00056a001831	NA	65483751	65484551	NOTAL89254	800
1	65468629	65487908	Zm00056a001831	NA	65487317	65501508	NOTAL89255	591
1	65468629	65487908	Zm00056a001831	NA	65465921	65470858	NOTAL89252	2229
1	65575528	65583641	Zm00056a001833	At2g48020	65572258	65580234	NOTAL89261	4706
1	65720667	65727858	Zm00056a001842	SCAB1	65718094	65720926	NOTAL89267	259
1	65864958	65865946	Zm00056a001844	NA	65851177	65881122	NOTAL89277	988
1	66031580	66031718	Zm00056a001847	Eukaryotic	66023919	66037525	NOTAL89289	138
1	66091243	66127904	Zm00056a001850	PAS1	66111774	66118052	NOTAL89294	6278
1	66198976	66200466	Zm00056a001852	PER2	66198670	66216956	NOTAL89301	1490
1	66199941	66237643	Zm00056a001853	NA	66198670	66216956	NOTAL89301	17015
1	66199941	66237643	Zm00056a001853	NA	66225925	66254961	NOTAL89302	11718
1	66236695	66238179	Zm00056a001854	PER2	66225925	66254961	NOTAL89302	1484
1	66297008	66298330	Zm00056a001856	PER2	66295920	66305882	NOTAL89306	1322
1	66332345	66339600	Zm00056a001857	NPSN13	66336996	66344150	NOTAL89310	2604
1	66375637	66376201	Zm00056a001858	NA	66372460	66376177	NOTAL89312	540
1	66566157	66568632	Zm00056a001864	CYP709B2	66568564	66583535	NOTAL89327	68
1	66574424	66581924	Zm00056a001865	NA	66568564	66583535	NOTAL89327	7500
1	66578248	66579015	Zm00056a001866	CDC48A	66568564	66583535	NOTAL89327	767
1	66868283	66869039	Zm00056a001868	NA	66866802	66876623	NOTAL89343	756
1	67181919	67188412	Zm00056a001875	At3g13560	67181060	67183338	NOTAL89349	1419
1	67215273	67277077	Zm00056a001878	NA	67231956	67236834	NOTAL89352	4878
1	67215273	67277077	Zm00056a001878	NA	67242247	67243652	NOTAL89354	1405
1	67215273	67277077	Zm00056a001878	NA	67244689	67253883	NOTAL89355	9194
1	67215273	67277077	Zm00056a001878	NA	67197903	67227264	NOTAL89351	11991
1	67215273	67277077	Zm00056a001878	NA	67237951	67240864	NOTAL89353	2913
1	67217032	67219002	Zm00056a001879	NA	67197903	67227264	NOTAL89351	1970
1	67322829	67325139	Zm00056a001882	At3g13620	67320361	67332344	NOTAL89362	2310
1	67324318	67324681	Zm00056a001883	NA	67320361	67332344	NOTAL89362	363
1	67475455	67476987	Zm00056a001889	NA	67472595	67481678	NOTAL89382	1532
1	67860025	67865536	Zm00056a001900	SRF5	67850482	67863176	NOTAL89414	3151
1	67870132	67887762	Zm00056a001902	At1g71790	67885898	67909674	NOTAL89416	1864
1	68908239	68911784	Zm00056a001916	LTPL1	68889438	68921098	NOTAL89463	3545
1	68946481	68952342	Zm00056a001917	SPBC2A9.03	68944615	68949720	NOTAL89467	3239
1	69451699	69453068	Zm00056a001924	NA	69452812	69453476	NOTAL89501	256
1	69648437	69654724	Zm00056a001927	SC35	69650002	69670568	NOTAL89518	4722
1	69923826	69925777	Zm00056a001930	AMC1	69864090	69939754	NOTAL89531	1951
1	69949260	69951234	Zm00056a001931	AMC1	69944690	69955334	NOTAL89532	1974
1	70052035	70054041	Zm00056a001932	AMC1	70034575	70055611	NOTAL89538	2006
1	70344861	70346836	Zm00056a001942	IND	70345821	70360419	NOTAL89547	1015
1	71873097	71873406	Zm00056a001976	petG	71873387	71882489	NOTAL89553	19
1	71908733	71909420	Zm00056a001977	NA	71890705	71909609	NOTAL89555	687
1	72151180	72152725	Zm00056a001981	FBX13	72150895	72156265	NOTAL89562	1545
1	72650696	72660763	Zm00056a001990	3BETAHSD/D1	72647262	72652273	NOTAL89575	1577
1	72836924	72848456	Zm00056a001993	coq9	72841279	72866241	NOTAL89586	7177
1	73038763	73089535	Zm00056a001997	NA	73044262	73044977	NOTAL89597	715
1	73124113	73124604	Zm00056a001999	At1g09620	73122195	73139256	NOTAL89604	491
1	73186393	73202192	Zm00056a002001	DDB_G0292028	73199769	73222378	NOTAL89608	2423
1	73200349	73201857	Zm00056a002003	NA	73199769	73222378	NOTAL89608	1508
1	73618920	73620475	Zm00056a002011	MOB1A	73610958	73620986	NOTAL89632	1555
1	74447706	74482782	Zm00056a002027	NA	74451141	74504218	NOTAL89681	31641
1	74447706	74482782	Zm00056a002027	NA	74428550	74449001	NOTAL89680	1295
1	74610825	74633272	Zm00056a002031	Glucose-6-phosphate	74611889	74618312	NOTAL89684	6423
1	74614121	74633106	Zm00056a002032	NA	74611889	74618312	NOTAL89684	4191
1	74634494	74635699	Zm00056a002033	SCL8	74633364	74634959	NOTAL89686	465
1	74751992	74767900	Zm00056a002034	NA	74740033	74756483	NOTAL89695	4491
1	74965522	74966560	Zm00056a002037	ASA1	74948883	74966432	NOTAL89703	910
1	75220946	75224175	Zm00056a002042	ACR4	75224044	75230153	NOTAL89721	131
1	75220946	75224175	Zm00056a002042	ACR4	75214704	75221779	NOTAL89720	833
1	75437705	75439605	Zm00056a002048	CYP99A2	75439588	75462666	NOTAL89732	17
1	75599709	75603884	Zm00056a002050	VIT_19s0014g04930	75591378	75607158	NOTAL89745	4175
1	75617781	75618756	Zm00056a002051	NA	75616612	75622044	NOTAL89746	975
1	75721645	75726805	Zm00056a002053	OsI_011697	75717011	75721735	NOTAL89755	90
1	76743457	76755493	Zm00056a002073	HISN3	76746325	76753379	NOTAL89819	7054
1	77141384	77145627	Zm00056a002079	MUB1	77145592	77152465	NOTAL89840	35
1	77322293	77323048	Zm00056a002082	PRMS	77310961	77334383	NOTAL89847	755
1	77358493	77359471	Zm00056a002084	Pathogenesis-related	77338959	77381044	NOTAL89848	978
1	77397022	77406644	Zm00056a002089	PUB1	77406632	77430475	NOTAL89849	12
1	77557819	77579212	Zm00056a002090	PK1	77555145	77559591	NOTAL89856	1772
1	77557819	77579212	Zm00056a002090	PK1	77574756	77581688	NOTAL89858	4456
1	77660807	77677137	Zm00056a002092	NA	77676656	77678774	NOTAL89865	481
1	77677806	77681139	Zm00056a002094	NA	77676656	77678774	NOTAL89865	968
1	77677806	77681139	Zm00056a002094	NA	77680938	77688409	NOTAL89866	201
1	77716554	77720193	Zm00056a002095	Tmem230	77713383	77732133	NOTAL89868	3639
1	77782047	77783578	Zm00056a002096	SAG39	77766449	77783684	NOTAL89872	1531
1	77900984	77908920	Zm00056a002098	Lonrf1	77903274	77906110	INS719	2836
1	78650637	78651508	Zm00056a002113	NA	78649438	78659691	NOTAL89898	871
1	78712974	78714503	Zm00056a002114	3-oxo-Delta(4,5)-steroid	78701670	78715701	NOTAL89903	1529
1	78760862	78778445	Zm00056a002116	NA	78761781	78767280	NOTAL89906	5499
1	78760862	78778445	Zm00056a002116	NA	78768767	78770060	NOTAL89907	1293
1	78760862	78778445	Zm00056a002116	NA	78772083	78791100	NOTAL89908	6362
1	78905228	78906772	Zm00056a002117	3-oxo-Delta(4,5)-steroid	78906750	78921406	NOTAL89916	22
1	79248966	79249533	Zm00056a002122	ZFP36	79240576	79261209	NOTAL89929	567
1	79631623	79634153	Zm00056a002129	At2g23090	79634098	79638729	NOTAL89948	55
1	79682769	79685700	Zm00056a002131	At5g09550	79677844	79694392	NOTAL89952	2931
1	79692905	79695423	Zm00056a002132	LRR2	79677844	79694392	NOTAL89952	1487
1	79897963	79899408	Zm00056a002134	NA	79894509	79907199	NOTAL89966	1445
1	80192602	80194767	Zm00056a002139	NA	80193207	80212815	NOTAL89981	1560
1	80989109	80989974	Zm00056a002151	NA	80973494	81003294	NOTAL90009	865
1	81570231	81570665	Zm00056a002160	NA	81569984	81575016	NOTAL90029	434
1	81630104	81634232	Zm00056a002161	Os03g0429000	81629684	81633424	NOTAL90034	3320
1	81815848	81817521	Zm00056a002166	SRG1	81817389	81837379	NOTAL90037	132
1	81948218	81954049	Zm00056a002168	NA	81953316	81966440	NOTAL90046	733
1	81955644	81955863	Zm00056a002169	NA	81953316	81966440	NOTAL90046	219
1	82147541	82152970	Zm00056a002171	DAGLA	82152283	82155722	NOTAL90060	687
1	82147541	82152970	Zm00056a002171	DAGLA	82146531	82150122	NOTAL90059	2581
1	82227118	82240668	Zm00056a002172	AN2	82219843	82234400	NOTAL90068	7282
1	82231893	82240668	Zm00056a002173	PUX10	82219843	82234400	NOTAL90068	2507
1	82590253	82613440	Zm00056a002181	OXA1	82613034	82616523	NOTAL90073	406
1	82895659	82896067	Zm00056a002187	NA	82880256	82905405	NOTAL90084	408
1	83056226	83059225	Zm00056a002189	CCB2	83036503	83062117	NOTAL90097	2999
1	83227986	83235138	Zm00056a002190	PUB4	83211907	83231794	NOTAL90111	3808
1	83417581	83420553	Zm00056a002195	NA	83412956	83425129	NOTAL90129	2972
1	83419315	83420559	Zm00056a002196	NA	83412956	83425129	NOTAL90129	1244
1	83535746	83536707	Zm00056a002205	At4g20740	83529668	83560374	NOTAL90134	961
1	83571448	83576255	Zm00056a002206	CYP704C1	83561815	83571634	NOTAL90135	186
1	83756572	83761709	Zm00056a002211	sdhaf1A	83747956	83763883	NOTAL90142	5137
1	83764179	83823195	Zm00056a002214	GSTU6	83765691	83769421	NOTAL90143	3730
1	83764179	83823195	Zm00056a002214	GSTU6	83774981	83779817	NOTAL90144	4836
1	83764179	83823195	Zm00056a002214	GSTU6	83787971	83788680	NOTAL90145	709
1	83764179	83823195	Zm00056a002214	GSTU6	83799462	83824917	NOTAL90147	23733
1	83769047	83776541	Zm00056a002215	NA	83765691	83769421	NOTAL90143	374
1	83769047	83776541	Zm00056a002215	NA	83774981	83779817	NOTAL90144	1560
1	83897479	83898532	Zm00056a002217	GSTU6	83883618	83900708	NOTAL90153	1053
1	83935434	83936556	Zm00056a002218	GSTU6	83932868	83936912	NOTAL90156	1122
1	84036411	84037698	Zm00056a002221	GSTU6	84037626	84049781	NOTAL90162	72
1	84080379	84081540	Zm00056a002222	GSTU6	84073467	84080394	NOTAL90166	15
1	85140579	85140852	Zm00056a002238	NA	85128038	85154745	NOTAL90193	273
1	85172322	85174975	Zm00056a002239	F36D4.5	85158282	85176101	NOTAL90194	2653
1	85630404	85632773	Zm00056a002247	NA	85613263	85634054	NOTAL90215	2369
1	86103263	86105361	Zm00056a002256	CURT1B	86104401	86115532	NOTAL90235	960
1	86165960	86168032	Zm00056a002257	GSVIVT00037159001	86153129	86170239	NOTAL90239	2072
1	87372384	87392890	Zm00056a002281	SD2	87373052	87387217	NOTAL90252	14165
1	87566719	87567266	Zm00056a002284	NA	87551362	87568610	NOTAL90264	547
1	87566819	87567053	Zm00056a002285	EC	87551362	87568610	NOTAL90264	234
1	87567536	87568411	Zm00056a002286	NA	87551362	87568610	NOTAL90264	875
1	88820329	88822972	Zm00056a002303	NIP2	88811801	88820651	NOTAL90287	322
1	89292859	89293970	Zm00056a002312	NA	89290318	89318459	NOTAL90294	1111
1	89626207	89641188	Zm00056a002316	CYP97C1	89534965	89626891	NOTAL90307	684
1	89626207	89641188	Zm00056a002316	CYP97C1	89630787	89656104	NOTAL90308	10401
1	89674969	89675200	Zm00056a002318	NA	89665549	89678436	NOTAL90309	231
1	89791741	89792356	Zm00056a002322	NA	89787243	89801769	NOTAL90317	615
1	89927875	89928148	Zm00056a002326	EXO84A	89922940	89936736	NOTAL90326	273
1	90240346	90242321	Zm00056a002335	NA	90236053	90241405	NOTAL90341	1059
1	90255345	90255486	Zm00056a002336	NA	90253242	90275680	NOTAL90343	141
1	90362313	90365323	Zm00056a002337	NEN2	90360521	90389552	NOTAL90350	3010
1	90368519	90379072	Zm00056a002338	TIC32	90360521	90389552	NOTAL90350	10553
1	91289930	91290032	Zm00056a002352	NA	91284305	91291722	NOTAL90361	102
1	91322969	91328825	Zm00056a002353	At4g12490	91328596	91332452	NOTAL90364	229
1	94563664	94565113	Zm00056a002390	recQ	94561687	94583833	NOTAL90479	1449
1	95547618	95552052	Zm00056a002401	NPF6.3	95552042	95556701	NOTAL90501	10
1	95914541	95916659	Zm00056a002405	NA	95916595	95917584	NOTAL90518	64
1	97198741	97215732	Zm00056a002418	NA	97189828	97225218	NOTAL90567	16991
1	97430636	97432982	Zm00056a002419	MYBS2	97423821	97430927	NOTAL90578	291
1	97993540	97996594	Zm00056a002430	MPP	97960696	97994698	NOTAL90591	1158
1	98004928	98005453	Zm00056a002431	NA	98002115	98007553	NOTAL90593	525
1	98044949	98048138	Zm00056a002432	NA	98033599	98046842	NOTAL90596	1893
1	98044971	98045928	Zm00056a002433	ASIL2	98033599	98046842	NOTAL90596	957
1	98086488	98087558	Zm00056a002435	NA	98074554	98105109	NOTAL90598	1070
1	98087601	98088970	Zm00056a002436	NA	98074554	98105109	NOTAL90598	1369
1	98114602	98115492	Zm00056a002437	NA	98106554	98130359	NOTAL90599	890
1	98262608	98266452	Zm00056a002439	CBL1	98264879	98274368	NOTAL90609	1573
1	98270050	98270727	Zm00056a002440	NA	98264879	98274368	NOTAL90609	677
1	98356274	98367340	Zm00056a002441	CKB4	98357886	98363237	INS860	5351
1	98356274	98367340	Zm00056a002441	CKB4	98367299	98376226	NOTAL90614	41
1	98631732	98632469	Zm00056a002445	NA	98631091	98643134	NOTAL90629	737
1	99574012	99576615	Zm00056a002455	CPN10-1	99572806	99589180	NOTAL90641	2603
1	99902184	99919213	Zm00056a002463	DRP1E	99914692	99965811	NOTAL90659	4521
1	99922172	99923330	Zm00056a002465	NA	99914692	99965811	NOTAL90659	1158
1	99925142	99926311	Zm00056a002466	NA	99914692	99965811	NOTAL90659	1169
1	100183320	100186192	Zm00056a002467	NA	100110448	100188620	NOTAL90670	2872
1	100272801	100275006	Zm00056a002468	NA	100274326	100285043	NOTAL90675	680
1	100282056	100284309	Zm00056a002469	SGPP	100274326	100285043	NOTAL90675	2253
1	101778624	101803895	Zm00056a002487	GRV2	101803793	101806618	NOTAL90720	102
1	101863662	101864219	Zm00056a002489	NA	101863550	101866197	NOTAL90726	557
1	102302623	102303283	Zm00056a002496	PMEI10	102300755	102306911	NOTAL90746	660
1	102342159	102342685	Zm00056a002497	TPP6	102334117	102345652	NOTAL90748	526
1	102690125	102690583	Zm00056a002503	NA	102687231	102694604	NOTAL90770	458
1	102818509	102822173	Zm00056a002506	slr0537	102812310	102818857	NOTAL90778	348
1	105192693	105197427	Zm00056a002524	NA	105197381	105213594	NOTAL90864	46
1	105323174	105323631	Zm00056a002525	NA	105322747	105337348	NOTAL90873	457
1	105412970	105416638	Zm00056a002526	Putative	105415499	105426468	NOTAL90879	1139
1	105539869	105540190	Zm00056a002527	NA	105531311	105565650	NOTAL90888	321
1	106301562	106306696	Zm00056a002534	XTH29	106298473	106301889	NOTAL90932	327
1	108331050	108350284	Zm00056a002551	PLGG1	108334184	108348663	NOTAL90947	14479
1	108648280	108654663	Zm00056a002554	At1g32090	108636986	108648494	NOTAL90955	214
1	109866021	109869670	Zm00056a002574	NPF8.3	109858910	109888418	NOTAL90973	3649
1	110370824	110397031	Zm00056a002584	NA	110396478	110397597	NOTAL90980	553
1	111362577	111366167	Zm00056a002601	TAF15B	111359705	111362640	NOTAL91003	63
1	112244060	112244432	Zm00056a002609	NA	112243512	112248888	NOTAL91072	372
1	112244243	112320337	Zm00056a002610	HAK25	112255305	112255565	NOTAL91073	260
1	112244243	112320337	Zm00056a002610	HAK25	112256812	112259323	NOTAL91074	2511
1	112244243	112320337	Zm00056a002610	HAK25	112318708	112320537	NOTAL91076	1629
1	112244243	112320337	Zm00056a002610	HAK25	112243512	112248888	NOTAL91072	4645
1	112244243	112320337	Zm00056a002610	HAK25	112266626	112314952	NOTAL91075	48326
1	112623368	112630286	Zm00056a002611	ITPK1	112597201	112638937	NOTAL91092	6918
1	112632070	112633151	Zm00056a002614	NA	112597201	112638937	NOTAL91092	1081
1	112864016	112864735	Zm00056a002615	LIMYB	112851175	112864411	NOTAL91108	395
1	112959699	112997270	Zm00056a002616	NA	112973048	112973514	NOTAL91113	466
1	112959699	112997270	Zm00056a002616	NA	112919863	112964319	NOTAL91112	4620
1	113458180	113461452	Zm00056a002621	CRK10	113460981	113478777	NOTAL91153	471
1	114916725	114972922	Zm00056a002640	NA	114902265	114917512	NOTAL91191	787
1	114916725	114972922	Zm00056a002640	NA	114925380	114945755	NOTAL91192	20375
1	115189274	115195043	Zm00056a002645	NPF8.3	115187738	115207450	NOTAL91205	5769
1	115222558	115228680	Zm00056a002646	NPF8.3	115216364	115275394	NOTAL91206	6122
1	115689410	115690944	Zm00056a002656	At2g42990	115681761	115735361	NOTAL91230	1534
1	115789000	115801251	Zm00056a002657	CCR3	115780019	115811773	NOTAL91238	12251
1	115804882	115807851	Zm00056a002658	NA	115780019	115811773	NOTAL91238	2969
1	115806241	115808073	Zm00056a002659	DMAS1-A	115780019	115811773	NOTAL91238	1832
1	115954398	116012956	Zm00056a002661	NA	115967033	115974414	NOTAL91246	7381
1	117216854	117217894	Zm00056a002671	At3g26670	117217654	117222328	NOTAL91315	240
1	117395571	117396135	Zm00056a002672	NA	117395525	117399743	INS984	564
1	117661990	117662629	Zm00056a002679	NA	117661993	117662133	NOTAL91343	140
1	117998228	118001929	Zm00056a002680	CSE	117984078	118016596	NOTAL91362	3701
1	118391292	118391827	Zm00056a002682	SPK1	118389564	118392650	NOTAL91393	535
1	118725509	118728249	Zm00056a002685	NA	118727229	118733235	NOTAL91409	1020
1	118962339	118977441	Zm00056a002687	NA	118962845	118962869	NOTAL91421	24
1	118962339	118977441	Zm00056a002687	NA	118968001	118968265	NOTAL91423	264
1	118962339	118977441	Zm00056a002687	NA	118975271	118977011	NOTAL91424	1740
1	118962339	118977441	Zm00056a002687	NA	118964089	118964637	NOTAL91422	548
1	119615314	119625552	Zm00056a002692	PCMP-H17	119614970	119615549	NOTAL91444	235
1	122420866	122425224	Zm00056a002719	Os10g0147400	122415519	122423890	NOTAL91546	3024
1	127442351	127485248	Zm00056a002761	MED34	127480509	127482070	INS1064	1561
1	128466712	128470563	Zm00056a002771	NA	128467362	128470772	NOTAL91589	3201
1	144356928	144361291	Zm00056a002873	HPPR	144328485	144357299	NOTAL91757	371
1	144631868	144634219	Zm00056a002876	rccR	144623610	144668839	NOTAL91767	2351
1	144643929	144645674	Zm00056a002877	COR27	144623610	144668839	NOTAL91767	1745
1	144678346	144679469	Zm00056a002878	NA	144676190	144732511	NOTAL91768	1123
1	144871722	144877597	Zm00056a002879	SRF7	144859517	144872506	NOTAL91780	784
1	145182137	145194608	Zm00056a002880	APUM23	145194569	145209213	NOTAL91802	39
1	145196961	145198248	Zm00056a002881	AS	145194569	145209213	NOTAL91802	1287
1	148121167	148121668	Zm00056a002901	ABCG42	148109398	148122685	NOTAL91919	501
1	149938873	149941123	Zm00056a002923	NA	149925280	149947484	NOTAL91966	2250
1	150933905	150936950	Zm00056a002936	RPS24B	150933559	150935840	NOTAL91994	1935
1	150934788	150935433	Zm00056a002937	LECRKS7	150933559	150935840	NOTAL91994	645
1	152489742	152498251	Zm00056a002958	ICP55	152485129	152489938	NOTAL92007	196
1	153112127	153113314	Zm00056a002966	NA	153095654	153123626	NOTAL92044	1187
1	153115842	153119663	Zm00056a002967	NA	153095654	153123626	NOTAL92044	3821
1	153833020	153841438	Zm00056a002972	VAB	153839116	153839435	NOTAL92095	319
1	153833020	153841438	Zm00056a002972	VAB	153827688	153837514	NOTAL92094	4494
1	153833826	153840799	Zm00056a002973	NA	153839116	153839435	NOTAL92095	319
1	153833826	153840799	Zm00056a002973	NA	153827688	153837514	NOTAL92094	3688
1	154305599	154306088	Zm00056a002977	NA	154288709	154317534	NOTAL92122	489
1	154398602	154401356	Zm00056a002979	PXG4	154355890	154400938	NOTAL92124	2336
1	159602655	159612625	Zm00056a003034	NA	159582044	159603174	NOTAL92140	519
1	159675859	159676399	Zm00056a003036	AtMg01010	159675665	159679467	NOTAL92145	540
1	159676918	159678594	Zm00056a003037	psaB	159675665	159679467	NOTAL92145	1676
1	159684956	159685259	Zm00056a003038	NA	159683974	159691716	NOTAL92146	303
1	159764121	159796163	Zm00056a003040	NA	159779712	159788355	NOTAL92149	8643
1	159764121	159796163	Zm00056a003040	NA	159791304	159794106	NOTAL92150	2802
1	159774450	159781876	Zm00056a003041	HSFC2B	159779712	159788355	NOTAL92149	2164
1	160139492	160140446	Zm00056a003046	Os03g0668900	160134263	160197065	NOTAL92163	954
1	160144518	160144737	Zm00056a003047	NA	160134263	160197065	NOTAL92163	219
1	160144640	160148386	Zm00056a003048	AVT1C	160134263	160197065	NOTAL92163	3746
1	160196153	160196524	Zm00056a003049	NA	160134263	160197065	NOTAL92163	371
1	160950785	160951297	Zm00056a003061	NA	160948046	160960012	NOTAL92165	512
1	162136779	162150565	Zm00056a003077	NA	162148559	162156469	NOTAL92215	2006
1	163619546	163637413	Zm00056a003090	Fanci	163624217	163636646	NOTAL92258	12429
1	163954943	163961720	Zm00056a003093	Os11g0285000	163960308	163968888	NOTAL92278	1412
1	164576990	164583673	Zm00056a003102	Os11g0285000	164583661	164586128	NOTAL92288	12
1	164667655	164769581	Zm00056a003103	Os10g0489301	164703016	164703881	NOTAL92293	865
1	164667655	164769581	Zm00056a003103	Os10g0489301	164747434	164751512	NOTAL92295	4078
1	164667655	164769581	Zm00056a003103	Os10g0489301	164760527	164761282	NOTAL92296	755
1	164667655	164769581	Zm00056a003103	Os10g0489301	164762868	164769811	NOTAL92297	6713
1	164667655	164769581	Zm00056a003103	Os10g0489301	164653342	164680805	NOTAL92292	13150
1	164667655	164769581	Zm00056a003103	Os10g0489301	164706283	164739775	NOTAL92294	33492
1	164956331	164957792	Zm00056a003107	NA	164955484	164972292	NOTAL92307	1461
1	165311817	165313805	Zm00056a003109	NA	165292011	165316595	NOTAL92321	1988
1	165316035	165316667	Zm00056a003110	FUT4	165292011	165316595	NOTAL92321	560
1	165401709	165403226	Zm00056a003111	RHY1A	165392469	165403472	NOTAL92326	1517
1	165767040	165769122	Zm00056a003117	CYP81Q32	165765861	165767271	NOTAL92344	231
1	165794845	165795025	Zm00056a003119	Zein-alpha	165789799	165850395	NOTAL92348	180
1	165813666	165831549	Zm00056a003120	Zein-alpha	165789799	165850395	NOTAL92348	17883
1	165832198	165833699	Zm00056a003121	Zein-alpha	165789799	165850395	NOTAL92348	1501
1	165860899	165861920	Zm00056a003122	RS31	165856224	165873639	NOTAL92350	1021
1	165903183	165905338	Zm00056a003123	CYP81Q32	165882551	165903377	NOTAL92351	194
1	165977563	165978406	Zm00056a003124	Zinc	165963994	165982886	NOTAL92355	843
1	166481768	166495698	Zm00056a003130	ZB8	166470086	166487240	NOTAL92385	5472
1	166481768	166495698	Zm00056a003130	ZB8	166495027	166526045	NOTAL92386	671
1	167246396	167246995	Zm00056a003139	NA	167246137	167258474	NOTAL92408	599
1	167999822	168002979	Zm00056a003142	EFM	167996466	168005549	NOTAL92449	3157
1	168390666	168442436	Zm00056a003144	DRP2B	168403269	168407363	NOTAL92473	4094
1	168390666	168442436	Zm00056a003144	DRP2B	168408568	168410065	NOTAL92474	1497
1	168390666	168442436	Zm00056a003144	DRP2B	168414381	168415532	NOTAL92475	1151
1	168390666	168442436	Zm00056a003144	DRP2B	168417034	168417980	NOTAL92476	946
1	168390666	168442436	Zm00056a003144	DRP2B	168430612	168430623	NOTAL92477	11
1	168390666	168442436	Zm00056a003144	DRP2B	168432553	168437638	NOTAL92478	5085
1	168390666	168442436	Zm00056a003144	DRP2B	168441003	168443613	NOTAL92479	1433
1	168390666	168442436	Zm00056a003144	DRP2B	168355004	168396441	NOTAL92472	5775
1	168437625	168442861	Zm00056a003145	NA	168432553	168437638	NOTAL92478	13
1	168437625	168442861	Zm00056a003145	NA	168441003	168443613	NOTAL92479	1858
1	168509161	168510397	Zm00056a003146	Pold4	168504421	168511065	NOTAL92484	1236
1	168949008	168951970	Zm00056a003153	Os12g0592300	168951035	168980829	NOTAL92490	935
1	169052673	169055997	Zm00056a003154	Os12g0592300	169045348	169052858	NOTAL92496	185
1	169056206	169064313	Zm00056a003156	NA	169062270	169076274	NOTAL92498	2043
1	169065767	169066857	Zm00056a003157	KAN4	169062270	169076274	NOTAL92498	1090
1	169218075	169238483	Zm00056a003158	Os01g0246100	169213569	169218198	NOTAL92511	123
1	169277074	169282744	Zm00056a003159	XLG1	169274110	169277076	NOTAL92516	2
1	171036612	171041998	Zm00056a003184	LPXK	171038708	171059920	NOTAL92560	3290
1	171199167	171202517	Zm00056a003187	PIGX	171197740	171199171	NOTAL92567	4
1	171199167	171202517	Zm00056a003187	PIGX	171202503	171216066	NOTAL92568	14
1	172295505	172296268	Zm00056a003206	NA	172295520	172295967	NOTAL92598	447
1	172300735	172301146	Zm00056a003207	NA	172297349	172327196	NOTAL92599	411
1	172421009	172426659	Zm00056a003208	NA	172403759	172438171	NOTAL92607	5650
1	172452203	172453550	Zm00056a003209	NA	172451965	172459902	NOTAL92609	1347
1	172454593	172459436	Zm00056a003210	PIF1	172451965	172459902	NOTAL92609	4843
1	174772009	174772512	Zm00056a003224	Dtd1	174769490	174794151	NOTAL92707	503
1	174990847	174991548	Zm00056a003226	NA	174987121	174995699	NOTAL92723	701
1	175006367	175008333	Zm00056a003227	IAA31	174999143	175007730	NOTAL92724	1363
1	175654443	175661858	Zm00056a003235	sti-1	175649025	175668953	NOTAL92759	7415
1	175813287	175813758	Zm00056a003236	NA	175812561	175818195	NOTAL92768	471
1	176579163	176620833	Zm00056a003246	ULP1C	176615888	176618716	NOTAL92773	2828
1	177645843	177655339	Zm00056a003272	LOL2	177636356	177647908	NOTAL92799	2065
1	177645843	177655339	Zm00056a003272	LOL2	177651401	177666955	NOTAL92800	3938
1	177660859	177663086	Zm00056a003273	STIPL1	177651401	177666955	NOTAL92800	2227
1	177979511	177985622	Zm00056a003282	DNAJC14	177975328	177980165	NOTAL92824	654
1	178488456	178489241	Zm00056a003288	NA	178480195	178490409	NOTAL92863	785
1	179123638	179124103	Zm00056a003303	NA	179102860	179140109	NOTAL92881	465
1	179139485	179142988	Zm00056a003304	CHX19	179102860	179140109	NOTAL92881	624
1	179286678	179287533	Zm00056a003310	NA	179284029	179291594	NOTAL92895	855
1	179352509	179370097	Zm00056a003315	NA	179354302	179365180	INS1370	10878
1	179444270	179446106	Zm00056a003316	VP14	179438794	179444482	NOTAL92906	212
1	179444431	179446012	Zm00056a003317	NA	179438794	179444482	NOTAL92906	51
1	180670648	180671581	Zm00056a003342	NA	180670504	180680655	NOTAL92921	933
1	181440146	181464617	Zm00056a003347	NA	181460629	181464359	NOTAL92958	3730
1	181440146	181464617	Zm00056a003347	NA	181445642	181454049	NOTAL92957	8407
1	182035767	182076831	Zm00056a003353	NA	182076327	182076696	NOTAL92987	369
1	182035767	182076831	Zm00056a003353	NA	182038042	182063127	NOTAL92986	25085
1	182385115	182385466	Zm00056a003360	RASTL-2	182384220	182386466	NOTAL93003	351
1	182863739	182864078	Zm00056a003364	SAUR71	182863556	182871859	NOTAL93023	339
1	182866438	182868549	Zm00056a003365	NA	182863556	182871859	NOTAL93023	2111
1	183029360	183037846	Zm00056a003369	RASTL-3	183026733	183039992	NOTAL93034	8486
1	183550860	183552407	Zm00056a003379	JUB1	183550295	183556148	NOTAL93056	1547
1	183635043	183639939	Zm00056a003380	BHLH25	183619621	183649288	NOTAL93062	4896
1	184473972	184475928	Zm00056a003390	AED1	184470715	184478989	NOTAL93076	1956
1	185074523	185089383	Zm00056a003409	NA	185077239	185077312	NOTAL93106	73
1	185074523	185089383	Zm00056a003409	NA	185080281	185080707	INS1305	426
1	185074523	185089383	Zm00056a003409	NA	185072103	185075586	NOTAL93105	1063
1	185092251	185096883	Zm00056a003411	UBC15	185096882	185103166	NOTAL93108	1
1	185612633	185640425	Zm00056a003426	NA	185622815	185625989	NOTAL93147	3174
1	185612633	185640425	Zm00056a003426	NA	185634839	185638693	NOTAL93148	3854
1	186248269	186270242	Zm00056a003436	ALATS	186251584	186253265	NOTAL93159	1681
1	186475535	186477138	Zm00056a003442	Os12g0604600	186473421	186475556	NOTAL93166	21
1	186568946	186570490	Zm00056a003444	NA	186570462	186571737	NOTAL93174	28
1	186745374	186837772	Zm00056a003450	ALC	186750761	186775645	NOTAL93184	24884
1	186745374	186837772	Zm00056a003450	ALC	186784624	186812198	NOTAL93185	27574
1	186745374	186837772	Zm00056a003450	ALC	186821235	186838350	NOTAL93187	16537
1	187210907	187217902	Zm00056a003457	CP33	187190569	187217804	NOTAL93212	6897
1	187261852	187263098	Zm00056a003458	BHLH96	187257911	187264955	NOTAL93218	1246
1	187549774	187550071	Zm00056a003468	NA	187531752	187557769	NOTAL93239	297
1	187552377	187552743	Zm00056a003469	NA	187531752	187557769	NOTAL93239	366
1	188879498	188880792	Zm00056a003486	RFS1	188873135	188880136	NOTAL93266	638
1	189038183	189041593	Zm00056a003494	TMN12	189041540	189044083	NOTAL93271	53
1	189127135	189128036	Zm00056a003497	ATG18A	189125755	189129118	NOTAL93279	901
1	189129033	189133206	Zm00056a003498	CSN6	189125755	189129118	NOTAL93279	85
1	189474015	189478092	Zm00056a003505	HSP81-1	189472695	189486098	NOTAL93296	4077
1	189474030	189474933	Zm00056a003506	NA	189472695	189486098	NOTAL93296	903
1	189726690	189727984	Zm00056a003512	DIR2	189713044	189739335	NOTAL93312	1294
1	189729980	189730220	Zm00056a003513	NA	189713044	189739335	NOTAL93312	240
1	189736636	189737576	Zm00056a003514	NA	189713044	189739335	NOTAL93312	940
1	189750575	189751889	Zm00056a003515	NA	189747624	189752859	NOTAL93314	1314
1	189835188	189836433	Zm00056a003517	DIR3	189829419	189839430	NOTAL93323	1245
1	189880580	189881353	Zm00056a003522	SEC3A	189875181	189903065	NOTAL93326	773
1	189884637	189885052	Zm00056a003523	NA	189875181	189903065	NOTAL93326	415
1	189888560	189889067	Zm00056a003524	NA	189875181	189903065	NOTAL93326	507
1	190092782	190095452	Zm00056a003525	At2g19130	190052004	190093258	NOTAL93334	476
1	190098545	190099602	Zm00056a003526	NA	190095827	190119136	NOTAL93335	1057
1	190316013	190316652	Zm00056a003527	NA	190284281	190322590	NOTAL93344	639
1	190403956	190408662	Zm00056a003529	AGT1	190391550	190406911	NOTAL93353	2955
1	190405770	190406184	Zm00056a003530	NA	190391550	190406911	NOTAL93353	414
1	190488732	190499316	Zm00056a003535	GDPDL4	190479276	190489426	NOTAL93361	694
1	190707804	190710958	Zm00056a003538	WIP2	190698232	190716963	NOTAL93377	3154
1	190770208	190774602	Zm00056a003539	NA	190756482	190770251	NOTAL93381	43
1	190878142	190887463	Zm00056a003545	Pabp2	190887323	190904175	NOTAL93394	140
1	190888675	190889194	Zm00056a003547	SAP1	190887323	190904175	NOTAL93394	519
1	191024414	191035072	Zm00056a003552	NA	191010719	191036528	NOTAL93403	10658
1	191100813	191101170	Zm00056a003557	NA	191098277	191103463	NOTAL93406	357
1	191361023	191362169	Zm00056a003560	DRT100	191360232	191370422	NOTAL93424	1146
1	191575536	191578319	Zm00056a003565	IRKI	191573444	191586649	NOTAL93443	2783
1	191683976	191689839	Zm00056a003571	CM-LOX2	191674779	191685267	NOTAL93452	1291
1	192556826	192557303	Zm00056a003587	NA	192551955	192558425	NOTAL93483	477
1	192557743	192615980	Zm00056a003588	NA	192551955	192558425	NOTAL93483	682
1	192557743	192615980	Zm00056a003588	NA	192572572	192573134	NOTAL93484	562
1	192557743	192615980	Zm00056a003588	NA	192577769	192578512	NOTAL93485	743
1	192557743	192615980	Zm00056a003588	NA	192589250	192594138	NOTAL93487	4888
1	192557743	192615980	Zm00056a003588	NA	192603418	192616808	NOTAL93488	12562
1	192615458	192615908	Zm00056a003589	NA	192603418	192616808	NOTAL93488	450
1	193017627	193022852	Zm00056a003598	RGTB1	193014024	193017677	NOTAL93519	50
1	193393245	193397140	Zm00056a003609	NA	193381746	193411559	NOTAL93531	3895
1	194079509	194079926	Zm00056a003627	NA	194075308	194084144	NOTAL93573	417
1	194132341	194132789	Zm00056a003628	NA	194125464	194134397	NOTAL93577	448
1	194133362	194137116	Zm00056a003629	KINB3	194125464	194134397	NOTAL93577	1035
1	194434134	194445721	Zm00056a003642	NA	194444733	194448030	NOTAL93597	988
1	194512093	194518014	Zm00056a003643	APSR1	194505219	194512126	NOTAL93601	33
1	194971751	194974097	Zm00056a003652	ORP4C	194959159	194976687	NOTAL93633	2346
1	195172212	195174041	Zm00056a003660	NA	195169344	195175292	NOTAL93641	1829
1	195213753	195214074	Zm00056a003665	NA	195212852	195214335	NOTAL93642	321
1	195343408	195344365	Zm00056a003666	BPM1	195339867	195345522	NOTAL93655	957
1	195400842	195401142	Zm00056a003667	NA	195380120	195417722	NOTAL93657	300
1	195401830	195402369	Zm00056a003668	NA	195380120	195417722	NOTAL93657	539
1	195404930	195405671	Zm00056a003669	BPM2	195380120	195417722	NOTAL93657	741
1	195541810	195542581	Zm00056a003670	BPM1	195539584	195544012	NOTAL93664	771
1	195657320	195662975	Zm00056a003676	NA	195655744	195659387	NOTAL93671	2067
1	195769114	195772316	Zm00056a003678	RPL32A	195761018	195776285	NOTAL93680	3202
1	196222009	196223094	Zm00056a003692	EFL4	196220306	196225752	NOTAL93694	1085
1	196223646	196224287	Zm00056a003693	DCI1	196220306	196225752	NOTAL93694	641
1	196361294	196362302	Zm00056a003696	2,3-bisphosphoglycerate-independent	196362239	196364778	NOTAL93708	63
1	196362779	196363058	Zm00056a003697	NA	196362239	196364778	NOTAL93708	279
1	196362854	196363082	Zm00056a003698	CNGC2	196362239	196364778	NOTAL93708	228
1	196726454	196741102	Zm00056a003703	At3g26560	196740593	196743491	NOTAL93721	509
1	196900504	196906735	Zm00056a003710	FHA2	196906514	196910321	NOTAL93723	221
1	196993256	196995896	Zm00056a003713	PBF1	196976644	197005929	NOTAL93729	2640
1	196996636	196998041	Zm00056a003714	CBSX6	196976644	197005929	NOTAL93729	1405
1	197066957	197068331	Zm00056a003717	LIN	197064491	197069654	NOTAL93736	1374
1	197079872	197080439	Zm00056a003718	NA	197079185	197081791	NOTAL93738	567
1	198102160	198112249	Zm00056a003744	RPL7A-2	198103477	198109678	NOTAL93758	6201
1	198342011	198344271	Zm00056a003752	TIM8	198344217	198347915	NOTAL93760	54
1	198346515	198346991	Zm00056a003753	NA	198344217	198347915	NOTAL93760	476
1	198610736	198617657	Zm00056a003760	PAP27	198612836	198621687	NOTAL93787	4821
1	198662320	198668383	Zm00056a003761	Os08g0536000	198655576	198662331	NOTAL93790	11
1	198709266	198726699	Zm00056a003763	SIP1-1	198709594	198721983	NOTAL93796	12389
1	198960078	198963401	Zm00056a003767	Os04g0338000	198950106	198960119	NOTAL93809	41
1	199015980	199020146	Zm00056a003770	OFUT13	199018312	199028654	NOTAL93817	1834
1	199450555	199453696	Zm00056a003789	RF2a	199447878	199452620	NOTAL93838	2065
1	200417281	200417503	Zm00056a003815	NA	200406077	200433316	NOTAL93879	222
1	200420380	200421328	Zm00056a003816	Map3k12	200406077	200433316	NOTAL93879	948
1	200564147	200564504	Zm00056a003818	Bowman-Birk	200560231	200576184	NOTAL93888	357
1	201602694	201606148	Zm00056a003838	GAD1	201605261	201608160	NOTAL93906	887
1	201650246	201660809	Zm00056a003839	DPB2	201653862	201659563	INS1500	5701
1	201683186	201684806	Zm00056a003840	XRI1	201682498	201692514	NOTAL93916	1620
1	202190538	202197131	Zm00056a003845	IAR1	202181090	202191199	NOTAL93944	661
1	202190538	202197131	Zm00056a003845	IAR1	202195915	202207262	NOTAL93945	1216
1	202196560	202196994	Zm00056a003846	NA	202195915	202207262	NOTAL93945	434
1	202224576	202226562	Zm00056a003847	At1g10780	202223379	202244485	NOTAL93947	1986
1	202508813	202511017	Zm00056a003854	ACA7	202504126	202532953	NOTAL93974	2204
1	202514049	202516815	Zm00056a003855	ACA7	202504126	202532953	NOTAL93974	2766
1	202520303	202521024	Zm00056a003856	NA	202504126	202532953	NOTAL93974	721
1	202545196	202549792	Zm00056a003857	Os01g0928800	202534239	202553539	NOTAL93975	4596
1	202551556	202552766	Zm00056a003858	HEC1	202534239	202553539	NOTAL93975	1210
1	202623128	202638374	Zm00056a003861	Os01g0164500	202605933	202630623	NOTAL93982	7495
1	202698740	202698998	Zm00056a003866	NA	202696534	202712920	NOTAL93985	258
1	202763497	202769037	Zm00056a003869	TRAB1	202764408	202776359	NOTAL93993	4629
1	203172674	203173661	Zm00056a003884	CXE13	203155187	203181244	NOTAL94025	987
1	203316623	203317421	Zm00056a003891	MIZ1	203304643	203324217	NOTAL94037	798
1	203441859	203443852	Zm00056a003893	PLP2	203443824	203456011	NOTAL94040	28
1	203482587	203486012	Zm00056a003894	PLP2	203463339	203492977	NOTAL94041	3425
1	203633629	203639853	Zm00056a003900	IMPACT	203639380	203642759	NOTAL94056	473
1	204032278	204198666	Zm00056a003911	PEPKR2	204068517	204069477	NOTAL94086	960
1	204032278	204198666	Zm00056a003911	PEPKR2	204071082	204073439	NOTAL94087	2357
1	204032278	204198666	Zm00056a003911	PEPKR2	204094001	204094008	NOTAL94088	7
1	204032278	204198666	Zm00056a003911	PEPKR2	204104766	204105572	NOTAL94089	806
1	204032278	204198666	Zm00056a003911	PEPKR2	204120615	204126242	NOTAL94091	5627
1	204032278	204198666	Zm00056a003911	PEPKR2	204132766	204135400	NOTAL94092	2634
1	204032278	204198666	Zm00056a003911	PEPKR2	204141961	204142936	NOTAL94093	975
1	204032278	204198666	Zm00056a003911	PEPKR2	204146245	204146248	NOTAL94094	3
1	204032278	204198666	Zm00056a003911	PEPKR2	204150773	204154640	NOTAL94095	3867
1	204032278	204198666	Zm00056a003911	PEPKR2	204161374	204165996	NOTAL94096	4622
1	204032278	204198666	Zm00056a003911	PEPKR2	204167938	204172588	NOTAL94097	4650
1	204032278	204198666	Zm00056a003911	PEPKR2	204180368	204185712	NOTAL94099	5344
1	204032278	204198666	Zm00056a003911	PEPKR2	204038751	204047466	NOTAL94084	8715
1	204032278	204198666	Zm00056a003911	PEPKR2	204107250	204117649	NOTAL94090	10399
1	204495854	204496421	Zm00056a003918	PSBS1	204495767	204507463	NOTAL94101	567
1	204664966	204671238	Zm00056a003923	TH2	204651466	204664975	NOTAL94109	9
1	204782983	204785629	Zm00056a003925	SUVH9	204785502	204786758	NOTAL94119	127
1	205508500	205508884	Zm00056a003938	NA	205501537	205512908	NOTAL94165	384
1	205514048	205515591	Zm00056a003939	NA	205514025	205524295	NOTAL94166	1543
1	205544472	205545607	Zm00056a003940	olpB	205536357	205548206	NOTAL94168	1135
1	205673517	205675121	Zm00056a003946	AHL20	205667786	205679617	NOTAL94177	1604
1	205841207	205852745	Zm00056a003947	Os08g0562700	205821470	205842000	NOTAL94184	793
1	206557832	206561936	Zm00056a003955	Malate	206544810	206571077	NOTAL94220	4104
1	206730219	206864532	Zm00056a003959	NA	206759985	206760990	NOTAL94231	1005
1	206730219	206864532	Zm00056a003959	NA	206763360	206766279	NOTAL94232	2919
1	206730219	206864532	Zm00056a003959	NA	206770910	206783570	NOTAL94233	12660
1	207194533	207200491	Zm00056a003965	BURP11	207195811	207211666	NOTAL94257	4680
1	207529275	207529518	Zm00056a003970	Polcalcin	207525994	207532805	NOTAL94280	243
1	207800966	207803005	Zm00056a003976	NA	207802461	207803551	NOTAL94291	544
1	207840567	207845062	Zm00056a003981	NA	207840853	207851549	NOTAL94297	4209
1	207878239	207884647	Zm00056a003982	SPPL1	207881232	207903631	NOTAL94299	3415
1	207885208	207886625	Zm00056a003983	CLH1	207881232	207903631	NOTAL94299	1417
1	208285628	208286569	Zm00056a003997	NA	208283819	208287090	NOTAL94323	941
1	208390111	208394716	Zm00056a004001	FAR1	208387757	208404706	NOTAL94331	4605
1	208390944	208394712	Zm00056a004002	NA	208387757	208404706	NOTAL94331	3768
1	208394805	208395024	Zm00056a004003	FAR7	208387757	208404706	NOTAL94331	219
1	208395062	208402527	Zm00056a004004	Alcohol-forming	208387757	208404706	NOTAL94331	7465
1	208460795	208461731	Zm00056a004006	NA	208456422	208467467	NOTAL94334	936
1	208463579	208463905	Zm00056a004007	FAR5	208456422	208467467	NOTAL94334	326
1	208612123	208615537	Zm00056a004011	Os01g0681900	208611318	208613434	NOTAL94339	1311
1	208620379	208624400	Zm00056a004012	CYCL	208616042	208620609	NOTAL94340	230
1	209127024	209128046	Zm00056a004030	NA	209127083	209137153	NOTAL94358	963
1	209208420	209211174	Zm00056a004031	NA	209208157	209213539	NOTAL94365	2754
1	209364044	209366629	Zm00056a004035	FOLB1	209362037	209378175	NOTAL94378	2585
1	209663871	209664297	Zm00056a004048	NA	209663386	209673207	NOTAL94395	426
1	209666139	209666649	Zm00056a004049	NA	209663386	209673207	NOTAL94395	510
1	209666168	209666588	Zm00056a004050	NA	209663386	209673207	NOTAL94395	420
1	209667456	209668478	Zm00056a004051	NA	209663386	209673207	NOTAL94395	1022
1	209673282	209675674	Zm00056a004052	ECI1	209674459	209678085	NOTAL94396	1215
1	209699767	209700252	Zm00056a004053	NA	209688559	209711441	NOTAL94398	485
1	209702303	209702912	Zm00056a004054	CIPK15	209688559	209711441	NOTAL94398	609
1	209702936	209707644	Zm00056a004056	CIPK14	209688559	209711441	NOTAL94398	4708
1	209726277	209726876	Zm00056a004057	NA	209725156	209732936	NOTAL94400	599
1	209732035	209732585	Zm00056a004058	EXLA2	209725156	209732936	NOTAL94400	550
1	209759685	209763210	Zm00056a004059	ACL1.3	209761539	209790609	NOTAL94403	1671
1	209824352	209829063	Zm00056a004061	Os08g0549200	209814351	209836723	NOTAL94406	4711
1	209843728	209844055	Zm00056a004062	NA	209841016	209848165	NOTAL94407	327
1	209923198	209924142	Zm00056a004063	Myb-related	209913682	209932047	NOTAL94415	944
1	210113469	210118757	Zm00056a004068	NDC80	210108515	210113495	NOTAL94432	26
1	210263340	210265607	Zm00056a004077	CYP75B137	210261727	210297935	NOTAL94437	2267
1	210274214	210274685	Zm00056a004079	NA	210261727	210297935	NOTAL94437	471
1	210448874	210451110	Zm00056a004081	SHI	210444770	210468060	NOTAL94445	2236
1	210562057	210564326	Zm00056a004083	CYP78A9	210552985	210570489	NOTAL94453	2269
1	210782934	210783102	Zm00056a004088	NA	210781629	210797950	NOTAL94465	168
1	211965968	211967745	Zm00056a004119	At1g56220	211955716	211979078	NOTAL94517	1777
1	212287980	212291614	Zm00056a004127	NA	212286298	212295797	NOTAL94535	3634
1	212688202	212689455	Zm00056a004134	FLZ5	212687662	212710462	NOTAL94548	1253
1	212944911	212978859	Zm00056a004139	FH3	212951015	212954049	NOTAL94572	3034
1	212944911	212978859	Zm00056a004139	FH3	212977202	212981248	NOTAL94573	1657
1	212951461	212952280	Zm00056a004140	NA	212951015	212954049	NOTAL94572	819
1	213497267	213506760	Zm00056a004153	At5g65490	213506442	213526221	NOTAL94597	318
1	213600732	213605113	Zm00056a004154	PGDH2	213569898	213607117	NOTAL94601	4381
1	213762931	213768173	Zm00056a004158	INRPK1	213768168	213770713	NOTAL94614	5
1	213769132	213770498	Zm00056a004160	PMA3	213768168	213770713	NOTAL94614	1366
1	214048814	214056210	Zm00056a004165	FKBP19	214055721	214056685	NOTAL94640	489
1	214757048	214762935	Zm00056a004178	CCR1	214753776	214760114	NOTAL94653	3066
1	215356175	215356681	Zm00056a004187	At3g03070	215355490	215357186	NOTAL94671	506
1	215361961	215370538	Zm00056a004188	HAK18	215360918	215371946	NOTAL94672	8577
1	215600002	215605038	Zm00056a004194	DCUN1D4	215596015	215600278	NOTAL94688	276
1	215600010	215600519	Zm00056a004195	NA	215596015	215600278	NOTAL94688	268
1	215735459	215805988	Zm00056a004196	EDR2L	215793841	215797460	NOTAL94705	3619
1	215735459	215805988	Zm00056a004196	EDR2L	215799166	215799984	NOTAL94706	818
1	215735459	215805988	Zm00056a004196	EDR2L	215727597	215735500	NOTAL94698	41
1	215735459	215805988	Zm00056a004196	EDR2L	215771750	215778725	NOTAL94703	6975
1	215910735	215912678	Zm00056a004198	NA	215900106	215930324	NOTAL94716	1943
1	215910963	215911659	Zm00056a004199	NA	215900106	215930324	NOTAL94716	696
1	216026676	216027521	Zm00056a004204	RBOHB	216025693	216052072	NOTAL94726	845
1	216308291	216309481	Zm00056a004208	MYB306	216307493	216361675	NOTAL94744	1190
1	216383924	216388525	Zm00056a004211	NA	216377002	216385247	NOTAL94746	1323
1	216528403	216530584	Zm00056a004213	PCMP-H76	216523101	216554962	NOTAL94756	2181
1	216533630	216535146	Zm00056a004214	RNS3	216523101	216554962	NOTAL94756	1516
1	216535640	216538591	Zm00056a004215	At3g47520	216523101	216554962	NOTAL94756	2951
1	216674312	216677024	Zm00056a004219	MYR2	216668202	216698865	NOTAL94768	2712
1	216982154	216985488	Zm00056a004220	MYB105	216957692	216985833	NOTAL94778	3334
1	217439714	217441363	Zm00056a004228	NAC100	217430550	217448384	NOTAL94802	1649
1	217539246	217541890	Zm00056a004232	BHLH30	217540230	217555722	NOTAL94807	1660
1	218200284	218201368	Zm00056a004247	ENPP3	218200321	218208115	NOTAL94816	1047
1	218382138	218388190	Zm00056a004252	NA	218371107	218382172	NOTAL94829	34
1	218382138	218388190	Zm00056a004252	NA	218387079	218406812	NOTAL94830	1111
1	218432113	218432875	Zm00056a004253	At1g66480	218432825	218458933	NOTAL94833	50
1	218436848	218437115	Zm00056a004254	NA	218432825	218458933	NOTAL94833	267
1	218929370	218931876	Zm00056a004266	PSAT	218924358	218929390	NOTAL94848	20
1	219444960	219447345	Zm00056a004277	MTP8	219433672	219467896	NOTAL94865	2385
1	219609929	219617247	Zm00056a004278	EBS	219600356	219613292	NOTAL94872	3363
1	220322165	220323755	Zm00056a004291	NA	220321767	220339960	NOTAL94902	1590
1	220481335	220481716	Zm00056a004294	PCMP-E25	220476713	220482548	NOTAL94910	381
1	220496127	220496737	Zm00056a004296	EXLA2	220494266	220505551	NOTAL94911	610
1	220505872	220513829	Zm00056a004297	srprb	220512314	220520437	NOTAL94913	1515
1	220607318	220747955	Zm00056a004298	NA	220630402	220633768	NOTAL94923	3366
1	220607318	220747955	Zm00056a004298	NA	220636811	220637156	NOTAL94924	345
1	220607318	220747955	Zm00056a004298	NA	220639011	220642420	NOTAL94925	3409
1	220607318	220747955	Zm00056a004298	NA	220657116	220659279	NOTAL94926	2163
1	220607318	220747955	Zm00056a004298	NA	220660742	220672976	NOTAL94927	12234
1	220607318	220747955	Zm00056a004298	NA	220698990	220699921	NOTAL94929	931
1	220607318	220747955	Zm00056a004298	NA	220701617	220706833	NOTAL94930	5216
1	220607318	220747955	Zm00056a004298	NA	220718195	220719258	NOTAL94932	1063
1	220607318	220747955	Zm00056a004298	NA	220721399	220723312	NOTAL94933	1913
1	220607318	220747955	Zm00056a004298	NA	220724688	220724761	NOTAL94934	73
1	220607318	220747955	Zm00056a004298	NA	220727676	220741308	NOTAL94935	13632
1	220607318	220747955	Zm00056a004298	NA	220742678	220743718	NOTAL94936	1040
1	220607318	220747955	Zm00056a004298	NA	220618244	220628224	NOTAL94922	9980
1	220607318	220747955	Zm00056a004298	NA	220708462	220715747	NOTAL94931	7285
1	221014981	221015773	Zm00056a004303	NA	221010441	221029462	NOTAL94946	792
1	221041167	221049848	Zm00056a004307	NA	221042103	221049898	NOTAL94949	7745
1	221899279	221902610	Zm00056a004319	norA	221889398	221899287	NOTAL94980	8
1	222695986	222708126	Zm00056a004334	Os08g0416100	222665278	222696013	NOTAL94998	27
1	223473492	223481888	Zm00056a004349	LSF1	223479588	223480497	INS1635	909
1	223674413	223676316	Zm00056a004352	MHX1	223671389	223689987	NOTAL95007	1903
1	223679260	223680291	Zm00056a004354	NA	223671389	223689987	NOTAL95007	1031
1	223702964	223771249	Zm00056a004357	prpf39	223768065	223772104	NOTAL95013	3184
1	223844687	223846466	Zm00056a004358	OsI_29059	223830424	223849012	NOTAL95019	1779
1	224880222	224881817	Zm00056a004383	IRL6	224880578	224937572	NOTAL95039	1239
1	224882167	224884348	Zm00056a004384	NA	224880578	224937572	NOTAL95039	2181
1	224911450	224915112	Zm00056a004386	Pirin-like	224880578	224937572	NOTAL95039	3662
1	225011571	225013350	Zm00056a004387	NA	224998012	225012046	NOTAL95046	475
1	225090737	225095959	Zm00056a004390	OsI_027940	225086786	225090752	NOTAL95052	15
1	225221561	225222594	Zm00056a004391	NA	225222504	225256367	NOTAL95058	90
1	225221563	225222727	Zm00056a004392	NA	225222504	225256367	NOTAL95058	223
1	225304916	225326120	Zm00056a004393	CRS1	225293474	225308634	NOTAL95061	3718
1	225304916	225326120	Zm00056a004393	CRS1	225325180	225347844	NOTAL95064	940
1	225626957	225627627	Zm00056a004399	NA	225615286	225629715	NOTAL95092	670
1	225628941	225640372	Zm00056a004400	slr0575	225615286	225629715	NOTAL95092	774
1	225628941	225640372	Zm00056a004400	slr0575	225630994	225655968	NOTAL95093	9378
1	225854310	225864318	Zm00056a004407	PHL2	225836798	225854361	NOTAL95107	51
1	226065943	226076849	Zm00056a004412	NA	226067405	226083782	NOTAL95123	9444
1	226077056	226078464	Zm00056a004413	NA	226067405	226083782	NOTAL95123	1408
1	226788110	226789225	Zm00056a004427	PER57	226783755	226791073	NOTAL95150	1115
1	226941226	226946172	Zm00056a004433	SD18	226940369	226956991	NOTAL95167	4946
1	226954727	226956486	Zm00056a004435	Os02g0690500	226940369	226956991	NOTAL95167	1759
1	227063096	227063745	Zm00056a004442	DRMH1	227051549	227075910	NOTAL95175	649
1	227236254	227242739	Zm00056a004447	serinc	227242731	227248412	NOTAL95184	8
1	227270405	227278877	Zm00056a004449	NA	227278264	227289008	NOTAL95188	613
1	227489110	227489778	Zm00056a004452	TIM23-1	227475180	227501475	NOTAL95194	668
1	227490808	227494427	Zm00056a004453	MFSD5	227475180	227501475	NOTAL95194	3619
1	227532200	227536441	Zm00056a004455	ERCC1	227536156	227536393	NOTAL95200	237
1	227739059	227741956	Zm00056a004462	ABCB18	227739920	227742673	NOTAL95224	2036
1	227750672	227751307	Zm00056a004463	NA	227747910	227760736	NOTAL95225	635
1	227802943	227803108	Zm00056a004464	ECT2	227796998	227805588	NOTAL95227	165
1	227862989	227866267	Zm00056a004467	MGL	227860466	227873506	NOTAL95230	3278
1	228908178	228912424	Zm00056a004482	NIP3-1	228903158	228910236	NOTAL95280	2058
1	229261406	229266038	Zm00056a004490	Tmco4	229266009	229270627	NOTAL95310	29
1	229270416	229300375	Zm00056a004491	At3g51120	229266009	229270627	NOTAL95310	211
1	229360142	229364521	Zm00056a004493	EDA2	229351195	229365898	NOTAL95317	4379
1	229539304	229540346	Zm00056a004500	OTU12	229536462	229546150	NOTAL95321	1042
1	229540868	229541744	Zm00056a004501	Os03g0108600	229536462	229546150	NOTAL95321	876
1	229782426	229808701	Zm00056a004514	NA	229784826	229794686	NOTAL95326	9860
1	229794581	229807334	Zm00056a004515	NA	229784826	229794686	NOTAL95326	105
1	230115469	230120734	Zm00056a004525	YAB3	230114743	230124198	NOTAL95336	5265
1	230140781	230143447	Zm00056a004527	SKU5	230137307	230140793	NOTAL95338	12
1	230678155	230701508	Zm00056a004547	Os02g0642300	230699083	230727044	NOTAL95350	2425
1	230678155	230701508	Zm00056a004547	Os02g0642300	230682800	230689660	NOTAL95349	6860
1	230920373	230923821	Zm00056a004555	TET10	230923094	230924969	NOTAL95364	727
1	231171479	231177090	Zm00056a004559	At3g48880	231173217	231191096	NOTAL95376	3873
1	232780201	232784776	Zm00056a004607	NA	232782881	232791099	NOTAL95404	1895
1	232919735	232945183	Zm00056a004608	NRPA2	232905793	232920179	NOTAL95412	444
1	233636777	233648043	Zm00056a004627	GT2	233634913	233638513	NOTAL95445	1736
1	233637864	233648465	Zm00056a004628	NA	233634913	233638513	NOTAL95445	649
1	233673031	233675053	Zm00056a004631	gpatch11	233672341	233673259	NOTAL95447	228
1	233690470	233692945	Zm00056a004632	At1g54790	233687633	233698767	NOTAL95449	2475
1	233723796	233725147	Zm00056a004633	Basic	233720126	233724200	NOTAL95451	404
1	233740963	233741788	Zm00056a004634	NHL6	233739399	233747827	NOTAL95453	825
1	233759043	233760108	Zm00056a004635	NA	233754177	233768432	NOTAL95454	1065
1	233882069	233886830	Zm00056a004636	CDT1B	233876982	233883410	NOTAL95461	1341
1	233952495	233958784	Zm00056a004639	Os10g0489400	233953531	233959441	NOTAL95464	5253
1	233986327	233986774	Zm00056a004640	NA	233978975	233987527	NOTAL95466	447
1	234001809	234004944	Zm00056a004641	Os10g0489301	233989852	234004006	NOTAL95467	2197
1	234051778	234076359	Zm00056a004642	Os10g0489301	234063680	234082109	NOTAL95474	12679
1	234081158	234081674	Zm00056a004644	Os10g0489301	234063680	234082109	NOTAL95474	516
1	234492679	234493645	Zm00056a004653	NA	234491686	234500728	NOTAL95489	966
1	234848240	234878069	Zm00056a004667	DCL3B	234852357	234854546	NOTAL95508	2189
1	235986600	235987469	Zm00056a004690	TUBB7	235986497	235987901	NOTAL95577	869
1	235990661	235991454	Zm00056a004691	CDC48	235989583	235992594	NOTAL95578	793
1	236018366	236033690	Zm00056a004692	UXT1	236017130	236018556	NOTAL95581	190
1	236018366	236033690	Zm00056a004692	UXT1	236021085	236021144	NOTAL95582	59
1	236018366	236033690	Zm00056a004692	UXT1	236030691	236032424	NOTAL95583	1733
1	236293244	236307762	Zm00056a004700	GULLO6	236293174	236293719	NOTAL95587	475
1	236293244	236307762	Zm00056a004700	GULLO6	236307408	236307411	NOTAL95588	3
1	236312577	236316801	Zm00056a004702	UBP13	236312125	236313371	NOTAL95589	794
1	236977205	237001623	Zm00056a004711	xpo4	237001590	237002142	NOTAL95618	33
1	237180961	237181433	Zm00056a004714	NA	237177213	237194369	NOTAL95632	472
1	237201955	237202441	Zm00056a004715	NA	237202344	237202907	NOTAL95634	97
1	237481431	237484256	Zm00056a004719	RR23	237470265	237485370	NOTAL95652	2825
1	237761773	237766463	Zm00056a004727	FAO1	237750924	237762398	NOTAL95666	625
1	237833602	237839342	Zm00056a004728	FAO1	237839329	237844568	NOTAL95667	13
1	238060541	238069731	Zm00056a004733	Gba2	238068965	238076564	NOTAL95683	766
1	238114538	238118068	Zm00056a004735	KCS12	238111673	238136410	NOTAL95688	3530
1	238363734	238389588	Zm00056a004740	GF14C	238365384	238366577	NOTAL95697	1193
1	238363734	238389588	Zm00056a004740	GF14C	238376205	238382657	NOTAL95698	6452
1	238363734	238389588	Zm00056a004740	GF14C	238384961	238388861	NOTAL95699	3900
1	238481917	238501283	Zm00056a004742	At2g35920	238466870	238483027	NOTAL95707	1110
1	238825160	238829366	Zm00056a004751	MIK2	238815922	238831924	NOTAL95725	4206
1	238884056	238886264	Zm00056a004754	YSL14	238886085	238902390	NOTAL95732	179
1	238917160	238935193	Zm00056a004755	WAV3	238926889	238932854	NOTAL95735	5965
1	239510820	239511762	Zm00056a004767	NA	239500173	239510868	NOTAL95760	48
1	239546090	239564576	Zm00056a004768	NA	239541171	239552001	NOTAL95765	5911
1	239576824	239588372	Zm00056a004769	PEX12	239588132	239589650	NOTAL95768	240
1	239589626	239595397	Zm00056a004770	Eukaryotic	239588132	239589650	NOTAL95768	24
1	239654862	239655291	Zm00056a004773	NA	239646021	239656779	NOTAL95773	429
1	240373061	240376376	Zm00056a004796	Os04g0608600	240373428	240385142	NOTAL95800	2948
1	240932958	240938303	Zm00056a004813	RABC2A	240929069	240934992	NOTAL95825	2034
1	240999914	241016328	Zm00056a004814	fluG	241016260	241024863	NOTAL95835	68
1	240999914	241016328	Zm00056a004814	fluG	241002248	241014975	NOTAL95834	12727
1	241032901	241033204	Zm00056a004815	NA	241028856	241042072	NOTAL95836	303
1	241098637	241100551	Zm00056a004816	NA	241050915	241105547	NOTAL95837	1914
1	241224644	241225301	Zm00056a004825	NA	241224354	241229441	NOTAL95846	657
1	241224867	241225425	Zm00056a004826	NA	241224354	241229441	NOTAL95846	558
1	241225747	241274629	Zm00056a004827	NA	241224354	241229441	NOTAL95846	3694
1	241225747	241274629	Zm00056a004827	NA	241240508	241241201	NOTAL95847	693
1	241225747	241274629	Zm00056a004827	NA	241243234	241243796	NOTAL95848	562
1	241225747	241274629	Zm00056a004827	NA	241256528	241266622	NOTAL95850	10094
1	241225747	241274629	Zm00056a004827	NA	241274133	241275733	NOTAL95851	496
1	241225747	241274629	Zm00056a004827	NA	241253254	241255125	NOTAL95849	1871
1	241226790	241227102	Zm00056a004828	NA	241224354	241229441	NOTAL95846	312
1	241427724	241428094	Zm00056a004829	NA	241423135	241430821	NOTAL95862	370
1	241427790	241428486	Zm00056a004830	NA	241423135	241430821	NOTAL95862	696
1	241479697	241487848	Zm00056a004831	LSI3	241472356	241486895	NOTAL95866	7198
1	241982606	241985572	Zm00056a004843	AIRP2	241983949	241997780	NOTAL95879	1623
1	242344637	242348777	Zm00056a004848	PCRK2	242348292	242353323	NOTAL95897	485
1	242542280	242549043	Zm00056a004853	UGT86A1	242543676	242602731	NOTAL95904	5367
1	242708889	242735614	Zm00056a004854	pgk	242717525	242718516	INS1782	991
1	242708889	242735614	Zm00056a004854	pgk	242723644	242732039	NOTAL95916	8395
1	242773095	242796438	Zm00056a004856	SIT2	242785578	242791480	NOTAL95917	5902
1	242773095	242796438	Zm00056a004856	SIT2	242792826	242801310	NOTAL95918	3612
1	242835112	242835568	Zm00056a004859	NA	242833365	242838389	NOTAL95920	456
1	242880382	242880691	Zm00056a004860	NA	242870969	242881291	NOTAL95923	309
1	243242353	243247582	Zm00056a004867	NA	243236299	243244002	NOTAL95959	1649
1	244086807	244088249	Zm00056a004885	NA	244072004	244102083	NOTAL95999	1442
1	244184248	244186761	Zm00056a004887	PBL16	244177816	244201076	NOTAL96003	2513
1	244185304	244187730	Zm00056a004888	NA	244177816	244201076	NOTAL96003	2426
1	244309709	244310291	Zm00056a004890	Late	244298892	244311751	NOTAL96011	582
1	245111398	245115110	Zm00056a004905	ARD4	245112915	245123632	NOTAL96047	2195
1	245262437	245264148	Zm00056a004908	NA	245255562	245273362	NOTAL96057	1711
1	245721909	245724693	Zm00056a004917	NA	245720200	245721917	NOTAL96080	8
1	246012672	246017707	Zm00056a004923	NA	246009481	246013902	NOTAL96092	1230
1	246012672	246017707	Zm00056a004923	NA	246016651	246044516	NOTAL96093	1056
1	246072087	246076447	Zm00056a004924	KCS20	246047100	246075298	NOTAL96094	3211
1	246072452	246124819	Zm00056a004925	NA	246047100	246075298	NOTAL96094	2846
1	246255491	246257452	Zm00056a004928	IP5P7	246251463	246259060	NOTAL96104	1961
1	246384866	246388907	Zm00056a004932	rps6	246383537	246389405	NOTAL96109	4041
1	249986128	249986653	Zm00056a005010	TIFY11E	249985635	250012577	NOTAL96158	525
1	250476209	250512532	Zm00056a005020	DTX40	250507986	250510882	NOTAL96178	2896
1	250476209	250512532	Zm00056a005020	DTX40	250490555	250505276	NOTAL96177	14721
1	250683758	250693458	Zm00056a005028	NA	250683895	250687947	NOTAL96187	4052
1	250683758	250693458	Zm00056a005028	NA	250689934	250689949	NOTAL96188	15
1	250683758	250693458	Zm00056a005028	NA	250691460	250691928	NOTAL96189	468
1	250746748	250749484	Zm00056a005030	NA	250746273	250760002	NOTAL96194	2736
1	250747629	250753446	Zm00056a005031	HAK16	250746273	250760002	NOTAL96194	5817
1	250884523	250886369	Zm00056a005036	MBD13	250870984	250885092	NOTAL96203	569
1	251224502	251225894	Zm00056a005045	HSD1	251225090	251235030	NOTAL96232	804
1	252014401	252021540	Zm00056a005072	PP7	252006749	252023285	NOTAL96275	7139
1	252032822	252034203	Zm00056a005073	NA	252030813	252034187	NOTAL96277	1365
1	253977282	253977680	Zm00056a005140	CCP1	253969443	253987152	NOTAL96353	398
1	253978900	253979278	Zm00056a005141	EXO84A	253969443	253987152	NOTAL96353	378
1	254470653	254492983	Zm00056a005157	UVR8	254481007	254486665	NOTAL96378	5658
1	254797561	254844541	Zm00056a005162	FLN2	254826810	254829302	NOTAL96390	2492
1	254797561	254844541	Zm00056a005162	FLN2	254831362	254832912	NOTAL96391	1550
1	254888388	254891745	Zm00056a005166	GDPD6	254886204	254890467	NOTAL96393	2079
1	255052073	255053346	Zm00056a005171	NA	255050845	255054212	NOTAL96405	1273
1	255054690	255059848	Zm00056a005172	NA	255058569	255064029	NOTAL96406	1279
1	255115200	255119181	Zm00056a005173	NA	255118263	255121562	NOTAL96413	918
1	256384515	256385441	Zm00056a005197	SG1	256381848	256390569	NOTAL96441	926
1	256883963	256893248	Zm00056a005210	OAT	256890123	256905038	NOTAL96469	3125
1	256892598	256892880	Zm00056a005211	NA	256890123	256905038	NOTAL96469	282
1	256893595	256893961	Zm00056a005212	GSTU24	256890123	256905038	NOTAL96469	366
1	256894037	256912112	Zm00056a005213	MSR-1	256907365	256911919	NOTAL96470	4554
1	256894037	256912112	Zm00056a005213	MSR-1	256890123	256905038	NOTAL96469	11001
1	256951161	256952065	Zm00056a005215	NA	256950986	256976690	NOTAL96476	904
1	256951199	256952968	Zm00056a005216	RLP29	256950986	256976690	NOTAL96476	1769
1	256956547	256958579	Zm00056a005217	NA	256950986	256976690	NOTAL96476	2032
1	256974110	256974649	Zm00056a005219	NA	256950986	256976690	NOTAL96476	539
1	257071728	257081804	Zm00056a005223	SPCC777.06c	257065188	257073889	NOTAL96485	2161
1	257102692	257103493	Zm00056a005226	CBP60D	257102777	257104843	NOTAL96489	716
1	257351546	257356708	Zm00056a005231	At1g30440	257356704	257359279	NOTAL96500	4
1	257416045	257421398	Zm00056a005232	NA	257415157	257427750	NOTAL96504	5353
1	257418119	257422010	Zm00056a005233	CAT1	257415157	257427750	NOTAL96504	3891
1	257476925	257485921	Zm00056a005235	Os03g0625900	257468219	257476977	NOTAL96507	52
1	257656997	257666966	Zm00056a005238	MSI1	257643962	257659192	NOTAL96517	2195
1	257788966	257789802	Zm00056a005241	NA	257788800	257796941	NOTAL96528	836
1	257858756	257862820	Zm00056a005243	NA	257860031	257864447	NOTAL96534	2789
1	257877336	257877726	Zm00056a005246	NA	257877612	257878910	NOTAL96536	114
1	258051736	258052822	Zm00056a005248	BPM2	258049592	258054089	NOTAL96549	1086
1	258459867	258460164	Zm00056a005253	CAX3	258456780	258464973	NOTAL96575	297
1	258464108	258464964	Zm00056a005254	NA	258456780	258464973	NOTAL96575	856
1	258464114	258464720	Zm00056a005255	NA	258456780	258464973	NOTAL96575	606
1	259500210	259503672	Zm00056a005276	NA	259497609	259501010	NOTAL96589	800
1	259705150	259716462	Zm00056a005285	WRKY74	259701788	259705570	NOTAL96593	420
1	259910288	259911326	Zm00056a005291	NA	259900405	259912271	NOTAL96603	1038
1	259918774	259924453	Zm00056a005292	DTX29	259916856	259922196	NOTAL96604	3422
1	260717956	260722257	Zm00056a005309	Os03g0619800	260722219	260731147	NOTAL96650	38
1	261349085	261353872	Zm00056a005324	DRB2	261347527	261354394	INS1924	4787
1	261365158	261370454	Zm00056a005325	NPY2	261363639	261365914	NOTAL96664	756
1	261866580	261874312	Zm00056a005337	NA	261872441	261882061	NOTAL96672	1871
1	261878957	261879233	Zm00056a005338	NA	261872441	261882061	NOTAL96672	276
1	262872648	262885249	Zm00056a005360	HOP1	262876491	262882628	NOTAL96718	6137
1	262872648	262885249	Zm00056a005360	HOP1	262883966	262923437	NOTAL96719	1283
1	262923662	262939626	Zm00056a005361	THIC	262929511	262939172	NOTAL96720	9661
1	263700566	263710353	Zm00056a005377	CBSDUF3	263681900	263700854	NOTAL96749	288
1	264783807	264786442	Zm00056a005425	GLB1	264786228	264788977	NOTAL96769	214
1	264928414	264935404	Zm00056a005431	Trappc1	264925069	264957300	NOTAL96778	6990
1	264936678	264937498	Zm00056a005432	NA	264925069	264957300	NOTAL96778	820
1	264936736	264937429	Zm00056a005433	Zlp	264925069	264957300	NOTAL96778	693
1	265002312	265006308	Zm00056a005436	TUBB3	265000717	265034940	NOTAL96785	3996
1	265003070	265006396	Zm00056a005437	NA	265000717	265034940	NOTAL96785	3326
1	265221152	265222962	Zm00056a005440	NA	265213009	265250799	NOTAL96799	1810
1	265226432	265226750	Zm00056a005441	SAUR40	265213009	265250799	NOTAL96799	318
1	265239909	265240575	Zm00056a005442	NA	265213009	265250799	NOTAL96799	666
1	267150016	267160977	Zm00056a005498	SOT17	267150650	267155315	NOTAL96815	4665
1	267150016	267160977	Zm00056a005498	SOT17	267157141	267160323	NOTAL96816	3182
1	269306932	269313178	Zm00056a005557	NA	269286286	269307035	NOTAL96840	103
1	269306932	269313178	Zm00056a005557	NA	269312907	269322012	NOTAL96842	271
1	269313516	269317359	Zm00056a005558	NA	269312907	269322012	NOTAL96842	3843
1	269343092	269345369	Zm00056a005559	IAGLU	269345093	269353304	NOTAL96845	276
1	269461679	269463098	Zm00056a005560	NA	269441673	269480661	NOTAL96852	1419
1	269870202	269873732	Zm00056a005574	NA	269866649	269870221	NOTAL96882	19
1	270211254	270220259	Zm00056a005581	Protein	270212345	270224432	NOTAL96903	7914
1	270730807	270745109	Zm00056a005596	Os03g0700700	270736155	270741949	NOTAL96915	5794
1	270730807	270745109	Zm00056a005596	Os03g0700700	270745088	270748300	NOTAL96916	21
1	270744120	270745138	Zm00056a005597	NA	270745088	270748300	NOTAL96916	50
1	271444400	271454210	Zm00056a005618	BGLU8	271452080	271461529	NOTAL96933	2130
1	271541668	271547386	Zm00056a005619	SERK4	271533749	271548451	NOTAL96943	5718
1	271551521	271554634	Zm00056a005620	PTM	271552879	271553925	INS1997	1046
1	272074013	272075970	Zm00056a005636	NA	272073313	272088239	NOTAL96950	1957
1	272854598	272855213	Zm00056a005650	ABCG19	272845050	272861257	NOTAL96969	615
1	274715339	274719320	Zm00056a005717	NADH	274719312	274725201	NOTAL96990	8
1	274785380	274792839	Zm00056a005719	CAS	274789467	274799722	NOTAL96994	3372
1	274874663	274875209	Zm00056a005723	NA	274868139	274878979	NOTAL96998	546
1	274877639	274878104	Zm00056a005724	NA	274868139	274878979	NOTAL96998	465
1	274935647	274942111	Zm00056a005725	At1g74260	274930191	274935750	NOTAL97006	103
1	275024726	275051363	Zm00056a005726	VPS39	275009166	275027581	NOTAL97013	2855
1	275024726	275051363	Zm00056a005726	VPS39	275050116	275057081	NOTAL97016	1247
1	275221907	275226319	Zm00056a005729	TMK1	275214345	275221974	NOTAL97026	67
1	275274248	275276377	Zm00056a005730	CYB561C	275262172	275280237	NOTAL97030	2129
1	275328021	275332027	Zm00056a005731	SSM4	275325621	275338337	NOTAL97034	4006
1	275336393	275336681	Zm00056a005732	NA	275325621	275338337	NOTAL97034	288
1	275375894	275377176	Zm00056a005734	NA	275369887	275382773	NOTAL97038	1282
1	275447372	275448041	Zm00056a005739	ZHD11	275440480	275458975	NOTAL97044	669
1	275484459	275490268	Zm00056a005740	COX11	275482903	275484563	NOTAL97048	104
1	275682331	275694207	Zm00056a005747	PHYA1	275678065	275686928	NOTAL97061	4597
1	275699035	275704292	Zm00056a005749	NPF8.3	275694561	275699056	NOTAL97062	21
1	275699035	275704292	Zm00056a005749	NPF8.3	275704278	275712178	NOTAL97063	14
1	275868501	275877478	Zm00056a005750	GAD1	275864553	275885548	NOTAL97073	8977
1	275885317	275897621	Zm00056a005751	NA	275864553	275885548	NOTAL97073	231
1	277553531	277554167	Zm00056a005788	NA	277554037	277558372	NOTAL97138	130
1	277554978	277556673	Zm00056a005789	TBL28	277554037	277558372	NOTAL97138	1695
1	277574135	277585554	Zm00056a005791	At2g36630	277577146	277581886	NOTAL97140	4740
1	277700667	277701954	Zm00056a005792	EPFL2	277692052	277709730	NOTAL97146	1287
1	278739266	278739849	Zm00056a005807	NA	278736003	278743978	NOTAL97166	583
1	278806835	278810070	Zm00056a005811	NA	278803795	278808002	NOTAL97172	1167
1	279386000	279389772	Zm00056a005830	ISPH	279380836	279386305	NOTAL97190	305
1	279724340	279727152	Zm00056a005832	NA	279708271	279758714	NOTAL97218	2812
1	279732397	279734353	Zm00056a005833	NA	279708271	279758714	NOTAL97218	1956
1	280286678	280292035	Zm00056a005855	CBSX3	280285653	280286844	NOTAL97235	166
1	281192534	281194542	Zm00056a005886	NA	281185700	281194698	NOTAL97249	2008
1	282334882	282336069	Zm00056a005924	Late	282333275	282346140	NOTAL97304	1187
1	282339538	282340488	Zm00056a005925	RAB28	282333275	282346140	NOTAL97304	950
1	282803960	282809926	Zm00056a005939	BACOVA_02659	282809891	282814998	NOTAL97327	35
1	282867483	282893501	Zm00056a005943	TOUSLED	282868982	282869495	NOTAL97334	513
1	283110320	283115667	Zm00056a005951	At3g01520	283114111	283122476	NOTAL97342	1556
1	283597425	283599812	Zm00056a005963	TPKA	283587609	283601530	NOTAL97373	2387
1	283601979	283604110	Zm00056a005964	NA	283604106	283608547	NOTAL97374	4
1	283706468	283722015	Zm00056a005966	NA	283703867	283706499	NOTAL97384	31
1	284254191	284256233	Zm00056a005983	RPL13AD	284251216	284258462	NOTAL97405	2042
1	284394851	284402315	Zm00056a005989	UGT83A1	284390357	284398788	NOTAL97409	3937
1	284414228	284420559	Zm00056a005992	NA	284419728	284425380	NOTAL97411	831
1	284670185	284676290	Zm00056a006001	CNGC2	284676185	284681618	NOTAL97414	105
1	284690247	284691524	Zm00056a006002	At5g15350	284687959	284693702	NOTAL97415	1277
1	284941995	284943095	Zm00056a006011	NA	284934629	284969244	NOTAL97433	1100
1	284964500	284967339	Zm00056a006012	BHLH113	284934629	284969244	NOTAL97433	2839
1	285971749	285976700	Zm00056a006027	CYP79A1	285967242	285972485	NOTAL97483	736
1	286237788	286239442	Zm00056a006034	PER50	286231897	286242760	NOTAL97500	1654
1	286241108	286242816	Zm00056a006037	NA	286231897	286242760	NOTAL97500	1652
1	286292025	286295635	Zm00056a006039	PER35	286285379	286303842	NOTAL97504	3610
1	286652289	286654048	Zm00056a006053	NA	286652912	286661995	NOTAL97517	1136
1	287450445	287451186	Zm00056a006079	petM	287447580	287462303	NOTAL97543	741
1	287454246	287458810	Zm00056a006080	tmem147	287447580	287462303	NOTAL97543	4564
1	287476390	287484965	Zm00056a006081	KAN4	287483569	287488233	NOTAL97545	1396
1	287476390	287484965	Zm00056a006081	KAN4	287473240	287478497	NOTAL97544	2107
1	287485661	287486258	Zm00056a006082	NA	287483569	287488233	NOTAL97545	597
1	287508059	287512530	Zm00056a006086	At5g66560	287508623	287522241	NOTAL97548	3907
1	287667841	287669374	Zm00056a006090	CASP-like	287669333	287672592	NOTAL97561	41
1	287739539	287741743	Zm00056a006093	PRPS9	287731654	287745816	NOTAL97566	2204
1	287947782	287950750	Zm00056a006103	RBP1	287941837	287949133	NOTAL97580	1351
1	288350394	288352988	Zm00056a006110	NA	288350717	288355170	NOTAL97606	2271
1	288497594	288507168	Zm00056a006111	NA	288506857	288512367	NOTAL97615	311
1	288497594	288507168	Zm00056a006111	NA	288478361	288497873	NOTAL97614	279
1	288542284	288545412	Zm00056a006114	NA	288541506	288545285	NOTAL97618	3001
1	288550106	288569721	Zm00056a006115	OSH15	288565699	288568631	NOTAL97619	2932
1	288571006	288577891	Zm00056a006117	SIT2	288569913	288574564	NOTAL97620	3558
1	288602480	288603723	Zm00056a006121	COX6A	288602166	288637948	NOTAL97623	1243
1	288605513	288606883	Zm00056a006122	NA	288602166	288637948	NOTAL97623	1370
1	289531576	289532956	Zm00056a006146	NA	289532146	289534535	NOTAL97655	810
1	289551430	289552907	Zm00056a006148	TIM14-1	289551827	289558189	NOTAL97657	1080
1	289614382	289616762	Zm00056a006152	NA	289610698	289619059	NOTAL97664	2380
1	289619046	289626028	Zm00056a006153	FRS11	289610698	289619059	NOTAL97664	13
1	289715114	289715924	Zm00056a006157	NA	289713047	289754065	NOTAL97672	810
1	289833475	289834087	Zm00056a006158	At3g03770	289831373	289834960	NOTAL97678	612
1	289854860	289855156	Zm00056a006160	NA	289836572	289857092	NOTAL97679	296
1	290219745	290220540	Zm00056a006168	NA	290215359	290227402	NOTAL97696	795
1	290223826	290224276	Zm00056a006169	NA	290215359	290227402	NOTAL97696	450
1	290260264	290260771	Zm00056a006170	NA	290258687	290287912	NOTAL97700	507
1	290272665	290273100	Zm00056a006172	NA	290258687	290287912	NOTAL97700	435
1	290272696	290273119	Zm00056a006173	NA	290258687	290287912	NOTAL97700	423
1	290279011	290282370	Zm00056a006174	NA	290258687	290287912	NOTAL97700	3359
1	290333761	290334550	Zm00056a006180	NA	290328190	290352185	NOTAL97706	789
1	290339261	290341992	Zm00056a006181	OsI_13745	290328190	290352185	NOTAL97706	2731
1	290342460	290356929	Zm00056a006182	BSK3	290328190	290352185	NOTAL97706	9725
1	290395941	290397379	Zm00056a006185	NA	290395981	290397511	NOTAL97709	1398
1	290431665	290436837	Zm00056a006188	impdh	290430148	290434063	NOTAL97713	2398
1	290522024	290526447	Zm00056a006192	impdh	290526115	290528548	NOTAL97717	332
1	290550328	290574986	Zm00056a006193	ADF2	290561169	290580539	NOTAL97719	13817
1	290578023	290587904	Zm00056a006194	NA	290561169	290580539	NOTAL97719	2516
1	291082972	291092165	Zm00056a006196	NA	291079525	291083432	NOTAL97742	460
1	291082972	291092165	Zm00056a006196	NA	291084895	291088140	NOTAL97743	3245
1	291082972	291092165	Zm00056a006196	NA	291089515	291093627	NOTAL97744	2650
1	291514376	291516135	Zm00056a006204	PLP3	291510151	291522684	NOTAL97767	1759
1	291758357	291761444	Zm00056a006218	NA	291759438	291767335	NOTAL97769	2006
1	291819981	291822314	Zm00056a006220	A622L	291810293	291852143	NOTAL97772	2333
1	292377930	292381121	Zm00056a006229	DNAJ1	292360114	292379154	NOTAL97788	1224
1	292825233	292833466	Zm00056a006244	AO2	292831634	292847110	NOTAL97796	1832
1	292955660	292964248	Zm00056a006246	AO1	292962856	292977175	NOTAL97802	1392
1	293155332	293155560	Zm00056a006251	SAPK10	293145967	293159305	NOTAL97819	228
1	293200528	293201011	Zm00056a006252	Mavicyanin	293199975	293202189	NOTAL97822	483
1	293334320	293338723	Zm00056a006256	UBC2	293317462	293334322	NOTAL97832	2
1	293338717	293343263	Zm00056a006258	At3g03770	293343006	293346978	NOTAL97833	257
1	293610899	293612887	Zm00056a006276	NA	293611220	293614696	NOTAL97853	1667
1	293654302	293655368	Zm00056a006277	LTPG2	293652447	293656537	NOTAL97857	1066
1	293676639	293678950	Zm00056a006278	p20	293672390	293678234	NOTAL97860	1595
1	294056157	294057598	Zm00056a006290	MSR1	294051978	294057818	NOTAL97869	1441
1	294134333	294141267	Zm00056a006296	CRK5	294130753	294146594	NOTAL97875	6934
1	294134395	294134899	Zm00056a006297	NA	294130753	294146594	NOTAL97875	504
1	294217200	294220259	Zm00056a006298	NA	294212042	294224367	NOTAL97880	3059
1	294218465	294219420	Zm00056a006299	NA	294212042	294224367	NOTAL97880	955
1	294221096	294221642	Zm00056a006301	NA	294212042	294224367	NOTAL97880	546
1	294437302	294437759	Zm00056a006311	VIP2	294437324	294443666	NOTAL97899	435
1	294502271	294504397	Zm00056a006314	rnf144a	294503554	294506824	NOTAL97906	843
1	294581277	294581911	Zm00056a006315	SCL6	294560253	294593357	NOTAL97912	634
1	294592097	294600471	Zm00056a006316	GBP4	294560253	294593357	NOTAL97912	1260
1	294935348	294937968	Zm00056a006326	DRIP2	294937305	294952131	NOTAL97932	663
1	295041890	295042768	Zm00056a006330	NA	295040866	295046980	NOTAL97937	878
1	295156741	295156933	Zm00056a006334	RPS15	295142148	295161735	NOTAL97947	192
1	295213836	295214498	Zm00056a006338	NA	295211717	295227063	NOTAL97954	662
1	295458955	295479019	Zm00056a006349	RIBF	295466261	295472606	NOTAL97973	6345
1	295458955	295479019	Zm00056a006349	RIBF	295475438	295492951	NOTAL97974	3581
1	295565945	295569949	Zm00056a006350	NA	295569799	295570928	NOTAL97982	150
1	295669674	295745535	Zm00056a006360	ACT7	295674400	295677911	NOTAL97984	3511
1	295669674	295745535	Zm00056a006360	ACT7	295691794	295693444	NOTAL97986	1650
1	295669674	295745535	Zm00056a006360	ACT7	295697633	295698238	NOTAL97987	605
1	295669674	295745535	Zm00056a006360	ACT7	295704541	295710205	NOTAL97988	5664
1	295669674	295745535	Zm00056a006360	ACT7	295716893	295717185	NOTAL97989	292
1	295669674	295745535	Zm00056a006360	ACT7	295718440	295721648	NOTAL97990	3208
1	295669674	295745535	Zm00056a006360	ACT7	295722726	295724442	NOTAL97991	1716
1	295669674	295745535	Zm00056a006360	ACT7	295681003	295683192	NOTAL97985	2189
1	295669674	295745535	Zm00056a006360	ACT7	295728903	295738698	NOTAL97992	9795
1	295782086	295782578	Zm00056a006362	NA	295778546	295784341	NOTAL97995	492
1	295869505	295902557	Zm00056a006366	NOV	295880472	295886372	NOTAL98003	5900
1	296108784	296122255	Zm00056a006369	KIN14O	296100018	296108972	NOTAL98017	188
1	296108784	296122255	Zm00056a006369	KIN14O	296121369	296124685	NOTAL98018	886
1	296387684	296398333	Zm00056a006374	SS10	296384711	296387788	NOTAL98038	104
1	296691378	296698078	Zm00056a006386	Cytochrome	296690259	296696736	NOTAL98052	5358
1	296693652	296694971	Zm00056a006387	NA	296690259	296696736	NOTAL98052	1319
1	297190830	297220651	Zm00056a006409	At4g00960	297198663	297236717	NOTAL98075	21988
1	297375695	297390090	Zm00056a006417	CPK8	297384335	297385564	NOTAL98088	1229
1	297375695	297390090	Zm00056a006417	CPK8	297389918	297397185	NOTAL98089	172
1	297375695	297390090	Zm00056a006417	CPK8	297367462	297376079	NOTAL98087	384
1	297508601	297534300	Zm00056a006420	At5g15810	297509982	297522382	NOTAL98101	12400
1	297691517	297693319	Zm00056a006430	NA	297691294	297717023	NOTAL98104	1802
1	297806861	297811548	Zm00056a006431	At4g16580	297811374	297828150	NOTAL98110	174
1	298151350	298152220	Zm00056a006440	CDI	298147046	298158745	NOTAL98120	870
1	298559229	298559688	Zm00056a006457	NA	298558010	298576573	NOTAL98136	459
1	298592289	298601843	Zm00056a006458	PUB63	298580487	298597081	NOTAL98137	4792
1	298698933	298703002	Zm00056a006459	STY13	298702997	298712348	NOTAL98147	5
1	298735984	298737351	Zm00056a006460	NA	298734959	298736263	NOTAL98149	279
1	298834240	298834848	Zm00056a006463	NA	298832608	298834260	NOTAL98153	20
1	298835065	298845132	Zm00056a006464	VIT2	298843332	298844804	NOTAL98154	1472
1	298846585	298847278	Zm00056a006465	Os06g0143900	298846395	298848178	NOTAL98155	693
1	299158201	299159037	Zm00056a006478	NA	299154772	299160595	NOTAL98171	836
1	299852013	299852280	Zm00056a006500	ADF3	299847640	299852884	NOTAL98201	267
1	300015029	300017606	Zm00056a006506	DOF2.4	300010748	300038655	NOTAL98203	2577
1	300031626	300033140	Zm00056a006507	DOF3.6	300010748	300038655	NOTAL98203	1514
1	300037323	300040760	Zm00056a006508	XB15	300010748	300038655	NOTAL98203	1332
1	300562398	300564878	Zm00056a006532	NPF5.6	300562327	300562403	NOTAL98232	5
1	300651410	300655686	Zm00056a006537	NAT6	300651001	300660681	NOTAL98239	4276
1	300660587	300667414	Zm00056a006538	NA	300651001	300660681	NOTAL98239	94
1	300890356	300922165	Zm00056a006545	NA	300901270	300902844	NOTAL98248	1574
1	300890356	300922165	Zm00056a006545	NA	300914772	300914787	NOTAL98249	15
1	301432066	301449577	Zm00056a006566	NA	301437813	301437856	NOTAL98287	43
1	301656555	301663889	Zm00056a006575	RH3B	301638179	301657294	NOTAL98298	739
1	301667901	301668249	Zm00056a006576	NA	301664473	301675599	NOTAL98299	348
1	301875952	301879443	Zm00056a006590	Os03g0832400	301879386	301908501	NOTAL98308	57
1	301993529	301994012	Zm00056a006592	NA	301992723	301994223	NOTAL98315	483
1	302006801	302024920	Zm00056a006594	ephA	302015053	302017141	NOTAL98317	2088
1	302006801	302024920	Zm00056a006594	ephA	302024844	302034976	NOTAL98318	76
1	302093171	302094828	Zm00056a006596	NA	302090090	302107355	NOTAL98321	1657
1	302096084	302096234	Zm00056a006597	NA	302090090	302107355	NOTAL98321	150
1	302356251	302360937	Zm00056a006608	NA	302360926	302378933	NOTAL98323	11
1	302595449	302599657	Zm00056a006617	ACT3	302599063	302603193	NOTAL98342	594
1	303330767	303331346	Zm00056a006646	NA	303325711	303337614	NOTAL98366	579
1	303383729	303384617	Zm00056a006647	LHA2	303377852	303395177	NOTAL98370	888
1	303442780	303446272	Zm00056a006648	NA	303431914	303442872	NOTAL98373	92
1	303981993	303985479	Zm00056a006674	GALM	303973680	303988418	NOTAL98384	3486
1	304377003	304379842	Zm00056a006689	PAP15	304365846	304377010	NOTAL98404	7
1	304387254	304389912	Zm00056a006691	NA	304389842	304393560	NOTAL98406	70
1	304481003	304484449	Zm00056a006695	NA	304476194	304488620	NOTAL98414	3446
1	304526630	304537405	Zm00056a006696	WDL4	304534058	304540871	NOTAL98418	3347
1	304537390	304539700	Zm00056a006698	CYP71E1	304534058	304540871	NOTAL98418	2310
1	304762565	304767905	Zm00056a006709	RAD52-2	304763680	304785006	NOTAL98438	4225
1	304902561	304908630	Zm00056a006712	AKR2A	304895090	304903181	NOTAL98448	620
1	305001648	305010596	Zm00056a006715	Putative	305006916	305012483	NOTAL98458	3680
1	305010689	305054761	Zm00056a006716	PCMP-E3	305006916	305012483	NOTAL98458	1794
1	305010689	305054761	Zm00056a006716	PCMP-E3	305015183	305016189	NOTAL98459	1006
1	305010689	305054761	Zm00056a006716	PCMP-E3	305032845	305033473	NOTAL98460	628
1	305010689	305054761	Zm00056a006716	PCMP-E3	305038629	305040636	NOTAL98462	2007
1	305010689	305054761	Zm00056a006716	PCMP-E3	305045917	305052838	NOTAL98463	6921
1	305010689	305054761	Zm00056a006716	PCMP-E3	305037011	305037336	NOTAL98461	325
1	305731874	305782072	Zm00056a006736	KU80	305751060	305752348	NOTAL98492	1288
1	305731874	305782072	Zm00056a006736	KU80	305756403	305757809	NOTAL98493	1406
1	305731874	305782072	Zm00056a006736	KU80	305761303	305767579	NOTAL98494	6276
1	305782542	305791375	Zm00056a006739	SNF4	305782124	305782603	NOTAL98496	61
1	306170717	306171026	Zm00056a006746	NA	306167544	306199818	NOTAL98510	309
1	306257149	306282337	Zm00056a006748	NA	306265860	306267684	NOTAL98513	1824
1	306798783	306822281	Zm00056a006767	LUH	306794827	306798832	NOTAL98540	49
1	307032424	307041572	Zm00056a006775	ABCG48	307026845	307034386	NOTAL98547	1962
10	1102985	1116486	Zm00056a042331	SMU2	1116451	1117379	NOTAL98648	35
10	1199427	1200275	Zm00056a042334	NA	1199215	1203453	INS2313	848
10	1201888	1203078	Zm00056a042335	NA	1199215	1203453	INS2313	1190
10	1203501	1205942	Zm00056a042337	slx1	1205424	1220952	NOTAL98657	518
10	1238916	1254699	Zm00056a042339	IPMS2	1253624	1269851	NOTAL98660	1075
10	1296561	1297462	Zm00056a042341	NA	1296380	1299339	NOTAL98662	901
10	1484324	1499024	Zm00056a042344	SCL3	1480804	1486996	NOTAL98678	2672
10	1484324	1499024	Zm00056a042344	SCL3	1491715	1492224	NOTAL98679	509
10	1484324	1499024	Zm00056a042344	SCL3	1493642	1496971	NOTAL98680	3329
10	1533671	1534247	Zm00056a042345	NA	1507057	1541918	NOTAL98682	576
10	1579202	1582643	Zm00056a042346	NA	1572464	1585412	NOTAL98686	3441
10	1584138	1586879	Zm00056a042347	NA	1572464	1585412	NOTAL98686	1274
10	1639891	1668964	Zm00056a042354	NAP1	1644091	1650125	INS2315	6034
10	1684602	1686308	Zm00056a042358	Rf1	1678127	1686383	NOTAL98692	1706
10	1690887	1695593	Zm00056a042360	AAAS	1690054	1704209	NOTAL98694	4706
10	1696578	1702944	Zm00056a042361	RGA5	1690054	1704209	NOTAL98694	6366
10	1771223	1782980	Zm00056a042362	RGA5	1770727	1783110	NOTAL98697	11757
10	1881336	1887698	Zm00056a042363	RGA5	1880946	1916057	NOTAL98707	6362
10	1984660	1985133	Zm00056a042364	rplX	1972812	1985345	NOTAL98715	473
10	2009690	2010275	Zm00056a042365	Rf1	2007001	2012506	NOTAL98716	585
10	2011557	2015235	Zm00056a042366	AAAS	2007001	2012506	NOTAL98716	949
10	2011557	2015235	Zm00056a042366	AAAS	2013793	2026736	NOTAL98717	1442
10	2017583	2021285	Zm00056a042367	RGA5	2013793	2026736	NOTAL98717	3702
10	2024549	2053473	Zm00056a042368	Rf1	2042035	2045197	NOTAL98718	3162
10	2024549	2053473	Zm00056a042368	Rf1	2051663	2051780	NOTAL98719	117
10	2024549	2053473	Zm00056a042368	Rf1	2013793	2026736	NOTAL98717	2187
10	2059127	2062753	Zm00056a042369	RGA5	2059143	2066784	NOTAL98721	3610
10	2065590	2067426	Zm00056a042370	rplX	2059143	2066784	NOTAL98721	1194
10	2405538	2405847	Zm00056a042387	NA	2400264	2411617	NOTAL98744	309
10	2405549	2405855	Zm00056a042388	MIF1	2400264	2411617	NOTAL98744	306
10	2408723	2410379	Zm00056a042389	GASA6	2400264	2411617	NOTAL98744	1656
10	2529544	2532197	Zm00056a042393	NAP1	2525476	2533406	NOTAL98751	2653
10	2668039	2717679	Zm00056a042402	RGA5	2695407	2697466	NOTAL98764	2059
10	2668039	2717679	Zm00056a042402	RGA5	2665393	2681451	NOTAL98762	13412
10	2668039	2717679	Zm00056a042402	RGA5	2683098	2688912	NOTAL98763	5814
10	2668039	2717679	Zm00056a042402	RGA5	2699050	2728230	NOTAL98765	18629
10	3074193	3082166	Zm00056a042412	RPPL1	3051786	3084951	NOTAL98779	7973
10	3231240	3231879	Zm00056a042413	NA	3228470	3236879	NOTAL98783	639
10	3289832	3300400	Zm00056a042414	RPPL1	3299968	3309113	NOTAL98791	432
10	3289832	3300400	Zm00056a042414	RPPL1	3283476	3297425	NOTAL98790	7593
10	3411772	3418519	Zm00056a042417	RPPL1	3407825	3454787	NOTAL98803	6747
10	3479883	3484219	Zm00056a042419	RPPL1	3477773	3496019	NOTAL98806	4336
10	3557483	3561720	Zm00056a042420	RPPL1	3549614	3571403	NOTAL98810	4237
10	3568405	3569905	Zm00056a042421	NA	3549614	3571403	NOTAL98810	1500
10	3602707	3603727	Zm00056a042422	NA	3586992	3619622	NOTAL98812	1020
10	3610844	3619067	Zm00056a042423	At3g08570	3586992	3619622	NOTAL98812	8223
10	3617541	3619147	Zm00056a042424	NA	3586992	3619622	NOTAL98812	1606
10	3643258	3644618	Zm00056a042427	NA	3640421	3649975	NOTAL98815	1360
10	3656584	3660515	Zm00056a042428	CRK6	3651711	3656621	NOTAL98816	37
10	3823982	3851375	Zm00056a042431	At3g14460	3820770	3829645	NOTAL98828	5663
10	3887438	3900829	Zm00056a042432	At3g14460	3887780	3898572	NOTAL98829	10792
10	3901744	3909153	Zm00056a042433	At3g14460	3903719	3905632	NOTAL98830	1913
10	3915850	3916566	Zm00056a042434	NA	3914167	3927201	NOTAL98832	716
10	3975891	3976979	Zm00056a042435	LBD12	3972373	3978342	NOTAL98836	1088
10	3978289	3983260	Zm00056a042436	At3g14460	3972373	3978342	NOTAL98836	53
10	4208697	4211389	Zm00056a042440	At3g14460	4208224	4225357	NOTAL98856	2692
10	4221653	4225326	Zm00056a042441	At3g14460	4208224	4225357	NOTAL98856	3673
10	4310047	4310713	Zm00056a042443	SFH3	4304732	4311293	NOTAL98863	666
10	4323534	4335378	Zm00056a042444	At3g14460	4333322	4340055	NOTAL98867	2056
10	4323534	4335378	Zm00056a042444	At3g14460	4325155	4325419	NOTAL98866	264
10	4335882	4340376	Zm00056a042445	NA	4333322	4340055	NOTAL98867	4173
10	4382352	4384145	Zm00056a042446	RPPL1	4382135	4387680	NOTAL98872	1793
10	4391232	4395328	Zm00056a042447	At3g14460	4390086	4391578	NOTAL98874	346
10	4482100	4485622	Zm00056a042453	RPPL1	4483910	4487815	NOTAL98875	1712
10	4541330	4552924	Zm00056a042456	At3g14460	4546192	4546196	NOTAL98877	4
10	4627736	4628469	Zm00056a042460	VOZ1	4627716	4629490	NOTAL98883	733
10	4756248	4756875	Zm00056a042464	Os04g0590900	4750104	4756980	NOTAL98890	627
10	4756475	4769800	Zm00056a042465	NA	4768022	4770488	NOTAL98892	1778
10	4756475	4769800	Zm00056a042465	NA	4750104	4756980	NOTAL98890	505
10	4769831	4776345	Zm00056a042466	WRKY70	4768022	4770488	NOTAL98892	657
10	4938899	4957920	Zm00056a042470	OTU1	4939423	4941210	NOTAL98901	1787
10	5121242	5122392	Zm00056a042473	Non-specific	5114135	5123894	NOTAL98917	1150
10	5167928	5168446	Zm00056a042475	LTP2-A	5159673	5172258	NOTAL98921	518
10	5281959	5284121	Zm00056a042479	CIPK15	5281481	5285033	NOTAL98927	2162
10	5451170	5457196	Zm00056a042492	NA	5450652	5486314	NOTAL98937	6026
10	5602376	5608240	Zm00056a042493	TSJT1	5591491	5602557	NOTAL98948	181
10	5700564	5722813	Zm00056a042497	PSK5	5679471	5704199	NOTAL98954	3635
10	5700564	5722813	Zm00056a042497	PSK5	5713600	5720680	NOTAL98955	7080
10	5736000	5736435	Zm00056a042498	NA	5734304	5737518	NOTAL98957	435
10	5741970	5751275	Zm00056a042499	NA	5739118	5743729	NOTAL98958	1759
10	5742066	5747749	Zm00056a042500	NA	5739118	5743729	NOTAL98958	1663
10	5927708	5928650	Zm00056a042512	TCEA2	5918730	5936197	NOTAL98967	942
10	5930665	5932709	Zm00056a042513	NIGT1	5918730	5936197	NOTAL98967	2044
10	5935743	5937772	Zm00056a042514	PAP20	5918730	5936197	NOTAL98967	454
10	5996091	5996322	Zm00056a042515	ZPR4	5992322	5996835	NOTAL98972	231
10	6137119	6141462	Zm00056a042517	PAP18	6136229	6152378	NOTAL98988	4343
10	6144412	6146449	Zm00056a042518	NIGT1	6136229	6152378	NOTAL98988	2037
10	6220476	6226805	Zm00056a042526	ACR12	6226142	6230229	NOTAL98994	663
10	6273791	6282984	Zm00056a042527	TGAL4	6265208	6274721	NOTAL98999	930
10	6273791	6282984	Zm00056a042527	TGAL4	6281883	6284452	NOTAL99000	1101
10	6412937	6422365	Zm00056a042531	LYSA	6422257	6448524	NOTAL99006	108
10	6729096	6736109	Zm00056a042539	At2g25100	6728271	6732915	NOTAL99016	3819
10	6729096	6736109	Zm00056a042539	At2g25100	6735918	6740040	NOTAL99017	191
10	7377278	7379553	Zm00056a042555	NA	7376365	7381070	NOTAL99039	2275
10	7377533	7378955	Zm00056a042556	OFP13	7376365	7381070	NOTAL99039	1422
10	7620145	7634386	Zm00056a042564	NA	7621328	7633340	NOTAL99058	12012
10	7636596	7646039	Zm00056a042565	NA	7641687	7643367	NOTAL99060	1680
10	7636596	7646039	Zm00056a042565	NA	7645928	7709775	NOTAL99061	111
10	7648113	7649433	Zm00056a042567	NFYC2	7645928	7709775	NOTAL99061	1320
10	7822274	7822502	Zm00056a042568	NA	7818154	7839768	NOTAL99068	228
10	7851152	7851794	Zm00056a042569	NHL1	7847675	7854426	NOTAL99070	642
10	7991640	7992978	Zm00056a042574	PUB23	7983140	7994789	NOTAL99078	1338
10	8030244	8037167	Zm00056a042575	psbB	8030525	8033941	NOTAL99080	3416
10	8264506	8285247	Zm00056a042586	NA	8279391	8279930	NOTAL99083	539
10	8357572	8393506	Zm00056a042589	At3g23260	8386167	8386557	NOTAL99096	390
10	8357572	8393506	Zm00056a042589	At3g23260	8392698	8396907	NOTAL99097	808
10	8490318	8522389	Zm00056a042591	At4g27290	8493325	8497117	NOTAL99100	3792
10	8490318	8522389	Zm00056a042591	At4g27290	8499841	8502249	NOTAL99101	2408
10	8495802	8522141	Zm00056a042592	NA	8493325	8497117	NOTAL99100	1315
10	8495802	8522141	Zm00056a042592	NA	8499841	8502249	NOTAL99101	2408
10	8564573	8573772	Zm00056a042593	CBL6	8573664	8589664	NOTAL99105	108
10	8673469	8677386	Zm00056a042594	CBL6	8677300	8689605	NOTAL99112	86
10	8714802	8719016	Zm00056a042595	VIP1	8706528	8716797	NOTAL99115	1995
10	10073130	10076713	Zm00056a042625	CHLI	10068188	10074430	NOTAL99161	1300
10	10254299	10265208	Zm00056a042627	LACS9	10264168	10266560	NOTAL99176	1040
10	10327132	10328573	Zm00056a042630	NA	10310960	10346285	NOTAL99180	1441
10	10327193	10328237	Zm00056a042631	GATA7	10310960	10346285	NOTAL99180	1044
10	10396952	10398971	Zm00056a042632	GATA12	10388410	10400667	NOTAL99186	2019
10	10416606	10418604	Zm00056a042633	VATP-P1	10410140	10419813	NOTAL99187	1998
10	10481053	10497428	Zm00056a042636	NA	10478207	10499119	NOTAL99195	16375
10	10497159	10513135	Zm00056a042637	At3g47570	10501308	10509323	NOTAL99196	8015
10	10497159	10513135	Zm00056a042637	At3g47570	10512304	10520625	NOTAL99197	831
10	10497159	10513135	Zm00056a042637	At3g47570	10478207	10499119	NOTAL99195	1960
10	10587503	10609912	Zm00056a042639	PIKS-2	10603876	10607552	NOTAL99203	3676
10	10587503	10609912	Zm00056a042639	PIKS-2	10589801	10600984	NOTAL99202	11183
10	10587503	10609912	Zm00056a042639	PIKS-2	10609150	10629303	NOTAL99204	762
10	10967117	10969059	Zm00056a042652	ORRM6	10965611	10988554	NOTAL99209	1942
10	11021959	11022130	Zm00056a042653	NA	11009445	11022377	NOTAL99212	171
10	11184821	11192879	Zm00056a042659	TBP1	11165517	11188797	NOTAL99225	3976
10	11184821	11192879	Zm00056a042659	TBP1	11190055	11190505	NOTAL99226	450
10	11229588	11229945	Zm00056a042662	NA	11227922	11232775	NOTAL99232	357
10	11273236	11273929	Zm00056a042663	NA	11271660	11288492	NOTAL99235	693
10	11318613	11319582	Zm00056a042665	DIR19	11319546	11329293	NOTAL99238	36
10	11321049	11321322	Zm00056a042666	NA	11319546	11329293	NOTAL99238	273
10	11327327	11328839	Zm00056a042667	NA	11319546	11329293	NOTAL99238	1512
10	11493074	11493864	Zm00056a042668	DIR19	11486015	11495878	NOTAL99248	790
10	11733797	11739294	Zm00056a042676	APX6	11727493	11744519	NOTAL99264	5497
10	11819771	11853478	Zm00056a042677	ARC5	11831678	11836702	NOTAL99273	5024
10	11876011	11882676	Zm00056a042682	NA	11876536	11881902	NOTAL99274	5366
10	11881891	11886242	Zm00056a042683	At3g08650	11876536	11881902	NOTAL99274	11
10	12018453	12020846	Zm00056a042686	AAP3	12016858	12023608	NOTAL99286	2393
10	12240810	12242819	Zm00056a042688	AAP2	12242623	12262475	NOTAL99301	196
10	13888527	13903032	Zm00056a042716	LGALDH	13885897	13888555	NOTAL99396	28
10	13925351	13927069	Zm00056a042718	IDH1	13925105	13942899	NOTAL99398	1718
10	13988193	13991927	Zm00056a042719	15-cis-zeta-carotene	13983449	13992284	NOTAL99403	3734
10	14490769	14492630	Zm00056a042727	Os01g0172200	14460862	14555362	NOTAL99419	1861
10	14533402	14535280	Zm00056a042728	NA	14460862	14555362	NOTAL99419	1878
10	14754435	14755822	Zm00056a042733	NAC083	14754359	14791417	NOTAL99434	1387
10	14801473	14804991	Zm00056a042734	NA	14803649	14818595	NOTAL99436	1342
10	15053539	15054310	Zm00056a042737	Os08g0118900	15009016	15066162	NOTAL99439	771
10	15498553	15499986	Zm00056a042744	NA	15499052	15505158	NOTAL99462	934
10	15503248	15504304	Zm00056a042745	NA	15499052	15505158	NOTAL99462	1056
10	15521759	15522220	Zm00056a042746	SAPK10	15519677	15538974	NOTAL99465	461
10	15751169	15754521	Zm00056a042748	NA	15749587	15791641	NOTAL99479	3352
10	15784293	15787029	Zm00056a042749	NA	15749587	15791641	NOTAL99479	2736
10	16125850	16126625	Zm00056a042754	NA	16119693	16137016	NOTAL99493	775
10	16128898	16130190	Zm00056a042756	GDCSH	16119693	16137016	NOTAL99493	1292
10	16223555	16225866	Zm00056a042757	At5g66560	16195015	16234728	NOTAL99497	2311
10	16225845	16227752	Zm00056a042758	At5g66150	16195015	16234728	NOTAL99497	1907
10	16230836	16231432	Zm00056a042760	NA	16195015	16234728	NOTAL99497	596
10	16246901	16249529	Zm00056a042761	NA	16244913	16267765	NOTAL99499	2628
10	16299806	16300010	Zm00056a042762	Os03g0283600	16292600	16300418	NOTAL99503	204
10	16574872	16575845	Zm00056a042769	PSAN	16573254	16575681	NOTAL99523	809
10	16598404	16600580	Zm00056a042772	YUC11	16592122	16610768	NOTAL99525	2176
10	16666403	16667001	Zm00056a042773	NA	16662800	16670320	NOTAL99530	598
10	16821404	16822283	Zm00056a042774	NA	16816641	16831354	NOTAL99542	879
10	18113547	18117083	Zm00056a042791	Os12g0502000	18112585	18125662	NOTAL99564	3536
10	18811119	18812548	Zm00056a042804	VCR	18810338	18811159	NOTAL99580	40
10	19076338	19076668	Zm00056a042806	NA	19076330	19076694	NOTAL99596	330
10	19721137	19722220	Zm00056a042812	At1g10030	19719192	19726583	NOTAL99624	1083
10	20338833	20340661	Zm00056a042824	NA	20329017	20344208	NOTAL99652	1828
10	20778756	20793156	Zm00056a042827	RER1	20776307	20778759	NOTAL99688	3
10	22098958	22103084	Zm00056a042837	NA	22091235	22106055	NOTAL99759	4126
10	22105879	22107648	Zm00056a042838	NA	22091235	22106055	NOTAL99759	176
10	22536449	22536725	Zm00056a042844	NA	22528152	22541707	NOTAL99779	276
10	23022094	23086942	Zm00056a042848	NA	23037083	23041210	NOTAL99814	4127
10	23022094	23086942	Zm00056a042848	NA	23058064	23068065	NOTAL99816	10001
10	23022094	23086942	Zm00056a042848	NA	23070318	23071045	NOTAL99817	727
10	23022094	23086942	Zm00056a042848	NA	23016771	23026824	NOTAL99812	4730
10	23022094	23086942	Zm00056a042848	NA	23049948	23056893	NOTAL99815	6945
10	23022094	23086942	Zm00056a042848	NA	23076987	23091631	NOTAL99818	9955
10	24044020	24046551	Zm00056a042864	At3g01520	24046374	24064505	NOTAL99847	177
10	24301590	24302366	Zm00056a042872	NA	24301614	24304482	NOTAL99866	752
10	24847786	24851342	Zm00056a042878	NA	24848066	24848107	NOTAL99898	41
10	24930535	24932576	Zm00056a042881	NA	24929728	24933460	NOTAL99906	2041
10	24997401	25000478	Zm00056a042883	APRL6	24999466	25049061	NOTAL99915	1012
10	25007457	25010647	Zm00056a042884	HMGCS1	24999466	25049061	NOTAL99915	3190
10	26250085	26254555	Zm00056a042902	NA	26198605	26264886	NOTAL99960	4470
10	26318569	26318857	Zm00056a042904	NA	26300099	26336736	NOTAL99963	288
10	26619431	26624702	Zm00056a042914	EMB3004	26620421	26632247	NOTAL99967	4281
10	26662428	26668478	Zm00056a042915	ucpB	26646314	26670854	NOTAL99969	6050
10	26785617	26789223	Zm00056a042917	NA	26780847	26785632	NOTAL99977	15
10	26785617	26789223	Zm00056a042917	NA	26789023	26801716	NOTAL99978	200
10	26917582	26917828	Zm00056a042919	NA	26914892	26930622	NOTAL99987	246
10	26942134	26945573	Zm00056a042921	PER3	26939010	26973178	NOTAL99989	3439
10	27046829	27048023	Zm00056a042922	HIS2A	27033977	27053465	NOTAL99993	1194
10	28120377	28120998	Zm00056a042939	NA	28112989	28120824	NOTAL100003	447
10	28510909	28516623	Zm00056a042941	DIT1	28485187	28512522	NOTAL100027	1613
10	29641297	29643845	Zm00056a042949	PLT5	29643268	29646190	NOTAL100054	577
10	30037639	30038918	Zm00056a042954	NA	30028311	30049606	NOTAL100085	1279
10	30504215	30507681	Zm00056a042960	At1g22800	30507636	30540048	NOTAL100111	45
10	37009000	37032010	Zm00056a043016	At4g23740	37019540	37020160	NOTAL100177	620
10	39220559	39238279	Zm00056a043039	At4g24830	39222351	39228061	INS2526	5710
10	39249701	39251679	Zm00056a043041	Os01g0744400	39250850	39252855	NOTAL100189	829
10	39304309	39316016	Zm00056a043043	NA	39294904	39304387	NOTAL100194	78
10	39481060	39484101	Zm00056a043045	NA	39480416	39482678	NOTAL100199	1618
10	39481060	39484101	Zm00056a043045	NA	39484098	39485276	NOTAL100200	3
10	39905192	39909858	Zm00056a043048	PIK6-NP	39905147	39922714	NOTAL100225	4666
10	40053057	40053243	Zm00056a043050	NA	40044572	40055652	NOTAL100233	186
10	40242022	40242421	Zm00056a043054	VCR	40241344	40244635	NOTAL100244	399
10	40244599	40246113	Zm00056a043055	NA	40241344	40244635	NOTAL100244	36
10	42005190	42005985	Zm00056a043068	NA	41982534	42014979	NOTAL100332	795
10	46167640	46168774	Zm00056a043088	NA	46153081	46169199	NOTAL100412	1134
10	48119582	48122072	Zm00056a043095	RPL10A	48121523	48123958	NOTAL100453	549
10	49718835	49719291	Zm00056a043108	NA	49717179	49719478	NOTAL100475	456
10	60442105	60443309	Zm00056a043182	Os12g0154800	60440636	60445093	NOTAL100748	1204
10	60547654	60548401	Zm00056a043183	FAD4	60529514	60548495	NOTAL100756	747
10	60686725	60687635	Zm00056a043187	Os12g0155000	60682885	60737268	NOTAL100765	910
10	60690697	60691948	Zm00056a043188	Os12g0155000	60682885	60737268	NOTAL100765	1251
10	60726398	60755196	Zm00056a043189	NA	60741205	60768427	NOTAL100766	13991
10	60726398	60755196	Zm00056a043189	NA	60682885	60737268	NOTAL100765	10870
10	61036575	61044413	Zm00056a043190	At5g41620	61032269	61079892	NOTAL100781	7838
10	61263982	61358847	Zm00056a043192	NA	61291598	61292095	NOTAL100797	497
10	61263982	61358847	Zm00056a043192	NA	61304353	61305096	NOTAL100798	743
10	61263982	61358847	Zm00056a043192	NA	61313648	61316865	NOTAL100799	3217
10	61263982	61358847	Zm00056a043192	NA	61248047	61284954	NOTAL100796	20972
10	61263982	61358847	Zm00056a043192	NA	61324489	61338765	NOTAL100800	14276
10	61536939	61537360	Zm00056a043194	STL2P	61523293	61541975	NOTAL100811	421
10	61890173	61905130	Zm00056a043203	GLYI-11	61883749	61890285	NOTAL100824	112
10	62337543	62338936	Zm00056a043208	SKIP19	62335256	62352980	NOTAL100855	1393
10	62337701	62338853	Zm00056a043209	NA	62335256	62352980	NOTAL100855	1152
10	62792798	62793059	Zm00056a043213	NA	62783332	62793758	NOTAL100884	261
10	63157464	63164127	Zm00056a043221	NA	63163225	63173551	NOTAL100911	902
10	63499089	63501195	Zm00056a043222	Os08g0200100	63454078	63499656	NOTAL100927	567
10	64270658	64274642	Zm00056a043228	MPAO1	64273367	64282356	NOTAL100959	1275
10	65649991	65654326	Zm00056a043235	ASHR2	65647037	65654664	NOTAL101020	4335
10	70995114	70996600	Zm00056a043294	Xyloglucan	70996587	70997529	NOTAL101054	13
10	71142946	71144114	Zm00056a043296	XTH8	71103634	71154926	NOTAL101059	1168
10	71323102	71324064	Zm00056a043298	XTH8	71319320	71330286	NOTAL101072	962
10	71958922	71963732	Zm00056a043312	NA	71963664	71973588	NOTAL101080	68
10	72585923	72587317	Zm00056a043317	WOX10	72574414	72589180	NOTAL101109	1394
10	72665264	72672499	Zm00056a043318	CPR	72669317	72669420	NOTAL101113	103
10	72665264	72672499	Zm00056a043318	CPR	72635605	72667858	NOTAL101112	2594
10	72959981	72965217	Zm00056a043323	NA	72954497	72981396	NOTAL101115	5236
10	73177261	73178091	Zm00056a043328	NA	73161370	73183961	NOTAL101126	830
10	73480902	73487236	Zm00056a043336	BAK1	73487168	73492966	NOTAL101133	68
10	73514316	73560735	Zm00056a043337	HSL1	73524605	73526463	NOTAL101136	1858
10	73514316	73560735	Zm00056a043337	HSL1	73514645	73516591	NOTAL101135	1946
10	73514316	73560735	Zm00056a043337	HSL1	73527609	73565595	NOTAL101137	33126
10	73801643	73802183	Zm00056a043339	ERF088	73801061	73803483	NOTAL101150	540
10	73834286	73834782	Zm00056a043340	NA	73832781	73841625	NOTAL101153	496
10	74086572	74113773	Zm00056a043344	NA	74087902	74104351	NOTAL101171	16449
10	74086572	74113773	Zm00056a043344	NA	74112150	74135444	NOTAL101172	1623
10	74117283	74118676	Zm00056a043345	NA	74112150	74135444	NOTAL101172	1393
10	75360618	75364068	Zm00056a043361	NA	75353854	75364396	NOTAL101219	3450
10	75364271	75367841	Zm00056a043362	AIL1	75353854	75364396	NOTAL101219	125
10	75434266	75435115	Zm00056a043364	At5g39865	75428894	75454797	NOTAL101225	849
10	75557754	75558794	Zm00056a043367	NA	75532974	75574130	NOTAL101231	1040
10	75568471	75645211	Zm00056a043368	NA	75532974	75574130	NOTAL101231	5659
10	77633158	77635934	Zm00056a043396	RPS3C	77626322	77636898	NOTAL101285	2776
10	77766260	77767764	Zm00056a043399	NA	77766904	77766906	NOTAL101291	2
10	78231739	78255298	Zm00056a043405	ACBP3	78230932	78239327	NOTAL101316	7588
10	78231739	78255298	Zm00056a043405	ACBP3	78241555	78251904	NOTAL101317	10349
10	78790943	78811607	Zm00056a043414	CCR4	78810684	78813778	NOTAL101346	923
10	80005191	80010747	Zm00056a043436	BBE1	80007521	80014896	NOTAL101386	3226
10	80045817	80051713	Zm00056a043438	NA	80051699	80059847	NOTAL101387	14
10	80087488	80089348	Zm00056a043439	Os08g0157700	80084404	80095897	NOTAL101390	1860
10	80180232	80187767	Zm00056a043440	MHX1	80187765	80195156	NOTAL101395	2
10	81797757	81798458	Zm00056a043468	KIN7L	81797527	81802884	NOTAL101414	701
10	82348436	82350346	Zm00056a043477	SKU5	82349578	82351778	NOTAL101433	768
10	82351513	82356303	Zm00056a043478	omt6	82349578	82351778	NOTAL101433	265
10	82649069	82649306	Zm00056a043484	NA	82648817	82650623	NOTAL101451	237
10	82661676	82663002	Zm00056a043487	RRP45B	82662730	82664236	NOTAL101454	272
10	82664688	82692721	Zm00056a043488	Heatr6	82674473	82680277	INS2783	5804
10	82664688	82692721	Zm00056a043488	Heatr6	82692255	82705523	NOTAL101456	466
10	82925081	82935183	Zm00056a043495	At5g38460	82925728	82927752	NOTAL101465	2024
10	83691583	83694069	Zm00056a043511	MYB26	83693274	83699914	NOTAL101502	795
10	83835248	83837656	Zm00056a043512	At1g01500	83836617	83841110	NOTAL101514	1039
10	83944808	83946285	Zm00056a043517	At1g09620	83939446	83944974	NOTAL101520	166
10	84862757	84864848	Zm00056a043531	NA	84862384	84870394	NOTAL101548	2091
10	84937597	84950656	Zm00056a043533	NA	84944442	84944464	NOTAL101555	22
10	84937597	84950656	Zm00056a043533	NA	84930955	84938049	NOTAL101554	452
10	85789735	85791984	Zm00056a043548	MORF9	85781603	85794242	NOTAL101581	2249
10	85793766	85799455	Zm00056a043549	NA	85781603	85794242	NOTAL101581	476
10	86293916	86314901	Zm00056a043567	RLP22	86293522	86293918	NOTAL101594	2
10	86888859	86897732	Zm00056a043582	EYA	86897503	86928601	NOTAL101612	229
10	87090923	87092415	Zm00056a043583	At3g47200	87059336	87090980	NOTAL101622	57
10	87350392	87356506	Zm00056a043592	NA	87351813	87353990	NOTAL101638	2177
10	87393342	87394527	Zm00056a043597	MYB2	87389850	87407415	NOTAL101642	1185
10	87405723	87417537	Zm00056a043598	NA	87389850	87407415	NOTAL101642	1692
10	87630735	87687282	Zm00056a043602	NA	87673181	87673186	NOTAL101651	5
10	87630735	87687282	Zm00056a043602	NA	87632411	87663767	NOTAL101650	31356
10	87630735	87687282	Zm00056a043602	NA	87674468	87725467	NOTAL101652	12814
10	87685944	87688986	Zm00056a043603	Os05g0134200	87674468	87725467	NOTAL101652	3042
10	87690818	87692506	Zm00056a043606	Os05g0134300	87674468	87725467	NOTAL101652	1688
10	87895894	87902148	Zm00056a043615	PTI1	87871358	87898190	NOTAL101663	2296
10	88075502	88076528	Zm00056a043619	GSVIVT00037159001	88073802	88079059	NOTAL101676	1026
10	88154583	88158373	Zm00056a043620	GSVIVT00037159001	88153451	88156746	NOTAL101682	2163
10	88154583	88158373	Zm00056a043620	GSVIVT00037159001	88158161	88179908	NOTAL101683	212
10	88737457	88739825	Zm00056a043632	AT4	88730521	88745491	NOTAL101710	2368
10	88737715	88739505	Zm00056a043633	NA	88730521	88745491	NOTAL101710	1790
10	88841440	88843714	Zm00056a043635	DGAT3	88841000	88860295	NOTAL101718	2274
10	88931119	88933444	Zm00056a043638	DHNAT1	88899968	88937457	NOTAL101722	2325
10	88962912	88964063	Zm00056a043639	DHNAT1	88958200	88964694	NOTAL101723	1151
10	90089027	90089468	Zm00056a043663	NA	90085928	90092828	NOTAL101767	441
10	90125254	90127577	Zm00056a043664	Benzyl	90126950	90135830	NOTAL101771	627
10	90378827	90379124	Zm00056a043669	NA	90371864	90379986	NOTAL101783	297
10	90411870	90412119	Zm00056a043670	NA	90411255	90423517	NOTAL101788	249
10	90422509	90422806	Zm00056a043671	NA	90411255	90423517	NOTAL101788	297
10	90445150	90448655	Zm00056a043673	RPB2	90444199	90445252	NOTAL101792	102
10	90445150	90448655	Zm00056a043673	RPB2	90447207	90449228	NOTAL101793	1448
10	90480309	90481364	Zm00056a043674	NA	90479891	90496583	NOTAL101797	1055
10	90480602	90480878	Zm00056a043675	NA	90479891	90496583	NOTAL101797	276
10	90571612	90572446	Zm00056a043678	NA	90568100	90574066	NOTAL101803	834
10	91354888	91358608	Zm00056a043692	CFM9	91358496	91364615	NOTAL101807	112
10	91447476	91452439	Zm00056a043693	VIL1	91424971	91447508	NOTAL101811	32
10	91519339	91525659	Zm00056a043694	PAXIP1	91505220	91519580	NOTAL101816	241
10	92095416	92106827	Zm00056a043705	NA	92101044	92121709	NOTAL101820	5783
10	92105590	92106391	Zm00056a043706	NA	92101044	92121709	NOTAL101820	801
10	92184300	92187037	Zm00056a043707	NA	92157385	92185976	NOTAL101823	1676
10	92213450	92213809	Zm00056a043709	At3g16150	92198317	92237222	NOTAL101825	359
10	92215275	92215374	Zm00056a043710	NA	92198317	92237222	NOTAL101825	99
10	92826222	92831040	Zm00056a043719	NA	92824323	92830185	NOTAL101850	3963
10	92826529	92857126	Zm00056a043720	NA	92824323	92830185	NOTAL101850	3656
10	92826529	92857126	Zm00056a043720	NA	92841088	92845180	NOTAL101852	4092
10	92826529	92857126	Zm00056a043720	NA	92850523	92862530	NOTAL101854	6603
10	92826529	92857126	Zm00056a043720	NA	92831212	92839004	NOTAL101851	7792
10	92826529	92857126	Zm00056a043720	NA	92847256	92848947	NOTAL101853	1691
10	92857124	92857919	Zm00056a043721	HHT1	92850523	92862530	NOTAL101854	795
10	92872306	92877428	Zm00056a043722	At3g50210	92875071	92886941	NOTAL101856	2357
10	93091535	93094481	Zm00056a043724	NA	93084530	93122382	NOTAL101865	2946
10	93117762	93120694	Zm00056a043725	NA	93084530	93122382	NOTAL101865	2932
10	93120964	93121867	Zm00056a043726	Chemocyanin	93084530	93122382	NOTAL101865	903
10	93326979	93327336	Zm00056a043728	NA	93315687	93330527	NOTAL101877	357
10	93361435	93365531	Zm00056a043730	NA	93362749	93373571	NOTAL101883	2782
10	93392899	93394618	Zm00056a043732	TL1	93386130	93392915	NOTAL101884	16
10	94505822	94508515	Zm00056a043748	tolB	94485514	94505984	NOTAL101939	162
10	96194918	96195651	Zm00056a043762	EOL1	96180097	96212999	NOTAL102005	733
10	96842786	96845129	Zm00056a043773	BPM2	96842321	96847079	NOTAL102017	2343
10	96874382	96877088	Zm00056a043774	At1g18010	96854454	96874696	NOTAL102018	314
10	97007684	97011653	Zm00056a043780	RGA5	97011616	97040092	NOTAL102025	37
10	97144831	97148592	Zm00056a043781	RGA5	97138730	97226705	NOTAL102033	3761
10	97184068	97187619	Zm00056a043782	RGA5	97138730	97226705	NOTAL102033	3551
10	97223241	97226557	Zm00056a043783	RGA5	97138730	97226705	NOTAL102033	3316
10	97250600	97253364	Zm00056a043784	NA	97250626	97273569	NOTAL102036	2738
10	97341265	97342188	Zm00056a043788	NA	97340194	97342455	NOTAL102044	923
10	97854127	97872533	Zm00056a043798	NA	97858229	97859167	NOTAL102051	938
10	97917729	97947384	Zm00056a043802	At5g64460	97912703	97922208	NOTAL102056	4479
10	97917729	97947384	Zm00056a043802	At5g64460	97947341	97953185	NOTAL102058	43
10	98264003	98264510	Zm00056a043809	Os03g0668900	98260348	98265878	NOTAL102075	507
10	98310208	98312322	Zm00056a043810	CYP93G1	98309055	98320066	NOTAL102080	2114
10	99106784	99110293	Zm00056a043826	NA	99105745	99108673	NOTAL102107	1889
10	99113201	99115023	Zm00056a043827	Tp53rk	99112249	99122126	NOTAL102109	1822
10	99782247	99815061	Zm00056a043839	PIKS-1	99811457	99813910	NOTAL102142	2453
10	100693238	100742237	Zm00056a043847	UGT80A2	100724375	100731057	NOTAL102152	6682
10	101491316	101495044	Zm00056a043861	NA	101475739	101501505	NOTAL102178	3728
10	101581817	101584335	Zm00056a043863	NA	101578385	101583682	NOTAL102183	1865
10	101593791	101622473	Zm00056a043865	CSLA6	101600077	101601595	NOTAL102187	1518
10	101593791	101622473	Zm00056a043865	CSLA6	101604139	101612039	NOTAL102188	7900
10	101593791	101622473	Zm00056a043865	CSLA6	101615517	101616602	NOTAL102189	1085
10	101593791	101622473	Zm00056a043865	CSLA6	101618937	101619095	NOTAL102190	158
10	101593791	101622473	Zm00056a043865	CSLA6	101594383	101598206	NOTAL102186	3823
10	102369419	102379990	Zm00056a043876	WBC30	102378337	102382824	NOTAL102218	1653
10	102838935	102840903	Zm00056a043884	UGT79	102834579	102876985	NOTAL102245	1968
10	102905379	102905622	Zm00056a043886	Asparagine	102904486	102909965	NOTAL102249	243
10	102947890	102950337	Zm00056a043888	EXLA1	102943586	102958983	NOTAL102251	2447
10	102974748	102975063	Zm00056a043889	NA	102966433	102987680	NOTAL102252	315
10	102999495	103001541	Zm00056a043890	NA	102993440	103015463	NOTAL102254	2046
10	103106091	103118366	Zm00056a043891	Os04g0346900	103069430	103106671	NOTAL102258	580
10	109069953	109072008	Zm00056a043980	RPL35D	109063481	109077616	NOTAL102398	2055
10	109590081	109590375	Zm00056a043989	NA	109587296	109591200	NOTAL102428	294
10	109650690	109655128	Zm00056a043990	RIN4	109646941	109653259	NOTAL102432	2569
10	109827765	109863972	Zm00056a043992	eef1aknmt	109845786	109853425	NOTAL102448	7639
10	109827765	109863972	Zm00056a043992	eef1aknmt	109821521	109829535	NOTAL102446	1770
10	109827765	109863972	Zm00056a043992	eef1aknmt	109831064	109842496	NOTAL102447	11432
10	110205549	110206128	Zm00056a043996	NA	110192694	110207695	NOTAL102470	579
10	110209448	110209910	Zm00056a043997	ABCC10	110209342	110211819	NOTAL102471	462
10	110723660	110732035	Zm00056a044006	CBP1	110729405	110737336	NOTAL102492	2630
10	110804505	110806327	Zm00056a044007	ChiC	110801023	110804577	NOTAL102499	72
10	110928451	110930480	Zm00056a044008	CYP71C2	110928661	110959473	NOTAL102502	1819
10	110961659	110967971	Zm00056a044010	SCPL27	110964976	110965121	NOTAL102504	145
10	110961659	110967971	Zm00056a044010	SCPL27	110966358	110966364	NOTAL102505	6
10	110961659	110967971	Zm00056a044010	SCPL27	110967871	110977697	NOTAL102506	100
10	111457337	111466839	Zm00056a044017	NA	111462529	111462530	NOTAL102527	1
10	111457337	111466839	Zm00056a044017	NA	111463545	111463552	NOTAL102528	7
10	111457337	111466839	Zm00056a044017	NA	111466591	111472066	NOTAL102529	248
10	111526607	111533653	Zm00056a044020	VPS11	111533637	111537996	NOTAL102531	16
10	111850124	111850787	Zm00056a044024	NA	111845588	111857426	NOTAL102549	663
10	111976377	111976917	Zm00056a044027	NA	111975415	112007157	NOTAL102559	540
10	112286842	112287193	Zm00056a044031	NA	112275665	112302318	NOTAL102581	351
10	112288323	112288784	Zm00056a044032	SCC2	112275665	112302318	NOTAL102581	461
10	112886307	112889477	Zm00056a044047	HIPP07	112879497	112891352	NOTAL102625	3170
10	113171595	113188746	Zm00056a044052	4-sulfomuconolactone	113151823	113175171	NOTAL102634	3576
10	114429133	114431756	Zm00056a044079	ERF113	114428989	114451444	NOTAL102661	2623
10	115086907	115090844	Zm00056a044087	NUDT13	115085368	115118655	NOTAL102704	3937
10	115787320	115787689	Zm00056a044099	ATJ15	115741588	115789128	NOTAL102731	369
10	115838706	115843692	Zm00056a044102	OTU12	115842988	115859196	NOTAL102736	704
10	115947238	115948937	Zm00056a044103	BRG3	115933656	115952820	NOTAL102743	1699
10	116148638	116149987	Zm00056a044104	BRG3	116142701	116155343	NOTAL102750	1349
10	116245921	116249294	Zm00056a044107	TPP7	116245566	116253361	NOTAL102756	3373
10	116290271	116298813	Zm00056a044110	Hgsnat	116288889	116314312	NOTAL102758	8542
10	116587623	116589981	Zm00056a044116	S1FA2	116589001	116598897	NOTAL102780	980
10	116621600	116639031	Zm00056a044117	RLPH2	116616899	116624354	NOTAL102782	2754
10	117127699	117136036	Zm00056a044131	SEC24C	117124665	117127708	NOTAL102801	9
10	117171182	117179541	Zm00056a044133	SEC24A	117166567	117171191	NOTAL102804	9
10	117171182	117179541	Zm00056a044133	SEC24A	117179539	117210551	NOTAL102805	2
10	117209836	117212949	Zm00056a044134	CIN2	117179539	117210551	NOTAL102805	715
10	117751447	117753937	Zm00056a044144	HVA22I	117752399	117768769	NOTAL102817	1538
10	117782831	117783365	Zm00056a044145	COPT6	117776215	117787681	NOTAL102818	534
10	117880674	117881225	Zm00056a044146	NA	117879727	117900115	NOTAL102827	551
10	117883456	117883684	Zm00056a044147	NA	117879727	117900115	NOTAL102827	228
10	117956380	117957603	Zm00056a044150	NHL1	117956250	117959806	NOTAL102833	1223
10	117957245	117957437	Zm00056a044151	NA	117956250	117959806	NOTAL102833	192
10	118393465	118394181	Zm00056a044160	B34	118377004	118405324	NOTAL102848	716
10	118521782	118529040	Zm00056a044170	At2g19130	118522513	118527369	INS3058	4856
10	118854375	118855507	Zm00056a044179	MINDY3	118845109	118857719	NOTAL102874	1132
10	118962983	118972450	Zm00056a044180	MINDY4	118956671	118963145	NOTAL102882	162
10	119060964	119061666	Zm00056a044184	NA	119059432	119097597	NOTAL102888	702
10	119219395	119220435	Zm00056a044188	NA	119216139	119236717	NOTAL102892	1040
10	119233893	119236138	Zm00056a044189	MO3	119216139	119236717	NOTAL102892	2245
10	120456655	120457339	Zm00056a044212	Eukaryotic	120450634	120458946	NOTAL102939	684
10	120458937	120462520	Zm00056a044213	PDIL5-2	120450634	120458946	NOTAL102939	9
10	120466122	120468204	Zm00056a044214	NA	120462523	120473267	NOTAL102940	2082
10	120480866	120481910	Zm00056a044215	PHF3	120476188	120483327	NOTAL102941	1044
10	120515009	120515857	Zm00056a044216	NA	120514889	120518480	NOTAL102943	848
10	120517662	120518082	Zm00056a044217	NA	120514889	120518480	NOTAL102943	420
10	120637034	120638558	Zm00056a044224	CAO	120637028	120644686	NOTAL102950	1524
10	120638842	120640104	Zm00056a044225	NA	120637028	120644686	NOTAL102950	1262
10	120639077	120640605	Zm00056a044226	At3g07290	120637028	120644686	NOTAL102950	1528
10	121255703	121262733	Zm00056a044239	NA	121261350	121264673	NOTAL102994	1383
10	124103862	124104620	Zm00056a044310	Os01g0172200	124090220	124107566	NOTAL103030	758
10	124151527	124158367	Zm00056a044311	FT1	124148560	124151529	NOTAL103034	2
10	124151527	124158367	Zm00056a044311	FT1	124153025	124161253	NOTAL103035	5342
10	124181753	124182722	Zm00056a044313	CXE13	124166461	124189804	NOTAL103036	969
10	124320714	124321176	Zm00056a044319	NA	124319521	124321559	NOTAL103042	462
10	124513981	124516173	Zm00056a044335	NA	124510535	124523873	NOTAL103055	2192
10	124514581	124516704	Zm00056a044336	NA	124510535	124523873	NOTAL103055	2123
10	124552957	124553401	Zm00056a044339	DI19-2	124553368	124553369	NOTAL103059	1
10	124612970	124613690	Zm00056a044340	UXT3	124611141	124633014	NOTAL103067	720
10	124626616	124630394	Zm00056a044341	NA	124611141	124633014	NOTAL103067	3778
10	124662475	124665538	Zm00056a044342	MST1	124654600	124677433	NOTAL103069	3063
10	124788422	124790166	Zm00056a044344	CYP18-1	124780604	124790132	NOTAL103080	1710
10	124834041	124834692	Zm00056a044348	NA	124833226	124837009	NOTAL103086	651
10	125253299	125270297	Zm00056a044359	NA	125266771	125268103	NOTAL103092	1332
10	125253299	125270297	Zm00056a044359	NA	125254426	125263157	NOTAL103091	8731
10	125267998	125274656	Zm00056a044360	ABCB19	125266771	125268103	NOTAL103092	105
10	125300393	125300928	Zm00056a044362	EMB2768	125299359	125304499	NOTAL103096	535
10	125300963	125301140	Zm00056a044363	EMB2768	125299359	125304499	NOTAL103096	177
10	125301204	125301688	Zm00056a044364	EMB2768	125299359	125304499	NOTAL103096	484
10	125309643	125311551	Zm00056a044365	GAPA	125307909	125314336	NOTAL103097	1908
10	125310187	125311454	Zm00056a044366	NA	125307909	125314336	NOTAL103097	1267
10	125311712	125313578	Zm00056a044367	LOC_Os04g38630	125307909	125314336	NOTAL103097	1866
10	125336306	125355099	Zm00056a044368	Ftsj3	125354876	125361214	NOTAL103099	223
10	125336306	125355099	Zm00056a044368	Ftsj3	125329798	125349487	NOTAL103098	13181
10	125434084	125437919	Zm00056a044370	NA	125432682	125435544	NOTAL103106	1460
10	125912441	125915757	Zm00056a044385	NA	125912116	125912604	NOTAL103113	163
10	126185195	126190004	Zm00056a044395	GRF2	126188478	126198943	NOTAL103136	1526
10	126196618	126197473	Zm00056a044396	PHB3	126188478	126198943	NOTAL103136	855
10	126259876	126267738	Zm00056a044400	LIMYB	126258627	126265005	NOTAL103142	5129
10	126411141	126415712	Zm00056a044402	PUX3	126406463	126413867	NOTAL103156	2726
10	126534233	126549273	Zm00056a044404	CFM2	126504737	126534291	NOTAL103165	58
10	126742799	126743539	Zm00056a044407	NA	126738570	126751270	NOTAL103184	740
10	126750907	126754974	Zm00056a044408	NA	126738570	126751270	NOTAL103184	363
10	126913735	126933860	Zm00056a044418	POT1B	126911036	126915062	NOTAL103199	1327
10	128154410	128155216	Zm00056a044453	NA	128148054	128155191	NOTAL103224	781
10	128352210	128356124	Zm00056a044456	FLXL2	128355502	128358881	NOTAL103240	622
10	128467695	128471465	Zm00056a044458	IDH1	128461182	128496584	NOTAL103249	3770
10	128882173	128884734	Zm00056a044473	IGPS	128884169	128890418	NOTAL103268	565
10	129871007	129871778	Zm00056a044502	UBP22	129870168	129879163	NOTAL103294	771
10	129913590	129938660	Zm00056a044503	PCMP-H35	129925644	129926367	NOTAL103299	723
10	129913590	129938660	Zm00056a044503	PCMP-H35	129932701	129933601	NOTAL103300	900
10	129913590	129938660	Zm00056a044503	PCMP-H35	129908329	129916032	NOTAL103298	2442
10	129913590	129938660	Zm00056a044503	PCMP-H35	129936640	129946223	NOTAL103301	2020
10	129941280	129971378	Zm00056a044504	Dagla	129936640	129946223	NOTAL103301	4943
10	130344984	130347271	Zm00056a044521	NA	130344084	130365124	NOTAL103309	2287
10	130347945	130349946	Zm00056a044522	NA	130344084	130365124	NOTAL103309	2001
10	130350010	130352792	Zm00056a044523	PGLP1B	130344084	130365124	NOTAL103309	2782
10	130390984	130394750	Zm00056a044525	NPF4.3	130373707	130394806	NOTAL103310	3766
10	130983371	130984098	Zm00056a044542	NA	130975439	130986373	NOTAL103339	727
10	130998804	130999247	Zm00056a044544	NA	130998690	131000254	NOTAL103341	443
10	131108094	131111739	Zm00056a044546	NA	131101495	131121217	NOTAL103346	3645
10	131113009	131116374	Zm00056a044547	RSH1	131101495	131121217	NOTAL103346	3365
10	131278263	131283119	Zm00056a044553	PER18	131282001	131287691	NOTAL103352	1118
10	131284146	131295733	Zm00056a044555	At1g09900	131293607	131296705	NOTAL103353	2126
10	131284146	131295733	Zm00056a044555	At1g09900	131282001	131287691	NOTAL103352	3545
10	132099078	132120325	Zm00056a044568	TRS120	132119387	132151477	NOTAL103388	938
10	132415360	132421454	Zm00056a044575	PAB8	132420036	132427177	NOTAL103408	1418
10	132936847	132954791	Zm00056a044590	CLASP	132941488	132944275	INS3176	2787
10	133086470	133090980	Zm00056a044593	MENG	133090844	133097532	NOTAL103429	136
10	133112551	133114455	Zm00056a044596	NA	133109384	133121674	NOTAL103431	1904
10	133192651	133193584	Zm00056a044598	NA	133171968	133201274	NOTAL103436	933
10	133192993	133195322	Zm00056a044599	MYB2	133171968	133201274	NOTAL103436	2329
10	133760619	133766933	Zm00056a044614	SOP1	133765360	133768086	NOTAL103455	1573
10	133760619	133766933	Zm00056a044614	SOP1	133753639	133761630	NOTAL103454	1011
10	133872358	133872757	Zm00056a044620	NA	133869734	133877185	NOTAL103462	399
10	133902277	133902651	Zm00056a044621	eif2b2	133893250	133912421	NOTAL103464	374
10	133908199	133909677	Zm00056a044622	STIPL1	133893250	133912421	NOTAL103464	1478
10	133911029	133933888	Zm00056a044623	BGLU18	133893250	133912421	NOTAL103464	1392
10	133911029	133933888	Zm00056a044623	BGLU18	133930385	133945554	NOTAL103465	3503
10	133941594	133944745	Zm00056a044625	PTAC5	133930385	133945554	NOTAL103465	3151
10	134111623	134121535	Zm00056a044628	NA	134097226	134112339	NOTAL103473	716
10	134111623	134121535	Zm00056a044628	NA	134118188	134128650	NOTAL103474	3347
10	134202589	134205312	Zm00056a044630	NAC054	134193556	134221295	NOTAL103478	2723
10	134206679	134213215	Zm00056a044631	THA1	134193556	134221295	NOTAL103478	6536
10	134314061	134322134	Zm00056a044633	NA	134309845	134315322	NOTAL103486	1261
10	134314061	134322134	Zm00056a044633	NA	134322051	134325651	NOTAL103487	83
10	134778967	134783020	Zm00056a044647	PSBQ2	134781350	134786987	NOTAL103504	1670
10	134790182	134805498	Zm00056a044648	NA	134800987	134807430	NOTAL103506	4511
10	134790182	134805498	Zm00056a044648	NA	134790178	134792408	NOTAL103505	2226
10	135291503	135306471	Zm00056a044654	At1g65750	135280837	135302584	NOTAL103532	11081
10	135308409	135321079	Zm00056a044655	CKX8	135307473	135312363	NOTAL103533	3954
10	135308409	135321079	Zm00056a044655	CKX8	135318295	135323482	NOTAL103534	2784
10	135441943	135454434	Zm00056a044663	CKX8	135451771	135459318	NOTAL103544	2663
10	135469808	135471267	Zm00056a044664	NA	135468804	135470073	NOTAL103545	265
10	135549427	135552960	Zm00056a044670	CLPP2	135548755	135564644	NOTAL103552	3533
10	135792338	135799136	Zm00056a044675	XRN2	135799101	135803078	NOTAL103563	35
10	135869690	135875982	Zm00056a044676	At5g23350	135872876	135885087	NOTAL103569	3106
10	136143689	136148411	Zm00056a044687	WDR44	136138290	136143775	NOTAL103574	86
10	136776688	136778330	Zm00056a044700	SALR	136772863	136776753	NOTAL103627	65
10	136899145	136899427	Zm00056a044701	NA	136885747	136900536	NOTAL103637	282
10	137038082	137059858	Zm00056a044707	POGLUT1	137034336	137047946	NOTAL103647	9864
10	137038082	137059858	Zm00056a044707	POGLUT1	137049563	137068516	NOTAL103648	10295
10	137062178	137065421	Zm00056a044708	NA	137049563	137068516	NOTAL103648	3243
10	137067154	137071359	Zm00056a044709	PVA12	137071348	137073449	NOTAL103649	11
10	137067154	137071359	Zm00056a044709	PVA12	137049563	137068516	NOTAL103648	1362
10	137086825	137090146	Zm00056a044711	HINT4	137089396	137097626	NOTAL103650	750
10	137110883	137111522	Zm00056a044712	NA	137100997	137114299	NOTAL103651	639
10	137112127	137112490	Zm00056a044713	NA	137100997	137114299	NOTAL103651	363
10	137269168	137269690	Zm00056a044719	SAUR36	137264990	137278132	NOTAL103658	522
10	137271277	137285145	Zm00056a044721	fusA2	137279548	137281449	NOTAL103659	1901
10	137271277	137285145	Zm00056a044721	fusA2	137264990	137278132	NOTAL103658	6855
10	137499741	137512944	Zm00056a044727	ATG13A	137500801	137503209	NOTAL103675	2408
10	137536438	137537146	Zm00056a044731	NA	137532691	137551700	NOTAL103679	708
10	137613268	137618367	Zm00056a044734	SH3P2	137610923	137613300	NOTAL103684	32
10	137739599	137743242	Zm00056a044739	GT-2	137738704	137764129	NOTAL103699	3643
10	137827344	137827968	Zm00056a044744	NA	137824516	137860028	NOTAL103701	624
10	137853989	137856188	Zm00056a044745	NA	137824516	137860028	NOTAL103701	2199
10	137857324	137858737	Zm00056a044746	NA	137824516	137860028	NOTAL103701	1413
10	137919541	137921789	Zm00056a044748	PATL6	137905960	137927915	NOTAL103703	2248
10	137925535	137926170	Zm00056a044749	YSL9	137905960	137927915	NOTAL103703	635
10	137935246	137939032	Zm00056a044750	YSL16	137931695	137935275	NOTAL103704	29
10	138181005	138187721	Zm00056a044759	NA	138186850	138218700	NOTAL103707	871
10	138216459	138218650	Zm00056a044761	At5g27470	138186850	138218700	NOTAL103707	2191
10	138320631	138325109	Zm00056a044763	NA	138304488	138327767	NOTAL103711	4478
10	138321928	138322345	Zm00056a044764	NA	138304488	138327767	NOTAL103711	417
10	138326391	138330209	Zm00056a044765	WRKY12	138304488	138327767	NOTAL103711	1376
10	138357916	138361666	Zm00056a044768	WRKY12	138360804	138363350	NOTAL103713	862
10	138392393	138396421	Zm00056a044769	RLP29	138396090	138397459	NOTAL103716	331
10	138543718	138569031	Zm00056a044776	Gpalpp1	138552851	138559009	NOTAL103729	6158
10	138543718	138569031	Zm00056a044776	Gpalpp1	138561489	138561719	NOTAL103730	230
10	138543718	138569031	Zm00056a044776	Gpalpp1	138564518	138579468	NOTAL103731	4513
10	138543718	138569031	Zm00056a044776	Gpalpp1	138536362	138546169	NOTAL103728	2451
10	138559233	138562503	Zm00056a044777	NA	138561489	138561719	NOTAL103730	230
10	138572167	138572641	Zm00056a044778	RHA1A	138564518	138579468	NOTAL103731	474
10	138639006	138641203	Zm00056a044780	PME31	138633287	138639138	NOTAL103737	132
10	138642321	138661914	Zm00056a044781	F3H-2	138642143	138645188	NOTAL103738	2867
10	138642321	138661914	Zm00056a044781	F3H-2	138653147	138654214	NOTAL103739	1067
10	138642321	138661914	Zm00056a044781	F3H-2	138660574	138662228	NOTAL103740	1340
10	138838316	138838691	Zm00056a044784	NA	138823544	138865110	NOTAL103747	375
10	139144836	139147938	Zm00056a044796	MCD1	139147909	139160689	NOTAL103769	29
10	139153706	139154300	Zm00056a044797	ATL80	139147909	139160689	NOTAL103769	594
10	139158301	139158736	Zm00056a044798	NA	139147909	139160689	NOTAL103769	435
10	139175202	139182529	Zm00056a044799	NOC4	139165842	139175267	NOTAL103771	65
10	139321472	139322099	Zm00056a044805	FLZ1	139316649	139324142	NOTAL103781	627
10	139330362	139341912	Zm00056a044807	CYCT1-3	139341676	139348625	NOTAL103783	236
10	139342946	139344022	Zm00056a044808	ATL4	139341676	139348625	NOTAL103783	1076
10	139347805	139349856	Zm00056a044809	PUP21	139341676	139348625	NOTAL103783	820
10	139756958	139759896	Zm00056a044825	NA	139749289	139760394	NOTAL103790	2938
10	140002621	140003182	Zm00056a044839	RHA1B	140002071	140024436	NOTAL103809	561
10	140083477	140086648	Zm00056a044840	NA	140080382	140083567	NOTAL103814	90
10	140162141	140166535	Zm00056a044844	ACS1	140153916	140163444	NOTAL103818	1303
10	140162141	140166535	Zm00056a044844	ACS1	140166347	140169027	NOTAL103819	188
10	140194411	140200216	Zm00056a044848	NA	140199995	140211576	NOTAL103825	221
10	140233541	140235270	Zm00056a044850	NA	140233248	140234086	NOTAL103829	545
10	140242189	140242728	Zm00056a044852	SEC5B	140241254	140242954	NOTAL103833	539
10	140392719	140405510	Zm00056a044859	NA	140404912	140405570	NOTAL103853	598
10	140412799	140420977	Zm00056a044861	Os04g0573000	140414134	140415405	NOTAL103856	1271
10	140412799	140420977	Zm00056a044861	Os04g0573000	140417889	140422683	NOTAL103857	3088
10	140412799	140420977	Zm00056a044861	Os04g0573000	140409688	140412939	NOTAL103855	140
10	140479981	140488121	Zm00056a044866	Os04g0573000	140485052	140512272	NOTAL103859	3069
10	140492466	140492859	Zm00056a044867	NA	140485052	140512272	NOTAL103859	393
10	140670288	140672212	Zm00056a044868	DTX49	140662911	140677582	NOTAL103872	1924
10	141022294	141024496	Zm00056a044879	IQD31	141011714	141025693	NOTAL103896	2202
10	141326261	141330330	Zm00056a044892	NA	141322641	141327496	NOTAL103910	1235
10	141495242	141495684	Zm00056a044897	NA	141492035	141496420	NOTAL103916	442
10	141506085	141506769	Zm00056a044898	NA	141502385	141508430	NOTAL103917	684
10	141744199	141792773	Zm00056a044907	NPC1	141757065	141764106	NOTAL103931	7041
10	141882520	141888311	Zm00056a044917	Bp10	141880849	141891572	NOTAL103942	5791
10	141893252	141895067	Zm00056a044918	At5g55050	141892734	141901205	NOTAL103943	1815
10	141940926	141942956	Zm00056a044919	At1g71691	141934265	141944066	NOTAL103949	2030
10	142030485	142032948	Zm00056a044923	NA	142027906	142035548	NOTAL103962	2463
10	142032262	142033134	Zm00056a044924	NA	142027906	142035548	NOTAL103962	872
10	142146750	142148262	Zm00056a044929	TOP1A	142142912	142160243	NOTAL103970	1512
10	142153806	142154269	Zm00056a044930	NA	142142912	142160243	NOTAL103970	463
10	142157746	142161202	Zm00056a044931	NA	142142912	142160243	NOTAL103970	2497
10	142344760	142352776	Zm00056a044933	R-S	142341974	142349935	NOTAL103989	5175
10	142349624	142349819	Zm00056a044934	NA	142341974	142349935	NOTAL103989	195
10	142387752	142390901	Zm00056a044935	PYRP2	142384235	142387817	NOTAL103994	65
10	142569288	142569995	Zm00056a044944	PCMP-A2	142566777	142574623	NOTAL104008	707
10	142662248	142662653	Zm00056a044947	14	142660161	142664493	NOTAL104018	405
10	142684048	142684453	Zm00056a044948	14	142679951	142687523	NOTAL104020	405
10	142723013	142730535	Zm00056a044950	14	142722455	142730978	NOTAL104024	7522
10	142811861	142812297	Zm00056a044952	NA	142809897	142812568	NOTAL104031	436
10	142820713	142821409	Zm00056a044953	NA	142817473	142822190	NOTAL104032	696
10	142935243	142936797	Zm00056a044956	EXPB5	142935206	142945420	NOTAL104040	1554
10	142943502	142951244	Zm00056a044957	EXPB18	142935206	142945420	NOTAL104040	1918
10	143113081	143113702	Zm00056a044965	ERF034	143097557	143119784	NOTAL104054	621
10	143302927	143312028	Zm00056a044983	Tbl3	143309569	143323887	NOTAL104070	2459
10	143321500	143322868	Zm00056a044984	MYB93	143309569	143323887	NOTAL104070	1368
10	143585123	143590640	Zm00056a044994	At3g17800	143590616	143612049	NOTAL104085	24
10	143731292	143741451	Zm00056a044998	SCAMP6	143728463	143737787	NOTAL104095	6495
10	143988141	143988695	Zm00056a045005	At5g66560	143981057	143991855	NOTAL104113	554
10	143999189	144001433	Zm00056a045006	NA	143998786	143999386	NOTAL104116	197
10	144462312	144465829	Zm00056a045021	MORF2	144445867	144468923	NOTAL104149	3517
10	144467591	144474178	Zm00056a045022	GT-3B	144445867	144468923	NOTAL104149	1332
10	144626935	144628351	Zm00056a045029	XTH24	144626148	144640498	NOTAL104162	1416
10	144630947	144632613	Zm00056a045030	XTH16	144626148	144640498	NOTAL104162	1666
10	144632879	144635349	Zm00056a045031	NA	144626148	144640498	NOTAL104162	2470
10	144951027	144952991	Zm00056a045049	HST	144943650	144977635	NOTAL104179	1964
10	145238943	145277992	Zm00056a045052	FGT1	145236832	145238993	NOTAL104196	50
10	145352197	145356600	Zm00056a045054	NA	145354794	145360372	NOTAL104202	1806
10	145354008	145356573	Zm00056a045055	EDE1	145354794	145360372	NOTAL104202	1779
10	145359618	145363821	Zm00056a045056	CPX	145354794	145360372	NOTAL104202	754
10	145413730	145415827	Zm00056a045060	NA	145412802	145413761	NOTAL104207	31
10	145730311	145735530	Zm00056a045076	OsI_17385	145735052	145737642	NOTAL104213	478
10	145754202	145759166	Zm00056a045077	NA	145749500	145763585	NOTAL104215	4964
10	145914649	145935575	Zm00056a045084	At1g56130	145921744	145922887	NOTAL104221	1143
10	145914649	145935575	Zm00056a045084	At1g56130	145924242	145925294	NOTAL104222	1052
10	145914649	145935575	Zm00056a045084	At1g56130	145933856	145936308	NOTAL104223	1719
10	146054700	146057764	Zm00056a045087	At1g56130	146057695	146057701	NOTAL104235	6
10	146059797	146061509	Zm00056a045088	PRR37	146059738	146059801	NOTAL104236	4
10	146243307	146260184	Zm00056a045098	PEX6	146244504	146246018	NOTAL104254	1514
10	146243307	146260184	Zm00056a045098	PEX6	146247064	146249273	NOTAL104255	2209
10	146499321	146501841	Zm00056a045114	Polyphenol	146501786	146502671	NOTAL104267	55
10	146631086	146636286	Zm00056a045122	GAUT11	146630892	146633428	NOTAL104271	2342
10	146631086	146636286	Zm00056a045122	GAUT11	146634891	146636815	NOTAL104272	1395
10	146936717	146946334	Zm00056a045137	Uhrf1bp1l	146946322	146950299	NOTAL104285	12
10	146956581	146958615	Zm00056a045138	CYCP1-1	146953386	146959584	NOTAL104286	2034
10	147479671	147480298	Zm00056a045152	CSP1	147470928	147491473	NOTAL104326	627
10	147487357	147487710	Zm00056a045153	NA	147470928	147491473	NOTAL104326	353
10	147512389	147515657	Zm00056a045154	BHLH112	147507806	147512408	NOTAL104329	19
10	147550071	147554123	Zm00056a045157	B120	147552059	147554730	NOTAL104334	2064
10	147573755	147581168	Zm00056a045158	GSVIVT00026920001	147579738	147580388	NOTAL104336	650
10	147573755	147581168	Zm00056a045158	GSVIVT00026920001	147569840	147574452	NOTAL104335	697
10	147599593	147620252	Zm00056a045159	B120	147595335	147602021	NOTAL104339	2428
10	147599593	147620252	Zm00056a045159	B120	147604689	147605104	NOTAL104340	415
10	147599593	147620252	Zm00056a045159	B120	147613137	147613870	NOTAL104341	733
10	147599593	147620252	Zm00056a045159	B120	147618006	147618445	NOTAL104342	439
10	147642452	147651702	Zm00056a045161	SD18	147640711	147652811	NOTAL104346	9250
10	147643037	147651610	Zm00056a045162	NA	147640711	147652811	NOTAL104346	8573
10	147702759	147705874	Zm00056a045166	B120	147691509	147702779	NOTAL104350	20
10	147732412	147733286	Zm00056a045170	Bowman-Birk	147722656	147752773	NOTAL104354	874
10	147739198	147742063	Zm00056a045171	LAC15	147722656	147752773	NOTAL104354	2865
10	147749200	147750280	Zm00056a045172	NA	147722656	147752773	NOTAL104354	1080
10	147970310	147974247	Zm00056a045176	NAA10	147970458	147979196	NOTAL104369	3789
10	148310318	148311147	Zm00056a045191	NA	148310107	148327028	NOTAL104382	829
10	148401921	148409066	Zm00056a045196	PDCD2L	148408584	148410219	NOTAL104388	482
10	148401921	148409066	Zm00056a045196	PDCD2L	148405983	148406585	NOTAL104387	602
10	148409550	148420287	Zm00056a045197	NRPD2	148408584	148410219	NOTAL104388	669
10	148637779	148638432	Zm00056a045203	BHLH154	148634327	148646704	NOTAL104407	653
10	148903877	148904651	Zm00056a045221	NA	148899230	148906862	NOTAL104430	774
10	148982039	148993891	Zm00056a045226	FPP4	148970140	148988124	NOTAL104436	6085
10	149001760	149003496	Zm00056a045227	WOX4	148994852	149007033	NOTAL104437	1736
10	149009062	149009681	Zm00056a045228	NA	149009492	149011025	NOTAL104438	189
10	149015096	149015426	Zm00056a045230	NA	149012196	149016126	NOTAL104439	330
10	149029751	149030299	Zm00056a045231	NA	149018882	149031651	NOTAL104440	548
10	149074590	149078647	Zm00056a045232	Os04g0650000	149061127	149074857	NOTAL104442	267
10	149277148	149299451	Zm00056a045241	EXO70B2	149277496	149279683	NOTAL104456	2187
10	149277148	149299451	Zm00056a045241	EXO70B2	149287098	149288756	NOTAL104457	1658
10	149440546	149441764	Zm00056a045251	RPA1B	149440059	149445965	NOTAL104465	1218
10	149607380	149616167	Zm00056a045261	NADPH--cytochrome	149615199	149623102	NOTAL104476	968
10	149662174	149666933	Zm00056a045262	At4g17616	149661086	149662254	NOTAL104479	80
10	149683277	149683592	Zm00056a045266	LYSA	149683050	149696569	NOTAL104481	315
10	149690411	149692293	Zm00056a045267	LRK10L-2.2	149683050	149696569	NOTAL104481	1882
10	149753142	149759769	Zm00056a045268	SD25	149759046	149759236	NOTAL104488	190
10	149753142	149759769	Zm00056a045268	SD25	149748355	149753186	NOTAL104486	44
10	149848855	149867835	Zm00056a045272	NA	149846406	149863415	NOTAL104496	14560
10	149979694	149981629	Zm00056a045286	Os04g0659500	149978385	149991793	NOTAL104508	1935
10	149988756	149989077	Zm00056a045287	NA	149978385	149991793	NOTAL104508	321
10	150363845	150364889	Zm00056a045304	NA	150364435	150375256	NOTAL104515	454
10	150367488	150367932	Zm00056a045306	ARG7	150364435	150375256	NOTAL104515	444
10	150400178	150400799	Zm00056a045307	SAUR22	150394094	150400775	NOTAL104518	597
10	150466775	150473741	Zm00056a045312	Os04g0663200	150463885	150483756	NOTAL104524	6966
10	150742322	150746692	Zm00056a045327	UCH3	150745941	150753131	NOTAL104539	751
10	150749646	150750936	Zm00056a045328	HIPP39	150745941	150753131	NOTAL104539	1290
10	150861111	150884127	Zm00056a045335	NA	150841046	150866099	NOTAL104548	4988
10	150861741	150864075	Zm00056a045336	FATB	150841046	150866099	NOTAL104548	2334
10	150976861	150980428	Zm00056a045340	RTNLB11	150959229	150977045	NOTAL104554	184
10	151288586	151291637	Zm00056a045359	At2g03690	151281251	151317240	NOTAL104566	3051
10	151293533	151295044	Zm00056a045360	CAP10A	151281251	151317240	NOTAL104566	1511
10	151293631	151300211	Zm00056a045361	NA	151281251	151317240	NOTAL104566	6580
10	151299674	151309354	Zm00056a045362	PAT11	151281251	151317240	NOTAL104566	9680
10	151309854	151310220	Zm00056a045363	YSL10	151281251	151317240	NOTAL104566	366
10	151760620	151762930	Zm00056a045390	AIRP2	151760447	151790957	NOTAL104606	2310
10	151763354	151767045	Zm00056a045391	TOM2AH3	151760447	151790957	NOTAL104606	3691
10	151784416	151790424	Zm00056a045392	ALN	151760447	151790957	NOTAL104606	6008
10	151789111	151790903	Zm00056a045393	CPRD49	151760447	151790957	NOTAL104606	1792
10	151947784	151948168	Zm00056a045404	NFYC2	151945437	151950375	NOTAL104622	384
2	1442895	1475415	Zm00056a012089	SACS	1463028	1464405	NOTAL104715	1377
2	1542176	1546548	Zm00056a012093	Anamorsin	1539413	1547116	NOTAL104720	4372
2	1633211	1634209	Zm00056a012099	SN2	1632813	1660858	NOTAL104726	998
2	1647280	1650468	Zm00056a012101	PAT11	1632813	1660858	NOTAL104726	3188
2	1651601	1655236	Zm00056a012102	Anamorsin	1632813	1660858	NOTAL104726	3635
2	1864617	1867244	Zm00056a012118	PEX22	1867243	1876695	NOTAL104734	1
2	1871565	1873924	Zm00056a012119	NA	1867243	1876695	NOTAL104734	2359
2	2278096	2278372	Zm00056a012140	NA	2231734	2280497	NOTAL104748	276
2	2278387	2280968	Zm00056a012141	ANKRD13B	2231734	2280497	NOTAL104748	2110
2	2290263	2300755	Zm00056a012143	Os04g0669500	2299065	2304311	NOTAL104751	1690
2	2317409	2318607	Zm00056a012144	NA	2312000	2319295	NOTAL104753	1198
2	2319083	2333040	Zm00056a012146	EHD1	2312000	2319295	NOTAL104753	212
2	2362278	2366266	Zm00056a012151	AOX4	2365140	2377910	NOTAL104758	1126
2	2664837	2670129	Zm00056a012158	At1g13570	2670011	2670258	NOTAL104776	118
2	2764569	2769417	Zm00056a012160	NA	2768554	2772947	NOTAL104789	863
2	2792226	2793066	Zm00056a012161	NA	2784667	2796132	NOTAL104791	840
2	2794536	2818900	Zm00056a012162	NA	2812020	2812659	NOTAL104793	639
2	2794536	2818900	Zm00056a012162	NA	2784667	2796132	NOTAL104791	1596
2	2905699	2908769	Zm00056a012169	TRAPPC3	2905412	2905939	NOTAL104801	240
2	2975849	2978802	Zm00056a012176	PHL5	2968139	2981501	NOTAL104807	2953
2	3222354	3229470	Zm00056a012183	ARF11	3218996	3238879	NOTAL104820	7116
2	3332762	3343833	Zm00056a012190	NA	3339623	3340844	NOTAL104826	1221
2	3364064	3364610	Zm00056a012193	NA	3360757	3371894	NOTAL104828	546
2	3634832	3635690	Zm00056a012198	SAUR21	3629202	3637387	NOTAL104847	858
2	3654236	3673198	Zm00056a012199	CIP73	3654680	3657910	NOTAL104849	3230
2	3698335	3707569	Zm00056a012203	NA	3707164	3720438	NOTAL104853	405
2	3707288	3717229	Zm00056a012204	CNX1	3707164	3720438	NOTAL104853	9941
2	4193821	4196747	Zm00056a012231	NA	4196705	4209633	NOTAL104882	42
2	4282070	4285865	Zm00056a012234	LOX1.5	4285848	4291477	NOTAL104888	17
2	4290500	4291446	Zm00056a012235	NA	4285848	4291477	NOTAL104888	946
2	4359318	4360468	Zm00056a012239	NA	4353317	4359319	NOTAL104894	1
2	4534939	4552915	Zm00056a012249	NA	4530439	4537568	NOTAL104907	2629
2	4535045	4552811	Zm00056a012250	NA	4530439	4537568	NOTAL104907	2523
2	4888410	4895495	Zm00056a012267	At2g44050	4894735	4895948	NOTAL104925	760
2	4895924	4899190	Zm00056a012268	ENDO2	4894735	4895948	NOTAL104925	24
2	5248826	5250411	Zm00056a012292	IRX15-L	5247521	5253010	NOTAL104935	1585
2	5315013	5328267	Zm00056a012295	NA	5305561	5319496	NOTAL104941	4483
2	5397806	5401526	Zm00056a012300	AP2-5	5392605	5413455	NOTAL104951	3720
2	5834549	5837445	Zm00056a012316	NA	5833813	5835414	NOTAL104980	865
2	6030574	6038612	Zm00056a012326	CNGC9	6038530	6039322	NOTAL104989	82
2	6196207	6200500	Zm00056a012333	EB1A	6194096	6214276	NOTAL105002	4293
2	6249679	6256800	Zm00056a012334	ABCB19	6256708	6259371	NOTAL105005	92
2	6266303	6267308	Zm00056a012336	NA	6267204	6267401	NOTAL105007	104
2	6694183	6695417	Zm00056a012347	2-Sep	6679554	6697355	NOTAL105024	1234
2	6738984	6745141	Zm00056a012350	NA	6741349	6741888	INS4593	539
2	7122681	7126401	Zm00056a012364	ynbB	7124585	7129274	NOTAL105055	1816
2	7143569	7148338	Zm00056a012365	SYP52	7137425	7143791	NOTAL105056	222
2	7149224	7164853	Zm00056a012366	GAUT10	7152983	7157820	NOTAL105057	4837
2	7188910	7198685	Zm00056a012370	LSM7	7191124	7191881	NOTAL105060	757
2	7188910	7198685	Zm00056a012370	LSM7	7195571	7198940	NOTAL105061	3114
2	7347015	7352390	Zm00056a012375	TIF3C1	7342584	7347734	NOTAL105074	719
2	7577458	7624340	Zm00056a012386	NA	7582741	7584591	NOTAL105095	1850
2	7577458	7624340	Zm00056a012386	NA	7615977	7623741	NOTAL105098	7764
2	7577458	7624340	Zm00056a012386	NA	7598744	7606586	NOTAL105097	7842
2	7622796	7633795	Zm00056a012387	B120	7615977	7623741	NOTAL105098	945
2	7622796	7633795	Zm00056a012387	B120	7633737	7642863	NOTAL105099	58
2	8243694	8246837	Zm00056a012407	4-Oct	8246451	8261442	NOTAL105136	386
2	8252783	8254401	Zm00056a012408	XTH9	8246451	8261442	NOTAL105136	1618
2	8259174	8262947	Zm00056a012409	NA	8246451	8261442	NOTAL105136	2268
2	8260573	8265882	Zm00056a012410	SD18	8246451	8261442	NOTAL105136	869
2	9206009	9206615	Zm00056a012451	RPL27C	9204651	9219837	NOTAL105140	606
2	9862852	9866152	Zm00056a012488	NA	9865707	9876557	NOTAL105156	445
2	10029767	10030398	Zm00056a012497	SPL18	10024150	10030869	NOTAL105168	631
2	10038461	10040216	Zm00056a012498	NA	10031985	10047618	NOTAL105169	1755
2	10487783	10495830	Zm00056a012508	APO1	10495664	10518795	NOTAL105196	166
2	10513482	10518226	Zm00056a012509	LCAT4	10495664	10518795	NOTAL105196	4744
2	10518718	10524890	Zm00056a012510	NAL1	10495664	10518795	NOTAL105196	77
2	10713847	10723408	Zm00056a012516	DMT105	10723406	10725396	NOTAL105199	2
2	10755200	10764102	Zm00056a012517	At3g12800	10754260	10755409	NOTAL105202	209
2	10885663	10890440	Zm00056a012530	CAD7	10888832	10916456	NOTAL105210	1608
2	10942873	10943311	Zm00056a012531	TPRP-F1	10939418	10947205	NOTAL105213	438
2	10956368	10959449	Zm00056a012535	NA	10955127	10956669	NOTAL105214	301
2	11138926	11141041	Zm00056a012540	NA	11123116	11138933	NOTAL105226	7
2	11274280	11278337	Zm00056a012548	MAP1B	11275974	11307948	NOTAL105233	2363
2	11274280	11278337	Zm00056a012548	MAP1B	11269356	11274348	NOTAL105232	68
2	11280942	11281593	Zm00056a012549	ERF4	11275974	11307948	NOTAL105233	651
2	11328630	11343715	Zm00056a012550	rps21	11317462	11329710	NOTAL105234	1080
2	11328630	11343715	Zm00056a012550	rps21	11337371	11338954	NOTAL105235	1583
2	11328630	11343715	Zm00056a012550	rps21	11341469	11371827	NOTAL105236	2246
2	11345195	11346239	Zm00056a012551	UGT73C3	11341469	11371827	NOTAL105236	1044
2	11377685	11385012	Zm00056a012552	NA	11373897	11381102	NOTAL105237	3417
2	11377685	11385012	Zm00056a012552	NA	11382242	11401757	NOTAL105238	2770
2	11446912	11452530	Zm00056a012555	NA	11432679	11450519	NOTAL105240	3607
2	11542629	11542818	Zm00056a012556	VTI12	11542192	11546619	NOTAL105250	189
2	11982210	12001178	Zm00056a012573	PAP8	11987758	11995375	NOTAL105279	7617
2	12236668	12237082	Zm00056a012588	NA	12230363	12238862	NOTAL105299	414
2	12238017	12241211	Zm00056a012589	RPL7C	12240416	12243162	NOTAL105300	795
2	12238017	12241211	Zm00056a012589	RPL7C	12230363	12238862	NOTAL105299	845
2	12769064	12771470	Zm00056a012616	NA	12771085	12773093	NOTAL105326	385
2	13041365	13045174	Zm00056a012630	SPAC343.06c	13044594	13046961	NOTAL105337	580
2	13145442	13145943	Zm00056a012638	RPL12	13137439	13154028	NOTAL105345	501
2	13151399	13154033	Zm00056a012639	At5g17165	13137439	13154028	NOTAL105345	2629
2	13289475	13290736	Zm00056a012641	SCAMP6	13287355	13295752	NOTAL105358	1261
2	13299468	13306284	Zm00056a012643	NA	13301805	13303638	NOTAL105359	1833
2	13400332	13400918	Zm00056a012650	EBF1	13398696	13401573	NOTAL105370	586
2	13484883	13486559	Zm00056a012653	SCAMP6	13479875	13492522	NOTAL105378	1676
2	13489615	13489932	Zm00056a012654	NA	13479875	13492522	NOTAL105378	317
2	13503714	13508438	Zm00056a012655	NA	13501733	13507159	NOTAL105379	3445
2	13588556	13588838	Zm00056a012659	NA	13585926	13589649	NOTAL105382	282
2	13620759	13641982	Zm00056a012660	GSNAP	13620105	13621205	NOTAL105385	446
2	13620759	13641982	Zm00056a012660	GSNAP	13639538	13640294	NOTAL105386	756
2	13710873	13711212	Zm00056a012665	SAUR32	13703814	13716324	NOTAL105392	339
2	13889229	13899633	Zm00056a012676	Rnf14	13894262	13928092	NOTAL105397	5371
2	13903397	13904087	Zm00056a012677	NCS2	13894262	13928092	NOTAL105397	690
2	13920788	13922064	Zm00056a012678	MYB93	13894262	13928092	NOTAL105397	1276
2	13970073	13973167	Zm00056a012680	At4g09580	13963286	13983756	NOTAL105401	3094
2	13975867	13977225	Zm00056a012681	NA	13963286	13983756	NOTAL105401	1358
2	13979226	13997850	Zm00056a012682	At5g16730	13985865	13989860	NOTAL105402	3995
2	13979226	13997850	Zm00056a012682	At5g16730	13963286	13983756	NOTAL105401	4530
2	13980376	13995915	Zm00056a012683	NA	13985865	13989860	NOTAL105402	3995
2	13980376	13995915	Zm00056a012683	NA	13963286	13983756	NOTAL105401	3380
2	14198434	14199223	Zm00056a012694	B120	14196662	14212546	NOTAL105408	789
2	14235876	14247453	Zm00056a012696	alg2	14244160	14251257	NOTAL105411	3293
2	14250922	14251192	Zm00056a012697	NA	14244160	14251257	NOTAL105411	270
2	14326714	14328457	Zm00056a012703	PAPS2	14326003	14331245	NOTAL105417	1743
2	14827080	14839052	Zm00056a012713	PUP21	14821477	14829317	NOTAL105436	2237
2	14884611	14885142	Zm00056a012715	Putative	14863080	14887413	NOTAL105439	531
2	15158468	15161250	Zm00056a012721	FLZ1	15157747	15170481	NOTAL105458	2782
2	15169300	15169678	Zm00056a012722	RPL10	15157747	15170481	NOTAL105458	378
2	15520414	15530249	Zm00056a012736	PRAF1	15510924	15521760	NOTAL105473	1346
2	15533205	15536893	Zm00056a012738	RVE1	15530420	15533563	NOTAL105474	358
2	15616525	15619295	Zm00056a012741	EXPA10	15613014	15640663	NOTAL105483	2770
2	15653926	15655075	Zm00056a012742	NA	15646525	15657995	NOTAL105484	1149
2	15751933	15758805	Zm00056a012744	MAA3	15755812	15759688	NOTAL105494	2993
2	15763282	15763681	Zm00056a012745	NA	15762440	15764905	NOTAL105495	399
2	15850607	15850982	Zm00056a012750	NA	15849966	15887039	NOTAL105504	375
2	16146595	16147060	Zm00056a012754	RHA1B	16134466	16166297	NOTAL105528	465
2	16217886	16218972	Zm00056a012755	NA	16198397	16221443	NOTAL105532	1086
2	16507049	16507703	Zm00056a012760	RHA1B	16505125	16530622	NOTAL105535	654
2	16557210	16562984	Zm00056a012761	NA	16555146	16559995	NOTAL105538	2785
2	16763759	16766032	Zm00056a012769	BHY	16753126	16772248	NOTAL105554	2273
2	16769094	16769995	Zm00056a012770	Os04g0578300	16753126	16772248	NOTAL105554	901
2	16896803	16898400	Zm00056a012771	NA	16894350	16896877	NOTAL105560	74
2	17080397	17102237	Zm00056a012783	4-hydroxy-tetrahydrodipicolinate	17074421	17083456	NOTAL105567	3059
2	17263667	17265098	Zm00056a012787	XLT2	17255090	17273078	NOTAL105579	1431
2	17302382	17304587	Zm00056a012788	CYP704C1	17304361	17307279	NOTAL105583	226
2	17340570	17347930	Zm00056a012793	NA	17347863	17354597	NOTAL105586	67
2	17350119	17359407	Zm00056a012794	NA	17347863	17354597	NOTAL105586	4478
2	17350119	17359407	Zm00056a012794	NA	17357900	17368864	NOTAL105587	1507
2	17429578	17447326	Zm00056a012795	VIP6	17392858	17430346	NOTAL105590	768
2	17429578	17447326	Zm00056a012795	VIP6	17447199	17450777	NOTAL105591	127
2	17783240	17786164	Zm00056a012804	CYP87A3	17775695	17786639	NOTAL105613	2924
2	18788046	18791665	Zm00056a012824	At1g14600	18788111	18799427	NOTAL105642	3554
2	19620238	19624075	Zm00056a012845	PREP	19611753	19624856	NOTAL105676	3837
2	21325906	21329503	Zm00056a012897	NA	21325703	21326604	NOTAL105717	698
2	21402834	21415545	Zm00056a012901	NAGK	21404639	21414024	NOTAL105725	9385
2	21699949	21705260	Zm00056a012908	STARD7	21697920	21700008	NOTAL105734	59
2	21792477	21792890	Zm00056a012909	NA	21790774	21803957	NOTAL105742	413
2	21803954	21805760	Zm00056a012911	Os10g0478200	21790774	21803957	NOTAL105742	3
2	21805064	21844832	Zm00056a012912	OFUT29	21806078	21806079	NOTAL105743	1
2	21805064	21844832	Zm00056a012912	OFUT29	21815398	21816370	NOTAL105744	972
2	21805064	21844832	Zm00056a012912	OFUT29	21818850	21818852	NOTAL105745	2
2	21805064	21844832	Zm00056a012912	OFUT29	21831535	21833193	NOTAL105747	1658
2	21805064	21844832	Zm00056a012912	OFUT29	21820139	21829562	NOTAL105746	9423
2	21983518	21984035	Zm00056a012917	NA	21979704	22005080	NOTAL105761	517
2	21985369	21987072	Zm00056a012918	MYB58	21979704	22005080	NOTAL105761	1703
2	22033976	22034636	Zm00056a012919	NA	22033638	22046165	NOTAL105764	660
2	22045213	22049765	Zm00056a012920	At5g61540	22033638	22046165	NOTAL105764	952
2	22224029	22224302	Zm00056a012928	At4g17486	22222236	22225921	NOTAL105774	273
2	22225858	22228406	Zm00056a012929	NUDT8	22222236	22225921	NOTAL105774	63
2	23822682	23825136	Zm00056a012977	BC1LP1	23824944	23825601	NOTAL105806	192
2	24322249	24323467	Zm00056a012986	NA	24321719	24356510	NOTAL105855	1218
2	24486321	24487366	Zm00056a012988	NA	24486181	24488500	NOTAL105866	1045
2	24487609	24488430	Zm00056a012989	FTSH1	24486181	24488500	NOTAL105866	821
2	24488498	24493900	Zm00056a012990	KIN7F	24486181	24488500	NOTAL105866	2
2	25059055	25075907	Zm00056a013010	At1g63430	25073986	25094349	NOTAL105889	1921
2	25194230	25196638	Zm00056a013014	Os02g0642300	25186680	25197025	NOTAL105899	2408
2	25243314	25257123	Zm00056a013019	MYB17	25243022	25257207	NOTAL105906	13809
2	25360774	25374434	Zm00056a013023	SALR	25366927	25370341	NOTAL105912	3414
2	25545140	25545933	Zm00056a013028	NA	25545140	25547988	NOTAL105926	793
2	25573547	25593503	Zm00056a013033	NA	25591431	25599090	NOTAL105929	2072
2	25628673	25632597	Zm00056a013038	EXPB17	25632542	25639922	NOTAL105930	55
2	26708134	26712534	Zm00056a013072	TULP7	26700183	26717878	NOTAL105980	4400
2	26863314	26902653	Zm00056a013076	PER12	26850325	26863620	NOTAL105992	306
2	26932279	26969714	Zm00056a013078	Sb03g046810	26956827	26964322	NOTAL105999	7495
2	26932279	26969714	Zm00056a013078	Sb03g046810	26929840	26950584	NOTAL105998	18305
2	26944920	26946768	Zm00056a013079	VAMP711	26929840	26950584	NOTAL105998	1848
2	26957414	26959494	Zm00056a013080	Os10g0495500	26956827	26964322	NOTAL105999	2080
2	28204018	28216722	Zm00056a013105	OsI_18044	28213749	28228836	NOTAL106017	2973
2	28204018	28216722	Zm00056a013105	OsI_18044	28145820	28210787	NOTAL106016	6769
2	28461723	28466189	Zm00056a013106	SUVR4	28466181	28470360	NOTAL106036	8
2	28461723	28466189	Zm00056a013106	SUVR4	28457731	28461748	NOTAL106035	25
2	28468403	28468803	Zm00056a013107	RAN3	28466181	28470360	NOTAL106036	400
2	28477680	28477884	Zm00056a013108	ABCG38	28473228	28479850	NOTAL106037	204
2	28477914	28478673	Zm00056a013109	ABCG38	28473228	28479850	NOTAL106037	759
2	28480664	28482049	Zm00056a013111	NA	28481532	28491570	NOTAL106038	517
2	28697652	28699044	Zm00056a013117	NA	28676210	28702834	NOTAL106047	1392
2	28703304	28707286	Zm00056a013118	TFCB	28705672	28711047	NOTAL106048	1614
2	28776619	28780600	Zm00056a013119	TFCB	28778974	28802234	NOTAL106056	1626
2	28993276	28993534	Zm00056a013120	NIP3-2	28992627	28998622	NOTAL106072	258
2	29015858	29032341	Zm00056a013121	TFCB	29008634	29016027	NOTAL106073	169
2	29015858	29032341	Zm00056a013121	TFCB	29027812	29027813	NOTAL106074	1
2	29015858	29032341	Zm00056a013121	TFCB	29030717	29060398	NOTAL106075	1624
2	29033404	29033587	Zm00056a013122	FRL4B	29030717	29060398	NOTAL106075	183
2	29063541	29070244	Zm00056a013123	UDP-GALT1	29061952	29071021	NOTAL106076	6703
2	29152382	29152715	Zm00056a013124	Histone	29152458	29159343	NOTAL106083	257
2	29307110	29340554	Zm00056a013125	At5g64030	29320435	29322756	NOTAL106098	2321
2	29307110	29340554	Zm00056a013125	At5g64030	29327404	29332316	NOTAL106099	4912
2	29307110	29340554	Zm00056a013125	At5g64030	29334509	29337680	NOTAL106100	3171
2	29307110	29340554	Zm00056a013125	At5g64030	29303074	29316903	NOTAL106097	9793
2	29683352	29687848	Zm00056a013139	NA	29686692	29693690	NOTAL106117	1156
2	29784499	29784956	Zm00056a013143	Os06g0520600	29781249	29796635	NOTAL106128	457
2	29824591	29842810	Zm00056a013144	At5g64500	29799153	29826041	NOTAL106129	1450
2	30025218	30027152	Zm00056a013154	At3g19800	30011395	30036168	NOTAL106143	1934
2	30994852	30995182	Zm00056a013191	NA	30994133	30995651	NOTAL106160	330
2	30995368	30999100	Zm00056a013192	NA	30994133	30995651	NOTAL106160	283
2	31102904	31103600	Zm00056a013194	ARF10	31092159	31105141	NOTAL106165	696
2	31412882	31417040	Zm00056a013204	WAK5	31416871	31431144	NOTAL106195	169
2	31454588	31458542	Zm00056a013206	WAK5	31455735	31455749	NOTAL106196	14
2	31790485	31795092	Zm00056a013218	NA	31786133	31791676	NOTAL106213	1191
2	31795803	31796521	Zm00056a013219	NA	31795822	31802710	NOTAL106214	699
2	32065427	32066889	Zm00056a013228	Inositol-3-phosphate	32060953	32067416	NOTAL106238	1462
2	32319810	32325967	Zm00056a013239	PCMP-H32	32324628	32330042	NOTAL106257	1339
2	32374085	32383168	Zm00056a013241	CAO	32371301	32383759	NOTAL106263	9083
2	32385917	32388850	Zm00056a013243	Dctpp1	32385329	32394297	NOTAL106264	2933
2	32488120	32491729	Zm00056a013246	THA1	32485845	32490812	NOTAL106269	2692
2	32491870	32577586	Zm00056a013247	NA	32541712	32545863	NOTAL106273	4151
2	32491870	32577586	Zm00056a013247	NA	32557395	32565216	NOTAL106275	7821
2	32491870	32577586	Zm00056a013247	NA	32567579	32575129	NOTAL106276	7550
2	32610378	32610888	Zm00056a013249	NA	32609921	32637915	NOTAL106278	510
2	32614033	32622618	Zm00056a013250	THA1	32609921	32637915	NOTAL106278	8585
2	32617296	32621415	Zm00056a013251	NA	32609921	32637915	NOTAL106278	4119
2	32708456	32711040	Zm00056a013252	NA	32685832	32749688	NOTAL106285	2584
2	32772874	32775175	Zm00056a013253	MYB4	32770514	32788839	NOTAL106287	2301
2	33144843	33146736	Zm00056a013267	ABCG36	33141322	33170937	NOTAL106310	1893
2	33327337	33329410	Zm00056a013269	NA	33324470	33327344	NOTAL106325	7
2	33347594	33350239	Zm00056a013270	LTL1	33343859	33369269	NOTAL106327	2645
2	33356851	33362900	Zm00056a013271	At1g06690	33343859	33369269	NOTAL106327	6049
2	33577097	33578774	Zm00056a013273	LPA1	33578763	33595292	NOTAL106342	11
2	33657218	33662697	Zm00056a013275	NA	33642923	33657484	NOTAL106347	266
2	33696391	33705202	Zm00056a013276	STLP3	33694214	33701155	NOTAL106350	4764
2	34442216	34442579	Zm00056a013286	NA	34435271	34445046	NOTAL106370	363
2	34442383	34443464	Zm00056a013287	NA	34435271	34445046	NOTAL106370	1081
2	34443852	34453166	Zm00056a013288	APT2	34435271	34445046	NOTAL106370	1194
2	34553531	34557859	Zm00056a013291	ALG10	34548901	34553535	NOTAL106378	4
2	34682185	34687355	Zm00056a013296	MICU	34685853	34689305	NOTAL106389	1502
2	34785442	34796100	Zm00056a013298	NFD4	34783049	34787201	NOTAL106394	1759
2	35311434	35314780	Zm00056a013307	guaA	35290743	35316459	NOTAL106439	3346
2	35381572	35383150	Zm00056a013311	NA	35380568	35389024	NOTAL106445	1578
2	35532723	35538620	Zm00056a013312	HCT1	35522411	35543926	NOTAL106454	5897
2	36151682	36154697	Zm00056a013326	NA	36147397	36155350	NOTAL106477	3015
2	36822341	36825852	Zm00056a013342	NA	36825789	36827032	NOTAL106485	63
2	36831927	36832364	Zm00056a013343	PCMP-E102	36828399	36833646	NOTAL106486	437
2	36897214	36901455	Zm00056a013344	POSF21	36877133	36907142	NOTAL106489	4241
2	36902673	36906472	Zm00056a013345	At3g07570	36877133	36907142	NOTAL106489	3799
2	36928313	36929869	Zm00056a013347	NA	36909027	36935662	NOTAL106490	1556
2	36982522	36984285	Zm00056a013348	NA	36981425	36990532	NOTAL106493	1763
2	37062961	37078112	Zm00056a013352	NA	37072108	37079544	NOTAL106495	6004
2	37079896	37091783	Zm00056a013354	CHIA	37081177	37091046	NOTAL106496	9869
2	37226068	37232687	Zm00056a013363	NA	37224436	37233958	NOTAL106502	6619
2	37326092	37351525	Zm00056a013365	NRPC1	37325498	37326141	NOTAL106511	49
2	37649017	37650666	Zm00056a013369	NA	37647860	37652030	INS3690	1649
2	37792867	37795789	Zm00056a013373	PTI13	37787849	37793906	NOTAL106530	1039
2	39932537	39937682	Zm00056a013412	NA	39929820	39933372	NOTAL106580	835
2	40084067	40116748	Zm00056a013418	KCR1	40079137	40085864	NOTAL106589	1797
2	40084067	40116748	Zm00056a013418	KCR1	40088560	40090246	NOTAL106590	1686
2	40084067	40116748	Zm00056a013418	KCR1	40098700	40099177	NOTAL106591	477
2	40084067	40116748	Zm00056a013418	KCR1	40111753	40112674	NOTAL106592	921
2	40084067	40116748	Zm00056a013418	KCR1	40116145	40116875	NOTAL106593	603
2	40420372	40423468	Zm00056a013426	ATP23	40423443	40424545	NOTAL106609	25
2	40436431	40437574	Zm00056a013427	NA	40425971	40444737	NOTAL106610	1143
2	40469852	40472385	Zm00056a013428	MSRA2-1	40468154	40491377	NOTAL106613	2533
2	40528208	40539488	Zm00056a013430	PCM	40521254	40537695	NOTAL106616	9487
2	40647025	40648124	Zm00056a013438	NA	40644976	40649292	NOTAL106625	1099
2	40675701	40679342	Zm00056a013439	NA	40674676	40676487	NOTAL106627	786
2	40985201	40986165	Zm00056a013445	LHA1	40979202	40987927	NOTAL106637	964
2	41056639	41062398	Zm00056a013447	SOG1	41013175	41062506	NOTAL106639	5759
2	41220556	41221360	Zm00056a013452	RABA1C	41220074	41222626	NOTAL106652	804
2	41222053	41222512	Zm00056a013453	Probable	41220074	41222626	NOTAL106652	459
2	41234606	41235320	Zm00056a013455	NA	41232724	41240507	NOTAL106653	714
2	41242625	41245684	Zm00056a013456	RPS4	41245605	41248853	NOTAL106654	79
2	41264403	41280384	Zm00056a013459	FRS6	41268769	41274757	NOTAL106657	5988
2	41387206	41390505	Zm00056a013460	RBBI3.3	41388046	41391194	NOTAL106661	2459
2	41393787	41395751	Zm00056a013461	CAP10A	41394450	41436751	NOTAL106663	1301
2	41752207	41755547	Zm00056a013472	BGLU12	41748537	41754660	NOTAL106678	2453
2	42246159	42247466	Zm00056a013482	NA	42247197	42251081	NOTAL106704	269
2	42487986	42489519	Zm00056a013487	AZF1	42484572	42492414	NOTAL106726	1533
2	43004817	43006155	Zm00056a013499	HIPP16	42999037	43008507	NOTAL106736	1338
2	43231373	43247295	Zm00056a013507	CKI1	43242740	43246123	NOTAL106751	3383
2	44424171	44429555	Zm00056a013534	ASB1	44429451	44432843	NOTAL106785	104
2	44435804	44437783	Zm00056a013536	At1g09680	44434405	44436206	NOTAL106786	402
2	44742222	44745352	Zm00056a013542	dlcB	44742204	44758179	NOTAL106797	3130
2	44748830	44750591	Zm00056a013543	NA	44742204	44758179	NOTAL106797	1761
2	44942480	44944978	Zm00056a013544	At1g25530	44934241	44945672	NOTAL106809	2498
2	45435671	45439257	Zm00056a013560	AVT1J	45434959	45446947	NOTAL106837	3586
2	45895122	45897281	Zm00056a013577	NA	45897251	45909258	NOTAL106863	30
2	46125093	46144490	Zm00056a013581	GGT1	46093939	46129276	NOTAL106880	4183
2	46125093	46144490	Zm00056a013581	GGT1	46138667	46154228	NOTAL106882	5823
2	46125093	46144490	Zm00056a013581	GGT1	46130755	46137414	NOTAL106881	6659
2	46146041	46146576	Zm00056a013582	NA	46138667	46154228	NOTAL106882	535
2	46193075	46193351	Zm00056a013583	NA	46161460	46194417	NOTAL106883	276
2	46232852	46239533	Zm00056a013584	cctT	46221595	46233015	NOTAL106886	163
2	46568141	46571294	Zm00056a013594	RE1	46565391	46602991	NOTAL106901	3153
2	46709683	46716065	Zm00056a013595	NA	46696746	46709729	NOTAL106907	46
2	46744103	46749532	Zm00056a013598	MST1	46748745	46751893	NOTAL106908	787
2	47230825	47231050	Zm00056a013615	NA	47204770	47236858	NOTAL106926	225
2	47284056	47431808	Zm00056a013617	CSLC7	47407970	47414782	NOTAL106929	6812
2	47284056	47431808	Zm00056a013617	CSLC7	47416859	47418826	NOTAL106930	1967
2	47577605	47580180	Zm00056a013624	NA	47568594	47590147	NOTAL106941	2575
2	47578704	47579868	Zm00056a013625	ATL6	47568594	47590147	NOTAL106941	1164
2	47580329	47583139	Zm00056a013626	At5g09450	47568594	47590147	NOTAL106941	2810
2	47598406	47605272	Zm00056a013627	ovca2	47593427	47601994	NOTAL106942	3588
2	47831370	47831784	Zm00056a013628	NA	47826289	47849233	NOTAL106960	414
2	47843802	47846205	Zm00056a013629	dfr1	47826289	47849233	NOTAL106960	2403
2	48086743	48095569	Zm00056a013639	ZEP	48091979	48100796	NOTAL106979	3590
2	48229561	48230935	Zm00056a013642	AP37	48224278	48237218	NOTAL106988	1374
2	48481202	48482941	Zm00056a013650	DMAS1	48471264	48486316	NOTAL107007	1739
2	48481944	48483397	Zm00056a013651	NA	48471264	48486316	NOTAL107007	1453
2	48541444	48547829	Zm00056a013652	DMAS1-D	48545786	48562926	NOTAL107013	2043
2	48545063	48546899	Zm00056a013653	NA	48545786	48562926	NOTAL107013	1113
2	48602967	48606761	Zm00056a013654	SCPL18	48599637	48611001	NOTAL107018	3794
2	48608345	48610770	Zm00056a013655	Glutamate	48599637	48611001	NOTAL107018	2425
2	49224854	49225193	Zm00056a013664	NA	49224627	49226914	NOTAL107039	339
2	49251450	49256265	Zm00056a013666	LSM1B	49253777	49269921	NOTAL107044	2488
2	49258435	49259509	Zm00056a013667	ASIL2	49253777	49269921	NOTAL107044	1074
2	49337176	49342373	Zm00056a013669	SCL34	49325857	49337230	NOTAL107048	54
2	49390858	49391443	Zm00056a013671	NA	49384758	49395504	NOTAL107052	585
2	49393796	49411011	Zm00056a013672	NA	49384758	49395504	NOTAL107052	1708
2	49393796	49411011	Zm00056a013672	NA	49398852	49408872	NOTAL107053	10020
2	49393796	49411011	Zm00056a013672	NA	49410549	49413462	NOTAL107054	462
2	49394178	49394896	Zm00056a013673	HSP23.2	49384758	49395504	NOTAL107052	718
2	49672627	49691551	Zm00056a013676	FRO7	49677955	49691866	NOTAL107076	13596
2	50096082	50102187	Zm00056a013682	MLO1	50097076	50102204	NOTAL107082	5111
2	50265789	50279640	Zm00056a013683	CBP60D	50262305	50265850	NOTAL107095	61
2	50793192	50817350	Zm00056a013689	NA	50801521	50801812	NOTAL107133	291
2	50793192	50817350	Zm00056a013689	NA	50787693	50797736	NOTAL107132	4544
2	52533649	52535712	Zm00056a013723	PUB25	52530719	52542994	NOTAL107205	2063
2	52882612	52883473	Zm00056a013727	NA	52882006	52891884	NOTAL107215	861
2	53086214	53088349	Zm00056a013732	TCHQD	53073515	53086248	NOTAL107231	34
2	53400726	53401635	Zm00056a013735	ZHD8	53380636	53417454	NOTAL107246	909
2	54058211	54137022	Zm00056a013748	At1g58050	54118619	54123873	NOTAL107297	5254
2	54244192	54285747	Zm00056a013749	Eukaryotic	54247999	54259580	NOTAL107305	11581
2	54244192	54285747	Zm00056a013749	Eukaryotic	54268885	54271041	NOTAL107306	2156
2	54244192	54285747	Zm00056a013749	Eukaryotic	54272982	54275694	NOTAL107307	2712
2	54244192	54285747	Zm00056a013749	Eukaryotic	54213297	54246323	NOTAL107304	2131
2	54244192	54285747	Zm00056a013749	Eukaryotic	54285261	54308112	NOTAL107308	486
2	54334137	54335829	Zm00056a013750	NA	54329993	54335421	NOTAL107311	1284
2	57416293	57456151	Zm00056a013792	NA	57426899	57432155	NOTAL107441	5256
2	57416293	57456151	Zm00056a013792	NA	57435675	57437211	NOTAL107442	1536
2	57865318	57867423	Zm00056a013799	RCS3	57860626	57888224	NOTAL107461	2105
2	57925085	57926714	Zm00056a013800	NA	57919403	57967034	NOTAL107463	1629
2	57988786	58002805	Zm00056a013802	At3g49070	57982892	58002970	NOTAL107465	14019
2	58013242	58034026	Zm00056a013803	NA	58012725	58023274	NOTAL107467	10032
2	58089946	58092357	Zm00056a013805	NA	58082882	58097732	NOTAL107472	2411
2	58095637	58096906	Zm00056a013806	NA	58082882	58097732	NOTAL107472	1269
2	58095690	58096101	Zm00056a013807	B34	58082882	58097732	NOTAL107472	411
2	58223191	58230789	Zm00056a013808	NA	58220606	58231096	NOTAL107482	7598
2	58246513	58246873	Zm00056a013809	NA	58246017	58247186	NOTAL107484	360
2	58265559	58266294	Zm00056a013810	B34	58256498	58273110	NOTAL107485	735
2	58265654	58266286	Zm00056a013811	NA	58256498	58273110	NOTAL107485	632
2	58366460	58367516	Zm00056a013812	NA	58360710	58369511	NOTAL107492	1056
2	58369510	58371009	Zm00056a013813	rpl2-A	58360710	58369511	NOTAL107492	1
2	58372343	58393562	Zm00056a013816	rpl14	58388832	58392160	NOTAL107494	3328
2	58372343	58393562	Zm00056a013816	rpl14	58373167	58387419	NOTAL107493	14252
2	59065715	59066060	Zm00056a013833	IQM2	59065605	59071928	NOTAL107521	345
2	59070556	59075795	Zm00056a013834	NA	59065605	59071928	NOTAL107521	1372
2	59070556	59075795	Zm00056a013834	NA	59074678	59077373	NOTAL107522	1117
2	59112053	59113446	Zm00056a013835	NHL1	59110563	59119580	NOTAL107526	1393
2	59112121	59113107	Zm00056a013836	NA	59110563	59119580	NOTAL107526	986
2	59405821	59411560	Zm00056a013840	E2FA	59397147	59414999	NOTAL107553	5739
2	59409305	59411535	Zm00056a013841	Fam210b	59397147	59414999	NOTAL107553	2230
2	59521557	59523205	Zm00056a013845	AKT1	59521172	59549002	NOTAL107563	1648
2	59958099	59961319	Zm00056a013858	CTN	59948622	59962085	NOTAL107582	3220
2	60015035	60020692	Zm00056a013859	SPCC777.06c	60011010	60015283	NOTAL107587	248
2	60015035	60020692	Zm00056a013859	SPCC777.06c	60018793	60046889	NOTAL107588	1899
2	60471835	60480081	Zm00056a013866	ABCB29	60467104	60471860	NOTAL107607	25
2	60660201	60668953	Zm00056a013872	NA	60665822	60676743	NOTAL107622	3131
2	60667961	60670516	Zm00056a013873	ACA1	60665822	60676743	NOTAL107622	2555
2	60979237	60996945	Zm00056a013878	PCMP-H42	60996066	60997710	NOTAL107628	879
2	61030538	61031775	Zm00056a013880	NA	61025065	61060553	NOTAL107632	1237
2	61033847	61038231	Zm00056a013882	NA	61025065	61060553	NOTAL107632	4384
2	61145546	61148146	Zm00056a013883	FDX3	61124267	61155194	NOTAL107638	2600
2	61203844	61204264	Zm00056a013884	BIC1	61194735	61205067	NOTAL107642	420
2	61432499	61434474	Zm00056a013889	CET1	61419828	61434557	NOTAL107658	1975
2	61586489	61586795	Zm00056a013890	ZPR4	61574234	61589892	NOTAL107668	306
2	65023608	65028953	Zm00056a013949	OTU12	65028941	65073055	NOTAL107733	12
2	65098169	65099268	Zm00056a013951	ABCC3	65084480	65099860	NOTAL107734	1099
2	65101290	65101685	Zm00056a013952	CLPD2	65101027	65109487	NOTAL107735	395
2	65106533	65116616	Zm00056a013953	NA	65101027	65109487	NOTAL107735	2954
2	65512720	65517633	Zm00056a013956	HAK1	65517136	65520175	NOTAL107755	497
2	65625810	65630942	Zm00056a013957	HAK1	65621582	65625849	NOTAL107762	39
2	66023725	66025320	Zm00056a013963	NA	66019028	66030545	NOTAL107788	1595
2	66054961	66057575	Zm00056a013965	NA	66054648	66118369	NOTAL107795	2614
2	66737780	66740715	Zm00056a013972	Os04g0398600	66740637	66748808	NOTAL107826	78
2	66780365	66781869	Zm00056a013973	XI-C	66774635	66794690	NOTAL107828	1504
2	67504607	67507182	Zm00056a013979	MHF1	67495895	67518154	NOTAL107867	2575
2	67677042	67734534	Zm00056a013982	NA	67685003	67696513	NOTAL107872	11510
2	67677042	67734534	Zm00056a013982	NA	67708561	67712892	NOTAL107873	4331
2	67677042	67734534	Zm00056a013982	NA	67720314	67742909	NOTAL107874	14220
2	67733399	67734335	Zm00056a013983	NA	67720314	67742909	NOTAL107874	936
2	67747361	67749500	Zm00056a013985	SHM4	67748887	67753043	NOTAL107876	613
2	68621680	68630543	Zm00056a013991	pcnB	68630323	68633628	NOTAL107922	220
2	68633507	68634566	Zm00056a013992	DCP2	68630323	68633628	NOTAL107922	121
2	68795766	68797346	Zm00056a013993	SNF4	68797132	68797577	NOTAL107943	214
2	69728037	69728766	Zm00056a014007	NA	69725516	69733078	NOTAL107969	729
2	69736141	69753419	Zm00056a014009	NA	69745367	69746220	NOTAL107970	853
2	69736141	69753419	Zm00056a014009	NA	69747404	69748525	NOTAL107971	1121
2	69952528	69956447	Zm00056a014010	POLR3D	69922155	69952560	NOTAL107984	32
2	73870217	73879966	Zm00056a014041	NFD4	73879806	73900801	NOTAL108069	160
2	74430722	74440272	Zm00056a014046	CAMTA4	74439858	74456531	NOTAL108105	414
2	75630979	75631473	Zm00056a014062	NA	75624826	75636972	NOTAL108150	494
2	75761526	75767146	Zm00056a014063	SF1	75767138	75774301	NOTAL108161	8
2	75761526	75767146	Zm00056a014063	SF1	75752113	75762070	NOTAL108160	544
2	75915827	75916451	Zm00056a014065	SCRM	75915386	75917158	NOTAL108167	624
2	76399803	76421622	Zm00056a014068	NA	76406513	76410523	NOTAL108191	4010
2	76399803	76421622	Zm00056a014068	NA	76419886	76422260	NOTAL108193	1736
2	76399803	76421622	Zm00056a014068	NA	76411859	76416986	NOTAL108192	5127
2	76587533	76587977	Zm00056a014070	NA	76585477	76599270	NOTAL108206	444
2	81725679	81733778	Zm00056a014112	FUM1	81727907	81728187	NOTAL108227	280
2	83242856	83244332	Zm00056a014140	NA	83233804	83246528	NOTAL108261	1476
2	83384293	83385894	Zm00056a014141	At1g74320	83376150	83390799	NOTAL108268	1601
2	83890229	83903339	Zm00056a014146	NA	83897015	83920303	NOTAL108296	6324
2	84582118	84587102	Zm00056a014156	SMXL4	84547312	84582225	NOTAL108338	107
2	84697189	84700991	Zm00056a014158	BHLH35	84700663	84709825	NOTAL108343	328
2	84885200	84885461	Zm00056a014162	NA	84879914	84895347	NOTAL108360	261
2	84886605	84888119	Zm00056a014163	NA	84879914	84895347	NOTAL108360	1514
2	84889511	84899970	Zm00056a014164	NA	84879914	84895347	NOTAL108360	5836
2	85652236	85662317	Zm00056a014170	ERDJ2	85662289	85664407	NOTAL108369	28
2	85904998	85943078	Zm00056a014171	P4H1	85917173	85919150	NOTAL108385	1977
2	86083676	86094543	Zm00056a014173	SBP2	86084754	86087387	NOTAL108391	2633
2	86083676	86094543	Zm00056a014173	SBP2	86089885	86091976	NOTAL108392	2091
2	86083676	86094543	Zm00056a014173	SBP2	86093790	86094146	NOTAL108393	356
2	86643295	86651433	Zm00056a014181	NA	86628835	86643350	NOTAL108415	55
2	87193832	87212114	Zm00056a014184	NA	87207236	87223422	NOTAL108417	4878
2	87208812	87209709	Zm00056a014185	NA	87207236	87223422	NOTAL108417	897
2	87397427	87417169	Zm00056a014189	PUB70	87375674	87410998	NOTAL108427	13571
2	87593395	87594196	Zm00056a014191	NA	87576709	87597097	NOTAL108442	801
2	87595466	87596178	Zm00056a014192	AGD12	87576709	87597097	NOTAL108442	712
2	88460149	88462416	Zm00056a014198	NA	88460017	88466023	INS4060	2267
2	90202271	90205145	Zm00056a014213	NA	90177692	90230915	NOTAL108531	2874
2	91391538	91419173	Zm00056a014220	GSPT1	91413319	91417484	INS4107	4165
2	92026845	92027782	Zm00056a014223	TROL	92023558	92055870	NOTAL108640	937
2	92041258	92042220	Zm00056a014224	NA	92023558	92055870	NOTAL108640	962
2	92084559	92086017	Zm00056a014225	UGT92A1	92079872	92086891	NOTAL108643	1458
2	92255091	92255532	Zm00056a014226	Calnexin	92238260	92255584	NOTAL108653	441
2	92599553	92605440	Zm00056a014228	At4g34215	92593335	92599590	NOTAL108674	37
2	94879736	94880430	Zm00056a014241	NA	94878679	94891198	INS4152	694
2	97074639	97077888	Zm00056a014253	NA	97064558	97076428	NOTAL108778	1789
2	99745861	99747451	Zm00056a014260	DAHPS2	99745902	99745921	NOTAL108944	19
2	99745861	99747451	Zm00056a014260	DAHPS2	99747358	99748522	NOTAL108945	93
2	102338573	102338738	Zm00056a014277	petD	102338417	102339280	NOTAL109100	165
2	102343856	102345035	Zm00056a014283	psaB	102343967	102346734	NOTAL109102	1068
2	102345060	102347210	Zm00056a014284	psaA	102343967	102346734	NOTAL109102	1674
2	102644690	102665546	Zm00056a014293	NA	102648767	102655388	NOTAL109116	6621
2	102644690	102665546	Zm00056a014293	NA	102657633	102666170	NOTAL109117	7913
2	102841557	102843000	Zm00056a014297	CYP97C1	102840143	102842986	NOTAL109126	1429
2	103554446	103554863	Zm00056a014300	NA	103553750	103556823	NOTAL109163	417
2	103555029	103556153	Zm00056a014302	NA	103553750	103556823	NOTAL109163	1124
2	103905166	103905538	Zm00056a014303	NA	103854541	103911810	INS4299	372
2	105554425	105695459	Zm00056a014314	PHT1-13	105629943	105635210	NOTAL109199	5267
2	105554425	105695459	Zm00056a014314	PHT1-13	105669499	105674415	INS4313	4916
2	105554425	105695459	Zm00056a014314	PHT1-13	105626619	105628260	NOTAL109198	1641
2	107608861	107614623	Zm00056a014341	ABCG28	107613184	107623923	NOTAL109236	1439
2	107947987	107948339	Zm00056a014347	VAMP725	107939700	107981236	NOTAL109245	352
2	108538281	108541080	Zm00056a014349	Natterin-4	108511889	108541519	NOTAL109277	2799
2	109232763	109235098	Zm00056a014354	Natterin-4	109232191	109249045	NOTAL109316	2335
2	112078871	112099108	Zm00056a014388	FMO1	112075495	112082438	NOTAL109451	3567
2	112078871	112099108	Zm00056a014388	FMO1	112096843	112097316	NOTAL109452	473
2	116137179	116138274	Zm00056a014435	ZAT5	116134457	116157546	NOTAL109530	1095
2	116226389	116226662	Zm00056a014437	NA	116223992	116237647	NOTAL109535	273
2	116944088	116944268	Zm00056a014444	NA	116942550	116954754	NOTAL109557	180
2	118327482	118330847	Zm00056a014470	RS31	118330791	118358760	NOTAL109587	56
2	118607854	118612091	Zm00056a014472	HCF101	118593908	118622588	NOTAL109603	4237
2	118682650	118687317	Zm00056a014473	CML22	118671400	118685705	NOTAL109607	3055
2	118693822	118694453	Zm00056a014474	NA	118687356	118706409	NOTAL109608	631
2	118698810	118699194	Zm00056a014475	DDB_G0277575	118687356	118706409	NOTAL109608	384
2	118734520	118739475	Zm00056a014477	NA	118739339	118740799	NOTAL109612	136
2	118823881	118826562	Zm00056a014478	EDS	118804943	118833074	NOTAL109618	2681
2	118831277	118831885	Zm00056a014479	NA	118804943	118833074	NOTAL109618	608
2	120146154	120147317	Zm00056a014505	NA	120146083	120150187	NOTAL109638	1163
2	120987253	120987810	Zm00056a014523	Os06g0177100	120977061	120988563	NOTAL109644	557
2	121051722	121053135	Zm00056a014524	AATP1	121033124	121078964	NOTAL109648	1413
2	121240661	121241524	Zm00056a014525	NA	121233531	121258795	NOTAL109658	863
2	121931277	121932945	Zm00056a014537	NA	121930609	121931947	NOTAL109682	670
2	123106209	123110195	Zm00056a014553	EXPB3	123110174	123128228	NOTAL109728	21
2	123235274	123237521	Zm00056a014555	60	123220576	123238799	NOTAL109732	2247
2	125272051	125273923	Zm00056a014578	NPF4.6	125273704	125280940	NOTAL109798	219
2	130691601	130698567	Zm00056a014605	Os08g0192900	130690789	130696326	NOTAL109997	4725
2	133057359	133158179	Zm00056a014619	NA	133076632	133079191	NOTAL110085	2559
2	133057359	133158179	Zm00056a014619	NA	133088557	133089794	NOTAL110086	1237
2	133057359	133158179	Zm00056a014619	NA	133117724	133119082	NOTAL110088	1358
2	133057359	133158179	Zm00056a014619	NA	133120713	133123936	NOTAL110089	3223
2	133057359	133158179	Zm00056a014619	NA	133098284	133111723	NOTAL110087	13439
2	133057359	133158179	Zm00056a014619	NA	133134994	133155995	NOTAL110090	21001
2	134819594	134825939	Zm00056a014634	IAA27	134824151	134832437	NOTAL110110	1788
2	135322489	135363926	Zm00056a014640	SPPL2	135328529	135328876	NOTAL110146	347
2	135580838	135581467	Zm00056a014642	NA	135579012	135605280	NOTAL110171	629
2	135580946	135581294	Zm00056a014643	NA	135579012	135605280	NOTAL110171	348
2	140907723	140912410	Zm00056a014689	NLP1	140904953	140911768	NOTAL110260	4045
2	141049544	141050626	Zm00056a014691	COR413PM2	141041848	141050841	NOTAL110265	1082
2	141283754	141284229	Zm00056a014694	NA	141262305	141290116	NOTAL110279	475
2	141303841	141305620	Zm00056a014695	NA	141299469	141309545	NOTAL110280	1779
2	141633754	141653039	Zm00056a014698	OFUT9	141635745	141642270	NOTAL110295	6525
2	143184823	143185024	Zm00056a014713	NA	143176376	143195961	NOTAL110306	201
2	143787629	143792697	Zm00056a014722	FAAH	143779120	143787840	NOTAL110352	211
2	144291888	144296895	Zm00056a014729	NA	144287430	144292508	NOTAL110392	620
2	144672288	144672426	Zm00056a014730	Os08g0548900	144671925	144703995	NOTAL110412	138
2	144826381	144829257	Zm00056a014731	EBF1	144820717	144839461	NOTAL110421	2876
2	144831896	144834616	Zm00056a014732	NA	144820717	144839461	NOTAL110421	2720
2	145333692	145334357	Zm00056a014737	IRX14	145321715	145347256	NOTAL110449	665
2	145618379	145619259	Zm00056a014738	NA	145603405	145626499	NOTAL110469	880
2	148124005	148126316	Zm00056a014752	NA	148119500	148134435	NOTAL110518	2311
2	148124215	148126874	Zm00056a014753	NA	148119500	148134435	NOTAL110518	2659
2	149150222	149151098	Zm00056a014764	lon2	149151025	149151280	NOTAL110528	73
2	149195733	149210211	Zm00056a014765	BLH1	149203001	149204649	NOTAL110534	1648
2	149195733	149210211	Zm00056a014765	BLH1	149209985	149210763	NOTAL110535	226
2	149195733	149210211	Zm00056a014765	BLH1	149192630	149198842	NOTAL110533	3109
2	149195846	149203746	Zm00056a014766	NA	149203001	149204649	NOTAL110534	745
2	149195846	149203746	Zm00056a014766	NA	149192630	149198842	NOTAL110533	2996
2	149417173	149417723	Zm00056a014769	NA	149410392	149418470	NOTAL110552	550
2	149707859	149709742	Zm00056a014773	MIMI_L728	149705243	149725236	NOTAL110574	1883
2	149788673	149792260	Zm00056a014774	NHL10	149771058	149794007	NOTAL110578	3587
2	149891655	149892264	Zm00056a014775	NA	149884878	149895763	NOTAL110589	609
2	149893941	149936397	Zm00056a014776	CRK8	149884878	149895763	NOTAL110589	1822
2	152162602	152162942	Zm00056a014801	CAMK1	152160073	152165429	NOTAL110632	340
2	152164062	152166424	Zm00056a014802	FTSZ1	152160073	152165429	NOTAL110632	1367
2	152293690	152295261	Zm00056a014804	UBQ11	152289694	152293694	NOTAL110639	4
2	152892495	152893772	Zm00056a014816	NA	152889456	152894034	NOTAL110680	1277
2	153620300	153621802	Zm00056a014833	OMT3	153605037	153622436	NOTAL110721	1502
2	154001324	154004472	Zm00056a014834	AHL1	153997957	154020977	NOTAL110746	3148
2	154476408	154478198	Zm00056a014843	Mfap1	154465734	154486975	NOTAL110768	1790
2	154567138	154569344	Zm00056a014844	RPI2	154568244	154596128	NOTAL110775	1100
2	158364064	158364665	Zm00056a014907	NA	158362469	158365055	NOTAL110807	601
2	158383745	158388366	Zm00056a014909	ZIFL1	158386423	158393806	NOTAL110809	1943
2	158817310	158821088	Zm00056a014917	NA	158812789	158831542	NOTAL110835	3778
2	158825150	158826011	Zm00056a014918	NHL13	158812789	158831542	NOTAL110835	861
2	158831379	158848634	Zm00056a014919	NA	158833802	158839486	NOTAL110836	5684
2	158831379	158848634	Zm00056a014919	NA	158846797	158850805	NOTAL110837	1837
2	158831379	158848634	Zm00056a014919	NA	158812789	158831542	NOTAL110835	163
2	158991671	158995605	Zm00056a014925	NA	158969601	158995792	NOTAL110846	3934
2	159236801	159237173	Zm00056a014930	NUDT16	159234976	159237955	NOTAL110855	372
2	159363843	159526371	Zm00056a014932	NA	159397148	159397153	NOTAL110869	5
2	159363843	159526371	Zm00056a014932	NA	159406013	159407965	NOTAL110870	1952
2	159363843	159526371	Zm00056a014932	NA	159490938	159497532	NOTAL110873	6594
2	159363843	159526371	Zm00056a014932	NA	159508274	159514185	NOTAL110875	5911
2	159363843	159526371	Zm00056a014932	NA	159414819	159477287	NOTAL110872	62468
2	159363843	159526371	Zm00056a014932	NA	159515410	159542818	NOTAL110876	10961
2	160579824	160585455	Zm00056a014952	NA	160571766	160580648	NOTAL110908	824
2	160579824	160585455	Zm00056a014952	NA	160582766	160606455	NOTAL110909	2689
2	160585314	160585749	Zm00056a014953	PK1	160582766	160606455	NOTAL110909	435
2	160601027	160602007	Zm00056a014954	NA	160582766	160606455	NOTAL110909	980
2	160646888	160648067	Zm00056a014955	At3g15810	160640445	160651142	NOTAL110911	1179
2	161484266	161486849	Zm00056a014965	RPT2	161486799	161504066	NOTAL110919	50
2	161542600	161546075	Zm00056a014967	MES17	161544274	161548098	NOTAL110921	1801
2	161557287	161558221	Zm00056a014968	MYB2	161554449	161560225	NOTAL110922	934
2	161629617	161631675	Zm00056a014970	NA	161630958	161664528	NOTAL110930	717
2	161658673	161660202	Zm00056a014971	WRKY70	161630958	161664528	NOTAL110930	1529
2	161967230	161971494	Zm00056a014974	VSR1	161966383	161967232	NOTAL110951	2
2	162136556	162156344	Zm00056a014976	RAPTOR2	162126843	162149036	NOTAL110962	12480
2	162184577	162186567	Zm00056a014977	NA	162170741	162209225	NOTAL110964	1990
2	162270531	162273488	Zm00056a014978	DRB8	162273390	162324700	NOTAL110969	98
2	162317893	162321901	Zm00056a014979	NA	162273390	162324700	NOTAL110969	4008
2	162332442	162335078	Zm00056a014980	CHX15	162333859	162351907	NOTAL110971	1219
2	162340602	162344281	Zm00056a014981	NDL3	162333859	162351907	NOTAL110971	3679
2	162742087	162744445	Zm00056a014990	EFR	162735441	162747971	NOTAL110998	2358
2	165083105	165083912	Zm00056a015025	NA	165082001	165084741	NOTAL111043	807
2	166160401	166170121	Zm00056a015034	TGAL7	166161444	166162401	NOTAL111049	957
2	166617509	166625011	Zm00056a015043	AK1	166621837	166633800	NOTAL111070	3174
2	167016954	167019230	Zm00056a015048	CASP-like	167000238	167050118	NOTAL111095	2276
2	167249712	167254347	Zm00056a015049	SPDSYN1	167239666	167257967	NOTAL111112	4635
2	167354061	167362877	Zm00056a015051	Os10g0115200	167352790	167355310	NOTAL111117	1249
2	167366622	167384585	Zm00056a015053	CPK18	167368617	167372561	NOTAL111119	3944
2	170627672	170733047	Zm00056a015105	NA	170729614	170732512	NOTAL111122	2898
2	170727131	170733025	Zm00056a015106	IPT5	170729614	170732512	NOTAL111122	2898
2	172755169	172756233	Zm00056a015142	CBR1	172754874	172755355	INS10506	186
2	172889819	172890992	Zm00056a015144	NA	172890610	172891079	NOTAL111151	382
2	173601470	173610948	Zm00056a015155	LNG1	173599427	173602835	NOTAL111171	1365
2	173884116	173886459	Zm00056a015157	RPL17	173872337	173884122	NOTAL111181	6
2	175207716	175208381	Zm00056a015185	Os07g0143700	175198564	175207742	NOTAL111194	26
2	175568621	175571351	Zm00056a015192	NA	175567684	175571296	NOTAL111210	2675
2	176791444	176791858	Zm00056a015214	NA	176790672	176794795	NOTAL111226	414
2	177030999	177032649	Zm00056a015217	SAG12	177030147	177053961	NOTAL111238	1650
2	177106888	177107080	Zm00056a015220	NA	177106225	177107977	NOTAL111240	192
2	177198413	177200044	Zm00056a015221	SAG12	177187049	177198439	NOTAL111248	26
2	177630058	177632385	Zm00056a015233	NA	177627779	177631599	NOTAL111265	1541
2	178974627	178975672	Zm00056a015261	NA	178963349	178983606	NOTAL111316	1045
2	179129475	179145869	Zm00056a015263	GBA2	179117336	179129487	NOTAL111330	12
2	179360175	179361946	Zm00056a015267	SBT3.1	179360373	179364339	NOTAL111340	1573
2	179635853	179640468	Zm00056a015272	Ankrd13b	179639170	179642676	NOTAL111358	1298
2	179733189	179748186	Zm00056a015273	SUVH2	179743551	179744323	NOTAL111367	772
2	179733189	179748186	Zm00056a015273	SUVH2	179729327	179739275	NOTAL111366	6086
2	179978145	180032903	Zm00056a015279	Alpha-glucosidase	180007333	180007911	NOTAL111395	578
2	180526474	180527209	Zm00056a015288	NA	180524812	180529162	NOTAL111432	735
2	180867712	180870769	Zm00056a015295	TGD3	180868699	180870788	NOTAL111450	2070
2	180872851	180874191	Zm00056a015296	POPTR_0012s05040g	180872221	180888401	NOTAL111451	1340
2	180989607	180995949	Zm00056a015297	At1g08370	180982800	180990829	NOTAL111459	1222
2	180997847	180998560	Zm00056a015298	NA	180996341	181000912	NOTAL111460	713
2	181642022	181648772	Zm00056a015318	B'ETA	181648483	181657054	NOTAL111470	289
2	181864032	181877376	Zm00056a015323	MED14	181877374	181878316	NOTAL111479	2
2	182627808	182641166	Zm00056a015334	FKBP43	182615991	182642001	NOTAL111536	13358
2	183241778	183241979	Zm00056a015346	PP2C06	183239935	183252949	NOTAL111557	201
2	184295600	184295711	Zm00056a015365	NA	184294368	184296740	NOTAL111592	111
2	184587924	184588590	Zm00056a015370	NA	184555220	184595725	NOTAL111603	666
2	185041117	185047051	Zm00056a015376	CDS1	185046495	185062207	NOTAL111620	556
2	185109204	185117936	Zm00056a015379	NA	185109718	185118100	NOTAL111624	8218
2	185303252	185312844	Zm00056a015382	UGE-4	185305490	185306066	NOTAL111640	576
2	185303252	185312844	Zm00056a015382	UGE-4	185310759	185311198	NOTAL111641	439
2	185658535	185682208	Zm00056a015391	HCT4	185649389	185659073	NOTAL111664	538
2	185658535	185682208	Zm00056a015391	HCT4	185681964	185687064	NOTAL111665	244
2	185789705	185790706	Zm00056a015393	OTU12	185788665	185793956	NOTAL111675	1001
2	185791255	185791990	Zm00056a015394	NA	185788665	185793956	NOTAL111675	735
2	185925767	185926467	Zm00056a015399	NA	185910029	185929828	NOTAL111678	700
2	185964222	185965975	Zm00056a015401	UGT82A1	185952716	185969202	NOTAL111681	1753
2	186118131	186120284	Zm00056a015403	WRKY46	186117731	186126521	NOTAL111694	2153
2	186275616	186282470	Zm00056a015408	SCPL14	186281948	186288086	NOTAL111696	522
2	186327986	186328523	Zm00056a015409	NA	186320667	186334364	NOTAL111698	537
2	187771002	187780080	Zm00056a015442	HCC2	187778800	187781343	NOTAL111734	1280
2	188012741	188015556	Zm00056a015445	APUM8	188011292	188029869	NOTAL111745	2815
2	188029141	188029486	Zm00056a015446	NA	188011292	188029869	NOTAL111745	345
2	188074192	188087321	Zm00056a015448	ENO1	188086248	188102222	NOTAL111753	1073
2	188447788	188449096	Zm00056a015458	ATL46	188444475	188452997	NOTAL111778	1308
2	188485008	188492446	Zm00056a015459	TPS9	188480051	188485161	NOTAL111781	153
2	188646719	188646971	Zm00056a015465	MRS2-4	188641453	188649961	NOTAL111786	252
2	188653106	188655215	Zm00056a015466	HOX25	188652588	188659278	NOTAL111787	2109
2	188935281	188935824	Zm00056a015471	SAP17	188917987	188945083	NOTAL111803	543
2	189139976	189226274	Zm00056a015479	NA	189155258	189157367	NOTAL111810	2109
2	189139976	189226274	Zm00056a015479	NA	189161565	189164011	NOTAL111811	2446
2	189139976	189226274	Zm00056a015479	NA	189206659	189206831	NOTAL111814	172
2	189139976	189226274	Zm00056a015479	NA	189209176	189212790	NOTAL111815	3614
2	189139976	189226274	Zm00056a015479	NA	189220171	189220172	NOTAL111816	1
2	189139976	189226274	Zm00056a015479	NA	189167143	189197809	NOTAL111812	30666
2	189139976	189226274	Zm00056a015479	NA	189201515	189202606	NOTAL111813	1091
2	189305641	189312747	Zm00056a015481	MLYCD	189266969	189305712	NOTAL111820	71
2	189440736	189442319	Zm00056a015483	GLU11	189400231	189442643	NOTAL111829	1583
2	189510872	189515871	Zm00056a015484	ANN5	189506821	189511039	NOTAL111835	167
2	189788093	189788537	Zm00056a015490	Cenpv	189777791	189793217	NOTAL111853	444
2	189804227	189804419	Zm00056a015492	NA	189798624	189811590	NOTAL111855	192
2	189985253	189985962	Zm00056a015501	SIP1-1	189982831	189989652	NOTAL111869	709
2	190160661	190161306	Zm00056a015505	NA	190160331	190162916	NOTAL111881	645
2	190629038	190631892	Zm00056a015516	NUP58	190628774	190629369	NOTAL111903	331
2	191391205	191395382	Zm00056a015532	NA	191391036	191396289	NOTAL111923	4177
2	191420650	191421830	Zm00056a015533	WRKY76	191412382	191422231	NOTAL111925	1180
2	191619878	191621132	Zm00056a015540	NA	191617389	191625032	NOTAL111942	1254
2	192018445	192154072	Zm00056a015545	NA	192053250	192053278	NOTAL111947	28
2	192639139	192643830	Zm00056a015556	guaA	192642750	192646459	NOTAL111956	1080
2	192731033	192737746	Zm00056a015557	NPY1	192728874	192731097	NOTAL111965	64
2	192847912	192854524	Zm00056a015559	NA	192844884	192860706	NOTAL111972	6612
2	192852260	192855066	Zm00056a015560	NA	192844884	192860706	NOTAL111972	2806
2	193224316	193285275	Zm00056a015569	NA	193236781	193239342	NOTAL111990	2561
2	193224316	193285275	Zm00056a015569	NA	193269814	193269827	NOTAL111992	13
2	193224316	193285275	Zm00056a015569	NA	193272487	193274802	NOTAL111993	2315
2	193224316	193285275	Zm00056a015569	NA	193221813	193233283	NOTAL111989	8967
2	193224316	193285275	Zm00056a015569	NA	193248382	193256691	NOTAL111991	8309
2	193794760	193795615	Zm00056a015578	Histone	193771677	193802442	NOTAL112022	855
2	193796504	193797500	Zm00056a015579	sqv-2	193771677	193802442	NOTAL112022	996
2	193982558	193983168	Zm00056a015583	NA	193980147	193986796	NOTAL112029	610
2	194051549	194053645	Zm00056a015586	EREBP1	194053394	194092365	NOTAL112034	251
2	194057512	194058580	Zm00056a015587	NA	194053394	194092365	NOTAL112034	1068
2	194101057	194101540	Zm00056a015589	SAUR76	194097541	194104006	NOTAL112035	483
2	194456825	194459160	Zm00056a015600	TIFY10C	194459144	194461427	NOTAL112049	16
2	194461843	194463697	Zm00056a015601	LHCA6	194463646	194475563	NOTAL112050	51
2	194529735	194536451	Zm00056a015602	DIS1	194527263	194530684	NOTAL112055	949
2	194837395	194838271	Zm00056a015609	NA	194837688	194839347	NOTAL112074	583
2	194943493	194946177	Zm00056a015612	CYP92C6	194932195	194943549	NOTAL112078	56
2	194947795	194950438	Zm00056a015613	CYP75B1	194948771	194955350	NOTAL112079	1667
2	194949886	194979923	Zm00056a015614	NA	194969692	194970064	NOTAL112081	372
2	194949886	194979923	Zm00056a015614	NA	194974308	194975339	NOTAL112082	1031
2	194949886	194979923	Zm00056a015614	NA	194948771	194955350	NOTAL112079	5464
2	194981588	194984022	Zm00056a015615	CYP92C6	194984018	194986811	NOTAL112084	4
2	194982264	194996087	Zm00056a015616	NA	194990195	194990479	NOTAL112085	284
2	194982264	194996087	Zm00056a015616	NA	194984018	194986811	NOTAL112084	2793
2	195083040	195088507	Zm00056a015617	NA	195081912	195094523	NOTAL112091	5467
2	195087279	195088135	Zm00056a015618	NA	195081912	195094523	NOTAL112091	856
2	195145747	195149566	Zm00056a015619	RSH3	195123375	195145804	NOTAL112093	57
2	195156254	195161625	Zm00056a015620	CCP2	195151224	195156437	NOTAL112094	183
2	195368024	195369238	Zm00056a015622	NA	195366609	195369408	NOTAL112112	1214
2	195819442	195819969	Zm00056a015639	SCL30A	195798036	195823804	NOTAL112133	527
2	195845281	195846082	Zm00056a015640	IPMSA	195844099	195846004	NOTAL112136	723
2	195955824	195959333	Zm00056a015643	RBL10	195941289	195956234	NOTAL112143	410
2	196187080	196195776	Zm00056a015647	NUP58	196163271	196187083	NOTAL112167	3
2	196578246	196580791	Zm00056a015663	XRI1	196573311	196582539	NOTAL112193	2545
2	196652894	196654160	Zm00056a015664	HOX11	196646745	196655946	NOTAL112202	1266
2	196910523	196913329	Zm00056a015670	TRAB1	196907508	196910600	NOTAL112228	77
2	197016080	197020372	Zm00056a015673	CYP707A7	197009238	197016847	NOTAL112235	767
2	197080617	197133883	Zm00056a015675	NA	197103656	197104532	NOTAL112242	876
2	197080617	197133883	Zm00056a015675	NA	197107467	197110530	NOTAL112243	3063
2	197080617	197133883	Zm00056a015675	NA	197113317	197114125	NOTAL112244	808
2	197080617	197133883	Zm00056a015675	NA	197116562	197116565	NOTAL112245	3
2	197080617	197133883	Zm00056a015675	NA	197120429	197127031	NOTAL112246	6602
2	197080617	197133883	Zm00056a015675	NA	197128051	197132132	NOTAL112247	4081
2	197080617	197133883	Zm00056a015675	NA	197079177	197094672	NOTAL112240	14055
2	197128068	197128796	Zm00056a015676	NA	197128051	197132132	NOTAL112247	728
2	197149331	197157607	Zm00056a015680	WEB1	197146700	197179673	NOTAL112250	8276
2	197386409	197386869	Zm00056a015686	NA	197382195	197416708	NOTAL112260	460
2	197387332	197388232	Zm00056a015688	NA	197382195	197416708	NOTAL112260	900
2	197411688	197412783	Zm00056a015690	NA	197382195	197416708	NOTAL112260	1095
2	197476700	197477796	Zm00056a015691	NA	197475121	197483008	NOTAL112266	1096
2	197506190	197507057	Zm00056a015692	KRP6	197505919	197508686	NOTAL112268	867
2	197600887	197614878	Zm00056a015693	dph4	197599049	197603345	NOTAL112280	2458
2	197600887	197614878	Zm00056a015693	dph4	197604604	197605893	NOTAL112281	1289
2	197600887	197614878	Zm00056a015693	dph4	197608931	197610495	NOTAL112282	1564
2	198544405	198545723	Zm00056a015726	ZHD1	198536591	198549197	NOTAL112304	1318
2	198571958	198574291	Zm00056a015729	PUP3	198574256	198577038	NOTAL112306	35
2	198601818	198616362	Zm00056a015730	PUP3	198607894	198609039	NOTAL112310	1145
2	198601818	198616362	Zm00056a015730	PUP3	198610271	198615615	NOTAL112311	5344
2	198601818	198616362	Zm00056a015730	PUP3	198587302	198606713	NOTAL112309	4895
2	198888976	198891103	Zm00056a015741	HOX4	198891100	198895753	NOTAL112327	3
2	199090247	199090672	Zm00056a015746	NA	199089977	199090676	NOTAL112344	425
2	199092281	199092452	Zm00056a015747	NA	199091757	199092456	NOTAL112345	171
2	199275978	199278858	Zm00056a015751	BHLH49	199262537	199286819	NOTAL112366	2880
2	199399488	199409182	Zm00056a015756	NA	199400793	199400795	NOTAL112373	2
2	199399488	199409182	Zm00056a015756	NA	199405687	199425850	NOTAL112374	3495
2	199406655	199422747	Zm00056a015758	NA	199405687	199425850	NOTAL112374	16092
2	199422764	199425787	Zm00056a015759	NA	199405687	199425850	NOTAL112374	3023
2	199775780	199775915	Zm00056a015766	NA	199766539	199776135	NOTAL112401	135
2	199844897	199845376	Zm00056a015767	XERICO	199836445	199848583	NOTAL112407	479
2	199846734	199847013	Zm00056a015768	NA	199836445	199848583	NOTAL112407	279
2	200224103	200224991	Zm00056a015777	NFYC6	200223960	200233254	NOTAL112433	888
2	200490858	200622048	Zm00056a015791	ERF012	200491344	200498265	NOTAL112441	6921
2	200490858	200622048	Zm00056a015791	ERF012	200506605	200507119	NOTAL112442	514
2	200490858	200622048	Zm00056a015791	ERF012	200509014	200509016	NOTAL112443	2
2	200490858	200622048	Zm00056a015791	ERF012	200511450	200514528	NOTAL112444	3078
2	200490858	200622048	Zm00056a015791	ERF012	200530912	200534386	NOTAL112446	3474
2	200490858	200622048	Zm00056a015791	ERF012	200559857	200562105	NOTAL112448	2248
2	200490858	200622048	Zm00056a015791	ERF012	200566632	200567236	NOTAL112449	604
2	200490858	200622048	Zm00056a015791	ERF012	200573099	200574138	NOTAL112450	1039
2	200490858	200622048	Zm00056a015791	ERF012	200576256	200578555	NOTAL112451	2299
2	200490858	200622048	Zm00056a015791	ERF012	200582158	200585509	NOTAL112452	3351
2	200490858	200622048	Zm00056a015791	ERF012	200607258	200614716	NOTAL112454	7458
2	200490858	200622048	Zm00056a015791	ERF012	200522068	200528574	NOTAL112445	6506
2	200490858	200622048	Zm00056a015791	ERF012	200587690	200589531	NOTAL112453	1841
2	200490858	200622048	Zm00056a015791	ERF012	200616920	200625125	NOTAL112455	5128
2	200490858	200622048	Zm00056a015791	ERF012	200535882	200540686	NOTAL112447	4804
2	200716601	200717912	Zm00056a015796	UCNL	200712899	200719781	NOTAL112461	1311
2	200767537	200771811	Zm00056a015797	OTU4	200763855	200775593	NOTAL112466	4274
2	200775366	200776170	Zm00056a015798	NA	200763855	200775593	NOTAL112466	227
2	201185109	201185795	Zm00056a015810	NA	201181825	201192835	NOTAL112493	686
2	201256865	201261679	Zm00056a015815	AHL10	201258855	201268384	NOTAL112494	2824
2	201348529	201367390	Zm00056a015820	CCR2	201365632	201369767	NOTAL112498	1758
2	202482302	202514889	Zm00056a015857	NA	202498255	202515920	NOTAL112542	16634
2	202524937	202527251	Zm00056a015858	NA	202521812	202528844	NOTAL112543	2314
2	202693125	202697022	Zm00056a015868	FATA	202685156	202693199	NOTAL112545	74
2	202767980	202771283	Zm00056a015869	PIN5B	202751064	202768624	NOTAL112550	644
2	203255707	203266579	Zm00056a015886	PAT07	203258824	203259651	NOTAL112552	827
2	203255707	203266579	Zm00056a015886	PAT07	203262260	203263392	NOTAL112553	1132
2	203369683	203388819	Zm00056a015888	Os09g0509200	203387531	203395863	NOTAL112564	1288
2	203555139	203557359	Zm00056a015890	BHLH137	203547608	203560589	NOTAL112571	2220
2	204444392	204444833	Zm00056a015923	NA	204442543	204445240	INS4677	441
2	204483082	204486607	Zm00056a015925	Acot9	204485800	204497505	NOTAL112608	807
2	204491070	204518602	Zm00056a015926	UGT79	204513759	204521192	NOTAL112610	4843
2	204491070	204518602	Zm00056a015926	UGT79	204485800	204497505	NOTAL112608	6435
2	204491070	204518602	Zm00056a015926	UGT79	204505062	204509379	NOTAL112609	4317
2	205215830	205220150	Zm00056a015950	HMGS	205215270	205216334	NOTAL112649	504
2	205366006	205370622	Zm00056a015954	RAD	205368984	205372628	NOTAL112657	1638
2	205614735	205616332	Zm00056a015963	BAG1	205612648	205624931	NOTAL112674	1597
2	205621199	205623895	Zm00056a015964	v1g245966	205612648	205624931	NOTAL112674	2696
2	205804273	205806973	Zm00056a015973	NA	205805193	205806209	NOTAL112685	1016
2	205868468	205870882	Zm00056a015975	VP22-1	205870784	205872953	NOTAL112690	98
2	205868468	205870882	Zm00056a015975	VP22-1	205861179	205869237	NOTAL112689	769
2	205872858	205877623	Zm00056a015976	NA	205870784	205872953	NOTAL112690	95
2	206009928	206015921	Zm00056a015982	GYP7	206012143	206023483	NOTAL112694	3778
2	206039660	206041732	Zm00056a015983	CESA1	206039206	206049404	NOTAL112697	2072
2	206736306	206740578	Zm00056a015998	Putative	206736115	206737127	NOTAL112740	821
2	206736306	206740578	Zm00056a015998	Putative	206739305	206741431	NOTAL112741	1273
2	206736352	206741050	Zm00056a015999	Histone	206736115	206737127	NOTAL112740	775
2	206736352	206741050	Zm00056a015999	Histone	206739305	206741431	NOTAL112741	1745
2	206977406	206981645	Zm00056a016005	GAUT1	206981625	206983724	NOTAL112755	20
2	206988004	206989905	Zm00056a016006	SGR	206984971	206991375	NOTAL112756	1901
2	207058876	207059350	Zm00056a016009	Histone	207049793	207062567	NOTAL112762	474
2	207202882	207203664	Zm00056a016014	HVA22G	207202799	207238840	NOTAL112782	782
2	207411944	207413044	Zm00056a016022	plcA	207409164	207416143	NOTAL112796	1100
2	207424940	207426828	Zm00056a016025	tmem87a	207425504	207425780	NOTAL112797	276
2	207992519	207996345	Zm00056a016052	TUBB1	207993793	207994018	NOTAL112811	225
2	207992519	207996345	Zm00056a016052	TUBB1	207995106	207995400	NOTAL112812	294
2	207999951	208019182	Zm00056a016056	NA	207998105	208001434	NOTAL112813	1483
2	207999951	208019182	Zm00056a016056	NA	208010375	208010377	NOTAL112814	2
2	207999951	208019182	Zm00056a016056	NA	208018623	208019853	NOTAL112815	559
2	208027501	208028108	Zm00056a016057	NA	208025775	208028540	NOTAL112816	607
2	208118900	208122684	Zm00056a016060	NA	208120946	208120947	NOTAL112828	1
2	208201137	208213756	Zm00056a016068	SAUR39	208206079	208213934	NOTAL112829	7677
2	208203000	208213407	Zm00056a016071	SAUR39	208206079	208213934	NOTAL112829	7328
2	208378970	208387446	Zm00056a016079	TWN2	208369257	208380016	NOTAL112836	1046
2	208514891	208517183	Zm00056a016083	HMG1/2-like	208498947	208515012	NOTAL112844	121
2	208685021	208690969	Zm00056a016087	UGPA	208679127	208685127	NOTAL112856	106
2	209553239	209557953	Zm00056a016124	SUF4	209556942	209562058	NOTAL112859	1011
2	209888515	209888791	Zm00056a016137	CIPK33	209886955	209909940	NOTAL112868	276
2	209889972	209917741	Zm00056a016138	ARP8	209913118	209919501	NOTAL112869	4623
2	209889972	209917741	Zm00056a016138	ARP8	209886955	209909940	NOTAL112868	19968
2	209918245	209918383	Zm00056a016139	RPL38A	209913118	209919501	NOTAL112869	138
2	209919350	209921070	Zm00056a016140	NA	209913118	209919501	NOTAL112869	151
2	210195013	210197525	Zm00056a016144	EXLA3	210189555	210198872	NOTAL112877	2512
2	210612596	210616215	Zm00056a016156	PAP1	210616067	210617482	NOTAL112899	148
2	210738631	210747649	Zm00056a016159	SYNO	210746732	210762772	NOTAL112910	917
2	211175397	211181979	Zm00056a016161	rft1	211172220	211175461	NOTAL112946	64
2	211327872	211328884	Zm00056a016164	TIC55	211316172	211331267	NOTAL112959	1012
2	211328749	211331384	Zm00056a016165	MTERF18	211316172	211331267	NOTAL112959	2518
2	212097027	212101212	Zm00056a016187	TBL13	212086498	212097028	NOTAL112978	1
2	213346920	213352609	Zm00056a016215	WDR74	213349153	213354756	NOTAL112986	3456
2	213475148	213484662	Zm00056a016222	SH3P3	213484567	213489179	NOTAL113000	95
2	213606654	213608337	Zm00056a016225	DIM1B	213606422	213611664	NOTAL113016	1683
2	213647338	213650678	Zm00056a016226	1-Apr	213649180	213654723	NOTAL113020	1498
2	213674739	213682334	Zm00056a016227	MAP1B	213674504	213680156	NOTAL113024	5417
2	213710798	213726864	Zm00056a016231	ATG8A	213726713	213733762	NOTAL113026	151
2	213754157	213756265	Zm00056a016232	ATP	213750311	213756024	NOTAL113028	1867
2	214161410	214166316	Zm00056a016240	NA	214164213	214174954	NOTAL113059	2103
2	214185933	214190306	Zm00056a016241	NA	214177199	214195792	NOTAL113060	4373
2	214785574	214786909	Zm00056a016266	CHR4	214781469	214791683	NOTAL113097	1335
2	214942568	214945916	Zm00056a016274	NA	214943158	214960072	NOTAL113101	2758
2	215031846	215033856	Zm00056a016281	NA	215030968	215059467	NOTAL113104	2010
2	215119904	215122636	Zm00056a016283	At5g56590	215117121	215128667	NOTAL113106	2732
2	215535594	215538496	Zm00056a016285	CRK6	215523749	215550226	NOTAL113142	2902
2	215550083	215553147	Zm00056a016286	BMY1	215523749	215550226	NOTAL113142	143
2	215600984	215601848	Zm00056a016289	Os07g0545300	215592527	215608246	NOTAL113146	864
2	215773988	215774336	Zm00056a016303	NA	215770058	215775226	NOTAL113149	348
2	215776295	215779398	Zm00056a016304	THA8L	215779391	215783393	NOTAL113150	7
2	215902944	215903652	Zm00056a016309	PHOS34	215902468	215905191	NOTAL113157	708
2	216012423	216013579	Zm00056a016311	NA	216011548	216014954	NOTAL113169	1156
2	216049623	216056956	Zm00056a016312	CSLF3	216053627	216054655	NOTAL113174	1028
2	216262248	216276136	Zm00056a016318	NA	216275656	216286633	NOTAL113194	480
2	216265666	216277030	Zm00056a016319	RPA1C	216275656	216286633	NOTAL113194	1374
2	216285948	216292232	Zm00056a016320	abkC	216275656	216286633	NOTAL113194	685
2	216325742	216326180	Zm00056a016321	NA	216308578	216331103	NOTAL113197	438
2	216329354	216330766	Zm00056a016322	MYB102	216308578	216331103	NOTAL113197	1412
2	216361885	216362318	Zm00056a016323	At4g05090	216359290	216371096	NOTAL113199	433
2	216636594	216645530	Zm00056a016336	Os07g0563300	216644134	216658011	NOTAL113223	1396
2	216650139	216651943	Zm00056a016337	NA	216644134	216658011	NOTAL113223	1804
2	217502887	217516731	Zm00056a016351	Os07g0566200	217516171	217541082	NOTAL113240	560
2	217540049	217541831	Zm00056a016352	BRADI_1g24377v3	217516171	217541082	NOTAL113240	1033
2	217580908	217581340	Zm00056a016353	NA	217579803	217582913	NOTAL113244	432
2	217701615	217704974	Zm00056a016357	NA	217684094	217707877	NOTAL113254	3359
2	217703839	217704835	Zm00056a016358	FOR1	217684094	217707877	NOTAL113254	996
2	217813456	217813759	Zm00056a016363	NA	217812711	217815417	NOTAL113263	303
2	217870361	217871780	Zm00056a016364	NA	217855875	217871565	NOTAL113266	1204
2	217918707	217936796	Zm00056a016369	NA	217921784	217925810	NOTAL113268	4026
2	217918707	217936796	Zm00056a016369	NA	217934727	217943920	NOTAL113269	2069
2	217938280	217941973	Zm00056a016370	FAP1	217934727	217943920	NOTAL113269	3693
2	218532436	218534862	Zm00056a016397	HEXO2	218529232	218536580	NOTAL113293	2426
2	219044442	219048417	Zm00056a016409	5FCL	219048187	219049339	NOTAL113334	230
2	219125480	219130444	Zm00056a016413	URGT2	219128176	219146769	NOTAL113338	2268
2	219135664	219139181	Zm00056a016414	ruvbl2	219128176	219146769	NOTAL113338	3517
2	219214419	219217680	Zm00056a016416	MGP	219207119	219218747	NOTAL113342	3261
2	219422145	219425450	Zm00056a016424	Serp2	219377352	219439742	NOTAL113356	3305
2	219863442	219865412	Zm00056a016437	NA	219865388	219872970	NOTAL113366	24
2	219929812	219930652	Zm00056a016440	NA	219925921	219940204	NOTAL113374	840
2	220605131	220607793	Zm00056a016461	TOP1B	220604870	220605189	NOTAL113402	58
2	220653727	220660124	Zm00056a016463	AZF2	220659569	220668479	NOTAL113410	555
2	220733782	220735682	Zm00056a016465	NA	220733285	220734440	NOTAL113414	658
2	220735941	220752844	Zm00056a016466	AZF2	220751157	220754299	NOTAL113416	1687
2	220735941	220752844	Zm00056a016466	AZF2	220738860	220749796	NOTAL113415	10936
2	220752916	220765250	Zm00056a016467	NA	220751157	220754299	NOTAL113416	1383
2	220752916	220765250	Zm00056a016467	NA	220761349	220765285	NOTAL113418	3901
2	220752916	220765250	Zm00056a016467	NA	220757248	220759590	NOTAL113417	2342
2	220878104	220893122	Zm00056a016470	ZAT4	220875888	220878841	NOTAL113426	737
2	220878104	220893122	Zm00056a016470	ZAT4	220880148	220885558	NOTAL113427	5410
2	220916853	220917339	Zm00056a016472	ZAT4	220914349	220917538	NOTAL113429	486
2	221069409	221070195	Zm00056a016478	NA	221069029	221073736	NOTAL113444	786
2	221096441	221099461	Zm00056a016479	NA	221094641	221108542	NOTAL113446	3020
2	221103713	221106010	Zm00056a016480	NA	221094641	221108542	NOTAL113446	2297
2	221355636	221369880	Zm00056a016493	FH5	221369681	221373375	NOTAL113452	199
2	221397073	221403019	Zm00056a016495	IBS1	221390146	221397905	NOTAL113455	832
2	221702882	221704727	Zm00056a016501	rps101	221699209	221702974	NOTAL113475	92
2	221707387	221713994	Zm00056a016502	ZAT5	221710185	221717926	NOTAL113477	3809
2	221728913	221732858	Zm00056a016503	NA	221719653	221736699	NOTAL113478	3945
2	221814521	221815934	Zm00056a016504	WRKY19	221815675	221818236	NOTAL113486	259
2	221833756	221845635	Zm00056a016506	At1g26460	221842098	221852518	NOTAL113488	3537
2	221872658	221875323	Zm00056a016507	Rbm42	221863924	221880450	NOTAL113490	2665
2	221872716	221877251	Zm00056a016508	NA	221863924	221880450	NOTAL113490	4535
2	221880356	221897597	Zm00056a016509	NA	221892603	221904468	NOTAL113492	4994
2	221880356	221897597	Zm00056a016509	NA	221863924	221880450	NOTAL113490	94
2	222392234	222408513	Zm00056a016518	MPK14	222357913	222393837	NOTAL113525	1603
2	222433617	222436754	Zm00056a016521	CRK6	222430443	222436385	NOTAL113528	2768
2	222942152	222948753	Zm00056a016538	NA	222944744	222949869	NOTAL113550	4009
2	223487970	223491510	Zm00056a016564	EMB2745	223472436	223489043	NOTAL113578	1073
2	223492854	223498504	Zm00056a016565	Os07g0613300	223491898	223492871	NOTAL113579	17
2	223492854	223498504	Zm00056a016565	Os07g0613300	223498494	223499438	NOTAL113580	10
2	223545275	223545746	Zm00056a016566	NA	223535043	223548463	NOTAL113584	471
2	223546073	223548308	Zm00056a016567	RPS15	223535043	223548463	NOTAL113584	2235
2	223856261	223876754	Zm00056a016572	EMB2745	223874459	223881437	NOTAL113606	2295
2	223856261	223876754	Zm00056a016572	EMB2745	223863310	223872290	NOTAL113605	8980
2	223892666	223901259	Zm00056a016576	NA	223891076	223892988	NOTAL113608	322
2	223892666	223901259	Zm00056a016576	NA	223899306	223904564	NOTAL113609	1953
2	223942502	223942829	Zm00056a016577	NA	223941665	223944652	NOTAL113613	327
2	224125263	224132645	Zm00056a016583	GLO4	224132424	224136424	NOTAL113617	221
2	224177573	224184150	Zm00056a016588	GRF2	224179649	224180100	NOTAL113622	451
2	224324532	224324823	Zm00056a016596	NA	224323292	224325650	NOTAL113627	291
2	224429384	224432686	Zm00056a016600	AMI1	224432595	224436163	NOTAL113636	91
2	224464278	224467948	Zm00056a016602	TBL16	224463929	224467845	NOTAL113638	3567
2	224504411	224505756	Zm00056a016603	ALDH22A1	224504007	224512862	NOTAL113643	1345
2	224986361	224988254	Zm00056a016609	NA	224983759	224986528	NOTAL113677	167
2	225035674	225045166	Zm00056a016611	uap2	225035882	225036189	NOTAL113681	307
2	225069008	225078486	Zm00056a016613	NA	225069183	225069488	NOTAL113685	305
2	225069008	225078486	Zm00056a016613	NA	225071812	225078231	NOTAL113686	6419
2	225160148	225170660	Zm00056a016615	DAHPS2	225155315	225160990	NOTAL113694	842
2	225252288	225252893	Zm00056a016622	NA	225252305	225253276	NOTAL113704	588
2	225490275	225490948	Zm00056a016633	LTPL1	225489253	225494654	NOTAL113734	673
2	225528650	225529319	Zm00056a016634	At1g54610	225525611	225533366	NOTAL113737	669
2	225620233	225625922	Zm00056a016636	NA	225617211	225621379	NOTAL113743	1146
2	225663394	225666189	Zm00056a016642	GL1-9	225652578	225665028	NOTAL113744	1634
2	225759142	225762146	Zm00056a016645	RPS9C	225757128	225774652	NOTAL113754	3004
2	225798761	225800189	Zm00056a016646	MYB96	225779253	225801565	NOTAL113755	1428
2	225840507	225842594	Zm00056a016647	ZEU1	225841737	225845421	NOTAL113758	857
2	225887741	225893386	Zm00056a016648	XK2	225881491	225889123	NOTAL113760	1382
2	225943681	225947574	Zm00056a016652	NA	225941078	225962142	NOTAL113767	3893
2	226050750	226052217	Zm00056a016655	PER2	226046226	226067537	NOTAL113771	1467
2	226079466	226080927	Zm00056a016656	PER2	226069345	226102604	NOTAL113772	1461
2	226102617	226121352	Zm00056a016657	HASPIN	226110129	226110913	NOTAL113773	784
2	226102617	226121352	Zm00056a016657	HASPIN	226118655	226119415	NOTAL113775	760
2	226247346	226247823	Zm00056a016670	NA	226245428	226249813	NOTAL113781	477
2	227005364	227006862	Zm00056a016699	CNR8	227003545	227009040	NOTAL113819	1498
2	227167474	227176827	Zm00056a016711	slr0305	227160317	227168882	NOTAL113829	1408
2	227225069	227227100	Zm00056a016712	NA	227206652	227228165	NOTAL113832	2031
2	227475323	227475749	Zm00056a016724	CRPK1	227472862	227475533	NOTAL113853	210
2	228511714	228523939	Zm00056a016753	AIRP2	228517206	228534671	NOTAL113914	6733
2	228772558	228776885	Zm00056a016761	OBGC1	228776610	228781434	NOTAL113932	275
2	228814598	228818166	Zm00056a016762	VHA-F	228813492	228814654	NOTAL113934	56
2	228833814	228839489	Zm00056a016765	NA	228830655	228837177	NOTAL113937	3363
2	228931251	228944506	Zm00056a016774	NA	228934883	228936053	NOTAL113946	1170
2	228931612	228944791	Zm00056a016775	At2g32630	228934883	228936053	NOTAL113946	1170
2	229623105	229623369	Zm00056a016800	PRA1B3	229623044	229629347	NOTAL113965	264
2	229628331	229645449	Zm00056a016801	MAA3	229623044	229629347	NOTAL113965	1016
2	229628331	229645449	Zm00056a016801	MAA3	229635269	229635872	NOTAL113966	603
2	229709922	229710338	Zm00056a016803	NA	229708017	229728646	NOTAL113973	416
2	229711972	229712332	Zm00056a016804	NA	229708017	229728646	NOTAL113973	360
2	229742007	229742550	Zm00056a016806	ATL6	229735678	229765766	NOTAL113974	543
2	230062397	230063368	Zm00056a016821	NA	230059179	230064814	NOTAL113978	971
2	230068915	230094344	Zm00056a016822	NA	230090095	230092199	NOTAL113980	2104
2	230068915	230094344	Zm00056a016822	NA	230067130	230080632	NOTAL113979	11717
2	230105187	230128417	Zm00056a016826	NA	230122669	230126394	NOTAL113984	3725
2	230105187	230128417	Zm00056a016826	NA	230110047	230118309	NOTAL113983	8262
2	230319454	230321239	Zm00056a016837	EIL2	230316419	230328478	NOTAL113990	1785
2	230381974	230383498	Zm00056a016839	WAV3	230381206	230391507	NOTAL113995	1524
2	232350069	232357494	Zm00056a016884	NPF4.3	232331228	232355613	NOTAL114060	5544
2	232392108	232392678	Zm00056a016889	NA	232391801	232417777	NOTAL114063	570
2	232396853	232397063	Zm00056a016890	NA	232391801	232417777	NOTAL114063	210
2	232398958	232400540	Zm00056a016891	NA	232391801	232417777	NOTAL114063	1582
2	232442841	232444703	Zm00056a016893	NA	232444035	232447266	NOTAL114067	668
2	232582485	232585402	Zm00056a016895	At1g68170	232582380	232605807	NOTAL114076	2917
2	232617620	232620010	Zm00056a016897	Os11g0242200	232614392	232628600	NOTAL114077	2390
2	232688356	232757038	Zm00056a016899	NA	232689753	232692734	NOTAL114082	2981
2	232688356	232757038	Zm00056a016899	NA	232719190	232723199	NOTAL114084	4009
2	232688356	232757038	Zm00056a016899	NA	232724935	232726455	NOTAL114085	1520
2	232688356	232757038	Zm00056a016899	NA	232754226	232755366	NOTAL114086	1140
2	232688356	232757038	Zm00056a016899	NA	232698216	232710325	NOTAL114083	12109
2	233427935	233430251	Zm00056a016919	RPL18A	233430232	233445097	NOTAL114102	19
2	233852377	233856486	Zm00056a016936	PDI	233856478	233856958	NOTAL114131	8
2	235625373	235626808	Zm00056a016974	HXK10	235610512	235629315	NOTAL114179	1435
2	235683456	235688367	Zm00056a016975	HSD1	235675804	235686967	NOTAL114185	3511
2	236308056	236323960	Zm00056a016990	CBBY	236307859	236308467	NOTAL114222	411
2	236308056	236323960	Zm00056a016990	CBBY	236321762	236336721	NOTAL114224	2198
2	236390708	236391775	Zm00056a016991	At4g15970	236390789	236403622	NOTAL114229	986
2	236441847	236442720	Zm00056a016993	BAG5	236440046	236467332	NOTAL114234	873
2	237309719	237316434	Zm00056a017016	GH3.17	237297683	237314661	NOTAL114281	4942
2	237347110	237375044	Zm00056a017017	NRAMP4	237342070	237363347	NOTAL114283	16237
2	237512691	237534077	Zm00056a017021	RBR1	237507978	237515374	NOTAL114295	2683
2	237512691	237534077	Zm00056a017021	RBR1	237520800	237521783	NOTAL114296	983
2	237623507	237624462	Zm00056a017023	NA	237614842	237626774	NOTAL114310	955
2	237868394	237875553	Zm00056a017029	RBOHC	237846695	237877126	NOTAL114326	7159
2	237872194	237874249	Zm00056a017030	NA	237846695	237877126	NOTAL114326	2055
2	238185836	238195932	Zm00056a017036	At5g02620	238175707	238207394	NOTAL114343	10096
2	238328553	238332589	Zm00056a017041	Drap1	238328207	238356597	NOTAL114353	4036
2	238384711	238393917	Zm00056a017042	ZW10	238370361	238385151	NOTAL114354	440
2	238566369	238567140	Zm00056a017050	NA	238558042	238571317	NOTAL114364	771
2	238570713	238571098	Zm00056a017051	PRMS	238558042	238571317	NOTAL114364	385
2	238777618	238785263	Zm00056a017057	PAT23	238771511	238777624	NOTAL114378	6
2	238822598	238822715	Zm00056a017060	NA	238821656	238842437	NOTAL114382	117
2	238822609	238823078	Zm00056a017061	NA	238821656	238842437	NOTAL114382	469
2	238899121	238908151	Zm00056a017062	NAAT1	238893459	238900299	NOTAL114386	1178
2	238953127	238968999	Zm00056a017067	AGDP1	238959509	238961974	NOTAL114389	2465
2	239073280	239074024	Zm00056a017071	NA	239072841	239102851	NOTAL114394	744
2	239078512	239079478	Zm00056a017072	NA	239072841	239102851	NOTAL114394	966
2	239130851	239135945	Zm00056a017074	WAK2	239130837	239132118	NOTAL114398	1267
2	239321403	239332202	Zm00056a017081	UGT72B1	239332140	239335714	NOTAL114407	62
2	239321403	239332202	Zm00056a017081	UGT72B1	239291445	239322914	NOTAL114406	1511
2	239398742	239403495	Zm00056a017082	RGA5	239366202	239426728	NOTAL114410	4753
2	239479834	239483960	Zm00056a017090	At3g22480	239477549	239520646	NOTAL114412	4126
2	239765667	239766367	Zm00056a017095	CDKB2-1	239766299	239770051	NOTAL114418	68
2	239912854	239935959	Zm00056a017105	NA	239914160	239940974	NOTAL114430	21799
2	239935992	239940594	Zm00056a017106	LAC15	239914160	239940974	NOTAL114430	4602
2	239963990	239965135	Zm00056a017109	DHAR1	239943040	239966511	NOTAL114431	1145
2	242209733	242210858	Zm00056a017189	NA	242206003	242212729	NOTAL114481	1125
2	242210883	242215856	Zm00056a017190	CYP23	242206003	242212729	NOTAL114481	1846
2	242299174	242301394	Zm00056a017192	GLCNAC1PUT2	242298332	242299388	INS3932	214
2	242338100	242338528	Zm00056a017195	NA	242337518	242340847	NOTAL114493	428
2	242647728	242648448	Zm00056a017211	NA	242646241	242653592	NOTAL114503	720
2	242699093	242706213	Zm00056a017212	NA	242693495	242699122	NOTAL114506	29
2	243044621	243052428	Zm00056a017226	der	243052196	243079638	NOTAL114512	232
2	243052566	243057326	Zm00056a017227	FBL4	243052196	243079638	NOTAL114512	4760
2	243198827	243210491	Zm00056a017237	ARMC8	243207695	243216991	NOTAL114516	2796
2	243312056	243313114	Zm00056a017239	NA	243307466	243315468	NOTAL114523	1058
2	243910012	243912068	Zm00056a017275	At5g06060	243906840	243916318	NOTAL114534	2056
2	244049503	244060619	Zm00056a017277	XI-E	244057670	244057941	NOTAL114548	271
2	244049503	244060619	Zm00056a017277	XI-E	244060547	244063292	NOTAL114549	72
2	244049503	244060619	Zm00056a017277	XI-E	244035554	244050534	NOTAL114547	1031
2	244060739	244061517	Zm00056a017278	NA	244060547	244063292	NOTAL114549	778
2	244100297	244106578	Zm00056a017279	At4g12770	244080537	244107912	NOTAL114550	6281
2	244207000	244208815	Zm00056a017281	SDR4	244203665	244210237	NOTAL114558	1815
2	244344133	244351246	Zm00056a017290	KIN14P	244351151	244355320	NOTAL114563	95
2	244378645	244378905	Zm00056a017293	SIS8	244372963	244387660	NOTAL114566	260
2	244483360	244489712	Zm00056a017296	SFR2	244485710	244492818	NOTAL114577	4002
2	244495144	244496028	Zm00056a017297	At1g10030	244494880	244501933	NOTAL114578	884
2	244546084	244548377	Zm00056a017298	Os07g0271500	244538468	244547197	NOTAL114581	1113
2	244622322	244622553	Zm00056a017299	NA	244620692	244665916	NOTAL114586	231
2	244866809	244869615	Zm00056a017304	CYP734A1	244856143	244868675	NOTAL114601	1866
2	244948673	244948988	Zm00056a017306	COL10	244942391	244954881	NOTAL114607	315
2	244950232	244952958	Zm00056a017307	CYP734A1	244942391	244954881	NOTAL114607	2726
2	245127121	245136338	Zm00056a017315	WAK4	245127006	245131713	NOTAL114618	4592
2	245193548	245198080	Zm00056a017317	NA	245173943	245201582	NOTAL114624	4532
2	245226989	245233336	Zm00056a017318	CHY1	245213657	245246719	NOTAL114626	6347
2	245237391	245238050	Zm00056a017319	At1g10030	245213657	245246719	NOTAL114626	659
2	245274026	245277192	Zm00056a017320	At3g47570	245264020	245288407	NOTAL114629	3166
2	245302353	245302890	Zm00056a017322	NA	245301639	245304688	NOTAL114630	537
2	245350214	245350910	Zm00056a017323	At4g06744	245348295	245351768	NOTAL114633	696
2	245431808	245433623	Zm00056a017324	60	245427066	245438564	NOTAL114636	1815
2	245470098	245471338	Zm00056a017326	At3g47110	245462471	245478450	NOTAL114638	1240
2	245485855	245488877	Zm00056a017327	At3g47570	245481568	245510479	NOTAL114639	3022
2	245581450	245581660	Zm00056a017329	NA	245581093	245587235	NOTAL114644	210
2	245582095	245582464	Zm00056a017330	NFP	245581093	245587235	NOTAL114644	369
2	245582177	245601833	Zm00056a017331	NA	245581093	245587235	NOTAL114644	5058
2	245582177	245601833	Zm00056a017331	NA	245596733	245600475	NOTAL114645	3742
2	245696529	245702759	Zm00056a017333	DAP3	245686878	245696938	NOTAL114652	409
2	245934523	245935379	Zm00056a017340	BRADI_1g24377v3	245931484	245939315	NOTAL114657	856
2	246104071	246108192	Zm00056a017344	VAMP726	246099465	246129403	NOTAL114664	4121
2	246256658	246283256	Zm00056a017354	CRK5	246261223	246267453	NOTAL114673	6230
2	246256658	246283256	Zm00056a017354	CRK5	246268936	246287307	NOTAL114674	14320
2	246285754	246286467	Zm00056a017356	NA	246268936	246287307	NOTAL114674	713
2	246326184	246354607	Zm00056a017357	CRK5	246323027	246327194	NOTAL114677	1010
2	246416541	246422455	Zm00056a017361	NA	246421353	246425960	NOTAL114680	1102
2	246425870	246430545	Zm00056a017362	ycf45	246421353	246425960	NOTAL114680	90
2	246805685	246816540	Zm00056a017372	At2g19130	246812769	246818126	NOTAL114699	3771
2	246862412	246864442	Zm00056a017376	TRXH	246859291	246865319	NOTAL114706	2030
2	246865259	246867771	Zm00056a017377	NA	246859291	246865319	NOTAL114706	60
2	247350407	247361792	Zm00056a017397	CYP63	247361426	247366904	NOTAL114724	366
2	247414517	247416687	Zm00056a017398	NA	247389525	247417192	NOTAL114727	2170
2	247441573	247442128	Zm00056a017404	YLS3	247438624	247447116	NOTAL114730	555
2	247580434	247586175	Zm00056a017417	GA20OX3	247582327	247589215	NOTAL114740	3848
2	247640620	247641380	Zm00056a017419	NA	247640632	247640633	NOTAL114744	1
2	247657386	247659087	Zm00056a017420	IDS3	247656319	247681734	NOTAL114746	1701
2	247672088	247672490	Zm00056a017421	NA	247656319	247681734	NOTAL114746	402
2	248215832	248218712	Zm00056a017442	RHF2A	248215688	248235963	NOTAL114755	2880
2	248222610	248224275	Zm00056a017443	CYP92C6	248215688	248235963	NOTAL114755	1665
3	787554	788895	Zm00056a017557	NA	787089	868423	NOTAL114829	1341
3	1559629	1566880	Zm00056a017575	NA	1547116	1559646	NOTAL114854	17
3	1838910	1854858	Zm00056a017594	MTB1	1847197	1866284	NOTAL114875	7661
3	1853783	1856156	Zm00056a017595	HEBP2	1847197	1866284	NOTAL114875	2373
3	1920144	1926967	Zm00056a017596	DMS3	1916393	1932744	NOTAL114880	6823
3	1926939	1931449	Zm00056a017597	SINAT3	1916393	1932744	NOTAL114880	4510
3	1927180	1929057	Zm00056a017598	4CLL9	1916393	1932744	NOTAL114880	1877
3	2192514	2196468	Zm00056a017609	NA	2191927	2195653	NOTAL114893	3139
3	2304247	2306143	Zm00056a017615	RPS15AA	2303549	2312704	NOTAL114903	1896
3	2450562	2451729	Zm00056a017619	At3g51990	2425296	2479011	NOTAL114910	1167
3	2492379	2505949	Zm00056a017622	v1g169424	2496380	2507908	NOTAL114912	9569
3	2551983	2558172	Zm00056a017623	MYB3R4	2549711	2552023	NOTAL114916	40
3	2597937	2599779	Zm00056a017629	CYP71A2	2595020	2601377	NOTAL114922	1842
3	2597959	2599649	Zm00056a017630	NA	2595020	2601377	NOTAL114922	1690
3	2883030	2904734	Zm00056a017644	PIPC	2886178	2887293	INS5470	1115
3	3224338	3227669	Zm00056a017651	At4g27290	3221755	3230235	NOTAL114958	3331
3	3227691	3238253	Zm00056a017652	NA	3232423	3235021	NOTAL114959	2598
3	3227691	3238253	Zm00056a017652	NA	3221755	3230235	NOTAL114958	2544
3	3275189	3278924	Zm00056a017653	At4g23740	3276744	3286770	NOTAL114963	2180
3	3279401	3281633	Zm00056a017655	At5g45910	3276744	3286770	NOTAL114963	2232
3	3281965	3295256	Zm00056a017656	At2g19130	3290111	3291847	NOTAL114964	1736
3	3281965	3295256	Zm00056a017656	At2g19130	3292964	3294898	INS5478	1934
3	3281965	3295256	Zm00056a017656	At2g19130	3276744	3286770	NOTAL114963	4805
3	3694028	3694544	Zm00056a017677	NA	3686254	3699971	NOTAL114998	516
3	3695638	3698324	Zm00056a017678	At5g36000	3686254	3699971	NOTAL114998	2686
3	3697977	3711798	Zm00056a017679	NA	3704875	3710549	NOTAL114999	5674
3	3697977	3711798	Zm00056a017679	NA	3686254	3699971	NOTAL114998	1994
3	3870482	3874210	Zm00056a017689	SEC13B	3872724	3878738	NOTAL115007	1486
3	4232610	4234627	Zm00056a017708	BZIP02	4227953	4235885	NOTAL115032	2017
3	4257318	4267888	Zm00056a017712	NA	4266703	4268756	NOTAL115034	1185
3	4587599	4588880	Zm00056a017729	PUB8	4587396	4591460	NOTAL115040	1281
3	4944402	4945230	Zm00056a017736	NA	4937140	4945625	NOTAL115063	828
3	5173885	5174299	Zm00056a017758	RALFL33	5172674	5178940	NOTAL115070	414
3	5176783	5178212	Zm00056a017759	At4g27520	5172674	5178940	NOTAL115070	1429
3	5232367	5234145	Zm00056a017760	PDF1	5229093	5235736	NOTAL115076	1778
3	5470363	5473222	Zm00056a017767	SEN102	5472222	5474268	NOTAL115081	1000
3	5647398	5647779	Zm00056a017772	NA	5644913	5649973	NOTAL115100	381
3	5851942	5860198	Zm00056a017778	NA	5817425	5854559	NOTAL115109	2617
3	5860829	5885527	Zm00056a017779	NA	5881493	5887897	NOTAL115114	4034
3	5886335	5887391	Zm00056a017780	NA	5881493	5887897	NOTAL115114	1056
3	6188149	6216248	Zm00056a017793	tma22	6191325	6192856	NOTAL115132	1531
3	6188149	6216248	Zm00056a017793	tma22	6198683	6199090	NOTAL115133	407
3	6538425	6542273	Zm00056a017801	NA	6542213	6546428	NOTAL115156	60
3	6580213	6585921	Zm00056a017802	CCT6A	6574119	6580238	NOTAL115159	25
3	6684815	6689463	Zm00056a017804	CT0009	6681804	6685163	NOTAL115168	348
3	7175286	7175558	Zm00056a017814	NA	7171759	7183508	NOTAL115201	272
3	7180680	7181153	Zm00056a017815	NA	7171759	7183508	NOTAL115201	473
3	7381392	7382001	Zm00056a017823	NFD4	7381033	7382844	NOTAL115212	609
3	8155698	8157850	Zm00056a017845	CKX1	8144303	8161158	NOTAL115246	2152
3	8160165	8180256	Zm00056a017846	Os02g0677700	8179454	8183777	NOTAL115247	802
3	8160165	8180256	Zm00056a017846	Os02g0677700	8144303	8161158	NOTAL115246	993
3	8432719	8433498	Zm00056a017852	LSI3	8430341	8439419	NOTAL115268	779
3	8598163	8598558	Zm00056a017855	UBC11	8597052	8600466	NOTAL115277	395
3	8614638	8628920	Zm00056a017856	Protein	8628313	8642967	NOTAL115280	607
3	8628334	8631509	Zm00056a017857	At5g03610	8628313	8642967	NOTAL115280	3175
3	8686393	8687580	Zm00056a017860	WRKY51	8684204	8690328	NOTAL115286	1187
3	8744049	8753669	Zm00056a017868	NA	8740161	8765887	NOTAL115291	9620
3	8756193	8757602	Zm00056a017871	HDA19	8740161	8765887	NOTAL115291	1409
3	8756970	8760945	Zm00056a017872	At5g38570	8740161	8765887	NOTAL115291	3975
3	8814056	8818358	Zm00056a017873	PCMP-A2	8808135	8822612	NOTAL115297	4302
3	8814234	8816685	Zm00056a017874	NA	8808135	8822612	NOTAL115297	2451
3	8823276	8825020	Zm00056a017877	RISBZ5	8824222	8831552	NOTAL115298	798
3	8826611	8827310	Zm00056a017878	FT1	8824222	8831552	NOTAL115298	699
3	8898946	8901725	Zm00056a017879	NA	8897572	8911149	NOTAL115304	2779
3	8899050	8899377	Zm00056a017880	NA	8897572	8911149	NOTAL115304	327
3	8929749	8930361	Zm00056a017881	NA	8929256	8931805	NOTAL115307	612
3	8936122	8943072	Zm00056a017882	NA	8934761	8940353	NOTAL115308	4231
3	9010532	9011720	Zm00056a017884	WLIM1	9007566	9010799	NOTAL115312	267
3	9037055	9040312	Zm00056a017885	Zmat2	9036804	9038544	NOTAL115315	1489
3	9118183	9121947	Zm00056a017886	Zmat2	9121902	9124141	NOTAL115321	45
3	9139262	9240640	Zm00056a017888	MPK3	9160046	9160254	NOTAL115326	208
3	9139262	9240640	Zm00056a017888	MPK3	9163594	9164128	NOTAL115327	534
3	9139262	9240640	Zm00056a017888	MPK3	9173732	9174150	NOTAL115328	418
3	9139262	9240640	Zm00056a017888	MPK3	9176226	9192766	NOTAL115329	16540
3	9539476	9553351	Zm00056a017909	At5g11010	9548194	9551717	NOTAL115333	3523
3	9539476	9553351	Zm00056a017909	At5g11010	9533233	9543157	NOTAL115332	3681
3	9558135	9563168	Zm00056a017911	NA	9553452	9558960	NOTAL115334	825
3	9597779	9598334	Zm00056a017913	NA	9592236	9606393	NOTAL115337	555
3	9729521	9734095	Zm00056a017917	At5g59540	9719956	9729670	NOTAL115350	149
3	9810816	9843889	Zm00056a017919	NA	9815251	9816437	NOTAL115356	1186
3	9810816	9843889	Zm00056a017919	NA	9841556	9843349	NOTAL115357	1793
3	9967341	9975092	Zm00056a017926	WRKY13	9960160	9975864	NOTAL115365	7751
3	10030448	10042113	Zm00056a017927	GI	10041971	10048896	NOTAL115373	142
3	10382561	10389685	Zm00056a017938	serinc	10366418	10396943	NOTAL115394	7124
3	10393346	10394807	Zm00056a017939	UGT75C1	10366418	10396943	NOTAL115394	1461
3	10394959	10405816	Zm00056a017940	TRX1	10366418	10396943	NOTAL115394	1984
3	10944291	10944549	Zm00056a017949	HLS1	10942676	10946983	NOTAL115419	258
3	11372031	11389543	Zm00056a017959	ISS1	11387360	11391038	NOTAL115450	2183
3	11404865	11405683	Zm00056a017960	ABCG39	11392216	11409904	NOTAL115451	818
3	11485558	11496325	Zm00056a017961	ABCG31	11478614	11505290	NOTAL115457	10767
3	11727091	11727487	Zm00056a017962	RR6	11725194	11741474	NOTAL115470	396
3	12032005	12035596	Zm00056a017968	NA	12012906	12035759	NOTAL115488	3591
3	12042085	12043917	Zm00056a017970	NPY2	12040837	12044987	NOTAL115489	1832
3	12162519	12165933	Zm00056a017975	UGT73C5	12161632	12167451	NOTAL115492	3414
3	12983742	12985583	Zm00056a017989	NA	12973893	12994726	NOTAL115546	1841
3	13064933	13065914	Zm00056a017990	NA	13038933	13065515	NOTAL115550	582
3	13068551	13068788	Zm00056a017991	NA	13068708	13069037	NOTAL115552	80
3	13169787	13171190	Zm00056a017994	C6	13160547	13200458	NOTAL115559	1403
3	13210505	13214465	Zm00056a017995	At2g34160	13209390	13222336	NOTAL115560	3960
3	13282566	13283124	Zm00056a017996	RPN6	13277541	13299204	NOTAL115562	558
3	13295291	13300517	Zm00056a017997	At2g34160	13277541	13299204	NOTAL115562	3913
3	13311329	13335018	Zm00056a018000	NA	13312490	13332498	NOTAL115564	20008
3	13519631	13523954	Zm00056a018006	NA	13523086	13529629	NOTAL115565	868
3	13739119	13748764	Zm00056a018012	NA	13748084	13752280	NOTAL115571	680
3	13805844	13807651	Zm00056a018015	NA	13807122	13818931	NOTAL115576	529
3	14092675	14097163	Zm00056a018019	NA	14092315	14096082	INS5578	3407
3	14391566	14401550	Zm00056a018022	NA	14391420	14412919	NOTAL115601	9984
3	14638374	14649462	Zm00056a018026	NA	14643860	14645445	INS4441	1585
3	14638374	14649462	Zm00056a018026	NA	14648908	14651623	NOTAL115611	554
3	14638374	14649462	Zm00056a018026	NA	14608979	14639376	NOTAL115610	1002
3	14728283	14728764	Zm00056a018030	NA	14725263	14728791	NOTAL115619	481
3	14813103	14814311	Zm00056a018031	MYB86	14809765	14820801	NOTAL115623	1208
3	14917378	14920324	Zm00056a018033	NA	14898388	14930291	NOTAL115629	2946
3	14923283	14927859	Zm00056a018034	RRT4	14898388	14930291	NOTAL115629	4576
3	14931137	14935937	Zm00056a018035	ATG18D	14934781	14946992	NOTAL115630	1156
3	15100421	15102693	Zm00056a018039	NA	15102666	15103027	NOTAL115642	27
3	15172561	15174689	Zm00056a018043	NA	15169763	15173536	NOTAL115648	975
3	15218601	15230075	Zm00056a018046	RNJ	15218945	15220458	NOTAL115651	1513
3	15218601	15230075	Zm00056a018046	RNJ	15221769	15221895	NOTAL115652	126
3	15218601	15230075	Zm00056a018046	RNJ	15226384	15228329	NOTAL115653	1945
3	15330417	15331589	Zm00056a018053	PYRC	15327156	15334904	NOTAL115660	1172
3	15380684	15381810	Zm00056a018054	NA	15374480	15393593	NOTAL115662	1126
3	15392328	15395252	Zm00056a018055	NA	15374480	15393593	NOTAL115662	1265
3	16290926	16291538	Zm00056a018081	NA	16290711	16295063	NOTAL115672	612
3	16511333	16512842	Zm00056a018082	Smt1-1	16511943	16514611	NOTAL115687	899
3	16815556	16820848	Zm00056a018091	CBP2	16807844	16827817	NOTAL115711	5292
3	16838502	16840636	Zm00056a018092	DOGL3	16834896	16880277	NOTAL115712	2134
3	16957423	16957618	Zm00056a018096	NA	16957055	16973300	NOTAL115719	195
3	17068893	17071684	Zm00056a018103	RVE8	17065150	17081367	NOTAL115725	2791
3	17071924	17072841	Zm00056a018104	NA	17065150	17081367	NOTAL115725	917
3	17390200	17448532	Zm00056a018113	NA	17391018	17392096	NOTAL115743	1078
3	17390200	17448532	Zm00056a018113	NA	17423979	17424439	NOTAL115746	460
3	17390200	17448532	Zm00056a018113	NA	17443480	17444322	NOTAL115747	842
3	17390200	17448532	Zm00056a018113	NA	17395459	17400143	NOTAL115744	4684
3	17390200	17448532	Zm00056a018113	NA	17407610	17417786	NOTAL115745	10176
3	17390200	17448532	Zm00056a018113	NA	17446131	17460652	NOTAL115748	2401
3	17456005	17456833	Zm00056a018114	NA	17446131	17460652	NOTAL115748	828
3	17530816	17532615	Zm00056a018115	CXE15	17532514	17546970	NOTAL115756	101
3	17547616	17565674	Zm00056a018116	CPK8	17548186	17568943	NOTAL115757	17488
3	17564429	17565448	Zm00056a018117	NA	17548186	17568943	NOTAL115757	1019
3	17678948	17695232	Zm00056a018119	NA	17670201	17704638	NOTAL115766	16284
3	17683438	17685067	Zm00056a018120	NA	17670201	17704638	NOTAL115766	1629
3	17699196	17701078	Zm00056a018121	NA	17670201	17704638	NOTAL115766	1882
3	17730420	17745798	Zm00056a018123	NA	17718539	17752888	NOTAL115770	15378
3	17744543	17745160	Zm00056a018125	NA	17718539	17752888	NOTAL115770	617
3	17782556	17785924	Zm00056a018127	NA	17775629	17787306	NOTAL115772	3368
3	17785943	17820836	Zm00056a018128	NA	17818643	17821773	NOTAL115774	2193
3	17785943	17820836	Zm00056a018128	NA	17775629	17787306	NOTAL115772	1363
3	17785943	17820836	Zm00056a018128	NA	17790592	17801823	NOTAL115773	11231
3	17858621	17864728	Zm00056a018130	NA	17845987	17861245	NOTAL115778	2624
3	17858621	17864728	Zm00056a018130	NA	17862760	17880917	NOTAL115779	1968
3	17873262	17873448	Zm00056a018131	NA	17862760	17880917	NOTAL115779	186
3	17945970	17958792	Zm00056a018132	NA	17934518	17951126	NOTAL115782	5156
3	17945970	17958792	Zm00056a018132	NA	17953908	17972881	NOTAL115783	4884
3	17971482	17971956	Zm00056a018134	NA	17953908	17972881	NOTAL115783	474
3	18028956	18029786	Zm00056a018135	NA	18014727	18031918	NOTAL115787	830
3	18581216	18582422	Zm00056a018153	NA	18554518	18592655	NOTAL115793	1206
3	18736049	18737266	Zm00056a018154	NA	18729266	18762845	NOTAL115807	1217
3	18756440	18761326	Zm00056a018155	Histone	18729266	18762845	NOTAL115807	4886
3	18758729	18762141	Zm00056a018156	At3g47570	18729266	18762845	NOTAL115807	3412
3	18778872	18791369	Zm00056a018157	NA	18773656	18792028	NOTAL115809	12497
3	18797551	18801689	Zm00056a018159	At3g47570	18793268	18797573	NOTAL115810	22
3	18797551	18801689	Zm00056a018159	At3g47570	18799603	18813127	NOTAL115811	2086
3	18799369	18801038	Zm00056a018160	NA	18799603	18813127	NOTAL115811	1435
3	18898175	18898583	Zm00056a018162	NA	18888971	18911105	NOTAL115816	408
3	18899348	18900557	Zm00056a018163	MJ0531	18888971	18911105	NOTAL115816	1209
3	18904258	18905065	Zm00056a018164	SE	18888971	18911105	NOTAL115816	807
3	18926877	18928644	Zm00056a018167	PHT1	18923273	18947316	NOTAL115817	1767
3	19087798	19095362	Zm00056a018172	PHT1	19066746	19088105	NOTAL115821	307
3	19087798	19095362	Zm00056a018172	PHT1	19094231	19117745	NOTAL115822	1131
3	19214395	19220761	Zm00056a018173	At5g16450	19208830	19231205	NOTAL115830	6366
3	19316952	19317492	Zm00056a018174	DIR1	19313769	19321760	NOTAL115836	540
3	19568885	19577747	Zm00056a018185	GGB	19576877	19591775	NOTAL115857	870
3	19637307	19637891	Zm00056a018186	NA	19637430	19642585	NOTAL115862	461
3	19741725	19742662	Zm00056a018189	MT4A	19737750	19742696	NOTAL115872	937
3	20008744	20013418	Zm00056a018193	NA	20008413	20022658	NOTAL115889	4674
3	20202785	20206875	Zm00056a018201	Gid4	20205567	20214317	NOTAL115906	1308
3	20263181	20264182	Zm00056a018202	MIMI_L728	20219521	20272618	NOTAL115908	1001
3	20314894	20316190	Zm00056a018203	NA	20310538	20318447	NOTAL115912	1296
3	20443018	20452592	Zm00056a018207	NA	20443945	20447652	NOTAL115915	3707
3	21295849	21301896	Zm00056a018219	NA	21298915	21314076	NOTAL115966	2981
3	21538220	21541149	Zm00056a018221	AGD7	21540196	21554116	NOTAL115980	953
3	21543305	21559004	Zm00056a018222	RUS5	21540196	21554116	NOTAL115980	10811
3	21863991	21865938	Zm00056a018231	NA	21851865	21871279	NOTAL115997	1947
3	21892250	21898499	Zm00056a018232	RLP4	21897092	21906733	NOTAL116000	1407
3	22001970	22002712	Zm00056a018235	CYP21-1	21998516	22002373	NOTAL116010	403
3	22073940	22075116	Zm00056a018236	MT4A	22056470	22079797	NOTAL116017	1176
3	22079788	22080733	Zm00056a018237	NA	22056470	22079797	NOTAL116017	9
3	22394409	22398176	Zm00056a018243	LRK10L-2.1	22388845	22417786	NOTAL116038	3767
3	22465877	22469663	Zm00056a018245	NA	22466956	22467295	NOTAL116044	339
3	22465877	22469663	Zm00056a018245	NA	22458336	22465901	NOTAL116043	24
3	22486571	22487234	Zm00056a018246	NA	22469952	22487192	NOTAL116045	621
3	22502887	22503220	Zm00056a018247	PUB34	22500736	22505002	NOTAL116050	333
3	22524024	22527500	Zm00056a018248	LRK10L-2.1	22526142	22529180	NOTAL116051	1358
3	22573629	22590103	Zm00056a018249	LRK10L-2.5	22589889	22592574	NOTAL116054	214
3	22758181	22763040	Zm00056a018252	LRK10L-1.2	22759347	22775441	NOTAL116063	3693
3	22767553	22772715	Zm00056a018253	NA	22759347	22775441	NOTAL116063	5162
3	22774310	22786576	Zm00056a018254	LRK10L-1.1	22759347	22775441	NOTAL116063	1131
3	22824000	22824459	Zm00056a018258	HSP16.9A	22821222	22825043	NOTAL116066	459
3	22912996	22913455	Zm00056a018259	HSP16.9A	22912074	22927007	NOTAL116072	459
3	22917685	22918413	Zm00056a018260	NHX3	22912074	22927007	NOTAL116072	728
3	22970642	22971101	Zm00056a018261	HSP16.9A	22961328	22971511	NOTAL116075	459
3	22971115	22976529	Zm00056a018262	NA	22973039	22975830	NOTAL116076	2791
3	22971115	22976529	Zm00056a018262	NA	22961328	22971511	NOTAL116075	396
3	23016462	23016915	Zm00056a018265	HSP16.6	23007701	23017388	NOTAL116082	453
3	23934856	23942922	Zm00056a018296	NA	23942779	23944613	NOTAL116116	143
3	24635087	24635858	Zm00056a018305	NA	24633862	24647646	NOTAL116159	771
3	24832141	24833200	Zm00056a018306	Os01g0164500	24824657	24837937	NOTAL116172	1059
3	24832849	24835435	Zm00056a018307	Os07g0555200	24824657	24837937	NOTAL116172	2586
3	25690293	25690710	Zm00056a018325	NFP	25689690	25691521	NOTAL116211	417
3	25695512	25697044	Zm00056a018326	MHZ4	25694207	25705542	NOTAL116212	1532
3	25800542	25802528	Zm00056a018327	ENDO2	25792549	25807218	NOTAL116219	1986
3	26293579	26295248	Zm00056a018333	Bowman-Birk	26290365	26315798	NOTAL116256	1669
3	26363587	26378703	Zm00056a018334	NA	26357136	26368161	NOTAL116262	4574
3	26545941	26551002	Zm00056a018336	LPR2	26548324	26553323	NOTAL116267	2678
3	26647436	26654732	Zm00056a018339	AIP1-2	26645300	26663095	NOTAL116273	7296
3	26655707	26658569	Zm00056a018340	NA	26645300	26663095	NOTAL116273	2862
3	26723138	26723393	Zm00056a018341	NA	26717857	26737412	NOTAL116277	255
3	27273299	27274483	Zm00056a018353	NA	27269408	27288239	NOTAL116302	1184
3	27347924	27348131	Zm00056a018354	NA	27345808	27354692	NOTAL116306	207
3	27456493	27460665	Zm00056a018359	XAT2	27460343	27465006	NOTAL116313	322
3	27722587	27726189	Zm00056a018362	XYXT1	27726106	27728528	NOTAL116325	83
3	27901282	27904330	Zm00056a018365	XYXT1	27879168	27901610	NOTAL116333	328
3	29495648	29503557	Zm00056a018381	LRK10	29488983	29499723	NOTAL116355	4075
3	29497447	29500251	Zm00056a018382	LRK10	29488983	29499723	NOTAL116355	2276
3	29544253	29545316	Zm00056a018383	NA	29543766	29549308	NOTAL116359	1063
3	29968021	29970538	Zm00056a018395	NA	29966259	29988417	NOTAL116369	2517
3	29975484	29977403	Zm00056a018396	NIP4-1	29966259	29988417	NOTAL116369	1919
3	30013034	30014171	Zm00056a018398	NA	30004138	30021467	NOTAL116371	1137
3	30018680	30019148	Zm00056a018399	NA	30004138	30021467	NOTAL116371	468
3	30073297	30075185	Zm00056a018402	MFT2	30074125	30077398	NOTAL116372	1060
3	30627123	30636947	Zm00056a018413	PERK8	30621587	30649644	NOTAL116384	9824
3	31382509	31401165	Zm00056a018429	BHLH168	31381377	31386332	NOTAL116412	3823
3	31382509	31401165	Zm00056a018429	BHLH168	31393811	31394565	NOTAL116413	754
3	31382509	31401165	Zm00056a018429	BHLH168	31398200	31401286	NOTAL116414	2965
3	31487109	31523943	Zm00056a018430	NA	31492790	31493137	NOTAL116420	347
3	31542506	31543628	Zm00056a018431	NA	31540270	31545123	NOTAL116424	1122
3	31639033	31643645	Zm00056a018432	EX2	31604716	31639088	NOTAL116427	55
3	31707991	31709580	Zm00056a018435	REXO4	31701735	31710630	NOTAL116434	1589
3	32139723	32275475	Zm00056a018440	ATM	32160580	32161972	NOTAL116445	1392
3	32707535	32712298	Zm00056a018445	RER1B	32698824	32710178	NOTAL116451	2643
3	32721818	32725613	Zm00056a018447	FT1	32712570	32734756	NOTAL116452	3795
3	32756252	32756840	Zm00056a018449	NA	32750412	32774432	NOTAL116454	588
3	32807816	32808718	Zm00056a018450	NA	32777115	32808818	NOTAL116455	902
3	33015440	33015911	Zm00056a018455	At5g24100	33014585	33026103	NOTAL116470	471
3	33521468	33529252	Zm00056a018460	NCA1	33513399	33521680	NOTAL116484	212
3	33731092	33741660	Zm00056a018468	LIR1	33741313	33747372	NOTAL116493	347
3	33742785	33743382	Zm00056a018469	NA	33741313	33747372	NOTAL116493	597
3	33900022	33902546	Zm00056a018472	NPC6	33902437	33923086	NOTAL116508	109
3	34018751	34019200	Zm00056a018473	ha1	34006041	34027421	NOTAL116520	449
3	34335185	34338227	Zm00056a018479	ATJ20	34330276	34336094	NOTAL116526	909
3	34557743	34560032	Zm00056a018481	OsI_36120	34548546	34558963	NOTAL116539	1220
3	35109265	35114046	Zm00056a018488	AIRP2	35113208	35121309	NOTAL116550	838
3	35211020	35218364	Zm00056a018489	Tbc1d15	35203597	35211051	NOTAL116555	31
3	35414914	35415685	Zm00056a018492	NA	35414684	35433079	NOTAL116574	771
3	35499020	35500579	Zm00056a018495	NA	35497374	35502243	NOTAL116579	1559
3	35630856	35632383	Zm00056a018497	Pathogen-related	35612733	35641043	NOTAL116588	1527
3	35678336	35679093	Zm00056a018498	NA	35656865	35683261	NOTAL116590	757
3	35898141	35898864	Zm00056a018504	ZDP	35897036	35909150	NOTAL116606	723
3	35964021	35964944	Zm00056a018505	EXPA9	35953151	35984068	NOTAL116610	923
3	35996667	35996871	Zm00056a018506	NA	35990991	35997512	NOTAL116612	204
3	36124786	36126283	Zm00056a018509	HIPP02	36125979	36127808	NOTAL116621	304
3	36811191	36821147	Zm00056a018520	zpr1	36820489	36823468	NOTAL116681	658
3	36917576	36918026	Zm00056a018521	Os05g0573700	36910122	36924679	NOTAL116688	450
3	36931742	36933616	Zm00056a018523	NA	36928324	36936594	NOTAL116690	1874
3	37326535	37330338	Zm00056a018524	GPAT1	37325764	37356075	NOTAL116712	3803
3	37965846	37966305	Zm00056a018537	NA	37957538	37970402	NOTAL116731	459
3	37996215	37999547	Zm00056a018538	NA	37999383	38002726	NOTAL116736	164
3	38290931	38324316	Zm00056a018542	ephA	38301604	38308527	NOTAL116759	6923
3	38548056	38548804	Zm00056a018546	VTI12	38544967	38554797	NOTAL116779	748
3	38647067	38647394	Zm00056a018548	RAA1	38642431	38654143	NOTAL116786	327
3	38697424	38702768	Zm00056a018549	Os01g0257400	38702651	38735293	NOTAL116790	117
3	38814607	38820845	Zm00056a018550	Os01g0258700	38803080	38825327	NOTAL116794	6238
3	38862539	38866098	Zm00056a018552	CDC48D	38855727	38874380	NOTAL116797	3559
3	39131681	39133950	Zm00056a018559	SPCC1235.04c	39123640	39132191	NOTAL116816	510
3	39579652	39590300	Zm00056a018568	NA	39574959	39579936	NOTAL116827	284
3	39579652	39590300	Zm00056a018568	NA	39588112	39590739	NOTAL116828	2188
3	39593293	39594087	Zm00056a018570	NA	39593332	39599344	NOTAL116829	755
3	39594473	39594764	Zm00056a018571	TIFY11B	39593332	39599344	NOTAL116829	291
3	39598642	39605734	Zm00056a018572	NA	39593332	39599344	NOTAL116829	702
3	39740291	39744564	Zm00056a018575	PURA1	39725321	39764448	NOTAL116840	4273
3	39791384	39800853	Zm00056a018576	NA	39785742	39793033	NOTAL116842	1649
3	39791384	39800853	Zm00056a018576	NA	39799854	39800965	NOTAL116843	999
3	39806668	39808428	Zm00056a018577	CFM3	39806390	39821968	NOTAL116844	1760
3	39909571	39914336	Zm00056a018578	NA	39885185	39911557	NOTAL116847	1986
3	40541797	40547485	Zm00056a018587	SUN1	40547473	40555604	NOTAL116855	12
3	40573587	40575260	Zm00056a018588	Os01g0267300	40569960	40574096	NOTAL116858	509
3	41978121	41982317	Zm00056a018603	CDF2	41959163	41985112	NOTAL116922	4196
3	42451595	42470924	Zm00056a018611	NPY2	42458638	42465526	NOTAL116929	6888
3	42876115	42877249	Zm00056a018617	NA	42873354	42877783	NOTAL116955	1134
3	42897899	42908427	Zm00056a018620	NA	42895656	42898449	NOTAL116956	550
3	42897899	42908427	Zm00056a018620	NA	42906717	42919598	NOTAL116957	1710
3	42986580	42991138	Zm00056a018623	CYCA1-1	42982298	42988376	NOTAL116966	1796
3	43298204	43312238	Zm00056a018632	NA	43307932	43310522	NOTAL116976	2590
3	43298204	43312238	Zm00056a018632	NA	43312081	43312534	NOTAL116977	157
3	43367231	43368238	Zm00056a018635	NA	43355260	43380072	NOTAL116979	1007
3	43469553	43470249	Zm00056a018637	NA	43465505	43473881	NOTAL116986	696
3	43597950	43599732	Zm00056a018638	bsdc1	43580628	43599927	NOTAL116995	1782
3	43602829	43603313	Zm00056a018640	At5g26710	43601788	43610885	NOTAL116996	484
3	45111957	45112218	Zm00056a018657	NA	45106740	45119610	NOTAL117015	261
3	45116326	45124752	Zm00056a018658	ZIFL2	45106740	45119610	NOTAL117015	3284
3	46834747	46848331	Zm00056a018684	CSN2	46827785	46834926	NOTAL117051	179
3	46834747	46848331	Zm00056a018684	CSN2	46847907	46855206	NOTAL117053	424
3	46868439	46870731	Zm00056a018685	NA	46857612	46883387	NOTAL117054	2292
3	47079642	47080164	Zm00056a018686	NA	47065619	47115673	NOTAL117064	522
3	47147988	47150705	Zm00056a018687	CRD1	47131993	47148013	NOTAL117066	25
3	48175227	48178880	Zm00056a018697	At2g32560	48178588	48187715	NOTAL117096	292
3	48186174	48219270	Zm00056a018698	PIN1A	48192398	48193202	NOTAL117097	804
3	48186174	48219270	Zm00056a018698	PIN1A	48178588	48187715	NOTAL117096	1541
3	48186174	48219270	Zm00056a018698	PIN1A	48200781	48209948	NOTAL117098	9167
3	48186174	48219270	Zm00056a018698	PIN1A	48216834	48223160	NOTAL117099	2436
3	48369669	48373219	Zm00056a018699	Os07g0271500	48348965	48387918	NOTAL117105	3550
3	48400716	48404401	Zm00056a018700	NA	48402310	48407332	NOTAL117107	2091
3	48474915	48672272	Zm00056a018701	NA	48510240	48510241	NOTAL117114	1
3	48474915	48672272	Zm00056a018701	NA	48558992	48559219	NOTAL117117	227
3	48474915	48672272	Zm00056a018701	NA	48586134	48592569	NOTAL117118	6435
3	48474915	48672272	Zm00056a018701	NA	48596532	48597589	NOTAL117119	1057
3	48474915	48672272	Zm00056a018701	NA	48599819	48600642	NOTAL117120	823
3	48474915	48672272	Zm00056a018701	NA	48606517	48609160	NOTAL117121	2643
3	48474915	48672272	Zm00056a018701	NA	48612658	48614175	NOTAL117122	1517
3	48474915	48672272	Zm00056a018701	NA	48632270	48632404	NOTAL117124	134
3	48474915	48672272	Zm00056a018701	NA	48648886	48655912	NOTAL117126	7026
3	48474915	48672272	Zm00056a018701	NA	48663219	48664456	NOTAL117127	1237
3	48474915	48672272	Zm00056a018701	NA	48671807	48675179	NOTAL117128	465
3	48474915	48672272	Zm00056a018701	NA	48525174	48540020	NOTAL117115	14846
3	48474915	48672272	Zm00056a018701	NA	48542654	48554613	NOTAL117116	11959
3	48474915	48672272	Zm00056a018701	NA	48640317	48647856	NOTAL117125	7539
3	48474915	48672272	Zm00056a018701	NA	48463041	48506490	NOTAL117113	31575
3	48474915	48672272	Zm00056a018701	NA	48619887	48629635	NOTAL117123	9748
3	48672583	48674973	Zm00056a018702	NA	48671807	48675179	NOTAL117128	2390
3	48685039	48689649	Zm00056a018703	Os07g0271500	48682511	48693205	NOTAL117129	4610
3	49418561	49422251	Zm00056a018706	Os07g0271500	49417066	49418760	NOTAL117177	199
3	49418561	49422251	Zm00056a018706	Os07g0271500	49419918	49426009	NOTAL117178	2333
3	49442052	49442472	Zm00056a018707	NA	49427511	49466279	NOTAL117179	420
3	49878116	49879297	Zm00056a018708	At1g10030	49860669	49885943	NOTAL117207	1181
3	49972505	49972796	Zm00056a018709	NA	49959110	49975139	NOTAL117214	291
3	50095039	50101945	Zm00056a018711	Os01g0281400	50077094	50097137	NOTAL117219	2098
3	50209745	50218699	Zm00056a018714	MED26B	50212731	50228915	NOTAL117227	5968
3	50441183	50448794	Zm00056a018722	GAMMACA1	50428676	50451566	NOTAL117238	7611
3	50515571	50515970	Zm00056a018723	MADS3	50512795	50517397	NOTAL117243	399
3	50522939	50523590	Zm00056a018724	NA	50518447	50523852	NOTAL117244	651
3	50558437	50558806	Zm00056a018725	NA	50526606	50563380	NOTAL117245	369
3	50560547	50561628	Zm00056a018726	NA	50526606	50563380	NOTAL117245	1081
3	50877850	50878303	Zm00056a018732	NA	50869851	50890461	NOTAL117268	453
3	50883107	50887098	Zm00056a018733	MYB61	50869851	50890461	NOTAL117268	3991
3	51565408	51565945	Zm00056a018739	NA	51556467	51567720	NOTAL117318	537
3	51717341	51724538	Zm00056a018742	LTI6B	51723311	51730248	NOTAL117327	1227
3	51819703	51821238	Zm00056a018743	NA	51818218	51857317	NOTAL117334	1535
3	52841762	52845608	Zm00056a018759	CAMK1	52842885	52843946	NOTAL117344	1061
3	53543328	53543823	Zm00056a018765	CNX1	53539463	53547154	NOTAL117392	495
3	54368887	54369172	Zm00056a018778	NA	54350085	54383060	NOTAL117424	285
3	56713135	56714278	Zm00056a018802	IAA5	56702563	56713186	NOTAL117450	51
3	56722765	56726190	Zm00056a018804	MBD13	56724449	56731372	NOTAL117452	1741
3	57600223	57603381	Zm00056a018815	EIF4B1	57599658	57602050	NOTAL117462	1827
3	57677676	57678351	Zm00056a018817	DOGL4	57675124	57692001	NOTAL117467	675
3	57753481	57758722	Zm00056a018818	NA	57712799	57760291	NOTAL117470	5241
3	58097305	58099015	Zm00056a018822	ARR2	58096957	58112009	NOTAL117488	1710
3	58122412	58139791	Zm00056a018823	LPEAT1	58121454	58140495	NOTAL117489	17379
3	58336778	58337414	Zm00056a018828	NA	58333286	58341807	NOTAL117499	636
3	58359040	58360443	Zm00056a018829	HIPP22	58356944	58372085	NOTAL117501	1403
3	58685603	58688062	Zm00056a018831	AIRP2	58687114	58694869	NOTAL117519	948
3	58688640	58689228	Zm00056a018832	ATL9	58687114	58694869	NOTAL117519	588
3	59359138	59361966	Zm00056a018837	NA	59354177	59362470	NOTAL117561	2828
3	59368134	59374518	Zm00056a018839	Pectinesterase	59363585	59368137	NOTAL117562	3
3	59394951	59395542	Zm00056a018840	NA	59394569	59401899	NOTAL117566	591
3	59513352	59514699	Zm00056a018841	ERF071	59511637	59521438	NOTAL117576	1347
3	59544538	59562528	Zm00056a018842	TBL38	59545731	59564057	NOTAL117579	16797
3	59561789	59567937	Zm00056a018843	NA	59545731	59564057	NOTAL117579	2268
3	59561789	59567937	Zm00056a018843	NA	59565339	59578179	NOTAL117580	2598
3	59563248	59567544	Zm00056a018844	NA	59545731	59564057	NOTAL117579	809
3	59563248	59567544	Zm00056a018844	NA	59565339	59578179	NOTAL117580	2205
3	59763336	59778463	Zm00056a018845	SWEET17	59766633	59830252	NOTAL117587	11830
3	59830108	59830954	Zm00056a018846	LEA5-D	59766633	59830252	NOTAL117587	144
3	59885665	59886959	Zm00056a018847	SAG21	59884347	59888237	NOTAL117592	1294
3	59898845	59903560	Zm00056a018849	CDC73	59899503	59904819	NOTAL117595	4057
3	60075899	60076954	Zm00056a018858	NA	60073621	60076394	NOTAL117599	495
3	60722526	60726053	Zm00056a018870	PAE3	60697296	60723073	NOTAL117615	547
3	61137386	61138916	Zm00056a018876	NA	61133478	61143673	NOTAL117634	1530
3	61543600	61555621	Zm00056a018883	CAF2	61554154	61586595	NOTAL117659	1467
3	61655455	61657399	Zm00056a018886	RIC1	61647648	61656494	NOTAL117664	1039
3	62611385	62625061	Zm00056a018898	NA	62616854	62621510	NOTAL117683	4656
3	63326525	63329454	Zm00056a018907	LIP4	63325240	63327774	NOTAL117725	1249
3	63663846	63664113	Zm00056a018911	NA	63656504	63679268	NOTAL117744	267
3	66582361	66583642	Zm00056a018922	OLE9	66569324	66582494	NOTAL117796	133
3	66644009	66647319	Zm00056a018923	EXO70B2	66637553	66656246	NOTAL117802	3310
3	66673783	66683624	Zm00056a018924	NA	66661594	66686815	NOTAL117804	9841
3	66762548	66765506	Zm00056a018926	TAF13	66760387	66762560	NOTAL117812	12
3	67919446	67921143	Zm00056a018939	NA	67907434	67923292	NOTAL117852	1697
3	68166970	68173354	Zm00056a018941	GRDP1	68172272	68193968	NOTAL117867	1082
3	68263399	68264753	Zm00056a018942	ASR1	68238406	68264320	NOTAL117873	921
3	68293108	68293417	Zm00056a018943	ASR1	68278940	68294195	NOTAL117877	309
3	68366440	68381156	Zm00056a018944	NA	68359401	68376927	NOTAL117884	10487
3	68366440	68381156	Zm00056a018944	NA	68379071	68395295	NOTAL117885	2085
3	68967400	68977732	Zm00056a018949	At4g12770	68976685	68990147	NOTAL117914	1047
3	69118821	69123297	Zm00056a018950	ESD4	69121893	69127971	NOTAL117927	1404
3	69641498	69646524	Zm00056a018954	LPA1	69646405	69651581	NOTAL117935	119
3	69711648	69717618	Zm00056a018955	RBOHB	69682181	69711657	NOTAL117938	9
3	70589375	70594921	Zm00056a018958	At1g54570	70594873	70605806	NOTAL117998	48
3	70643096	70655126	Zm00056a018960	CRK10	70630300	70645786	NOTAL118002	2690
3	81970260	81973242	Zm00056a019012	TAF5	81969757	81971109	NOTAL118142	849
3	90823773	90846380	Zm00056a019043	CNOT1	90823339	90824824	NOTAL118501	1051
3	90823773	90846380	Zm00056a019043	CNOT1	90826269	90827117	NOTAL118502	848
3	90823773	90846380	Zm00056a019043	CNOT1	90836481	90836482	NOTAL118503	1
3	91815672	91815903	Zm00056a019052	rpl23-A	91815889	91822557	NOTAL118572	14
3	92901223	92905582	Zm00056a019056	NAA15	92896702	92901384	NOTAL118640	161
3	100066954	100073474	Zm00056a019111	Os12g0290150	100069738	100071894	NOTAL118736	2156
3	100096834	100119323	Zm00056a019113	Os12g0290150	100096303	100098158	NOTAL118738	1324
3	100096834	100119323	Zm00056a019113	Os12g0290150	100101910	100116838	NOTAL118739	14928
3	101555160	101556414	Zm00056a019125	NA	101551613	101555284	NOTAL118799	124
3	101962899	101986899	Zm00056a019130	Os12g0285500	101974180	101981041	NOTAL118824	6861
3	103767809	103768715	Zm00056a019145	NA	103761696	103768506	NOTAL118891	697
3	103768009	103768294	Zm00056a019146	NA	103761696	103768506	NOTAL118891	285
3	104240819	104248325	Zm00056a019154	BZIP1-D	104248289	104252548	INS6178	36
3	104251541	104252349	Zm00056a019156	PHR2	104248289	104252548	INS6178	808
3	105467249	105468965	Zm00056a019171	NA	105452320	105484084	NOTAL118957	1716
3	105539037	105539715	Zm00056a019174	NA	105535587	105549707	NOTAL118961	678
3	105751340	105780424	Zm00056a019175	NA	105768176	105773364	NOTAL118972	5188
3	105751340	105780424	Zm00056a019175	NA	105753258	105766448	NOTAL118971	13190
3	105751340	105780424	Zm00056a019175	NA	105775075	105795703	NOTAL118973	5349
3	111637623	111654243	Zm00056a019228	RLK7	111649394	111650823	NOTAL119121	1429
3	111637623	111654243	Zm00056a019228	RLK7	111652732	111654370	NOTAL119122	1511
3	111637623	111654243	Zm00056a019228	RLK7	111637497	111643975	NOTAL119120	6352
3	111677910	111680782	Zm00056a019229	PHF3	111666514	111682273	NOTAL119124	2872
3	112485675	112485957	Zm00056a019245	YKT61	112483585	112487741	NOTAL119156	282
3	112889037	112892439	Zm00056a019249	NA	112889940	112900248	NOTAL119188	2499
3	112915035	112915416	Zm00056a019250	NA	112904706	112921257	NOTAL119189	381
3	112915151	112926830	Zm00056a019251	NA	112925011	112926580	NOTAL119190	1569
3	112915151	112926830	Zm00056a019251	NA	112904706	112921257	NOTAL119189	6106
3	113328757	113331299	Zm00056a019257	NA	113331123	113341515	NOTAL119217	176
3	114908529	114914175	Zm00056a019279	At3g47570	114913542	114926631	NOTAL119279	633
3	115062617	115066139	Zm00056a019280	BC10	115057791	115116263	NOTAL119290	3522
3	115301226	115302006	Zm00056a019284	NA	115296902	115312750	NOTAL119306	780
3	115646143	115647136	Zm00056a019286	Putative	115642663	115648154	NOTAL119327	993
3	116679194	116680393	Zm00056a019305	ARD4	116675164	116681566	INS3987	1199
3	116852526	116868592	Zm00056a019308	NA	116808949	116870884	NOTAL119381	16066
3	117911221	117932926	Zm00056a019311	CTU2	117916168	117940076	NOTAL119431	16758
3	117930749	117931925	Zm00056a019312	NA	117916168	117940076	NOTAL119431	1176
3	117932966	117934481	Zm00056a019313	BHLH84	117916168	117940076	NOTAL119431	1515
3	117971207	117974087	Zm00056a019314	APT1	117966388	117982945	NOTAL119435	2880
3	118279742	118282898	Zm00056a019316	RGA2	118271606	118307631	NOTAL119455	3156
3	118369046	118369780	Zm00056a019317	NA	118360685	118377966	NOTAL119460	734
3	118370654	118373803	Zm00056a019318	RGA2	118360685	118377966	NOTAL119460	3149
3	118492259	118498701	Zm00056a019320	RGA2	118481320	118501081	NOTAL119467	6442
3	118708536	118711007	Zm00056a019321	At2g32040	118683423	118709320	NOTAL119478	784
3	118733699	118734033	Zm00056a019322	NA	118724811	118752421	NOTAL119480	334
3	118795349	118804167	Zm00056a019323	RGA2	118793836	118796497	NOTAL119484	1148
3	118795349	118804167	Zm00056a019323	RGA2	118799269	118813858	NOTAL119485	4898
3	118878321	118886327	Zm00056a019324	RGA3	118875337	118879254	NOTAL119493	933
3	118878321	118886327	Zm00056a019324	RGA3	118883290	118894388	NOTAL119494	3037
3	118997842	118998869	Zm00056a019325	NA	118974899	119003577	NOTAL119501	1027
3	118998712	118999135	Zm00056a019326	NA	118974899	119003577	NOTAL119501	423
3	119182984	119183534	Zm00056a019329	CSLC7	119179089	119187174	NOTAL119523	550
3	119708414	119713674	Zm00056a019336	At5g43820	119713394	119725475	NOTAL119554	280
3	119717875	119722137	Zm00056a019337	NA	119713394	119725475	NOTAL119554	4262
3	120404181	120404686	Zm00056a019347	NA	120404101	120405749	NOTAL119596	505
3	123498341	123502188	Zm00056a019379	TAF9	123498137	123521875	NOTAL119645	3847
3	124800484	124808367	Zm00056a019388	NET1D	124806646	124823105	NOTAL119701	1721
3	125844001	125844331	Zm00056a019396	NA	125842352	125848888	INS6333	330
3	126269000	126271470	Zm00056a019405	GL1-10	126269916	126297781	NOTAL119729	1554
3	127025559	127025988	Zm00056a019406	SAUR77	127019705	127026526	NOTAL119766	429
3	127049023	127050295	Zm00056a019407	At1g05910	127045661	127060681	NOTAL119770	1272
3	128344120	128346806	Zm00056a019423	Mgat3	128342298	128344290	NOTAL119814	170
3	129087190	129088216	Zm00056a019436	NAT6	129076325	129108188	NOTAL119836	1026
3	129104113	129105169	Zm00056a019437	NA	129076325	129108188	NOTAL119836	1056
3	130666395	130671140	Zm00056a019459	Os06g0143900	130668704	130676503	NOTAL119881	2436
3	130815403	130818779	Zm00056a019460	MICU	130814470	130818257	NOTAL119888	2854
3	132067911	132069859	Zm00056a019484	RPL8	132044360	132068260	NOTAL119952	349
3	132094583	132095625	Zm00056a019486	NA	132083411	132101003	NOTAL119954	1042
3	132100418	132114696	Zm00056a019487	NA	132102086	132103462	NOTAL119955	1376
3	132100418	132114696	Zm00056a019487	NA	132104818	132116673	NOTAL119956	9878
3	132100418	132114696	Zm00056a019487	NA	132083411	132101003	NOTAL119954	585
3	132515317	132516634	Zm00056a019492	nep1	132487400	132516843	NOTAL119979	1317
3	132914084	132914738	Zm00056a019500	NA	132910599	132920160	NOTAL119997	654
3	132933774	132935425	Zm00056a019502	JAMYB	132929623	132941175	NOTAL119998	1651
3	132951375	132951615	Zm00056a019503	RPL29A	132946730	132952889	NOTAL119999	240
3	134244697	134248394	Zm00056a019524	Phosphatidylinositol	134246739	134258988	NOTAL120021	1655
3	134255469	134256680	Zm00056a019525	NA	134246739	134258988	NOTAL120021	1211
3	134349176	134349872	Zm00056a019527	NA	134338339	134354103	NOTAL120029	696
3	134349427	134349655	Zm00056a019528	NA	134338339	134354103	NOTAL120029	228
3	134349658	134350166	Zm00056a019529	NA	134338339	134354103	NOTAL120029	508
3	134547074	134551100	Zm00056a019533	OS9	134539142	134548922	NOTAL120047	1848
3	134612538	134619286	Zm00056a019537	AIRP2	134615346	134618685	NOTAL120051	3339
3	134973210	134973520	Zm00056a019558	NA	134965983	134980746	NOTAL120067	310
3	135138510	135151197	Zm00056a019559	Dagla	135146396	135152927	NOTAL120083	4801
3	135138510	135151197	Zm00056a019559	Dagla	135132959	135141154	NOTAL120082	2644
3	135152789	135157501	Zm00056a019561	DHFS	135146396	135152927	NOTAL120083	138
3	135936993	135944041	Zm00056a019566	FBL3	135914198	135937045	NOTAL120087	52
3	136117264	136118266	Zm00056a019568	At3g01520	136115928	136125928	NOTAL120096	1002
3	136142489	136143585	Zm00056a019569	NA	136127531	136163570	NOTAL120097	1096
3	136217137	136220358	Zm00056a019570	NA	136215336	136227627	NOTAL120100	3221
3	136240978	136241230	Zm00056a019571	Circulin-E	136235724	136260764	NOTAL120101	252
3	136801568	136802667	Zm00056a019575	NA	136788192	136802785	NOTAL120130	1099
3	136805670	136808535	Zm00056a019576	NA	136804490	136826065	NOTAL120131	2865
3	136821712	136822104	Zm00056a019577	Cyclotide	136804490	136826065	NOTAL120131	392
3	136842549	136842941	Zm00056a019578	Cyclotide	136837820	136848654	NOTAL120132	392
3	136864354	136864746	Zm00056a019579	Cyclotide	136861376	136867071	NOTAL120133	392
3	137080849	137082252	Zm00056a019580	Os02g0690500	137077463	137091567	NOTAL120143	1403
3	137112481	137114516	Zm00056a019582	NA	137113394	137113397	NOTAL120145	3
3	137214173	137215283	Zm00056a019584	NA	137192865	137222602	NOTAL120151	1110
3	137299018	137299306	Zm00056a019585	NA	137296556	137301064	NOTAL120155	288
3	137375004	137376478	Zm00056a019588	PPD3	137369597	137377377	NOTAL120161	1474
3	137817973	137821164	Zm00056a019595	LACS8	137793101	137836539	NOTAL120173	3191
3	138404881	138420682	Zm00056a019600	23	138392607	138405330	NOTAL120185	449
3	138404881	138420682	Zm00056a019600	23	138411924	138422854	NOTAL120186	8758
3	138543738	138544179	Zm00056a019601	NFP	138528976	138546804	NOTAL120197	441
3	138571110	138572166	Zm00056a019602	NA	138566410	138581067	NOTAL120199	1056
3	138579769	138584637	Zm00056a019603	NA	138566410	138581067	NOTAL120199	1298
3	138788250	138788789	Zm00056a019608	HIPP07	138787435	138794444	NOTAL120204	539
3	138956117	138957981	Zm00056a019612	RGA1	138955485	138968199	NOTAL120207	1864
3	138959820	138960664	Zm00056a019613	NA	138955485	138968199	NOTAL120207	844
3	139006653	139007028	Zm00056a019614	RALF1	138996064	139007552	NOTAL120209	375
3	139046978	139047173	Zm00056a019616	NA	139039013	139056926	NOTAL120212	195
3	139047241	139049150	Zm00056a019617	CLPC1	139039013	139056926	NOTAL120212	1909
3	139162827	139167776	Zm00056a019619	NA	139166426	139169056	NOTAL120223	1350
3	139263111	139275935	Zm00056a019620	ACBP6	139257724	139263756	NOTAL120227	645
3	139415245	139434202	Zm00056a019621	GC6	139428604	139441105	NOTAL120243	5598
3	139415245	139434202	Zm00056a019621	GC6	139401479	139415324	NOTAL120239	79
3	139481345	139483165	Zm00056a019622	NA	139453458	139485147	NOTAL120245	1820
3	139553594	139554445	Zm00056a019626	NA	139549353	139557387	NOTAL120251	851
3	139555560	139556126	Zm00056a019627	NA	139549353	139557387	NOTAL120251	566
3	139772559	139774326	Zm00056a019633	Os12g0515500	139745515	139772568	NOTAL120266	9
3	139772559	139774326	Zm00056a019633	Os12g0515500	139773995	139794494	NOTAL120267	331
3	139825724	139826455	Zm00056a019634	COI1B	139824683	139867474	NOTAL120270	731
3	140014672	140014993	Zm00056a019635	GK1	139979076	140014722	NOTAL120281	50
3	140279572	140292417	Zm00056a019643	NA	140276413	140286308	NOTAL120292	6736
3	140279572	140292417	Zm00056a019643	NA	140287845	140299225	NOTAL120293	4572
3	140296126	140300299	Zm00056a019645	NA	140287845	140299225	NOTAL120293	3099
3	140349482	140352651	Zm00056a019646	ROPGAP2	140342349	140351318	NOTAL120298	1836
3	140462432	140468807	Zm00056a019649	NA	140467669	140480456	NOTAL120312	1138
3	140988127	140990004	Zm00056a019656	NA	140972836	141005616	NOTAL120336	1877
3	140989040	140993102	Zm00056a019657	DDB_G0290631	140972836	141005616	NOTAL120336	4062
3	141427721	141431816	Zm00056a019662	NA	141424724	141428614	NOTAL120369	893
3	141614465	141620915	Zm00056a019666	Isoflavone	141612088	141619596	NOTAL120377	5131
3	141615079	141615496	Zm00056a019667	NA	141612088	141619596	NOTAL120377	417
3	141911222	141914944	Zm00056a019675	RAD51B	141908013	141912365	NOTAL120398	1143
3	141971746	141982550	Zm00056a019677	NA	141969533	141971783	NOTAL120403	37
3	142324983	142383342	Zm00056a019682	NA	142328395	142341936	INS6430	13541
3	142324983	142383342	Zm00056a019682	NA	142351441	142363349	INS6432	11908
3	142446781	142447432	Zm00056a019684	MYBS2	142443246	142459418	NOTAL120432	651
3	142447328	142448452	Zm00056a019685	NA	142443246	142459418	NOTAL120432	1124
3	142554763	142555305	Zm00056a019687	NA	142555053	142562712	NOTAL120441	252
3	142742105	142747386	Zm00056a019691	CBP1	142747125	142753568	NOTAL120451	261
3	142773869	142776951	Zm00056a019692	GSTZ1	142761454	142774665	NOTAL120452	796
3	143475592	143477107	Zm00056a019701	NA	143476507	143488579	NOTAL120487	600
3	143645454	143649340	Zm00056a019702	LIMYB	143631925	143667082	NOTAL120494	3886
3	143733908	143739355	Zm00056a019703	MADS13	143686280	143752423	NOTAL120496	5447
3	145177613	145178741	Zm00056a019735	CDKF-2	145160458	145189699	NOTAL120528	1128
3	145225570	145227436	Zm00056a019736	PER43	145218333	145226186	NOTAL120533	616
3	145225999	145227127	Zm00056a019737	NA	145218333	145226186	NOTAL120533	187
3	145323631	145323871	Zm00056a019739	Subtilisin	145318894	145327299	NOTAL120542	240
3	145675552	145676089	Zm00056a019744	NA	145675416	145677311	NOTAL120550	537
3	145695837	145697481	Zm00056a019745	AAP6	145695861	145714806	NOTAL120553	1620
3	145696367	145741276	Zm00056a019746	NA	145695861	145714806	NOTAL120553	18439
3	145696367	145741276	Zm00056a019746	NA	145734786	145749377	NOTAL120554	6490
3	145904772	145904908	Zm00056a019749	PPIA	145884328	145923606	NOTAL120562	136
3	145933663	145936611	Zm00056a019750	NA	145931521	145940986	NOTAL120563	2948
3	145933832	145935545	Zm00056a019751	AAP2	145931521	145940986	NOTAL120563	1713
3	146133960	146137193	Zm00056a019757	KINB1	146127455	146142988	NOTAL120575	3233
3	146626448	146635489	Zm00056a019763	PTP1	146624788	146628372	NOTAL120588	1924
3	147871182	147886102	Zm00056a019789	NA	147876531	147895142	NOTAL120610	9571
3	148011486	148011987	Zm00056a019790	EC1.4	148000335	148015533	NOTAL120619	501
3	148018775	148026153	Zm00056a019791	nol6	148022633	148033218	NOTAL120621	3520
3	148030857	148033290	Zm00056a019793	NA	148022633	148033218	NOTAL120621	2361
3	148402038	148404322	Zm00056a019796	BCHB	148397838	148406915	NOTAL120648	2284
3	148469939	148470254	Zm00056a019798	Os07g0631100	148453863	148470227	NOTAL120651	288
3	148752674	148771469	Zm00056a019803	Wdr48	148742785	148752677	NOTAL120671	3
3	148752674	148771469	Zm00056a019803	Wdr48	148762229	148768149	INS6475	5920
3	149215162	149216641	Zm00056a019810	NSP2	149213871	149233097	NOTAL120695	1479
3	149256823	149261322	Zm00056a019811	VIP1	149261252	149294806	NOTAL120698	70
3	149318248	149323089	Zm00056a019813	NA	149322515	149335103	NOTAL120700	574
3	149389566	149405872	Zm00056a019815	NA	149403335	149410774	NOTAL120708	2537
3	149676215	149676830	Zm00056a019819	NHL2	149668766	149683054	NOTAL120735	615
3	149793493	149794669	Zm00056a019820	PSK5	149791349	149809969	NOTAL120748	1176
3	150281992	150282806	Zm00056a019829	ATP	150275272	150283528	NOTAL120769	814
3	150312920	150314050	Zm00056a019831	NA	150312448	150318671	NOTAL120773	1130
3	151016182	151018877	Zm00056a019844	SPC25	151014404	151030595	NOTAL120785	2695
3	151081114	151084250	Zm00056a019846	NA	151074738	151099197	NOTAL120790	3136
3	151464488	151468438	Zm00056a019855	NA	151463360	151489848	NOTAL120810	3950
3	151468390	151469974	Zm00056a019856	DI19-5	151463360	151489848	NOTAL120810	1584
3	151629473	151633196	Zm00056a019862	CSLG2	151626037	151629546	NOTAL120816	73
3	151646128	151650224	Zm00056a019864	Eukaryotic	151633371	151659328	NOTAL120817	4096
3	151724040	151776592	Zm00056a019865	NA	151751258	151756303	NOTAL120824	5045
3	151724040	151776592	Zm00056a019865	NA	151757947	151759584	NOTAL120825	1637
3	151724040	151776592	Zm00056a019865	NA	151730692	151746447	NOTAL120823	15755
3	151724040	151776592	Zm00056a019865	NA	151764163	151812926	NOTAL120827	12429
3	151767452	151769285	Zm00056a019866	NA	151764163	151812926	NOTAL120827	1833
3	151862769	151865837	Zm00056a019868	IPT2	151865732	151866008	NOTAL120832	105
3	151880926	151881065	Zm00056a019870	NA	151879211	151888157	NOTAL120834	139
3	151937333	151940350	Zm00056a019873	SPT	151936026	151941635	INS6509	3017
3	152040586	152042195	Zm00056a019875	NA	152030856	152043576	NOTAL120844	1609
3	152046230	152046926	Zm00056a019876	NA	152045415	152049861	NOTAL120845	696
3	152072032	152075517	Zm00056a019877	PRORP3	152066445	152073136	NOTAL120848	1104
3	152743385	152744954	Zm00056a019900	NA	152731363	152773224	NOTAL120872	1569
3	152944459	152946760	Zm00056a019906	Sb03g046810	152928226	152944634	NOTAL120884	175
3	153501483	153505443	Zm00056a019918	At2g26790	153488190	153516352	NOTAL120926	3960
3	153599240	153601949	Zm00056a019920	At2g24580	153600488	153622063	NOTAL120935	1461
3	153652259	153654988	Zm00056a019921	PCMP-E89	153654967	153658366	NOTAL120938	21
3	153680028	153685435	Zm00056a019922	SR45	153684411	153693394	NOTAL120940	1024
3	154062218	154062509	Zm00056a019924	NA	154057198	154064717	NOTAL120960	291
3	154114266	154114764	Zm00056a019925	NA	154108648	154116097	NOTAL120964	498
3	154124916	154148896	Zm00056a019926	PLP2	154119037	154180433	NOTAL120965	23980
3	154219983	154225012	Zm00056a019928	At3g25440	154224874	154230208	NOTAL120968	138
3	154392018	154393682	Zm00056a019932	CYP71D55	154385633	154405510	NOTAL120978	1664
3	154818453	154820868	Zm00056a019941	NPC2	154816718	154818630	NOTAL120997	177
3	155213863	155222934	Zm00056a019949	LAF3	155207469	155214060	NOTAL121006	197
3	155213863	155222934	Zm00056a019949	LAF3	155221299	155225735	NOTAL121008	1635
3	155695784	155696807	Zm00056a019960	GER8	155682692	155697255	NOTAL121035	1023
3	155760581	155763175	Zm00056a019961	PATL3	155756935	155764183	NOTAL121039	2594
3	155763911	155781271	Zm00056a019962	VLN2	155756935	155764183	NOTAL121039	272
3	155763911	155781271	Zm00056a019962	VLN2	155776830	155782654	NOTAL121040	4441
3	155943901	155944380	Zm00056a019966	NA	155943515	155956449	NOTAL121052	479
3	157179287	157181254	Zm00056a019998	NA	157180811	157186139	NOTAL121107	443
3	157330475	157331504	Zm00056a020000	SOT5	157325107	157339628	NOTAL121113	1029
3	157460111	157484382	Zm00056a020001	SOT5	157476506	157478032	NOTAL121126	1526
3	157460111	157484382	Zm00056a020001	SOT5	157461586	157467513	NOTAL121125	5927
3	157460111	157484382	Zm00056a020001	SOT5	157482779	157484129	NOTAL121127	1350
3	158275096	158288816	Zm00056a020018	NA	158277476	158278700	NOTAL121167	1224
3	158275096	158288816	Zm00056a020018	NA	158282311	158286622	NOTAL121168	4311
3	158286384	158289284	Zm00056a020019	BAT1	158282311	158286622	NOTAL121168	238
3	158452842	158470086	Zm00056a020020	NA	158466382	158478468	NOTAL121171	3704
3	158797648	158800012	Zm00056a020024	NA	158796568	158799425	NOTAL121194	1777
3	158835791	158842391	Zm00056a020025	Lichenase-2	158842129	158844808	NOTAL121197	262
3	158887863	158889336	Zm00056a020026	PAP16	158887576	158893885	NOTAL121201	1473
3	161140066	161140402	Zm00056a020072	GRXC2	161139505	161145696	NOTAL121234	336
3	161296348	161301551	Zm00056a020077	At1g43140	161299630	161308698	NOTAL121246	1921
3	161332496	161333863	Zm00056a020078	GT19	161320937	161336821	NOTAL121247	1367
3	161349941	161350563	Zm00056a020079	VPS41	161348491	161357620	NOTAL121248	622
3	161946542	161949379	Zm00056a020094	MGP	161943916	161948162	NOTAL121284	1620
3	162053806	162066605	Zm00056a020098	PIR7B	162064646	162069834	NOTAL121300	1959
3	162060701	162065747	Zm00056a020099	NA	162064646	162069834	NOTAL121300	1101
3	162142575	162143731	Zm00056a020100	PIR7A	162127628	162149031	NOTAL121304	1156
3	162142774	162143143	Zm00056a020101	NA	162127628	162149031	NOTAL121304	369
3	162148025	162151244	Zm00056a020102	PPD7	162127628	162149031	NOTAL121304	1006
3	162339442	162353835	Zm00056a020105	SRC2	162350109	162351302	NOTAL121307	1193
3	162647320	162647822	Zm00056a020110	Os01g0933500	162637166	162655909	NOTAL121320	502
3	162845649	162847919	Zm00056a020111	HIPP33	162838458	162852600	NOTAL121332	2270
3	162960055	162960760	Zm00056a020114	PDF1.5	162951800	162962348	NOTAL121340	705
3	163208057	163208354	Zm00056a020122	NA	163206938	163208927	NOTAL121345	297
3	163441920	163447633	Zm00056a020128	HAK5	163447597	163453358	NOTAL121356	36
3	163630748	163634069	Zm00056a020135	PNSB5	163634067	163639548	NOTAL121362	2
3	163685917	163686508	Zm00056a020136	NA	163679759	163693956	NOTAL121365	591
3	163715314	163721528	Zm00056a020138	rmp	163720319	163742431	NOTAL121367	1209
3	164747557	164750253	Zm00056a020165	NA	164749818	164749821	NOTAL121375	3
3	164799511	164799865	Zm00056a020166	UBC27	164772336	164800443	NOTAL121379	354
3	165033201	165037099	Zm00056a020172	NA	165036312	165036559	NOTAL121399	247
3	165114319	165132910	Zm00056a020173	NA	165108612	165130627	NOTAL121408	16308
3	165114319	165132910	Zm00056a020173	NA	165132387	165134392	NOTAL121409	523
3	167140337	167141584	Zm00056a020203	NA	167135166	167141815	NOTAL121484	1247
3	167330608	167330845	Zm00056a020208	NA	167329433	167334078	NOTAL121501	237
3	167422596	167423180	Zm00056a020210	NA	167413932	167424708	NOTAL121507	584
3	167487050	167506250	Zm00056a020213	GCS1	167506202	167509807	NOTAL121510	48
3	167715544	167716657	Zm00056a020218	CYP21-1	167714361	167717907	NOTAL121529	1113
3	167836892	167837579	Zm00056a020219	NA	167825118	167838211	NOTAL121536	687
3	167838326	167858050	Zm00056a020220	DRP3A	167840644	167841586	NOTAL121537	942
3	168432036	168432393	Zm00056a020234	NA	168419126	168434219	NOTAL121585	357
3	169232972	169236326	Zm00056a020249	Os03g0328900	169231800	169234457	NOTAL121596	1485
3	169261823	169265779	Zm00056a020250	SBP1	169251761	169262187	NOTAL121598	364
3	169330540	169330861	Zm00056a020251	NA	169309719	169333903	NOTAL121602	321
3	169603366	169603626	Zm00056a020257	NA	169594324	169615901	NOTAL121616	260
3	169608788	169610723	Zm00056a020258	BHLH62	169594324	169615901	NOTAL121616	1935
3	172805157	172805400	Zm00056a020307	ycf68-1	172794678	172805734	NOTAL121713	243
3	173038286	173040353	Zm00056a020319	FEN1	173037323	173060121	NOTAL121731	2067
3	173569793	173582193	Zm00056a020327	VPS53	173575965	173594141	NOTAL121766	6228
3	173618388	173640613	Zm00056a020328	NA	173617688	173619339	NOTAL121768	951
3	173618388	173640613	Zm00056a020328	NA	173639748	173642255	NOTAL121769	865
3	173866052	173877867	Zm00056a020336	SERGT1	173871619	173874014	INS6666	2395
3	173873206	173873512	Zm00056a020337	NA	173871619	173874014	INS6666	306
3	173993030	174005148	Zm00056a020340	SMC2-1	173976530	173996530	NOTAL121792	3500
3	174049128	174071398	Zm00056a020342	abkB	174058247	174059904	NOTAL121796	1657
3	174241411	174245313	Zm00056a020344	NPF8.2	174242787	174248320	NOTAL121808	2526
3	174241602	174245240	Zm00056a020345	NA	174242787	174248320	NOTAL121808	2453
3	174274674	174295615	Zm00056a020347	At1g67690	174288655	174304763	NOTAL121812	6960
3	174514875	174524549	Zm00056a020354	SDH5	174512561	174515085	NOTAL121826	210
3	174514875	174524549	Zm00056a020354	SDH5	174519111	174537551	NOTAL121827	5438
3	175057288	175061537	Zm00056a020369	PTI13	175059916	175062635	NOTAL121854	1621
3	175513564	175522188	Zm00056a020379	rplM	175509162	175528653	NOTAL121885	8624
3	175618155	175621939	Zm00056a020380	RNS2	175614635	175622391	NOTAL121894	3784
3	175775356	175780285	Zm00056a020383	NA	175767308	175775573	NOTAL121909	217
3	176179714	176182896	Zm00056a020385	RPL5A	176174368	176190697	NOTAL121935	3182
3	176332935	176338233	Zm00056a020391	Os01g0895100	176298628	176376790	NOTAL121944	5298
3	176389915	176390819	Zm00056a020392	NA	176384134	176391364	NOTAL121945	904
3	176540408	176540507	Zm00056a020396	NA	176537966	176545865	NOTAL121957	99
3	176863808	176867967	Zm00056a020402	At3g03305	176852045	176863897	NOTAL121978	89
3	176863808	176867967	Zm00056a020402	At3g03305	176867930	176872714	NOTAL121979	37
3	176935753	176936951	Zm00056a020403	RHM1	176935493	176996871	NOTAL121983	1198
3	176974497	176975693	Zm00056a020404	BT4	176935493	176996871	NOTAL121983	1196
3	176975109	176976394	Zm00056a020405	NA	176935493	176996871	NOTAL121983	1285
3	177024537	177035208	Zm00056a020407	PAE5	177021225	177025174	NOTAL121985	637
3	177024537	177035208	Zm00056a020407	PAE5	177027675	177031766	NOTAL121986	4091
3	177386640	177387601	Zm00056a020417	SFH6	177386415	177407949	NOTAL121998	961
3	177847281	177851402	Zm00056a020435	MLO1	177843977	177859530	NOTAL122025	4121
3	178004697	178005685	Zm00056a020440	XXT1	178002880	178006996	NOTAL122038	988
3	179762026	179765720	Zm00056a020482	SWEET1A	179751333	179773204	NOTAL122118	3694
3	180030588	180035087	Zm00056a020485	PME51	179998944	180033676	NOTAL122135	3088
3	180470523	180475575	Zm00056a020495	CEPR2	180469386	180484400	NOTAL122143	5052
3	180531633	180561719	Zm00056a020497	MAD1	180536440	180536441	NOTAL122145	1
3	181170185	181170455	Zm00056a020515	At3g51990	181166331	181172394	NOTAL122174	270
3	181170789	181173795	Zm00056a020516	Gtp-bp	181166331	181172394	NOTAL122174	1605
3	181300297	181307580	Zm00056a020518	At4g06599	181299488	181324943	NOTAL122179	7283
3	181312798	181315995	Zm00056a020519	NA	181299488	181324943	NOTAL122179	3197
3	181321170	181321761	Zm00056a020521	NA	181299488	181324943	NOTAL122179	591
3	183773575	183797576	Zm00056a020575	UGT80B1	183779936	183784259	NOTAL122222	4323
3	183773575	183797576	Zm00056a020575	UGT80B1	183787000	183791371	NOTAL122223	4371
3	183923719	183935749	Zm00056a020586	YKT61	183931754	183946508	NOTAL122238	3995
3	183936372	183937284	Zm00056a020587	NA	183931754	183946508	NOTAL122238	912
3	183936580	183936991	Zm00056a020588	B34	183931754	183946508	NOTAL122238	411
3	183967447	183968157	Zm00056a020590	NA	183965808	184001183	NOTAL122240	710
3	184057060	184059846	Zm00056a020591	ACT7	184037645	184057078	NOTAL122245	18
3	184187464	184187749	Zm00056a020597	NA	184169112	184227737	NOTAL122257	285
3	184187501	184188920	Zm00056a020598	GT4	184169112	184227737	NOTAL122257	1419
3	184329707	184333340	Zm00056a020599	URIII	184319263	184343231	NOTAL122262	3633
3	184428605	184429331	Zm00056a020602	NHL10	184422436	184450237	NOTAL122268	726
3	184430299	184430995	Zm00056a020603	NHL3	184422436	184450237	NOTAL122268	696
3	184437731	184438253	Zm00056a020604	NA	184422436	184450237	NOTAL122268	522
3	184805242	184808332	Zm00056a020615	ABHD11	184801116	184805245	NOTAL122282	3
3	185519995	185522496	Zm00056a020638	NA	185503921	185524292	NOTAL122316	2501
3	185524286	185529969	Zm00056a020639	TAF12	185503921	185524292	NOTAL122316	6
3	185732720	185736455	Zm00056a020642	NA	185721425	185742648	NOTAL122332	3735
3	185857211	185858578	Zm00056a020644	MTP1	185854855	185866098	NOTAL122337	1367
3	185885135	185885378	Zm00056a020645	ASN1	185879187	185887238	NOTAL122339	243
3	185902771	185906422	Zm00056a020649	NA	185906084	185920940	NOTAL122342	338
3	186640094	186648589	Zm00056a020662	NA	186642468	186647184	NOTAL122367	4716
3	187091718	187093389	Zm00056a020676	NA	187091729	187095782	NOTAL122394	1660
3	187171146	187171872	Zm00056a020679	NA	187170081	187173182	NOTAL122399	726
3	187437412	187437709	Zm00056a020684	NA	187422974	187438135	NOTAL122411	297
3	187959791	187961384	Zm00056a020702	NA	187955511	187962793	NOTAL122434	1593
3	187961051	187961258	Zm00056a020703	NA	187955511	187962793	NOTAL122434	207
3	188302330	188312237	Zm00056a020712	Bowman-Birk	188300434	188313631	NOTAL122465	9907
3	188303343	188313537	Zm00056a020713	AKR4C9	188300434	188313631	NOTAL122465	10194
3	188626487	188631982	Zm00056a020724	ACX3	188631753	188634710	NOTAL122484	229
3	188686790	188689106	Zm00056a020727	Os01g0846300	188675766	188686829	NOTAL122488	39
3	189023945	189024098	Zm00056a020736	NA	189023360	189025443	NOTAL122514	153
3	189289242	189296725	Zm00056a020743	RNR1	189294891	189297197	NOTAL122526	1834
3	189297195	189298981	Zm00056a020744	ERG1	189294891	189297197	NOTAL122526	2
3	190145454	190146165	Zm00056a020767	ZAT11	190143648	190162999	NOTAL122546	711
3	190331641	190331914	Zm00056a020770	NA	190302727	190332740	NOTAL122559	273
3	190446915	190449097	Zm00056a020775	CSE	190445439	190458593	NOTAL122574	2182
3	190449661	190451039	Zm00056a020776	At5g55720	190445439	190458593	NOTAL122574	1378
3	191551260	191551823	Zm00056a020803	NA	191546655	191554611	NOTAL122589	563
3	192498784	192500685	Zm00056a020848	NA	192497176	192500708	NOTAL122596	1901
3	192553005	192566745	Zm00056a020851	SNX2B	192551927	192566017	NOTAL122600	13012
3	192800136	192801598	Zm00056a020860	LBD15	192788877	192807493	NOTAL122610	1462
3	193468342	193472220	Zm00056a020879	IRK	193467942	193487245	NOTAL122632	3878
3	194118683	194128885	Zm00056a020897	At1g06840	194117654	194118792	NOTAL122642	109
3	194564114	194564997	Zm00056a020909	NA	194557004	194564441	NOTAL122658	327
3	194614434	194621066	Zm00056a020910	tlcd4-b	194605938	194615991	NOTAL122665	1557
3	194621826	194624705	Zm00056a020911	At1g09575	194624670	194631052	NOTAL122667	35
3	194835092	194844360	Zm00056a020918	PCMP-E28	194844059	194849796	NOTAL122675	301
3	195413484	195414263	Zm00056a020941	NA	195411328	195419658	NOTAL122691	779
3	195564213	195564948	Zm00056a020950	ERF1-3	195560778	195565697	NOTAL122702	735
3	196061529	196066799	Zm00056a020966	LRR1	196066737	196075328	NOTAL122743	62
3	196226080	196230653	Zm00056a020973	LAS1L	196222276	196226142	NOTAL122755	62
3	196226080	196230653	Zm00056a020973	LAS1L	196230455	196233985	NOTAL122756	198
3	196466060	196467558	Zm00056a020982	PPD6	196464613	196501536	NOTAL122773	1498
3	196467562	196469243	Zm00056a020983	NA	196464613	196501536	NOTAL122773	1681
3	196569422	196571814	Zm00056a020984	RPL34	196562857	196572265	NOTAL122780	2392
3	196644987	196650873	Zm00056a020989	RAMDAZC7	196650758	196658525	NOTAL122785	115
3	196658497	196661484	Zm00056a020990	NA	196650758	196658525	NOTAL122785	28
3	196710773	196713811	Zm00056a020992	PIN9	196709827	196723122	NOTAL122790	3038
3	196836946	196840335	Zm00056a020998	NA	196836662	196846464	NOTAL122803	3389
3	197057562	197059738	Zm00056a021004	NA	197059273	197062390	NOTAL122818	465
3	197164077	197169599	Zm00056a021009	At4g27190	197144423	197167827	NOTAL122830	3750
3	197888718	197893835	Zm00056a021026	SBT3.10	197879749	197888753	NOTAL122860	35
3	198053342	198054878	Zm00056a021032	At1g30350	198045313	198057705	NOTAL122864	1536
3	198055514	198058882	Zm00056a021033	NA	198045313	198057705	NOTAL122864	2191
3	198083058	198085220	Zm00056a021036	Polyphenol	198085211	198108677	NOTAL122869	9
3	198085225	198087212	Zm00056a021037	PBL27	198085211	198108677	NOTAL122869	1987
3	198180888	198184643	Zm00056a021038	Os01g0789100	198184606	198187748	NOTAL122877	37
3	198396684	198399210	Zm00056a021046	SABP2	198398189	198405414	NOTAL122894	1021
3	198431028	198431919	Zm00056a021049	NA	198431026	198432844	NOTAL122899	891
3	198467283	198481833	Zm00056a021050	NA	198465843	198469109	NOTAL122902	1826
3	198467283	198481833	Zm00056a021050	NA	198470991	198473026	NOTAL122903	2035
3	198467283	198481833	Zm00056a021050	NA	198476091	198477587	NOTAL122904	1496
3	198467283	198481833	Zm00056a021050	NA	198481079	198484114	NOTAL122905	754
3	198610383	198610956	Zm00056a021058	ASK12	198600222	198610759	NOTAL122909	376
3	198614797	198616278	Zm00056a021059	UCC1	198613768	198653511	NOTAL122910	1481
3	198687361	198689834	Zm00056a021060	NA	198671428	198697791	NOTAL122913	2473
3	198885624	198887794	Zm00056a021063	TPS6	198884885	198898793	NOTAL122925	2170
3	198979794	198980046	Zm00056a021064	NA	198978450	198989288	NOTAL122929	252
3	199127513	199196067	Zm00056a021070	SD18	199133777	199135235	NOTAL122941	1458
3	199127513	199196067	Zm00056a021070	SD18	199137675	199138522	NOTAL122942	847
3	199127513	199196067	Zm00056a021070	SD18	199168339	199169925	NOTAL122943	1586
3	199127513	199196067	Zm00056a021070	SD18	199180603	199204694	NOTAL122944	15464
3	199359323	199370238	Zm00056a021076	At1g09900	199369301	199384651	NOTAL122957	937
3	199384251	199384515	Zm00056a021078	NA	199369301	199384651	NOTAL122957	264
3	199464571	199469110	Zm00056a021080	LPAT5	199468940	199490759	NOTAL122968	170
3	199542558	199547966	Zm00056a021082	ULT1	199544291	199561020	NOTAL122974	3675
3	200863223	200867185	Zm00056a021117	CYP51G1	200863978	200864482	NOTAL123063	504
3	200863223	200867185	Zm00056a021117	CYP51G1	200866998	200868830	NOTAL123064	187
3	200863874	200867470	Zm00056a021118	NA	200863978	200864482	NOTAL123063	504
3	200863874	200867470	Zm00056a021118	NA	200866998	200868830	NOTAL123064	472
3	201927363	201934980	Zm00056a021131	At4g19440	201934974	201972483	NOTAL123077	6
3	202556880	202557659	Zm00056a021141	NA	202552002	202559237	NOTAL123116	779
3	202660652	202666784	Zm00056a021144	CSLC1	202657365	202672668	NOTAL123125	6132
3	202660991	202662451	Zm00056a021145	NA	202657365	202672668	NOTAL123125	1460
3	202667083	202669173	Zm00056a021146	NA	202657365	202672668	NOTAL123125	2090
3	202881287	202882899	Zm00056a021157	GST4	202873181	202885317	NOTAL123136	1612
3	202991340	202995548	Zm00056a021159	Os08g0191100	202992583	202993914	NOTAL123147	1331
3	202991340	202995548	Zm00056a021159	Os08g0191100	202995227	202997097	NOTAL123148	321
3	203383830	203385228	Zm00056a021172	NA	203382807	203386772	NOTAL123172	1398
3	204731567	204732652	Zm00056a021214	COR413PM2	204730966	204732867	NOTAL123187	1085
3	204744926	204745403	Zm00056a021215	NA	204743598	204748671	NOTAL123189	477
3	204779217	204781299	Zm00056a021216	GA2OX3	204773565	204783741	NOTAL123193	2082
3	205174287	205176257	Zm00056a021229	NA	205171339	205197294	NOTAL123219	1970
3	205309479	205323706	Zm00056a021231	NFD6	205323578	205324025	NOTAL123232	128
3	205883824	205884241	Zm00056a021238	atpB	205877931	205885123	NOTAL123249	417
3	206051585	206054285	Zm00056a021240	NA	206051072	206053254	NOTAL123261	1669
3	206063366	206065342	Zm00056a021243	NA	206056235	206068270	NOTAL123262	1976
3	206092725	206095977	Zm00056a021244	PYRC	206077708	206092913	NOTAL123263	188
3	206125908	206131771	Zm00056a021246	ylmH	206125889	206126735	NOTAL123267	827
3	206249640	206250436	Zm00056a021254	NA	206238826	206254311	NOTAL123273	796
3	206300249	206302173	Zm00056a021255	At5g45670	206296292	206308000	NOTAL123280	1924
3	206665844	206666009	Zm00056a021263	NA	206664953	206667444	NOTAL123299	165
3	207296425	207297126	Zm00056a021279	NA	207294722	207301959	NOTAL123325	701
3	207302533	207304315	Zm00056a021280	CESA2	207304300	207304957	NOTAL123326	15
3	207806204	207813733	Zm00056a021293	VOZ1	207810505	207822946	NOTAL123351	3228
3	208267014	208275511	Zm00056a021302	NA	208265535	208273630	NOTAL123381	6616
3	208418950	208420795	Zm00056a021311	RLP52	208418003	208419502	NOTAL123392	552
3	210278157	210283697	Zm00056a021371	NA	210272009	210278216	NOTAL123426	59
3	210310415	210310999	Zm00056a021373	NA	210310178	210316929	NOTAL123427	584
3	210464266	210468438	Zm00056a021383	MADS32	210464212	210471133	NOTAL123431	4172
3	210484615	210485991	Zm00056a021384	AGP31	210480731	210490448	NOTAL123434	1376
3	210490247	210495486	Zm00056a021386	AGP31	210480731	210490448	NOTAL123434	201
3	210499940	210512012	Zm00056a021387	NA	210503074	210508653	NOTAL123437	5579
3	210499940	210512012	Zm00056a021387	NA	210511515	210517221	NOTAL123438	497
3	210514480	210521788	Zm00056a021388	SPA3	210511515	210517221	NOTAL123438	2741
3	210636883	210637417	Zm00056a021393	LFS	210632635	210639601	NOTAL123442	534
3	210897059	210901447	Zm00056a021399	Os01g0723600	210900202	210906286	NOTAL123466	1245
3	210957601	210963200	Zm00056a021400	NADP-dependent	210955992	210958345	NOTAL123468	744
3	211325192	211327686	Zm00056a021410	FLZ10	211322874	211326310	NOTAL123495	1118
3	211475711	211480613	Zm00056a021412	SULTR3;1	211463906	211486345	NOTAL123504	4902
3	211489885	211492750	Zm00056a021413	NAKR2	211490781	211499890	NOTAL123506	1969
3	211526786	211527665	Zm00056a021414	PDIL1-5	211501307	211527096	NOTAL123507	310
3	211530553	211531830	Zm00056a021415	NA	211528844	211533458	NOTAL123508	1277
3	211660417	211662755	Zm00056a021422	CRL5	211654978	211668183	NOTAL123520	2338
3	212419797	212420650	Zm00056a021449	NA	212416947	212454026	NOTAL123567	853
3	213071364	213074575	Zm00056a021461	RTE1	213045552	213075535	NOTAL123582	3211
3	213155240	213163719	Zm00056a021466	NA	213157364	213181722	NOTAL123592	6355
3	213565371	213579595	Zm00056a021467	ALE2	213560958	213566238	NOTAL123609	867
3	213811707	213812037	Zm00056a021475	GSTU6	213810228	213813234	NOTAL123615	330
3	213889661	213899912	Zm00056a021479	SMH4	213894578	213897188	INS6999	2610
3	214206365	214209790	Zm00056a021482	ILL2	214198066	214212778	NOTAL123634	3425
3	214213060	214216565	Zm00056a021484	Os01g0706700	214216552	214231423	NOTAL123635	13
3	215887082	215905531	Zm00056a021543	ABCB4	215893932	215901719	NOTAL123708	7787
3	215887082	215905531	Zm00056a021543	ABCB4	215904068	215904544	NOTAL123709	476
3	216625866	216644772	Zm00056a021554	NA	216643915	216645701	NOTAL123739	857
3	216644577	216645216	Zm00056a021555	NA	216643915	216645701	NOTAL123739	639
3	217041971	217059722	Zm00056a021567	GSTU6	217056657	217063860	NOTAL123765	3065
3	217099656	217110070	Zm00056a021569	GSTU6	217094745	217106420	NOTAL123770	6764
3	217188330	217193830	Zm00056a021570	FYPP	217193183	217197883	NOTAL123776	647
3	217188330	217193830	Zm00056a021570	FYPP	217175867	217191623	NOTAL123775	3293
3	217198057	217212975	Zm00056a021572	XPB2	217203294	217209562	INS7034	6268
3	217214131	217215437	Zm00056a021573	RTNLB9	217213144	217224105	NOTAL123777	1306
3	217579026	217587055	Zm00056a021583	MED27	217587039	217602200	NOTAL123788	16
3	217587439	217588798	Zm00056a021584	NA	217587039	217602200	NOTAL123788	1359
3	217588679	217588880	Zm00056a021585	NA	217587039	217602200	NOTAL123788	201
3	218123046	218123669	Zm00056a021601	NA	218113701	218125371	NOTAL123801	623
3	218123922	218124505	Zm00056a021602	NA	218113701	218125371	NOTAL123801	583
3	218333298	218398419	Zm00056a021606	LIG6	218380481	218387595	INS7044	7114
3	218380271	218380649	Zm00056a021607	NA	218380481	218387595	INS7044	168
3	218706517	218722614	Zm00056a021615	AAA1	218717241	218723811	NOTAL123831	5373
3	219096914	219097031	Zm00056a021623	NA	219093438	219107937	NOTAL123842	117
3	219534494	219555768	Zm00056a021641	TAF11	219550215	219554907	NOTAL123864	4692
3	219534494	219555768	Zm00056a021641	TAF11	219536109	219545714	NOTAL123863	9605
3	219965395	219967256	Zm00056a021652	NA	219940510	219973122	NOTAL123886	1861
3	219965492	219966494	Zm00056a021653	NA	219940510	219973122	NOTAL123886	1002
3	219982638	219984004	Zm00056a021655	NOP5-1	219982315	219985529	NOTAL123888	1366
3	220124280	220126902	Zm00056a021661	SPEAR1	220118111	220127141	NOTAL123900	2622
3	221484031	221507934	Zm00056a021704	YTA7	221500221	221502028	NOTAL123923	1807
3	221901993	221904308	Zm00056a021717	At4g18260	221886062	221904338	NOTAL123941	2315
3	221903528	221908689	Zm00056a021718	NA	221886062	221904338	NOTAL123941	810
3	221942231	221944258	Zm00056a021721	LPP3	221944246	221944903	NOTAL123942	12
3	222153577	222163384	Zm00056a021724	NA	222145482	222157131	NOTAL123957	3554
3	222639510	222642943	Zm00056a021736	MAN1	222642932	222643976	NOTAL123973	11
3	222780594	222783208	Zm00056a021741	MENB	222783191	222784804	INS7083	17
3	222846418	222848448	Zm00056a021745	NA	222837859	222846533	NOTAL123985	115
3	223153031	223154457	Zm00056a021753	TOPP9	223152502	223154946	NOTAL124006	1426
3	223224256	223225141	Zm00056a021760	Acidic	223221339	223236992	NOTAL124011	885
3	223259285	223262497	Zm00056a021761	At3g61590	223245377	223264603	NOTAL124012	3212
3	223668440	223668802	Zm00056a021769	NA	223663405	223669910	NOTAL124018	362
3	223718126	223719830	Zm00056a021773	TOR1L4	223712770	223719831	NOTAL124021	1704
3	223724048	223724558	Zm00056a021774	NA	223720990	223729491	NOTAL124022	510
3	223802503	223802860	Zm00056a021776	NA	223802461	223806443	NOTAL124026	357
3	223913717	223914775	Zm00056a021781	NA	223913773	223917228	NOTAL124036	1002
3	224036195	224056310	Zm00056a021785	LACS4	224054914	224055661	INS7100	747
3	224693069	224714585	Zm00056a021798	TBL19	224707266	224711451	NOTAL124063	4185
3	225031826	225033259	Zm00056a021809	MMDHI	225007313	225045653	NOTAL124081	1433
3	225070368	225076204	Zm00056a021810	At1g28600	225069614	225104389	NOTAL124083	5836
3	225404125	225404437	Zm00056a021821	NA	225400809	225424085	NOTAL124093	312
3	226023198	226023612	Zm00056a021835	NA	226019901	226025707	NOTAL124139	414
3	226030681	226030906	Zm00056a021836	NA	226028485	226037782	NOTAL124140	225
3	226031728	226033132	Zm00056a021837	NA	226028485	226037782	NOTAL124140	1404
3	226167402	226170541	Zm00056a021842	At4g11060	226148075	226173305	NOTAL124151	3139
3	226315030	226327545	Zm00056a021848	NA	226298848	226315317	NOTAL124162	287
3	226547782	226558574	Zm00056a021861	Carbonic	226541880	226552098	NOTAL124177	4316
3	226547782	226558574	Zm00056a021861	Carbonic	226553364	226559101	NOTAL124178	5210
3	226740120	226749893	Zm00056a021867	ADK-B	226739003	226785511	NOTAL124193	9773
3	226813287	226825772	Zm00056a021868	SNL6	226824557	226828479	NOTAL124198	1215
3	226813287	226825772	Zm00056a021868	SNL6	226806639	226820592	NOTAL124196	7305
3	226823556	226825936	Zm00056a021869	NA	226824557	226828479	NOTAL124198	1379
3	226910475	226913814	Zm00056a021871	TOGT1	226899413	226912307	NOTAL124204	1832
3	226913179	226927483	Zm00056a021872	NA	226914458	226935753	NOTAL124205	13025
3	227039361	227041696	Zm00056a021876	ephx3	227040893	227042776	NOTAL124211	803
3	227075079	227087804	Zm00056a021878	RAE1	227069114	227078647	NOTAL124215	3568
3	227137511	227143988	Zm00056a021880	RL6	227125543	227144815	NOTAL124220	6477
3	227159653	227161306	Zm00056a021881	CBSX3	227158578	227162408	NOTAL124222	1653
3	227184705	227186896	Zm00056a021882	CYP51	227186584	227192417	NOTAL124224	312
3	227184705	227186896	Zm00056a021882	CYP51	227165488	227184837	NOTAL124223	132
3	227190915	227199415	Zm00056a021883	AUXI1	227186584	227192417	NOTAL124224	1502
3	227385125	227385449	Zm00056a021888	NA	227383448	227385691	NOTAL124240	324
3	227454284	227455022	Zm00056a021891	NA	227444844	227458407	NOTAL124244	738
3	227529810	227539729	Zm00056a021897	GPAT1	227532284	227532731	NOTAL124246	447
3	227529810	227539729	Zm00056a021897	GPAT1	227536109	227538552	NOTAL124247	2443
3	227586126	227589777	Zm00056a021899	cysG	227587495	227592274	NOTAL124253	2282
3	227918279	227961760	Zm00056a021904	CYP72A14	227927976	227963991	NOTAL124261	33784
3	228084967	228116674	Zm00056a021912	CYP72A14	228095005	228113582	NOTAL124268	18577
3	228276808	228277048	Zm00056a021917	TOM7-1	228248644	228291958	NOTAL124270	240
3	228284233	228299793	Zm00056a021918	BETAA-AD	228248644	228291958	NOTAL124270	7725
3	228592811	228593928	Zm00056a021924	LEA14-A	228584789	228596016	NOTAL124283	1117
3	228611702	228625125	Zm00056a021925	NA	228608325	228629214	NOTAL124284	13423
3	228722785	228725738	Zm00056a021931	SLAH3	228701221	228727790	NOTAL124285	2953
3	229024175	229025325	Zm00056a021941	NA	229019385	229028208	NOTAL124297	1150
3	229054833	229058621	Zm00056a021943	At5g41800	229050095	229097772	NOTAL124298	3788
3	229134887	229151915	Zm00056a021944	SEH1	229128900	229141257	NOTAL124300	6370
3	230397974	230398343	Zm00056a021979	NA	230390833	230400338	NOTAL124321	369
3	230465650	230469006	Zm00056a021985	NA	230460960	230511116	NOTAL124324	3356
3	230717710	230741699	Zm00056a021994	NA	230728815	230734225	NOTAL124331	5410
3	230831607	230845386	Zm00056a021996	FTSH5	230820135	230833639	NOTAL124337	2032
3	230845976	230849135	Zm00056a021997	GLYR2	230849085	230853772	NOTAL124338	50
3	230906392	230906656	Zm00056a021999	NA	230894908	230908513	NOTAL124341	264
3	231004818	231062536	Zm00056a022002	SCD1	231029212	231038788	NOTAL124347	9576
3	231004818	231062536	Zm00056a022002	SCD1	231041851	231074073	NOTAL124348	20685
3	231035830	231036238	Zm00056a022003	NA	231029212	231038788	NOTAL124347	408
3	231062124	231094181	Zm00056a022004	NA	231083419	231093328	NOTAL124349	9909
3	231062124	231094181	Zm00056a022004	NA	231041851	231074073	NOTAL124348	11949
3	231135226	231135574	Zm00056a022006	FLZ5	231134902	231136454	NOTAL124352	348
3	231457598	231461382	Zm00056a022013	CBL9	231461034	231490771	NOTAL124367	348
3	231485853	231488824	Zm00056a022014	RPL19B	231461034	231490771	NOTAL124367	2971
3	231585095	231588831	Zm00056a022016	NA	231588718	231589623	NOTAL124375	113
3	231776461	231778165	Zm00056a022029	At3g55350	231773623	231789049	NOTAL124392	1704
3	231776568	231778171	Zm00056a022030	NA	231773623	231789049	NOTAL124392	1603
3	231790359	231796580	Zm00056a022031	PP2C06	231796549	231797307	NOTAL124393	31
3	231810801	231813672	Zm00056a022032	NA	231808107	231820386	NOTAL124396	2871
3	232118417	232121700	Zm00056a022040	CBSCBS2	232113345	232118548	NOTAL124414	131
3	232129461	232132975	Zm00056a022041	IMCE	232132269	232137449	NOTAL124416	706
3	232129461	232132975	Zm00056a022041	IMCE	232121865	232130260	NOTAL124415	799
3	232167530	232173359	Zm00056a022042	Os01g0587000	232157860	232167553	NOTAL124418	23
3	232167530	232173359	Zm00056a022042	Os01g0587000	232170792	232178627	NOTAL124419	2567
3	232207531	232208300	Zm00056a022043	RTM2	232187315	232212286	NOTAL124422	769
3	232229522	232234915	Zm00056a022045	NA	232234169	232236336	NOTAL124425	746
3	232229522	232234915	Zm00056a022045	NA	232222361	232230553	NOTAL124424	1031
3	232367590	232367917	Zm00056a022048	SAUR71	232365701	232375063	NOTAL124430	327
3	232409733	232412415	Zm00056a022049	midA	232403414	232411461	NOTAL124433	1728
3	232476910	232488558	Zm00056a022055	NA	232478762	232480559	NOTAL124436	1797
3	232476910	232488558	Zm00056a022055	NA	232483533	232485200	NOTAL124437	1667
3	232476910	232488558	Zm00056a022055	NA	232487469	232495146	NOTAL124438	1089
3	232566302	232566569	Zm00056a022057	NRPB4	232565426	232568623	NOTAL124442	267
3	232642657	232664720	Zm00056a022062	ALDH2C4	232639989	232644470	NOTAL124448	1813
3	232678597	232678810	Zm00056a022064	NA	232677496	232685939	NOTAL124450	213
3	232681801	232710180	Zm00056a022065	NA	232677496	232685939	NOTAL124450	4138
3	232681801	232710180	Zm00056a022065	NA	232696251	232710448	NOTAL124451	13929
3	232918835	232951795	Zm00056a022073	RTEL1	232951793	232958134	NOTAL124467	2
3	232989382	232996627	Zm00056a022074	NA	232991266	232993564	NOTAL124471	2298
3	233338947	233339711	Zm00056a022086	NA	233338568	233346725	NOTAL124488	764
3	233386078	233387083	Zm00056a022088	HAZ1	233387057	233411632	NOTAL124490	26
3	233387033	233392255	Zm00056a022089	RPL27AB	233387057	233411632	NOTAL124490	5198
3	234068096	234078378	Zm00056a022101	PP2AB2	234057082	234082697	NOTAL124532	10282
3	234109184	234112148	Zm00056a022102	NA	234092200	234112694	NOTAL124533	2964
3	234112685	234114207	Zm00056a022103	At4g29530	234092200	234112694	NOTAL124533	9
3	234123267	234128096	Zm00056a022104	NA	234127324	234165796	NOTAL124536	772
3	234227541	234228472	Zm00056a022108	NA	234228412	234233735	NOTAL124542	60
3	234692894	234698621	Zm00056a022121	NA	234688166	234697086	NOTAL124576	4192
3	234693690	234695626	Zm00056a022122	HSR4	234688166	234697086	NOTAL124576	1936
3	234965428	234965638	Zm00056a022134	OsI_18345	234958222	234966745	NOTAL124589	210
3	235290769	235297030	Zm00056a022148	MKK9	235291094	235296043	NOTAL124598	4949
3	235817827	235821726	Zm00056a022166	DDB_G0282005	235813420	235818721	NOTAL124616	894
3	236246246	236246969	Zm00056a022179	At2g38640	236246210	236251295	NOTAL124651	723
3	236254591	236258178	Zm00056a022180	AT9	236257831	236272558	NOTAL124652	347
3	236401613	236402371	Zm00056a022183	NA	236379686	236401752	NOTAL124662	139
3	236401693	236410125	Zm00056a022184	SCYL2	236379686	236401752	NOTAL124662	59
3	236790024	236790297	Zm00056a022197	CSLA6	236773034	236823472	NOTAL124682	273
3	236799947	236800157	Zm00056a022198	NA	236773034	236823472	NOTAL124682	210
3	236814537	236820974	Zm00056a022199	Vacuolar-processing	236773034	236823472	NOTAL124682	6437
3	236821990	236845966	Zm00056a022201	NA	236773034	236823472	NOTAL124682	1482
3	237475624	237475879	Zm00056a022213	NA	237473924	237476537	NOTAL124704	255
3	237577234	237582240	Zm00056a022216	plekhm3	237581134	237611615	NOTAL124713	1106
3	238037015	238038728	Zm00056a022229	NA	238023748	238050414	NOTAL124737	1713
3	238041597	238043672	Zm00056a022230	PGDH1	238023748	238050414	NOTAL124737	2075
3	238055394	238067420	Zm00056a022232	NA	238052605	238055398	NOTAL124738	4
3	238179213	238181820	Zm00056a022234	NPF6.2	238181652	238186126	NOTAL124750	168
3	238204482	238208575	Zm00056a022235	DUF6	238208490	238210317	NOTAL124752	85
3	238251275	238256476	Zm00056a022236	CAX1a	238247231	238257165	NOTAL124754	5201
3	238254113	238254901	Zm00056a022237	NA	238247231	238257165	NOTAL124754	788
3	238530358	238552345	Zm00056a022251	PCMP-E52	238537781	238546784	NOTAL124773	9003
3	238530358	238552345	Zm00056a022251	PCMP-E52	238548006	238548786	NOTAL124774	780
3	238625904	238633394	Zm00056a022253	SIS3	238587002	238627184	NOTAL124776	1280
3	238625904	238633394	Zm00056a022253	SIS3	238628722	238642616	NOTAL124777	4672
3	238638224	238653947	Zm00056a022254	Os09g0569400	238628722	238642616	NOTAL124777	4392
3	238730320	238781052	Zm00056a022256	PIGV	238751305	238751929	NOTAL124780	624
3	238730320	238781052	Zm00056a022256	PIGV	238764656	238773295	NOTAL124781	8639
3	238730320	238781052	Zm00056a022256	PIGV	238776112	238776118	NOTAL124782	6
3	238730320	238781052	Zm00056a022256	PIGV	238779465	238786368	NOTAL124783	1587
3	238783770	238795118	Zm00056a022257	CSC1	238779465	238786368	NOTAL124783	2598
3	238885368	238944972	Zm00056a022260	CALS7	238881306	238885676	NOTAL124791	308
3	238885368	238944972	Zm00056a022260	CALS7	238910886	238913985	INS7281	3099
3	239310573	239312058	Zm00056a022266	KCS5	239309827	239319396	NOTAL124818	1485
3	239548523	239628676	Zm00056a022270	CALS6	239604852	239610503	NOTAL124832	5651
3	239548523	239628676	Zm00056a022270	CALS6	239612487	239621017	NOTAL124833	8530
3	240068932	240076091	Zm00056a022280	GAF1	240075149	240088841	NOTAL124860	942
3	240078596	240100294	Zm00056a022281	PHOT1A	240075149	240088841	NOTAL124860	10245
3	240251620	240268339	Zm00056a022286	SIZ2	240254154	240255495	INS7296	1341
3	240317488	240328192	Zm00056a022287	NA	240315712	240320269	NOTAL124871	2781
3	240317488	240328192	Zm00056a022287	NA	240325410	240328321	NOTAL124872	2782
3	240327719	240328205	Zm00056a022288	NA	240325410	240328321	NOTAL124872	486
3	240349370	240351801	Zm00056a022289	At5g05600	240346422	240353337	NOTAL124875	2431
3	240440453	240440986	Zm00056a022295	NA	240428055	240467009	NOTAL124881	533
3	240441753	240446063	Zm00056a022296	Asparagine	240428055	240467009	NOTAL124881	4310
3	240462950	240464127	Zm00056a022299	At3g61800	240428055	240467009	NOTAL124881	1177
3	240464137	240464731	Zm00056a022300	Os03g0668900	240428055	240467009	NOTAL124881	594
3	240518393	240523828	Zm00056a022303	NFD4	240523106	240529915	NOTAL124886	722
3	240519769	240525097	Zm00056a022304	NA	240523106	240529915	NOTAL124886	1991
3	240685033	240689258	Zm00056a022311	DMC1B	240682782	240685037	NOTAL124898	4
3	240707954	240708958	Zm00056a022314	DTWD2	240705574	240711261	NOTAL124902	1004
3	240731904	240752253	Zm00056a022319	NA	240733311	240738556	NOTAL124906	5245
3	240731904	240752253	Zm00056a022319	NA	240746223	240757482	NOTAL124907	6030
3	240780195	240780735	Zm00056a022320	NA	240771889	240780869	NOTAL124910	540
3	240927475	240927909	Zm00056a022334	NA	240924108	240944469	NOTAL124921	434
3	240999083	240999896	Zm00056a022335	NA	240994168	241005627	NOTAL124924	813
3	241001975	241002299	Zm00056a022336	NA	240994168	241005627	NOTAL124924	324
3	241014662	241017899	Zm00056a022337	EIX2	241013255	241078512	NOTAL124925	3237
3	241046524	241048444	Zm00056a022338	At4g03220	241013255	241078512	NOTAL124925	1920
3	241063150	241064206	Zm00056a022339	EIX2	241013255	241078512	NOTAL124925	1056
3	241112009	241121724	Zm00056a022341	RPRD1A	241107434	241127048	NOTAL124929	9715
3	241123844	241124360	Zm00056a022342	NA	241107434	241127048	NOTAL124929	516
3	241384463	241396613	Zm00056a022356	At2g38640	241385368	241388777	NOTAL124932	3409
3	241385783	241402560	Zm00056a022357	NA	241385368	241388777	NOTAL124932	2994
3	241533088	241536050	Zm00056a022363	WRKY70	241532646	241567751	NOTAL124941	2962
3	241709845	241717926	Zm00056a022367	Brf1	241709332	241710051	NOTAL124947	206
3	241709845	241717926	Zm00056a022367	Brf1	241712073	241713153	NOTAL124948	1080
3	241804418	241804763	Zm00056a022373	NA	241799664	241806182	NOTAL124954	345
3	241805716	241812088	Zm00056a022374	HESO1	241799664	241806182	NOTAL124954	466
3	241813830	241814805	Zm00056a022375	ABCB19	241812431	241826197	NOTAL124955	975
3	241846325	241847473	Zm00056a022378	NA	241842384	241859151	NOTAL124958	1148
3	242252789	242255375	Zm00056a022390	SMXL3	242251005	242261714	NOTAL124972	2586
4	1091705	1096556	Zm00056a022418	RCA	1096343	1103879	NOTAL125051	213
4	1209067	1210907	Zm00056a022426	RBL1	1203875	1225486	NOTAL125055	1840
4	1214301	1215119	Zm00056a022427	NA	1203875	1225486	NOTAL125055	818
4	1214418	1215900	Zm00056a022428	AXY4	1203875	1225486	NOTAL125055	1482
4	1392595	1396988	Zm00056a022443	ATL51	1393906	1396186	NOTAL125068	2280
4	1529900	1530929	Zm00056a022454	NUDT16	1529229	1530574	NOTAL125077	674
4	1588988	1616763	Zm00056a022463	RGA5	1586861	1604722	NOTAL125082	15734
4	1714575	1717478	Zm00056a022469	NA	1716454	1723752	NOTAL125087	1024
4	1783421	1783976	Zm00056a022474	NA	1776661	1791390	NOTAL125091	555
4	2123435	2127064	Zm00056a022487	LAC15	2119184	2128972	NOTAL125101	3629
4	2688617	2692337	Zm00056a022521	FBL3	2686495	2694402	NOTAL125123	3720
4	3317979	3330790	Zm00056a022538	ACBP6	3328323	3339377	NOTAL125152	2467
4	4185064	4188499	Zm00056a022563	At3g47570	4188495	4198319	NOTAL125203	4
4	4253219	4277554	Zm00056a022567	CAF1-9	4246644	4255177	NOTAL125210	1958
4	4571513	4579408	Zm00056a022575	RGA1	4558089	4582275	NOTAL125224	7895
4	4681289	4710830	Zm00056a022585	PLT5	4692978	4698741	NOTAL125230	5763
4	4681289	4710830	Zm00056a022585	PLT5	4706589	4712556	NOTAL125231	4241
4	4811676	4827567	Zm00056a022588	Os03g0165400	4819941	4840276	NOTAL125238	7626
4	4896506	4898019	Zm00056a022592	NA	4888613	4922990	NOTAL125242	1513
4	4904323	4906154	Zm00056a022593	NA	4888613	4922990	NOTAL125242	1831
4	5132316	5135971	Zm00056a022605	PLP3	5134514	5136897	NOTAL125256	1457
4	5258024	5258390	Zm00056a022612	Zein-alpha	5256746	5259994	NOTAL125263	366
4	5291450	5355916	Zm00056a022614	Zein-alpha	5338060	5346406	NOTAL125268	8346
4	5380133	5388930	Zm00056a022616	AZS22-16	5379438	5381595	NOTAL125271	1462
4	5380133	5388930	Zm00056a022616	AZS22-16	5388432	5397094	NOTAL125272	498
4	5418956	5421621	Zm00056a022617	CYP716B1	5413365	5446550	NOTAL125274	2665
4	5495812	5498661	Zm00056a022623	NA	5498657	5506208	NOTAL125277	4
4	5503591	5510614	Zm00056a022624	At3g47570	5498657	5506208	NOTAL125277	2617
4	5528562	5532813	Zm00056a022626	GIF3	5525565	5530017	NOTAL125280	1455
4	5538324	5538868	Zm00056a022629	RIE1	5537229	5540500	NOTAL125282	544
4	5632681	5634933	Zm00056a022637	PLP1	5634177	5637671	NOTAL125284	756
4	6152808	6158342	Zm00056a022658	CPS2	6154298	6163114	NOTAL125287	4044
4	6306734	6307017	Zm00056a022663	Os07g0631100	6272684	6308886	NOTAL125298	283
4	6308423	6308696	Zm00056a022664	NA	6272684	6308886	NOTAL125298	273
4	6367455	6415008	Zm00056a022665	CPS2	6367427	6369958	NOTAL125302	2503
4	6367455	6415008	Zm00056a022665	CPS2	6371595	6379264	NOTAL125303	7669
4	6367455	6415008	Zm00056a022665	CPS2	6390834	6407006	NOTAL125304	16172
4	6367455	6415008	Zm00056a022665	CPS2	6414021	6424463	NOTAL125305	987
4	6418306	6419845	Zm00056a022666	NA	6414021	6424463	NOTAL125305	1539
4	6418353	6420185	Zm00056a022667	CYP99A2	6414021	6424463	NOTAL125305	1832
4	6444538	6493872	Zm00056a022671	CPS2	6476976	6485872	NOTAL125308	8896
4	6444538	6493872	Zm00056a022671	CPS2	6451299	6475418	NOTAL125307	24119
4	6467902	6469244	Zm00056a022672	CYP99A2	6451299	6475418	NOTAL125307	1342
4	6471455	6473425	Zm00056a022673	NA	6451299	6475418	NOTAL125307	1970
4	6515390	6519227	Zm00056a022676	CPS2	6513764	6545335	NOTAL125311	3837
4	6638734	6665007	Zm00056a022683	NA	6637705	6647576	NOTAL125318	8842
4	6638734	6665007	Zm00056a022683	NA	6652240	6655585	NOTAL125319	3345
4	6638734	6665007	Zm00056a022683	NA	6657036	6663890	NOTAL125320	6854
4	7206532	7206988	Zm00056a022697	rpl23-A	7200643	7211948	NOTAL125343	456
4	9747766	9748303	Zm00056a022730	MYB86	9734124	9766432	INS7397	537
4	9756090	9757107	Zm00056a022731	NA	9734124	9766432	INS7397	1017
4	11393033	11396932	Zm00056a022758	KCS2	11378119	11419515	NOTAL125370	3899
4	11451758	11456211	Zm00056a022760	NA	11452042	11461045	NOTAL125373	4169
4	11457317	11457822	Zm00056a022761	NA	11452042	11461045	NOTAL125373	505
4	12471944	12472454	Zm00056a022788	At5g01610	12468554	12481789	NOTAL125432	510
4	12496249	12496711	Zm00056a022789	At5g01610	12496173	12503092	NOTAL125434	462
4	12630956	12633012	Zm00056a022792	NA	12616981	12645645	NOTAL125443	2056
4	12635169	12646424	Zm00056a022793	Os11g0242200	12616981	12645645	NOTAL125443	10476
4	12904663	12904987	Zm00056a022798	NA	12902759	12922900	NOTAL125448	324
4	13330114	13336918	Zm00056a022806	NA	13325842	13334538	NOTAL125470	4424
4	13391780	13401351	Zm00056a022808	Hgsnat	13400060	13405251	NOTAL125472	1291
4	13647736	13648069	Zm00056a022814	NA	13640335	13658367	NOTAL125483	333
4	13710430	13717027	Zm00056a022815	yqxC	13709161	13710570	NOTAL125487	140
4	13710430	13717027	Zm00056a022815	yqxC	13717011	13718578	NOTAL125488	16
4	13873126	13876177	Zm00056a022820	TET2	13871695	13874459	NOTAL125497	1333
4	13984455	13985806	Zm00056a022825	ASD1	13976412	13985702	NOTAL125502	1247
4	14200898	14202914	Zm00056a022829	NA	14194541	14213147	NOTAL125518	2016
4	14346422	14352137	Zm00056a022830	IDI2	14334398	14366613	NOTAL125525	5715
4	16306832	16307908	Zm00056a022871	MOD1	16306900	16310914	NOTAL125588	1008
4	16480316	16514706	Zm00056a022874	SEC3A	16464888	16481202	NOTAL125593	886
4	17029164	17038799	Zm00056a022883	TOL3	17030405	17035091	NOTAL125631	4686
4	17391722	17392265	Zm00056a022891	Os03g0429000	17356595	17400458	NOTAL125667	543
4	17537538	17547769	Zm00056a022894	NA	17526023	17539115	NOTAL125677	1577
4	17537538	17547769	Zm00056a022894	NA	17543681	17548890	NOTAL125678	4088
4	17575592	17575859	Zm00056a022897	NA	17573521	17579286	NOTAL125679	267
4	18084995	18097732	Zm00056a022910	Fam136a	18092033	18095547	INS7448	3514
4	18390136	18403243	Zm00056a022915	NA	18394320	18396973	NOTAL125718	2653
4	18420180	18426177	Zm00056a022917	UBQ11	18415738	18420433	NOTAL125721	253
4	18506143	18544483	Zm00056a022919	NA	18511501	18518399	NOTAL125731	6898
4	18506143	18544483	Zm00056a022919	NA	18521582	18534704	NOTAL125732	13122
4	18591129	18591519	Zm00056a022923	RPL7C	18585704	18598647	NOTAL125736	390
4	18621954	18634641	Zm00056a022925	CCR4	18620465	18629969	NOTAL125739	8015
4	18675193	18682281	Zm00056a022927	Os11g0425300	18671984	18675201	NOTAL125742	8
4	18896801	18901039	Zm00056a022928	Os03g0252800	18898799	18903101	NOTAL125758	2240
4	18906682	18978179	Zm00056a022929	FHY1	18945166	18950530	NOTAL125762	5364
4	18906682	18978179	Zm00056a022929	FHY1	18919296	18939201	NOTAL125761	19905
4	18906682	18978179	Zm00056a022929	FHY1	18967845	18984821	NOTAL125763	10334
4	19022705	19023981	Zm00056a022930	AND1	19018371	19029848	NOTAL125766	1276
4	19035723	19037838	Zm00056a022933	RZ1A	19036618	19040263	NOTAL125767	1220
4	19079399	19084096	Zm00056a022934	NA	19082921	19122602	NOTAL125771	1175
4	19337731	19338748	Zm00056a022938	NA	19292610	19353852	NOTAL125783	1017
4	19508724	19547999	Zm00056a022941	BPA1	19533791	19547062	NOTAL125796	13271
4	19597871	19604350	Zm00056a022944	HSD1	19597135	19601880	NOTAL125799	4009
4	19727831	19728062	Zm00056a022947	NA	19727820	19730168	NOTAL125806	231
4	20070621	20071201	Zm00056a022957	NA	20069447	20078896	NOTAL125828	580
4	20071254	20071752	Zm00056a022958	NA	20069447	20078896	NOTAL125828	498
4	20093536	20098483	Zm00056a022959	Berberine	20086771	20097004	NOTAL125829	3468
4	20209711	20210634	Zm00056a022961	NA	20198502	20214469	NOTAL125834	923
4	20210975	20214036	Zm00056a022962	NA	20198502	20214469	NOTAL125834	3061
4	20437527	20438626	Zm00056a022967	NA	20435038	20452428	NOTAL125853	1099
4	20439497	20442355	Zm00056a022968	NA	20435038	20452428	NOTAL125853	2858
4	20509508	20511501	Zm00056a022969	BX7	20505943	20509516	NOTAL125857	8
4	20617419	20618925	Zm00056a022971	BX7	20607617	20619273	NOTAL125861	1506
4	20852374	20929298	Zm00056a022977	G6PGH2	20896391	20902875	NOTAL125881	6484
4	20852374	20929298	Zm00056a022977	G6PGH2	20910405	20912795	NOTAL125883	2390
4	20852374	20929298	Zm00056a022977	G6PGH2	20853641	20869166	NOTAL125879	15525
4	20852374	20929298	Zm00056a022977	G6PGH2	20883151	20892649	NOTAL125880	9498
4	20852374	20929298	Zm00056a022977	G6PGH2	20905543	20906991	NOTAL125882	1448
4	20852374	20929298	Zm00056a022977	G6PGH2	20915694	20926342	NOTAL125884	10648
4	20925979	20926225	Zm00056a022978	NA	20915694	20926342	NOTAL125884	246
4	20993009	20993862	Zm00056a022980	ostc	20987696	21029492	NOTAL125891	853
4	20996721	21003406	Zm00056a022981	MCM2	20987696	21029492	NOTAL125891	6685
4	21793782	21796702	Zm00056a022995	NA	21787663	21795129	NOTAL125914	1347
4	22935747	22937708	Zm00056a023020	CHIT5B	22923767	22935819	NOTAL125939	72
4	23559616	23560126	Zm00056a023029	NA	23559240	23570829	NOTAL125955	510
4	23560191	23560389	Zm00056a023030	NA	23559240	23570829	NOTAL125955	198
4	24234591	24247869	Zm00056a023039	UGT88B1	24222122	24235595	NOTAL125975	1004
4	24234591	24247869	Zm00056a023039	UGT88B1	24247641	24252842	NOTAL125976	228
4	24308168	24310442	Zm00056a023043	SWEET14	24308842	24315944	NOTAL125979	1600
4	24344109	24346850	Zm00056a023044	NA	24317107	24345813	NOTAL125980	1704
4	24392438	24394545	Zm00056a023045	LRR1	24362211	24413458	NOTAL125982	2107
4	24396896	24400675	Zm00056a023046	NA	24362211	24413458	NOTAL125982	3779
4	24484693	24486340	Zm00056a023048	NA	24465145	24503673	NOTAL125986	1647
4	24485231	24486497	Zm00056a023049	NA	24465145	24503673	NOTAL125986	1266
4	24493347	24494970	Zm00056a023050	Os03g0733400	24465145	24503673	NOTAL125986	1623
4	24547166	24548418	Zm00056a023051	NA	24546688	24549118	NOTAL125990	1252
4	24562274	24584865	Zm00056a023052	Os11g0516000	24556512	24569590	NOTAL125991	7316
4	24683874	24687415	Zm00056a023053	NA	24685704	24689956	NOTAL126001	1711
4	25597972	25598622	Zm00056a023068	Sb05g019440	25582528	25603117	NOTAL126025	650
4	25661500	25686051	Zm00056a023069	At3g47570	25669532	25682502	NOTAL126033	12970
4	25745879	25756547	Zm00056a023071	AGD12	25746388	25746407	NOTAL126038	19
4	26364463	26370634	Zm00056a023082	CYP51	26369770	26375394	NOTAL126070	864
4	26592973	26595224	Zm00056a023087	SHM4	26594512	26595489	NOTAL126079	712
4	26609538	26609937	Zm00056a023088	NA	26602025	26625031	NOTAL126081	399
4	26611327	26611704	Zm00056a023089	NA	26602025	26625031	NOTAL126081	377
4	26918934	26963289	Zm00056a023094	NSUN6	26942582	26943022	NOTAL126096	440
4	26918934	26963289	Zm00056a023094	NSUN6	26947722	26950126	NOTAL126097	2404
4	26918934	26963289	Zm00056a023094	NSUN6	26952572	26953262	INS7498	690
4	26918934	26963289	Zm00056a023094	NSUN6	26932470	26938230	INS7497	5760
4	27154265	27164725	Zm00056a023096	XAT3	27145040	27155850	NOTAL126110	1585
4	27722118	27723229	Zm00056a023108	NA	27714952	27727587	NOTAL126154	1111
4	27723974	27724430	Zm00056a023109	Os08g0500300	27714952	27727587	NOTAL126154	456
4	27905033	27922206	Zm00056a023112	NA	27921152	27925105	NOTAL126171	1054
4	28109356	28117777	Zm00056a023113	AND1	28107548	28113506	NOTAL126185	4150
4	28109356	28117777	Zm00056a023113	AND1	28117391	28117958	NOTAL126186	386
4	28207479	28213587	Zm00056a023115	GLUTRBP	28202605	28209273	NOTAL126197	1794
4	28207479	28213587	Zm00056a023115	GLUTRBP	28212310	28243335	NOTAL126198	1277
4	28526894	28528489	Zm00056a023121	At1g16860	28524333	28532491	NOTAL126221	1595
4	29313554	29331475	Zm00056a023145	NA	29317680	29317958	NOTAL126234	278
4	29313554	29331475	Zm00056a023145	NA	29328876	29330678	NOTAL126235	1802
4	29330678	29333025	Zm00056a023146	NA	29332598	29336384	NOTAL126236	427
4	29351012	29355775	Zm00056a023149	KIN14J	29349862	29354124	NOTAL126238	3112
4	29351012	29355775	Zm00056a023149	KIN14J	29355772	29369622	NOTAL126239	3
4	29575057	29586258	Zm00056a023154	OsI_28220	29585915	29600228	NOTAL126256	343
4	29683831	29693167	Zm00056a023157	NA	29670488	29687085	NOTAL126265	3254
4	30512492	30513891	Zm00056a023169	NA	30511915	30514960	NOTAL126305	1399
4	30743140	30745084	Zm00056a023172	GLYI-11	30728578	30745979	NOTAL126317	1944
4	30815973	30822552	Zm00056a023176	NA	30816162	30824333	NOTAL126321	6390
4	31212140	31220352	Zm00056a023192	Os12g0154800	31214799	31218966	NOTAL126332	4167
4	31345110	31346523	Zm00056a023194	Os12g0154800	31333398	31355848	NOTAL126336	1413
4	31471624	31473588	Zm00056a023198	Os12g0155000	31472797	31479653	NOTAL126348	791
4	31532904	31550816	Zm00056a023199	Os08g0188000	31526218	31533464	NOTAL126352	560
4	31532904	31550816	Zm00056a023199	Os08g0188000	31546294	31547989	NOTAL126353	1695
4	32094281	32094701	Zm00056a023209	ATP	32075291	32101096	NOTAL126375	420
4	32100262	32125757	Zm00056a023210	CHR28	32075291	32101096	NOTAL126375	834
4	32963646	32977276	Zm00056a023222	MRE11	32957596	32964154	NOTAL126399	508
4	34409067	34417241	Zm00056a023252	At3g03070	34410554	34411446	NOTAL126421	892
4	34409067	34417241	Zm00056a023252	At3g03070	34413702	34414276	NOTAL126422	574
4	34794676	34795208	Zm00056a023261	NA	34793546	34804105	NOTAL126437	532
4	34994379	34998632	Zm00056a023262	KAN3	34978414	34999972	NOTAL126447	4253
4	35171723	35172368	Zm00056a023267	NA	35170164	35172612	NOTAL126460	645
4	35172401	35174398	Zm00056a023268	NA	35170164	35172612	NOTAL126460	211
4	35227409	35228645	Zm00056a023269	DOT4	35216026	35254195	NOTAL126464	1236
4	35476151	35482437	Zm00056a023275	NA	35473345	35480611	NOTAL126489	4460
4	35631398	35632067	Zm00056a023279	NA	35616836	35648442	NOTAL126490	669
4	35647338	35653277	Zm00056a023280	NA	35616836	35648442	NOTAL126490	1104
4	35690901	35693888	Zm00056a023281	NA	35677672	35690907	NOTAL126494	6
4	35799770	35805206	Zm00056a023282	Stoml2	35793807	35799798	NOTAL126505	28
4	35807142	35807542	Zm00056a023283	NA	35805229	35818745	NOTAL126506	400
4	36712570	36716296	Zm00056a023302	At3g47420	36715461	36719609	NOTAL126562	835
4	37514429	37514967	Zm00056a023323	IMK2	37510835	37519272	NOTAL126620	538
4	37759999	37777158	Zm00056a023328	NA	37773930	37773953	NOTAL126634	23
4	37759999	37777158	Zm00056a023328	NA	37775642	37778304	NOTAL126635	1516
4	37759999	37777158	Zm00056a023328	NA	37761276	37772825	NOTAL126633	11549
4	37800528	37819789	Zm00056a023333	NA	37818812	37827561	NOTAL126639	977
4	37800528	37819789	Zm00056a023333	NA	37799374	37817646	NOTAL126638	17118
4	37911548	37912998	Zm00056a023335	NIP3-2	37889465	37915664	NOTAL126646	1450
4	38042446	38054133	Zm00056a023338	SBT2.5	38051955	38058400	NOTAL126657	2178
4	38072974	38077603	Zm00056a023339	DJA8	38062169	38083789	NOTAL126659	4629
4	38079056	38080295	Zm00056a023340	CLPB1	38062169	38083789	NOTAL126659	1239
4	38108756	38109665	Zm00056a023341	NA	38107619	38118947	NOTAL126662	909
4	38637729	38637951	Zm00056a023347	ycf68-1	38635696	38640083	NOTAL126691	222
4	38744683	38748645	Zm00056a023349	NA	38739141	38746110	NOTAL126702	1427
4	38744683	38748645	Zm00056a023349	NA	38748374	38753485	NOTAL126703	271
4	38962021	38962754	Zm00056a023350	NA	38956356	38962665	NOTAL126717	644
4	40129688	40131155	Zm00056a023376	NA	40118228	40132835	NOTAL126795	1467
4	40167336	40168663	Zm00056a023379	LOL4	40165230	40209627	NOTAL126801	1327
4	40195014	40209717	Zm00056a023380	ILP1	40165230	40209627	NOTAL126801	14613
4	40265025	40265670	Zm00056a023381	NA	40264240	40278933	NOTAL126804	645
4	40265323	40265605	Zm00056a023382	NA	40264240	40278933	NOTAL126804	282
4	40520807	40542317	Zm00056a023387	ARP3	40525601	40526810	NOTAL126825	1209
4	40520807	40542317	Zm00056a023387	ARP3	40532179	40536985	NOTAL126826	4806
4	41082199	41084902	Zm00056a023398	Os08g0121900	41084725	41088396	NOTAL126861	177
4	41124594	41126472	Zm00056a023399	rps21	41111230	41124893	NOTAL126863	299
4	41248156	41252850	Zm00056a023400	At4g24790	41235753	41261128	NOTAL126873	4694
4	41297595	41297745	Zm00056a023401	PP1	41265314	41308390	NOTAL126874	150
4	41299060	41302644	Zm00056a023402	SDH2-1	41265314	41308390	NOTAL126874	3584
4	41348801	41349389	Zm00056a023403	PSBY	41343254	41350800	NOTAL126878	588
4	41499883	41583449	Zm00056a023408	NA	41502269	41506477	NOTAL126882	4208
4	41499883	41583449	Zm00056a023408	NA	41519737	41525065	NOTAL126884	5328
4	41499883	41583449	Zm00056a023408	NA	41527169	41532855	NOTAL126885	5686
4	41499883	41583449	Zm00056a023408	NA	41536880	41537352	NOTAL126886	472
4	41499883	41583449	Zm00056a023408	NA	41564110	41565173	NOTAL126888	1063
4	41499883	41583449	Zm00056a023408	NA	41566559	41567091	NOTAL126889	532
4	41499883	41583449	Zm00056a023408	NA	41569059	41573994	NOTAL126890	4935
4	41499883	41583449	Zm00056a023408	NA	41516825	41518599	NOTAL126883	1774
4	41499883	41583449	Zm00056a023408	NA	41539499	41552678	NOTAL126887	13179
4	41618287	41620668	Zm00056a023412	ACR8	41615850	41626387	NOTAL126893	2381
4	41618541	41620678	Zm00056a023413	NA	41615850	41626387	NOTAL126893	2137
4	42083363	42085798	Zm00056a023425	NA	42079650	42083778	NOTAL126933	415
4	42083363	42085798	Zm00056a023425	NA	42085484	42087117	NOTAL126934	314
4	42246011	42247145	Zm00056a023430	NA	42239620	42249939	NOTAL126949	1134
4	42248666	42251942	Zm00056a023431	NA	42239620	42249939	NOTAL126949	1273
4	42443112	42449026	Zm00056a023433	CID12	42446472	42459218	NOTAL126967	2554
4	42450497	42452964	Zm00056a023434	NAC043	42446472	42459218	NOTAL126967	2467
4	42754348	42759365	Zm00056a023440	KIN14O	42746126	42756101	NOTAL126988	1753
4	43824559	43832074	Zm00056a023460	PUB4	43831641	43847304	NOTAL127043	433
4	44252954	44253659	Zm00056a023470	PIL13	44253037	44256392	NOTAL127070	622
4	44253861	44295926	Zm00056a023471	SAUR50	44271321	44272610	NOTAL127071	1289
4	44253861	44295926	Zm00056a023471	SAUR50	44253037	44256392	NOTAL127070	2531
4	44253861	44295926	Zm00056a023471	SAUR50	44274711	44288419	NOTAL127072	13708
4	44305135	44306231	Zm00056a023472	HVA22G	44305992	44311147	NOTAL127075	239
4	44328027	44343048	Zm00056a023473	NA	44328616	44349108	NOTAL127079	14432
4	44344405	44345263	Zm00056a023474	IND	44328616	44349108	NOTAL127079	858
4	44407819	44408498	Zm00056a023477	NA	44405467	44408465	NOTAL127087	646
4	46639600	46640276	Zm00056a023515	NA	46639320	46642478	NOTAL127110	676
4	46889696	46894654	Zm00056a023516	Os11g0104900	46872101	46889728	NOTAL127129	32
4	46895429	46895639	Zm00056a023517	NA	46895231	46903617	NOTAL127130	210
4	46949078	46952001	Zm00056a023518	RGA5	46906660	46954030	NOTAL127131	2923
4	47998802	47999228	Zm00056a023532	RABA5C	47997010	48004940	NOTAL127147	426
4	47999821	48000220	Zm00056a023533	EPFL9	47997010	48004940	NOTAL127147	399
4	50648804	50651848	Zm00056a023581	NA	50651830	50680115	NOTAL127191	18
4	51088672	51088846	Zm00056a023585	At4g16800	51087858	51093758	NOTAL127218	174
4	51107574	51111897	Zm00056a023586	Togaram1	51094868	51107767	NOTAL127219	193
4	51317950	51339640	Zm00056a023589	PBL5	51313739	51319994	NOTAL127233	2044
4	52046316	52047215	Zm00056a023600	Sb07g025950	52000805	52055399	NOTAL127255	899
4	54518475	54521772	Zm00056a023628	ABCF1	54503400	54518493	NOTAL127275	18
4	55039636	55039909	Zm00056a023633	NA	55035304	55044220	NOTAL127294	273
4	55137813	55139245	Zm00056a023634	Threonine	55137073	55145526	NOTAL127299	1432
4	55142049	55144303	Zm00056a023635	Threonine	55137073	55145526	NOTAL127299	2254
4	55290756	55295824	Zm00056a023639	NAC078	55295634	55317605	NOTAL127310	190
4	56715216	56717771	Zm00056a023649	DLO2	56711632	56715376	NOTAL127391	160
4	58812796	58813728	Zm00056a023679	GLCNAC1PUT1	58812209	58813419	NOTAL127414	623
4	58899955	58903735	Zm00056a023682	KSL4	58880135	58912069	NOTAL127420	3780
4	58996038	58996751	Zm00056a023683	AK1	58958686	59006658	NOTAL127422	713
4	59237082	59242391	Zm00056a023685	CYCL	59226802	59238614	NOTAL127434	1532
4	59496166	59497039	Zm00056a023689	NA	59480183	59504540	NOTAL127457	873
4	60888077	60888810	Zm00056a023705	NA	60886627	60888932	NOTAL127501	733
4	60903816	60904422	Zm00056a023706	NA	60897400	60910256	NOTAL127502	606
4	65751352	65751874	Zm00056a023748	NA	65737899	65762754	NOTAL127567	522
4	65753356	65753715	Zm00056a023749	At3g16150	65737899	65762754	NOTAL127567	359
4	65754266	65755336	Zm00056a023750	NA	65737899	65762754	NOTAL127567	1070
4	66297607	66298186	Zm00056a023756	NA	66293329	66302749	NOTAL127610	579
4	67749571	67752987	Zm00056a023764	INRPK1	67736724	67749715	NOTAL127669	144
4	67937651	67958136	Zm00056a023766	NA	67915194	67939899	NOTAL127679	2248
4	67937651	67958136	Zm00056a023766	NA	67948778	67970971	NOTAL127680	9358
4	67958202	67958622	Zm00056a023767	INRPK1	67948778	67970971	NOTAL127680	420
4	68175556	68177394	Zm00056a023770	GDU3	68176710	68197623	NOTAL127697	684
4	68197761	68246913	Zm00056a023771	NA	68211462	68212143	NOTAL127698	681
4	68197761	68246913	Zm00056a023771	NA	68219147	68220206	NOTAL127699	1059
4	68455963	68467964	Zm00056a023774	FAB1B	68467826	68489939	NOTAL127709	138
4	68667573	68668763	Zm00056a023777	MYB77	68652822	68668578	NOTAL127724	1005
4	69432381	69440543	Zm00056a023791	FBXL20	69417747	69432407	NOTAL127744	26
4	71466972	71467248	Zm00056a023811	rps11	71450986	71468890	NOTAL127766	276
4	71482197	71492846	Zm00056a023812	CBSX1	71477653	71482216	NOTAL127768	19
4	71809742	71815492	Zm00056a023817	HDA6	71805640	71860884	NOTAL127785	5750
4	72015276	72016987	Zm00056a023819	NA	71979641	72021712	NOTAL127794	1711
4	72078245	72084879	Zm00056a023820	NA	72082621	72084440	NOTAL127799	1819
4	72078245	72084879	Zm00056a023820	NA	72064754	72080841	NOTAL127798	2596
4	72869831	72877406	Zm00056a023830	RTNLB21	72874009	72876009	NOTAL127808	2000
4	73574398	73575002	Zm00056a023849	NA	73572069	73576458	NOTAL127817	604
4	74698531	74700796	Zm00056a023865	IBL1	74687033	74698640	NOTAL127849	109
4	75986928	75989498	Zm00056a023877	RPL7D	75988390	76000090	NOTAL127873	1108
4	76143981	76146202	Zm00056a023879	Endo-1,3;1,4-beta-D-glucanase	76137395	76163107	NOTAL127887	2221
4	76738163	76741516	Zm00056a023884	YPTM2	76735355	76739876	NOTAL127910	1713
4	77417768	77426978	Zm00056a023903	NA	77426438	77427006	NOTAL127955	540
4	77417768	77426978	Zm00056a023903	NA	77408846	77419602	NOTAL127954	1834
4	77444832	77450813	Zm00056a023904	Ssx2ip	77442183	77444845	NOTAL127957	13
4	77795550	77804891	Zm00056a023908	Phosphatidylinositol	77804734	77829223	NOTAL127972	157
4	81867324	81871338	Zm00056a023956	NAKR2	81865498	81892125	NOTAL128076	4014
4	81959408	81960062	Zm00056a023958	At3g42630	81951244	81960180	NOTAL128082	654
4	85149847	85153673	Zm00056a023997	NA	85145893	85160285	NOTAL128114	3826
4	85175849	85195010	Zm00056a023998	FMO1	85169143	85175858	NOTAL128115	9
4	86330498	86331487	Zm00056a024011	B'ETA	86328896	86333094	NOTAL128176	989
4	86761921	86778105	Zm00056a024016	RL9	86758878	86778096	NOTAL128206	16175
4	90301310	90310933	Zm00056a024060	RPA1B	90310078	90325721	NOTAL128319	855
4	90490813	90493502	Zm00056a024061	At3g47520	90482080	90500792	NOTAL128328	2689
4	90626093	90627457	Zm00056a024062	FEZ	90608999	90635176	NOTAL128339	1364
4	90628676	90630935	Zm00056a024063	RPL34	90608999	90635176	NOTAL128339	2259
4	90633861	90644676	Zm00056a024064	CM2	90608999	90635176	NOTAL128339	1315
4	93724444	93726313	Zm00056a024088	PHT1	93726280	93752117	NOTAL128397	33
4	97937262	97937960	Zm00056a024119	ESK1	97937232	97938262	NOTAL128440	698
4	97964740	97965859	Zm00056a024122	NA	97955254	97964782	INS630	42
4	98324233	98328155	Zm00056a024124	NA	98327885	98332048	NOTAL128466	270
4	98670548	98672001	Zm00056a024127	VPS15	98668632	98672938	NOTAL128485	1453
4	100210061	100212001	Zm00056a024135	NA	100209783	100226404	NOTAL128541	1940
4	116222914	116242281	Zm00056a024229	NA	116225164	116232678	NOTAL128730	7514
4	116222914	116242281	Zm00056a024229	NA	116239893	116256735	NOTAL128731	2388
4	119557246	119561860	Zm00056a024238	Os08g0191100	119561855	119566607	NOTAL128831	5
4	121518844	121519508	Zm00056a024250	NA	121517360	121523090	NOTAL128939	664
4	123381297	123383122	Zm00056a024261	NA	123381741	123382344	NOTAL129025	603
4	127117416	127121509	Zm00056a024281	DAHPS2	127116370	127119127	NOTAL129049	1711
4	127117416	127121509	Zm00056a024281	DAHPS2	127120913	127124592	NOTAL129050	596
4	129072769	129074114	Zm00056a024294	NA	129066056	129131960	NOTAL129120	1345
4	131253281	131254333	Zm00056a024320	wdr83	131242418	131253299	NOTAL129132	18
4	131347017	131350835	Zm00056a024322	RPL7D	131343020	131352261	NOTAL129139	3818
4	132137431	132139373	Zm00056a024328	CID11	132139189	132143561	NOTAL129176	184
4	133074943	133075448	Zm00056a024339	EHD2	133073602	133077426	NOTAL129190	505
4	133581691	133597366	Zm00056a024343	NA	133581113	133584600	INS8093	2909
4	133926338	133939473	Zm00056a024345	MST1	133922594	133928830	NOTAL129250	2492
4	134294115	134296640	Zm00056a024351	Os02g0575200	134276953	134294374	NOTAL129260	259
4	134749537	134750804	Zm00056a024357	DTX19	134720902	134749557	NOTAL129275	20
4	134875397	134878867	Zm00056a024359	SUT5	134877945	134887462	NOTAL129283	922
4	135358600	135358828	Zm00056a024367	NA	135356214	135360940	NOTAL129305	228
4	135358930	135359362	Zm00056a024368	NA	135356214	135360940	NOTAL129305	432
4	135360937	135365610	Zm00056a024369	SUD1	135356214	135360940	NOTAL129305	3
4	135390715	135412459	Zm00056a024370	NA	135385429	135408430	NOTAL129306	17715
4	148432568	148446595	Zm00056a024519	At3g47570	148445931	148449836	NOTAL129340	664
4	148474760	148563800	Zm00056a024520	At3g47570	148476256	148484441	NOTAL129343	8185
4	148474760	148563800	Zm00056a024520	At3g47570	148499225	148501273	NOTAL129345	2048
4	148474760	148563800	Zm00056a024520	At3g47570	148504745	148504929	NOTAL129346	184
4	148474760	148563800	Zm00056a024520	At3g47570	148527104	148527106	NOTAL129348	2
4	148474760	148563800	Zm00056a024520	At3g47570	148549151	148550143	NOTAL129349	992
4	148474760	148563800	Zm00056a024520	At3g47570	148486978	148489902	NOTAL129344	2924
4	148474760	148563800	Zm00056a024520	At3g47570	148514313	148522359	NOTAL129347	8046
4	148474760	148563800	Zm00056a024520	At3g47570	148554805	148579253	NOTAL129350	8995
4	148688998	148689628	Zm00056a024521	RPS7	148684450	148697586	NOTAL129356	630
4	148774386	148783384	Zm00056a024523	At3g47570	148781433	148788391	NOTAL129359	1951
4	148774386	148783384	Zm00056a024523	At3g47570	148715970	148779987	NOTAL129358	5601
4	149249112	149252719	Zm00056a024526	XA21	149248325	149256486	NOTAL129388	3607
4	150117903	150121516	Zm00056a024527	XA21	150108539	150120815	NOTAL129439	2912
4	150391731	150395812	Zm00056a024528	MHX1	150380639	150416399	NOTAL129449	4081
4	150545637	150557593	Zm00056a024529	Os02g0677700	150551932	150551997	NOTAL129457	65
4	150545637	150557593	Zm00056a024529	Os02g0677700	150556696	150557887	NOTAL129458	897
4	150606509	150629781	Zm00056a024530	EFR	150610952	150614748	NOTAL129461	3796
4	150606509	150629781	Zm00056a024530	EFR	150624321	150626538	NOTAL129462	2217
4	150606509	150629781	Zm00056a024530	EFR	150628953	150651761	NOTAL129463	828
4	150606509	150629781	Zm00056a024530	EFR	150576715	150609942	NOTAL129460	3433
4	150629826	150630734	Zm00056a024531	RLP35	150628953	150651761	NOTAL129463	908
4	150709586	150710876	Zm00056a024532	NA	150703274	150715198	NOTAL129466	1290
4	150709669	150710974	Zm00056a024533	At4g06744	150703274	150715198	NOTAL129466	1305
4	150738944	150739843	Zm00056a024534	Os05g0555600	150731483	150794328	NOTAL129469	899
4	151042143	151047233	Zm00056a024536	MER3	151041542	151042170	NOTAL129484	27
4	151533596	151536713	Zm00056a024540	At2g20490	151535950	151576435	NOTAL129518	763
4	151641081	151642370	Zm00056a024541	MYB305	151640544	151648910	NOTAL129523	1289
4	153636825	153638163	Zm00056a024563	MYB30	153617654	153649252	NOTAL129598	1338
4	154232658	154233903	Zm00056a024570	NA	154210807	154234167	NOTAL129616	1245
4	154425636	154426597	Zm00056a024575	NA	154411575	154427884	NOTAL129630	961
4	154426139	154442229	Zm00056a024576	NA	154411575	154427884	NOTAL129630	1745
4	154426139	154442229	Zm00056a024576	NA	154431268	154439232	NOTAL129631	7964
4	154635267	154658270	Zm00056a024579	CNGC15B	154629754	154658251	NOTAL129644	22984
4	154657548	154658938	Zm00056a024580	NA	154629754	154658251	NOTAL129644	703
4	154689554	154694391	Zm00056a024581	RIC1	154674390	154699843	NOTAL129645	4837
4	155753985	155754422	Zm00056a024598	HSP70-17	155753124	155754399	NOTAL129677	414
4	156078418	156083439	Zm00056a024603	CESA3	156078254	156081542	NOTAL129692	3124
4	156078418	156083439	Zm00056a024603	CESA3	156083251	156083607	NOTAL129693	188
4	156083594	156084602	Zm00056a024604	Os02g0633900	156083251	156083607	NOTAL129693	13
4	156707429	156708095	Zm00056a024618	TCP7	156704819	156719752	NOTAL129714	666
4	156795935	156798802	Zm00056a024619	Fbxl2	156739703	156795970	NOTAL129718	35
4	156892010	156911704	Zm00056a024620	At5g23370	156895633	156910276	NOTAL129725	14643
4	157325652	157383604	Zm00056a024631	NA	157335080	157342978	NOTAL129757	7898
4	157325652	157383604	Zm00056a024631	NA	157344471	157362901	NOTAL129758	18430
4	157404390	157404757	Zm00056a024633	NA	157403439	157404677	NOTAL129762	287
4	158035557	158044297	Zm00056a024639	SDE5	158044008	158046831	NOTAL129776	289
4	158042567	158044284	Zm00056a024640	NA	158044008	158046831	NOTAL129776	276
4	158478529	158482837	Zm00056a024648	Os02g0639900	158482723	158492952	NOTAL129799	114
4	158535669	158536014	Zm00056a024649	EMB2076	158535266	158540334	NOTAL129804	345
4	158538538	158541166	Zm00056a024650	SALR	158535266	158540334	NOTAL129804	1796
4	158557724	158559560	Zm00056a024651	PLIM2B	158552492	158560242	NOTAL129807	1836
4	158640399	158643084	Zm00056a024652	LAF1	158642078	158665222	NOTAL129818	1006
4	158659147	158660763	Zm00056a024653	PATL5	158642078	158665222	NOTAL129818	1616
4	159803795	159805729	Zm00056a024676	NA	159787335	159818248	INS8213	1934
4	161443314	161445659	Zm00056a024697	At5g20640	161442133	161448420	NOTAL129866	2345
4	162378162	162379743	Zm00056a024713	ERF5	162376636	162390325	NOTAL129916	1581
4	162392175	162392382	Zm00056a024714	Os01g0622300	162392346	162402273	NOTAL129917	36
4	162395074	162396676	Zm00056a024715	TMKL1	162392346	162402273	NOTAL129917	1602
4	162398314	162399220	Zm00056a024716	NA	162392346	162402273	NOTAL129917	906
4	162719009	162719405	Zm00056a024721	IMK2	162712653	162725769	NOTAL129936	396
4	163308110	163312588	Zm00056a024736	ETFA	163309951	163311135	NOTAL129957	1184
4	163340209	163343242	Zm00056a024738	REM4.1	163342334	163357054	NOTAL129960	908
4	163458719	163460582	Zm00056a024739	EXPB14	163454740	163466414	NOTAL129966	1863
4	163628787	163638350	Zm00056a024742	Cornifin	163628697	163628923	NOTAL129981	136
4	163628787	163638350	Zm00056a024742	Cornifin	163637777	163639813	NOTAL129982	573
4	163715322	163719177	Zm00056a024746	Os04g0669500	163714394	163737659	NOTAL129986	3855
4	163726497	163728083	Zm00056a024748	NA	163714394	163737659	NOTAL129986	1586
4	163757767	163758265	Zm00056a024750	CXE8	163752662	163759411	NOTAL129987	498
4	163810657	163811379	Zm00056a024752	NA	163811050	163814465	NOTAL129994	329
4	163819261	163819870	Zm00056a024753	LPPB	163818357	163825153	NOTAL129996	609
4	163822594	163825753	Zm00056a024754	PVA13	163818357	163825153	NOTAL129996	2559
4	163958636	163959665	Zm00056a024758	NA	163949906	163967556	NOTAL130008	1029
4	164328514	164331161	Zm00056a024760	ADF1	164329031	164338800	NOTAL130032	2130
4	164546689	164547010	Zm00056a024766	NAA10	164545264	164550543	NOTAL130051	321
4	164640483	164658121	Zm00056a024767	VTI13	164631594	164640888	NOTAL130059	405
4	164640483	164658121	Zm00056a024767	VTI13	164648346	164648710	NOTAL130060	364
4	164640483	164658121	Zm00056a024767	VTI13	164656704	164657561	NOTAL130061	857
4	166340931	166349908	Zm00056a024803	V-type	166332049	166343321	NOTAL130144	2390
4	166340931	166349908	Zm00056a024803	V-type	166345114	166345605	NOTAL130145	491
4	166341212	166345877	Zm00056a024804	ICMT	166332049	166343321	NOTAL130144	2109
4	166341212	166345877	Zm00056a024804	ICMT	166345114	166345605	NOTAL130145	491
4	166356467	166356916	Zm00056a024806	NA	166350082	166357610	NOTAL130147	449
4	167722714	167723026	Zm00056a024843	Histone	167721275	167727499	NOTAL130166	312
4	167740878	167741166	Zm00056a024844	NA	167739169	167745625	NOTAL130168	288
4	167758919	167759165	Zm00056a024846	NA	167755828	167759612	NOTAL130169	246
4	167790467	167799326	Zm00056a024847	PRAF1	167797934	167801710	NOTAL130172	1392
4	167794948	167799415	Zm00056a024848	RVE1	167797934	167801710	NOTAL130172	1481
4	167842967	167844689	Zm00056a024850	BRG1	167840200	167847447	NOTAL130177	1722
4	167899926	167900428	Zm00056a024851	FLZ1	167899370	167904524	NOTAL130183	502
4	167907565	167908568	Zm00056a024852	FLZ3	167905778	167914481	NOTAL130184	1003
4	168108994	168109567	Zm00056a024858	ATL8	168107778	168114795	NOTAL130202	573
4	168155852	168161565	Zm00056a024859	CPK5	168139934	168156689	NOTAL130204	837
4	168568537	168573599	Zm00056a024867	NA	168546367	168571628	NOTAL130238	3091
4	168588710	168590591	Zm00056a024869	NA	168585981	168598191	NOTAL130239	1881
4	168734028	168734598	Zm00056a024870	NA	168725500	168755514	NOTAL130251	570
4	168971041	168975077	Zm00056a024875	NA	168973988	168982564	NOTAL130265	1089
4	169105502	169111528	Zm00056a024878	OPT4	169099768	169105639	NOTAL130278	137
4	169293800	169299207	Zm00056a024881	KAN2	169293191	169296849	NOTAL130283	3049
4	169970309	169987052	Zm00056a024901	RSH1	169973165	169978079	INS8304	4914
4	169970309	169987052	Zm00056a024901	RSH1	169963175	169970541	NOTAL130320	232
4	169993902	170010396	Zm00056a024905	Os07g0646100	170000412	170001581	NOTAL130322	1169
4	169993902	170010396	Zm00056a024905	Os07g0646100	170004464	170013573	NOTAL130323	5932
4	170044092	170047080	Zm00056a024906	NPF8.3	170043747	170055399	NOTAL130328	2988
4	171065596	171066319	Zm00056a024929	NA	171062643	171066753	NOTAL130357	723
4	171077532	171078502	Zm00056a024930	NA	171076295	171086715	NOTAL130359	970
4	171161032	171165516	Zm00056a024931	NA	171147507	171163578	NOTAL130363	2546
4	171199869	171203333	Zm00056a024932	LPPE2	171193600	171206035	NOTAL130366	3464
4	171203918	171209465	Zm00056a024933	NA	171193600	171206035	NOTAL130366	2117
4	171543208	171543499	Zm00056a024941	NA	171532120	171545540	NOTAL130394	291
4	171636329	171640366	Zm00056a024942	TULP5	171622021	171643791	NOTAL130401	4037
4	171758323	171759041	Zm00056a024947	NA	171757990	171769039	NOTAL130410	718
4	171819301	171840795	Zm00056a024951	PCMP-E87	171826744	171827187	NOTAL130418	443
4	171819301	171840795	Zm00056a024951	PCMP-E87	171829474	171829771	NOTAL130419	297
4	171819301	171840795	Zm00056a024951	PCMP-E87	171834465	171844686	NOTAL130420	6330
4	172643332	172644884	Zm00056a024975	MIZ1	172628817	172650800	NOTAL130446	1552
4	172805020	172826149	Zm00056a024979	Osmotin-like	172813328	172817519	NOTAL130456	4191
4	172805020	172826149	Zm00056a024979	Osmotin-like	172824381	172824608	NOTAL130457	227
4	172849525	172850927	Zm00056a024984	SPPL1	172850689	172851960	NOTAL130460	238
4	172869077	172873533	Zm00056a024985	NA	172872726	172878368	INS8327	807
4	172869133	172883252	Zm00056a024986	HSP70-17	172872726	172878368	INS8327	5642
4	173089549	173090939	Zm00056a024995	At5g14590	173080990	173092825	NOTAL130478	1390
4	173176029	173181999	Zm00056a024998	HMG1	173151890	173176494	NOTAL130485	465
4	173878007	173883721	Zm00056a025023	NA	173881786	173883669	NOTAL130495	1883
4	175104611	175105232	Zm00056a025055	BAG5	175098813	175110908	NOTAL130505	621
4	175107825	175110146	Zm00056a025056	nsa2	175098813	175110908	NOTAL130505	2321
4	175194612	175195360	Zm00056a025057	NA	175191850	175197917	NOTAL130513	748
4	175360697	175361528	Zm00056a025065	NFYB6	175359752	175381778	NOTAL130532	831
4	178435505	178438271	Zm00056a025157	NA	178431821	178446321	NOTAL130581	2766
4	178494587	178494839	Zm00056a025161	NA	178490481	178495206	NOTAL130582	252
4	178510704	178510944	Zm00056a025163	NA	178507861	178519806	NOTAL130584	240
4	178515808	178516066	Zm00056a025164	NA	178507861	178519806	NOTAL130584	258
4	178739238	178742036	Zm00056a025168	NA	178741774	178750769	NOTAL130601	262
4	182618867	182633150	Zm00056a025242	BET11	182616356	182626903	NOTAL130701	8036
4	182618867	182633150	Zm00056a025242	BET11	182632460	182634794	NOTAL130702	690
4	183049601	183053649	Zm00056a025257	mettl21a	183039683	183050601	NOTAL130723	1000
4	183962077	183969354	Zm00056a025293	MRS2-I	183963663	183964000	NOTAL130773	337
4	183962077	183969354	Zm00056a025293	MRS2-I	183965483	183973778	NOTAL130774	3871
4	184000384	184001207	Zm00056a025295	KIN14O	183999336	184011054	NOTAL130776	823
4	184008694	184009331	Zm00056a025297	NA	183999336	184011054	NOTAL130776	637
4	184009671	184019635	Zm00056a025298	ABCI19	183999336	184011054	NOTAL130776	1383
4	184114070	184150422	Zm00056a025303	CIPK19	184113577	184115801	NOTAL130788	1731
4	184114070	184150422	Zm00056a025303	CIPK19	184126743	184126922	NOTAL130789	179
4	184114070	184150422	Zm00056a025303	CIPK19	184134235	184139052	NOTAL130790	4817
4	184114070	184150422	Zm00056a025303	CIPK19	184147858	184150971	NOTAL130791	2564
4	184114127	184115789	Zm00056a025304	NA	184113577	184115801	NOTAL130788	1662
4	184149347	184150383	Zm00056a025305	CIPK19	184147858	184150971	NOTAL130791	1036
4	184437634	184465980	Zm00056a025314	BP-73	184454084	184456542	NOTAL130796	2458
4	184437634	184465980	Zm00056a025314	BP-73	184462735	184463154	NOTAL130797	419
4	184902699	184904819	Zm00056a025331	At5g58300	184902469	184903022	NOTAL130820	323
4	185165014	185167392	Zm00056a025336	CNB1	185167022	185170245	NOTAL130843	370
4	185200084	185200228	Zm00056a025337	atpF	185191475	185200278	NOTAL130845	144
4	185214347	185214845	Zm00056a025339	NA	185212494	185218475	NOTAL130846	498
4	185758463	185760785	Zm00056a025358	NA	185760663	185768617	NOTAL130867	122
4	185803040	185815001	Zm00056a025359	Os07g0190800	185791370	185804558	NOTAL130871	1518
4	186941655	186946791	Zm00056a025397	GLR2.8	186944926	186950748	NOTAL130897	1865
4	188476082	188493020	Zm00056a025438	GSVIVT00026920001	188477943	188478218	NOTAL130951	275
4	188476082	188493020	Zm00056a025438	GSVIVT00026920001	188486126	188491017	NOTAL130952	4891
4	189446196	189447933	Zm00056a025459	NA	189445866	189448033	NOTAL130973	1737
4	192204759	192225842	Zm00056a025518	CICDH	192204555	192205515	NOTAL131073	756
4	192204759	192225842	Zm00056a025518	CICDH	192206849	192208350	NOTAL131074	1501
4	192204759	192225842	Zm00056a025518	CICDH	192223971	192224499	NOTAL131075	528
4	192278148	192278370	Zm00056a025521	NA	192269481	192279001	NOTAL131079	222
4	192461269	192478679	Zm00056a025528	UGT85A24	192463755	192465667	NOTAL131088	1912
4	192461269	192478679	Zm00056a025528	UGT85A24	192467604	192469287	NOTAL131089	1683
4	193328549	193330399	Zm00056a025556	PUB3	193328958	193332998	NOTAL131120	1441
4	193329244	193330567	Zm00056a025557	NA	193328958	193332998	NOTAL131120	1323
4	193542423	193543246	Zm00056a025563	NA	193542005	193543565	INS13947	823
4	193799393	193866880	Zm00056a025570	NA	193827543	193827584	NOTAL131141	41
4	194463173	194487491	Zm00056a025591	DEGP9	194475847	194476705	NOTAL131165	858
4	194463173	194487491	Zm00056a025591	DEGP9	194480547	194483600	NOTAL131166	3053
4	194474601	194476069	Zm00056a025592	At2g42960	194475847	194476705	NOTAL131165	222
4	194936925	194938031	Zm00056a025600	TOR1L3	194929958	194946436	NOTAL131175	1106
4	195667266	195683959	Zm00056a025617	Os11g0104900	195683886	195686992	NOTAL131224	73
4	195685321	195685800	Zm00056a025619	NA	195683886	195686992	NOTAL131224	479
4	195737189	195737798	Zm00056a025622	NA	195731339	195738240	NOTAL131229	609
4	195903490	195915663	Zm00056a025626	LBD12	195906654	195913695	NOTAL131240	7041
4	196146821	196160522	Zm00056a025643	GSVIVT00023967001	196149274	196157512	NOTAL131258	8238
4	196239085	196239601	Zm00056a025646	ATL19	196233646	196243732	NOTAL131266	516
4	196239997	196240459	Zm00056a025647	ATL44	196233646	196243732	NOTAL131266	462
4	196241032	196248115	Zm00056a025648	WNK8	196233646	196243732	NOTAL131266	2700
4	196241032	196248115	Zm00056a025648	WNK8	196247757	196253433	NOTAL131267	358
4	196369972	196376695	Zm00056a025650	NA	196355669	196370734	NOTAL131276	762
4	196806702	196808589	Zm00056a025663	WRKY70	196802642	196814535	NOTAL131291	1887
4	196900860	196913855	Zm00056a025672	CPS1	196905350	196907220	INS3280	1870
4	196900860	196913855	Zm00056a025672	CPS1	196908373	196909855	NOTAL131296	1482
4	196919914	196920658	Zm00056a025675	At2g38640	196920653	196921747	NOTAL131298	5
4	196960923	196962339	Zm00056a025676	At1g80120	196957379	196970010	NOTAL131302	1416
4	197046072	197047043	Zm00056a025677	NA	197042960	197048735	NOTAL131311	971
4	197352275	197355512	Zm00056a025690	APY3	197340603	197356327	NOTAL131325	3237
4	197431875	197432925	Zm00056a025692	NA	197432552	197443344	NOTAL131332	373
4	197437081	197441071	Zm00056a025693	RPP13L2	197432552	197443344	NOTAL131332	3990
4	197526761	197528180	Zm00056a025703	FLZ7	197527618	197531018	NOTAL131338	562
4	197530991	197533275	Zm00056a025704	At1g71250	197527618	197531018	NOTAL131338	27
4	197615411	197617320	Zm00056a025709	MHX1	197612197	197621178	NOTAL131347	1909
4	197620950	197622607	Zm00056a025710	NA	197612197	197621178	NOTAL131347	228
4	197833588	197842470	Zm00056a025720	rhiE	197830810	197843186	NOTAL131364	8882
4	198250761	198254061	Zm00056a025735	Cytochrome	198237176	198262995	NOTAL131368	3300
4	198323449	198333733	Zm00056a025740	uap2	198332600	198338598	NOTAL131373	1133
4	198374152	198377002	Zm00056a025742	PIN1B	198366158	198379891	NOTAL131375	2850
4	198375882	198377535	Zm00056a025743	NA	198366158	198379891	NOTAL131375	1653
4	199449267	199461580	Zm00056a025778	LACS7	199458023	199478090	NOTAL131414	3557
4	199849038	199850306	Zm00056a025789	Znrf3	199849673	199850430	NOTAL131433	633
4	199854944	199857278	Zm00056a025790	APUM24	199851460	199856729	NOTAL131434	1785
4	199870407	199880379	Zm00056a025791	NA	199879930	199882374	NOTAL131436	449
4	199870407	199880379	Zm00056a025791	NA	199866322	199870599	NOTAL131435	192
4	199898973	199912362	Zm00056a025792	rnf181	199905664	199906075	NOTAL131438	411
4	199898973	199912362	Zm00056a025792	rnf181	199911185	199912551	NOTAL131439	1177
4	199898973	199912362	Zm00056a025792	rnf181	199891743	199902902	NOTAL131437	3929
4	199939458	199947497	Zm00056a025793	At1g12130	199934790	199962552	NOTAL131442	8039
4	199946858	199947904	Zm00056a025794	CG7694	199934790	199962552	NOTAL131442	1046
4	199948347	199948987	Zm00056a025795	NA	199934790	199962552	NOTAL131442	640
4	200003613	200004033	Zm00056a025796	At1g63390	199998474	200007828	NOTAL131444	420
4	200034070	200037962	Zm00056a025797	CG7694	200032941	200039451	NOTAL131447	3892
4	200201386	200202015	Zm00056a025807	SD25	200190401	200208101	NOTAL131458	629
4	200272763	200277937	Zm00056a025811	NA	200275178	200283184	NOTAL131467	2759
4	200712989	200713801	Zm00056a025825	AGD3	200710449	200713936	NOTAL131506	812
4	200755206	200764884	Zm00056a025828	FFC	200753471	200755295	NOTAL131512	89
4	200793120	200793937	Zm00056a025829	Os03g0743400	200775181	200793766	NOTAL131514	646
4	200926975	200927910	Zm00056a025835	NA	200918934	200928337	NOTAL131527	935
4	201073813	201087663	Zm00056a025840	CCC2	201087622	201090909	NOTAL131532	41
4	201121838	201124852	Zm00056a025842	ANR	201121058	201131005	NOTAL131536	3014
4	201152279	201173428	Zm00056a025843	RGA5	201166207	201168360	NOTAL131538	2153
4	201152279	201173428	Zm00056a025843	RGA5	201172974	201173732	NOTAL131539	454
4	201152279	201173428	Zm00056a025843	RGA5	201134845	201152849	NOTAL131537	570
4	201194564	201205713	Zm00056a025844	NA	201192828	201195470	NOTAL131542	906
4	201296529	201302554	Zm00056a025847	NA	201299230	201316014	NOTAL131552	3324
4	201299939	201300392	Zm00056a025849	NA	201299230	201316014	NOTAL131552	453
4	201302435	201302681	Zm00056a025850	NA	201299230	201316014	NOTAL131552	246
4	201305659	201306601	Zm00056a025851	At2g36090	201299230	201316014	NOTAL131552	942
4	201323144	201323402	Zm00056a025852	NA	201318485	201323522	NOTAL131553	258
4	201716577	201716733	Zm00056a025862	NA	201703050	201729396	NOTAL131578	156
4	201721982	201724014	Zm00056a025864	Os11g0156000	201703050	201729396	NOTAL131578	2032
4	201728182	201738603	Zm00056a025865	NA	201736229	201751159	NOTAL131579	2374
4	201728182	201738603	Zm00056a025865	NA	201703050	201729396	NOTAL131578	1214
4	202076756	202077935	Zm00056a025871	WOX3B	202066564	202079121	NOTAL131599	1179
4	202260149	202270324	Zm00056a025876	NA	202258070	202260291	NOTAL131608	142
4	202260149	202270324	Zm00056a025876	NA	202269131	202284814	NOTAL131609	1193
4	202593745	202595931	Zm00056a025882	AXR4	202583184	202594487	NOTAL131617	742
4	202601988	202605669	Zm00056a025884	NA	202603461	202606649	NOTAL131619	2208
4	203040751	203041756	Zm00056a025900	BRG3	203035486	203047551	NOTAL131637	1005
4	203647516	203654150	Zm00056a025917	NA	203651569	203684485	NOTAL131668	2581
4	204143390	204145710	Zm00056a025922	NA	204140987	204145855	NOTAL131692	2320
4	204166742	204172400	Zm00056a025923	MAK3	204154170	204172660	NOTAL131694	5658
4	204168277	204169142	Zm00056a025924	NA	204154170	204172660	NOTAL131694	865
4	204893582	204897299	Zm00056a025949	SLC35F1	204897274	204906338	NOTAL131733	25
4	206077614	206078383	Zm00056a025975	NA	206077242	206081372	NOTAL131756	769
4	206078565	206079487	Zm00056a025976	NA	206077242	206081372	NOTAL131756	922
4	206445118	206450590	Zm00056a025988	Odr4	206450465	206455283	NOTAL131760	125
4	206730268	206736971	Zm00056a025995	NA	206736964	206752250	NOTAL131770	7
4	207463326	207465796	Zm00056a026012	NA	207449206	207467482	NOTAL131807	2470
4	207467475	207469334	Zm00056a026013	APC4	207449206	207467482	NOTAL131807	7
4	207501594	207503265	Zm00056a026014	At3g47200	207490560	207503786	NOTAL131809	1671
4	207595703	207596345	Zm00056a026015	NHL1	207566642	207596866	NOTAL131817	642
4	207946804	207947934	Zm00056a026024	NA	207947823	207968918	NOTAL131825	111
4	207979171	207980892	Zm00056a026026	TLP1	207972145	207984807	NOTAL131826	1721
4	208073986	208080219	Zm00056a026029	BXL7	208069606	208075078	NOTAL131833	1092
4	208256868	208280223	Zm00056a026037	Phospho-2-dehydro-3-deoxyheptonate	208257949	208264644	NOTAL131838	6695
4	208256868	208280223	Zm00056a026037	Phospho-2-dehydro-3-deoxyheptonate	208279783	208280560	NOTAL131841	440
4	208279324	208284679	Zm00056a026038	NA	208279783	208280560	NOTAL131841	777
4	208279324	208284679	Zm00056a026038	NA	208284333	208284969	NOTAL131842	346
4	208504548	208505174	Zm00056a026045	NA	208500677	208513244	NOTAL131855	626
4	208710350	208711275	Zm00056a026054	NA	208710746	208711287	NOTAL131862	529
4	208806690	208811458	Zm00056a026055	HSP90-5	208802646	208806723	NOTAL131868	33
4	209276359	209286206	Zm00056a026067	NADP-dependent	209283964	209287563	NOTAL131904	2242
4	209276359	209286206	Zm00056a026067	NADP-dependent	209269313	209276631	NOTAL131903	272
4	209286634	209287165	Zm00056a026068	NA	209283964	209287563	NOTAL131904	531
4	209458428	209462133	Zm00056a026078	RGI3	209412824	209483718	NOTAL131907	3705
4	209516964	209518418	Zm00056a026079	NA	209515196	209522352	NOTAL131912	1454
4	209758134	209782879	Zm00056a026089	CLC-F	209768177	209770712	NOTAL131924	2535
4	209971969	209972110	Zm00056a026093	NA	209966955	209976066	NOTAL131940	141
4	210035135	210041318	Zm00056a026096	BPA1	210035905	210037501	NOTAL131945	1596
4	211310804	211310981	Zm00056a026135	NA	211308902	211311758	NOTAL131977	177
4	211540814	211541560	Zm00056a026140	NA	211539279	211543046	NOTAL131994	746
4	211542379	211546945	Zm00056a026141	AHL10	211539279	211543046	NOTAL131994	667
4	211852196	211852742	Zm00056a026148	NA	211851399	211856484	NOTAL132013	546
4	211853191	211854443	Zm00056a026149	Os04g0608600	211851399	211856484	NOTAL132013	1252
4	211970676	211971579	Zm00056a026151	NA	211965646	211973155	NOTAL132017	903
4	212196793	212200951	Zm00056a026155	CDCA7L	212199890	212201999	NOTAL132026	1061
4	212220230	212220515	Zm00056a026158	At3g22480	212217802	212223839	NOTAL132029	285
4	212982512	212982976	Zm00056a026180	NA	212970749	212983316	NOTAL132054	464
4	213228479	213228788	Zm00056a026184	NA	213226622	213234253	NOTAL132069	309
4	213580420	213590240	Zm00056a026193	NA	213583057	213587481	INS8700	4424
4	213642940	213643741	Zm00056a026196	PHF3	213641411	213644258	NOTAL132096	801
4	213903632	213914843	Zm00056a026201	Os11g0582300	213914798	213924578	NOTAL132115	45
4	215236935	215239868	Zm00056a026228	RNJ	215236904	215237387	NOTAL132160	452
4	215242380	215245185	Zm00056a026229	EIN2	215244917	215245613	NOTAL132161	268
4	216502870	216505392	Zm00056a026255	ALDP	216497543	216506613	NOTAL132229	2522
4	216649135	216649372	Zm00056a026259	NA	216632118	216649169	NOTAL132234	34
4	216675288	216678670	Zm00056a026260	MHX2	216678563	216699305	NOTAL132237	107
4	216675288	216678670	Zm00056a026260	MHX2	216660157	216675553	NOTAL132236	265
4	216755891	216757067	Zm00056a026262	PCF3	216741992	216761663	NOTAL132239	1176
4	217366261	217381336	Zm00056a026271	creC	217381050	217389962	NOTAL132263	286
4	217501427	217515418	Zm00056a026272	CSTF64	217474132	217501479	NOTAL132270	52
4	218117088	218117274	Zm00056a026278	Os06g0143000	218115023	218119320	NOTAL132297	186
4	218117448	218127752	Zm00056a026279	NCED3	218115023	218119320	NOTAL132297	1872
4	218117669	218127499	Zm00056a026280	GATL5	218115023	218119320	NOTAL132297	1651
4	218517975	218522325	Zm00056a026283	Harbi1	218521576	218536505	NOTAL132320	749
4	218517975	218522325	Zm00056a026283	Harbi1	218495227	218518732	NOTAL132319	757
4	218528030	218529787	Zm00056a026284	MYB4	218521576	218536505	NOTAL132320	1757
4	218528133	218529094	Zm00056a026285	NA	218521576	218536505	NOTAL132320	961
4	218575155	218575954	Zm00056a026286	NA	218555873	218575760	NOTAL132322	605
4	219141777	219142289	Zm00056a026295	NA	219139606	219152540	NOTAL132324	512
4	219543991	219544321	Zm00056a026302	NA	219533887	219554212	NOTAL132345	330
4	219733522	219733636	Zm00056a026303	NA	219689473	219770023	NOTAL132352	114
4	219911959	219917981	Zm00056a026304	ALDH3H1	219856701	219921709	NOTAL132354	6022
4	220044067	220074111	Zm00056a026306	POLD1	220060538	220063536	INS8769	2998
4	220191082	220199276	Zm00056a026307	NPR4	220158137	220233153	NOTAL132370	8194
4	220273772	220277039	Zm00056a026308	WDR44	220258868	220288547	NOTAL132373	3267
4	221513220	221516664	Zm00056a026336	PAP3	221502316	221560224	NOTAL132395	3444
4	221557622	221558983	Zm00056a026337	Os11g0549625	221502316	221560224	NOTAL132395	1361
4	221622799	221623498	Zm00056a026338	NA	221617459	221632526	NOTAL132399	699
4	222138627	222138966	Zm00056a026350	RR6	222115638	222163571	NOTAL132416	339
4	222231919	222232297	Zm00056a026352	NA	222230418	222232957	NOTAL132424	378
4	222232896	222233708	Zm00056a026353	NA	222230418	222232957	NOTAL132424	61
4	222282237	222282862	Zm00056a026354	NA	222281929	222293842	NOTAL132429	625
4	222290632	222290938	Zm00056a026355	NA	222281929	222293842	NOTAL132429	306
4	222292106	222292481	Zm00056a026356	NA	222281929	222293842	NOTAL132429	375
4	222293068	222293862	Zm00056a026357	NA	222281929	222293842	NOTAL132429	774
4	222579188	222580148	Zm00056a026364	NA	222571764	222591043	NOTAL132453	960
4	222598501	222598990	Zm00056a026365	NA	222594351	222639971	NOTAL132454	489
4	223502565	223504502	Zm00056a026378	EMS1	223502489	223502599	NOTAL132489	34
4	223545101	223547051	Zm00056a026379	PR5K	223541076	223547677	NOTAL132494	1950
4	224182631	224187374	Zm00056a026391	DGD1	224187046	224205075	NOTAL132532	328
4	224289470	224289671	Zm00056a026392	NA	224275764	224294161	NOTAL132537	201
4	224291718	224293931	Zm00056a026393	NA	224275764	224294161	NOTAL132537	2213
4	226242890	226246309	Zm00056a026413	Cytochrome	226245211	226245697	INS8838	486
4	226843821	226844432	Zm00056a026432	NA	226833774	226848789	NOTAL132633	611
4	226879366	226879713	Zm00056a026433	NA	226879688	226904388	NOTAL132637	25
4	226976976	226977678	Zm00056a026434	NA	226965913	226984938	NOTAL132642	702
4	227038506	227043410	Zm00056a026435	MED26C	227029096	227044416	NOTAL132648	4904
4	227180222	227181770	Zm00056a026437	At5g09550	227181749	227181829	NOTAL132659	21
4	227183541	227184922	Zm00056a026438	Os03g0108600	227183182	227191140	NOTAL132660	1381
4	227184981	227186403	Zm00056a026439	OTU12	227183182	227191140	NOTAL132660	1422
4	227325842	227362457	Zm00056a026441	At3g62120	227349441	227354237	NOTAL132672	4796
4	227325842	227362457	Zm00056a026441	At3g62120	227355593	227357240	INS8855	1647
4	227611086	227622630	Zm00056a026444	GYP7	227622300	227638828	NOTAL132684	330
4	228103043	228105325	Zm00056a026454	SRS7	228105304	228127008	NOTAL132704	21
4	228775938	228779379	Zm00056a026465	COQ5	228759319	228778238	NOTAL132736	2300
4	229557556	229558332	Zm00056a026482	NA	229557341	229591007	NOTAL132779	776
4	230754808	230755291	Zm00056a026499	NA	230753837	230779217	NOTAL132844	483
4	230844151	230852059	Zm00056a026500	At1g30570	230835909	230847749	NOTAL132849	3598
4	230844151	230852059	Zm00056a026500	At1g30570	230849650	230863068	NOTAL132850	2409
4	230852616	230853960	Zm00056a026501	NA	230849650	230863068	NOTAL132850	1344
4	231772798	231788925	Zm00056a026514	NA	231780472	231787199	NOTAL132872	6727
4	232035783	232045587	Zm00056a026518	NTMC2T6.1	232011988	232044606	NOTAL132890	8823
4	237249300	237251675	Zm00056a026607	NA	237247616	237251157	NOTAL132988	1857
4	237251050	237260536	Zm00056a026608	PP2C13	237247616	237251157	NOTAL132988	107
4	237684639	237700033	Zm00056a026613	SPMS	237696521	237710742	NOTAL133005	3512
4	238201182	238207803	Zm00056a026629	GTE4	238199111	238201335	NOTAL133009	153
4	238268874	238272454	Zm00056a026630	NA	238267277	238269246	NOTAL133011	372
4	238268874	238272454	Zm00056a026630	NA	238271027	238349880	NOTAL133012	1427
4	238274056	238275013	Zm00056a026631	AHL22	238271027	238349880	NOTAL133012	957
4	238541414	238541852	Zm00056a026635	ATL32	238535429	238543739	NOTAL133025	438
4	239139501	239150335	Zm00056a026646	UBP15	239149383	239154932	NOTAL133041	952
4	239312415	239314477	Zm00056a026648	NA	239302846	239313315	NOTAL133048	900
4	239312430	239320298	Zm00056a026649	Phosphoenolpyruvate	239302846	239313315	NOTAL133048	885
4	239650706	239668279	Zm00056a026652	NA	239651431	239669741	NOTAL133069	16848
4	239846979	239847288	Zm00056a026655	NA	239842333	239879084	NOTAL133079	309
4	239852029	239854140	Zm00056a026656	NA	239842333	239879084	NOTAL133079	2111
4	239934888	239946976	Zm00056a026658	NA	239933215	239935067	NOTAL133083	179
4	239934888	239946976	Zm00056a026658	NA	239942755	239949710	NOTAL133084	4221
4	240323754	240340389	Zm00056a026674	CWC21	240324533	240332661	NOTAL133091	8128
4	240323754	240340389	Zm00056a026674	CWC21	240338815	240341956	NOTAL133092	1574
4	240341445	240342039	Zm00056a026675	NA	240338815	240341956	NOTAL133092	511
4	240428062	240428872	Zm00056a026679	CWC21	240425724	240433906	NOTAL133100	810
4	240464732	240472244	Zm00056a026681	CWC21	240462785	240465378	NOTAL133103	646
4	240464732	240472244	Zm00056a026681	CWC21	240467287	240472481	NOTAL133104	4957
4	240672591	240674992	Zm00056a026687	ITPK6	240668129	240672713	NOTAL133117	122
4	240672591	240674992	Zm00056a026687	ITPK6	240674744	240678024	NOTAL133118	248
4	240732513	240735898	Zm00056a026691	RPL11	240734500	240745555	NOTAL133123	1398
4	241178721	241186097	Zm00056a026704	PAPS4	241177825	241179025	NOTAL133147	304
4	241251185	241252023	Zm00056a026705	NA	241222910	241253340	NOTAL133149	838
4	241525412	241532145	Zm00056a026706	Early	241516397	241540971	NOTAL133170	6733
4	241534234	241540806	Zm00056a026707	At1g51965	241516397	241540971	NOTAL133170	6572
4	241950402	241960512	Zm00056a026715	Os02g0224200	241958904	241963095	NOTAL133197	1608
4	241968729	241971550	Zm00056a026716	Os02g0224100	241968712	241975317	NOTAL133198	2821
4	242298669	242304120	Zm00056a026718	NA	242264908	242300707	NOTAL133217	2038
4	242371503	242375640	Zm00056a026722	RNP1	242375637	242383369	NOTAL133220	3
4	242662151	242697975	Zm00056a026730	Os04g0444900	242666947	242682202	NOTAL133242	15255
4	242662151	242697975	Zm00056a026730	Os04g0444900	242688621	242697042	NOTAL133243	8421
4	242743800	242745186	Zm00056a026734	NA	242731251	242754859	NOTAL133246	1386
4	243412232	243422068	Zm00056a026750	NA	243410145	243436232	NOTAL133247	9836
4	243456892	243459607	Zm00056a026751	Os07g0682400	243442699	243492598	NOTAL133248	2715
4	243459276	243459949	Zm00056a026752	NA	243442699	243492598	NOTAL133248	673
4	243464255	243464944	Zm00056a026753	NA	243442699	243492598	NOTAL133248	689
4	243470459	243477199	Zm00056a026754	ABCA12	243442699	243492598	NOTAL133248	6740
4	243793415	243804672	Zm00056a026764	RBMY1D	243800798	243830645	NOTAL133272	3874
4	244355525	244355879	Zm00056a026779	NA	244350389	244359029	NOTAL133312	354
4	244519538	244522256	Zm00056a026784	RPS8	244521998	244523563	NOTAL133326	258
4	244809135	244815186	Zm00056a026787	NA	244814397	244816153	NOTAL133337	789
4	244817905	244820738	Zm00056a026788	At2g40280	244819734	244828394	NOTAL133338	1004
4	245230779	245231241	Zm00056a026797	NA	245223296	245234584	NOTAL133365	462
4	245231403	245232046	Zm00056a026798	At4g34480	245223296	245234584	NOTAL133365	643
4	245286162	245292959	Zm00056a026799	NA	245270001	245286699	NOTAL133368	537
4	245401249	245413060	Zm00056a026806	DDI1	245413031	245413454	NOTAL133380	29
4	245481513	245482235	Zm00056a026808	NA	245479796	245486497	NOTAL133384	722
4	245580392	245599762	Zm00056a026816	NA	245587005	245590459	NOTAL133391	3454
4	245580392	245599762	Zm00056a026816	NA	245598989	245603409	NOTAL133392	773
4	245603396	245612140	Zm00056a026817	OEP80	245598989	245603409	NOTAL133392	13
4	246136456	246158867	Zm00056a026833	CIT	246147799	246156237	NOTAL133405	8438
4	246178012	246181827	Zm00056a026834	yif1b-b	246181499	246212644	NOTAL133409	328
4	246247556	246251973	Zm00056a026835	SWI3B	246240635	246247562	NOTAL133413	6
4	246837813	246839962	Zm00056a026852	NA	246837592	246843550	NOTAL133442	2149
4	246840776	246842182	Zm00056a026853	NA	246837592	246843550	NOTAL133442	1406
4	246986387	247021097	Zm00056a026858	Os02g0190300	246996249	247004545	NOTAL133455	8296
4	246986387	247021097	Zm00056a026858	Os02g0190300	247005933	247006591	NOTAL133456	658
4	246986387	247021097	Zm00056a026858	Os02g0190300	247013615	247024023	NOTAL133457	7482
4	247139418	247141966	Zm00056a026862	MED11	247135543	247145448	NOTAL133464	2548
4	247387078	247391382	Zm00056a026871	CYL1	247384219	247387099	NOTAL133483	21
4	247414413	247416678	Zm00056a026872	NA	247412392	247414566	NOTAL133488	153
4	247834327	247835868	Zm00056a026895	WRKY71	247829971	247841502	NOTAL133510	1541
4	247842833	247843546	Zm00056a026896	NA	247843203	247853140	NOTAL133511	343
4	247916516	247919332	Zm00056a026899	NA	247915724	247920057	NOTAL133515	2816
4	247923032	247928614	Zm00056a026900	HOS58	247926205	247926242	NOTAL133516	37
4	247923032	247928614	Zm00056a026900	HOS58	247928273	247932182	NOTAL133517	341
4	247931840	247946665	Zm00056a026901	SNI1	247928273	247932182	NOTAL133517	342
4	247953744	247959346	Zm00056a026902	CBP60B	247947974	247956139	NOTAL133519	2395
4	247960876	247961527	Zm00056a026903	MIP1B	247959393	247962289	NOTAL133520	651
4	247963117	247982508	Zm00056a026904	SRF1	247977826	247994336	NOTAL133522	4682
4	247992107	247992452	Zm00056a026905	NA	247977826	247994336	NOTAL133522	345
4	248026096	248030108	Zm00056a026907	NA	248021981	248055354	NOTAL133526	4012
4	248031069	248031848	Zm00056a026908	NA	248021981	248055354	NOTAL133526	779
4	248036103	248039978	Zm00056a026909	SPL5	248021981	248055354	NOTAL133526	3875
4	248042971	248043892	Zm00056a026910	FLA14	248021981	248055354	NOTAL133526	921
4	248044147	248046666	Zm00056a026911	NA	248021981	248055354	NOTAL133526	2519
4	248577892	248578679	Zm00056a026926	NA	248577240	248581248	NOTAL133569	787
4	248602942	248603518	Zm00056a026927	NA	248597067	248631181	NOTAL133571	576
4	248606976	248611765	Zm00056a026928	CYP97B2	248597067	248631181	NOTAL133571	4789
4	249177793	249191251	Zm00056a026955	FKBP17-1	249191227	249192225	NOTAL133601	24
4	249334117	249345538	Zm00056a026963	CAND1	249344794	249348953	NOTAL133603	744
4	249346218	249346581	Zm00056a026964	SAUR72	249344794	249348953	NOTAL133603	363
4	249347644	249351247	Zm00056a026965	STR1	249344794	249348953	NOTAL133603	1309
4	250552085	250553757	Zm00056a027030	NA	250550527	250567599	NOTAL133627	1672
4	250555650	250555977	Zm00056a027031	Os06g0694000	250550527	250567599	NOTAL133627	327
4	250619034	250622806	Zm00056a027032	aifA	250604219	250620179	NOTAL133632	1145
4	250874570	250883231	Zm00056a027050	Os02g0139700	250869511	250913520	NOTAL133647	8661
4	250882449	250885593	Zm00056a027051	SPL3	250869511	250913520	NOTAL133647	3144
4	250949495	251016559	Zm00056a027052	ILA	250994938	251000613	NOTAL133653	5675
4	251031476	251044677	Zm00056a027054	TPS5	251031325	251047464	NOTAL133655	13201
4	251288335	251289175	Zm00056a027061	NA	251284270	251291283	NOTAL133671	840
4	251526598	251539691	Zm00056a027076	ULP1C	251535215	251539733	NOTAL133686	4476
4	251622738	251623005	Zm00056a027082	Subtilisin	251619849	251632227	NOTAL133698	267
4	251627714	251627927	Zm00056a027083	Subtilisin	251619849	251632227	NOTAL133698	213
4	252061971	252067022	Zm00056a027099	CDS4	252067013	252079739	NOTAL133718	9
4	252562163	252563099	Zm00056a027137	RLP46	252561888	252564220	NOTAL133745	936
4	252750919	252755085	Zm00056a027145	WEE1	252750043	252762600	NOTAL133757	4166
4	252852693	252855257	Zm00056a027146	XAT2	252810528	252859645	NOTAL133759	2564
4	252856390	252878836	Zm00056a027147	PRMT5	252810528	252859645	NOTAL133759	3255
4	252932050	252936073	Zm00056a027148	NA	252929064	252937374	NOTAL133767	4023
4	253020503	253023789	Zm00056a027152	NA	253009274	253021065	NOTAL133772	562
4	253309758	253311240	Zm00056a027169	Ess2	253308775	253320380	NOTAL133782	1482
4	253351025	253351548	Zm00056a027170	NA	253349962	253353385	NOTAL133784	523
4	253377005	253380364	Zm00056a027173	NA	253373400	253391368	NOTAL133787	3359
4	253445853	253447285	Zm00056a027174	NA	253427856	253449170	NOTAL133790	1432
4	253474652	253475676	Zm00056a027179	NA	253474275	253474793	NOTAL133792	141
4	253713496	253716791	Zm00056a027194	NOB1	253709380	253714589	NOTAL133805	1093
4	253758695	253760058	Zm00056a027195	NOB1	253748998	253758933	NOTAL133808	238
4	253945379	253947319	Zm00056a027196	NA	253946761	253947776	NOTAL133825	558
4	254050874	254053929	Zm00056a027202	WAK3	254053914	254056518	NOTAL133836	15
4	254852671	255018900	Zm00056a027249	NA	254894971	254897335	NOTAL133858	2364
4	254852671	255018900	Zm00056a027249	NA	254880270	254891390	NOTAL133857	11120
5	400908	414844	Zm00056a006799	NA	407476	408061	NOTAL133900	585
5	400908	414844	Zm00056a006799	NA	409936	413619	NOTAL133901	3683
5	626911	643720	Zm00056a006804	NA	636784	638470	NOTAL133908	1686
5	1112360	1123463	Zm00056a006815	XPO1	1123437	1149195	NOTAL133922	26
5	1126495	1129170	Zm00056a006816	At4g34215	1123437	1149195	NOTAL133922	2675
5	1172619	1179540	Zm00056a006817	SNF4	1152113	1172922	NOTAL133923	303
5	1290802	1296153	Zm00056a006821	NA	1296052	1299912	NOTAL133935	101
5	1352867	1358674	Zm00056a006823	NA	1341461	1353054	NOTAL133939	187
5	1629332	1678928	Zm00056a006855	NA	1663501	1667239	NOTAL133951	3738
5	1629332	1678928	Zm00056a006855	NA	1669510	1670652	NOTAL133952	1142
5	1629332	1678928	Zm00056a006855	NA	1677361	1679802	NOTAL133953	1567
5	1762239	1768608	Zm00056a006865	ASK10	1761117	1762476	NOTAL133954	237
5	1851329	1852476	Zm00056a006866	NA	1844193	1856505	NOTAL133960	1147
5	2105071	2105656	Zm00056a006894	CNR10	2103931	2120518	NOTAL133965	585
5	2107746	2108349	Zm00056a006895	CNR3	2103931	2120518	NOTAL133965	603
5	2150891	2155941	Zm00056a006896	ephA	2143800	2159844	NOTAL133969	5050
5	2152010	2152685	Zm00056a006897	NA	2143800	2159844	NOTAL133969	675
5	2156169	2158991	Zm00056a006898	Hypk	2143800	2159844	NOTAL133969	2822
5	2572939	2573543	Zm00056a006920	Bowman-Birk	2571570	2579551	NOTAL133983	604
5	2864520	2867665	Zm00056a006933	HEXBP	2855842	2868493	NOTAL134009	3145
5	2868394	2870733	Zm00056a006934	ADF3	2855842	2868493	NOTAL134009	99
5	2890545	2890776	Zm00056a006936	NA	2890594	2895354	NOTAL134011	182
5	2893421	2907291	Zm00056a006937	AXR1	2890594	2895354	NOTAL134011	1933
5	2954566	2965825	Zm00056a006939	NA	2951438	2955848	NOTAL134013	1282
5	3083637	3088643	Zm00056a006950	TBL34	3080723	3083794	NOTAL134019	157
5	3196906	3201150	Zm00056a006961	SPIN1	3196912	3209575	NOTAL134024	4238
5	3258034	3270174	Zm00056a006962	NA	3249716	3258847	NOTAL134028	813
5	3258386	3270209	Zm00056a006963	RPL17	3249716	3258847	NOTAL134028	461
5	3283867	3284277	Zm00056a006964	PCAS-1	3281423	3288750	NOTAL134030	410
5	3285009	3285662	Zm00056a006965	NA	3281423	3288750	NOTAL134030	653
5	3304930	3305218	Zm00056a006968	NA	3302851	3338616	NOTAL134032	288
5	3306328	3306973	Zm00056a006969	CML27	3302851	3338616	NOTAL134032	645
5	3308331	3311093	Zm00056a006970	SIRP1	3302851	3338616	NOTAL134032	2762
5	3408535	3440331	Zm00056a006971	GYRA	3439366	3444545	NOTAL134043	965
5	3885879	3889855	Zm00056a006993	TOPORS	3889513	3890138	NOTAL134067	342
5	3885879	3889855	Zm00056a006993	TOPORS	3874309	3887257	NOTAL134066	1378
5	3951281	3957075	Zm00056a006995	NA	3950201	3957772	NOTAL134071	5794
5	3990166	3992341	Zm00056a007000	NA	3988016	3996406	NOTAL134076	2175
5	3993543	3995660	Zm00056a007001	Polygalacturonase	3988016	3996406	NOTAL134076	2117
5	4034798	4039139	Zm00056a007002	RPS2D	4034662	4046488	NOTAL134078	4341
5	4041109	4053484	Zm00056a007003	Smt1-1	4034662	4046488	NOTAL134078	5379
5	4041109	4053484	Zm00056a007003	Smt1-1	4049147	4056515	NOTAL134079	4337
5	4218114	4220287	Zm00056a007006	PUB45	4211032	4252331	NOTAL134085	2173
5	4238518	4243247	Zm00056a007007	Smt1-1	4211032	4252331	NOTAL134085	4729
5	4246232	4247822	Zm00056a007008	Mavicyanin	4211032	4252331	NOTAL134085	1590
5	4250631	4251526	Zm00056a007009	psaD	4211032	4252331	NOTAL134085	895
5	4287529	4291521	Zm00056a007013	Cytochrome	4285854	4288782	NOTAL134087	1253
5	4287529	4291521	Zm00056a007013	Cytochrome	4290386	4292089	NOTAL134088	1135
5	4626373	4651376	Zm00056a007032	NA	4626404	4627173	NOTAL134109	769
5	4626373	4651376	Zm00056a007032	NA	4636164	4636671	NOTAL134110	507
5	4626373	4651376	Zm00056a007032	NA	4648157	4652890	NOTAL134112	3219
5	4653207	4663434	Zm00056a007033	Mcrs1	4663345	4665650	NOTAL134113	89
5	4838748	4840022	Zm00056a007041	Histone	4820991	4838923	NOTAL134126	175
5	4853508	4853769	Zm00056a007044	RPS15	4849814	4854342	NOTAL134128	261
5	4929622	4933207	Zm00056a007052	RISBZ2	4927732	4929728	NOTAL134136	106
5	5091553	5096326	Zm00056a007060	LFG2	5094231	5094299	NOTAL134150	68
5	5091553	5096326	Zm00056a007060	LFG2	5095897	5096141	NOTAL134151	244
5	5492667	5507705	Zm00056a007093	NA	5497345	5500370	NOTAL134175	3025
5	5720891	5722268	Zm00056a007112	DRP1C	5719216	5723066	NOTAL134182	1377
5	6087043	6089689	Zm00056a007133	PCMP-E36	6089687	6092468	NOTAL134202	2
5	6222549	6225895	Zm00056a007139	ADF2	6219406	6224990	NOTAL134215	2441
5	6307476	6308814	Zm00056a007150	NA	6305485	6312215	NOTAL134217	1338
5	6352426	6358194	Zm00056a007153	At1g01500	6352007	6369197	NOTAL134223	5768
5	6362518	6365921	Zm00056a007154	NADH	6352007	6369197	NOTAL134223	3403
5	6533144	6533672	Zm00056a007166	NA	6532588	6538267	NOTAL134234	528
5	6605675	6606158	Zm00056a007168	NA	6601541	6607546	NOTAL134240	483
5	6784640	6807849	Zm00056a007179	KAN4	6803875	6812970	NOTAL134250	3974
5	7097901	7099117	Zm00056a007199	GSTT3	7095227	7098632	NOTAL134259	731
5	7411638	7412058	Zm00056a007210	NA	7407281	7413594	NOTAL134268	420
5	7413489	7414895	Zm00056a007211	PER73	7407281	7413594	NOTAL134268	105
5	7463826	7466294	Zm00056a007218	UAF30	7462502	7468740	NOTAL134272	2468
5	7972761	7974518	Zm00056a007250	OsI_14861	7970416	7975985	NOTAL134302	1757
5	8308736	8369907	Zm00056a007269	NAD-specific	8349512	8349906	NOTAL134318	394
5	8308736	8369907	Zm00056a007269	NAD-specific	8351041	8352188	NOTAL134319	1147
5	8308736	8369907	Zm00056a007269	NAD-specific	8358463	8363989	NOTAL134321	5526
5	8308736	8369907	Zm00056a007269	NAD-specific	8321048	8328055	NOTAL134316	7007
5	8308736	8369907	Zm00056a007269	NAD-specific	8353986	8356951	NOTAL134320	2965
5	8654259	8660980	Zm00056a007282	At3g22845	8660949	8664635	NOTAL134337	31
5	8654259	8660980	Zm00056a007282	At3g22845	8649020	8659203	NOTAL134336	4944
5	8661248	8662103	Zm00056a007283	NA	8660949	8664635	NOTAL134337	855
5	8688516	8690332	Zm00056a007287	CPT1	8686124	8692165	NOTAL134338	1816
5	8726057	8728330	Zm00056a007292	Os03g0743400	8722627	8736211	NOTAL134342	2273
5	9392342	9411960	Zm00056a007320	ylbH	9399036	9399136	NOTAL134380	100
5	9392342	9411960	Zm00056a007320	ylbH	9400559	9401483	NOTAL134381	924
5	9570068	9570377	Zm00056a007328	NA	9566905	9575243	NOTAL134389	309
5	9665549	9671582	Zm00056a007329	FOLT1	9648881	9673607	NOTAL134396	6033
5	9673599	9678557	Zm00056a007330	AERO1	9648881	9673607	NOTAL134396	8
5	9728659	9729346	Zm00056a007332	MIZ1	9720039	9740872	NOTAL134400	687
5	9795560	9798032	Zm00056a007333	NA	9788805	9809028	NOTAL134406	2472
5	9798511	9800983	Zm00056a007334	NA	9788805	9809028	NOTAL134406	2472
5	9802308	9804610	Zm00056a007335	At1g28695	9788805	9809028	NOTAL134406	2302
5	9808950	9812691	Zm00056a007336	At4g14490	9788805	9809028	NOTAL134406	78
5	9840308	9843469	Zm00056a007339	GRF6	9842580	9843468	NOTAL134408	888
5	9971628	9975225	Zm00056a007340	At2g37240	9955454	9971648	NOTAL134412	20
5	10075203	10075605	Zm00056a007346	RFS2	10073240	10078232	NOTAL134425	402
5	10078223	10081560	Zm00056a007347	NA	10073240	10078232	NOTAL134425	9
5	10104244	10104400	Zm00056a007348	NA	10103615	10105829	NOTAL134428	156
5	10122656	10130479	Zm00056a007350	ITPK3	10122107	10132412	NOTAL134430	7823
5	10189546	10191785	Zm00056a007352	NA	10186879	10190343	NOTAL134436	797
5	10189546	10191785	Zm00056a007352	NA	10191609	10191629	NOTAL134437	20
5	10269213	10271895	Zm00056a007357	NA	10269018	10280381	NOTAL134443	2682
5	10273122	10274949	Zm00056a007359	NA	10269018	10280381	NOTAL134443	1827
5	10612352	10615270	Zm00056a007376	Tmco1	10606536	10618797	NOTAL134472	2918
5	10642217	10651675	Zm00056a007380	PHYA1	10648189	10650421	INS9265	2232
5	10652094	10654614	Zm00056a007381	At2g41970	10651722	10660267	NOTAL134474	2520
5	10687515	10689798	Zm00056a007385	MYB52	10683868	10693929	NOTAL134476	2283
5	10700342	10700800	Zm00056a007386	Cortical	10696001	10703552	NOTAL134477	458
5	10973965	10977917	Zm00056a007402	BPA1	10968108	10981808	NOTAL134488	3952
5	11060250	11067573	Zm00056a007403	UMAG_01243	11050123	11062423	NOTAL134494	2173
5	11060250	11067573	Zm00056a007403	UMAG_01243	11067208	11090536	NOTAL134495	365
5	11323572	11335127	Zm00056a007412	Phosphoglucomutase,	11320776	11323750	NOTAL134513	178
5	11813956	11819284	Zm00056a007427	BCHB	11818958	11821275	NOTAL134545	326
5	12778234	12778843	Zm00056a007461	NA	12773137	12785186	NOTAL134597	609
5	12916550	12919717	Zm00056a007468	prpf18	12919700	12924906	NOTAL134613	17
5	12943691	12956165	Zm00056a007472	Os03g0700700	12936513	12943846	NOTAL134614	155
5	13128226	13128481	Zm00056a007479	Cytochrome	13113271	13131549	NOTAL134620	255
5	13165481	13215119	Zm00056a007484	NA	13163109	13172137	NOTAL134621	6656
5	13165481	13215119	Zm00056a007484	NA	13180803	13184396	NOTAL134622	3593
5	13165481	13215119	Zm00056a007484	NA	13186952	13187972	NOTAL134623	1020
5	13165481	13215119	Zm00056a007484	NA	13192128	13194615	NOTAL134624	2487
5	13165481	13215119	Zm00056a007484	NA	13204621	13204783	NOTAL134625	162
5	13165481	13215119	Zm00056a007484	NA	13210053	13222181	NOTAL134626	5066
5	13166782	13167612	Zm00056a007485	NA	13163109	13172137	NOTAL134621	830
5	13277717	13284209	Zm00056a007488	HSP70	13282568	13291514	NOTAL134628	1641
5	13333254	13333971	Zm00056a007489	NA	13300054	13333294	NOTAL134629	40
5	13578223	13580287	Zm00056a007509	NA	13575949	13582074	NOTAL134641	2064
5	13610992	13614581	Zm00056a007511	DHNAT1	13605288	13613695	NOTAL134644	2703
5	13672210	13675721	Zm00056a007515	CPK9	13669924	13681545	NOTAL134648	3511
5	13672530	13675232	Zm00056a007516	NA	13669924	13681545	NOTAL134648	2702
5	13679781	13684456	Zm00056a007517	NA	13669924	13681545	NOTAL134648	1764
5	13778432	13783705	Zm00056a007519	NPF2.11	13773720	13780350	NOTAL134655	1918
5	14012773	14016824	Zm00056a007526	NA	14008207	14020792	NOTAL134668	4051
5	14074707	14075657	Zm00056a007527	NA	14072261	14080015	NOTAL134673	950
5	14107405	14108068	Zm00056a007528	NA	14106704	14108162	NOTAL134676	663
5	14143287	14158506	Zm00056a007529	UPL7	14134756	14147300	NOTAL134680	4013
5	14334046	14340893	Zm00056a007536	BLH6	14331418	14334556	NOTAL134696	510
5	14349081	14350519	Zm00056a007537	NA	14350500	14354082	NOTAL134699	19
5	14351475	14353536	Zm00056a007538	At2g19230	14350500	14354082	NOTAL134699	2061
5	14352871	14357928	Zm00056a007539	Crnkl1	14350500	14354082	NOTAL134699	1211
5	14376176	14378382	Zm00056a007540	RNF5	14370251	14376202	NOTAL134701	26
5	14798292	14803862	Zm00056a007568	CDKF-2	14794839	14801896	NOTAL134728	3604
5	15405498	15415434	Zm00056a007577	NPR3	15404528	15408560	NOTAL134773	3062
5	15542039	15548378	Zm00056a007583	GN	15548375	15550079	NOTAL134776	3
5	15646242	15647352	Zm00056a007588	p20	15635690	15651335	NOTAL134784	1110
5	15646562	15664553	Zm00056a007589	CDC73	15635690	15651335	NOTAL134784	4773
5	15646562	15664553	Zm00056a007589	CDC73	15658832	15663298	NOTAL134786	4466
5	15901120	15937569	Zm00056a007597	Trappc1	15907639	15908400	NOTAL134796	761
5	15901120	15937569	Zm00056a007597	Trappc1	15911228	15921725	NOTAL134797	10497
5	15901120	15937569	Zm00056a007597	Trappc1	15922945	15924227	NOTAL134798	1282
5	16043434	16045858	Zm00056a007603	NA	16025230	16044148	NOTAL134804	714
5	16164935	16165256	Zm00056a007605	SAUR40	16160723	16168754	NOTAL134813	321
5	16367542	16370055	Zm00056a007613	WRKY23	16366256	16370279	NOTAL134834	2513
5	16510199	16520265	Zm00056a007621	NA	16506531	16525898	NOTAL134843	10066
5	16520827	16521962	Zm00056a007622	NA	16506531	16525898	NOTAL134843	1135
5	16588023	16589368	Zm00056a007631	BC1L4	16584903	16590420	NOTAL134848	1345
5	17000917	17008598	Zm00056a007646	AM1	17006560	17011275	NOTAL134888	2038
5	17067292	17078054	Zm00056a007648	YAB2	17065834	17074029	NOTAL134892	6737
5	17341058	17342524	Zm00056a007652	trmB	17339646	17347107	NOTAL134911	1466
5	17410473	17411789	Zm00056a007656	NA	17409107	17413288	NOTAL134917	1316
5	17441308	17455195	Zm00056a007659	NA	17451379	17457783	NOTAL134923	3816
5	17472546	17476637	Zm00056a007662	NFYA10	17469176	17472941	NOTAL134924	395
5	18417854	18419204	Zm00056a007682	PLP3	18416236	18422495	NOTAL134979	1350
5	18442931	18446921	Zm00056a007683	VPS2.2	18430802	18473227	NOTAL134980	3990
5	18630604	18630943	Zm00056a007684	NFP	18623268	18638953	NOTAL134986	339
5	18695768	18696850	Zm00056a007685	At3g48880	18693632	18702774	NOTAL134992	1082
5	19099532	19115516	Zm00056a007691	WRKY74	19110840	19112126	NOTAL135019	1286
5	19099532	19115516	Zm00056a007691	WRKY74	19096688	19109496	NOTAL135018	9964
5	19417356	19418379	Zm00056a007709	MNB1A	19416574	19423426	NOTAL135037	1023
5	19684002	19685306	Zm00056a007717	LBD36	19673801	19708731	NOTAL135056	1304
5	19879514	19883680	Zm00056a007727	NA	19871476	19881606	NOTAL135070	2092
5	19881603	19883922	Zm00056a007728	CYCA3-1	19871476	19881606	NOTAL135070	3
5	19983378	19984093	Zm00056a007734	NFP	19979762	19986482	NOTAL135075	715
5	19984132	19984360	Zm00056a007735	NA	19979762	19986482	NOTAL135075	228
5	20445617	20448555	Zm00056a007746	RPL24	20425358	20449090	NOTAL135095	2938
5	20550211	20555417	Zm00056a007749	At5g47790	20542923	20550425	NOTAL135102	214
5	21088714	21095456	Zm00056a007775	At3g47570	21094679	21102669	NOTAL135134	777
5	21097816	21099986	Zm00056a007776	DOF5.7	21094679	21102669	NOTAL135134	2170
5	21101334	21102804	Zm00056a007777	NA	21094679	21102669	NOTAL135134	1335
5	21104097	21105859	Zm00056a007778	NA	21103926	21106137	NOTAL135135	1762
5	21152216	21156431	Zm00056a007779	NA	21146604	21153280	NOTAL135139	1064
5	21407964	21451082	Zm00056a007791	DCL2A	21435543	21438001	NOTAL135146	2458
5	21407964	21451082	Zm00056a007791	DCL2A	21439449	21439462	NOTAL135147	13
5	21407964	21451082	Zm00056a007791	DCL2A	21441850	21449397	NOTAL135148	7547
5	21498614	21511530	Zm00056a007792	NA	21508729	21523462	NOTAL135150	2801
5	21660467	21661261	Zm00056a007794	CNR13	21659071	21662173	NOTAL135165	794
5	21664917	21665287	Zm00056a007796	NA	21664736	21666551	NOTAL135166	370
5	22128394	22132657	Zm00056a007805	DTX40	22124926	22145816	NOTAL135194	4263
5	22134757	22137611	Zm00056a007806	DTX40	22124926	22145816	NOTAL135194	2854
5	22444928	22470020	Zm00056a007814	GULLO6	22457545	22472096	NOTAL135220	12475
5	22466952	22470032	Zm00056a007817	NA	22457545	22472096	NOTAL135220	3080
5	23556289	23558239	Zm00056a007844	MGL	23558231	23559255	NOTAL135256	8
5	23827943	23828370	Zm00056a007847	LIMYB	23823251	23830662	NOTAL135273	427
5	24152501	24158171	Zm00056a007854	SH3P2	24149556	24152740	NOTAL135287	239
5	24203884	24207273	Zm00056a007856	CYP84A1	24201059	24229209	NOTAL135293	3389
5	25024385	25046077	Zm00056a007873	TFCD	25046028	25050978	NOTAL135345	49
5	25167823	25168600	Zm00056a007876	NA	25167774	25171397	NOTAL135358	777
5	25188761	25190035	Zm00056a007878	VIP5	25189482	25193215	NOTAL135360	553
5	25190091	25190466	Zm00056a007879	NA	25189482	25193215	NOTAL135360	375
5	25291792	25294779	Zm00056a007881	NA	25270234	25292196	NOTAL135368	404
5	25508574	25514352	Zm00056a007887	NA	25512654	25517734	NOTAL135375	1698
5	26305693	26307689	Zm00056a007905	NA	26302684	26322479	NOTAL135400	1996
5	26530475	26533827	Zm00056a007908	PORB	26521655	26540395	NOTAL135413	3352
5	26552243	26553241	Zm00056a007909	CXE6	26552144	26558962	NOTAL135416	998
5	26772787	26773420	Zm00056a007920	Os10g0490666	26765622	26800185	NOTAL135425	633
5	27178758	27178989	Zm00056a007926	NA	27164159	27181888	NOTAL135434	231
5	27944557	27949170	Zm00056a007947	NBS1	27919687	27945072	NOTAL135460	515
5	27967291	27968017	Zm00056a007949	MCM5	27965295	27969003	NOTAL135463	726
5	28061360	28094027	Zm00056a007950	NA	28060183	28091705	NOTAL135472	30345
5	28177066	28179946	Zm00056a007952	NA	28168900	28177192	NOTAL135478	126
5	28734790	28736918	Zm00056a007965	NA	28733177	28735181	NOTAL135509	391
5	28734790	28736918	Zm00056a007965	NA	28736784	28758473	NOTAL135510	134
5	29631230	29632848	Zm00056a007982	TCEA-B2	29630902	29631276	NOTAL135554	46
5	29654261	29689353	Zm00056a007984	HOX9	29653592	29666809	NOTAL135557	12548
5	29654261	29689353	Zm00056a007984	HOX9	29670285	29681796	NOTAL135558	11511
5	29654261	29689353	Zm00056a007984	HOX9	29687368	29697374	NOTAL135559	1985
5	29873351	29875804	Zm00056a007987	LOGL10	29869339	29878901	NOTAL135564	2453
5	32213400	32220647	Zm00056a008036	RNP1	32212744	32213892	NOTAL135587	492
5	32367269	32371439	Zm00056a008038	NPF5.2	32350908	32375607	NOTAL135599	4170
5	32367323	32369351	Zm00056a008039	NA	32350908	32375607	NOTAL135599	2028
5	33551018	33555292	Zm00056a008075	PED1	33554430	33561652	NOTAL135648	862
5	33766402	33775081	Zm00056a008078	NA	33769594	33771183	INS9457	1589
5	33819129	33827483	Zm00056a008080	RPP13L2	33824985	33829829	NOTAL135654	2498
5	33819129	33827483	Zm00056a008080	RPP13L2	33811233	33820160	NOTAL135653	1031
5	33896306	33924853	Zm00056a008081	PIKS-2	33895099	33901660	NOTAL135660	5354
5	33896306	33924853	Zm00056a008081	PIKS-2	33910592	33916319	NOTAL135661	5727
5	33896306	33924853	Zm00056a008081	PIKS-2	33924286	33938134	NOTAL135662	567
5	33947548	33958414	Zm00056a008082	Tm-2nv	33939714	33967491	NOTAL135663	10866
5	33986416	33987354	Zm00056a008083	At1g50180	33981836	34021190	NOTAL135665	938
5	34065448	34067701	Zm00056a008084	RPP13L2	34062510	34072121	NOTAL135669	2253
5	34153082	34154000	Zm00056a008085	DXR	34145691	34156664	NOTAL135676	918
5	34166463	34166787	Zm00056a008086	NA	34164922	34172447	NOTAL135677	324
5	34169533	34170319	Zm00056a008087	NA	34164922	34172447	NOTAL135677	786
5	34182496	34183355	Zm00056a008088	NA	34181593	34203478	NOTAL135678	859
5	34203409	34205464	Zm00056a008089	LSI2	34181593	34203478	NOTAL135678	69
5	35328931	35331270	Zm00056a008106	HIPP05	35328874	35363174	NOTAL135746	2339
5	35360022	35361105	Zm00056a008107	RFS2	35328874	35363174	NOTAL135746	1083
5	35389282	35430694	Zm00056a008109	AMT1-1	35389479	35422273	NOTAL135748	32794
5	35389282	35430694	Zm00056a008109	AMT1-1	35429667	35440056	NOTAL135749	1027
5	38277584	38398715	Zm00056a008182	NA	38347455	38349661	NOTAL135766	2206
5	38277584	38398715	Zm00056a008182	NA	38356505	38357820	NOTAL135767	1315
5	38277584	38398715	Zm00056a008182	NA	38361478	38362262	NOTAL135768	784
5	38277584	38398715	Zm00056a008182	NA	38373520	38378187	NOTAL135770	4667
5	38277584	38398715	Zm00056a008182	NA	38298433	38336237	NOTAL135764	37804
5	38277584	38398715	Zm00056a008182	NA	38338183	38342835	NOTAL135765	4652
5	38277584	38398715	Zm00056a008182	NA	38366170	38371649	NOTAL135769	5479
5	38277584	38398715	Zm00056a008182	NA	38389293	38408536	NOTAL135771	9422
5	38478957	38479326	Zm00056a008183	NA	38472161	38481475	NOTAL135774	369
5	38504387	38508812	Zm00056a008184	SKIP11	38507889	38536378	NOTAL135779	923
5	38517047	38519491	Zm00056a008185	At4g09670	38507889	38536378	NOTAL135779	2444
5	38588239	38588940	Zm00056a008186	TDL1B	38579218	38601381	NOTAL135785	701
5	38594269	38594566	Zm00056a008187	NA	38579218	38601381	NOTAL135785	297
5	38885763	38887722	Zm00056a008195	Os06g0530700	38880818	38890616	NOTAL135805	1959
5	39011974	39013847	Zm00056a008199	SLC25A44	38998623	39012028	NOTAL135813	54
5	39804451	39810739	Zm00056a008215	RIPK	39807464	39807876	NOTAL135857	412
5	39804451	39810739	Zm00056a008215	RIPK	39809668	39818906	NOTAL135858	1071
5	39862575	39864623	Zm00056a008216	At1g28590	39864324	39884969	NOTAL135863	299
5	40097996	40118294	Zm00056a008222	TI11D	40113218	40116348	NOTAL135866	3130
5	40097996	40118294	Zm00056a008222	TI11D	40103412	40111690	NOTAL135865	8278
5	42952195	42971096	Zm00056a008273	NAC048	42949376	42957614	NOTAL135889	5419
5	42952195	42971096	Zm00056a008273	NAC048	42966515	42972396	NOTAL135890	4581
5	43313106	43313945	Zm00056a008278	At2g01680	43307086	43315265	NOTAL135902	839
5	43418180	43423214	Zm00056a008280	NA	43409608	43421739	NOTAL135910	3559
5	45613354	45630447	Zm00056a008324	SPS1	45626658	45641608	NOTAL135946	3789
5	45613354	45630447	Zm00056a008324	SPS1	45589827	45621563	NOTAL135945	8209
5	45652059	45652833	Zm00056a008325	SPS1	45649462	45666057	NOTAL135948	774
5	46115526	46141062	Zm00056a008331	Os06g0677700	46129431	46136207	INS9511	6776
5	46145019	46145972	Zm00056a008332	BIPE3	46144610	46146177	NOTAL135966	953
5	46145993	46146382	Zm00056a008333	BIP2	46144610	46146177	NOTAL135966	184
5	46149287	46149826	Zm00056a008334	RH46	46148425	46153634	NOTAL135967	539
5	46152474	46153380	Zm00056a008335	NA	46148425	46153634	NOTAL135967	906
5	46163007	46164425	Zm00056a008336	DRP2B	46162362	46163019	NOTAL135968	12
5	46173401	46177883	Zm00056a008338	RGTA1	46176632	46206117	NOTAL135970	1251
5	46237966	46243178	Zm00056a008339	At4g20930	46232975	46239111	NOTAL135972	1145
5	46272853	46277006	Zm00056a008340	NA	46257740	46273187	NOTAL135974	334
5	47317536	47318426	Zm00056a008351	ABCB19	47308548	47321389	NOTAL135983	890
5	49971594	49972164	Zm00056a008386	SCPL6	49953556	49992094	NOTAL136009	570
5	50129000	50139817	Zm00056a008387	LHP1	50130150	50135381	INS9536	5231
5	50355331	50367406	Zm00056a008391	GLR3.4	50367143	50377642	NOTAL136028	263
5	52409224	52411327	Zm00056a008417	PRAF1	52407077	52409904	NOTAL136043	680
5	53775043	53788694	Zm00056a008451	tm-1	53779012	53779886	NOTAL136073	874
5	54042185	54042470	Zm00056a008457	rps11	54028924	54042549	NOTAL136088	285
5	56690890	56692456	Zm00056a008516	PER45	56692374	56695250	NOTAL136121	82
5	56693836	56694652	Zm00056a008518	NA	56692374	56695250	NOTAL136121	816
5	57416520	57433773	Zm00056a008534	NA	57415560	57416969	NOTAL136135	449
5	57416520	57433773	Zm00056a008534	NA	57426824	57428023	NOTAL136136	1199
5	57416520	57433773	Zm00056a008534	NA	57429262	57429314	NOTAL136137	52
5	57416520	57433773	Zm00056a008534	NA	57431985	57445803	NOTAL136138	1788
5	57466513	57467903	Zm00056a008535	NA	57462318	57466575	NOTAL136141	62
5	57476927	57477805	Zm00056a008536	NA	57473066	57478614	NOTAL136142	878
5	58588412	58595967	Zm00056a008562	RPM1	58595271	58600658	NOTAL136183	696
5	59007584	59013015	Zm00056a008568	MPK4	59012935	59020883	NOTAL136201	80
5	59221354	59223515	Zm00056a008571	At5g11310	59223513	59227518	NOTAL136215	2
5	60015230	60025854	Zm00056a008580	RCE1	60011657	60015871	NOTAL136261	641
5	61368251	61371159	Zm00056a008600	APEM9	61349443	61368335	NOTAL136321	84
5	62631191	62638828	Zm00056a008624	MTOPVIB	62636039	62674427	NOTAL136374	2789
5	62639692	62644554	Zm00056a008625	RER1A	62636039	62674427	NOTAL136374	4862
5	63001814	63002525	Zm00056a008637	NA	62997645	63003350	NOTAL136379	711
5	63011525	63012872	Zm00056a008641	HSR201	63010624	63025509	NOTAL136380	1347
5	63234763	63242319	Zm00056a008643	CRP1	63237096	63238356	INS9615	1260
5	65551080	65551843	Zm00056a008700	PP2A13	65550982	65553173	NOTAL136431	763
5	66207268	66207834	Zm00056a008714	NA	66203017	66219703	NOTAL136440	566
5	66215636	66216160	Zm00056a008715	NA	66203017	66219703	NOTAL136440	524
5	66228118	66229811	Zm00056a008716	At5g55050	66223672	66228139	NOTAL136441	21
5	66448341	66450083	Zm00056a008718	EXLA4	66447713	66454120	NOTAL136454	1742
5	66448400	66449886	Zm00056a008719	NA	66447713	66454120	NOTAL136454	1486
5	66512623	66513508	Zm00056a008721	NA	66511915	66515939	NOTAL136460	885
5	66659230	66660136	Zm00056a008722	NA	66646596	66661217	NOTAL136472	906
5	67360474	67363909	Zm00056a008734	PIX13	67363358	67376547	NOTAL136478	551
5	68171524	68279947	Zm00056a008747	NA	68197881	68198809	NOTAL136493	928
5	68171524	68279947	Zm00056a008747	NA	68244287	68244679	NOTAL136494	392
5	68171524	68279947	Zm00056a008747	NA	68250868	68254019	NOTAL136495	3151
5	68171524	68279947	Zm00056a008747	NA	68274408	68274469	NOTAL136497	61
5	68975246	68975672	Zm00056a008775	NA	68974575	68994265	NOTAL136507	426
5	68981542	68981983	Zm00056a008776	NA	68974575	68994265	NOTAL136507	441
5	68985729	68987215	Zm00056a008777	KIN8A	68974575	68994265	NOTAL136507	1486
5	68989608	68990476	Zm00056a008778	At3g14580	68974575	68994265	NOTAL136507	868
5	69260187	69264598	Zm00056a008782	SPPL5	69264578	69266645	NOTAL136525	20
5	69839399	69874923	Zm00056a008789	PDIL1-4	69858723	69864775	NOTAL136560	6052
5	70679790	70682447	Zm00056a008810	At1g09380	70675148	70680598	NOTAL136588	808
5	71252018	71256733	Zm00056a008825	PTAR1	71246194	71257892	NOTAL136595	4715
5	71278397	71279003	Zm00056a008826	ATL79	71277237	71294509	NOTAL136597	606
5	71605257	71608150	Zm00056a008835	TCTP	71607172	71631791	NOTAL136620	978
5	71719752	71723520	Zm00056a008836	NA	71723279	71724561	NOTAL136625	241
5	72083894	72129095	Zm00056a008840	NA	72093384	72106957	NOTAL136646	13573
5	72083894	72129095	Zm00056a008840	NA	72109514	72134116	NOTAL136647	19581
5	72083894	72129095	Zm00056a008840	NA	72071539	72090252	NOTAL136645	6358
5	72083900	72085490	Zm00056a008841	CYP89A9	72071539	72090252	NOTAL136645	1590
5	72159685	72160369	Zm00056a008842	NA	72157238	72160355	NOTAL136651	670
5	72199543	72201046	Zm00056a008843	NA	72184930	72206080	NOTAL136654	1503
5	72227185	72234011	Zm00056a008845	NA	72233916	72234602	NOTAL136658	95
5	72234565	72238802	Zm00056a008846	COL15	72233916	72234602	NOTAL136658	37
5	73677511	73681617	Zm00056a008877	LPA3	73681283	73708912	NOTAL136693	334
5	74102804	74103321	Zm00056a008890	NA	74101324	74119819	NOTAL136721	517
5	74296856	74297682	Zm00056a008894	NA	74292338	74299331	NOTAL136734	826
5	74774659	74775487	Zm00056a008917	At1g02060	74775437	74786985	NOTAL136745	50
5	74802527	74810124	Zm00056a008918	At1g02060	74800809	74805913	NOTAL136748	3386
5	74805505	74807390	Zm00056a008919	NA	74800809	74805913	NOTAL136748	408
5	74844715	74847998	Zm00056a008920	TPS2	74840068	74852209	NOTAL136752	3283
5	74875011	74875191	Zm00056a008922	NA	74871555	74884275	NOTAL136755	180
5	74906773	74910476	Zm00056a008923	TPS3	74898064	74912553	NOTAL136757	3703
5	75241091	75241304	Zm00056a008940	Subtilisin	75219635	75251368	NOTAL136772	213
5	75277622	75277835	Zm00056a008941	Subtilisin	75273992	75283234	NOTAL136775	213
5	75282146	75282359	Zm00056a008942	Subtilisin	75273992	75283234	NOTAL136775	213
5	75520167	75520410	Zm00056a008948	Chymotrypsin	75517615	75528666	NOTAL136797	243
5	75571081	75571294	Zm00056a008949	Subtilisin	75569454	75575922	NOTAL136801	213
5	75585161	75585407	Zm00056a008950	Chymotrypsin	75582714	75593171	NOTAL136802	246
5	75586877	75587111	Zm00056a008951	Chymotrypsin	75582714	75593171	NOTAL136802	234
5	75588089	75589361	Zm00056a008952	ATP	75582714	75593171	NOTAL136802	1272
5	78197663	78201500	Zm00056a009007	NA	78185870	78197842	NOTAL136846	179
5	78678687	78678789	Zm00056a009012	NA	78672759	78679343	NOTAL136878	102
5	79214070	79214358	Zm00056a009017	NA	79212654	79217411	NOTAL136908	288
5	79496009	79496249	Zm00056a009019	NA	79494524	79499326	INS9716	240
5	79565734	79570467	Zm00056a009021	CYCT1-1	79564185	79565827	NOTAL136934	93
5	80381752	80382481	Zm00056a009037	NA	80374359	80396875	NOTAL136968	729
5	80599094	80600407	Zm00056a009042	NA	80600268	80606142	NOTAL136980	139
5	80714618	80720726	Zm00056a009044	PTST	80704114	80717289	NOTAL136988	2671
5	81452277	81453507	Zm00056a009059	NA	81449789	81465431	NOTAL137001	1230
5	81614757	81618646	Zm00056a009060	OMT8	81607884	81615317	NOTAL137011	560
5	81883354	81888306	Zm00056a009071	At5g58090	81888082	81894825	NOTAL137036	224
5	81933454	81938530	Zm00056a009072	SPL3	81937723	81941768	NOTAL137042	807
5	81940518	81949782	Zm00056a009073	Os02g0139700	81937723	81941768	NOTAL137042	1250
5	81940518	81949782	Zm00056a009073	Os02g0139700	81944900	81978532	NOTAL137043	4882
5	82131330	82159010	Zm00056a009075	Os11g0285000	82138585	82139418	NOTAL137056	833
5	83606191	83610644	Zm00056a009095	MNB1A	83584453	83629156	NOTAL137093	4453
5	84664439	84664718	Zm00056a009125	FRK1	84660197	84670463	NOTAL137132	279
5	85188705	85189233	Zm00056a009134	ERF4	85163299	85194006	NOTAL137166	528
5	85195383	85196922	Zm00056a009135	NA	85196907	85197274	NOTAL137167	15
5	85315614	85321220	Zm00056a009139	PAGR	85303735	85323875	NOTAL137178	5606
5	85321277	85322725	Zm00056a009140	PV42A	85303735	85323875	NOTAL137178	1448
5	85329640	85330597	Zm00056a009141	NA	85329457	85346140	NOTAL137179	957
5	85550262	85569321	Zm00056a009143	SKI2	85549203	85551308	NOTAL137198	1046
5	85550262	85569321	Zm00056a009143	SKI2	85555204	85557054	INS9767	1850
5	85593762	85594730	Zm00056a009144	HDT1	85588756	85606442	NOTAL137200	968
5	85648411	85649379	Zm00056a009145	CYP	85646044	85658585	NOTAL137206	968
5	85649391	85699987	Zm00056a009146	CYP	85660724	85671312	NOTAL137207	10588
5	85649391	85699987	Zm00056a009146	CYP	85646044	85658585	NOTAL137206	9194
5	85649391	85699987	Zm00056a009146	CYP	85696479	85709037	NOTAL137210	3508
5	86137752	86144574	Zm00056a009157	At5g55720	86138475	86138724	NOTAL137233	249
5	86183399	86184765	Zm00056a009159	NA	86180169	86187675	NOTAL137236	1366
5	87373315	87376591	Zm00056a009183	UREF	87375192	87391217	NOTAL137264	1399
5	87376029	87378369	Zm00056a009184	4-hydroxyphenylpyruvate	87375192	87391217	NOTAL137264	2340
5	87385564	87387070	Zm00056a009185	NA	87375192	87391217	NOTAL137264	1506
5	88638134	88638505	Zm00056a009208	NA	88634771	88641331	NOTAL137274	371
5	88713045	88716455	Zm00056a009209	M17	88712242	88747308	NOTAL137281	3410
5	88780792	88782742	Zm00056a009210	NA	88781019	88799611	NOTAL137285	1723
5	88905768	88907186	Zm00056a009211	At1g52360	88897585	88910039	NOTAL137292	1418
5	88996425	88996903	Zm00056a009212	NA	88972698	89004803	NOTAL137298	478
5	89911318	89911573	Zm00056a009231	RFS2	89904885	89913330	NOTAL137323	255
5	90836930	90840307	Zm00056a009245	TAF7	90835305	90844665	NOTAL137350	3377
5	91042077	91044327	Zm00056a009248	FLZ12	91031813	91053866	NOTAL137361	2250
5	91645755	91648044	Zm00056a009258	VPS15	91644594	91648719	NOTAL137366	2289
5	93236680	93237926	Zm00056a009277	At4g30220	93236181	93242752	NOTAL137415	1246
5	93265126	93265381	Zm00056a009278	NA	93265228	93265694	NOTAL137416	153
5	93308030	93309517	Zm00056a009280	CASP-like	93301108	93312307	NOTAL137420	1487
5	94032077	94032293	Zm00056a009292	NA	94006252	94040564	NOTAL137446	216
5	94615582	94621822	Zm00056a009296	GL1-2	94608730	94632776	NOTAL137482	6240
5	94952524	94953130	Zm00056a009298	GGP3	94915290	94968191	NOTAL137495	606
5	94953819	94958570	Zm00056a009299	NA	94915290	94968191	NOTAL137495	4751
5	94967753	94978136	Zm00056a009300	UTR7	94969920	94970609	NOTAL137496	689
5	94967753	94978136	Zm00056a009300	UTR7	94915290	94968191	NOTAL137495	438
5	94967753	94978136	Zm00056a009300	UTR7	94977249	94985405	NOTAL137497	887
5	96041719	96042094	Zm00056a009311	NA	96040429	96080862	NOTAL137528	375
5	96042237	96042498	Zm00056a009312	NA	96040429	96080862	NOTAL137528	261
5	96128600	96136307	Zm00056a009313	CESA4	96098196	96128923	NOTAL137529	323
5	96138605	96141639	Zm00056a009314	PTM	96138072	96141741	NOTAL137530	3034
5	96143848	96163450	Zm00056a009315	Os02g0180000	96143206	96156633	NOTAL137531	12785
5	96417179	96425428	Zm00056a009316	HUB1	96416502	96420208	INS9826	3029
5	97859701	97867670	Zm00056a009328	At1g80640	97851339	97863222	NOTAL137551	3521
5	99665223	99673963	Zm00056a009349	STR1	99663834	99666814	NOTAL137585	1591
5	99665223	99673963	Zm00056a009349	STR1	99668181	99699606	NOTAL137586	5782
5	116072980	116073742	Zm00056a009459	CIPK13	116040049	116093212	NOTAL137852	762
5	116204906	116206384	Zm00056a009460	UVR3	116161821	116210890	NOTAL137857	1478
5	126878588	126902793	Zm00056a009529	PG2C	126881105	126884768	NOTAL137954	3663
5	129761826	129762123	Zm00056a009565	NA	129759932	129764497	NOTAL137983	297
5	129784492	129787185	Zm00056a009566	NA	129783613	129793767	NOTAL137985	2693
5	133589151	133597514	Zm00056a009610	SWEET4	133597412	133639425	NOTAL138029	102
5	135308029	135308899	Zm00056a009627	At1g48650	135306738	135368164	NOTAL138049	870
5	135309430	135310132	Zm00056a009628	CAL1	135306738	135368164	NOTAL138049	702
5	137447743	137452756	Zm00056a009645	IQD1	137436873	137475171	NOTAL138101	5013
5	137474995	137479959	Zm00056a009647	TMEM167A	137436873	137475171	NOTAL138101	176
5	137569331	137574628	Zm00056a009648	SERK4	137573722	137583444	NOTAL138102	906
5	141234735	141235205	Zm00056a009682	NA	141202151	141235929	NOTAL138172	470
5	141253220	141300147	Zm00056a009684	CDKF-2	141251115	141255805	NOTAL138174	2585
5	141616548	141618596	Zm00056a009690	NA	141618223	141626126	NOTAL138192	373
5	141945294	141945564	Zm00056a009698	UBC5A	141943732	141969152	NOTAL138199	270
5	142134893	142138113	Zm00056a009699	At5g45910	142108684	142163605	NOTAL138204	3220
5	142453200	142454120	Zm00056a009701	EXPA13	142440529	142456574	NOTAL138219	920
5	142454451	142464273	Zm00056a009702	PLSP1	142440529	142456574	NOTAL138219	2123
5	142507314	142508441	Zm00056a009704	NA	142506935	142509497	NOTAL138224	1127
5	143487043	143488376	Zm00056a009715	EXPA23.1	143484365	143499292	NOTAL138264	1333
5	143513917	143515238	Zm00056a009716	EXPA23.1	143511827	143518417	NOTAL138265	1321
5	143564192	143586288	Zm00056a009719	EXPA23.1	143563366	143588556	NOTAL138272	22096
5	143585234	143585967	Zm00056a009720	NA	143563366	143588556	NOTAL138272	733
5	144440944	144446810	Zm00056a009731	NA	144421064	144447132	NOTAL138289	5866
5	144786045	144786453	Zm00056a009742	NA	144785473	144803280	NOTAL138313	408
5	144789209	144790507	Zm00056a009743	SDH1-1	144785473	144803280	NOTAL138313	1298
5	145110948	145116368	Zm00056a009746	XLG1	145098240	145139176	NOTAL138331	5420
5	145152992	145155774	Zm00056a009747	HMGB6	145155726	145166464	NOTAL138334	48
5	145297229	145297637	Zm00056a009748	NA	145287975	145307785	NOTAL138344	408
5	145415403	145415901	Zm00056a009750	NA	145405385	145419770	NOTAL138352	498
5	145476569	145478034	Zm00056a009751	NA	145467808	145479995	NOTAL138355	1465
5	145638263	145641090	Zm00056a009756	UGT73C3	145639842	145645066	NOTAL138370	1248
5	145873217	145878417	Zm00056a009757	SPCH	145821082	145886275	NOTAL138383	5200
5	146095066	146096757	Zm00056a009759	NA	146088794	146095120	NOTAL138398	54
5	146342913	146348247	Zm00056a009766	PYL3	146317390	146358101	NOTAL138414	5334
5	147094414	147094804	Zm00056a009769	NA	147063556	147095309	NOTAL138449	390
5	147295134	147295963	Zm00056a009772	NA	147293505	147305652	NOTAL138466	829
5	147408193	147421502	Zm00056a009777	At5g45910	147404851	147408830	NOTAL138475	637
5	148326898	148342192	Zm00056a009795	FAP3	148323837	148326906	NOTAL138501	8
5	148326898	148342192	Zm00056a009795	FAP3	148341705	148365730	NOTAL138502	487
5	148831951	148839462	Zm00056a009804	NCL2	148833675	148840591	NOTAL138512	5787
5	149437110	149441414	Zm00056a009808	Os02g0245800	149441291	149446426	NOTAL138552	123
5	149656079	149656544	Zm00056a009810	D8	149634672	149672714	NOTAL138567	465
5	149754800	149756947	Zm00056a009811	NA	149707866	149758178	NOTAL138569	2147
5	151095209	151101289	Zm00056a009832	GSK4	151101277	151103334	NOTAL138609	12
5	151239184	151240556	Zm00056a009834	DIR2	151239834	151244541	NOTAL138619	722
5	151461710	151492450	Zm00056a009835	At1g79990	151452825	151519025	NOTAL138626	30740
5	151521339	151564120	Zm00056a009836	Os06g0143900	151541162	151586669	NOTAL138627	22958
5	152706006	152725367	Zm00056a009855	RLP19	152656640	152725811	NOTAL138677	19361
5	152769585	152786070	Zm00056a009859	NA	152771455	152772316	NOTAL138679	861
5	152769585	152786070	Zm00056a009859	NA	152777649	152785111	NOTAL138680	7462
5	152947720	152952681	Zm00056a009864	ER-ANT1	152952214	152983133	NOTAL138684	467
5	156169127	156174301	Zm00056a009907	NA	156171123	156171386	NOTAL138773	263
5	156530294	156530912	Zm00056a009912	NA	156528466	156545040	NOTAL138802	618
5	156601274	156602210	Zm00056a009913	NA	156593939	156605963	NOTAL138809	936
5	157031482	157054450	Zm00056a009923	Os02g0795900	157037046	157039835	NOTAL138838	2789
5	157031482	157054450	Zm00056a009923	Os02g0795900	157022739	157035990	NOTAL138837	4508
5	157085211	157085729	Zm00056a009924	MVD2	157076434	157086250	NOTAL138841	518
5	157259535	157267435	Zm00056a009928	YBEY	157236740	157259576	NOTAL138855	41
5	157259535	157267435	Zm00056a009928	YBEY	157261948	157303722	NOTAL138856	5487
5	157291741	157415027	Zm00056a009930	NA	157305220	157311762	NOTAL138857	6542
5	157291741	157415027	Zm00056a009930	NA	157314692	157315113	NOTAL138858	421
5	157291741	157415027	Zm00056a009930	NA	157353097	157353479	NOTAL138860	382
5	157291741	157415027	Zm00056a009930	NA	157389741	157393364	NOTAL138863	3623
5	157291741	157415027	Zm00056a009930	NA	157394580	157395824	NOTAL138864	1244
5	157291741	157415027	Zm00056a009930	NA	157407415	157410504	NOTAL138865	3089
5	157291741	157415027	Zm00056a009930	NA	157412901	157414244	NOTAL138866	1343
5	157291741	157415027	Zm00056a009930	NA	157316156	157349170	NOTAL138859	33014
5	157291741	157415027	Zm00056a009930	NA	157364115	157368449	NOTAL138861	4334
5	157291741	157415027	Zm00056a009930	NA	157377422	157386345	NOTAL138862	8923
5	157291741	157415027	Zm00056a009930	NA	157261948	157303722	NOTAL138856	11981
5	157887224	157890530	Zm00056a009936	ATH1	157890521	157897613	NOTAL138898	9
5	157896235	157904710	Zm00056a009937	COAC2	157890521	157897613	NOTAL138898	1378
5	157896235	157904710	Zm00056a009937	COAC2	157902347	157916216	NOTAL138899	2363
5	159820096	159821062	Zm00056a009962	NA	159819030	159829242	NOTAL138926	966
5	159820545	159821151	Zm00056a009963	NA	159819030	159829242	NOTAL138926	606
5	160240382	160245028	Zm00056a009967	RNP1	160244480	160251782	NOTAL138950	548
5	160649597	160651787	Zm00056a009975	CGA1	160646764	160673664	NOTAL138966	2190
5	160717954	160718982	Zm00056a009976	NA	160702905	160726153	NOTAL138969	1028
5	160746649	160748042	Zm00056a009978	CASP-like	160745678	160759642	NOTAL138972	1393
5	160747973	160752273	Zm00056a009979	TET2	160745678	160759642	NOTAL138972	4300
5	160931318	160944673	Zm00056a009980	At1g54220	160925613	160931528	NOTAL138987	210
5	161200398	161200749	Zm00056a009981	NA	161199261	161203719	NOTAL139010	351
5	161203696	161210652	Zm00056a009982	At1g10890	161209729	161218098	NOTAL139012	923
5	161203696	161210652	Zm00056a009982	At1g10890	161199261	161203719	NOTAL139010	23
5	161247092	161247837	Zm00056a009983	PUB35	161242422	161248248	NOTAL139014	745
5	161683392	161688042	Zm00056a009995	Probable	161676210	161684927	NOTAL139035	1535
5	162232603	162272403	Zm00056a010008	ABCA12	162239085	162242816	NOTAL139037	3731
5	162232603	162272403	Zm00056a010008	ABCA12	162254370	162254453	NOTAL139039	83
5	162232603	162272403	Zm00056a010008	ABCA12	162261061	162264327	NOTAL139040	3266
5	162232603	162272403	Zm00056a010008	ABCA12	162268501	162278534	NOTAL139042	3902
5	162232603	162272403	Zm00056a010008	ABCA12	162233843	162236273	NOTAL139036	2430
5	162232603	162272403	Zm00056a010008	ABCA12	162265962	162267449	NOTAL139041	1487
5	162276831	162277455	Zm00056a010009	NA	162268501	162278534	NOTAL139042	624
5	162343823	162355547	Zm00056a010011	ABCA12	162339247	162362406	NOTAL139050	11724
5	162475546	162475933	Zm00056a010013	NA	162466506	162479854	NOTAL139058	387
5	162475721	162476039	Zm00056a010014	NA	162466506	162479854	NOTAL139058	318
5	162477145	162477304	Zm00056a010015	NA	162466506	162479854	NOTAL139058	159
5	162623819	162646801	Zm00056a010018	AGD14	162619458	162637698	NOTAL139070	13879
5	163364479	163365733	Zm00056a010027	NA	163358168	163385057	NOTAL139121	1254
5	163373075	163375104	Zm00056a010028	UGT73C6	163358168	163385057	NOTAL139121	2029
5	163557435	163558056	Zm00056a010035	UGT73C3	163558031	163558637	NOTAL139130	25
5	163558133	163558421	Zm00056a010036	TOGT1	163558031	163558637	NOTAL139130	288
5	163645450	163684862	Zm00056a010041	At2g15980	163668796	163668899	NOTAL139136	103
5	163685194	163687432	Zm00056a010042	UGT73C4	163685507	163686910	NOTAL139137	1403
5	163718910	163730811	Zm00056a010045	UGT73C5	163719688	163719690	NOTAL139138	2
5	163718910	163730811	Zm00056a010045	UGT73C5	163728506	163729118	NOTAL139139	612
5	163919723	163922585	Zm00056a010053	SRL1	163919201	163921077	NOTAL139150	1354
5	163919723	163922585	Zm00056a010053	SRL1	163922328	163924859	NOTAL139151	257
5	163923204	163924100	Zm00056a010054	rhp16	163922328	163924859	NOTAL139151	896
5	163934619	163935789	Zm00056a010055	RAD16	163934411	163948697	NOTAL139152	1170
5	163974043	163975597	Zm00056a010056	KCS11	163957855	163989303	NOTAL139156	1554
5	164051915	164052422	Zm00056a010058	rps4	164050184	164066159	NOTAL139163	507
5	164055827	164056037	Zm00056a010059	ycf70	164050184	164066159	NOTAL139163	210
5	164575238	164578177	Zm00056a010068	NA	164567581	164575251	NOTAL139193	13
5	164773301	164804551	Zm00056a010071	NA	164768472	164773394	NOTAL139200	93
5	164773301	164804551	Zm00056a010071	NA	164800056	164822887	NOTAL139201	4495
5	164996070	164997345	Zm00056a010075	WRKY51	164985777	165000344	NOTAL139214	1275
5	165049599	165054081	Zm00056a010076	PFDN1	165040632	165052773	NOTAL139220	3174
5	166364552	166370606	Zm00056a010100	At1g14780	166370579	166374296	NOTAL139260	27
5	166371897	166437437	Zm00056a010102	Os05g0358500	166370579	166374296	NOTAL139260	2399
5	166371897	166437437	Zm00056a010102	Os05g0358500	166382677	166382743	NOTAL139262	66
5	166371897	166437437	Zm00056a010102	Os05g0358500	166392853	166394628	NOTAL139264	1775
5	166371897	166437437	Zm00056a010102	Os05g0358500	166432499	166433593	NOTAL139266	1094
5	166371897	166437437	Zm00056a010102	Os05g0358500	166435080	166436671	NOTAL139267	1591
5	166371897	166437437	Zm00056a010102	Os05g0358500	166376752	166381324	NOTAL139261	4572
5	166371897	166437437	Zm00056a010102	Os05g0358500	166405512	166428346	NOTAL139265	22834
5	166519491	166534363	Zm00056a010103	IP5P15	166530492	166549764	NOTAL139273	3871
5	166755384	166756020	Zm00056a010105	DMP6	166752212	166758282	NOTAL139283	636
5	166755650	166755848	Zm00056a010106	NA	166752212	166758282	NOTAL139283	198
5	167028792	167029565	Zm00056a010111	NA	167010913	167034598	NOTAL139304	773
5	167032620	167033041	Zm00056a010112	NA	167010913	167034598	NOTAL139304	421
5	168885992	168888074	Zm00056a010149	RPL35D	168881682	168889247	NOTAL139326	2082
5	168889237	168894258	Zm00056a010150	bkr3	168881682	168889247	NOTAL139326	10
5	169018026	169019830	Zm00056a010154	NA	169006102	169028751	NOTAL139336	1804
5	169066381	169070387	Zm00056a010155	NA	169063824	169080298	NOTAL139340	4006
5	169066496	169075542	Zm00056a010156	EXO70A1	169063824	169080298	NOTAL139340	9046
5	169094829	169098348	Zm00056a010157	At5g02620	169092988	169111710	NOTAL139341	3519
5	169098404	169103728	Zm00056a010159	XYN3	169092988	169111710	NOTAL139341	5324
5	169550633	169550843	Zm00056a010168	NA	169546169	169560077	NOTAL139355	210
5	170003870	170058268	Zm00056a010175	POL2A	170057782	170083706	NOTAL139383	486
5	170075398	170075884	Zm00056a010176	SAUR41	170057782	170083706	NOTAL139383	486
5	170392599	170396379	Zm00056a010182	GDPD1	170373746	170394990	NOTAL139396	2391
5	170783058	170783641	Zm00056a010194	GRXC3	170764076	170786924	NOTAL139420	583
5	171179768	171181116	Zm00056a010198	NA	171179504	171181042	NOTAL139435	1274
5	171198265	171199915	Zm00056a010199	NA	171196373	171200298	NOTAL139438	1650
5	171607052	171618429	Zm00056a010204	NA	171614890	171615183	NOTAL139452	293
5	171607052	171618429	Zm00056a010204	NA	171605593	171608924	NOTAL139451	1872
5	171607052	171618429	Zm00056a010204	NA	171617875	171627006	NOTAL139453	554
5	172149530	172153005	Zm00056a010211	Cytochrome	172125135	172153442	NOTAL139490	3475
5	172167740	172170125	Zm00056a010212	NA	172163414	172171945	NOTAL139491	2385
5	172238956	172240076	Zm00056a010214	NA	172237369	172247359	NOTAL139498	1120
5	172283040	172289832	Zm00056a010215	NUDT13	172267747	172284893	NOTAL139502	1853
5	172354094	172354750	Zm00056a010217	NA	172340591	172354909	NOTAL139505	656
5	172373133	172373575	Zm00056a010218	NA	172370144	172382901	NOTAL139506	442
5	172630714	172631409	Zm00056a010219	NA	172607688	172634397	NOTAL139526	695
5	172651118	172652078	Zm00056a010220	NA	172641049	172664455	NOTAL139528	960
5	172905194	172905602	Zm00056a010227	NA	172902541	172919982	NOTAL139542	408
5	172906436	172927607	Zm00056a010228	TSN1	172902541	172919982	NOTAL139542	13546
5	173824854	173839994	Zm00056a010241	HGSNAT	173839858	173850647	NOTAL139586	136
5	175025331	175025762	Zm00056a010271	rps11	175015976	175037221	NOTAL139628	431
5	175025822	175026534	Zm00056a010272	rpoA	175015976	175037221	NOTAL139628	712
5	175027102	175040646	Zm00056a010273	At5g03900	175015976	175037221	NOTAL139628	10119
5	175040392	175097513	Zm00056a010274	At5g22090	175049708	175050767	NOTAL139630	1059
5	175040392	175097513	Zm00056a010274	At5g22090	175055785	175059007	NOTAL139631	3222
5	175175710	175178371	Zm00056a010279	At3g10130	175170054	175179848	NOTAL139636	2661
5	175395059	175399697	Zm00056a010282	Beta-fructofuranosidase,	175367615	175400076	NOTAL139648	4638
5	175500958	175501661	Zm00056a010284	40S	175497146	175502361	NOTAL139656	703
5	176834434	176847333	Zm00056a010321	SPAC3H5.08c	176827172	176838217	NOTAL139682	3783
5	177069239	177069922	Zm00056a010330	ASR3	177060910	177072431	NOTAL139700	683
5	179131082	179149900	Zm00056a010381	PCMP-H60	179134300	179144094	NOTAL139782	9794
5	179220513	179221134	Zm00056a010382	NA	179212540	179226605	NOTAL139786	621
5	179581289	179583181	Zm00056a010397	BHY	179576150	179581808	NOTAL139794	519
5	180049034	180050110	Zm00056a010415	GLYR1	180038167	180050390	NOTAL139817	1076
5	180049935	180054349	Zm00056a010416	GSTZ1	180038167	180050390	NOTAL139817	455
5	180522707	180526435	Zm00056a010435	trpt1	180518277	180522712	NOTAL139837	5
5	180872183	180873983	Zm00056a010449	UGT85K4	180870691	180877133	NOTAL139849	1800
5	181076607	181076916	Zm00056a010456	Isoflavone	181075915	181076994	NOTAL139865	309
5	181429559	181440400	Zm00056a010468	MST1	181432978	181432980	NOTAL139887	2
5	181429559	181440400	Zm00056a010468	MST1	181435332	181436990	NOTAL139888	1658
5	181473400	181474513	Zm00056a010470	STY17	181472462	181478852	NOTAL139892	1113
5	181476118	181477220	Zm00056a010471	NA	181472462	181478852	NOTAL139892	1102
5	181478879	181483404	Zm00056a010472	MST1	181482342	181486770	NOTAL139893	1062
5	181563971	181566778	Zm00056a010475	NA	181550975	181564149	NOTAL139898	178
5	181578130	181579155	Zm00056a010476	GIL1	181576244	181580325	NOTAL139899	1025
5	181883709	181886494	Zm00056a010481	Galm	181880241	181885736	NOTAL139922	2027
5	181883807	181885853	Zm00056a010482	NA	181880241	181885736	NOTAL139922	1929
5	182062313	182062550	Zm00056a010485	NA	182044335	182079061	NOTAL139929	237
5	182418001	182425077	Zm00056a010495	SPAC16E8.02	182422601	182430872	NOTAL139939	2476
5	182418001	182425077	Zm00056a010495	SPAC16E8.02	182414323	182419486	NOTAL139938	1485
5	182719022	182721298	Zm00056a010502	NA	182719086	182721497	NOTAL139959	2212
5	182792753	182792978	Zm00056a010504	ZB8	182791681	182795330	NOTAL139964	225
5	182792753	182794219	Zm00056a010503	NA	182791681	182795330	NOTAL139964	1466
5	182793148	182793721	Zm00056a010505	ZB8	182791681	182795330	NOTAL139964	573
5	182793784	182794057	Zm00056a010506	PAL	182791681	182795330	NOTAL139964	273
5	182901385	182907360	Zm00056a010511	RIBA2	182903739	182904052	NOTAL139975	313
5	182901385	182907360	Zm00056a010511	RIBA2	182906259	182910707	NOTAL139976	1101
5	183762638	183796365	Zm00056a010532	PHYLLO	183773061	183782750	NOTAL140026	9689
5	184043228	184043717	Zm00056a010538	PIK-1	184043190	184078432	NOTAL140045	489
5	184076973	184077997	Zm00056a010539	PIKM1-TS	184043190	184078432	NOTAL140045	1024
5	184147164	184147875	Zm00056a010540	PIKS-1	184140653	184148735	NOTAL140049	711
5	184195725	184196898	Zm00056a010541	PIKM1-TS	184193709	184199481	NOTAL140055	1173
5	184273780	184274640	Zm00056a010543	At1g03120	184269952	184299841	NOTAL140060	860
5	184295788	184295938	Zm00056a010544	NA	184269952	184299841	NOTAL140060	150
5	184332178	184336444	Zm00056a010545	Nitrate	184335706	184338624	NOTAL140064	738
5	184662886	184664558	Zm00056a010561	NA	184664320	184666985	NOTAL140084	238
5	184666985	184668851	Zm00056a010562	NDK4	184668815	184670734	NOTAL140085	36
5	184723483	184724335	Zm00056a010564	NA	184720716	184728531	NOTAL140090	852
5	184829376	184833552	Zm00056a010566	NEK6	184826437	184847098	NOTAL140103	4176
5	184858976	184861595	Zm00056a010567	NA	184856003	184860300	NOTAL140104	1324
5	184920955	184932603	Zm00056a010572	NA	184932458	184937366	NOTAL140113	145
5	185186394	185187852	Zm00056a010578	NA	185177169	185198701	NOTAL140135	1458
5	185189649	185189844	Zm00056a010579	rps21	185177169	185198701	NOTAL140135	195
5	185190954	185193110	Zm00056a010580	UGT73B5	185177169	185198701	NOTAL140135	2156
5	185503298	185513651	Zm00056a010593	BARD1	185481688	185506619	NOTAL140148	3321
5	186227738	186235519	Zm00056a010612	STR11	186202462	186228990	NOTAL140161	1252
5	186235402	186237490	Zm00056a010613	FBL4	186237453	186242658	NOTAL140163	37
5	186310647	186311679	Zm00056a010615	NA	186309995	186314214	NOTAL140170	1032
5	186313334	186317504	Zm00056a010616	VPS20.2	186309995	186314214	NOTAL140170	880
5	186848735	186853207	Zm00056a010635	GAPC3	186852007	186858173	NOTAL140187	1200
5	186853972	186899271	Zm00056a010636	V-type	186852007	186858173	NOTAL140187	4201
5	186853972	186899271	Zm00056a010636	V-type	186890020	186890022	NOTAL140189	2
5	187144301	187147396	Zm00056a010643	MTERF5	187140223	187144508	NOTAL140204	207
5	187281859	187282273	Zm00056a010649	NA	187279855	187287704	NOTAL140214	414
5	187479389	187481037	Zm00056a010656	At1g28580	187475762	187482369	NOTAL140232	1648
5	188782578	188785199	Zm00056a010691	TAB2	188785193	188821385	NOTAL140279	6
5	188861124	188861343	Zm00056a010692	NA	188858477	188862656	NOTAL140283	219
5	188883667	188883868	Zm00056a010693	NA	188882462	188887216	NOTAL140284	201
5	188909564	188909962	Zm00056a010694	COX6B-3	188909004	188911379	NOTAL140287	398
5	189050154	189050565	Zm00056a010695	NA	189029751	189052917	NOTAL140300	411
5	189050965	189051433	Zm00056a010696	NA	189029751	189052917	NOTAL140300	468
5	189088459	189095059	Zm00056a010698	HCT2	189090290	189117526	NOTAL140305	4769
5	189097374	189101282	Zm00056a010699	grpE	189090290	189117526	NOTAL140305	3908
5	189235899	189236442	Zm00056a010700	NA	189228275	189257670	NOTAL140313	543
5	189246822	189250876	Zm00056a010701	Os01g0917400	189228275	189257670	NOTAL140313	4054
5	189539831	189541193	Zm00056a010705	At2g24240	189538371	189549370	NOTAL140335	1362
5	189583144	189583838	Zm00056a010707	TIL	189581138	189605092	NOTAL140337	694
5	189898079	189898391	Zm00056a010714	NA	189896494	189912966	NOTAL140363	312
5	190127981	190131860	Zm00056a010719	TIC20-I	190125672	190128845	NOTAL140379	864
5	190142707	190144772	Zm00056a010722	NA	190144589	190157315	NOTAL140380	183
5	190250834	190252363	Zm00056a010723	At4g06744	190236907	190251484	NOTAL140387	650
5	191237929	191239207	Zm00056a010757	Os06g0715300	191236783	191250830	NOTAL140401	1278
5	191239918	191243183	Zm00056a010758	At2g20490	191236783	191250830	NOTAL140401	3265
5	191346582	191347805	Zm00056a010759	MYB62	191347445	191367172	NOTAL140410	360
5	191496780	191637640	Zm00056a010764	NA	191501524	191502235	NOTAL140422	711
5	191496780	191637640	Zm00056a010764	NA	191564046	191564908	NOTAL140427	862
5	191496780	191637640	Zm00056a010764	NA	191572726	191576686	NOTAL140428	3960
5	191496780	191637640	Zm00056a010764	NA	191526675	191546254	NOTAL140425	19579
5	191496780	191637640	Zm00056a010764	NA	191547720	191561980	NOTAL140426	14260
5	191496780	191637640	Zm00056a010764	NA	191593135	191604072	NOTAL140429	10937
5	191496780	191637640	Zm00056a010764	NA	191480909	191500075	NOTAL140421	3295
5	191496780	191637640	Zm00056a010764	NA	191625011	191651419	NOTAL140430	12629
5	191639908	191640969	Zm00056a010765	NA	191625011	191651419	NOTAL140430	1061
5	192621323	192627328	Zm00056a010784	ADK1	192625665	192631838	NOTAL140444	1663
5	192744278	192748115	Zm00056a010786	PAL1	192746654	192752886	NOTAL140450	1461
5	192809940	192812058	Zm00056a010792	ZB8	192808345	192824989	NOTAL140457	2118
5	192847803	192854497	Zm00056a010793	NA	192843432	192851348	NOTAL140460	3545
5	193240943	193244382	Zm00056a010806	PIP2-4	193241913	193245662	NOTAL140494	2469
5	193465172	193478017	Zm00056a010815	NA	193469335	193474826	NOTAL140507	5491
5	193525677	193538495	Zm00056a010816	NA	193529836	193535269	NOTAL140509	5433
5	194663079	194686611	Zm00056a010842	SCPL34	194663693	194666222	NOTAL140532	2529
5	194981206	194982073	Zm00056a010851	NA	194969862	194989249	NOTAL140537	867
5	195689553	195693281	Zm00056a010880	YAB4	195682516	195702760	NOTAL140573	3728
5	196017891	196018497	Zm00056a010884	SAUR36	196005037	196025072	NOTAL140592	606
5	196392264	196394428	Zm00056a010897	GATA7	196382214	196403266	NOTAL140629	2164
5	196845685	196850553	Zm00056a010907	ORC2	196849152	196857151	NOTAL140648	1401
5	196872896	196873199	Zm00056a010908	NA	196864617	196873574	NOTAL140650	303
5	196973929	196977182	Zm00056a010912	YSL15	196977147	196983851	NOTAL140656	35
5	197046140	197049416	Zm00056a010913	YS1	197044580	197046150	NOTAL140661	10
5	197113000	197119780	Zm00056a010916	OR	197119596	197125262	NOTAL140667	184
5	197113000	197119780	Zm00056a010916	OR	197107331	197116221	NOTAL140666	3221
5	197186037	197188992	Zm00056a010919	WRKY12	197179852	197199592	NOTAL140672	2955
5	197299847	197314820	Zm00056a010921	elmoC	197301968	197307354	NOTAL140680	5386
5	197299847	197314820	Zm00056a010921	elmoC	197308602	197319819	NOTAL140681	6218
5	197318338	197321672	Zm00056a010923	PVA21	197308602	197319819	NOTAL140681	1481
5	197325053	197328056	Zm00056a010924	RPL19	197322678	197348498	NOTAL140682	3003
5	197413741	197417063	Zm00056a010925	At4g17550	197404996	197424985	NOTAL140688	3322
5	197435773	197436959	Zm00056a010926	NA	197432476	197439379	NOTAL140690	1186
5	197596998	197615116	Zm00056a010932	At4g16800	197615042	197616203	NOTAL140693	74
5	197854870	197855545	Zm00056a010943	NA	197854513	197855659	NOTAL140712	675
5	198365195	198365699	Zm00056a010962	NA	198363492	198396318	NOTAL140743	504
5	198411256	198412363	Zm00056a010963	NA	198402433	198463902	NOTAL140745	1107
5	198537479	198542413	Zm00056a010965	At5g07670	198542401	198545241	NOTAL140754	12
5	198588999	198590891	Zm00056a010966	EXPB15	198579207	198592575	NOTAL140758	1892
5	201748532	201766098	Zm00056a011024	NA	201749159	201760566	INS10555	11407
5	205445617	205459067	Zm00056a011063	NA	205447587	205469318	NOTAL140842	11480
5	206364200	206364809	Zm00056a011090	RHA1A	206346066	206369717	NOTAL140883	609
5	206779296	206810477	Zm00056a011104	NA	206805949	206808116	NOTAL140907	2167
5	206779296	206810477	Zm00056a011104	NA	206781743	206788596	NOTAL140906	6853
5	207059672	207060109	Zm00056a011114	NA	207042813	207065524	NOTAL140925	437
5	207215384	207217417	Zm00056a011115	Os03g0711500	207201399	207219998	NOTAL140933	2033
5	207219015	207219936	Zm00056a011116	LIF2	207201399	207219998	NOTAL140933	921
5	207292232	207293768	Zm00056a011117	AND1	207286380	207301901	NOTAL140940	1536
5	207409481	207411106	Zm00056a011119	NA	207400674	207412112	NOTAL140948	1625
5	207689640	207693596	Zm00056a011122	MIMI_R106	207677682	207689701	NOTAL140970	61
5	207699411	207716014	Zm00056a011123	PRAF1	207701094	207701473	NOTAL140971	379
5	208137096	208139101	Zm00056a011139	NA	208133657	208150896	NOTAL140988	2005
5	208340015	208341366	Zm00056a011147	NA	208338768	208345436	NOTAL140998	1351
5	208340350	208341211	Zm00056a011148	NA	208338768	208345436	NOTAL140998	861
5	209133781	209134006	Zm00056a011164	NA	209132607	209140230	NOTAL141035	225
5	209618736	209623885	Zm00056a011180	KAN2	209613930	209625798	NOTAL141047	5149
5	209729928	209731959	Zm00056a011186	NA	209731876	209744362	NOTAL141053	83
5	209985854	210004401	Zm00056a011191	NPF8.3	209978809	209986678	NOTAL141065	824
5	209985854	210004401	Zm00056a011191	NPF8.3	209996215	210001186	NOTAL141067	4971
5	209985854	210004401	Zm00056a011191	NPF8.3	209993718	209993812	NOTAL141066	94
5	210351943	210362629	Zm00056a011201	CDC20-4	210359543	210362606	NOTAL141075	3063
5	210351943	210362629	Zm00056a011201	CDC20-4	210351252	210355640	NOTAL141074	3697
5	210455178	210461406	Zm00056a011205	PUT1	210441407	210460311	NOTAL141084	5133
5	211662045	211664396	Zm00056a011254	BQ2027_MB2734	211660134	211663584	NOTAL141131	1539
5	211665214	211692264	Zm00056a011255	MDAR2	211668130	211672773	NOTAL141133	4643
5	211665214	211692264	Zm00056a011255	MDAR2	211675791	211686971	NOTAL141134	11180
5	211795270	211795947	Zm00056a011257	NA	211784177	211805775	NOTAL141138	677
5	211795367	211799429	Zm00056a011258	NA	211784177	211805775	NOTAL141138	4062
5	212104419	212113153	Zm00056a011267	NA	212112359	212116139	NOTAL141166	794
5	212469768	212470176	Zm00056a011283	NA	212468258	212487799	NOTAL141169	408
5	212695930	212696371	Zm00056a011290	NA	212692330	212699079	NOTAL141181	441
5	212903352	212913437	Zm00056a011295	rbm38	212893603	212910658	NOTAL141192	7306
5	213314309	213368836	Zm00056a011308	NPF7.2	213321568	213327754	NOTAL141216	6186
5	213314309	213368836	Zm00056a011308	NPF7.2	213342859	213349962	NOTAL141217	7103
5	213314309	213368836	Zm00056a011308	NPF7.2	213363981	213365987	NOTAL141219	2006
5	213314309	213368836	Zm00056a011308	NPF7.2	213351291	213355079	NOTAL141218	3788
5	213314309	213368836	Zm00056a011308	NPF7.2	213367421	213373241	NOTAL141220	1415
5	213393121	213394844	Zm00056a011309	NA	213387129	213406780	NOTAL141223	1723
5	213790666	213794134	Zm00056a011320	ANT1	213779502	213791848	NOTAL141242	1182
5	214048688	214054445	Zm00056a011333	SPBC2A9.03	214054405	214065392	NOTAL141258	40
5	214441440	214452056	Zm00056a011350	Os06g0291600	214443334	214443966	NOTAL141272	632
5	214553122	214553993	Zm00056a011359	NFYB1	214550523	214557677	NOTAL141284	871
5	214653545	214654451	Zm00056a011360	DOF4	214641800	214663777	NOTAL141295	906
5	214795804	214796140	Zm00056a011368	ycf73-A	214791806	214812763	NOTAL141306	336
5	214799468	214800594	Zm00056a011369	NA	214791806	214812763	NOTAL141306	1126
5	214801578	214802109	Zm00056a011371	BZIP43	214791806	214812763	NOTAL141306	531
5	214842640	214844379	Zm00056a011373	HD1	214843847	214851812	NOTAL141311	532
5	214988438	214989969	Zm00056a011377	TET7	214967152	214991985	NOTAL141323	1531
5	215053564	215053960	Zm00056a011382	ATL77	215051144	215054139	NOTAL141327	396
5	215056776	215058033	Zm00056a011383	RBCX2	215055591	215060144	NOTAL141328	1257
5	215129239	215130069	Zm00056a011389	NA	215129073	215133055	NOTAL141331	830
5	215130088	215131254	Zm00056a011390	NA	215129073	215133055	NOTAL141331	1166
5	215201975	215202767	Zm00056a011395	Chemocyanin	215198345	215205652	NOTAL141335	792
5	215204928	215211912	Zm00056a011396	SAMC1	215198345	215205652	NOTAL141335	724
5	215386699	215387161	Zm00056a011400	LIMYB	215382472	215389419	NOTAL141352	462
5	215392700	215392901	Zm00056a011401	NA	215391045	215393795	NOTAL141353	201
5	215583865	215650195	Zm00056a011411	SEN102	215597847	215600035	NOTAL141371	2188
5	216376416	216380895	Zm00056a011443	Os02g0739600	216367955	216379124	NOTAL141407	2708
5	216698653	216703386	Zm00056a011460	lsm12b	216699513	216720864	NOTAL141426	3873
5	216705366	216708566	Zm00056a011461	RAC3	216699513	216720864	NOTAL141426	3200
5	216774012	216777274	Zm00056a011463	ZB8	216767406	216774911	NOTAL141431	899
5	217212306	217231716	Zm00056a011479	SIS8	217231378	217240434	NOTAL141444	338
5	217270993	217272058	Zm00056a011481	NA	217265502	217273421	NOTAL141446	1065
5	217339872	217344061	Zm00056a011484	LECRK43	217338818	217344450	NOTAL141455	4189
5	218741306	218746103	Zm00056a011547	MUB3	218726449	218748333	NOTAL141534	4797
5	218902868	218908086	Zm00056a011555	SFH8	218897623	218905200	NOTAL141544	2332
5	218902868	218908086	Zm00056a011555	SFH8	218906755	218912549	NOTAL141545	1331
5	218969009	218988388	Zm00056a011560	NA	218961832	218982158	NOTAL141548	13149
5	219863254	219865052	Zm00056a011590	BHLH96	219859872	219865401	NOTAL141575	1798
5	219902405	219913226	Zm00056a011594	At1g73400	219904808	219929884	NOTAL141580	8418
5	219916343	219920461	Zm00056a011595	FBX14	219904808	219929884	NOTAL141580	4118
5	219924373	219924823	Zm00056a011596	NA	219904808	219929884	NOTAL141580	450
5	221316260	221332991	Zm00056a011648	rno	221332927	221333448	NOTAL141611	64
5	221475402	221479511	Zm00056a011659	NA	221462058	221478563	NOTAL141617	3161
5	222538429	222546013	Zm00056a011710	ER2	222532883	222539103	NOTAL141672	674
5	222547671	222561349	Zm00056a011711	RIPK	222560364	222562020	NOTAL141674	985
5	222725079	222727263	Zm00056a011717	CYP71A1	222727157	222727564	INS4969	106
5	222725079	222727263	Zm00056a011717	CYP71A1	222727157	222727564	INS4976	106
5	222884951	222896604	Zm00056a011721	v1g245966	222883915	222910148	NOTAL141695	11653
5	223141699	223142113	Zm00056a011737	NA	223140702	223143598	NOTAL141708	414
5	223236615	223237317	Zm00056a011740	ERF017	223235666	223236846	NOTAL141715	231
5	223485889	223486894	Zm00056a011753	NA	223483031	223487632	NOTAL141727	1005
5	223501425	223506048	Zm00056a011754	LKR/SDH	223498049	223501807	NOTAL141729	382
5	223598560	223599574	Zm00056a011756	NA	223595132	223605030	NOTAL141736	1014
5	223693654	223707055	Zm00056a011757	Rich	223678663	223701388	NOTAL141745	7734
5	224396705	224397986	Zm00056a011786	ATL49	224383359	224406399	NOTAL141778	1281
5	224407121	224411628	Zm00056a011789	XBOS32	224408731	224413072	NOTAL141779	2897
5	224411973	224414503	Zm00056a011790	PAP11	224408731	224413072	NOTAL141779	1099
5	224421900	224431574	Zm00056a011791	CCT1	224431366	224431574	NOTAL141783	208
5	224463170	224464490	Zm00056a011792	GAE1	224457195	224470286	NOTAL141784	1320
5	224463322	224465127	Zm00056a011793	NA	224457195	224470286	NOTAL141784	1805
5	224863287	224888576	Zm00056a011808	FH7	224865613	224876494	INS10802	10881
5	225577958	225583173	Zm00056a011835	NA	225574628	225579783	NOTAL141826	1825
5	225590900	225616599	Zm00056a011836	NA	225602380	225602791	NOTAL141829	411
5	225590900	225616599	Zm00056a011836	NA	225611819	225611922	NOTAL141830	103
5	225590900	225616599	Zm00056a011836	NA	225615801	225617886	NOTAL141831	798
5	225617585	225618092	Zm00056a011838	NA	225615801	225617886	NOTAL141831	301
5	225862907	225863671	Zm00056a011850	Os03g0108600	225851166	225871322	NOTAL141836	764
5	225906882	225925946	Zm00056a011854	CLPP6	225923824	225926155	NOTAL141841	2122
5	225941197	225944639	Zm00056a011855	DJA6	225938120	225942987	NOTAL141843	1790
5	226164079	226164364	Zm00056a011868	NA	226157393	226174494	NOTAL141856	285
5	226290306	226291072	Zm00056a011870	BHLH25	226290965	226291916	NOTAL141869	107
5	226446338	226448105	Zm00056a011877	NA	226438278	226451389	NOTAL141877	1767
5	226446338	226448590	Zm00056a011878	NAC100	226438278	226451389	NOTAL141877	2252
5	226784555	226785600	Zm00056a011895	CLPB1	226783132	226787487	NOTAL141892	1045
5	226861562	226863218	Zm00056a011899	DESI1	226854894	226861568	NOTAL141898	6
5	227002420	227004146	Zm00056a011911	At5g33370	227001975	227009726	NOTAL141910	1726
5	227052274	227057739	Zm00056a011916	At2g20360	227057737	227057758	NOTAL141913	2
5	227308424	227309156	Zm00056a011927	XA21	227308424	227313554	NOTAL141930	732
5	228356698	228357223	Zm00056a011983	TMK1	228356483	228359599	INS10867	525
5	228829337	228831214	Zm00056a012000	NA	228822955	228829402	NOTAL142011	65
5	229151307	229154460	Zm00056a012012	NA	229151594	229152015	NOTAL142025	421
5	229151307	229154460	Zm00056a012012	NA	229153190	229153771	NOTAL142026	581
6	7230603	7231314	Zm00056a031379	DMP3	7228665	7234108	NOTAL142499	711
6	7312829	7313531	Zm00056a031380	NA	7305031	7342587	NOTAL142505	702
6	7316246	7318539	Zm00056a031381	NA	7305031	7342587	NOTAL142505	2293
6	7320782	7324005	Zm00056a031382	GSVIVT00026920001	7305031	7342587	NOTAL142505	3223
6	7325156	7330344	Zm00056a031383	PCMP-H6	7305031	7342587	NOTAL142505	5188
6	7331795	7333047	Zm00056a031384	ESMD1	7305031	7342587	NOTAL142505	1252
6	7815078	7816733	Zm00056a031390	GONST1	7811251	7815156	NOTAL142545	78
6	7880077	7897693	Zm00056a031393	MDH	7894092	7899410	NOTAL142548	3601
6	8031454	8032717	Zm00056a031400	NA	8026243	8036776	NOTAL142559	1263
6	8365485	8366998	Zm00056a031409	NA	8355856	8376382	NOTAL142576	1513
6	8474488	8475419	Zm00056a031411	NA	8462450	8485279	NOTAL142582	931
6	8474503	8476276	Zm00056a031412	PHYL1.1	8462450	8485279	NOTAL142582	1773
6	8925881	8927039	Zm00056a031426	SDH6	8925193	8942166	NOTAL142604	1158
6	9818812	9833196	Zm00056a031448	LIF2	9820415	9822868	NOTAL142638	2453
6	9818812	9833196	Zm00056a031448	LIF2	9832290	9833893	NOTAL142639	906
6	9848841	9850264	Zm00056a031449	NA	9848086	9849316	NOTAL142643	475
6	10256103	10257669	Zm00056a031456	RPP1A	10247589	10262517	NOTAL142675	1566
6	10258676	10321610	Zm00056a031457	vps13A	10247589	10262517	NOTAL142675	3841
6	11207650	11215188	Zm00056a031470	At5g34940	11213815	11216064	NOTAL142740	1373
6	11452465	11453333	Zm00056a031476	EXPA19	11401594	11457055	NOTAL142762	868
6	11452721	11475498	Zm00056a031477	NA	11465231	11465296	NOTAL142763	65
6	11452721	11475498	Zm00056a031477	NA	11468262	11479016	NOTAL142764	7236
6	11452721	11475498	Zm00056a031477	NA	11401594	11457055	NOTAL142762	4334
6	11474651	11475363	Zm00056a031478	UVR8	11468262	11479016	NOTAL142764	712
6	11477346	11478192	Zm00056a031479	EXPA19	11468262	11479016	NOTAL142764	846
6	11517756	11519111	Zm00056a031480	EXPA19	11517954	11519614	NOTAL142768	1157
6	11630242	11640126	Zm00056a031481	bdp1	11622676	11630863	NOTAL142775	621
6	11630242	11640126	Zm00056a031481	bdp1	11637437	11640372	NOTAL142776	2689
6	12028237	12028501	Zm00056a031485	MAA3	12026172	12033754	NOTAL142799	264
6	12028949	12043536	Zm00056a031486	DGAT2D	12026172	12033754	NOTAL142799	4805
6	12028949	12043536	Zm00056a031486	DGAT2D	12038796	12043850	NOTAL142800	4740
6	12042836	12078717	Zm00056a031487	NA	12046267	12047889	NOTAL142801	1622
6	12042836	12078717	Zm00056a031487	NA	12038796	12043850	NOTAL142800	1014
6	12042836	12078717	Zm00056a031487	NA	12068197	12080180	NOTAL142803	10520
6	12042836	12078717	Zm00056a031487	NA	12057008	12062838	NOTAL142802	5830
6	12702559	12703138	Zm00056a031503	PSBY	12700608	12704175	NOTAL142831	579
6	12888107	12892489	Zm00056a031508	B'GAMMA	12892462	12897588	NOTAL142843	27
6	13130594	13132905	Zm00056a031518	MAN5	13126987	13136838	NOTAL142864	2311
6	13135279	13135621	Zm00056a031519	NA	13126987	13136838	NOTAL142864	342
6	13187071	13198925	Zm00056a031521	TTA	13183373	13187995	NOTAL142870	924
6	13404021	13413540	Zm00056a031527	GAPC2	13399946	13405494	NOTAL142883	1473
6	13483730	13488157	Zm00056a031529	LHT1	13482443	13490361	NOTAL142892	4427
6	13597174	13643499	Zm00056a031530	LHT1	13609473	13611719	NOTAL142904	2246
6	13597174	13643499	Zm00056a031530	LHT1	13629068	13629395	NOTAL142906	327
6	13597174	13643499	Zm00056a031530	LHT1	13630404	13630835	NOTAL142907	431
6	13597174	13643499	Zm00056a031530	LHT1	13632306	13633997	NOTAL142908	1691
6	13597174	13643499	Zm00056a031530	LHT1	13635764	13635769	NOTAL142909	5
6	13752179	13753829	Zm00056a031541	RPM1	13748603	13781966	NOTAL142916	1650
6	14751461	14785862	Zm00056a031550	ARP3	14768817	14769677	NOTAL142965	860
6	14796694	14801699	Zm00056a031554	NA	14798887	14807491	NOTAL142969	2812
6	15519172	15520259	Zm00056a031559	CYP21-1	15518928	15524047	NOTAL143001	1087
6	15521975	15523051	Zm00056a031560	HIP1	15518928	15524047	NOTAL143001	1076
6	15540204	15542239	Zm00056a031561	LOL4	15536286	15558245	NOTAL143002	2035
6	16572040	16587982	Zm00056a031576	RGLG4	16563645	16574540	NOTAL143024	2500
6	16661066	16665713	Zm00056a031579	CSP41B	16656615	16674146	NOTAL143026	4647
6	20458976	20459276	Zm00056a031592	ASHH1	20457123	20467182	NOTAL143124	300
6	20537805	20558510	Zm00056a031593	NA	20536151	20541403	NOTAL143130	3598
6	20537805	20558510	Zm00056a031593	NA	20555124	20561201	NOTAL143132	3386
6	20537805	20558510	Zm00056a031593	NA	20543640	20551409	NOTAL143131	7769
6	20875816	20879807	Zm00056a031598	SBT1.6	20878228	20882885	NOTAL143157	1579
6	21692409	21694449	Zm00056a031604	PERK5	21683591	21692661	NOTAL143179	252
6	21770928	21775072	Zm00056a031606	NA	21766040	21771493	NOTAL143188	565
6	21770928	21775072	Zm00056a031606	NA	21773007	21773918	NOTAL143189	911
6	21770928	21775072	Zm00056a031606	NA	21774935	21786852	NOTAL143190	137
6	21847973	21848768	Zm00056a031607	AT5	21846646	21852790	NOTAL143195	795
6	21946644	21946809	Zm00056a031608	psaC	21892831	21954180	NOTAL143198	165
6	22113233	22113479	Zm00056a031609	NA	22103363	22125895	NOTAL143209	246
6	22116196	22117847	Zm00056a031610	NA	22103363	22125895	NOTAL143209	1651
6	22179227	22193452	Zm00056a031611	AT5	22173155	22182345	NOTAL143213	3118
6	22179227	22193452	Zm00056a031611	AT5	22192680	22200661	NOTAL143215	772
6	23071295	23072959	Zm00056a031616	IQD32	23070276	23074569	NOTAL143271	1664
6	23072990	23073413	Zm00056a031617	NA	23070276	23074569	NOTAL143271	423
6	24398246	24398757	Zm00056a031636	PRP8A	24398729	24399407	NOTAL143310	28
6	24700455	24700566	Zm00056a031641	psbI	24699043	24706753	NOTAL143337	111
6	25679554	25681419	Zm00056a031656	RPS29	25674335	25682337	NOTAL143420	1865
6	25681359	25686623	Zm00056a031657	NA	25674335	25682337	NOTAL143420	978
6	26218478	26219519	Zm00056a031665	NA	26213855	26225307	NOTAL143442	1041
6	26480010	26488403	Zm00056a031669	Os12g0192500	26473505	26506131	NOTAL143465	8393
6	26701234	26826691	Zm00056a031673	NA	26724806	26727267	NOTAL143480	2461
6	26701234	26826691	Zm00056a031673	NA	26733016	26735874	NOTAL143481	2858
6	26701234	26826691	Zm00056a031673	NA	26739287	26740629	NOTAL143482	1342
6	26701234	26826691	Zm00056a031673	NA	26757232	26758130	NOTAL143485	898
6	26701234	26826691	Zm00056a031673	NA	26766392	26767542	NOTAL143486	1150
6	26701234	26826691	Zm00056a031673	NA	26791570	26798724	NOTAL143489	7154
6	26701234	26826691	Zm00056a031673	NA	26716450	26723157	NOTAL143479	6707
6	26701234	26826691	Zm00056a031673	NA	26784815	26788077	NOTAL143488	3262
6	27095702	27100775	Zm00056a031675	VTC5	27095442	27096850	NOTAL143510	1148
6	27198929	27201421	Zm00056a031677	nsa2	27198487	27199212	NOTAL143516	283
6	27198929	27201421	Zm00056a031677	nsa2	27201415	27206721	NOTAL143517	6
6	27474581	27477048	Zm00056a031681	NA	27473779	27482105	NOTAL143542	2467
6	27783985	27785879	Zm00056a031685	Os05g0129200	27763106	27784238	NOTAL143559	253
6	27785639	27795315	Zm00056a031686	AG118	27785932	27787031	NOTAL143560	1099
6	27785639	27795315	Zm00056a031686	AG118	27790844	27808318	NOTAL143561	4471
6	27883800	27884223	Zm00056a031687	STL2P	27882673	27885896	NOTAL143567	423
6	27885289	27887034	Zm00056a031688	Os05g0129200	27882673	27885896	NOTAL143567	607
6	27886794	27889286	Zm00056a031689	AG118	27887084	27887120	NOTAL143568	36
6	28396426	28398583	Zm00056a031695	NA	28386638	28399305	NOTAL143597	2157
6	28622986	28624165	Zm00056a031700	NA	28621714	28672038	NOTAL143614	1179
6	31421266	31426156	Zm00056a031738	CPI1	31426042	31432911	NOTAL143695	114
6	32080073	32083904	Zm00056a031747	Acidic	32081057	32118171	NOTAL143729	2847
6	34436111	34436677	Zm00056a031770	IRX15-L	34428477	34437580	NOTAL143799	566
6	34443631	34445302	Zm00056a031772	SALT	34443637	34457962	NOTAL143801	1665
6	34532472	34533955	Zm00056a031773	SALT	34510207	34537210	NOTAL143804	1483
6	34658663	34658912	Zm00056a031774	NA	34645152	34662024	NOTAL143814	249
6	34680379	34682059	Zm00056a031776	SALT	34673395	34700118	NOTAL143816	1680
6	35001497	35018034	Zm00056a031779	At3g55350	35001682	35003005	NOTAL143831	1323
6	35001497	35018034	Zm00056a031779	At3g55350	35004618	35006669	NOTAL143832	2051
6	35001497	35018034	Zm00056a031779	At3g55350	35010903	35011934	NOTAL143833	1031
6	35001497	35018034	Zm00056a031779	At3g55350	35013544	35014377	NOTAL143834	833
6	35761911	35771302	Zm00056a031785	Os05g0117600	35759180	35761918	NOTAL143878	7
6	35812693	35910574	Zm00056a031787	XIAO	35870855	35874942	NOTAL143886	4087
6	35812693	35910574	Zm00056a031787	XIAO	35908682	35911733	NOTAL143888	1892
6	35812693	35910574	Zm00056a031787	XIAO	35811330	35823528	NOTAL143882	10835
6	35812693	35910574	Zm00056a031787	XIAO	35825900	35841833	NOTAL143883	15933
6	35812693	35910574	Zm00056a031787	XIAO	35843705	35851407	NOTAL143884	7702
6	35812693	35910574	Zm00056a031787	XIAO	35853537	35868337	NOTAL143885	14800
6	35812693	35910574	Zm00056a031787	XIAO	35895874	35898824	NOTAL143887	2950
6	35910677	35911475	Zm00056a031788	XIAO	35908682	35911733	NOTAL143888	798
6	36103602	36111543	Zm00056a031790	NA	36102722	36114199	INS11052	7941
6	36207832	36212997	Zm00056a031791	NUDT9	36178147	36209456	NOTAL143907	1624
6	36207832	36212997	Zm00056a031791	NUDT9	36212919	36231609	NOTAL143908	78
6	36218995	36219259	Zm00056a031792	NA	36212919	36231609	NOTAL143908	264
6	36360369	36364110	Zm00056a031794	BCHC2	36363025	36372376	NOTAL143917	1085
6	36697828	36707568	Zm00056a031795	At2g19130	36697770	36698115	NOTAL143944	287
6	36697828	36707568	Zm00056a031795	At2g19130	36706622	36707508	NOTAL143945	886
6	36856365	36856836	Zm00056a031799	SH3P2	36847118	36881128	NOTAL143956	471
6	37344264	37349814	Zm00056a031804	At4g00960	37344125	37362640	NOTAL143999	5550
6	37362558	37363971	Zm00056a031805	NA	37344125	37362640	NOTAL143999	82
6	37563143	37563509	Zm00056a031807	CLPC2	37563008	37584716	NOTAL144019	366
6	37563932	37566047	Zm00056a031808	NA	37563008	37584716	NOTAL144019	2115
6	37886906	37890131	Zm00056a031810	DHAR1	37876983	37886977	NOTAL144042	71
6	37898320	37910019	Zm00056a031812	HEXO1	37900511	37907015	NOTAL144044	6504
6	37898320	37910019	Zm00056a031812	HEXO1	37908030	37917630	NOTAL144045	1989
6	38726847	38729689	Zm00056a031823	IP5P8	38729113	38736890	NOTAL144085	576
6	38749386	38750656	Zm00056a031824	LIMYB	38749314	38766236	NOTAL144086	1270
6	38791774	38794616	Zm00056a031825	IP5P8	38785083	38816284	NOTAL144088	2842
6	38796075	38796810	Zm00056a031826	NA	38785083	38816284	NOTAL144088	735
6	39189218	39198682	Zm00056a031831	NA	39188939	39196919	NOTAL144119	7701
6	39595799	39596227	Zm00056a031834	UGT80A2	39594820	39597503	NOTAL144150	428
6	40674918	40676850	Zm00056a031859	DOF3.6	40660315	40693430	NOTAL144211	1932
6	40759159	40760953	Zm00056a031860	At4g32285	40754407	40773725	NOTAL144215	1794
6	41461414	41462935	Zm00056a031865	PCMP-E79	41444058	41466636	NOTAL144232	1521
6	41544044	41544382	Zm00056a031867	MT4A	41543198	41576587	NOTAL144240	338
6	41556742	41559213	Zm00056a031868	OEP16	41543198	41576587	NOTAL144240	2471
6	41617881	41619523	Zm00056a031869	OEP16	41608865	41620755	NOTAL144243	1642
6	41619329	41630634	Zm00056a031870	RPA1C	41608865	41620755	NOTAL144243	1426
6	42712034	42712742	Zm00056a031884	NA	42712645	42718434	NOTAL144273	97
6	42713559	42714281	Zm00056a031885	TBL28	42712645	42718434	NOTAL144273	722
6	42744037	42744817	Zm00056a031886	NA	42743357	42768789	NOTAL144276	780
6	42757542	42759073	Zm00056a031887	XCP2	42743357	42768789	NOTAL144276	1531
6	42960508	42961861	Zm00056a031888	TFB5	42949348	42960517	NOTAL144290	9
6	43699072	43702856	Zm00056a031899	NA	43697839	43701514	NOTAL144341	2442
6	61207521	61208406	Zm00056a032022	DSP8	61207481	61209052	NOTAL144494	885
6	61460871	61466746	Zm00056a032028	NA	61466474	61475968	NOTAL144497	272
6	62407933	62408608	Zm00056a032044	Os06g0107800	62399088	62416334	NOTAL144544	675
6	63374337	63377345	Zm00056a032054	NA	63372307	63376434	NOTAL144570	2097
6	63690282	63691564	Zm00056a032059	ABCB11	63654988	63700215	NOTAL144581	1282
6	63766641	63770340	Zm00056a032060	NA	63769969	63772378	NOTAL144584	371
6	63766641	63770340	Zm00056a032060	NA	63756526	63767228	NOTAL144583	587
6	64399855	64402261	Zm00056a032075	LECRK4	64401924	64418545	NOTAL144599	337
6	67072060	67090989	Zm00056a032102	PDIL1-5	67073867	67086319	NOTAL144727	12452
6	67355680	67356658	Zm00056a032106	NA	67354960	67362764	NOTAL144733	978
6	67536679	67537201	Zm00056a032108	NA	67533824	67545230	NOTAL144751	522
6	72629904	72630724	Zm00056a032165	NA	72610121	72679107	NOTAL144861	820
6	72987923	72988222	Zm00056a032166	NA	72975837	72999361	NOTAL144876	299
6	73713591	73714663	Zm00056a032168	NA	73702754	73717189	NOTAL144909	1072
6	73913391	73913649	Zm00056a032169	NAA10	73891022	73933071	NOTAL144918	258
6	74120028	74120713	Zm00056a032170	NA	74036943	74127489	NOTAL144925	685
6	74129126	74129870	Zm00056a032171	DIR19	74128973	74144858	NOTAL144926	744
6	74247100	74247397	Zm00056a032172	NA	74241965	74250001	NOTAL144933	297
6	74364392	74376538	Zm00056a032174	NA	74363615	74364682	NOTAL144940	290
6	74364392	74376538	Zm00056a032174	NA	74370941	74371758	NOTAL144941	817
6	74364392	74376538	Zm00056a032174	NA	74376007	74383190	NOTAL144942	531
6	75893608	75895406	Zm00056a032176	NA	75875003	75907805	NOTAL144993	1798
6	79676435	79678697	Zm00056a032220	Auxin-induced	79668748	79677470	NOTAL145035	1035
6	80199139	80215894	Zm00056a032231	Os06g0143000	80202939	80233847	NOTAL145054	12955
6	80243158	80259499	Zm00056a032232	NA	80238817	80243361	NOTAL145055	203
6	80243158	80259499	Zm00056a032232	NA	80245754	80247668	NOTAL145056	1914
6	80243158	80259499	Zm00056a032232	NA	80250179	80250730	NOTAL145057	551
6	80243158	80259499	Zm00056a032232	NA	80256956	80261026	NOTAL145058	2543
6	80518485	80519200	Zm00056a032236	PK1	80519168	80525010	NOTAL145078	32
6	80582581	80582950	Zm00056a032237	NA	80579644	80608363	NOTAL145083	369
6	80871309	80871672	Zm00056a032238	NA	80867677	80875938	NOTAL145093	363
6	83634247	83636927	Zm00056a032278	NA	83621609	83634329	NOTAL145166	82
6	86819659	86820251	Zm00056a032326	RPL26B	86819109	86820779	NOTAL145185	592
6	87208007	87210608	Zm00056a032333	NA	87193299	87211756	NOTAL145222	2601
6	87400049	87402428	Zm00056a032334	NA	87401789	87403679	NOTAL145230	639
6	87400049	87402428	Zm00056a032334	NA	87348438	87400064	NOTAL145229	15
6	87962620	87966995	Zm00056a032345	NHL1	87964184	87971626	NOTAL145239	2811
6	88481637	88482195	Zm00056a032352	ERF010	88469556	88488854	NOTAL145255	558
6	90754990	90761774	Zm00056a032382	RHL1	90761737	90764687	NOTAL145310	37
6	90841082	90841451	Zm00056a032383	NA	90839887	90842925	NOTAL145316	369
6	91186337	91187918	Zm00056a032393	NA	91184392	91186734	NOTAL145325	397
6	91225257	91226022	Zm00056a032397	NA	91223007	91243155	NOTAL145328	765
6	91235515	91235874	Zm00056a032398	NA	91223007	91243155	NOTAL145328	359
6	91809080	91810826	Zm00056a032406	Os08g0121900	91808728	91814200	NOTAL145360	1746
6	92230579	92231623	Zm00056a032415	Cht12	92221819	92238408	NOTAL145385	1044
6	92476342	92477188	Zm00056a032418	NA	92468043	92477559	NOTAL145399	846
6	92641850	92642805	Zm00056a032420	3-oxoacyl-[acyl-carrier-protein]	92615324	92645229	NOTAL145403	955
6	94754521	94755286	Zm00056a032482	NA	94753182	94767620	NOTAL145451	765
6	95558826	95579511	Zm00056a032509	adck1	95576503	95593542	NOTAL145487	3008
6	95813275	95814588	Zm00056a032510	PPT2	95812668	95813476	NOTAL145503	201
6	95962292	95968374	Zm00056a032512	RCE1	95968359	95974727	NOTAL145518	15
6	96377797	96383081	Zm00056a032519	PAP28	96374629	96378237	NOTAL145536	440
6	96552252	96556107	Zm00056a032525	At4g29890	96555225	96570985	NOTAL145542	882
6	96581663	96582657	Zm00056a032528	NA	96580446	96592137	NOTAL145543	994
6	96635358	96641915	Zm00056a032529	NA	96630877	96640185	NOTAL145546	4827
6	96684325	96685339	Zm00056a032532	NA	96683783	96694920	NOTAL145549	1014
6	96685386	96699143	Zm00056a032533	NA	96683783	96694920	NOTAL145549	9534
6	96796156	96818218	Zm00056a032536	NA	96816476	96820554	NOTAL145555	1742
6	96817075	96818137	Zm00056a032537	NA	96816476	96820554	NOTAL145555	1062
6	96995694	96997432	Zm00056a032540	NA	96985624	97003659	NOTAL145562	1738
6	96996313	96997351	Zm00056a032541	NA	96985624	97003659	NOTAL145562	1038
6	97016072	97016522	Zm00056a032542	NA	97012176	97020809	NOTAL145563	450
6	97029176	97036735	Zm00056a032543	NA	97025073	97033410	NOTAL145564	4234
6	97087089	97088623	Zm00056a032545	NA	97073468	97098030	NOTAL145567	1534
6	97087317	97091502	Zm00056a032546	NA	97073468	97098030	NOTAL145567	4185
6	97198582	97199548	Zm00056a032550	HOX18	97194293	97200567	NOTAL145578	966
6	97228440	97233204	Zm00056a032551	NA	97225554	97229438	NOTAL145581	998
6	97228440	97233204	Zm00056a032551	NA	97232173	97239403	NOTAL145582	1031
6	98000552	98006961	Zm00056a032590	Os06g0694000	98006890	98008299	NOTAL145618	71
6	98113307	98125541	Zm00056a032597	ASE1	98119839	98120234	NOTAL145628	395
6	98113307	98125541	Zm00056a032597	ASE1	98121953	98125150	NOTAL145629	3197
6	98124173	98124887	Zm00056a032600	RH46	98121953	98125150	NOTAL145629	714
6	98381614	98382719	Zm00056a032609	NA	98377524	98383638	NOTAL145645	1105
6	98810030	98813881	Zm00056a032625	RPL24	98809270	98827964	NOTAL145652	3851
6	98924954	98945293	Zm00056a032626	NA	98943005	98950213	NOTAL145658	2288
6	98924954	98945293	Zm00056a032626	NA	98922247	98928228	NOTAL145657	3274
6	98950981	98961203	Zm00056a032627	Os02g0161200	98959217	98976026	NOTAL145659	1986
6	99074027	99078746	Zm00056a032628	Cherp	99072975	99107720	NOTAL145666	4719
6	99074248	99078083	Zm00056a032629	NA	99072975	99107720	NOTAL145666	3835
6	99107548	99110457	Zm00056a032630	YML018C	99109591	99119265	NOTAL145667	866
6	99107548	99110457	Zm00056a032630	YML018C	99072975	99107720	NOTAL145666	172
6	99270184	99273095	Zm00056a032631	40S	99265194	99270233	NOTAL145673	49
6	99270184	99273095	Zm00056a032631	40S	99273080	99285938	NOTAL145674	15
6	99400323	99402923	Zm00056a032633	40S	99402914	99406080	NOTAL145687	9
6	99509866	99512416	Zm00056a032635	40S	99498955	99511097	NOTAL145695	1231
6	99655196	99655616	Zm00056a032637	NA	99653309	99656290	NOTAL145706	420
6	100446700	100447000	Zm00056a032656	NA	100441885	100447374	NOTAL145724	300
6	100447305	100448909	Zm00056a032657	NA	100441885	100447374	NOTAL145724	69
6	100859549	100871025	Zm00056a032671	Os06g0675700	100863373	100866064	NOTAL145727	2691
6	100859549	100871025	Zm00056a032671	Os06g0675700	100871017	100874714	NOTAL145728	8
6	100987741	100988029	Zm00056a032677	NA	100984941	101006822	NOTAL145736	288
6	101023611	101023996	Zm00056a032678	PAE12	101013066	101025377	NOTAL145737	385
6	101024918	101043272	Zm00056a032679	At3g47570	101013066	101025377	NOTAL145737	459
6	101098442	101100104	Zm00056a032680	GSTT3	101069620	101100440	NOTAL145743	1662
6	102412188	102442429	Zm00056a032704	At1g14600	102416938	102423318	NOTAL145799	6380
6	102412188	102442429	Zm00056a032704	At1g14600	102425099	102425100	NOTAL145800	1
6	102412188	102442429	Zm00056a032704	At1g14600	102426995	102429400	NOTAL145801	2405
6	102412188	102442429	Zm00056a032704	At1g14600	102440234	102452883	NOTAL145802	2195
6	102450105	102452154	Zm00056a032705	BPM1	102440234	102452883	NOTAL145802	2049
6	102611202	102614843	Zm00056a032710	MADS30	102576696	102614400	NOTAL145803	3198
6	102905996	102907466	Zm00056a032715	APO1	102900258	102910632	NOTAL145810	1470
6	103007992	103058048	Zm00056a032721	NA	103032742	103034988	NOTAL145812	2246
6	103007992	103058048	Zm00056a032721	NA	103048449	103054491	NOTAL145814	6042
6	103007992	103058048	Zm00056a032721	NA	103057007	103065126	NOTAL145815	1041
6	103007992	103058048	Zm00056a032721	NA	103037515	103040449	NOTAL145813	2934
6	103050798	103057952	Zm00056a032722	NA	103048449	103054491	NOTAL145814	3693
6	103050798	103057952	Zm00056a032722	NA	103057007	103065126	NOTAL145815	945
6	103095290	103102657	Zm00056a032723	NA	103083880	103109778	NOTAL145818	7367
6	103095504	103102561	Zm00056a032724	NA	103083880	103109778	NOTAL145818	7057
6	103147777	103155370	Zm00056a032725	NA	103154331	103157477	NOTAL145822	1039
6	103147777	103155370	Zm00056a032725	NA	103134714	103151818	NOTAL145821	4041
6	103148125	103155274	Zm00056a032726	NA	103154331	103157477	NOTAL145822	943
6	103148125	103155274	Zm00056a032726	NA	103134714	103151818	NOTAL145821	3693
6	104398823	104399288	Zm00056a032748	NA	104395759	104402910	NOTAL145879	465
6	104400815	104401055	Zm00056a032749	NA	104395759	104402910	NOTAL145879	240
6	104882852	104884119	Zm00056a032762	BGLU23	104882785	104887023	NOTAL145899	1267
6	104959591	104963200	Zm00056a032766	Sb10g026120	104955229	104970449	NOTAL145902	3609
6	105426354	105432497	Zm00056a032781	Os06g0651600	105432287	105434901	NOTAL145923	210
6	105589543	105591273	Zm00056a032788	HLS1	105587977	105617932	NOTAL145928	1730
6	105792490	105801579	Zm00056a032790	pldZ	105794325	105802220	NOTAL145941	7254
6	106214301	106225621	Zm00056a032799	NA	106214601	106224851	INS14682	10250
6	106522914	106545383	Zm00056a032816	At2g41040	106526492	106528569	NOTAL145980	2077
6	106522914	106545383	Zm00056a032816	At2g41040	106532739	106533999	NOTAL145981	1260
6	106522914	106545383	Zm00056a032816	At2g41040	106539539	106542174	NOTAL145982	2635
6	106659060	106666302	Zm00056a032821	PAT24	106666091	106675733	NOTAL145990	211
6	106919363	106920670	Zm00056a032835	CYP71Z7	106920535	106932703	NOTAL145995	135
6	107037534	107039776	Zm00056a032836	CYP71Z16	107029998	107049943	NOTAL146004	2242
6	107040683	107044856	Zm00056a032837	METTL22	107029998	107049943	NOTAL146004	4173
6	107046204	107047191	Zm00056a032838	At5g03700	107029998	107049943	NOTAL146004	987
6	107049920	107057694	Zm00056a032839	SUD1	107029998	107049943	NOTAL146004	23
6	107074560	107085348	Zm00056a032840	CPK3	107084688	107088074	NOTAL146009	660
6	107138599	107153786	Zm00056a032844	MYB73	107153040	107156058	NOTAL146015	746
6	107380337	107386334	Zm00056a032856	SRF8	107385298	107389105	NOTAL146025	1036
6	107491370	107492255	Zm00056a032858	NA	107486824	107495715	NOTAL146034	885
6	107807599	107812644	Zm00056a032867	NA	107810844	107824173	NOTAL146060	1800
6	107807684	107812644	Zm00056a032868	SBT4.7	107810844	107824173	NOTAL146060	1800
6	107815015	107816791	Zm00056a032869	CCR1	107810844	107824173	NOTAL146060	1776
6	107849095	107849941	Zm00056a032870	EMB1417	107832275	107852947	NOTAL146061	846
6	107996032	107999059	Zm00056a032877	Os06g0618100	107994488	107996061	NOTAL146067	29
6	109839006	109854379	Zm00056a032940	MAP65-1	109845540	109846868	NOTAL146097	1328
6	109839006	109854379	Zm00056a032940	MAP65-1	109848665	109850431	NOTAL146098	1766
6	109839006	109854379	Zm00056a032940	MAP65-1	109852517	109852710	NOTAL146099	193
6	110147704	110155448	Zm00056a032952	BLOS1	110149459	110171554	NOTAL146124	5989
6	110157978	110159099	Zm00056a032953	NA	110149459	110171554	NOTAL146124	1121
6	110161368	110163464	Zm00056a032954	At3g56230	110149459	110171554	NOTAL146124	2096
6	110368522	110369361	Zm00056a032956	NA	110359134	110379659	NOTAL146134	839
6	110437997	110438836	Zm00056a032957	NA	110434939	110449888	NOTAL146138	839
6	110496526	110497363	Zm00056a032958	NA	110495692	110498455	NOTAL146141	837
6	110851981	110856206	Zm00056a032961	serinc	110842880	110882236	NOTAL146166	4225
6	110897362	110909029	Zm00056a032962	serinc	110891706	110911210	NOTAL146167	11667
6	111288350	111289604	Zm00056a032963	NA	111284791	111297414	NOTAL146196	1254
6	111428325	111428445	Zm00056a032964	NA	111423236	111433440	NOTAL146204	120
6	111491832	111495672	Zm00056a032965	NA	111491771	111522177	NOTAL146208	3840
6	111583766	111584087	Zm00056a032967	NA	111570749	111585041	NOTAL146212	321
6	111608998	111611023	Zm00056a032968	NA	111607210	111617633	NOTAL146214	2025
6	111641793	111648727	Zm00056a032969	NFD4	111643765	111648961	NOTAL146218	4962
6	111641793	111648727	Zm00056a032969	NFD4	111639161	111641798	NOTAL146217	5
6	111806823	111813717	Zm00056a032974	NA	111804839	111829585	NOTAL146232	6894
6	111855447	111862272	Zm00056a032976	NA	111846475	111863768	NOTAL146234	6825
6	111917264	111946002	Zm00056a032977	GEK1	111937497	111950001	NOTAL146239	8505
6	111947724	111948870	Zm00056a032978	WIN1	111937497	111950001	NOTAL146239	1146
6	112111104	112111346	Zm00056a032986	At2g34160	112110329	112115925	NOTAL146251	242
6	112236900	112240324	Zm00056a032990	CESA11	112236743	112244970	NOTAL146264	3424
6	112614330	112620530	Zm00056a033000	NA	112605424	112618301	NOTAL146270	3971
6	112898451	112898845	Zm00056a033010	NA	112895017	112912938	NOTAL146280	394
6	112933672	112934752	Zm00056a033011	CID12	112933557	112950028	NOTAL146282	1080
6	112953311	112955823	Zm00056a033012	AT10	112951573	112973744	NOTAL146283	2512
6	112985487	112995376	Zm00056a033015	ABCA5	112992709	113008672	NOTAL146285	2667
6	113328263	113334748	Zm00056a033030	Os08g0191100	113331771	113333766	NOTAL146308	1995
6	113338142	113340773	Zm00056a033031	NA	113334787	113339996	NOTAL146309	1854
6	113397796	113399232	Zm00056a033037	NA	113397652	113398081	NOTAL146314	285
6	113415557	113421128	Zm00056a033038	At5g13980	113409599	113421350	NOTAL146315	5571
6	113507127	113540831	Zm00056a033046	FH5	113501211	113507579	NOTAL146319	452
6	113507127	113540831	Zm00056a033046	FH5	113513424	113518257	NOTAL146320	4833
6	113507127	113540831	Zm00056a033046	FH5	113527344	113528167	NOTAL146321	823
6	113584590	113586445	Zm00056a033048	TET2	113580659	113588793	NOTAL146325	1855
6	113584620	113586181	Zm00056a033049	NA	113580659	113588793	NOTAL146325	1561
6	113610402	113610624	Zm00056a033051	HIP	113609779	113611162	NOTAL146328	222
6	113632406	113633303	Zm00056a033052	LIG6	113630030	113637614	NOTAL146331	897
6	113750931	113754164	Zm00056a033058	NA	113749668	113765405	NOTAL146333	3233
6	113802986	113803334	Zm00056a033059	LIMYB	113799350	113803046	NOTAL146336	60
6	114175776	114182936	Zm00056a033066	PAPS4	114175613	114176209	NOTAL146340	433
6	114267741	114268445	Zm00056a033069	NA	114264495	114269015	NOTAL146349	704
6	114270604	114273675	Zm00056a033070	RBP45	114270310	114272459	NOTAL146350	1855
6	114292831	114298709	Zm00056a033071	APS1	114292124	114294645	NOTAL146352	1814
6	114601241	114619788	Zm00056a033080	KIN14M	114545812	114602331	NOTAL146359	1090
6	114698724	114704499	Zm00056a033083	NA	114694648	114701680	NOTAL146368	2956
6	114863066	114863882	Zm00056a033092	ERF043	114863575	114871947	NOTAL146376	307
6	114980311	114981582	Zm00056a033093	PDF1	114971183	115010027	NOTAL146387	1271
6	115005486	115006759	Zm00056a033094	NA	114971183	115010027	NOTAL146387	1273
6	115129274	115131220	Zm00056a033097	Berberine	115130947	115136754	NOTAL146397	273
6	115159599	115159812	Zm00056a033098	NA	115140647	115174605	NOTAL146398	213
6	115206558	115207006	Zm00056a033099	NA	115183509	115219229	NOTAL146399	448
6	115207896	115209352	Zm00056a033100	RRP46	115183509	115219229	NOTAL146399	1456
6	115211690	115215783	Zm00056a033101	NA	115183509	115219229	NOTAL146399	4093
6	115704318	115709553	Zm00056a033113	NA	115701124	115711786	NOTAL146431	5235
6	115806324	115807930	Zm00056a033118	TBL38	115802828	115815840	NOTAL146438	1606
6	115835954	115836290	Zm00056a033119	NA	115833416	115842628	NOTAL146440	336
6	115876899	115887240	Zm00056a033120	UBR7	115870248	115877582	NOTAL146442	683
6	116005394	116005682	Zm00056a033125	NA	115990842	116009970	NOTAL146453	288
6	116024218	116025405	Zm00056a033128	Smt1-1	116022957	116024791	NOTAL146455	573
6	116498018	116499140	Zm00056a033136	WRKY22	116463359	116501049	NOTAL146485	1122
6	116525311	116537924	Zm00056a033137	RCF3	116515781	116525313	NOTAL146486	2
6	116725694	116732008	Zm00056a033144	NA	116726545	116730504	NOTAL146501	3959
6	116758014	116758818	Zm00056a033146	BHLH144	116750117	116795782	NOTAL146502	804
6	116767176	116771473	Zm00056a033147	BOLA4	116750117	116795782	NOTAL146502	4297
6	116900619	116900808	Zm00056a033152	NA	116897776	116902453	NOTAL146511	189
6	116911620	116923435	Zm00056a033153	NA	116911357	116916869	NOTAL146512	5249
6	117410989	117412463	Zm00056a033168	PDF1	117407714	117420863	NOTAL146542	1474
6	117465001	117465991	Zm00056a033169	ATL3	117453493	117468341	NOTAL146544	990
6	117465348	117467708	Zm00056a033170	NA	117453493	117468341	NOTAL146544	2360
6	117779485	117781793	Zm00056a033175	NDL1	117781762	117784820	NOTAL146559	31
6	117782123	117784045	Zm00056a033177	CLPD2	117781762	117784820	NOTAL146559	1922
6	117784697	117808468	Zm00056a033178	XPO7	117781762	117784820	NOTAL146559	123
6	118593408	118595589	Zm00056a033197	JMJ705	118571005	118598882	NOTAL146601	2181
6	118950421	118955381	Zm00056a033201	NA	118953740	118959505	NOTAL146626	1641
6	118950421	118955381	Zm00056a033201	NA	118934319	118951153	NOTAL146625	732
6	118975211	118975601	Zm00056a033202	ATL80	118974936	118976524	NOTAL146629	390
6	119316408	119317041	Zm00056a033209	NA	119313371	119320081	NOTAL146638	633
6	119317109	119317577	Zm00056a033210	NA	119313371	119320081	NOTAL146638	468
6	119317673	119319365	Zm00056a033211	TBR	119313371	119320081	NOTAL146638	1692
6	119494918	119496137	Zm00056a033213	NA	119471896	119500184	NOTAL146649	1219
6	120274521	120275289	Zm00056a033231	ERF012	120272838	120281622	NOTAL146662	768
6	120341236	120358294	Zm00056a033232	RHC1A	120346106	120351974	NOTAL146669	5868
6	120341236	120358294	Zm00056a033232	RHC1A	120338909	120344791	NOTAL146668	3555
6	120341236	120358294	Zm00056a033232	RHC1A	120355953	120361218	NOTAL146670	2341
6	120449167	120450826	Zm00056a033235	KIN14J	120450461	120452871	NOTAL146684	365
6	120451170	120452061	Zm00056a033236	NA	120450461	120452871	NOTAL146684	891
6	120696497	120698190	Zm00056a033245	OPR1	120680734	120696588	NOTAL146702	91
6	121312602	121315309	Zm00056a033257	PCMP-E94	121315302	121324190	NOTAL146711	7
6	121315676	121321588	Zm00056a033258	SBE3	121315302	121324190	NOTAL146711	5912
6	121319620	121320294	Zm00056a033259	NA	121315302	121324190	NOTAL146711	674
6	121574428	121574692	Zm00056a033266	NA	121573830	121576194	NOTAL146727	264
6	121870087	121908386	Zm00056a033273	NA	121885549	121886988	NOTAL146742	1439
6	121870087	121908386	Zm00056a033273	NA	121877937	121884163	NOTAL146741	6226
6	121870087	121908386	Zm00056a033273	NA	121888004	121909241	NOTAL146743	20382
6	121908664	121912383	Zm00056a033276	TUBG3	121910381	121910769	NOTAL146744	388
6	121908664	121912383	Zm00056a033276	TUBG3	121888004	121909241	NOTAL146743	577
6	121915630	121920870	Zm00056a033277	HVA22A	121913683	121915661	NOTAL146745	31
6	121922271	121922673	Zm00056a033278	RR6	121921048	121924836	NOTAL146746	402
6	122070964	122073891	Zm00056a033281	SBH2	122048732	122071071	NOTAL146759	107
6	122246070	122254865	Zm00056a033282	B2	122254676	122276692	NOTAL146773	189
6	122460551	122464440	Zm00056a033284	NIP2-2	122463024	122473803	NOTAL146792	1416
6	122655534	122657887	Zm00056a033286	FTSH6	122641230	122656310	NOTAL146803	776
6	122843138	122854440	Zm00056a033291	CSLA3	122854438	122856840	NOTAL146811	2
6	122843138	122854440	Zm00056a033291	CSLA3	122826461	122844449	NOTAL146808	1311
6	122878975	122884293	Zm00056a033292	IRX14	122874581	122879174	NOTAL146812	199
6	122878975	122884293	Zm00056a033292	IRX14	122881445	122883593	NOTAL146813	2148
6	123114029	123127221	Zm00056a033296	DHAR2	123106122	123114625	NOTAL146831	596
6	123236794	123237094	Zm00056a033298	NA	123213674	123245160	NOTAL146839	300
6	123404085	123404652	Zm00056a033299	NA	123402533	123422882	NOTAL146854	567
6	123794817	123797785	Zm00056a033308	AXY4	123789318	123797779	NOTAL146875	2962
6	123933507	123944517	Zm00056a033310	WLIM1	123938048	123939093	INS11529	1045
6	124877531	124881470	Zm00056a033330	Os01g0377700	124867247	124877583	NOTAL146923	52
6	124989130	124989415	Zm00056a033335	NA	124988303	125019974	NOTAL146929	285
6	125047841	125048591	Zm00056a033337	NA	125047477	125052288	NOTAL146931	750
6	125049272	125066357	Zm00056a033338	NA	125047477	125052288	NOTAL146931	3016
6	125259896	125260971	Zm00056a033340	TCEA-B1	125254011	125262264	NOTAL146953	1075
6	125277877	125283591	Zm00056a033341	Os06g0250600	125275509	125288488	NOTAL146954	5714
6	125486264	125490114	Zm00056a033345	PCMP-E58	125445039	125487548	NOTAL146964	1284
6	125504404	125505145	Zm00056a033347	NA	125498835	125505293	NOTAL146966	741
6	125504536	125504938	Zm00056a033348	NA	125498835	125505293	NOTAL146966	402
6	126622414	126635516	Zm00056a033371	ATG2	126615506	126622438	NOTAL147037	24
6	126731811	126733359	Zm00056a033373	CURT1A	126728222	126741782	NOTAL147046	1548
6	126833953	126840406	Zm00056a033375	RAD23	126821927	126834040	NOTAL147054	87
6	126940579	126964414	Zm00056a033378	NA	126945357	126949708	NOTAL147064	4351
6	126940579	126964414	Zm00056a033378	NA	126963475	126971547	NOTAL147066	939
6	126940579	126964414	Zm00056a033378	NA	126956195	126962280	NOTAL147065	6085
6	127256665	127266065	Zm00056a033382	FAB1B	127265011	127275276	NOTAL147078	1054
6	127602732	127604478	Zm00056a033392	Y-3	127602708	127619053	NOTAL147105	1746
6	128620568	128621470	Zm00056a033411	NA	128602519	128637194	NOTAL147155	902
6	128650216	128670278	Zm00056a033412	NA	128649727	128650420	NOTAL147157	204
6	128650216	128670278	Zm00056a033412	NA	128652634	128686372	NOTAL147158	17644
6	128670820	128672015	Zm00056a033413	At2g25060	128652634	128686372	NOTAL147158	1195
6	128678607	128678940	Zm00056a033414	NA	128652634	128686372	NOTAL147158	333
6	128828540	128830626	Zm00056a033416	CKL11	128824869	128831888	NOTAL147166	2086
6	128884262	128884795	Zm00056a033417	rps6	128883435	128886393	NOTAL147171	533
6	128913559	129008893	Zm00056a033421	NA	128930156	128932178	NOTAL147173	2022
6	128913559	129008893	Zm00056a033421	NA	128944966	128947613	NOTAL147175	2647
6	128913559	129008893	Zm00056a033421	NA	128935708	128943894	NOTAL147174	8186
6	129349209	129350003	Zm00056a033429	SAT5	129348520	129351835	NOTAL147188	794
6	129359808	129362872	Zm00056a033430	NA	129361294	129361883	NOTAL147190	589
6	130909314	130912764	Zm00056a033480	RTNLB2	130901058	130917877	NOTAL147196	3450
6	131005371	131007433	Zm00056a033482	NA	131004000	131008258	INS11588	2062
6	131094009	131094324	Zm00056a033484	NA	131088021	131098534	NOTAL147207	315
6	131096917	131097410	Zm00056a033485	NA	131088021	131098534	NOTAL147207	493
6	132016131	132027016	Zm00056a033505	NA	132015168	132019359	NOTAL147258	3228
6	132016131	132027016	Zm00056a033505	NA	132022479	132038137	NOTAL147259	4537
6	132522458	132527808	Zm00056a033513	Pyrophosphate-energized	132527632	132547664	NOTAL147275	176
6	132556280	132558997	Zm00056a033515	At5g34940	132555337	132556331	NOTAL147277	51
6	133494386	133500183	Zm00056a033535	NA	133500027	133503623	NOTAL147346	156
6	133500302	133500593	Zm00056a033536	NFP	133500027	133503623	NOTAL147346	291
6	133526567	133527005	Zm00056a033537	TPS7	133524916	133529059	NOTAL147349	438
6	133527163	133527478	Zm00056a033538	TPS11	133524916	133529059	NOTAL147349	315
6	133528767	133534940	Zm00056a033539	IVNS1ABP	133524916	133529059	NOTAL147349	292
6	133615117	133618257	Zm00056a033541	At1g10030	133602176	133627029	NOTAL147353	3140
6	134204660	134207959	Zm00056a033554	FLA2	134207950	134213807	NOTAL147370	9
6	134238690	134242700	Zm00056a033555	NA	134242696	134256861	NOTAL147373	4
6	134667006	134667591	Zm00056a033570	LPD	134650951	134669427	NOTAL147384	585
6	137025013	137026213	Zm00056a033612	NA	137021139	137042254	NOTAL147404	1200
6	137040224	137040599	Zm00056a033613	IDD14	137021139	137042254	NOTAL147404	375
6	137067539	137069285	Zm00056a033614	NA	137062061	137081525	NOTAL147406	1746
6	137582522	137584877	Zm00056a033625	AT7	137584835	137614693	NOTAL147426	42
6	137590284	137592722	Zm00056a033628	60S	137584835	137614693	NOTAL147426	2438
6	137633869	137634127	Zm00056a033629	NA	137628214	137640055	NOTAL147427	258
6	137634175	137634400	Zm00056a033630	NA	137628214	137640055	NOTAL147427	225
6	137676095	137676881	Zm00056a033631	NA	137669795	137677248	NOTAL147432	786
6	137917487	137919214	Zm00056a033636	GA3OX1	137914449	137927659	NOTAL147448	1727
6	137925750	137927027	Zm00056a033637	At5g02620	137914449	137927659	NOTAL147448	1277
6	138038535	138039907	Zm00056a033641	NA	138036254	138044381	NOTAL147457	1372
6	138376289	138388609	Zm00056a033649	NA	138385060	138422808	NOTAL147478	3549
6	138385385	138389076	Zm00056a033650	BT1	138385060	138422808	NOTAL147478	3691
6	138547671	138568320	Zm00056a033658	RGA5	138549911	138558905	NOTAL147483	8994
6	138547671	138568320	Zm00056a033658	RGA5	138566374	138584567	NOTAL147485	1946
6	138679066	138692535	Zm00056a033659	SBT3.9	138675427	138680200	NOTAL147494	1134
6	138740524	138741331	Zm00056a033664	NA	138724282	138752102	NOTAL147499	807
6	138846297	138848084	Zm00056a033667	TPT	138848081	138849007	NOTAL147505	3
6	138848440	138848800	Zm00056a033668	NA	138848081	138849007	NOTAL147505	360
6	138849300	138896007	Zm00056a033669	RIXI	138888758	138900413	NOTAL147509	7249
6	138849300	138896007	Zm00056a033669	RIXI	138853497	138864385	NOTAL147506	10888
6	138849300	138896007	Zm00056a033669	RIXI	138880336	138887190	NOTAL147508	6854
6	138907698	138908773	Zm00056a033670	NA	138907249	138910794	NOTAL147510	1075
6	139071549	139074458	Zm00056a033672	WAK4	139047845	139097291	NOTAL147518	2909
6	139198969	139221973	Zm00056a033673	PPT3	139218620	139218754	NOTAL147524	134
6	139198969	139221973	Zm00056a033673	PPT3	139221028	139228331	NOTAL147525	945
6	139198969	139221973	Zm00056a033673	PPT3	139198010	139208259	NOTAL147523	9290
6	139199372	139203718	Zm00056a033674	Os08g0127700	139198010	139208259	NOTAL147523	4346
6	139262189	139262669	Zm00056a033677	NA	139261338	139276079	NOTAL147528	480
6	139263845	139280827	Zm00056a033678	NA	139261338	139276079	NOTAL147528	12234
6	139263845	139280827	Zm00056a033678	NA	139278176	139294138	NOTAL147529	2651
6	139289329	139290133	Zm00056a033679	NA	139278176	139294138	NOTAL147529	804
6	139342367	139348281	Zm00056a033680	RIXI	139341783	139343173	NOTAL147532	806
6	139342367	139348281	Zm00056a033680	RIXI	139347924	139348424	NOTAL147533	357
6	139342436	139384543	Zm00056a033681	NA	139341783	139343173	NOTAL147532	737
6	139342436	139384543	Zm00056a033681	NA	139347924	139348424	NOTAL147533	500
6	139342436	139384543	Zm00056a033681	NA	139351288	139352488	NOTAL147534	1200
6	139342436	139384543	Zm00056a033681	NA	139379027	139380713	INS7200	1686
6	139342436	139384543	Zm00056a033681	NA	139382821	139389925	NOTAL147536	1722
6	139342436	139384543	Zm00056a033681	NA	139362226	139369827	NOTAL147535	7601
6	139388559	139390018	Zm00056a033682	NA	139382821	139389925	NOTAL147536	1366
6	139389066	139389956	Zm00056a033683	NAC021	139382821	139389925	NOTAL147536	859
6	139390976	139396195	Zm00056a033684	NA	139391496	139392338	NOTAL147537	842
6	139498739	139508349	Zm00056a033685	NA	139507779	139521047	NOTAL147551	570
6	139568812	139572017	Zm00056a033686	PPT3	139553129	139572664	NOTAL147554	3205
6	140092093	140096132	Zm00056a033702	VSPA	140096111	140101949	NOTAL147587	21
6	140097055	140098945	Zm00056a033703	NA	140096111	140101949	NOTAL147587	1890
6	140124696	140126087	Zm00056a033705	APS1	140106297	140125812	NOTAL147589	1116
6	140127657	140129961	Zm00056a033706	NA	140129624	140132419	NOTAL147590	337
6	140245193	140246510	Zm00056a033714	LRX4	140241476	140252618	NOTAL147600	1317
6	140307926	140308211	Zm00056a033715	NA	140295740	140310045	NOTAL147602	285
6	140523237	140526923	Zm00056a033720	IAA16	140503486	140523457	NOTAL147614	220
6	140667425	140667917	Zm00056a033722	NA	140662049	140725069	NOTAL147617	492
6	141704831	141706802	Zm00056a033748	PCMP-E25	141702260	141708680	NOTAL147643	1971
6	141948193	141965571	Zm00056a033759	PBL23	141941530	141960829	NOTAL147657	12636
6	142620544	142621678	Zm00056a033780	NA	142619720	142647487	NOTAL147687	1134
6	142674137	142676755	Zm00056a033781	NA	142662415	142675443	NOTAL147690	1306
6	142692974	142704659	Zm00056a033782	BHLH49	142696371	142698779	NOTAL147694	2408
6	142692974	142704659	Zm00056a033782	BHLH49	142701194	142710854	NOTAL147695	3465
6	143034488	143034890	Zm00056a033793	NA	143031864	143035355	NOTAL147717	402
6	143442881	143449635	Zm00056a033805	DGAT1-1	143449565	143452563	NOTAL147741	70
6	143451662	143475833	Zm00056a033806	AMC1	143449565	143452563	NOTAL147741	901
6	143451662	143475833	Zm00056a033806	AMC1	143462183	143464934	NOTAL147742	2751
6	143451662	143475833	Zm00056a033806	AMC1	143471716	143481434	NOTAL147743	4117
6	143800510	143804542	Zm00056a033814	RAC1	143800753	143801183	INS11712	430
6	144334509	144352839	Zm00056a033821	abhd-5.2	144324168	144347310	NOTAL147802	12801
6	144633678	144679291	Zm00056a033832	LHT1	144646463	144649272	NOTAL147809	2809
6	144633678	144679291	Zm00056a033832	LHT1	144660054	144665906	NOTAL147810	5852
6	144803779	144814740	Zm00056a033841	pitC	144803531	144820341	NOTAL147821	10961
6	144877472	144883826	Zm00056a033843	CBP2	144872476	144879666	NOTAL147826	2194
6	144877472	144883826	Zm00056a033843	CBP2	144880995	144904753	NOTAL147827	2831
6	147672853	147674034	Zm00056a033913	NA	147673636	147675157	NOTAL147898	398
6	149005446	149008368	Zm00056a033952	NA	149004808	149014020	NOTAL147971	2922
6	149008392	149013158	Zm00056a033953	NA	149004808	149014020	NOTAL147971	4766
6	149047087	149047684	Zm00056a033956	NA	149045911	149047984	NOTAL147973	597
6	149297814	149299832	Zm00056a033965	RPS5B	149293029	149298799	NOTAL147989	985
6	149465579	149467248	Zm00056a033971	NA	149461472	149477098	NOTAL148001	1669
6	149552496	149554521	Zm00056a033973	PRCP	149552393	149567182	NOTAL148006	2025
6	149555291	149557498	Zm00056a033974	ARGF	149552393	149567182	NOTAL148006	2207
6	149569036	149570023	Zm00056a033976	NA	149568210	149579957	NOTAL148007	987
6	149611999	149635745	Zm00056a033978	Glyoxysomal	149627682	149631439	NOTAL148013	3757
6	149792587	149859413	Zm00056a033982	NA	149805214	149809247	NOTAL148028	4033
6	149792587	149859413	Zm00056a033982	NA	149812272	149816079	NOTAL148029	3807
6	150062717	150126450	Zm00056a033992	TOR	150090818	150091302	NOTAL148041	484
6	150283928	150284414	Zm00056a033995	NA	150258124	150293700	NOTAL148051	486
6	150567568	150573055	Zm00056a034003	NDT1	150555099	150576863	NOTAL148053	5487
6	150606241	150607869	Zm00056a034005	LHA2	150600453	150624708	NOTAL148057	1628
6	150955898	150972135	Zm00056a034018	CCC1	150960865	150966524	INS11735	5659
6	151873434	151884491	Zm00056a034041	MYB73	151867163	151873673	NOTAL148103	239
6	151987970	151991340	Zm00056a034045	Os05g0344400	151969903	152001692	NOTAL148111	3370
6	152189837	152195448	Zm00056a034049	At5g01610	152168203	152209151	NOTAL148118	5611
6	152491228	152492742	Zm00056a034056	VP14	152490853	152495870	NOTAL148143	1514
6	152641531	152646514	Zm00056a034059	At2g30100	152635989	152644030	NOTAL148155	2499
6	152743342	152749381	Zm00056a034060	NA	152740759	152744135	NOTAL148161	793
6	152743342	152749381	Zm00056a034060	NA	152745292	152745561	NOTAL148162	269
6	153015513	153041684	Zm00056a034073	At1g17220	153015542	153016216	NOTAL148177	674
6	153015513	153041684	Zm00056a034073	At1g17220	153018198	153019628	NOTAL148178	1430
6	153289006	153290208	Zm00056a034079	TOP2	153289304	153295818	NOTAL148196	904
6	153321589	153326234	Zm00056a034081	RuBisCO	153323286	153330237	NOTAL148200	2948
6	153321589	153326234	Zm00056a034081	RuBisCO	153312598	153321723	NOTAL148199	134
6	153418946	153419929	Zm00056a034083	NA	153417308	153423177	NOTAL148206	983
6	153644664	153647698	Zm00056a034088	Lichenase-2	153646209	153651281	NOTAL148222	1489
6	153780100	153781260	Zm00056a034090	GASA6	153766197	153789675	NOTAL148231	1160
6	153784736	153788803	Zm00056a034091	MTACP2	153766197	153789675	NOTAL148231	4067
6	153976715	153979590	Zm00056a034096	NA	153973543	153978566	NOTAL148247	1851
6	154408030	154414362	Zm00056a034117	RPL1	154394034	154418159	NOTAL148279	6332
6	154417296	154427756	Zm00056a034118	RER4	154394034	154418159	NOTAL148279	863
6	154915794	154916430	Zm00056a034132	NA	154916174	154917258	NOTAL148302	256
6	154915936	154916517	Zm00056a034133	NA	154916174	154917258	NOTAL148302	343
6	155436747	155439853	Zm00056a034144	EEF1AKMT4	155439631	155441754	NOTAL148331	222
6	155763715	155782527	Zm00056a034148	PNC1	155767752	155770294	NOTAL148347	2542
6	155763715	155782527	Zm00056a034148	PNC1	155758662	155763897	NOTAL148346	182
6	155763715	155782527	Zm00056a034148	PNC1	155773709	155816608	NOTAL148348	8818
6	155889011	155903337	Zm00056a034149	CRK2	155890142	155890685	NOTAL148353	543
6	156614666	156620494	Zm00056a034168	Os01g0952100	156614567	156619353	INS11794	4687
6	156852531	156860195	Zm00056a034175	ALKBH10B	156836402	156852610	NOTAL148405	79
6	156923762	156943081	Zm00056a034178	NA	156927718	156937216	INS11795	9498
6	157600663	157606962	Zm00056a034193	PPDK1	157606951	157624224	NOTAL148417	11
6	157629820	157630606	Zm00056a034194	MBD1	157627877	157634203	NOTAL148418	786
6	157893980	157898512	Zm00056a034200	CLA1	157894052	157894373	NOTAL148425	321
6	158039838	158044842	Zm00056a034206	NA	158034447	158043154	NOTAL148431	3316
6	158242600	158285739	Zm00056a034217	BZIP39	158274260	158277158	NOTAL148440	2898
6	158473586	158473778	Zm00056a034220	RLCK185	158471608	158492064	NOTAL148456	192
6	158575345	158576850	Zm00056a034222	Glutathione	158576804	158584338	NOTAL148463	46
6	158777489	158787670	Zm00056a034230	At5g09550	158787658	158795107	NOTAL148478	12
6	158832166	158851682	Zm00056a034235	MLO1	158832057	158832252	NOTAL148481	86
6	159120366	159123463	Zm00056a034244	At1g71691	159121122	159127717	NOTAL148495	2341
6	159205347	159210697	Zm00056a034248	Cytochrome	159207035	159223519	NOTAL148502	3662
6	159211686	159212244	Zm00056a034249	NA	159207035	159223519	NOTAL148502	558
6	159384092	159386756	Zm00056a034255	SWEET1B	159369022	159384553	NOTAL148509	461
6	159606577	159608426	Zm00056a034262	NA	159608042	159611085	NOTAL148525	384
6	159699057	159702854	Zm00056a034266	SF3B4	159702734	159706492	NOTAL148536	120
6	159705797	159717820	Zm00056a034267	NA	159702734	159706492	NOTAL148536	695
6	159705797	159717820	Zm00056a034267	NA	159714807	159731523	NOTAL148537	3013
6	159718478	159720606	Zm00056a034268	DNAJB13	159714807	159731523	NOTAL148537	2128
6	159727793	159731100	Zm00056a034269	NA	159714807	159731523	NOTAL148537	3307
6	159730341	159733221	Zm00056a034270	NA	159714807	159731523	NOTAL148537	1182
6	159962358	159967960	Zm00056a034280	NA	159959605	159962704	NOTAL148543	346
6	160029502	160042026	Zm00056a034281	NA	160030906	160046844	NOTAL148548	11120
6	160046805	160050945	Zm00056a034282	PHT4;2	160030906	160046844	NOTAL148548	39
6	160469644	160481287	Zm00056a034299	NEK4	160477066	160478395	NOTAL148563	1329
6	160506520	160507396	Zm00056a034300	NA	160504123	160511820	NOTAL148565	876
6	160506662	160507355	Zm00056a034301	OFP8	160504123	160511820	NOTAL148565	693
6	160508746	160509262	Zm00056a034302	TOP1B	160504123	160511820	NOTAL148565	516
6	160944893	160946652	Zm00056a034315	WIP5	160940462	160975020	NOTAL148594	1759
6	160998084	161001672	Zm00056a034316	SLC35F2	161001415	161003544	NOTAL148597	257
6	161387852	161395528	Zm00056a034321	NA	161386338	161388795	NOTAL148627	943
6	161684617	161686623	Zm00056a034337	NA	161681302	161693804	NOTAL148633	2006
6	162346426	162347123	Zm00056a034361	CNGC5	162346314	162347369	NOTAL148666	697
6	162552946	162553953	Zm00056a034371	ndhB2	162552951	162555237	NOTAL148683	1002
6	162793005	162815141	Zm00056a034378	yipf1	162813793	162833322	NOTAL148700	1348
6	162953425	162955120	Zm00056a034380	STLP5	162942389	162954759	NOTAL148710	1334
6	162961183	162977784	Zm00056a034381	AKR4C10	162972519	162975987	NOTAL148713	3468
6	163014318	163025534	Zm00056a034387	SPK1	163015838	163024791	INS6723	8953
6	163178873	163180649	Zm00056a034396	RPL36B	163180281	163192568	NOTAL148726	368
6	163275017	163275500	Zm00056a034399	At3g01300	163275319	163277608	NOTAL148733	181
6	163276425	163277390	Zm00056a034400	PLP3B	163275319	163277608	NOTAL148733	965
6	163323195	163327113	Zm00056a034405	RABE1C	163327072	163333257	NOTAL148736	41
6	163460710	163461897	Zm00056a034408	NA	163460455	163466068	NOTAL148748	1187
6	163562047	163591417	Zm00056a034414	SAC3A	163571593	163574917	NOTAL148758	3324
6	163733382	163738837	Zm00056a034420	APY7	163725228	163733390	NOTAL148773	8
6	163743277	163743526	Zm00056a034421	NA	163740031	163743987	NOTAL148774	249
6	163887351	163888250	Zm00056a034427	At4g08330	163871882	163888947	NOTAL148780	899
6	163898049	163902249	Zm00056a034428	dyrk2	163890426	163898254	NOTAL148781	205
6	164321423	164342431	Zm00056a034444	NA	164337305	164339003	NOTAL148798	1698
6	164602023	164622882	Zm00056a034457	ent1	164600304	164603995	NOTAL148809	1972
6	164602023	164622882	Zm00056a034457	ent1	164605240	164618771	NOTAL148810	13531
6	164602023	164622882	Zm00056a034457	ent1	164622540	164643166	NOTAL148811	342
6	164703347	164705720	Zm00056a034459	ZIP5	164694051	164706892	NOTAL148816	2373
6	165096097	165097416	Zm00056a034479	At1g67640	165088699	165097039	NOTAL148838	942
6	165649653	165650334	Zm00056a034494	NA	165639158	165652933	NOTAL148863	681
6	165962039	165964086	Zm00056a034501	EXPA4	165947638	165967207	NOTAL148885	2047
6	165969800	165970421	Zm00056a034502	ATL72	165968600	165987252	NOTAL148886	621
6	166176804	166193548	Zm00056a034516	At1g06840	166188209	166188507	NOTAL148890	298
6	166801282	166803618	Zm00056a034528	At1g11900	166798661	166810425	NOTAL148901	2336
6	167099905	167103654	Zm00056a034537	PHR2	167099927	167099933	NOTAL148921	6
6	167358137	167361374	Zm00056a034556	P4H4	167355249	167358173	NOTAL148943	36
6	167493708	167495751	Zm00056a034559	LRR1	167482689	167498300	NOTAL148951	2043
6	167571994	167573100	Zm00056a034563	NA	167572875	167576764	NOTAL148962	225
6	167785992	167790996	Zm00056a034568	NA	167785293	167787160	NOTAL148980	1168
6	168424049	168432426	Zm00056a034595	ACA6	168410091	168437316	NOTAL149024	8377
6	168435031	168440880	Zm00056a034596	Putative	168410091	168437316	NOTAL149024	2285
6	168471017	168471617	Zm00056a034599	NA	168468300	168472013	NOTAL149026	600
6	168552272	168565814	Zm00056a034600	SMC4	168545696	168553957	NOTAL149032	1685
6	168728893	168729199	Zm00056a034611	NA	168727776	168736166	NOTAL149040	306
6	168734301	168735249	Zm00056a034612	RBL19	168727776	168736166	NOTAL149040	948
6	169026960	169035524	Zm00056a034634	PHOS32	169017165	169048175	NOTAL149048	8564
6	169038034	169039823	Zm00056a034635	NA	169017165	169048175	NOTAL149048	1789
6	169048189	169053245	Zm00056a034636	CNGC4	169053003	169055669	NOTAL149049	242
6	169262854	169263325	Zm00056a034643	NA	169260988	169298557	NOTAL149064	471
6	169506060	169512695	Zm00056a034655	VPS41	169505136	169506210	NOTAL149076	150
6	169506060	169512695	Zm00056a034655	VPS41	169507217	169507262	NOTAL149077	45
6	169506060	169512695	Zm00056a034655	VPS41	169511120	169515333	NOTAL149078	1575
6	169513673	169514730	Zm00056a034656	NA	169511120	169515333	NOTAL149078	1057
6	170420230	170425394	Zm00056a034685	BRCA1	170414804	170421234	NOTAL149127	1004
6	170843332	170843611	Zm00056a034703	NA	170839563	170845660	NOTAL149142	279
6	170843661	170843886	Zm00056a034704	NA	170839563	170845660	NOTAL149142	225
6	171124299	171124578	Zm00056a034714	NA	171110017	171132969	NOTAL149162	279
6	171131751	171132018	Zm00056a034715	NA	171110017	171132969	NOTAL149162	267
6	171261600	171262236	Zm00056a034718	SUVR3	171248264	171263581	NOTAL149172	636
6	171290162	171291565	Zm00056a034719	ZRP4	171287358	171301593	NOTAL149175	1403
6	171469119	171469332	Zm00056a034723	NA	171464580	171474477	NOTAL149190	213
6	171652052	171751944	Zm00056a034733	NA	171650690	171655012	NOTAL149199	2960
6	171652052	171751944	Zm00056a034733	NA	171681869	171682090	NOTAL149201	221
6	171652052	171751944	Zm00056a034733	NA	171692376	171702622	NOTAL149202	10246
6	171652052	171751944	Zm00056a034733	NA	171720789	171720791	NOTAL149203	2
6	171652052	171751944	Zm00056a034733	NA	171726553	171727576	NOTAL149204	1023
6	171652052	171751944	Zm00056a034733	NA	171745089	171750178	NOTAL149206	5089
6	171652052	171751944	Zm00056a034733	NA	171657399	171680749	NOTAL149200	23350
6	171652052	171751944	Zm00056a034733	NA	171734714	171738147	NOTAL149205	3433
6	171935935	171937926	Zm00056a034741	At5g45670	171933758	171938351	NOTAL149220	1991
6	172001443	172003947	Zm00056a034745	CBL4	172000155	172011725	NOTAL149225	2504
6	172010216	172012830	Zm00056a034746	yuiD	172000155	172011725	NOTAL149225	1509
6	172067302	172068470	Zm00056a034752	AGP31	172066107	172069320	NOTAL149228	1168
6	172204628	172230661	Zm00056a034756	OSK1	172199445	172206047	NOTAL149235	1419
6	172746341	172747855	Zm00056a034784	NA	172744483	172751961	NOTAL149240	1514
6	172937007	172937492	Zm00056a034794	NA	172933212	172941352	NOTAL149246	485
6	173118373	173122173	Zm00056a034802	HT1	173121771	173124875	NOTAL149251	402
6	173170628	173171303	Zm00056a034803	VQ4	173166622	173171399	NOTAL149254	675
6	173371719	173378488	Zm00056a034817	THG2	173367052	173372730	NOTAL149268	1011
6	173487427	173491601	Zm00056a034823	NA	173486918	173510340	NOTAL149278	4174
6	173775641	173795787	Zm00056a034838	At5g56450	173770045	173775769	NOTAL149297	128
6	174145545	174146489	Zm00056a034859	MGL3	174137068	174148537	NOTAL149306	944
6	174297647	174302153	Zm00056a034872	CDC48C	174295211	174297924	NOTAL149318	277
6	174297647	174302153	Zm00056a034872	CDC48C	174299600	174309032	NOTAL149319	2553
6	174307325	174312437	Zm00056a034873	SFH8	174299600	174309032	NOTAL149319	1707
6	174307325	174312437	Zm00056a034873	SFH8	174310968	174313202	NOTAL149320	1469
6	174359534	174363185	Zm00056a034874	APC10	174350359	174360554	NOTAL149324	1020
6	174621496	174627103	Zm00056a034889	STN7	174619848	174622289	NOTAL149351	793
6	174649993	174650260	Zm00056a034890	NA	174641024	174657608	NOTAL149353	267
6	174657209	174661325	Zm00056a034891	NA	174641024	174657608	NOTAL149353	399
6	174762248	174763445	Zm00056a034900	Os05g0549800	174759614	174764603	NOTAL149364	1197
6	174806115	174810218	Zm00056a034901	LPP2	174799993	174813051	NOTAL149367	4103
6	174839707	174846883	Zm00056a034906	LRK10L-1.1	174844679	174850735	NOTAL149369	2204
6	174934563	174935715	Zm00056a034914	IPT1	174928470	174944685	NOTAL149373	1152
6	175331010	175339743	Zm00056a034930	DCP2	175337407	175341631	NOTAL149390	2336
6	175510420	175510909	Zm00056a034940	NA	175506281	175520043	NOTAL149399	489
6	175634068	175657667	Zm00056a034943	KIN10B	175644657	175644701	NOTAL149410	44
6	175634068	175657667	Zm00056a034943	KIN10B	175647285	175648828	NOTAL149411	1543
6	175645565	175647412	Zm00056a034944	NA	175647285	175648828	NOTAL149411	127
6	175807569	175819022	Zm00056a034958	COX19	175810023	175813231	NOTAL149418	3208
6	176358550	176378081	Zm00056a034988	UGT83A1	176377536	176379885	NOTAL149434	545
6	176378303	176379389	Zm00056a034989	LAMP1	176377536	176379885	NOTAL149434	1086
6	176482505	176488013	Zm00056a034993	ARF15	176476060	176489497	NOTAL149446	5508
6	176677653	176684085	Zm00056a035017	CKL8	176672718	176678269	NOTAL149459	616
6	176677653	176684085	Zm00056a035017	CKL8	176683391	176684086	NOTAL149460	694
6	176708419	176710224	Zm00056a035021	ECT2	176709632	176710332	NOTAL149462	592
6	176710329	176711679	Zm00056a035022	PSS2	176709632	176710332	NOTAL149462	3
6	176713050	176717564	Zm00056a035023	MPK7	176711834	176713947	NOTAL149463	897
6	176713050	176717564	Zm00056a035023	MPK7	176715432	176724285	NOTAL149464	2132
6	176993242	176998094	Zm00056a035041	ISU1	176990164	177000559	NOTAL149470	4852
6	176999493	176999874	Zm00056a035042	NA	176990164	177000559	NOTAL149470	381
6	177033213	177036167	Zm00056a035044	NA	177017519	177070585	NOTAL149473	2954
6	177037228	177041435	Zm00056a035045	DEGP1	177017519	177070585	NOTAL149473	4207
6	177167885	177177921	Zm00056a035049	CESA1	177162470	177167935	NOTAL149480	50
6	177189080	177190316	Zm00056a035050	REP	177177930	177204789	NOTAL149481	1236
6	177252288	177257131	Zm00056a035059	EMB2744	177250595	177252692	NOTAL149485	404
6	177712255	177714092	Zm00056a035087	AOP1.2	177706129	177717099	NOTAL149501	1837
6	178024271	178025319	Zm00056a035110	RL6	178007715	178029393	NOTAL149523	1048
6	178403637	178404453	Zm00056a035123	NA	178399670	178406884	NOTAL149525	816
6	178525708	178527289	Zm00056a035125	At1g11820	178525872	178542067	NOTAL149526	1417
6	178538804	178539623	Zm00056a035126	NA	178525872	178542067	NOTAL149526	819
6	178541200	178546183	Zm00056a035127	MPK9	178525872	178542067	NOTAL149526	867
6	178655868	178677876	Zm00056a035129	RWA3	178662511	178668423	NOTAL149540	5912
6	179365571	179367564	Zm00056a035152	HIRL1	179365444	179366211	NOTAL149572	640
6	179471511	179476663	Zm00056a035159	At2g42960	179471221	179471822	NOTAL149579	311
6	179533766	179553212	Zm00056a035161	NA	179552306	179554367	NOTAL149582	906
6	179533766	179553212	Zm00056a035161	NA	179513332	179535411	NOTAL149581	1645
6	179771229	179788859	Zm00056a035170	NA	179786889	179787932	NOTAL149593	1043
6	179815548	179817795	Zm00056a035173	NA	179817793	179822169	NOTAL149594	2
6	179820488	179820878	Zm00056a035174	NA	179817793	179822169	NOTAL149594	390
6	179976665	179977948	Zm00056a035183	Cpar_0662	179977930	179981855	NOTAL149600	18
6	179977020	179978048	Zm00056a035184	NA	179977930	179981855	NOTAL149600	118
6	180168084	180178992	Zm00056a035192	NLE1	180158891	180168103	NOTAL149618	19
6	180600460	180604139	Zm00056a035207	NDK4	180577287	180600583	NOTAL149633	123
6	180602794	180604757	Zm00056a035208	NA	180604738	180616676	NOTAL149634	19
7	109868	115933	Zm00056a035221	NA	115918	117387	NOTAL149659	15
7	116983	120421	Zm00056a035222	NRPB11	115918	117387	NOTAL149659	404
7	955559	982408	Zm00056a035241	GLR3.4	969651	971053	NOTAL149679	1402
7	955559	982408	Zm00056a035241	GLR3.4	960025	966876	NOTAL149678	6851
7	1032095	1036442	Zm00056a035243	GA2OX5	1028515	1060924	NOTAL149684	4347
7	1035520	1108507	Zm00056a035244	NA	1086318	1097102	NOTAL149686	10784
7	1035520	1108507	Zm00056a035244	NA	1099062	1102326	NOTAL149687	3264
7	1035520	1108507	Zm00056a035244	NA	1108249	1109081	NOTAL149688	258
7	1035520	1108507	Zm00056a035244	NA	1070353	1083342	NOTAL149685	12989
7	1035520	1108507	Zm00056a035244	NA	1028515	1060924	NOTAL149684	25404
7	1143527	1155839	Zm00056a035245	PRX74	1155837	1159367	NOTAL149690	2
7	1158046	1158460	Zm00056a035246	NA	1155837	1159367	NOTAL149690	414
7	1386395	1393324	Zm00056a035255	NA	1385357	1393980	NOTAL149700	6929
7	1398696	1404327	Zm00056a035256	DIR1	1397664	1404816	NOTAL149701	5631
7	1404708	1405548	Zm00056a035257	NA	1397664	1404816	NOTAL149701	108
7	1408338	1409085	Zm00056a035260	DIR1	1406719	1413142	NOTAL149702	747
7	1654876	1662190	Zm00056a035274	PAP2	1654114	1655125	NOTAL149720	249
7	1894256	1895288	Zm00056a035282	SIP1-1	1894019	1895761	NOTAL149734	1032
7	1934025	1940363	Zm00056a035284	KTI12	1938447	1941790	NOTAL149737	1916
7	2016535	2020577	Zm00056a035286	NA	2011150	2016760	NOTAL149747	225
7	2343678	2343828	Zm00056a035300	NA	2342175	2344101	NOTAL149768	150
7	2344708	2346824	Zm00056a035301	NA	2346551	2347366	NOTAL149769	273
7	2352386	2354657	Zm00056a035302	NA	2349279	2366886	NOTAL149770	2271
7	2598037	2599973	Zm00056a035308	At2g23060	2591858	2607928	NOTAL149795	1936
7	2657842	2659617	Zm00056a035309	RGA2	2617307	2663216	NOTAL149796	1775
7	2972387	2972999	Zm00056a035332	NA	2972155	2979731	NOTAL149813	612
7	3120010	3120205	Zm00056a035337	NA	3105852	3121012	NOTAL149820	195
7	3125263	3135100	Zm00056a035338	NA	3127442	3133411	NOTAL149821	5969
7	3146441	3146899	Zm00056a035342	NA	3145669	3149048	NOTAL149823	458
7	3200603	3216845	Zm00056a035345	NA	3210181	3232612	NOTAL149829	6664
7	3219157	3219850	Zm00056a035346	NA	3210181	3232612	NOTAL149829	693
7	3282270	3282960	Zm00056a035348	NA	3282115	3289229	NOTAL149836	690
7	3283872	3284241	Zm00056a035349	NA	3282115	3289229	NOTAL149836	369
7	3409607	3411027	Zm00056a035352	NA	3387045	3412262	NOTAL149841	1420
7	3526203	3528579	Zm00056a035362	NA	3526023	3530399	NOTAL149853	2376
7	3840166	3840670	Zm00056a035370	Pathogenesis-related	3828284	3844422	NOTAL149867	504
7	3994433	3995175	Zm00056a035372	Pathogenesis-related	3988655	4040938	NOTAL149880	742
7	4287958	4290042	Zm00056a035376	PP2C50	4287766	4290831	NOTAL149888	2084
7	4436982	4437498	Zm00056a035382	NA	4435979	4437948	NOTAL149904	516
7	4863328	4868349	Zm00056a035395	SDH1	4860154	4890897	NOTAL149931	5021
7	5101739	5106258	Zm00056a035398	CKB1	5103247	5106711	NOTAL149941	3011
7	5106006	5106468	Zm00056a035399	NA	5103247	5106711	NOTAL149941	462
7	5151055	5153883	Zm00056a035401	NA	5148036	5152428	NOTAL149943	1373
7	5435231	5440142	Zm00056a035415	NA	5436199	5445228	NOTAL149967	3943
7	5634179	5636639	Zm00056a035423	EXL1	5636517	5640915	NOTAL149987	122
7	5654237	5667673	Zm00056a035424	WAP	5648237	5658643	NOTAL149988	4406
7	5655598	5658581	Zm00056a035425	nagk	5648237	5658643	NOTAL149988	2983
7	5914496	5914778	Zm00056a035435	NA	5906710	5922049	NOTAL150000	282
7	5957250	5957787	Zm00056a035436	GRXC9	5942634	5962181	NOTAL150005	537
7	6059106	6097757	Zm00056a035442	GSTU23	6052671	6062847	NOTAL150012	3741
7	6107320	6108954	Zm00056a035444	TIFY5	6108479	6111549	NOTAL150016	475
7	6124735	6131728	Zm00056a035445	NA	6117536	6129080	NOTAL150017	4345
7	6784960	6785464	Zm00056a035462	ATL71	6782050	6785958	NOTAL150028	504
7	6785953	6788046	Zm00056a035463	At1g49730	6782050	6785958	NOTAL150028	5
7	6835824	6838206	Zm00056a035464	pltp	6832835	6843114	NOTAL150033	2382
7	6838573	6839359	Zm00056a035465	At5g39865	6832835	6843114	NOTAL150033	786
7	6849044	6849789	Zm00056a035466	NA	6848949	6853534	NOTAL150034	745
7	7203558	7205692	Zm00056a035476	CYP92C5	7202795	7204060	NOTAL150050	502
7	7318978	7319536	Zm00056a035479	NA	7318572	7323034	NOTAL150055	558
7	7410074	7443729	Zm00056a035486	CXE15	7426280	7442221	NOTAL150069	15941
7	7616561	7636163	Zm00056a035490	HDA15	7625272	7627663	NOTAL150078	2391
7	7854028	7856101	Zm00056a035494	NA	7855798	7859072	NOTAL150097	303
7	7901113	7909179	Zm00056a035500	NA	7897453	7901339	NOTAL150100	226
7	7901113	7909179	Zm00056a035500	NA	7907986	7914086	NOTAL150101	1193
7	8012865	8013551	Zm00056a035502	UCC1	8007472	8013877	NOTAL150109	686
7	8098123	8104114	Zm00056a035503	FLK	8095808	8099869	NOTAL150115	1746
7	8342897	8343545	Zm00056a035510	NA	8342539	8354671	NOTAL150119	648
7	8485951	8486227	Zm00056a035518	NA	8484221	8505594	NOTAL150125	276
7	8534414	8541182	Zm00056a035521	SLK2	8527952	8535327	NOTAL150129	913
7	8592227	8592329	Zm00056a035525	NA	8590613	8592580	NOTAL150133	102
7	8848566	8852505	Zm00056a035534	MET1	8851900	8855937	NOTAL150142	605
7	8850959	8855144	Zm00056a035535	At5g18200	8851900	8855937	NOTAL150142	3244
7	8903449	8905788	Zm00056a035536	RPL15	8884882	8904671	NOTAL150146	1222
7	9251403	9261430	Zm00056a035549	IDM1	9260231	9269124	NOTAL150175	1199
7	9262764	9263138	Zm00056a035550	NA	9260231	9269124	NOTAL150175	374
7	9287113	9293985	Zm00056a035551	JMJ703	9286199	9290310	NOTAL150179	3197
7	9717557	9723027	Zm00056a035565	TCX2	9706580	9718427	NOTAL150211	870
7	9725197	9726328	Zm00056a035566	LRX4	9723144	9730646	NOTAL150212	1131
7	9859637	9873742	Zm00056a035569	MMS19	9854947	9859657	NOTAL150223	20
7	9859637	9873742	Zm00056a035569	MMS19	9873445	9874578	NOTAL150224	297
7	9889621	9890196	Zm00056a035570	TSS	9886348	9901799	NOTAL150226	575
7	10283603	10294640	Zm00056a035577	At4g20740	10285907	10299083	NOTAL150236	8733
7	10435125	10436621	Zm00056a035578	NA	10434694	10437976	NOTAL150248	1496
7	10437774	10439093	Zm00056a035579	NA	10434694	10437976	NOTAL150248	202
7	10868646	10872763	Zm00056a035590	RPL4A	10872716	10876543	NOTAL150275	47
7	10981644	10985971	Zm00056a035592	Pyruvate	10983722	10993704	NOTAL150282	2249
7	11294289	11297908	Zm00056a035599	UNE12	11292565	11301427	NOTAL150297	3619
7	11523566	11523815	Zm00056a035606	NA	11522070	11526712	NOTAL150313	249
7	11524543	11525860	Zm00056a035607	IAA24	11522070	11526712	NOTAL150313	1317
7	11590592	11602296	Zm00056a035609	MET1B	11579075	11591685	NOTAL150316	1093
7	11920502	11924521	Zm00056a035618	WNK1	11924367	11926049	NOTAL150337	154
7	12225489	12238228	Zm00056a035622	Lipase	12224250	12245752	NOTAL150354	12739
7	12242020	12251675	Zm00056a035623	3-Aug	12224250	12245752	NOTAL150354	3732
7	12361272	12362975	Zm00056a035627	NA	12359950	12361309	NOTAL150366	37
7	13140852	13141532	Zm00056a035647	MEG4	13137634	13141185	NOTAL150402	333
7	13829480	13835019	Zm00056a035665	NA	13828915	13832659	NOTAL150414	3179
7	13836872	13840901	Zm00056a035667	NA	13835097	13851117	NOTAL150415	4029
7	13863491	13869548	Zm00056a035670	PHF1	13869300	13870955	NOTAL150416	248
7	13928813	13932468	Zm00056a035672	FKBP16-4	13928342	13938525	NOTAL150423	3655
7	14238614	14243310	Zm00056a035679	Mcrs1	14242180	14272986	NOTAL150446	1130
7	14368340	14393139	Zm00056a035681	SBT4.9	14369062	14369070	NOTAL150454	8
7	14368340	14393139	Zm00056a035681	SBT4.9	14376196	14383921	NOTAL150455	7725
7	14368340	14393139	Zm00056a035681	SBT4.9	14387025	14390494	NOTAL150456	3469
7	14428493	14428643	Zm00056a035683	NA	14427495	14429983	NOTAL150461	150
7	14500478	14516303	Zm00056a035689	NA	14501896	14518262	NOTAL150464	14407
7	15051553	15051763	Zm00056a035699	NA	15046726	15063272	NOTAL150499	210
7	15095957	15100382	Zm00056a035700	RNP1	15091439	15112227	NOTAL150503	4425
7	15561732	15562263	Zm00056a035712	CAP10B	15560218	15570941	NOTAL150533	531
7	15716220	15719990	Zm00056a035713	VAMP726	15719092	15731315	NOTAL150541	898
7	16144036	16150634	Zm00056a035721	impdh	16113964	16151926	NOTAL150550	6598
7	16474714	16478728	Zm00056a035723	Pdcd2	16477159	16477533	NOTAL150566	374
7	16590772	16593792	Zm00056a035724	YLS3	16586230	16598566	NOTAL150576	3020
7	16611331	16612288	Zm00056a035725	NFYB4	16609321	16613737	NOTAL150578	957
7	17250014	17275544	Zm00056a035732	RRP5	17273220	17273688	NOTAL150621	468
7	17484467	17488051	Zm00056a035733	RRP5	17487032	17497314	NOTAL150640	1019
7	17738707	17739670	Zm00056a035735	ERN1	17731034	17742243	NOTAL150660	963
7	17788984	17791259	Zm00056a035736	NA	17778202	17791457	NOTAL150662	2275
7	18369918	18387229	Zm00056a035741	ZDS1	18381941	18390046	NOTAL150705	5288
7	18381950	18382694	Zm00056a035742	NA	18381941	18390046	NOTAL150705	744
7	18639677	18650767	Zm00056a035749	APP2	18650765	18652445	NOTAL150717	2
7	18685770	18688724	Zm00056a035750	NA	18684349	18721566	NOTAL150719	2954
7	19305154	19306923	Zm00056a035754	GSTT3	19306321	19323509	NOTAL150759	602
7	19310239	19311482	Zm00056a035755	GBF2	19306321	19323509	NOTAL150759	1243
7	19342259	19343633	Zm00056a035756	DRP1C	19331338	19344458	NOTAL150761	1374
7	19347743	19350001	Zm00056a035757	VATG	19347465	19347787	NOTAL150762	44
7	19347743	19350001	Zm00056a035757	VATG	19349904	19361234	NOTAL150763	97
7	19404835	19405603	Zm00056a035758	NA	19384327	19408172	NOTAL150765	768
7	19407949	19411045	Zm00056a035759	PXC3	19384327	19408172	NOTAL150765	223
7	19408105	19411287	Zm00056a035760	NA	19384327	19408172	NOTAL150765	67
7	19551003	19553506	Zm00056a035764	RPS2D	19547038	19560384	NOTAL150775	2503
7	19579192	19583487	Zm00056a035765	SGO1	19578056	19579210	NOTAL150778	18
7	19757212	19772295	Zm00056a035770	Zein-alpha	19759311	19761324	NOTAL150796	2013
7	19757212	19772295	Zm00056a035770	Zein-alpha	19770871	19771495	NOTAL150797	624
7	19979953	19991493	Zm00056a035776	19	19980343	19982633	NOTAL150809	2290
7	19979953	19991493	Zm00056a035776	19	19985257	19988874	NOTAL150810	3617
7	20332999	20346189	Zm00056a035782	KAPP	20346112	20360112	NOTAL150823	77
7	20347397	20354049	Zm00056a035783	BHLH	20346112	20360112	NOTAL150823	6652
7	20406788	20407886	Zm00056a035784	IPT5	20399227	20410031	NOTAL150826	1098
7	20842520	20845180	Zm00056a035790	CSP41A	20830212	20842719	NOTAL150858	199
7	20890573	20895662	Zm00056a035792	BOR4	20895191	20912576	NOTAL150864	471
7	20896686	20897022	Zm00056a035794	NA	20895191	20912576	NOTAL150864	336
7	21001679	21005773	Zm00056a035795	NA	20992603	21006406	NOTAL150872	4094
7	21509422	21513674	Zm00056a035809	NA	21508418	21520841	NOTAL150876	4252
7	21579021	21580747	Zm00056a035810	NA	21580732	21581703	NOTAL150882	15
7	21766748	21767246	Zm00056a035812	NA	21765719	21769404	NOTAL150891	498
7	22384079	22388994	Zm00056a035815	tyrP	22387274	22405314	NOTAL150926	1720
7	22391800	22393577	Zm00056a035816	NAC067	22387274	22405314	NOTAL150926	1777
7	22509222	22526932	Zm00056a035819	AGL61	22510172	22510818	INS12227	646
7	22509222	22526932	Zm00056a035819	AGL61	22521965	22524329	NOTAL150933	2364
7	22628368	22635609	Zm00056a035822	At5g05200	22621313	22632822	NOTAL150941	4454
7	22981684	22982969	Zm00056a035831	At5g01750	22979757	23032318	NOTAL150955	1285
7	23053037	23056881	Zm00056a035832	ANT1	23055167	23066398	NOTAL150958	1714
7	23434091	23434779	Zm00056a035840	IPK2	23428812	23438826	NOTAL150993	688
7	23592575	23619190	Zm00056a035844	NA	23575941	23610048	NOTAL150998	17473
7	24329510	24331795	Zm00056a035856	GLC1	24326642	24331772	NOTAL151008	2262
7	24485719	24486103	Zm00056a035858	NA	24481475	24490248	NOTAL151017	384
7	24486994	24631705	Zm00056a035860	NA	24481475	24490248	NOTAL151017	3254
7	24486994	24631705	Zm00056a035860	NA	24499356	24500076	NOTAL151018	720
7	24486994	24631705	Zm00056a035860	NA	24501836	24505471	NOTAL151019	3635
7	24486994	24631705	Zm00056a035860	NA	24553748	24559164	NOTAL151022	5416
7	24486994	24631705	Zm00056a035860	NA	24563825	24566423	NOTAL151023	2598
7	24486994	24631705	Zm00056a035860	NA	24511678	24532947	NOTAL151020	21269
7	24486994	24631705	Zm00056a035860	NA	24540217	24547165	NOTAL151021	6948
7	24486994	24631705	Zm00056a035860	NA	24572083	24578940	NOTAL151024	6857
7	24486994	24631705	Zm00056a035860	NA	24587551	24621458	NOTAL151025	33907
7	24681424	24707708	Zm00056a035864	BX9	24689619	24712667	NOTAL151030	18089
7	24806214	24806961	Zm00056a035867	NA	24800084	24811195	NOTAL151034	747
7	24942480	24954759	Zm00056a035869	NA	24940149	24953351	NOTAL151043	10871
7	25148217	25150821	Zm00056a035873	NA	25150186	25182689	NOTAL151059	635
7	25501046	25502363	Zm00056a035879	PCMP-A1	25500527	25513027	NOTAL151080	1317
7	25755381	25756658	Zm00056a035884	GSDA	25753467	25791085	NOTAL151095	1277
7	26386757	26390503	Zm00056a035895	VAMP724	26376827	26410343	NOTAL151132	3746
7	26391041	26401917	Zm00056a035896	CIA1	26376827	26410343	NOTAL151132	10876
7	26471642	26472056	Zm00056a035897	RPP2B	26456420	26472661	NOTAL151134	414
7	26534594	26535455	Zm00056a035898	RPP2B	26500765	26547999	NOTAL151138	861
7	26534606	26535404	Zm00056a035899	NA	26500765	26547999	NOTAL151138	798
7	26567035	26567325	Zm00056a035900	RPP2A	26554973	26570612	NOTAL151139	290
7	26631945	26632617	Zm00056a035901	NHL10	26612788	26633381	NOTAL151142	672
7	26740741	26741370	Zm00056a035906	AHA4	26730003	26750215	NOTAL151150	629
7	26754867	26764275	Zm00056a035907	ILL7	26759729	26781964	NOTAL151152	4546
7	26890065	26891325	Zm00056a035909	Horcolin	26889724	26891853	NOTAL151155	1260
7	26962531	26965629	Zm00056a035910	NA	26961578	26971637	NOTAL151162	3098
7	26983108	26984236	Zm00056a035912	NA	26982576	26985869	NOTAL151163	1128
7	27171251	27174134	Zm00056a035915	NA	27131681	27182048	NOTAL151174	2883
7	27213514	27213820	Zm00056a035919	NA	27206075	27217999	NOTAL151176	306
7	27784001	27786104	Zm00056a035923	NA	27773174	27796563	NOTAL151221	2103
7	27794104	27794712	Zm00056a035924	NA	27773174	27796563	NOTAL151221	608
7	27912698	27914672	Zm00056a035926	NA	27900828	27915289	NOTAL151227	1974
7	27926652	27930948	Zm00056a035929	NRAMP5	27917963	27933835	NOTAL151228	4296
7	28065174	28067617	Zm00056a035930	At4g08455	28057945	28076066	NOTAL151238	2443
7	28068926	28074924	Zm00056a035931	NA	28057945	28076066	NOTAL151238	5998
7	28247785	28249882	Zm00056a035934	SIT2	28245773	28250039	NOTAL151249	2097
7	28621716	28632679	Zm00056a035940	ORTH2	28632517	28636823	NOTAL151263	162
7	28661390	28663515	Zm00056a035941	NA	28650661	28671394	NOTAL151265	2125
7	28757325	28760121	Zm00056a035942	NA	28750589	28763424	NOTAL151270	2796
7	28914973	28919926	Zm00056a035944	SPAPJ696.02	28919331	28946214	NOTAL151285	595
7	28927382	28948387	Zm00056a035945	FSM	28919331	28946214	NOTAL151285	18832
7	29562829	29564006	Zm00056a035950	NA	29557973	29567613	NOTAL151327	1177
7	29627826	29630201	Zm00056a035952	RGA3	29605143	29628422	NOTAL151331	596
7	29694029	29694593	Zm00056a035953	NA	29672803	29696360	NOTAL151335	564
7	29788945	29789461	Zm00056a035955	PRMS	29783170	29793041	NOTAL151345	516
7	29911826	29915060	Zm00056a035956	4-hydroxyphenylpyruvate	29914945	29923313	NOTAL151353	115
7	29911826	29915060	Zm00056a035956	4-hydroxyphenylpyruvate	29870603	29913136	NOTAL151352	1310
7	30476500	30478464	Zm00056a035959	At5g35995	30453605	30495655	NOTAL151368	1964
7	30754252	30761774	Zm00056a035964	Os07g0281700	30760525	30764346	NOTAL151377	1249
7	31007092	31094954	Zm00056a035967	NA	31040857	31041858	NOTAL151400	1001
7	31007092	31094954	Zm00056a035967	NA	31080384	31090801	NOTAL151402	10417
7	31007092	31094954	Zm00056a035967	NA	31043710	31067921	NOTAL151401	24211
7	31182300	31187089	Zm00056a035969	NA	31178375	31186304	NOTAL151408	4004
7	31413710	31491314	Zm00056a035971	NA	31428277	31436972	INS12268	8695
7	31413710	31491314	Zm00056a035971	NA	31428277	31436972	INS12270	8695
7	31413710	31491314	Zm00056a035971	NA	31416334	31425261	INS12267	8927
7	31830309	31854098	Zm00056a035979	NPF5.10	31828009	31831261	NOTAL151437	952
7	31830309	31854098	Zm00056a035979	NPF5.10	31834690	31845530	NOTAL151438	10840
7	31951865	31972688	Zm00056a035981	NA	31957289	31957584	NOTAL151445	295
7	31951865	31972688	Zm00056a035981	NA	31958839	31970606	NOTAL151446	11767
7	32242692	32243051	Zm00056a035985	At3g16150	32242079	32246521	NOTAL151470	359
7	32243419	32244361	Zm00056a035986	NA	32242079	32246521	NOTAL151470	942
7	32243858	32278469	Zm00056a035987	NA	32242079	32246521	NOTAL151470	2663
7	32317833	32318145	Zm00056a035990	DIR1	32307615	32342896	NOTAL151475	312
7	32427023	32427341	Zm00056a035991	DIR1	32426305	32436112	NOTAL151477	318
7	32529539	32543041	Zm00056a035993	Acidic	32455627	32536090	NOTAL151479	6551
7	32529557	32535899	Zm00056a035994	TIC22L	32455627	32536090	NOTAL151479	6342
7	32677004	32695634	Zm00056a035997	SIT2	32679254	32683884	NOTAL151489	4630
7	32677004	32695634	Zm00056a035997	SIT2	32688851	32692789	NOTAL151490	3938
7	32677780	32694716	Zm00056a035998	NA	32679254	32683884	NOTAL151489	4630
7	32677780	32694716	Zm00056a035998	NA	32688851	32692789	NOTAL151490	3938
7	32945967	32946081	Zm00056a036004	RH14	32944878	32984575	NOTAL151493	114
7	32947742	32948318	Zm00056a036005	COPT5.1	32944878	32984575	NOTAL151493	576
7	32949493	32949760	Zm00056a036006	NA	32944878	32984575	NOTAL151493	267
7	33736972	33739877	Zm00056a036015	NA	33735005	33775661	NOTAL151538	2905
7	33803999	33812681	Zm00056a036016	Tropinone	33800082	33806162	NOTAL151543	2163
7	33803999	33812681	Zm00056a036016	Tropinone	33809601	33830880	NOTAL151544	3080
7	33999204	34000996	Zm00056a036018	HIPP07	33993368	34025920	NOTAL151551	1792
7	34005153	34007291	Zm00056a036019	NA	33993368	34025920	NOTAL151551	2138
7	34008866	34009225	Zm00056a036020	PCMP-E51	33993368	34025920	NOTAL151551	359
7	34139141	34148173	Zm00056a036021	Os07g0301200	34135986	34140428	NOTAL151560	1287
7	34337289	34337920	Zm00056a036027	NA	34324537	34357261	NOTAL151576	631
7	34477454	34479045	Zm00056a036028	CASP-like	34477131	34494641	NOTAL151585	1591
7	34679143	34688079	Zm00056a036030	DNAJB12	34678984	34681051	NOTAL151600	1908
7	34989485	34993466	Zm00056a036033	SPDSYN1	34992385	35004028	NOTAL151620	1081
7	34994237	34994486	Zm00056a036034	NA	34992385	35004028	NOTAL151620	249
7	35611098	35615543	Zm00056a036041	Os01g0857700	35610724	35630574	NOTAL151660	4445
7	35716782	35721811	Zm00056a036042	ROC4	35717610	35734353	NOTAL151666	4201
7	35864586	35864856	Zm00056a036048	NA	35862830	35872872	NOTAL151678	270
7	35998746	35999115	Zm00056a036050	NA	35995298	36003224	NOTAL151683	369
7	36181572	36185290	Zm00056a036052	METTL6	36174096	36187877	NOTAL151696	3718
7	41413093	41419913	Zm00056a036102	XBOS34	41415359	41430850	NOTAL151838	4554
7	41455371	41457402	Zm00056a036103	NA	41440736	41459917	NOTAL151840	2031
7	41710640	41711456	Zm00056a036109	NA	41705917	41728460	NOTAL151861	816
7	41711076	41711547	Zm00056a036110	NA	41705917	41728460	NOTAL151861	471
7	41740870	41742974	Zm00056a036111	RR7	41737123	41780904	NOTAL151862	2104
7	42320241	42321239	Zm00056a036120	NA	42318896	42336883	NOTAL151875	998
7	42545525	42580403	Zm00056a036122	algC	42517262	42549061	NOTAL151892	3536
7	42545525	42580403	Zm00056a036122	algC	42580371	42591787	NOTAL151895	32
7	42869772	42897858	Zm00056a036123	CAF1	42897753	42899355	NOTAL151914	105
7	42921389	42922019	Zm00056a036124	NA	42921024	42922609	NOTAL151916	630
7	42977485	42980495	Zm00056a036125	Ormdl3	42973352	42977570	NOTAL151921	85
7	43006411	43007020	Zm00056a036126	NA	42997806	43008745	NOTAL151923	609
7	44056221	44071499	Zm00056a036135	sll0005	44059860	44062480	INS12366	2620
7	44566590	44566893	Zm00056a036140	NA	44548006	44570350	NOTAL151972	303
7	45429822	45430197	Zm00056a036147	NA	45422256	45430326	NOTAL152027	375
7	45759132	45759840	Zm00056a036150	NA	45758782	45767678	NOTAL152046	708
7	46045888	46047714	Zm00056a036155	NA	46043929	46048516	NOTAL152066	1826
7	48814297	48815609	Zm00056a036178	NA	48806439	48821991	NOTAL152182	1312
7	48820492	48821639	Zm00056a036179	At1g05835	48806439	48821991	NOTAL152182	1147
7	48934800	48937087	Zm00056a036181	CCR1	48936931	48946408	NOTAL152188	156
7	51531500	51531692	Zm00056a036202	NA	51526517	51558228	NOTAL152220	192
7	53345717	53346822	Zm00056a036218	UCC1	53346645	53360722	NOTAL152292	177
7	53359367	53359901	Zm00056a036219	MGS1	53346645	53360722	NOTAL152292	534
7	53651739	53654475	Zm00056a036224	PUR7	53641927	53654501	NOTAL152304	2736
7	64121104	64132930	Zm00056a036270	PGR	64118917	64121135	NOTAL152416	31
7	79125482	79132333	Zm00056a036344	ANK2	79132203	79133050	NOTAL152525	130
7	83651184	83651457	Zm00056a036379	NA	83626415	83691254	NOTAL152660	273
7	85163824	85164434	Zm00056a036396	NA	85161302	85171570	NOTAL152698	610
7	85168965	85220288	Zm00056a036397	NA	85174135	85178842	NOTAL152699	4707
7	85168965	85220288	Zm00056a036397	NA	85161302	85171570	NOTAL152698	2605
7	85519860	85522099	Zm00056a036402	CRR3	85512690	85531880	NOTAL152721	2239
7	85920523	85921209	Zm00056a036408	NA	85898407	85921209	NOTAL152731	686
7	86432313	86446930	Zm00056a036412	LPP2	86442883	86445783	NOTAL152757	2900
7	86561096	86561432	Zm00056a036414	NA	86550166	86581343	NOTAL152763	336
7	86694687	86695274	Zm00056a036415	NA	86681530	86698480	NOTAL152769	587
7	86708561	86709233	Zm00056a036417	NA	86707738	86710050	NOTAL152770	672
7	86846402	86847071	Zm00056a036418	NA	86842006	86874814	NOTAL152779	669
7	87788904	87794790	Zm00056a036430	PEP4	87794618	87798117	NOTAL152822	172
7	90595270	90596195	Zm00056a036465	NA	90587339	90596350	NOTAL152860	925
7	91736370	91736775	Zm00056a036478	NA	91734231	91749486	NOTAL152915	405
7	91825341	91828343	Zm00056a036480	NA	91799642	91837876	NOTAL152920	3002
7	91856814	91860722	Zm00056a036481	Os01g0192000	91859141	91859526	NOTAL152922	385
7	91856814	91860722	Zm00056a036481	Os01g0192000	91843847	91857475	NOTAL152921	661
7	91890592	91891207	Zm00056a036482	NA	91861597	91917833	NOTAL152923	615
7	92128601	92129123	Zm00056a036483	NA	92108866	92159389	NOTAL152931	522
7	92379502	92379964	Zm00056a036484	NA	92372727	92408570	NOTAL152942	462
7	92394078	92395662	Zm00056a036485	NYC1	92372727	92408570	NOTAL152942	1584
7	92408715	92419885	Zm00056a036486	ABCG53	92416720	92478759	NOTAL152943	3165
7	92623438	92623952	Zm00056a036487	NA	92622423	92625048	NOTAL152951	514
7	92771037	92772934	Zm00056a036488	ACO3	92744265	92773174	NOTAL152960	1897
7	92773170	92775270	Zm00056a036489	WRKY30	92744265	92773174	NOTAL152960	4
7	94524555	94525661	Zm00056a036512	NA	94511862	94527074	NOTAL153005	1106
7	96055199	96076863	Zm00056a036526	At2g19210	96060136	96101086	NOTAL153055	16727
7	96185768	96187983	Zm00056a036527	SYP71	96170276	96185836	NOTAL153060	68
7	96540051	96542924	Zm00056a036529	DDB_G0270580	96534175	96541019	NOTAL153082	968
7	97748399	97750669	Zm00056a036536	ATG11	97750578	97755839	NOTAL153121	91
7	97748399	97750669	Zm00056a036536	ATG11	97740716	97748411	NOTAL153120	12
7	99396981	99416892	Zm00056a036560	FRS5	99399447	99416168	NOTAL153165	16721
7	99472773	99473760	Zm00056a036562	NA	99473590	99487069	NOTAL153172	170
7	100057526	100058549	Zm00056a036575	NA	100050525	100077061	NOTAL153200	1023
7	100272467	100273980	Zm00056a036576	FLZ6	100263550	100347021	NOTAL153211	1513
7	100647543	100648471	Zm00056a036587	ATJ20	100627173	100672746	NOTAL153227	928
7	101387745	101389023	Zm00056a036600	NA	101378777	101393533	NOTAL153258	1278
7	101640744	101655169	Zm00056a036604	mucK	101642294	101643468	NOTAL153268	1174
7	101654856	101716444	Zm00056a036605	NA	101667272	101673868	NOTAL153270	6596
7	101654856	101716444	Zm00056a036605	NA	101681197	101682298	NOTAL153271	1101
7	102938177	102941318	Zm00056a036623	SSL10	102934910	102940031	NOTAL153345	1854
7	103723842	103724659	Zm00056a036631	UGT83A1	103722863	103724864	INS12735	817
7	104095866	104098430	Zm00056a036635	BRL2	104090041	104096522	NOTAL153369	656
7	104122206	104132588	Zm00056a036636	NA	104121736	104123201	NOTAL153373	995
7	104122206	104132588	Zm00056a036636	NA	104131800	104132121	NOTAL153374	321
7	104615102	104619142	Zm00056a036641	RKL1	104587860	104618256	NOTAL153406	3154
7	104758016	104763574	Zm00056a036643	HAK23	104747182	104758711	NOTAL153416	695
7	105366574	105369092	Zm00056a036645	PUB18	105368704	105375017	NOTAL153449	388
7	105748097	105756235	Zm00056a036647	FBL3	105743841	105751072	NOTAL153475	2975
7	105748097	105756235	Zm00056a036647	FBL3	105755129	105760066	NOTAL153476	1106
7	105822142	105823409	Zm00056a036648	NA	105822149	105822280	NOTAL153478	131
7	106480256	106485091	Zm00056a036652	AAE17	106472572	106480273	NOTAL153489	17
7	106641576	106642723	Zm00056a036654	OFUT4	106642581	106653990	NOTAL153502	142
7	107011560	107013107	Zm00056a036660	NA	107009761	107025126	NOTAL153525	1547
7	107018027	107019266	Zm00056a036662	NA	107009761	107025126	NOTAL153525	1239
7	107313201	107313561	Zm00056a036666	NA	107313223	107319669	NOTAL153540	338
7	107315821	107319045	Zm00056a036667	At3g47570	107313223	107319669	NOTAL153540	3224
7	107613422	107614059	Zm00056a036672	NA	107612920	107618010	NOTAL153562	637
7	107622394	107626826	Zm00056a036673	NIR	107621732	107628627	NOTAL153563	4432
7	107628588	107637210	Zm00056a036674	Os09g0383400	107621732	107628627	NOTAL153563	39
7	109174423	109175598	Zm00056a036695	CTPA1	109173394	109178077	NOTAL153634	1175
7	109197555	109213399	Zm00056a036696	NA	109209503	109209505	NOTAL153636	2
7	109197555	109213399	Zm00056a036696	NA	109211299	109216979	NOTAL153637	2100
7	109224539	109243259	Zm00056a036697	NA	109223882	109226342	NOTAL153638	1803
7	109224539	109243259	Zm00056a036697	NA	109228183	109231345	NOTAL153639	3162
7	109224539	109243259	Zm00056a036697	NA	109237942	109239943	NOTAL153640	2001
7	109268098	109283943	Zm00056a036698	CTPA1	109267629	109268225	NOTAL153643	127
7	109268098	109283943	Zm00056a036698	CTPA1	109282889	109284973	NOTAL153644	1054
7	109303606	109303891	Zm00056a036699	NA	109300219	109325861	NOTAL153646	285
7	109307224	109310169	Zm00056a036700	IP5P9	109300219	109325861	NOTAL153646	2945
7	110273920	110274922	Zm00056a036706	NA	110273068	110277633	NOTAL153709	1002
7	110719919	110724055	Zm00056a036712	TBL14	110716578	110720195	NOTAL153736	276
7	110877334	110880243	Zm00056a036713	Os01g0164500	110876168	110880490	NOTAL153752	2909
7	111308050	111309346	Zm00056a036722	MYB20	111290260	111316460	NOTAL153772	1296
7	111400428	111400680	Zm00056a036724	NA	111381300	111427030	NOTAL153777	252
7	111401317	111402833	Zm00056a036725	MYB20	111381300	111427030	NOTAL153777	1516
7	111763391	111765063	Zm00056a036729	HMGIY2	111755504	111763705	NOTAL153799	314
7	111886717	111900560	Zm00056a036730	NA	111896825	111901570	NOTAL153808	3735
7	111886717	111900560	Zm00056a036730	NA	111874093	111891837	NOTAL153807	5120
7	111901555	111911026	Zm00056a036731	FAB1B	111896825	111901570	NOTAL153808	15
7	111961462	111961660	Zm00056a036732	NA	111928621	111964408	NOTAL153810	198
7	112356545	112357142	Zm00056a036736	NA	112355777	112362965	NOTAL153822	597
7	112359530	112361481	Zm00056a036738	NA	112355777	112362965	NOTAL153822	1951
7	112378040	112379524	Zm00056a036739	NA	112377161	112384150	NOTAL153823	1484
7	112694540	112696062	Zm00056a036742	PER2	112692019	112696745	NOTAL153845	1522
7	113058614	113068988	Zm00056a036750	CRK12	113065788	113072600	NOTAL153858	3200
7	114198443	114199564	Zm00056a036764	NA	114198984	114221403	NOTAL153862	580
7	114218557	114221349	Zm00056a036765	MIMI_L728	114198984	114221403	NOTAL153862	2792
7	115507946	115569795	Zm00056a036781	NA	115541671	115544344	NOTAL153896	2673
7	115507946	115569795	Zm00056a036781	NA	115545787	115546723	NOTAL153897	936
7	115507946	115569795	Zm00056a036781	NA	115548097	115551744	NOTAL153898	3647
7	115507946	115569795	Zm00056a036781	NA	115565338	115579538	NOTAL153900	4457
7	115568513	115569626	Zm00056a036782	ZHD9	115565338	115579538	NOTAL153900	1113
7	115671128	115674578	Zm00056a036783	At1g26850	115674080	115684833	NOTAL153906	498
7	117347478	117418129	Zm00056a036802	NA	117377186	117377562	NOTAL153928	376
7	117347478	117418129	Zm00056a036802	NA	117387076	117388863	NOTAL153929	1787
7	117347478	117418129	Zm00056a036802	NA	117397447	117398551	NOTAL153930	1104
7	117347478	117418129	Zm00056a036802	NA	117404787	117406270	NOTAL153931	1483
7	117347478	117418129	Zm00056a036802	NA	117410786	117412432	NOTAL153932	1646
7	117524461	117531130	Zm00056a036805	BHLH66	117517178	117559154	NOTAL153938	6669
7	117569843	117570475	Zm00056a036806	NA	117569766	117570575	NOTAL153940	632
7	117620877	117625171	Zm00056a036807	NA	117619725	117621926	NOTAL153946	1049
7	117691068	117692732	Zm00056a036809	NA	117692707	117698899	NOTAL153952	25
7	117717019	117718667	Zm00056a036810	WRKY76	117708322	117723504	NOTAL153953	1648
7	117792374	117793539	Zm00056a036811	WRKY62	117780197	117812232	NOTAL153957	1165
7	117958342	117959450	Zm00056a036812	NA	117959266	117962292	NOTAL153966	184
7	117959831	117965658	Zm00056a036813	NA	117959266	117962292	NOTAL153966	2461
7	118566171	118574713	Zm00056a036822	guaA	118567394	118590652	NOTAL153971	7319
7	118578544	118582878	Zm00056a036823	PSMD9	118567394	118590652	NOTAL153971	4334
7	118749751	118752065	Zm00056a036824	COX17-2	118745853	118772596	NOTAL153984	2314
7	118751465	118751855	Zm00056a036825	NA	118745853	118772596	NOTAL153984	390
7	118988777	119040998	Zm00056a036828	KIN7I	119001040	119001435	NOTAL153992	395
7	118988777	119040998	Zm00056a036828	KIN7I	118994732	118998580	NOTAL153991	3848
7	118988777	119040998	Zm00056a036828	KIN7I	119040430	119046265	NOTAL153994	568
7	119041425	119044517	Zm00056a036829	SCR	119040430	119046265	NOTAL153994	3092
7	119646882	119677780	Zm00056a036837	NA	119664193	119671583	NOTAL154032	7390
7	119779781	119780192	Zm00056a036842	ERF073	119772778	119780780	NOTAL154046	411
7	120123945	120128290	Zm00056a036849	At5g10820	120127918	120138055	NOTAL154056	372
7	120380937	120384682	Zm00056a036852	NA	120370766	120390828	NOTAL154074	3745
7	120430264	120430462	Zm00056a036853	NA	120392909	120439400	NOTAL154075	198
7	120749960	120752292	Zm00056a036857	SAMDC	120747036	120750133	NOTAL154086	173
7	120866478	120867182	Zm00056a036859	NA	120864712	120866794	NOTAL154097	316
7	120952897	120954329	Zm00056a036860	SAMDC	120949513	120953051	NOTAL154104	154
7	121400033	121402313	Zm00056a036867	TET8	121394616	121402313	NOTAL154130	2280
7	121401686	121409495	Zm00056a036868	NA	121394616	121402313	NOTAL154130	627
7	121401686	121409495	Zm00056a036868	NA	121407106	121420154	NOTAL154131	2389
7	121427037	121430064	Zm00056a036870	At4g30420	121422907	121427157	NOTAL154132	120
7	123303296	123328435	Zm00056a036915	ARID4	123310530	123314187	NOTAL154140	3657
7	123303296	123328435	Zm00056a036915	ARID4	123327678	123335743	NOTAL154141	757
7	123444280	123447307	Zm00056a036916	EREBP1	123438331	123451258	NOTAL154150	3027
7	123494534	123508776	Zm00056a036917	HAK10	123470781	123498273	NOTAL154152	3739
7	123965528	123968796	Zm00056a036922	CAMK1	123939823	123981875	NOTAL154180	3268
7	123989960	123991063	Zm00056a036924	SAUR50	123985452	124005170	NOTAL154181	1103
7	124551818	124555090	Zm00056a036937	TMEM87B	124548494	124573359	NOTAL154195	3272
7	124613749	124617115	Zm00056a036939	NA	124616141	124620492	NOTAL154200	974
7	124618132	124618674	Zm00056a036940	psbB	124616141	124620492	NOTAL154200	542
7	124713531	124713924	Zm00056a036946	NA	124711228	124719510	NOTAL154208	393
7	124967469	124968194	Zm00056a036955	NAT12	124967122	124975117	NOTAL154219	725
7	125061471	125061974	Zm00056a036956	NA	125059668	125079195	NOTAL154226	503
7	125597774	125598527	Zm00056a036967	NA	125594458	125598107	NOTAL154241	333
7	125602830	125610339	Zm00056a036968	PDAT1	125610287	125618075	NOTAL154243	52
7	126059131	126181192	Zm00056a036976	NA	126059751	126064872	NOTAL154264	5121
7	126059131	126181192	Zm00056a036976	NA	126066496	126069042	NOTAL154265	2546
7	126059131	126181192	Zm00056a036976	NA	126115453	126165063	NOTAL154267	49610
7	126059131	126181192	Zm00056a036976	NA	126168542	126179190	NOTAL154268	10648
7	126059131	126181192	Zm00056a036976	NA	126078014	126106529	NOTAL154266	28515
7	126517063	126546752	Zm00056a036982	ABCC3	126540442	126540541	NOTAL154273	99
7	126517063	126546752	Zm00056a036982	ABCC3	126546678	126553785	NOTAL154274	74
7	126550781	126553477	Zm00056a036983	DCP2	126546678	126553785	NOTAL154274	2696
7	126724022	126724473	Zm00056a036985	NA	126723089	126734918	NOTAL154290	451
7	126823687	126831639	Zm00056a036987	ABCC3	126813665	126825608	NOTAL154298	1921
7	126823687	126831639	Zm00056a036987	ABCC3	126831565	126865772	NOTAL154299	74
7	127130820	127132711	Zm00056a036988	BURP4	127099807	127156836	NOTAL154314	1891
7	127421028	127423603	Zm00056a036991	NA	127420735	127423776	NOTAL154329	2575
7	128191054	128191707	Zm00056a037003	KIN13B	128190988	128192367	NOTAL154357	653
7	128706490	128709905	Zm00056a037014	B3GALT2	128708745	128714460	NOTAL154363	1160
7	128749745	128750750	Zm00056a037015	NA	128736398	128751415	NOTAL154367	1005
7	128751372	128754042	Zm00056a037016	TPP2	128736398	128751415	NOTAL154367	43
7	129417975	129419690	Zm00056a037030	NA	129419682	129424376	NOTAL154399	8
7	129597830	129613904	Zm00056a037035	TRAB1	129581922	129620568	NOTAL154412	16074
7	130649204	130658227	Zm00056a037062	TCEA-B6	130651850	130656843	NOTAL154452	4993
7	130649204	130658227	Zm00056a037062	TCEA-B6	130640280	130650393	NOTAL154451	1189
7	130738231	130739251	Zm00056a037064	TCEA1	130736639	130752436	NOTAL154460	1020
7	130995064	130995337	Zm00056a037071	NA	130994121	130998734	NOTAL154463	273
7	131151084	131155920	Zm00056a037072	RBP47	131116920	131152452	NOTAL154469	1368
7	131183173	131185351	Zm00056a037073	SCPL40	131178868	131192242	NOTAL154474	2178
7	131227408	131255562	Zm00056a037074	SCPL40	131238834	131239325	NOTAL154478	491
7	131227408	131255562	Zm00056a037074	SCPL40	131225153	131237795	NOTAL154477	10387
7	131715590	131732819	Zm00056a037086	UBP17	131714838	131716353	NOTAL154489	763
7	131806956	131812300	Zm00056a037089	PGI1	131812115	131828559	NOTAL154494	185
7	131851809	131854459	Zm00056a037090	CYCD4-1	131845883	131861535	NOTAL154496	2650
7	131853757	131854401	Zm00056a037091	NA	131845883	131861535	NOTAL154496	644
7	132933477	132937938	Zm00056a037113	NA	132929081	132934693	NOTAL154538	1216
7	132964980	132965829	Zm00056a037118	WAK3	132964768	132967402	NOTAL154540	849
7	133734715	133737563	Zm00056a037136	ABCF3	133737346	133739903	NOTAL154559	217
7	133936568	133951952	Zm00056a037138	RRT1	133951879	133956983	NOTAL154577	73
7	133966011	133966350	Zm00056a037140	N6amt1	133965949	133976425	NOTAL154578	339
7	134565476	134570291	Zm00056a037157	NA	134563590	134568963	NOTAL154609	3487
7	134565476	134570291	Zm00056a037157	NA	134570277	134574467	NOTAL154610	14
7	134794661	134795042	Zm00056a037167	NA	134777407	134800778	NOTAL154625	381
7	135136804	135137817	Zm00056a037183	VATP-P1	135131430	135142401	NOTAL154655	1013
7	135261005	135265589	Zm00056a037186	PUX10	135259316	135288721	NOTAL154664	4584
7	135296741	135297062	Zm00056a037187	NA	135292353	135298084	NOTAL154665	321
7	135933931	135934249	Zm00056a037203	NA	135933971	135955135	NOTAL154667	278
7	136216173	136218758	Zm00056a037208	At1g50590	136209315	136222345	NOTAL154681	2585
7	136436631	136437219	Zm00056a037212	slmo	136425886	136440035	NOTAL154699	588
7	136481977	136483300	Zm00056a037215	UCNL	136473060	136493455	NOTAL154704	1323
7	137177475	137187252	Zm00056a037239	NA	137186449	137186477	NOTAL154743	28
7	137177475	137187252	Zm00056a037239	NA	137182066	137184576	NOTAL154742	2510
7	137243672	137245457	Zm00056a037245	CCR1	137240719	137248139	NOTAL154745	1785
7	137408918	137412239	Zm00056a037247	CCR1	137411925	137417844	NOTAL154759	314
7	137637701	137664881	Zm00056a037259	TKPR1	137652122	137655898	NOTAL154777	3776
7	137637701	137664881	Zm00056a037259	TKPR1	137637187	137650951	NOTAL154776	13250
7	137675615	137682716	Zm00056a037260	ATJ10	137678126	137693409	NOTAL154779	4590
7	139143523	139180852	Zm00056a037277	DET1	139168622	139168652	NOTAL154840	30
7	139143523	139180852	Zm00056a037277	DET1	139169673	139179644	NOTAL154841	9971
7	139143523	139180852	Zm00056a037277	DET1	139163877	139166104	NOTAL154839	2227
7	140058213	140059061	Zm00056a037301	AIR12	140042614	140065446	NOTAL154877	848
7	140255416	140259156	Zm00056a037309	A6	140254314	140257051	NOTAL154889	1635
7	140291706	140299119	Zm00056a037310	CEQORH	140296777	140302006	NOTAL154893	2342
7	140291706	140299119	Zm00056a037310	CEQORH	140276472	140292165	NOTAL154892	459
7	140300508	140303353	Zm00056a037312	NAC077	140296777	140302006	NOTAL154893	1498
7	140300649	140303663	Zm00056a037313	ATJ6	140296777	140302006	NOTAL154893	1357
7	140543655	140570147	Zm00056a037324	NA	140544092	140546565	NOTAL154912	2473
7	140543655	140570147	Zm00056a037324	NA	140553859	140569576	NOTAL154913	15717
7	141023616	141026332	Zm00056a037332	TTL	141023109	141026448	NOTAL154937	2716
7	141147117	141149994	Zm00056a037336	NA	141149380	141154458	NOTAL154943	614
7	141170361	141173172	Zm00056a037339	RPL7A-2	141169278	141170458	NOTAL154945	97
7	141756268	141758982	Zm00056a037355	BHLH137	141758741	141761876	NOTAL154973	241
7	141773679	141799879	Zm00056a037356	AGD3	141784079	141785055	NOTAL154976	976
7	142157156	142159285	Zm00056a037364	NA	142110582	142157786	NOTAL154992	630
7	142231676	142236875	Zm00056a037366	BGLU31	142234992	142238553	NOTAL154999	1883
7	142364107	142367198	Zm00056a037370	SPAC29B12.11c	142362943	142364165	NOTAL155005	58
7	142367486	142368017	Zm00056a037371	NA	142367349	142385979	NOTAL155006	531
7	142382707	142383416	Zm00056a037372	ndhN	142367349	142385979	NOTAL155006	709
7	142974197	142978410	Zm00056a037389	DTX44	142977857	142978595	NOTAL155031	553
7	142994321	143009822	Zm00056a037390	NA	143004548	143009064	INS13017	4516
7	142994321	143009822	Zm00056a037390	NA	142979620	142997199	NOTAL155032	2878
7	143134231	143135295	Zm00056a037394	NA	143134234	143142211	NOTAL155040	1061
7	143257284	143257539	Zm00056a037396	NA	143253004	143259644	NOTAL155049	255
7	144392683	144395373	Zm00056a037428	BASS5	144393804	144400918	NOTAL155081	1569
7	145431267	145442579	Zm00056a037445	UGT85A2	145429491	145432473	NOTAL155108	1206
7	145517782	145530057	Zm00056a037452	PUX8	145529061	145535332	NOTAL155113	996
7	145597546	145635072	Zm00056a037455	RPD1	145598601	145600180	NOTAL155118	1579
7	145597546	145635072	Zm00056a037455	RPD1	145623187	145632272	NOTAL155120	9085
7	145597546	145635072	Zm00056a037455	RPD1	145606547	145621053	NOTAL155119	14506
7	145732622	145733299	Zm00056a037459	Os04g0584300	145731834	145733135	NOTAL155128	513
7	145882596	145884892	Zm00056a037469	NA	145882605	145926943	NOTAL155141	2287
7	145989259	145991919	Zm00056a037470	UGE-3	145985493	146008262	NOTAL155147	2660
7	146921578	146922822	Zm00056a037498	ETG1	146919129	146927847	NOTAL155176	1244
7	147006425	147008205	Zm00056a037502	SGR	147005620	147014679	NOTAL155183	1780
7	147285561	147286056	Zm00056a037515	Histone	147285084	147289039	NOTAL155190	495
7	148007062	148008773	Zm00056a037543	Os09g0544000	148008412	148011151	NOTAL155200	361
7	148201267	148201621	Zm00056a037549	SAUR39	148194510	148210181	NOTAL155215	354
7	148245087	148247356	Zm00056a037550	NA	148245895	148247945	NOTAL155221	1461
7	148351906	148358033	Zm00056a037555	BHLH111	148341161	148372462	NOTAL155230	6127
7	148685872	148688738	Zm00056a037569	URM1	148687571	148691668	NOTAL155234	1167
7	148848362	148850430	Zm00056a037577	CURT1B	148848027	148856106	NOTAL155238	2068
7	148900795	148902869	Zm00056a037578	NA	148901632	148907930	NOTAL155242	1237
7	149479968	149482155	Zm00056a037592	At3g05675	149475654	149480240	NOTAL155274	272
7	149492135	149492402	Zm00056a037593	CHR28	149482201	149502310	NOTAL155275	267
7	149543548	149549701	Zm00056a037594	CNGC14	149543125	149543562	NOTAL155278	14
7	149586650	149590482	Zm00056a037599	TMN8	149589062	149596631	NOTAL155279	1420
7	149904328	149914304	Zm00056a037601	NA	149914284	149915205	NOTAL155298	20
7	150522686	150525116	Zm00056a037619	NA	150522404	150532250	NOTAL155315	2430
7	150874762	150969816	Zm00056a037632	NA	150883977	150885024	NOTAL155337	1047
7	150874762	150969816	Zm00056a037632	NA	150889264	150890521	NOTAL155338	1257
7	150874762	150969816	Zm00056a037632	NA	150914437	150920536	NOTAL155340	6099
7	150874762	150969816	Zm00056a037632	NA	150921555	150922241	NOTAL155341	686
7	150874762	150969816	Zm00056a037632	NA	150937141	150944495	INS12753	7354
7	150874762	150969816	Zm00056a037632	NA	150955084	150959937	NOTAL155342	4853
7	151071656	151075460	Zm00056a037637	NA	151074301	151087003	NOTAL155352	1159
7	151175826	151184893	Zm00056a037645	NA	151184141	151185435	NOTAL155355	752
7	151186839	151190572	Zm00056a037646	FMO1	151190413	151191826	NOTAL155356	159
7	151319017	151323713	Zm00056a037649	DTX45	151319618	151319813	INS13087	195
7	151361514	151366205	Zm00056a037653	DTX45	151365185	151372158	NOTAL155368	1020
7	151367399	151370023	Zm00056a037654	CEBIP	151365185	151372158	NOTAL155368	2624
7	151721204	151724258	Zm00056a037660	DDB_G0289029	151715778	151729646	NOTAL155379	3054
7	151725509	151725959	Zm00056a037661	SAUR39	151715778	151729646	NOTAL155379	450
7	151725639	151725936	Zm00056a037662	NA	151715778	151729646	NOTAL155379	297
7	153944250	153944469	Zm00056a037727	NA	153940153	153948233	NOTAL155410	219
7	154008398	154010244	Zm00056a037730	PNSB3	154005503	154011348	NOTAL155415	1846
7	154029533	154030232	Zm00056a037731	NA	154026731	154031043	NOTAL155417	699
7	154345107	154347082	Zm00056a037739	VPS32.1	154312613	154347186	NOTAL155426	1975
7	154347549	154356107	Zm00056a037740	CSN7	154351912	154355301	INS13099	3389
7	154541633	154544123	Zm00056a037744	CAR7	154544107	154549314	NOTAL155436	16
7	154580208	154591596	Zm00056a037745	MAP65-3	154572572	154580727	NOTAL155438	519
7	154594519	154596212	Zm00056a037746	PRP19	154593107	154596540	NOTAL155439	1693
7	154599217	154599928	Zm00056a037747	psbB	154598255	154601019	NOTAL155440	711
7	154600997	154606631	Zm00056a037748	Neurl1b	154598255	154601019	NOTAL155440	22
7	157693930	157695412	Zm00056a037787	UGT88B1	157686157	157698248	NOTAL155504	1482
7	157865580	157876258	Zm00056a037794	NA	157874517	157885022	NOTAL155508	1741
7	157874585	157875656	Zm00056a037795	RGA5	157874517	157885022	NOTAL155508	1071
7	158277712	158278808	Zm00056a037810	ACT7	158267186	158288323	NOTAL155537	1096
7	158413142	158430217	Zm00056a037813	NA	158409134	158417354	NOTAL155541	4212
7	158413142	158430217	Zm00056a037813	NA	158424146	158438426	NOTAL155542	6071
7	158724305	158729091	Zm00056a037823	rab3gap1	158718986	158745453	NOTAL155567	4786
7	158731546	158731864	Zm00056a037824	NA	158718986	158745453	NOTAL155567	318
7	158735014	158735767	Zm00056a037825	NA	158718986	158745453	NOTAL155567	753
7	158743863	158745060	Zm00056a037826	NA	158718986	158745453	NOTAL155567	1197
7	159009586	159010057	Zm00056a037836	NA	159004798	159011932	NOTAL155575	471
7	159212294	159220286	Zm00056a037842	Os07g0515000	159220282	159248612	NOTAL155585	4
7	159503844	159543934	Zm00056a037856	NA	159506745	159507936	NOTAL155608	1191
7	159503844	159543934	Zm00056a037856	NA	159521223	159521233	NOTAL155609	10
7	159503844	159543934	Zm00056a037856	NA	159530921	159543625	NOTAL155610	12704
7	159574908	159724522	Zm00056a037864	NA	159588792	159589865	NOTAL155615	1073
7	159574908	159724522	Zm00056a037864	NA	159591044	159595025	NOTAL155616	3981
7	159574908	159724522	Zm00056a037864	NA	159600457	159600460	NOTAL155617	3
7	159574908	159724522	Zm00056a037864	NA	159638980	159638998	NOTAL155619	18
7	159574908	159724522	Zm00056a037864	NA	159648534	159650395	NOTAL155620	1861
7	159574908	159724522	Zm00056a037864	NA	159661121	159661957	INS13134	836
7	159574908	159724522	Zm00056a037864	NA	159694293	159694408	NOTAL155623	115
7	159574908	159724522	Zm00056a037864	NA	159709511	159709552	NOTAL155624	41
7	159574908	159724522	Zm00056a037864	NA	159711513	159711658	NOTAL155625	145
7	159944956	159945246	Zm00056a037872	NA	159937885	159950718	NOTAL155637	290
7	159949118	159961039	Zm00056a037873	ABCG43	159937885	159950718	NOTAL155637	1600
7	160033621	160033828	Zm00056a037877	NA	160033514	160035757	NOTAL155639	207
7	160117351	160118335	Zm00056a037882	NA	160117437	160118493	NOTAL155650	898
7	160209688	160212492	Zm00056a037884	At5g64700	160200206	160215182	NOTAL155661	2804
7	160413885	160420855	Zm00056a037887	ACD6	160415528	160417712	NOTAL155674	2184
7	160649443	160653161	Zm00056a037903	LYK3	160644987	160651577	NOTAL155686	2134
7	160667533	160674829	Zm00056a037904	CRK25	160662449	160668190	NOTAL155688	657
7	160667533	160674829	Zm00056a037904	CRK25	160674766	160695903	NOTAL155689	63
7	161005959	161008438	Zm00056a037916	CRK6	161001877	161005970	NOTAL155697	11
7	161034800	161037935	Zm00056a037918	CRK6	161035748	161048081	NOTAL155702	2187
7	162415729	162417560	Zm00056a037970	HAK25	162417531	162418635	NOTAL155708	29
7	162433830	162435709	Zm00056a037971	SD18	162425992	162434901	NOTAL155709	1071
7	162513088	162513787	Zm00056a037974	NA	162507144	162516922	NOTAL155714	699
7	162756423	162757723	Zm00056a037981	NA	162753398	162775526	NOTAL155718	1300
7	162952131	163050267	Zm00056a037987	NA	162977481	162978179	NOTAL155731	698
7	162952131	163050267	Zm00056a037987	NA	162981850	162984072	NOTAL155732	2222
7	162952131	163050267	Zm00056a037987	NA	162964972	162976266	NOTAL155730	11294
7	162952131	163050267	Zm00056a037987	NA	162995849	163014024	NOTAL155733	18175
7	163069109	163071315	Zm00056a037990	NA	163068859	163107083	NOTAL155739	2206
7	163141530	163143185	Zm00056a037991	MYB102	163123133	163147938	NOTAL155741	1655
7	163291973	163297347	Zm00056a037992	At4g05090	163297296	163302865	NOTAL155750	51
7	163455374	163455581	Zm00056a037996	NA	163454414	163463206	NOTAL155762	207
7	163455868	163460330	Zm00056a037997	NA	163454414	163463206	NOTAL155762	4462
7	163459597	163460577	Zm00056a037998	NA	163454414	163463206	NOTAL155762	980
7	163489400	163491040	Zm00056a037999	NA	163485139	163491328	NOTAL155765	1640
7	163489427	163490898	Zm00056a038000	NA	163485139	163491328	NOTAL155765	1471
7	163648252	163655357	Zm00056a038006	3-Oct	163654933	163657008	NOTAL155777	424
7	163939988	163951892	Zm00056a038020	BIG5	163924098	163940899	NOTAL155796	911
7	164218506	164218839	Zm00056a038029	NA	164216794	164220941	NOTAL155812	333
7	164228474	164228894	Zm00056a038030	NA	164227460	164233418	NOTAL155813	420
7	164230179	164233206	Zm00056a038031	NA	164227460	164233418	NOTAL155813	3027
7	164230245	164230491	Zm00056a038032	rpl16	164227460	164233418	NOTAL155813	246
7	164232659	164248793	Zm00056a038033	DAHPS2	164242318	164242832	NOTAL155814	514
7	164232659	164248793	Zm00056a038033	DAHPS2	164243906	164245772	INS139	1866
7	164232659	164248793	Zm00056a038033	DAHPS2	164227460	164233418	NOTAL155813	759
7	164904966	164905965	Zm00056a038059	FOR1	164902962	164911621	NOTAL155861	999
7	164910677	164912222	Zm00056a038060	NA	164902962	164911621	NOTAL155861	944
7	165680684	165684932	Zm00056a038077	YAB7	165678902	165682382	NOTAL155884	1698
7	165680684	165684932	Zm00056a038077	YAB7	165684901	165709532	NOTAL155885	31
7	165682467	165685161	Zm00056a038078	PRPF18	165684901	165709532	NOTAL155885	260
7	165710121	165714742	Zm00056a038079	WDR5B	165714525	165719656	NOTAL155886	217
7	166149739	166154812	Zm00056a038098	CSTLP2	166154120	166155091	NOTAL155916	692
7	166149739	166154812	Zm00056a038098	CSTLP2	166141240	166150815	NOTAL155915	1076
7	166251359	166256341	Zm00056a038099	VPS15	166227315	166257233	NOTAL155921	4982
7	166412230	166418360	Zm00056a038107	At3g52120	166404508	166419121	NOTAL155932	6130
7	166771683	166772985	Zm00056a038124	NA	166772982	166775057	NOTAL155963	3
7	166785300	166789909	Zm00056a038125	CAB7	166784477	166800650	NOTAL155964	4609
7	166928602	166934870	Zm00056a038127	Os07g0577700	166923948	166932911	NOTAL155972	4309
7	167382567	167401913	Zm00056a038144	Nitrate	167379680	167414836	NOTAL155991	19346
7	167405805	167408184	Zm00056a038146	NA	167379680	167414836	NOTAL155991	2379
7	168213742	168215259	Zm00056a038178	At4g10955	168213324	168219677	NOTAL156023	1517
7	168365349	168365917	Zm00056a038180	NA	168358922	168368698	NOTAL156030	568
7	168487540	168493116	Zm00056a038190	Ifrd1	168491801	168494100	NOTAL156035	1315
7	168557361	168557502	Zm00056a038192	NA	168553725	168558019	NOTAL156044	141
7	168697919	168701261	Zm00056a038198	URGT5	168701251	168705829	NOTAL156055	10
7	170268098	170269225	Zm00056a038255	NA	170266561	170274939	NOTAL156083	1127
7	170268628	170268922	Zm00056a038256	NA	170266561	170274939	NOTAL156083	294
7	170271798	170277790	Zm00056a038257	WDR12	170266561	170274939	NOTAL156083	3141
7	171200201	171212260	Zm00056a038283	RTNLB10	171193087	171201858	NOTAL156115	1657
7	171200201	171212260	Zm00056a038283	RTNLB10	171211308	171218492	NOTAL156116	952
7	171214591	171214873	Zm00056a038284	NA	171211308	171218492	NOTAL156116	282
7	171571232	171572267	Zm00056a038292	CXE18	171569324	171571792	NOTAL156131	560
7	171658744	171659020	Zm00056a038297	NA	171656412	171666142	NOTAL156136	276
7	171752990	171760191	Zm00056a038301	AL5	171760134	171762963	NOTAL156143	57
7	171765413	171768723	Zm00056a038302	RPS3C	171765245	171765532	NOTAL156144	119
7	171784076	171790402	Zm00056a038305	NA	171790269	171809266	NOTAL156145	133
7	172068352	172076066	Zm00056a038308	mhpC	172075635	172077700	NOTAL156164	431
7	172070005	172076031	Zm00056a038309	NA	172075635	172077700	NOTAL156164	396
7	172628288	172639582	Zm00056a038334	GDPDL3	172639182	172706648	NOTAL156189	400
7	172628288	172639582	Zm00056a038334	GDPDL3	172618957	172629636	NOTAL156188	1348
7	172675398	172677026	Zm00056a038335	NA	172639182	172706648	NOTAL156189	1628
7	172736453	172740031	Zm00056a038336	AHL9	172731369	172736981	NOTAL156191	528
7	173785487	173796078	Zm00056a038382	PAA1	173738067	173795815	NOTAL156222	10328
7	173790227	173790969	Zm00056a038383	HCF136	173738067	173795815	NOTAL156222	742
7	173831447	173832032	Zm00056a038386	NA	173823489	173836245	NOTAL156224	585
7	174263216	174273743	Zm00056a038403	DPE1	174272800	174277455	NOTAL156239	943
7	174462217	174462665	Zm00056a038416	NA	174457753	174464864	NOTAL156248	448
7	174988923	174990858	Zm00056a038443	SPAC24B11.05	174986103	175004723	NOTAL156261	1935
7	175022322	175026660	Zm00056a038444	PCF8	175009247	175027677	NOTAL156262	4338
7	175092790	175095845	Zm00056a038446	PAK1IP1	175095519	175099997	NOTAL156265	326
7	175170769	175172673	Zm00056a038449	CYP709B2	175172586	175176784	NOTAL156270	87
7	175178908	175180446	Zm00056a038450	RBP45	175178938	175179215	NOTAL156271	277
7	175246961	175273340	Zm00056a038457	Zranb3	175268423	175268594	NOTAL156279	171
7	175246961	175273340	Zm00056a038457	Zranb3	175273196	175276759	NOTAL156280	144
7	175273622	175274309	Zm00056a038458	DIR6	175273196	175276759	NOTAL156280	687
7	175277167	175281357	Zm00056a038459	CIPK21	175280886	175283017	NOTAL156281	471
7	175282786	175287207	Zm00056a038460	MARF1	175280886	175283017	NOTAL156281	231
7	175282786	175287207	Zm00056a038460	MARF1	175286005	175305596	NOTAL156282	1202
7	175332850	175338900	Zm00056a038461	NA	175319313	175333080	NOTAL156284	230
7	175355885	175368199	Zm00056a038462	PDK	175350739	175357678	NOTAL156287	1793
7	175355885	175368199	Zm00056a038462	PDK	175362586	175375167	NOTAL156288	5613
7	175435185	175436647	Zm00056a038464	NA	175431365	175437516	NOTAL156295	1462
7	175554900	175556347	Zm00056a038472	PER2	175549199	175560711	NOTAL156298	1447
7	175642035	175643570	Zm00056a038476	PER2	175639893	175659498	NOTAL156302	1535
7	175672325	175674254	Zm00056a038477	PER2	175665533	175678889	NOTAL156304	1929
7	175683358	175686397	Zm00056a038478	NA	175683166	175683556	NOTAL156305	198
7	175683358	175686397	Zm00056a038478	NA	175685574	175688412	NOTAL156306	823
7	175861469	175862521	Zm00056a038489	NA	175861643	175865416	NOTAL156314	878
7	176129870	176132643	Zm00056a038502	MED26B	176124830	176140702	NOTAL156324	2773
7	176186737	176192409	Zm00056a038503	SCAB1	176191481	176196471	NOTAL156326	928
7	176196606	176201872	Zm00056a038504	PAG1	176200250	176221944	NOTAL156327	1622
7	176211106	176211648	Zm00056a038505	RACK1A	176200250	176221944	NOTAL156327	542
7	177106029	177107189	Zm00056a038553	NA	177102849	177106068	NOTAL156389	39
7	177106031	177108932	Zm00056a038554	STL1	177102849	177106068	NOTAL156389	37
7	177272424	177283337	Zm00056a038564	SEC31B	177268184	177272448	NOTAL156401	24
7	177566493	177582040	Zm00056a038581	Ncapd2	177570963	177573941	NOTAL156419	2978
7	177597070	177605492	Zm00056a038582	NA	177590281	177612733	NOTAL156420	8422
7	177680026	177684222	Zm00056a038583	SKIP5	177677300	177704589	NOTAL156425	4196
7	177685243	177689548	Zm00056a038584	DIS1	177677300	177704589	NOTAL156425	4305
7	177975908	177976049	Zm00056a038589	psbN	177968185	177978982	NOTAL156444	141
7	177978762	177980652	Zm00056a038590	NA	177968185	177978982	NOTAL156444	220
7	180322660	180323615	Zm00056a038694	NA	180322227	180323232	NOTAL156466	572
7	180324924	180327280	Zm00056a038695	UTR7	180324482	180325151	NOTAL156467	227
7	180324924	180327280	Zm00056a038695	UTR7	180326960	180329271	NOTAL156468	320
7	180327276	180333580	Zm00056a038696	PRP8A	180326960	180329271	NOTAL156468	1995
7	180327276	180333580	Zm00056a038696	PRP8A	180330915	180331765	NOTAL156469	850
7	180456343	180458785	Zm00056a038700	WOX11	180447332	180458303	NOTAL156480	1960
7	180887106	180888235	Zm00056a038725	GOLS2	180885566	180890335	NOTAL156520	1129
7	180889758	180890583	Zm00056a038726	KIN7L	180885566	180890335	NOTAL156520	577
7	180922008	180929526	Zm00056a038727	TRAPPC2	180929376	180939993	NOTAL156526	150
7	180935621	180937471	Zm00056a038729	NA	180929376	180939993	NOTAL156526	1850
7	180936418	180946329	Zm00056a038730	NA	180929376	180939993	NOTAL156526	3575
7	181493443	181493845	Zm00056a038771	CSLE2	181492658	181496304	NOTAL156547	402
7	181512699	181513955	Zm00056a038772	NA	181512376	181518240	NOTAL156551	1256
7	182746189	182748361	Zm00056a038825	At3g51280	182745773	182749078	NOTAL156607	2172
8	473200	476933	Zm00056a027263	NA	469447	473718	NOTAL156622	518
8	473200	476933	Zm00056a027263	NA	475336	494968	NOTAL156623	1597
8	764363	765399	Zm00056a027272	NA	764488	765771	NOTAL156632	911
8	764795	765020	Zm00056a027273	NA	764488	765771	NOTAL156632	225
8	941344	942724	Zm00056a027277	Os01g0290100	934606	944471	NOTAL156653	1380
8	1053508	1061221	Zm00056a027279	WRKY42	1040471	1056501	NOTAL156661	2993
8	1209438	1210275	Zm00056a027283	NA	1209297	1211942	NOTAL156673	837
8	1221669	1227819	Zm00056a027284	MYBS3	1218159	1224289	NOTAL156674	2620
8	1286596	1287370	Zm00056a027286	LTI6B	1283706	1290180	NOTAL156680	774
8	1321213	1332838	Zm00056a027289	IAA4	1320262	1324411	NOTAL156682	3198
8	1321213	1332838	Zm00056a027289	IAA4	1330089	1333046	NOTAL156683	2749
8	1375933	1377502	Zm00056a027290	NA	1376436	1378482	NOTAL156689	1066
8	1409738	1416060	Zm00056a027292	PPOX1	1407418	1410162	NOTAL156693	424
8	1483858	1484751	Zm00056a027295	NA	1484658	1504171	NOTAL156697	93
8	1513992	1519485	Zm00056a027297	CYP20-3	1519242	1523140	NOTAL156699	243
8	1585452	1589426	Zm00056a027299	NA	1568007	1601152	NOTAL156705	3974
8	1592020	1593114	Zm00056a027300	UGT71B1	1568007	1601152	NOTAL156705	1094
8	1594130	1617355	Zm00056a027301	RANGAP1	1603295	1607032	NOTAL156706	3737
8	1594130	1617355	Zm00056a027301	RANGAP1	1614750	1624933	NOTAL156707	2605
8	1594130	1617355	Zm00056a027301	RANGAP1	1568007	1601152	NOTAL156705	7022
8	1624252	1629058	Zm00056a027302	Os01g0295700	1627250	1629358	NOTAL156708	1808
8	1624252	1629058	Zm00056a027302	Os01g0295700	1614750	1624933	NOTAL156707	681
8	2142202	2151349	Zm00056a027323	CSN2	2151205	2171039	NOTAL156732	144
8	3104740	3105013	Zm00056a027343	NA	3085070	3105156	NOTAL156771	273
8	3110571	3112950	Zm00056a027345	ECA4	3110990	3128437	NOTAL156772	1960
8	3114553	3115548	Zm00056a027346	LAF1	3110990	3128437	NOTAL156772	995
8	3408979	3411964	Zm00056a027355	HAK23	3407457	3417011	NOTAL156788	2985
8	3461573	3463899	Zm00056a027357	PER24	3459585	3472472	NOTAL156793	2326
8	3467042	3468448	Zm00056a027358	NA	3459585	3472472	NOTAL156793	1406
8	3867075	3870633	Zm00056a027369	RPN11	3870527	3877485	NOTAL156809	106
8	3938327	3939116	Zm00056a027373	NA	3930292	3942432	NOTAL156815	789
8	3962146	3965094	Zm00056a027374	BH0283	3954493	3962205	NOTAL156817	59
8	3967201	3979306	Zm00056a027375	NA	3976982	3978259	NOTAL156819	1277
8	4736706	4743986	Zm00056a027397	PURA1	4729811	4736745	NOTAL156834	39
8	4788150	4846100	Zm00056a027401	GF14A	4786392	4788836	NOTAL156835	686
8	4788150	4846100	Zm00056a027401	GF14A	4793056	4796109	NOTAL156836	3053
8	4788150	4846100	Zm00056a027401	GF14A	4801159	4828066	NOTAL156838	26907
8	4788150	4846100	Zm00056a027401	GF14A	4836370	4849696	NOTAL156839	9730
8	4789559	4793304	Zm00056a027402	RWA3	4793056	4796109	NOTAL156836	248
8	4913062	4925010	Zm00056a027405	RUK	4909182	4918078	NOTAL156843	5016
8	5181713	5182109	Zm00056a027409	RALF	5153309	5189098	NOTAL156858	396
8	5186723	5196539	Zm00056a027410	Os01g0256900	5153309	5189098	NOTAL156858	2375
8	5668566	5672631	Zm00056a027430	PLIP2	5647061	5676718	NOTAL156875	4065
8	5845911	5851861	Zm00056a027434	Os01g0253300	5837002	5881230	NOTAL156891	5950
8	5950629	5951349	Zm00056a027435	NA	5928089	5952408	NOTAL156897	720
8	6145061	6146358	Zm00056a027441	CYP18-1	6139584	6150201	NOTAL156915	1297
8	6172563	6173829	Zm00056a027442	GB1	6171007	6175939	NOTAL156919	1266
8	6217200	6217617	Zm00056a027443	MFS18	6214555	6221366	NOTAL156925	417
8	6441843	6524948	Zm00056a027450	At2g18620	6446932	6449385	NOTAL156940	2453
8	6441843	6524948	Zm00056a027450	At2g18620	6458223	6459834	NOTAL156941	1611
8	6441843	6524948	Zm00056a027450	At2g18620	6472491	6478747	NOTAL156942	6256
8	6441843	6524948	Zm00056a027450	At2g18620	6488199	6489926	NOTAL156943	1727
8	6441843	6524948	Zm00056a027450	At2g18620	6498483	6515196	NOTAL156944	16713
8	6441843	6524948	Zm00056a027450	At2g18620	6516668	6523800	NOTAL156945	7132
8	6663101	6666671	Zm00056a027452	URH2	6666604	6668586	NOTAL156952	67
8	6755765	6757642	Zm00056a027455	CYSK	6749154	6764428	NOTAL156960	1877
8	6957949	6963489	Zm00056a027458	NA	6932006	6965395	NOTAL156973	5540
8	6965892	6967953	Zm00056a027459	RPS5A	6967833	6969900	NOTAL156974	120
8	7440902	7444369	Zm00056a027468	NA	7444299	7451127	NOTAL156991	70
8	7483138	7483639	Zm00056a027469	NRP1	7482993	7486884	NOTAL156993	501
8	7536568	7541625	Zm00056a027470	NA	7540461	7544541	NOTAL156996	1164
8	7824308	7825637	Zm00056a027473	NA	7824235	7824726	NOTAL157016	418
8	7855870	7859640	Zm00056a027474	NA	7856978	7862445	NOTAL157022	2662
8	7858805	7859264	Zm00056a027475	NA	7856978	7862445	NOTAL157022	459
8	8912551	8913049	Zm00056a027505	NA	8912814	8913948	NOTAL157075	235
8	8967106	8991044	Zm00056a027508	HSP16.9C	8979599	8983988	NOTAL157082	4389
8	8967106	8991044	Zm00056a027508	HSP16.9C	8989976	8991478	NOTAL157083	1068
8	8968103	8991069	Zm00056a027509	NA	8979599	8983988	NOTAL157082	4389
8	8968103	8991069	Zm00056a027509	NA	8989976	8991478	NOTAL157083	1093
8	9368379	9370728	Zm00056a027525	UXT2	9369686	9372811	NOTAL157098	1042
8	9383930	9384374	Zm00056a027526	NA	9383631	9390219	NOTAL157100	444
8	9451953	9455244	Zm00056a027530	LRK10	9454849	9488100	NOTAL157104	395
8	9456498	9461757	Zm00056a027531	LRK10	9454849	9488100	NOTAL157104	5259
8	9487844	9489375	Zm00056a027533	NA	9454849	9488100	NOTAL157104	256
8	9529503	9530075	Zm00056a027535	Os08g0500300	9526093	9578510	NOTAL157106	572
8	10068503	10072197	Zm00056a027541	XAT3	10070321	10080634	NOTAL157141	1876
8	10236341	10242748	Zm00056a027547	NA	10239124	10247778	NOTAL157144	3624
8	10244885	10245203	Zm00056a027548	NA	10239124	10247778	NOTAL157144	318
8	10246354	10246642	Zm00056a027549	ABCB5	10239124	10247778	NOTAL157144	288
8	10252323	10252917	Zm00056a027550	NA	10252037	10256320	NOTAL157145	594
8	10252604	10252901	Zm00056a027551	NA	10252037	10256320	NOTAL157145	297
8	10845018	10864546	Zm00056a027563	UBC23	10864540	10897344	NOTAL157162	6
8	10866503	10888577	Zm00056a027564	NA	10864540	10897344	NOTAL157162	22074
8	10913057	10913357	Zm00056a027565	NA	10902057	10920383	NOTAL157163	300
8	10926709	10927183	Zm00056a027566	NA	10925053	10927133	NOTAL157165	424
8	10955419	10956062	Zm00056a027569	At2g21870	10939438	10956172	NOTAL157167	643
8	11020246	11035174	Zm00056a027570	PMI1	11017197	11031100	NOTAL157171	10854
8	11173866	11175528	Zm00056a027572	MYB62	11168060	11186442	NOTAL157180	1662
8	11229826	11233920	Zm00056a027573	ENDO4	11231220	11247538	NOTAL157185	2700
8	11528381	11528792	Zm00056a027579	NA	11507302	11532821	NOTAL157199	411
8	12225267	12235478	Zm00056a027592	At5g16150	12235320	12238711	NOTAL157236	158
8	12541876	12544184	Zm00056a027599	NA	12525729	12563845	NOTAL157256	2308
8	12543547	12544286	Zm00056a027600	CML16	12525729	12563845	NOTAL157256	739
8	12547923	12548331	Zm00056a027601	NA	12525729	12563845	NOTAL157256	408
8	12602740	12603140	Zm00056a027602	hsp16.9A	12598522	12603648	NOTAL157261	400
8	12602961	12612062	Zm00056a027603	NA	12598522	12603648	NOTAL157261	687
8	12652600	12654132	Zm00056a027604	WRKY22	12642081	12655424	NOTAL157265	1532
8	12690684	12691104	Zm00056a027605	NA	12672268	12694028	NOTAL157267	420
8	12693616	12695498	Zm00056a027606	ER2	12695439	12697527	NOTAL157268	59
8	12693616	12695498	Zm00056a027606	ER2	12672268	12694028	NOTAL157267	412
8	12702864	12726368	Zm00056a027608	LRK10L-1.2	12717919	12728969	NOTAL157269	8449
8	12834537	12840965	Zm00056a027612	LRK10L-2.1	12828669	12834650	NOTAL157280	113
8	12874344	12875838	Zm00056a027614	LRK10L-2.1	12859628	12877463	NOTAL157283	1494
8	13039328	13039780	Zm00056a027619	NA	13036877	13040209	NOTAL157287	452
8	13062106	13062349	Zm00056a027620	NA	13060613	13065094	NOTAL157290	243
8	13523431	13525461	Zm00056a027626	Pirin-like	13516578	13530339	NOTAL157314	2030
8	13594337	13616803	Zm00056a027630	NA	13603408	13607605	NOTAL157320	4197
8	13594337	13616803	Zm00056a027630	NA	13611134	13618783	NOTAL157321	5669
8	13646156	13701296	Zm00056a027631	NA	13652376	13652442	NOTAL157326	66
8	13646156	13701296	Zm00056a027631	NA	13661826	13661922	NOTAL157327	96
8	13646156	13701296	Zm00056a027631	NA	13666142	13668409	NOTAL157328	2267
8	13646156	13701296	Zm00056a027631	NA	13670448	13671448	NOTAL157329	1000
8	13646156	13701296	Zm00056a027631	NA	13673414	13673417	NOTAL157330	3
8	13646156	13701296	Zm00056a027631	NA	13680771	13683192	NOTAL157331	2421
8	13646156	13701296	Zm00056a027631	NA	13685725	13687039	NOTAL157332	1314
8	13646156	13701296	Zm00056a027631	NA	13645923	13647971	NOTAL157325	1815
8	13701013	13712631	Zm00056a027632	SQD2	13703057	13703059	NOTAL157334	2
8	14030168	14032253	Zm00056a027641	At2g44920	14027237	14035404	NOTAL157352	2085
8	14031395	14051794	Zm00056a027642	NA	14027237	14035404	NOTAL157352	4009
8	14031395	14051794	Zm00056a027642	NA	14040274	14047094	NOTAL157353	6820
8	14231599	14232297	Zm00056a027645	NA	14231351	14234902	NOTAL157367	698
8	14402611	14404016	Zm00056a027648	MT4A	14379508	14409252	NOTAL157379	1405
8	14497974	14519516	Zm00056a027651	PAS2A	14503718	14510371	NOTAL157384	6653
8	14497974	14519516	Zm00056a027651	PAS2A	14511600	14514846	NOTAL157385	3246
8	14497974	14519516	Zm00056a027651	PAS2A	14489771	14502000	NOTAL157383	4026
8	14693119	14697049	Zm00056a027659	NA	14692411	14724762	NOTAL157392	3930
8	14697845	14700871	Zm00056a027661	NA	14692411	14724762	NOTAL157392	3026
8	14772662	14775887	Zm00056a027666	CBP2	14775411	14783294	NOTAL157398	476
8	14802331	14805115	Zm00056a027668	NA	14802916	14805215	NOTAL157404	2199
8	14900508	14902701	Zm00056a027672	NA	14901160	14902920	NOTAL157413	1541
8	15143062	15145366	Zm00056a027678	MMS19	15144838	15149919	NOTAL157428	528
8	15200625	15206014	Zm00056a027679	NFXL2	15205913	15214805	NOTAL157434	101
8	15271037	15271235	Zm00056a027681	NA	15269637	15276225	NOTAL157441	198
8	15414815	15415085	Zm00056a027682	NA	15410021	15416971	NOTAL157449	270
8	15416805	15422414	Zm00056a027683	PDC2	15410021	15416971	NOTAL157449	166
8	15637850	15642783	Zm00056a027686	Ewsr1	15642312	15645048	NOTAL157462	471
8	15838110	15841884	Zm00056a027687	GET4	15837485	15873381	NOTAL157479	3774
8	15971840	15973119	Zm00056a027695	NA	15968867	15976952	NOTAL157486	1279
8	16024574	16026359	Zm00056a027696	Histone	16019919	16034253	NOTAL157493	1785
8	16295921	16324739	Zm00056a027697	NA	16285539	16299048	NOTAL157516	3127
8	16295921	16324739	Zm00056a027697	NA	16306283	16332702	NOTAL157517	18456
8	16324539	16354355	Zm00056a027698	Os02g0139700	16306283	16332702	NOTAL157517	8163
8	16324539	16354355	Zm00056a027698	Os02g0139700	16336637	16371090	NOTAL157518	17718
8	16369821	16370146	Zm00056a027699	NA	16336637	16371090	NOTAL157518	325
8	16382930	16397573	Zm00056a027702	Os02g0139700	16380668	16385867	NOTAL157520	2937
8	16569430	16589854	Zm00056a027710	NA	16553742	16584222	NOTAL157536	14792
8	16703392	16706978	Zm00056a027715	RNFT2	16706041	16711523	NOTAL157547	937
8	16746582	16750973	Zm00056a027716	NA	16750826	16756342	NOTAL157550	147
8	16751356	16752303	Zm00056a027717	GATL9	16750826	16756342	NOTAL157550	947
8	16786900	16788029	Zm00056a027718	TBL34	16780904	16791209	NOTAL157554	1129
8	16788873	16796139	Zm00056a027720	RRT4	16780904	16791209	NOTAL157554	2336
8	16788873	16796139	Zm00056a027720	RRT4	16795056	16807024	NOTAL157556	1083
8	16796978	16798557	Zm00056a027721	mhpC	16795056	16807024	NOTAL157556	1579
8	16797837	16799567	Zm00056a027722	NA	16795056	16807024	NOTAL157556	1730
8	16880707	16881630	Zm00056a027723	MYB2	16873516	16890043	NOTAL157561	923
8	16880834	16881170	Zm00056a027724	NA	16873516	16890043	NOTAL157561	336
8	17010724	17011464	Zm00056a027726	NA	17001803	17014631	NOTAL157570	740
8	17170577	17175109	Zm00056a027733	NA	17136752	17177607	NOTAL157580	4532
8	17541349	17566338	Zm00056a027744	ABCC3	17547488	17550956	NOTAL157598	3468
8	17541349	17566338	Zm00056a027744	ABCC3	17565355	17570315	NOTAL157599	983
8	17566926	17568359	Zm00056a027745	HY5	17565355	17570315	NOTAL157599	1433
8	17858648	17862561	Zm00056a027750	Os01g0505400	17862559	17870647	NOTAL157608	2
8	17863346	17863529	Zm00056a027751	NA	17862559	17870647	NOTAL157608	183
8	18821905	18823822	Zm00056a027768	UGT75L6	18820315	18841175	NOTAL157657	1917
8	18829019	18834546	Zm00056a027769	NA	18820315	18841175	NOTAL157657	5527
8	18940474	18942064	Zm00056a027771	LRX4	18936240	18946584	NOTAL157668	1590
8	19042601	19045160	Zm00056a027773	MARD1	19037953	19043426	NOTAL157677	825
8	19056112	19057371	Zm00056a027774	NA	19051737	19058272	NOTAL157678	1259
8	19679393	19680187	Zm00056a027781	NA	19679221	19709644	NOTAL157702	794
8	19747846	19749254	Zm00056a027782	WRKY51	19746392	19755770	NOTAL157707	1408
8	19748123	19748381	Zm00056a027783	NA	19746392	19755770	NOTAL157707	258
8	19751549	19756696	Zm00056a027784	speA	19746392	19755770	NOTAL157707	4221
8	20086727	20087021	Zm00056a027797	LIG4	20077044	20089369	NOTAL157735	294
8	20132200	20134690	Zm00056a027798	MYBS3	20127277	20143478	NOTAL157738	2490
8	20393610	20400220	Zm00056a027804	NAC075	20398837	20408093	NOTAL157757	1383
8	20405954	20406341	Zm00056a027805	KN-1	20398837	20408093	NOTAL157757	387
8	20580063	20584321	Zm00056a027807	hxnY	20577116	20580210	NOTAL157770	147
8	21036156	21036408	Zm00056a027817	NA	21036087	21038592	NOTAL157805	252
8	21088416	21089331	Zm00056a027818	AIL5	21073647	21090211	NOTAL157807	915
8	21112816	21113311	Zm00056a027819	17.8	21107049	21114568	NOTAL157809	495
8	21157132	21161854	Zm00056a027820	NA	21149863	21160406	NOTAL157811	3274
8	21366519	21367581	Zm00056a027826	NHL13	21359150	21374553	NOTAL157823	1062
8	21374339	21377688	Zm00056a027827	TMA22	21377340	21380515	NOTAL157824	348
8	21374339	21377688	Zm00056a027827	TMA22	21359150	21374553	NOTAL157823	214
8	21380018	21383408	Zm00056a027828	BHLH41	21377340	21380515	NOTAL157824	497
8	21822373	21826000	Zm00056a027836	CKX2	21820566	21835381	NOTAL157857	3627
8	22108793	22113203	Zm00056a027839	mhkB	22112907	22121647	NOTAL157875	296
8	22114817	22115564	Zm00056a027840	NA	22112907	22121647	NOTAL157875	747
8	22124209	22125703	Zm00056a027841	2,3-bisphosphoglycerate-independent	22122790	22128504	NOTAL157876	1494
8	22201876	22207203	Zm00056a027843	HOX29	22198803	22213705	NOTAL157883	5327
8	22332339	22332807	Zm00056a027848	NA	22331055	22337289	NOTAL157892	468
8	22333517	22333820	Zm00056a027849	NA	22331055	22337289	NOTAL157892	303
8	22858535	22858874	Zm00056a027862	NA	22856935	22865719	NOTAL157910	339
8	22860917	22861328	Zm00056a027863	NA	22856935	22865719	NOTAL157910	411
8	22895788	22896127	Zm00056a027865	NA	22894282	22910847	NOTAL157912	339
8	23261491	23262025	Zm00056a027879	NFP	23254147	23263369	NOTAL157926	534
8	23508365	23508593	Zm00056a027891	NA	23505773	23509431	NOTAL157931	228
8	23587058	23587286	Zm00056a027894	NA	23580333	23596151	NOTAL157934	228
8	23815147	23815738	Zm00056a027900	SNRPE	23798286	23817970	NOTAL157945	591
8	24886166	24886553	Zm00056a027921	LTP1	24882919	24890513	NOTAL157986	387
8	24999831	25000275	Zm00056a027922	cwc15-a	24993898	25001160	NOTAL157993	444
8	25339712	25339946	Zm00056a027930	CNGC2	25309509	25342421	NOTAL158018	234
8	25714522	25729153	Zm00056a027942	NA	25722665	25743515	NOTAL158038	6488
8	26952148	26952730	Zm00056a027966	NA	26936797	26962762	NOTAL158089	582
8	28700175	28702470	Zm00056a028001	Os03g0167500	28694539	28705362	NOTAL158150	2295
8	28885174	28885576	Zm00056a028007	At1g50720	28884255	28887690	NOTAL158157	402
8	28928606	28929276	Zm00056a028008	NA	28899943	28939328	NOTAL158158	670
8	32577863	32587438	Zm00056a028055	NA	32585203	32592236	NOTAL158258	2235
8	32648958	32649690	Zm00056a028057	NA	32646968	32652918	NOTAL158265	732
8	32674321	32681012	Zm00056a028058	SWEET17	32680861	32687519	NOTAL158268	151
8	33830455	33830719	Zm00056a028064	NA	33828419	33835213	NOTAL158323	264
8	34108754	34110223	Zm00056a028068	DDB_G0268948	34110198	34126322	NOTAL158337	25
8	34135866	34136611	Zm00056a028069	NA	34133516	34146192	NOTAL158338	745
8	34153207	34153686	Zm00056a028070	NA	34149526	34155412	NOTAL158339	479
8	35195381	35195736	Zm00056a028082	NA	35189342	35195790	NOTAL158359	355
8	35201913	35202219	Zm00056a028083	NA	35201928	35202328	NOTAL158360	291
8	35239199	35239481	Zm00056a028084	Cysteine	35233971	35259521	NOTAL158364	282
8	35348771	35455633	Zm00056a028086	NA	35425234	35425406	NOTAL158373	172
8	35348771	35455633	Zm00056a028086	NA	35429239	35429279	NOTAL158374	40
8	35348771	35455633	Zm00056a028086	NA	35450907	35451164	NOTAL158376	257
8	35348771	35455633	Zm00056a028086	NA	35351564	35379191	NOTAL158369	27627
8	35348771	35455633	Zm00056a028086	NA	35399684	35408833	NOTAL158370	9149
8	35348771	35455633	Zm00056a028086	NA	35420447	35422653	NOTAL158372	2206
8	35348771	35455633	Zm00056a028086	NA	35434003	35445050	NOTAL158375	11047
8	35348771	35455633	Zm00056a028086	NA	35452645	35472498	NOTAL158377	2988
8	35843125	35849496	Zm00056a028092	LHA2	35848984	35855679	NOTAL158401	512
8	35909799	35912123	Zm00056a028093	NA	35911228	35913647	NOTAL158404	895
8	36156401	36157319	Zm00056a028097	C/VIF2	36157162	36173391	NOTAL158412	157
8	36345983	36346399	Zm00056a028098	At2g19490	36345472	36377664	NOTAL158420	416
8	37652144	37652411	Zm00056a028111	RPL26A	37631580	37657868	NOTAL158491	267
8	37921001	37958700	Zm00056a028117	NA	37939334	37964792	NOTAL158516	19366
8	38538685	38540993	Zm00056a028120	SAMS1	38540973	38553727	NOTAL158541	20
8	38784283	38805100	Zm00056a028126	PAE3	38776595	38795280	NOTAL158557	10997
8	38849925	38850210	Zm00056a028128	NA	38847864	38850515	INS13739	285
8	38941443	38942041	Zm00056a028130	NA	38940966	38949239	NOTAL158565	598
8	38942950	38943915	Zm00056a028131	GDH2	38940966	38949239	NOTAL158565	965
8	39194163	39197358	Zm00056a028134	CFDP1	39183873	39197739	NOTAL158581	3195
8	39891029	39913283	Zm00056a028138	SLC25A44	39894371	39905539	NOTAL158627	11168
8	40014114	40015019	Zm00056a028139	NA	39994049	40027592	NOTAL158631	905
8	40196391	40203269	Zm00056a028140	NIN1	40142400	40196502	NOTAL158637	111
8	40849396	40856451	Zm00056a028147	NA	40837808	40850410	NOTAL158688	1014
8	49477671	49496276	Zm00056a028203	Actin	49469408	49477765	NOTAL158722	94
8	51556977	51560867	Zm00056a028213	HAK3	51560521	51584275	NOTAL158744	346
8	51884351	51884855	Zm00056a028214	PRMS	51870488	51886645	NOTAL158767	504
8	54374487	54411053	Zm00056a028232	AMSH3	54402005	54407552	INS13813	5547
8	55497087	55497771	Zm00056a028242	AGD12	55494554	55497383	NOTAL158948	296
8	60859940	60860802	Zm00056a028278	NA	60847229	60862831	NOTAL158995	862
8	61062990	61084757	Zm00056a028281	ATJ13	61057072	61063859	NOTAL159011	869
8	61062990	61084757	Zm00056a028281	ATJ13	61070325	61082875	NOTAL159012	12550
8	61692741	61696205	Zm00056a028288	CGLD27	61659539	61701170	NOTAL159041	3464
8	62050802	62054527	Zm00056a028306	AHA4	62030198	62089542	NOTAL159052	3725
8	66059462	66059835	Zm00056a028379	NA	66023544	66062388	NOTAL159217	373
8	66559871	66562813	Zm00056a028385	NANA	66559684	66566625	NOTAL159241	2942
8	67144419	67147733	Zm00056a028393	NA	67144368	67151585	NOTAL159283	3314
8	67280081	67284584	Zm00056a028396	IAA19	67275831	67301032	NOTAL159298	4503
8	67455337	67459633	Zm00056a028400	GT43E	67452838	67455459	NOTAL159306	122
8	69174557	69175996	Zm00056a028421	RFS2	69170114	69176063	NOTAL159349	1439
8	69187352	69192070	Zm00056a028422	NA	69190905	69192658	NOTAL159351	1165
8	69221339	69223068	Zm00056a028423	CRK6	69221160	69282249	NOTAL159354	1729
8	69254108	69255411	Zm00056a028424	CRK6	69221160	69282249	NOTAL159354	1303
8	70865582	70866284	Zm00056a028442	NA	70862960	70868527	NOTAL159413	702
8	71556431	71556882	Zm00056a028451	NA	71555275	71563293	NOTAL159443	451
8	71560113	71567118	Zm00056a028452	At1g75220	71555275	71563293	NOTAL159443	3180
8	72094938	72095319	Zm00056a028463	NA	72094399	72105190	NOTAL159472	381
8	72215153	72215991	Zm00056a028465	NA	72198402	72219910	NOTAL159478	838
8	72217191	72221827	Zm00056a028466	DEGP1	72198402	72219910	NOTAL159478	2719
8	72681823	72682666	Zm00056a028477	RAP2-4	72680867	72708750	NOTAL159486	843
8	73177277	73178268	Zm00056a028493	AIFM2	73159563	73180422	NOTAL159513	991
8	73179788	73187395	Zm00056a028494	NA	73159563	73180422	NOTAL159513	634
8	74128465	74134344	Zm00056a028512	SNL6	74123798	74128475	NOTAL159538	10
8	74971828	75021388	Zm00056a028531	YAL004W	74996881	74998344	NOTAL159570	1463
8	74971828	75021388	Zm00056a028531	YAL004W	75012284	75013214	NOTAL159571	930
8	75525695	75526301	Zm00056a028542	HIDM	75519321	75527885	NOTAL159608	606
8	75588108	75604885	Zm00056a028544	NA	75582439	75588349	NOTAL159610	241
8	75588108	75604885	Zm00056a028544	NA	75589909	75590611	NOTAL159611	702
8	75588108	75604885	Zm00056a028544	NA	75592816	75611662	NOTAL159612	12069
8	75604315	75604816	Zm00056a028545	LEA14-A	75592816	75611662	NOTAL159612	501
8	75804391	75818293	Zm00056a028552	RPA1B	75801116	75820433	NOTAL159618	13902
8	76307393	76308088	Zm00056a028561	ADNT1	76293273	76318847	NOTAL159627	695
8	76572468	76574732	Zm00056a028565	GSVIVT00026920001	76572226	76590764	NOTAL159632	2264
8	77046320	77047707	Zm00056a028578	NA	77046382	77056362	NOTAL159659	1325
8	77173373	77211767	Zm00056a028580	NA	77171926	77175050	NOTAL159669	1677
8	77173373	77211767	Zm00056a028580	NA	77182394	77183956	NOTAL159670	1562
8	77173373	77211767	Zm00056a028580	NA	77192185	77192502	NOTAL159672	317
8	77173373	77211767	Zm00056a028580	NA	77199258	77200963	NOTAL159673	1705
8	77173373	77211767	Zm00056a028580	NA	77202415	77202816	NOTAL159674	401
8	77173373	77211767	Zm00056a028580	NA	77208087	77208331	NOTAL159675	244
8	77173373	77211767	Zm00056a028580	NA	77185012	77188867	NOTAL159671	3855
8	77774828	77779727	Zm00056a028592	Rf1	77772115	77775779	NOTAL159716	951
8	79864057	79865723	Zm00056a028641	NA	79864153	79872904	NOTAL159756	1570
8	79921744	79922404	Zm00056a028643	MUTE	79920305	79929246	NOTAL159761	660
8	81270272	81273273	Zm00056a028657	NA	81250023	81318328	NOTAL159797	3001
8	82200722	82211187	Zm00056a028672	UXT3	82206423	82206887	NOTAL159837	464
8	82200722	82211187	Zm00056a028672	UXT3	82187868	82202991	NOTAL159836	2269
8	82348848	82352959	Zm00056a028673	At3g47570	82352690	82354419	NOTAL159846	269
8	82540553	82540817	Zm00056a028675	NA	82537937	82546825	NOTAL159859	264
8	82733283	82734584	Zm00056a028676	NA	82730452	82756012	NOTAL159870	1301
8	82957769	82960292	Zm00056a028678	LBD13	82952675	82961093	NOTAL159885	2523
8	82960739	82975586	Zm00056a028679	NA	82952675	82961093	NOTAL159885	354
8	82960739	82975586	Zm00056a028679	NA	82965224	82967208	INS14039	1984
8	85097393	85098296	Zm00056a028706	NA	85090912	85101090	NOTAL159942	903
8	85732360	85745456	Zm00056a028713	Lichenase-2	85743892	85744666	NOTAL159970	774
8	85732360	85745456	Zm00056a028713	Lichenase-2	85719633	85735795	NOTAL159969	3435
8	86493043	86493502	Zm00056a028720	Elongation	86491740	86505905	NOTAL159997	459
8	86560641	86561035	Zm00056a028722	NA	86553084	86563567	NOTAL160003	394
8	86645143	86650706	Zm00056a028726	NA	86647800	86660335	NOTAL160008	2906
8	86785259	86786939	Zm00056a028728	NA	86761503	86850769	NOTAL160017	1680
8	86969466	86970060	Zm00056a028729	ATL64	86968151	86970798	NOTAL160027	594
8	87015396	87016256	Zm00056a028730	NA	87012745	87025594	NOTAL160032	860
8	87022924	87024012	Zm00056a028731	NA	87012745	87025594	NOTAL160032	1088
8	87023496	87023859	Zm00056a028732	NA	87012745	87025594	NOTAL160032	363
8	87130300	87131962	Zm00056a028733	NA	87127496	87140493	NOTAL160040	1662
8	87274010	87275807	Zm00056a028735	At5g01610	87267359	87299857	NOTAL160049	1797
8	87384487	87391897	Zm00056a028739	NA	87381527	87388044	NOTAL160052	3557
8	88059426	88109421	Zm00056a028747	CBSDUF1	88080996	88087291	INS14087	6295
8	91902906	91903542	Zm00056a028791	NA	91902797	91921510	NOTAL160105	636
8	92020445	92027624	Zm00056a028795	FIS1A	92015720	92020512	NOTAL160110	67
8	92020445	92027624	Zm00056a028795	FIS1A	92026199	92031163	NOTAL160111	1425
8	92053243	92055165	Zm00056a028796	Annexin-like	92044424	92053411	NOTAL160114	168
8	92398159	92398646	Zm00056a028805	NA	92395174	92402931	NOTAL160126	487
8	93526109	93527066	Zm00056a028815	SPAC2F7.02c	93512554	93541085	NOTAL160146	957
8	93620998	93624134	Zm00056a028816	RPL17	93601886	93630732	NOTAL160151	3136
8	94749030	94750727	Zm00056a028830	RPL29A	94744800	94752018	NOTAL160184	1697
8	94917742	94923563	Zm00056a028833	NA	94921278	94923623	NOTAL160193	2285
8	94921117	94965077	Zm00056a028834	NA	94921278	94923623	NOTAL160193	2345
8	95122378	95123395	Zm00056a028838	XA21	95120703	95123583	NOTAL160202	1017
8	95161427	95162579	Zm00056a028840	ASD1	95151610	95164343	NOTAL160205	1152
8	95164236	95165523	Zm00056a028841	CASP-like	95151610	95164343	NOTAL160205	107
8	95808852	95809143	Zm00056a028854	NA	95760407	95810867	NOTAL160216	291
8	95821706	95827244	Zm00056a028855	CASP-like	95821185	95853012	NOTAL160218	5538
8	95909195	95917027	Zm00056a028856	AKR4C9	95893685	95913387	NOTAL160221	4192
8	97626898	97636053	Zm00056a028886	PRO5	97624522	97632746	NOTAL160232	5848
8	99454235	99456289	Zm00056a028919	LPL1	99456209	99457132	NOTAL160258	80
8	99532309	99538978	Zm00056a028920	FTSZ2-2	99538027	99541665	NOTAL160266	951
8	99532309	99538978	Zm00056a028920	FTSZ2-2	99528195	99533264	NOTAL160265	955
8	99540230	99562421	Zm00056a028921	NA	99538027	99541665	NOTAL160266	1435
8	99540230	99562421	Zm00056a028921	NA	99542833	99546251	NOTAL160267	3418
8	99540230	99562421	Zm00056a028921	NA	99555162	99555846	NOTAL160268	684
8	99540230	99562421	Zm00056a028921	NA	99558261	99559060	NOTAL160269	799
8	99545588	99559213	Zm00056a028922	NA	99542833	99546251	NOTAL160267	663
8	99545588	99559213	Zm00056a028922	NA	99555162	99555846	NOTAL160268	684
8	99545588	99559213	Zm00056a028922	NA	99558261	99559060	NOTAL160269	799
8	99571554	99572019	Zm00056a028923	FDX6	99570913	99575095	NOTAL160271	465
8	99598037	99601842	Zm00056a028924	At2g27500	99593177	99598210	NOTAL160273	173
8	99759861	99766733	Zm00056a028926	SEC241	99750242	99759973	NOTAL160286	112
8	102384639	102386191	Zm00056a028984	cmbl	102386030	102393888	NOTAL160378	161
8	102502004	102512392	Zm00056a028988	NA	102512324	102514665	NOTAL160382	68
8	102618922	102619534	Zm00056a028989	ESK1	102564714	102619811	NOTAL160386	612
8	102648494	102653817	Zm00056a028993	NA	102652539	102658749	NOTAL160389	1278
8	102658955	102662801	Zm00056a028994	NA	102660119	102660129	NOTAL160390	10
8	102690690	102711844	Zm00056a028996	Os05g0428700	102686236	102692852	NOTAL160392	2162
8	102965703	102971355	Zm00056a029002	MED27	102971329	102979137	NOTAL160415	26
8	103465487	103468993	Zm00056a029019	AAP2	103458361	103467922	NOTAL160440	2435
8	103793124	103907941	Zm00056a029026	NA	103849928	103851177	NOTAL160466	1249
8	103793124	103907941	Zm00056a029026	NA	103885759	103887845	NOTAL160469	2086
8	103793124	103907941	Zm00056a029026	NA	103852999	103872421	NOTAL160467	19422
8	103793124	103907941	Zm00056a029026	NA	103892973	103910393	NOTAL160470	14968
8	103793124	103907941	Zm00056a029026	NA	103793546	103839541	NOTAL160464	45995
8	103908002	103909108	Zm00056a029027	NA	103892973	103910393	NOTAL160470	1106
8	104836010	104836370	Zm00056a029047	NA	104833823	104837641	NOTAL160484	360
8	104973330	104976979	Zm00056a029050	RPPL1	104969179	104973334	NOTAL160493	4
8	105655053	105656232	Zm00056a029067	CXE17	105650893	105661776	NOTAL160521	1179
8	105913250	105913436	Zm00056a029069	NA	105912030	105923223	NOTAL160539	186
8	106019712	106028126	Zm00056a029070	Os05g0409300	106022633	106028135	NOTAL160544	5493
8	106342855	106343586	Zm00056a029074	NA	106332349	106344054	NOTAL160558	731
8	106832541	106833705	Zm00056a029080	CDKF-2	106764348	106835015	NOTAL160580	1164
8	106868470	106870745	Zm00056a029082	SIK1	106855811	106894721	NOTAL160583	2275
8	106868984	106871613	Zm00056a029083	NA	106855811	106894721	NOTAL160583	2629
8	108146153	108148651	Zm00056a029093	CYP72A63	108131002	108150764	NOTAL160649	2498
8	108198943	108199720	Zm00056a029095	NA	108198623	108200989	NOTAL160653	777
8	108383694	108403986	Zm00056a029098	PDR2	108373692	108383731	NOTAL160665	37
8	108383694	108403986	Zm00056a029098	PDR2	108394320	108396945	INS14231	2625
8	109086209	109086793	Zm00056a029108	NA	109082585	109086224	NOTAL160724	15
8	109298757	109307242	Zm00056a029111	ALP1	109300147	109306810	INS14235	6663
8	110526396	110529627	Zm00056a029128	BHLH74	110524270	110527462	NOTAL160771	1066
8	111219039	111219291	Zm00056a029136	NA	111212710	111223612	NOTAL160805	252
8	111411461	111413577	Zm00056a029141	GDI1	111406614	111421665	NOTAL160817	2116
8	111420394	111422197	Zm00056a029142	GDI1	111406614	111421665	NOTAL160817	1271
8	112057864	112059402	Zm00056a029151	PER29	112059385	112063422	NOTAL160844	17
8	112684164	112691498	Zm00056a029157	BHLH133	112680578	112708058	NOTAL160862	7334
8	112763105	112766537	Zm00056a029158	NA	112762756	112763170	NOTAL160868	65
8	113089207	113090411	Zm00056a029166	NA	113087880	113090468	NOTAL160887	1204
8	113317713	113320241	Zm00056a029170	Elongation	113320215	113330918	NOTAL160905	26
8	113326595	113327875	Zm00056a029171	NA	113320215	113330918	NOTAL160905	1280
8	113364806	113366083	Zm00056a029172	AGP16	113363449	113364999	NOTAL160912	193
8	113571221	113572937	Zm00056a029175	SWEET3A	113569897	113579790	NOTAL160913	1716
8	113650989	113651669	Zm00056a029176	SWEET1	113606505	113655252	NOTAL160915	680
8	113803308	113803640	Zm00056a029179	Os02g0773300	113775148	113816151	NOTAL160923	332
8	113859059	113864959	Zm00056a029180	TBL26	113847413	113859069	NOTAL160926	10
8	113881204	113881864	Zm00056a029181	BHLH49	113880242	113894690	NOTAL160929	660
8	114111806	114112761	Zm00056a029185	NA	114106689	114112742	NOTAL160945	936
8	114113110	114117527	Zm00056a029186	inlI	114117437	114150085	NOTAL160946	90
8	114571626	114593951	Zm00056a029195	RTNLB1	114585958	114589591	NOTAL160967	3633
8	115837244	115838494	Zm00056a029208	NA	115836579	115839432	NOTAL161013	1250
8	116577604	116589579	Zm00056a029217	SDH4	116580007	116599484	NOTAL161049	9572
8	118533501	118540577	Zm00056a029260	HACD2	118535684	118538723	INS14285	3039
8	118590262	118593749	Zm00056a029262	RABE1A	118586044	118600230	NOTAL161085	3487
8	119080025	119080544	Zm00056a029276	NOB1	119074283	119093679	NOTAL161111	519
8	119715707	119717060	Zm00056a029298	CID7	119713854	119718407	NOTAL161130	1353
8	119715928	119717578	Zm00056a029299	NA	119713854	119718407	NOTAL161130	1650
8	119786570	119786926	Zm00056a029302	NA	119786490	119793083	NOTAL161137	356
8	119831191	119834944	Zm00056a029303	EB1A	119824247	119867816	NOTAL161140	3753
8	119836378	119836930	Zm00056a029304	NA	119824247	119867816	NOTAL161140	552
8	119861493	119862383	Zm00056a029305	At5g39865	119824247	119867816	NOTAL161140	890
8	120372057	120376527	Zm00056a029316	SNX2B	120375535	120381742	NOTAL161160	992
8	120408115	120409986	Zm00056a029319	ATJ6	120407869	120411240	NOTAL161163	1871
8	120410748	120415259	Zm00056a029320	SNX2B	120407869	120411240	NOTAL161163	492
8	120410748	120415259	Zm00056a029320	SNX2B	120412385	120416538	NOTAL161164	2874
8	120439901	120441091	Zm00056a029321	NA	120436255	120440033	NOTAL161166	132
8	120493130	120495227	Zm00056a029323	Phosphoglucomutase,	120493743	120493951	NOTAL161169	208
8	121830834	121835955	Zm00056a029368	NA	121835126	121839406	NOTAL161200	829
8	121830879	121836194	Zm00056a029369	RPL12	121835126	121839406	NOTAL161200	1068
8	121875770	121879358	Zm00056a029370	At5g25400	121874617	121877341	NOTAL161205	1571
8	121881639	121909276	Zm00056a029372	Drap1	121899894	121899994	NOTAL161208	100
8	121881639	121909276	Zm00056a029372	Drap1	121908368	121908857	NOTAL161209	489
8	121881639	121909276	Zm00056a029372	Drap1	121890141	121898823	NOTAL161207	8682
8	122162361	122165014	Zm00056a029377	Transcription	122163741	122172903	NOTAL161223	1273
8	122162361	122165014	Zm00056a029377	Transcription	122142857	122162364	NOTAL161222	3
8	122166467	122168935	Zm00056a029378	CPK2	122163741	122172903	NOTAL161223	2468
8	122197219	122197690	Zm00056a029379	NA	122196577	122202758	NOTAL161226	471
8	122306167	122309507	Zm00056a029380	KINB1	122295841	122306524	NOTAL161237	357
8	123609688	123613950	Zm00056a029399	TOGT1	123591319	123632160	NOTAL161256	4262
8	123610508	123613698	Zm00056a029400	NA	123591319	123632160	NOTAL161256	3190
8	123721393	123722962	Zm00056a029403	HSP22.3	123716696	123725933	NOTAL161261	1569
8	123801733	123804902	Zm00056a029404	NA	123780438	123806713	NOTAL161266	3169
8	123854116	123856511	Zm00056a029405	GH3.4	123845916	123857292	NOTAL161269	2395
8	123901453	123914053	Zm00056a029408	SD18	123903615	123963144	NOTAL161272	10438
8	123917113	123919625	Zm00056a029411	NA	123903615	123963144	NOTAL161272	2512
8	123940639	123940837	Zm00056a029412	NA	123903615	123963144	NOTAL161272	198
8	124482689	124483313	Zm00056a029428	NA	124477283	124515204	NOTAL161300	624
8	124981116	124989837	Zm00056a029435	NA	124978897	124983291	NOTAL161326	2175
8	125176475	125179262	Zm00056a029439	TCP5	125171842	125190362	NOTAL161337	2787
8	125376743	125384238	Zm00056a029440	TIM50	125364371	125378846	NOTAL161354	2103
8	125376743	125384238	Zm00056a029440	TIM50	125383545	125391700	NOTAL161355	693
8	125441311	125468087	Zm00056a029443	PDAP1	125448657	125449839	NOTAL161362	1182
8	125441311	125468087	Zm00056a029443	PDAP1	125467430	125485892	NOTAL161363	657
8	125536211	125567312	Zm00056a029444	NA	125538559	125543253	NOTAL161367	4694
8	125536211	125567312	Zm00056a029444	NA	125550698	125554832	NOTAL161368	4134
8	125536211	125567312	Zm00056a029444	NA	125555850	125556386	NOTAL161369	536
8	125536211	125567312	Zm00056a029444	NA	125527331	125536320	NOTAL161366	109
8	126337241	126341875	Zm00056a029465	HT1	126325404	126343261	NOTAL161396	4634
8	126371177	126377615	Zm00056a029469	HT1	126368892	126371390	NOTAL161399	213
8	126423249	126425602	Zm00056a029472	NA	126425076	126427753	NOTAL161405	526
8	126425522	126430809	Zm00056a029473	NA	126425076	126427753	NOTAL161405	2231
8	126458148	126459413	Zm00056a029477	HDT2	126458252	126464253	NOTAL161407	1161
8	126467811	126477692	Zm00056a029478	NA	126467475	126468074	NOTAL161408	263
8	126467811	126477692	Zm00056a029478	NA	126472406	126475763	NOTAL161409	3357
8	126656575	126660602	Zm00056a029489	NA	126641697	126660942	NOTAL161414	4027
8	126662246	126662685	Zm00056a029490	AFC3	126662061	126675521	NOTAL161415	439
8	126695419	126695788	Zm00056a029492	SAUR40	126695219	126697441	NOTAL161417	369
8	126759563	126759980	Zm00056a029498	NA	126757118	126761645	NOTAL161421	417
8	127320177	127322223	Zm00056a029508	NA	127294995	127322848	NOTAL161472	2046
8	127564494	127564896	Zm00056a029518	NA	127562413	127567539	NOTAL161479	402
8	127566172	127567492	Zm00056a029519	NA	127562413	127567539	NOTAL161479	1320
8	127584954	127606659	Zm00056a029520	RTNLB1	127582764	127592471	NOTAL161481	7517
8	127584954	127606659	Zm00056a029520	RTNLB1	127601919	127615230	NOTAL161482	4740
8	127682313	127683078	Zm00056a029521	NA	127661263	127686910	NOTAL161486	765
8	127686803	127688279	Zm00056a029522	UGT88B1	127661263	127686910	NOTAL161486	107
8	127741923	127743249	Zm00056a029524	WRKY24	127732194	127744227	NOTAL161492	1326
8	127766874	127770414	Zm00056a029525	COV1	127769059	127777067	NOTAL161494	1355
8	127868356	127869091	Zm00056a029527	ECI3	127867786	127869162	NOTAL161501	735
8	127880118	127883684	Zm00056a029528	ERD2A	127879137	127892758	NOTAL161503	3566
8	127885451	127891064	Zm00056a029529	RPL7D	127879137	127892758	NOTAL161503	5613
8	128022100	128022520	Zm00056a029534	NA	128018426	128026751	NOTAL161513	420
8	129115778	129122643	Zm00056a029562	PCMP-E28	129112016	129116747	NOTAL161532	969
8	130524831	130526935	Zm00056a029589	GST4	130521071	130525360	NOTAL161545	529
8	130660092	130662682	Zm00056a029592	NA	130662678	130663780	NOTAL161554	4
8	130905683	130965411	Zm00056a029595	NA	130917444	130919771	NOTAL161577	2327
8	130905683	130965411	Zm00056a029595	NA	130935954	130938022	NOTAL161579	2068
8	130905683	130965411	Zm00056a029595	NA	130942806	130952232	NOTAL161580	9426
8	130905683	130965411	Zm00056a029595	NA	130955015	130955202	NOTAL161581	187
8	130905683	130965411	Zm00056a029595	NA	130921714	130930509	NOTAL161578	8795
8	132345233	132351905	Zm00056a029620	SNUPN	132346883	132349673	INS14367	2790
8	132472078	132481801	Zm00056a029622	PTI1	132480382	132505984	NOTAL161618	1419
8	132739649	132744302	Zm00056a029629	PER2	132736681	132762518	NOTAL161637	4653
8	132819394	132836230	Zm00056a029632	DRM3	132834018	132853553	NOTAL161643	2212
8	132842538	132843874	Zm00056a029633	NA	132834018	132853553	NOTAL161643	1336
8	133893466	134023134	Zm00056a029648	NA	133896333	133901611	NOTAL161680	5278
8	133893466	134023134	Zm00056a029648	NA	133905948	133906339	NOTAL161681	391
8	133893466	134023134	Zm00056a029648	NA	133908821	133911415	NOTAL161682	2594
8	133893466	134023134	Zm00056a029648	NA	133922157	133922326	NOTAL161683	169
8	133893466	134023134	Zm00056a029648	NA	133962074	133965664	NOTAL161685	3590
8	133893466	134023134	Zm00056a029648	NA	134008823	134019738	NOTAL161687	10915
8	133893466	134023134	Zm00056a029648	NA	133888869	133893494	NOTAL161679	28
8	133893466	134023134	Zm00056a029648	NA	133927013	133951506	NOTAL161684	24493
8	133893466	134023134	Zm00056a029648	NA	133966890	133972121	NOTAL161686	5231
8	134329284	134330195	Zm00056a029658	At4g08330	134325100	134335418	NOTAL161708	911
8	134772773	134778422	Zm00056a029672	GT43A	134769933	134786952	NOTAL161732	5649
8	134993113	134995018	Zm00056a029676	NA	134959491	134999937	NOTAL161744	1905
8	135054712	135059758	Zm00056a029680	SEC15A	135054064	135055410	NOTAL161746	698
8	136620011	136620182	Zm00056a029722	NA	136594491	136624378	NOTAL161788	171
8	137813872	137815678	Zm00056a029765	At5g64700	137793185	137825419	NOTAL161815	1806
8	137883733	137898251	Zm00056a029767	ABCD1	137898239	137905208	NOTAL161817	12
8	138023832	138026665	Zm00056a029768	TFIIAy	138016267	138030061	NOTAL161825	2833
8	138026124	138027514	Zm00056a029770	NA	138016267	138030061	NOTAL161825	1390
8	138194217	138204970	Zm00056a029774	MMT1	138189980	138194806	NOTAL161839	589
8	138206781	138216721	Zm00056a029776	EBP1	138205082	138215993	NOTAL161840	9212
8	138390645	138395304	Zm00056a029783	NA	138390589	138398799	NOTAL161854	4659
8	138396208	138396629	Zm00056a029784	SPL18	138390589	138398799	NOTAL161854	421
8	138403507	138403789	Zm00056a029786	ERF012	138402907	138413866	NOTAL161855	282
8	138406760	138406928	Zm00056a029787	NA	138402907	138413866	NOTAL161855	168
8	138586966	138588334	Zm00056a029790	NA	138548373	138596608	NOTAL161864	1368
8	138612154	138617935	Zm00056a029791	CYP707A4	138614592	138615686	NOTAL161866	1094
8	138966894	138971582	Zm00056a029796	NA	138962161	138967283	NOTAL161878	389
8	139438894	139448005	Zm00056a029805	VDAC2	139443589	139454742	NOTAL161894	4416
8	139549902	139553853	Zm00056a029806	At1g76200	139545600	139551159	NOTAL161901	1257
8	140039460	140063799	Zm00056a029815	UBP6	140047251	140048712	NOTAL161926	1461
8	140493898	140494231	Zm00056a029823	At1g65750	140483768	140494742	NOTAL161943	333
8	140846972	140852626	Zm00056a029830	Rwdd1	140850912	140857463	NOTAL161961	1714
8	140961727	140965995	Zm00056a029832	NA	140936275	140967632	NOTAL161967	4268
8	140967360	140974590	Zm00056a029833	NA	140936275	140967632	NOTAL161967	272
8	141476535	141477441	Zm00056a029844	NA	141472031	141514864	NOTAL161988	906
8	141476877	141478716	Zm00056a029845	SPAC3H5.08c	141472031	141514864	NOTAL161988	1839
8	141914609	141915039	Zm00056a029853	NA	141914608	141921006	NOTAL162015	430
8	142230501	142236520	Zm00056a029858	Os02g0471500	142232633	142245292	NOTAL162046	3887
8	142918819	142922641	Zm00056a029872	SRF8	142873184	142918996	NOTAL162070	177
8	143757613	143759357	Zm00056a029886	Mindy2	143753584	143773951	NOTAL162108	1744
8	144133156	144135879	Zm00056a029899	MSI4	144135033	144146913	NOTAL162110	846
8	144315636	144319706	Zm00056a029904	LOG	144314762	144331003	NOTAL162126	4070
8	144493413	144501865	Zm00056a029905	SMH1	144484358	144516811	NOTAL162139	8452
8	144566344	144567688	Zm00056a029908	OHP2	144560178	144575818	NOTAL162143	1344
8	144574055	144575022	Zm00056a029909	AGP22	144560178	144575818	NOTAL162143	967
8	144607599	144611644	Zm00056a029911	NA	144608779	144639643	NOTAL162147	2865
8	145011363	145012043	Zm00056a029919	NA	145009964	145030388	NOTAL162172	680
8	145014488	145015785	Zm00056a029920	bfr2	145009964	145030388	NOTAL162172	1297
8	145073613	145074361	Zm00056a029923	NA	145073453	145080165	NOTAL162176	748
8	145113600	145114742	Zm00056a029924	NAKR3	145102934	145115676	NOTAL162178	1142
8	145704270	145706390	Zm00056a029948	MYBS3	145700578	145731264	NOTAL162196	2120
8	146304479	146305664	Zm00056a029965	ATP	146297830	146308014	NOTAL162230	1185
8	146575756	146576958	Zm00056a029975	NA	146576757	146577336	NOTAL162245	201
8	147603452	147607993	Zm00056a029994	NA	147603786	147604926	NOTAL162286	1140
8	147604885	147611090	Zm00056a029995	AT9	147603786	147604926	NOTAL162286	41
8	147645808	147647629	Zm00056a029997	ABCG10	147647409	147649960	NOTAL162287	220
8	148319529	148322021	Zm00056a030005	NA	148321246	148329157	NOTAL162307	775
8	148620162	148622876	Zm00056a030010	AKR1	148614826	148627475	NOTAL162324	2714
8	148667359	148683484	Zm00056a030012	Os01g0618200	148680593	148687208	NOTAL162330	2891
8	148729899	148745288	Zm00056a030014	FTSH9	148738105	148740167	NOTAL162335	2062
8	148882904	148888737	Zm00056a030020	XLG2	148877769	148883936	NOTAL162340	1032
8	149168416	149184438	Zm00056a030028	Os11g0516000	149170770	149171748	NOTAL162360	978
8	149249487	149252182	Zm00056a030031	SLAH3	149238513	149254272	NOTAL162368	2695
8	149401284	149405266	Zm00056a030041	KIN13B	149405228	149419873	NOTAL162373	38
8	149413216	149414363	Zm00056a030042	HSFC1A	149405228	149419873	NOTAL162373	1147
8	149452449	149464596	Zm00056a030043	NA	149437663	149469037	NOTAL162376	12147
8	149464623	149465145	Zm00056a030044	NA	149437663	149469037	NOTAL162376	522
8	150172055	150172633	Zm00056a030074	NA	150152111	150172635	NOTAL162399	578
8	150337066	150338674	Zm00056a030082	PME11	150334275	150337160	NOTAL162411	94
8	150723664	150724117	Zm00056a030092	NA	150721736	150724111	NOTAL162417	447
8	150760024	150764353	Zm00056a030094	Carbonic	150742168	150764232	NOTAL162420	4208
8	150770844	150772545	Zm00056a030095	CASP-like	150769458	150782065	NOTAL162421	1701
8	150796271	150808828	Zm00056a030096	rlmN	150793770	150797789	NOTAL162423	1518
8	150830734	150840187	Zm00056a030099	NA	150833698	150845965	NOTAL162424	6489
8	150908520	150909405	Zm00056a030102	MIZ1	150890818	150910065	NOTAL162429	885
8	151075993	151077312	Zm00056a030106	NA	151075538	151099399	NOTAL162441	1319
8	151076132	151077151	Zm00056a030107	NA	151075538	151099399	NOTAL162441	1019
8	151137096	151137492	Zm00056a030108	NA	151126544	151139296	NOTAL162443	396
8	152672712	152679186	Zm00056a030142	AMSH2	152678587	152680415	NOTAL162514	599
8	152718083	152718317	Zm00056a030143	NA	152714510	152719969	NOTAL162516	234
8	152718132	152721163	Zm00056a030144	RPL12-2	152714510	152719969	NOTAL162516	1837
8	153099588	153105590	Zm00056a030150	CTPA1	153091048	153099601	NOTAL162536	13
8	153340557	153341253	Zm00056a030156	NA	153338511	153340970	NOTAL162552	413
8	153388408	153388852	Zm00056a030158	NA	153388145	153392815	NOTAL162554	444
8	153571306	153578737	Zm00056a030161	RPL18A	153567661	153582352	NOTAL162567	7431
8	153604260	153607782	Zm00056a030162	WOX7	153593961	153646662	NOTAL162569	3522
8	154411377	154411833	Zm00056a030183	CDF4	154395300	154411614	NOTAL162625	237
8	154493154	154497652	Zm00056a030185	BB	154480613	154494100	NOTAL162629	946
8	154709571	154711449	Zm00056a030194	At5g53180	154711239	154722011	NOTAL162635	210
8	155255595	155289468	Zm00056a030213	TPC1	155272412	155276290	NOTAL162661	3878
8	155255595	155289468	Zm00056a030213	TPC1	155284002	155286472	NOTAL162662	2470
8	155255595	155289468	Zm00056a030213	TPC1	155289151	155291670	NOTAL162663	317
8	155657464	155658431	Zm00056a030223	NA	155644687	155667970	NOTAL162689	967
8	155660643	155663219	Zm00056a030224	TAF11	155644687	155667970	NOTAL162689	2576
8	155866692	155869299	Zm00056a030230	NA	155853153	155870313	NOTAL162698	2607
8	156391448	156400179	Zm00056a030242	NA	156400045	156402295	NOTAL162716	134
8	156401146	156407280	Zm00056a030243	NA	156404395	156405270	NOTAL162717	875
8	156401146	156407280	Zm00056a030243	NA	156400045	156402295	NOTAL162716	1149
8	156401601	156401916	Zm00056a030244	RABA1F	156400045	156402295	NOTAL162716	315
8	156483969	156485262	Zm00056a030248	NA	156484181	156494102	NOTAL162721	1081
8	156565071	156579719	Zm00056a030249	NA	156542747	156565212	NOTAL162726	141
8	156826551	156831965	Zm00056a030260	LPP2	156828891	156874460	NOTAL162737	3074
8	156839406	156840612	Zm00056a030261	Os01g0693400	156828891	156874460	NOTAL162737	1206
8	157219533	157225484	Zm00056a030274	su(w[a])	157210153	157219538	NOTAL162773	5
8	158012575	158021765	Zm00056a030296	PTAC7	157987951	158015656	NOTAL162799	3081
8	158012575	158021765	Zm00056a030296	PTAC7	158017149	158043070	NOTAL162800	4616
8	158019020	158020325	Zm00056a030297	NA	158017149	158043070	NOTAL162800	1305
8	158022465	158025201	Zm00056a030298	KELP	158017149	158043070	NOTAL162800	2736
8	158245987	158246788	Zm00056a030302	ILL2	158242124	158281795	NOTAL162817	801
8	158277343	158279389	Zm00056a030303	ILL2	158242124	158281795	NOTAL162817	2046
8	158291898	158297388	Zm00056a030304	VTI13	158291398	158291964	NOTAL162818	66
8	158978826	158979442	Zm00056a030325	NA	158977288	158985402	NOTAL162846	616
8	159057367	159058083	Zm00056a030327	NA	159055558	159078129	NOTAL162852	716
8	159057977	159058469	Zm00056a030328	TTA	159055558	159078129	NOTAL162852	492
8	159203601	159208720	Zm00056a030333	VDE1	159208713	159214782	NOTAL162858	7
8	159823091	159824024	Zm00056a030346	SAT1	159821665	159836824	NOTAL162873	933
8	159830217	159831093	Zm00056a030347	NA	159821665	159836824	NOTAL162873	876
8	159834151	159850701	Zm00056a030348	HOS58	159845405	159849506	NOTAL162874	4101
8	159834151	159850701	Zm00056a030348	HOS58	159821665	159836824	NOTAL162873	2673
8	159940666	159942220	Zm00056a030352	RGA2	159936012	159949960	NOTAL162879	1554
8	160048422	160050414	Zm00056a030355	P85	160040397	160052905	NOTAL162887	1992
8	160049933	160052228	Zm00056a030356	RPS24B	160040397	160052905	NOTAL162887	2295
8	160177155	160190648	Zm00056a030359	Sb03g033320	160174570	160179916	NOTAL162896	2761
8	160177155	160190648	Zm00056a030359	Sb03g033320	160188302	160191587	NOTAL162898	2346
8	160391921	160397004	Zm00056a030369	At1g17350	160393309	160393632	INS14570	323
8	161936418	161943546	Zm00056a030385	NA	161943488	161954319	NOTAL162943	58
8	161949931	161952325	Zm00056a030386	GL1-11	161943488	161954319	NOTAL162943	2394
8	162019979	162024616	Zm00056a030388	P58B	162011147	162030503	NOTAL162949	4637
8	162030378	162031713	Zm00056a030389	TET5	162011147	162030503	NOTAL162949	125
8	162220864	162221050	Zm00056a030398	URGT5	162220400	162223175	NOTAL162956	186
8	162635269	162639500	Zm00056a030417	Os01g0970600	162639010	162642304	NOTAL162975	490
8	162639844	162640027	Zm00056a030418	At3g16150	162639010	162642304	NOTAL162975	183
8	162706466	162707574	Zm00056a030420	NA	162699502	162711379	NOTAL162980	1108
8	162724078	162729173	Zm00056a030422	MPP	162713495	162724871	NOTAL162981	793
8	162954326	163001725	Zm00056a030435	RPS10-2	162970804	162976260	NOTAL162998	5456
8	162954326	163001725	Zm00056a030435	RPS10-2	162981532	162989508	NOTAL162999	7976
8	162954326	163001725	Zm00056a030435	RPS10-2	163001493	163015195	NOTAL163001	232
8	163028138	163032148	Zm00056a030436	NA	163022832	163028616	NOTAL163002	478
8	163396412	163400245	Zm00056a030448	OsI_21320	163394716	163403857	NOTAL163019	3833
8	163732422	163748488	Zm00056a030460	tm-1	163735288	163735931	NOTAL163051	643
8	163732422	163748488	Zm00056a030460	tm-1	163737994	163739205	NOTAL163052	1211
8	163732422	163748488	Zm00056a030460	tm-1	163742877	163752594	NOTAL163053	5611
8	163748778	163750134	Zm00056a030461	AED3	163742877	163752594	NOTAL163053	1356
8	163866864	163868122	Zm00056a030463	Os01g0954000	163863938	163866975	NOTAL163063	111
8	163866864	163868122	Zm00056a030463	Os01g0954000	163868105	163871499	NOTAL163064	17
8	163927004	163933247	Zm00056a030465	IRO2	163924784	163952769	NOTAL163069	6243
8	164396281	164409225	Zm00056a030484	At5g09550	164399312	164403303	NOTAL163101	3991
8	164480802	164501614	Zm00056a030485	MBD2	164485320	164486771	NOTAL163104	1451
8	164480802	164501614	Zm00056a030485	MBD2	164495711	164496227	NOTAL163105	516
8	164511793	164511988	Zm00056a030486	TGAL6	164503753	164512351	NOTAL163106	195
8	164522373	164523123	Zm00056a030487	NA	164520069	164525169	NOTAL163107	750
8	164681118	164683118	Zm00056a030492	PICBP	164678607	164681187	NOTAL163120	69
8	164703804	164704158	Zm00056a030494	DREB2E	164703567	164703954	NOTAL163124	150
8	165520793	165521171	Zm00056a030525	ycf68-1	165512487	165522736	NOTAL163153	378
8	165612115	165612361	Zm00056a030527	NA	165612048	165613829	NOTAL163162	246
8	165632129	165658557	Zm00056a030528	PVA22	165625781	165634817	NOTAL163164	2688
8	165779267	165779786	Zm00056a030536	NFYB8	165777265	165788565	NOTAL163171	519
8	165823740	165846358	Zm00056a030538	GRMZM2G118515	165829552	165833891	NOTAL163174	4339
8	165947334	165950825	Zm00056a030544	Taz	165950482	165952396	NOTAL163190	343
8	166017051	166033611	Zm00056a030555	NA	166029091	166029121	NOTAL163192	30
8	166017051	166033611	Zm00056a030555	NA	166016114	166024316	NOTAL163191	7265
8	166017413	166018199	Zm00056a030556	NA	166016114	166024316	NOTAL163191	786
8	166020162	166020477	Zm00056a030557	NA	166016114	166024316	NOTAL163191	315
8	166021251	166021590	Zm00056a030558	RTS	166016114	166024316	NOTAL163191	339
8	166168013	166171401	Zm00056a030570	NA	166165661	166170378	NOTAL163199	2365
8	166300191	166302551	Zm00056a030572	yqjG	166295455	166300513	NOTAL163204	322
8	166451083	166456531	Zm00056a030580	NA	166443827	166451795	NOTAL163210	712
8	166451201	166455686	Zm00056a030581	At1g54610	166443827	166451795	NOTAL163210	594
8	167043688	167044738	Zm00056a030607	NOP5-1	167040038	167058853	NOTAL163243	1050
8	167114428	167115425	Zm00056a030610	NA	167113295	167115360	NOTAL163248	932
8	167348269	167349335	Zm00056a030618	NA	167345152	167351689	NOTAL163261	1066
8	167377066	167381855	Zm00056a030620	NA	167377049	167378606	NOTAL163265	1540
8	167377344	167377617	Zm00056a030621	NA	167377049	167378606	NOTAL163265	273
8	167405477	167405729	Zm00056a030622	NA	167390648	167405947	NOTAL163267	252
8	167426561	167428060	Zm00056a030624	MAA3	167423252	167431205	NOTAL163270	1499
8	167757546	167760112	Zm00056a030640	Y-2	167758944	167768271	NOTAL163278	1168
8	167763814	167775290	Zm00056a030641	CBSX6	167758944	167768271	NOTAL163278	4457
8	167763814	167775290	Zm00056a030641	CBSX6	167771350	167779985	NOTAL163279	3940
8	168206729	168207720	Zm00056a030661	NA	168206168	168215851	NOTAL163290	991
8	168207162	168208011	Zm00056a030662	NA	168206168	168215851	NOTAL163290	849
8	168465898	168466367	Zm00056a030663	SBP2	168464378	168488503	NOTAL163315	469
8	168475985	168476847	Zm00056a030664	SBP2	168464378	168488503	NOTAL163315	862
8	168487050	168505392	Zm00056a030665	PQBP1	168464378	168488503	NOTAL163315	1453
8	168621706	168622567	Zm00056a030671	NA	168619203	168624975	NOTAL163328	861
8	168666403	168669299	Zm00056a030673	TBL18	168669285	168670817	INS14631	14
8	168851119	168851434	Zm00056a030682	NA	168849965	168854457	NOTAL163350	315
8	168856669	168858875	Zm00056a030683	NA	168855743	168874084	NOTAL163351	2206
8	168859836	168861096	Zm00056a030684	At1g05600	168855743	168874084	NOTAL163351	1260
8	168935793	168949051	Zm00056a030685	DOT4	168926795	168950165	NOTAL163355	13258
8	168949790	168957556	Zm00056a030686	SRD2	168926795	168950165	NOTAL163355	375
8	169014200	169015768	Zm00056a030689	Os07g0646100	169008830	169016861	NOTAL163358	1568
8	169015868	169016117	Zm00056a030690	Os07g0646100	169008830	169016861	NOTAL163358	249
8	169028821	169029358	Zm00056a030693	NA	169028077	169033905	NOTAL163361	537
8	169033417	169047687	Zm00056a030694	MCM3	169028077	169033905	NOTAL163361	488
8	169119729	169123488	Zm00056a030697	HDT3	169115764	169131410	NOTAL163365	3759
8	169166368	169168511	Zm00056a030700	HDT1	169158492	169166984	NOTAL163369	616
8	169515641	169517002	Zm00056a030726	NA	169516944	169524612	NOTAL163377	58
8	169521869	169525128	Zm00056a030729	At3g14260	169516944	169524612	NOTAL163377	2743
8	169550866	169552996	Zm00056a030732	AAE3	169552430	169555672	NOTAL163380	566
8	169555602	169563832	Zm00056a030734	At5g05200	169552430	169555672	NOTAL163380	70
8	169557581	169578359	Zm00056a030735	NPF8.1	169564767	169581610	NOTAL163381	13592
8	169786513	169798982	Zm00056a030752	SYN4	169786391	169787294	NOTAL163383	781
8	169786513	169798982	Zm00056a030752	SYN4	169798632	169803467	NOTAL163384	350
8	170243080	170248472	Zm00056a030773	HEXO3	170248389	170251666	NOTAL163391	83
8	170251007	170261886	Zm00056a030774	At2g19130	170248389	170251666	NOTAL163391	659
8	170299220	170315915	Zm00056a030779	NA	170299580	170303453	NOTAL163396	3873
8	170299220	170315915	Zm00056a030779	NA	170310056	170315804	NOTAL163397	5748
8	170433001	170433788	Zm00056a030781	NA	170433003	170437250	NOTAL163410	785
8	170712327	170717359	Zm00056a030790	RUS6	170705352	170712403	NOTAL163426	76
8	170762738	170769721	Zm00056a030793	CLPX1	170769705	170778697	NOTAL163431	16
8	170771042	170774743	Zm00056a030795	Cag_1601	170769705	170778697	NOTAL163431	3701
8	171089683	171090382	Zm00056a030806	DMP8	171086420	171110792	NOTAL163437	699
8	171140795	171141466	Zm00056a030807	NRPB10	171134516	171145425	NOTAL163439	671
8	171145147	171146160	Zm00056a030808	TAF2	171134516	171145425	NOTAL163439	278
8	171157707	171166297	Zm00056a030809	NA	171157117	171164680	NOTAL163441	6973
8	171243743	171245294	Zm00056a030811	Os01g0880800	171243038	171254205	NOTAL163447	1551
8	171285153	171297571	Zm00056a030812	TBL7	171289706	171295770	NOTAL163450	6064
8	171366234	171368775	Zm00056a030817	DODA	171363057	171384029	NOTAL163455	2541
8	171427662	171429935	Zm00056a030818	AAP5	171420869	171434069	NOTAL163459	2273
8	171543021	171550321	Zm00056a030824	RAD52-1	171541140	171543149	NOTAL163466	128
8	171759351	171763587	Zm00056a030833	At4g06599	171755667	171761041	NOTAL163484	1690
8	171794492	171796979	Zm00056a030834	NA	171792043	171794494	NOTAL163489	2
8	172116282	172129006	Zm00056a030847	NA	172127613	172129388	NOTAL163497	1393
8	172666057	172666475	Zm00056a030868	NA	172654594	172681109	NOTAL163529	418
8	172667675	172669351	Zm00056a030869	NHL10	172654594	172681109	NOTAL163529	1676
8	172673896	172674640	Zm00056a030870	OFP8	172654594	172681109	NOTAL163529	744
8	172829732	172842761	Zm00056a030884	ynbD	172839218	172847155	NOTAL163544	3543
8	172875192	172877276	Zm00056a030885	ABI5	172853793	172882187	NOTAL163545	2084
8	172931657	172933301	Zm00056a030888	CYP94C1	172928786	172943352	NOTAL163549	1644
8	173216730	173219115	Zm00056a030899	NA	173215648	173224525	NOTAL163564	2385
8	173408635	173412164	Zm00056a030906	AKT1	173409908	173409923	NOTAL163575	15
8	173418350	173419334	Zm00056a030908	NA	173412385	173443130	NOTAL163576	984
8	173420020	173421468	Zm00056a030909	DIVARICATA	173412385	173443130	NOTAL163576	1448
8	173969816	173987222	Zm00056a030941	NA	173985268	173989828	NOTAL163612	1954
8	174147698	174150232	Zm00056a030948	yif1b-b	174141109	174147734	NOTAL163619	36
8	174203462	174210086	Zm00056a030952	UVR8	174201332	174203537	NOTAL163625	75
8	174356509	174357970	Zm00056a030958	NA	174346757	174388262	NOTAL163628	1461
8	174459487	174476122	Zm00056a030959	MYB3R-2	174453657	174475096	NOTAL163633	15609
8	174532090	174534426	Zm00056a030962	Os06g0520600	174531753	174537580	NOTAL163640	2336
8	174540008	174567257	Zm00056a030963	WRKY49	174567201	174567900	NOTAL163643	56
8	174777443	174778073	Zm00056a030977	ZAT18	174773461	174780615	NOTAL163651	630
8	174799973	174806866	Zm00056a030983	CSE	174797357	174816831	NOTAL163652	6893
8	174809725	174810943	Zm00056a030984	MAKR4	174797357	174816831	NOTAL163652	1218
8	175008542	175008875	Zm00056a030996	NA	175006601	175010873	NOTAL163658	333
8	175525960	175526587	Zm00056a031023	G1L7	175522031	175530125	NOTAL163689	627
8	175612647	175615115	Zm00056a031027	At2g30220	175597578	175612694	NOTAL163694	47
8	175620858	175623678	Zm00056a031029	SNX2B	175617883	175623333	NOTAL163695	2475
8	175697322	175701100	Zm00056a031035	NFD4	175694348	175697835	NOTAL163699	513
8	175799197	175801619	Zm00056a031038	EPFL6	175792664	175808093	NOTAL163708	2422
8	175839943	175842049	Zm00056a031039	PUB16	175827987	175847990	NOTAL163710	2106
8	175907089	175907802	Zm00056a031044	NA	175895961	175910054	NOTAL163717	713
8	175907909	175908848	Zm00056a031046	NA	175895961	175910054	NOTAL163717	939
8	175907921	175908242	Zm00056a031047	NA	175895961	175910054	NOTAL163717	321
8	175908613	175908980	Zm00056a031048	NA	175895961	175910054	NOTAL163717	367
8	175946496	175947443	Zm00056a031052	NA	175939458	175959370	NOTAL163718	947
8	175972981	175976434	Zm00056a031053	WRKY62	175968802	175979710	NOTAL163719	3453
8	175978086	175981093	Zm00056a031054	WRKY38	175968802	175979710	NOTAL163719	1624
8	176050907	176052933	Zm00056a031059	NA	176047108	176065695	NOTAL163721	2026
8	176051039	176053285	Zm00056a031060	CYP73A12	176047108	176065695	NOTAL163721	2246
8	176336613	176337240	Zm00056a031069	At2g38640	176329301	176358186	NOTAL163738	627
8	176456455	176460264	Zm00056a031074	At1g09575	176441563	176465297	NOTAL163742	3809
8	176852466	176852769	Zm00056a031097	NA	176846624	176853556	NOTAL163763	303
8	176925282	176926471	Zm00056a031103	SIB1	176916793	176933431	NOTAL163769	1189
8	177107216	177110293	Zm00056a031109	NRPB5A	177108893	177113039	NOTAL163784	1400
8	177144917	177155331	Zm00056a031110	SCAB1	177150638	177180505	NOTAL163787	4693
8	177157196	177160251	Zm00056a031111	CYCB1-1	177150638	177180505	NOTAL163787	3055
8	177162868	177164795	Zm00056a031112	RAMDAZC7	177150638	177180505	NOTAL163787	1927
8	177223652	177225580	Zm00056a031113	RAMDAZC7	177220728	177240048	NOTAL163790	1928
8	177259668	177261379	Zm00056a031114	RAMDAZC7	177253632	177262188	NOTAL163793	1711
8	177436306	177448520	Zm00056a031134	PAP27	177434007	177453056	NOTAL163805	12214
8	177622440	177624455	Zm00056a031148	hbdA	177619155	177665446	NOTAL163815	2015
8	177627367	177630156	Zm00056a031149	Os01g0794400	177619155	177665446	NOTAL163815	2789
8	177632701	177636484	Zm00056a031150	At5g41620	177619155	177665446	NOTAL163815	3783
8	177639221	177639593	Zm00056a031151	NA	177619155	177665446	NOTAL163815	372
8	177644888	177646453	Zm00056a031152	Pectate	177619155	177665446	NOTAL163815	1565
8	177845860	177857879	Zm00056a031170	SD18	177848469	177850864	NOTAL163822	2395
8	177880670	177883437	Zm00056a031172	DCLRE1B	177878052	177881633	NOTAL163826	963
8	177952420	177962700	Zm00056a031177	NDB1	177958209	177960169	NOTAL163833	1960
8	177985838	177996999	Zm00056a031180	At5g23430	177996100	177998709	NOTAL163836	899
8	177997962	177999200	Zm00056a031181	NA	177996100	177998709	NOTAL163836	747
8	178022372	178022892	Zm00056a031183	CSLC7	178021814	178033506	NOTAL163839	520
8	178024567	178025440	Zm00056a031184	NA	178021814	178033506	NOTAL163839	873
8	178028087	178029600	Zm00056a031185	PCMP-E76	178021814	178033506	NOTAL163839	1513
8	178314292	178333836	Zm00056a031198	CRRSP38	178332287	178342736	NOTAL163856	1549
8	178339402	178349087	Zm00056a031199	JAL3	178332287	178342736	NOTAL163856	3334
8	178357787	178358922	Zm00056a031200	NA	178357159	178359034	NOTAL163858	1135
8	178369998	178370210	Zm00056a031201	NA	178369945	178370534	NOTAL163859	212
8	178991577	178994790	Zm00056a031223	NA	178991682	179003670	NOTAL163881	3108
8	178997247	178997798	Zm00056a031224	NA	178991682	179003670	NOTAL163881	551
8	178998578	178999268	Zm00056a031225	NA	178991682	179003670	NOTAL163881	690
8	179102619	179105484	Zm00056a031228	3-Aug	179095739	179102816	NOTAL163886	197
8	179335564	179355481	Zm00056a031243	NA	179337049	179356321	INS14762	18432
8	179687347	179687938	Zm00056a031261	NA	179661768	179692561	NOTAL163925	591
8	179777550	179798558	Zm00056a031263	Phosphoenolpyruvate	179786318	179792068	NOTAL163936	5750
8	179966653	179970481	Zm00056a031275	NA	179968308	179973032	NOTAL163942	2173
8	180000259	180003603	Zm00056a031276	BZIP06	179989088	180015037	NOTAL163944	3344
8	180010865	180011582	Zm00056a031277	ATL41	179989088	180015037	NOTAL163944	717
8	180640073	180685859	Zm00056a031308	NPF8.2	180680873	180682262	INS14778	1389
8	180735558	180737504	Zm00056a031310	NA	180736723	180737279	NOTAL163981	556
8	180739411	180740188	Zm00056a031311	At5g59900	180739333	180740331	NOTAL163982	777
8	180920426	180953348	Zm00056a031316	KIN14C	180920927	180921807	NOTAL163996	880
8	180920426	180953348	Zm00056a031316	KIN14C	180924140	180924360	NOTAL163997	220
8	180920426	180953348	Zm00056a031316	KIN14C	180927348	180934611	NOTAL163998	7263
8	181153863	181154652	Zm00056a031320	NA	181152272	181174970	NOTAL164011	789
8	181157529	181158962	Zm00056a031321	NA	181152272	181174970	NOTAL164011	1433
8	181174341	181183074	Zm00056a031322	HSL1	181152272	181174970	NOTAL164011	629
9	476911	477628	Zm00056a038847	NA	466727	478756	NOTAL164047	717
9	667306	667675	Zm00056a038853	NA	663555	683829	NOTAL164050	369
9	710856	721735	Zm00056a038854	PXG4	700913	715164	NOTAL164053	4308
9	1458385	1461917	Zm00056a038872	Eloc	1448262	1464847	NOTAL164092	3532
9	1892747	1893387	Zm00056a038883	NA	1890340	1893362	NOTAL164118	615
9	2213110	2216700	Zm00056a038889	NPF5.8	2203637	2222025	NOTAL164133	3590
9	2217466	2217724	Zm00056a038890	NA	2203637	2222025	NOTAL164133	258
9	2266149	2267739	Zm00056a038892	PUB40	2253545	2267977	NOTAL164137	1590
9	2528362	2531123	Zm00056a038900	NA	2522197	2550679	NOTAL164159	2761
9	3070692	3073446	Zm00056a038913	At5g53180	3070464	3076749	NOTAL164173	2754
9	3071260	3071611	Zm00056a038914	SBE1	3070464	3076749	NOTAL164173	351
9	4321770	4327694	Zm00056a038936	RKD1	4325650	4339625	NOTAL164243	2044
9	4330922	4331345	Zm00056a038937	NA	4325650	4339625	NOTAL164243	423
9	4692967	4693405	Zm00056a038944	NA	4691128	4703406	NOTAL164259	438
9	4876449	4936347	Zm00056a038953	NA	4929559	4930061	NOTAL164262	502
9	4876449	4936347	Zm00056a038953	NA	4910162	4920120	NOTAL164261	9958
9	5164485	5165745	Zm00056a038958	At5g39865	5138077	5183028	NOTAL164277	1260
9	5553340	5562149	Zm00056a038969	AGL66	5557571	5558209	NOTAL164310	638
9	5553340	5562149	Zm00056a038969	AGL66	5551165	5554602	NOTAL164309	1262
9	5553340	5562149	Zm00056a038969	AGL66	5559440	5577716	NOTAL164311	2709
9	5563030	5563279	Zm00056a038970	SCL3	5559440	5577716	NOTAL164311	249
9	5566783	5567659	Zm00056a038971	SYP22	5559440	5577716	NOTAL164311	876
9	5792103	5792987	Zm00056a038972	SYP22	5776853	5795809	NOTAL164320	884
9	6745885	6747261	Zm00056a038992	PIP1-6	6747207	6759825	NOTAL164350	54
9	6747387	6748774	Zm00056a038993	HSP26.2	6747207	6759825	NOTAL164350	1387
9	6823056	6823509	Zm00056a038994	NA	6814986	6827852	NOTAL164353	453
9	7099253	7099466	Zm00056a038999	NA	7097561	7100099	NOTAL164375	213
9	7099527	7100487	Zm00056a039000	VIP5	7097561	7100099	NOTAL164375	572
9	7284219	7285234	Zm00056a039005	Blue	7278366	7285713	NOTAL164390	1015
9	7320731	7332618	Zm00056a039006	MADS22	7319595	7325754	NOTAL164397	5023
9	7458977	7487598	Zm00056a039008	KIN14L	7486105	7501793	NOTAL164407	1493
9	7679573	7682506	Zm00056a039009	PCMP-E27	7682287	7691032	NOTAL164422	219
9	7751039	7753008	Zm00056a039011	OPR1	7740614	7757448	NOTAL164428	1969
9	7751521	7752430	Zm00056a039012	NA	7740614	7757448	NOTAL164428	909
9	8351873	8354960	Zm00056a039027	NA	8345220	8352836	NOTAL164458	963
9	8460733	8462686	Zm00056a039030	KRP1	8434686	8482645	NOTAL164465	1953
9	8526934	8527231	Zm00056a039032	NA	8526077	8530989	NOTAL164468	297
9	8850431	8860754	Zm00056a039040	BZIP46	8832353	8861873	NOTAL164490	10323
9	9319070	9320153	Zm00056a039054	Os04g0650000	9319609	9324102	NOTAL164499	544
9	9321788	9322690	Zm00056a039055	ECT2	9319609	9324102	NOTAL164499	902
9	9437747	9440239	Zm00056a039058	NA	9430825	9439610	NOTAL164505	1863
9	9443386	9448020	Zm00056a039060	DSP2	9441231	9474528	NOTAL164506	4634
9	9494457	9494944	Zm00056a039061	NA	9477600	9498127	NOTAL164507	487
9	9811377	9811569	Zm00056a039067	UGT72B2	9806403	9818754	NOTAL164517	192
9	9811664	9812321	Zm00056a039068	AS	9806403	9818754	NOTAL164517	657
9	10566227	10571443	Zm00056a039083	NA	10567488	10567721	INS14997	233
9	10573086	10578618	Zm00056a039085	FAP2	10571706	10590744	NOTAL164529	5532
9	10603370	10606971	Zm00056a039086	NA	10601338	10604517	NOTAL164530	1147
9	10627759	10630687	Zm00056a039087	RIPK	10619333	10629561	NOTAL164532	1802
9	10794227	10810085	Zm00056a039091	NA	10797297	10802827	NOTAL164535	5530
9	10840083	10853420	Zm00056a039094	nol10	10852633	10853193	NOTAL164537	560
9	10859757	10860573	Zm00056a039095	NA	10854623	10867406	NOTAL164538	816
9	10930860	10931400	Zm00056a039096	NA	10926127	10938189	NOTAL164544	540
9	11081281	11082309	Zm00056a039099	NA	11075237	11090606	NOTAL164555	1028
9	11368102	11374205	Zm00056a039104	NA	11356090	11372865	NOTAL164578	4763
9	11701554	11704726	Zm00056a039117	MFDX2	11704246	11711263	NOTAL164602	480
9	11882571	11883923	Zm00056a039124	NA	11877902	11895770	NOTAL164611	1352
9	11935081	11936039	Zm00056a039126	NA	11933148	11936772	NOTAL164616	958
9	12078099	12081304	Zm00056a039136	NA	12058241	12079831	NOTAL164629	1732
9	12252237	12255087	Zm00056a039138	PME12	12237283	12252446	NOTAL164643	209
9	13388950	13395212	Zm00056a039172	PCMP-E47	13391655	13404063	NOTAL164713	3557
9	13443930	13445226	Zm00056a039173	HCT4	13433300	13452319	NOTAL164716	1296
9	13448060	13449356	Zm00056a039174	HCT4	13433300	13452319	NOTAL164716	1296
9	13627741	13633052	Zm00056a039175	At3g25210	13630787	13641727	NOTAL164728	2265
9	13679566	13725333	Zm00056a039176	ABCC13	13720569	13723455	NOTAL164733	2886
9	14771053	14771889	Zm00056a039200	At4g17486	14761713	14778490	NOTAL164769	836
9	15042738	15048401	Zm00056a039208	CTR1	15048375	15053400	NOTAL164783	26
9	15616036	15617740	Zm00056a039227	SRG1	15615285	15620310	NOTAL164819	1704
9	15645744	15647823	Zm00056a039228	ANS	15645354	15653902	NOTAL164820	2079
9	16199820	16205444	Zm00056a039245	At2g17570	16201098	16201953	INS14942	855
9	16380966	16382731	Zm00056a039248	TBP1	16382448	16385989	NOTAL164831	283
9	16444485	16448893	Zm00056a039249	At2g17570	16445987	16446886	NOTAL164836	899
9	16444485	16448893	Zm00056a039249	At2g17570	16448202	16460107	NOTAL164837	691
9	17178328	17183520	Zm00056a039266	RNR1	17183467	17188791	NOTAL164870	53
9	17300548	17301385	Zm00056a039269	ATL46	17280756	17301801	NOTAL164881	837
9	17302450	17315461	Zm00056a039270	At1g60070	17308821	17310929	NOTAL164882	2108
9	17405942	17410692	Zm00056a039275	At3g15890	17408512	17409892	INS14952	1380
9	17738588	17743939	Zm00056a039286	TOPP6	17743938	17749950	NOTAL164891	1
9	18293479	18304052	Zm00056a039309	Os07g0631100	18303535	18311843	NOTAL164904	517
9	18306992	18307319	Zm00056a039310	Os07g0631100	18303535	18311843	NOTAL164904	327
9	18310765	18312033	Zm00056a039311	NA	18303535	18311843	NOTAL164904	1078
9	18330414	18351934	Zm00056a039312	MED12	18340067	18341970	NOTAL164906	1903
9	18330414	18351934	Zm00056a039312	MED12	18343190	18348819	NOTAL164907	5629
9	18875403	18880434	Zm00056a039328	PTC52	18874415	18881053	NOTAL164918	5031
9	18894503	18896041	Zm00056a039329	NA	18895255	18910388	NOTAL164920	786
9	19903778	19904183	Zm00056a039361	NA	19903636	19904340	NOTAL164958	405
9	19927997	19930450	Zm00056a039362	EMB1027	19927484	19931866	NOTAL164961	2453
9	20041666	20042113	Zm00056a039366	NA	20041188	20062857	NOTAL164972	447
9	20108428	20111076	Zm00056a039367	At5g45910	20088384	20109238	NOTAL164976	810
9	20142564	20146470	Zm00056a039368	IBI1	20138568	20143084	NOTAL164980	520
9	20444679	20461543	Zm00056a039378	NA	20443436	20447623	NOTAL164995	2944
9	20482244	20487416	Zm00056a039381	NA	20480555	20483793	NOTAL164999	1549
9	20527852	20535818	Zm00056a039386	DSP8	20532513	20541904	NOTAL165003	3305
9	20674545	20675186	Zm00056a039389	NA	20671104	20675547	NOTAL165016	641
9	20684366	20686229	Zm00056a039390	NA	20682541	20688714	NOTAL165017	1863
9	20685867	20693079	Zm00056a039391	RPPL1	20682541	20688714	NOTAL165017	2847
9	21152044	21160240	Zm00056a039408	NA	21152453	21164737	NOTAL165046	7787
9	21936224	21938041	Zm00056a039430	CYCB1-3	21936237	21937735	NOTAL165068	1498
9	21940514	21941500	Zm00056a039431	MSK-3	21939850	21949296	NOTAL165069	986
9	21944883	21945093	Zm00056a039432	Os05g0134300	21939850	21949296	NOTAL165069	210
9	22222046	22231765	Zm00056a039442	Early	22229689	22242395	NOTAL165083	2076
9	22295055	22297145	Zm00056a039446	HEX6	22297137	22308295	NOTAL165084	8
9	23729945	23730694	Zm00056a039477	NA	23728020	23733287	NOTAL165148	749
9	23735430	23740589	Zm00056a039478	ENO1	23740233	23745992	NOTAL165149	356
9	24106881	24110909	Zm00056a039486	NIK2	24100950	24106935	NOTAL165164	54
9	24770649	24776311	Zm00056a039496	WAVH1	24767822	24772598	NOTAL165197	1949
9	24819564	24839277	Zm00056a039497	NA	24831388	24833482	NOTAL165201	2094
9	25121438	25122219	Zm00056a039510	NA	25106793	25124296	NOTAL165215	781
9	25197421	25197706	Zm00056a039511	NA	25190387	25198339	NOTAL165219	285
9	25197663	25205387	Zm00056a039512	NA	25190387	25198339	NOTAL165219	676
9	25197663	25205387	Zm00056a039512	NA	25205220	25217756	NOTAL165220	167
9	26035441	26044294	Zm00056a039522	NA	26044049	26047428	NOTAL165270	245
9	26187195	26187465	Zm00056a039525	TIFY11B	26186967	26188686	NOTAL165271	270
9	26187861	26188725	Zm00056a039526	NA	26186967	26188686	NOTAL165271	825
9	26190872	26192101	Zm00056a039527	MADS57	26191283	26193840	NOTAL165272	818
9	26748523	26752313	Zm00056a039545	VHA-e1	26750486	26759055	NOTAL165290	1827
9	28250816	28253413	Zm00056a039584	NA	28241907	28255385	NOTAL165387	2597
9	28263465	28265072	Zm00056a039585	NA	28262751	28265899	NOTAL165388	1607
9	28611617	28612542	Zm00056a039588	NA	28607022	28646146	NOTAL165405	925
9	28687219	28688678	Zm00056a039593	HAK2	28685910	28690628	NOTAL165409	1459
9	28707890	28712145	Zm00056a039594	EMB976	28699608	28707905	NOTAL165411	15
9	28715803	28724004	Zm00056a039596	At5g35930	28723931	28742503	NOTAL165414	73
9	28858786	28860220	Zm00056a039597	NA	28835507	28864978	NOTAL165420	1434
9	28890551	28890970	Zm00056a039598	NA	28889749	28892065	NOTAL165422	419
9	28892254	28898915	Zm00056a039599	KIN7A	28898821	28901474	NOTAL165423	94
9	28951115	28954184	Zm00056a039600	DAD1	28944314	28961261	NOTAL165431	3069
9	28955298	28959850	Zm00056a039602	PTC52	28944314	28961261	NOTAL165431	4552
9	28960775	28964494	Zm00056a039603	NA	28944314	28961261	NOTAL165431	486
9	29098856	29099451	Zm00056a039610	NA	29098247	29105084	NOTAL165445	595
9	29102866	29104066	Zm00056a039611	NA	29098247	29105084	NOTAL165445	1200
9	29249185	29255602	Zm00056a039616	At3g30340	29246864	29251452	NOTAL165457	2267
9	29271387	29289398	Zm00056a039621	At5g07050	29286595	29291761	NOTAL165462	2803
9	29533288	29535205	Zm00056a039630	At5g47470	29535196	29536207	NOTAL165463	9
9	29594910	29595135	Zm00056a039631	NA	29593948	29596018	NOTAL165469	225
9	29596066	29603551	Zm00056a039632	PRMT7	29603523	29616295	NOTAL165471	28
9	29606171	29607988	Zm00056a039633	HSR201	29603523	29616295	NOTAL165471	1817
9	30474971	30479744	Zm00056a039650	ACX1	30472747	30475004	NOTAL165537	33
9	32356249	32356447	Zm00056a039671	NA	32345786	32368058	NOTAL165602	198
9	32389582	32391344	Zm00056a039672	VATE	32389601	32406388	NOTAL165605	1743
9	32393045	32393276	Zm00056a039673	NA	32389601	32406388	NOTAL165605	231
9	32473861	32474164	Zm00056a039674	NA	32459921	32487032	NOTAL165608	303
9	32816657	32817291	Zm00056a039683	NA	32801962	32817817	NOTAL165624	634
9	33120263	33121517	Zm00056a039686	NA	33116399	33127445	NOTAL165651	1254
9	33120661	33121174	Zm00056a039687	NUDT21	33116399	33127445	NOTAL165651	513
9	33198356	33199178	Zm00056a039689	NA	33191431	33200394	NOTAL165657	822
9	33338611	33340257	Zm00056a039690	CKL1	33330147	33360947	NOTAL165668	1646
9	34495369	34496366	Zm00056a039704	HAK10	34494420	34499387	NOTAL165731	997
9	34495450	34495834	Zm00056a039705	NA	34494420	34499387	NOTAL165731	384
9	34593341	34605737	Zm00056a039708	CCR4-3	34605726	34607780	NOTAL165737	11
9	34607658	34609461	Zm00056a039710	NA	34605726	34607780	NOTAL165737	122
9	34637741	34651767	Zm00056a039711	Os06g0265000	34625721	34637942	NOTAL165739	201
9	34727826	34728180	Zm00056a039712	RHM1	34716875	34737038	NOTAL165747	354
9	35139118	35140111	Zm00056a039715	NA	35134393	35167829	NOTAL165771	993
9	35219322	35220505	Zm00056a039716	GASA4	35212779	35225121	NOTAL165774	1183
9	35298100	35300256	Zm00056a039717	Os02g0219200	35262850	35359878	NOTAL165778	2156
9	35378590	35379680	Zm00056a039718	DIVARICATA	35377932	35398047	NOTAL165780	1090
9	35478323	35479920	Zm00056a039719	AVT1C	35476547	35480501	NOTAL165786	1597
9	35627973	35628520	Zm00056a039720	NA	35618625	35632226	NOTAL165797	547
9	35781818	35782805	Zm00056a039721	UBP1A	35782798	35783938	NOTAL165809	7
9	36175872	36181067	Zm00056a039726	NA	36179324	36186363	NOTAL165828	1743
9	37135198	37136767	Zm00056a039742	TBL21	37136654	37137779	NOTAL165850	113
9	37152317	37153213	Zm00056a039743	PVA21	37151567	37164863	NOTAL165852	896
9	37164040	37166612	Zm00056a039744	HSBP	37151567	37164863	NOTAL165852	823
9	37529921	37551023	Zm00056a039749	SERL2	37527920	37535298	NOTAL165864	5377
9	37782988	37832671	Zm00056a039750	NA	37801388	37801474	NOTAL165880	86
9	37782988	37832671	Zm00056a039750	NA	37816825	37819281	NOTAL165881	2456
9	37782988	37832671	Zm00056a039750	NA	37760222	37796596	NOTAL165879	13608
9	37782988	37832671	Zm00056a039750	NA	37822748	37850319	NOTAL165882	9923
9	38138758	38139215	Zm00056a039751	NA	38105762	38142256	NOTAL165901	457
9	38140499	38144954	Zm00056a039752	HD1	38105762	38142256	NOTAL165901	1757
9	38236102	38236738	Zm00056a039753	ZFP6	38235155	38240654	NOTAL165910	636
9	40058218	40060150	Zm00056a039774	FLA2	40057610	40068727	NOTAL165973	1932
9	40165116	40165843	Zm00056a039775	MCM5	40151689	40184760	NOTAL165982	727
9	40763590	40766591	Zm00056a039786	NOI4	40757362	40767206	NOTAL166001	3001
9	40889440	40890451	Zm00056a039788	HIP1	40888698	40892953	NOTAL166010	1011
9	42263136	42263508	Zm00056a039802	NA	42247401	42298941	NOTAL166073	372
9	42825806	42826586	Zm00056a039807	NA	42826450	42827292	NOTAL166104	136
9	43243191	43244244	Zm00056a039813	NA	43242940	43245488	NOTAL166128	1053
9	43379890	43383976	Zm00056a039814	MRPL46	43367077	43379892	NOTAL166135	2
9	43379890	43383976	Zm00056a039814	MRPL46	43381410	43425875	NOTAL166136	2566
9	44296516	44297522	Zm00056a039819	SPBC2A9.03	44265395	44296547	NOTAL166184	31
9	44318373	44331519	Zm00056a039821	NA	44322145	44325286	NOTAL166188	3141
9	44318373	44331519	Zm00056a039821	NA	44328442	44329074	NOTAL166189	632
9	44483709	44504428	Zm00056a039822	NA	44488738	44488962	NOTAL166197	224
9	44483709	44504428	Zm00056a039822	NA	44490791	44501002	NOTAL166198	10211
9	44484297	44489828	Zm00056a039823	SIT1	44488738	44488962	NOTAL166197	224
9	44934275	44943184	Zm00056a039826	At5g10770	44894237	44941764	NOTAL166223	7489
9	45270371	45270854	Zm00056a039833	NA	45268141	45284804	NOTAL166241	483
9	45374319	45376145	Zm00056a039834	NA	45376057	45394604	NOTAL166249	88
9	45569478	45571014	Zm00056a039836	BCHB	45563845	45574702	NOTAL166266	1536
9	45596386	45600022	Zm00056a039838	At5g10770	45597957	45611863	NOTAL166268	2065
9	45795662	45797709	Zm00056a039839	NA	45763191	45819922	NOTAL166280	2047
9	45920027	45921492	Zm00056a039840	At5g10770	45915946	45920207	NOTAL166287	180
9	47268043	47280513	Zm00056a039861	MAN6	47280191	47292394	NOTAL166349	322
9	48318742	48321393	Zm00056a039874	RPL31	48316610	48332725	NOTAL166410	2651
9	48322963	48324607	Zm00056a039875	NA	48316610	48332725	NOTAL166410	1644
9	48639277	48639828	Zm00056a039882	NA	48626597	48643035	NOTAL166431	551
9	48905063	48905708	Zm00056a039894	NA	48902856	48912380	NOTAL166436	645
9	49295011	49295811	Zm00056a039901	Asparagine	49294533	49297818	NOTAL166453	800
9	49295872	49296807	Zm00056a039902	Asparagine	49294533	49297818	NOTAL166453	935
9	50073336	50079622	Zm00056a039911	CRY2	50063697	50075636	NOTAL166481	2300
9	50312194	50315106	Zm00056a039912	CRK10	50290602	50317267	NOTAL166493	2912
9	50334922	50337868	Zm00056a039914	PEP1	50333049	50339183	NOTAL166495	2946
9	50335048	50336605	Zm00056a039915	NA	50333049	50339183	NOTAL166495	1557
9	50344011	50345288	Zm00056a039917	NA	50341824	50362410	NOTAL166496	1277
9	50345547	50346402	Zm00056a039918	NA	50341824	50362410	NOTAL166496	855
9	50496463	50496643	Zm00056a039919	NIK3	50443548	50519516	NOTAL166501	180
9	51091088	51100896	Zm00056a039927	SNL4	51077592	51092921	NOTAL166530	1833
9	51549043	51550914	Zm00056a039932	GSTT3	51544932	51585328	NOTAL166560	1871
9	52309968	52393864	Zm00056a039935	ULP1D	52318892	52407716	NOTAL166592	74972
9	53004659	53014099	Zm00056a039938	SHH2	52987933	53014803	NOTAL166621	9440
9	55030174	55032044	Zm00056a039950	PHS1	55019448	55033087	NOTAL166691	1870
9	55051852	55054021	Zm00056a039951	PHS1	55038334	55060105	NOTAL166692	2169
9	58157304	58170881	Zm00056a039963	NA	58123509	58170998	NOTAL166723	13577
9	58210556	58211578	Zm00056a039964	NA	58209250	58216682	NOTAL166725	1022
9	72081260	72083517	Zm00056a040082	NA	72083515	72088942	NOTAL166880	2
9	72085069	72087184	Zm00056a040083	NA	72083515	72088942	NOTAL166880	2115
9	72780578	72782559	Zm00056a040094	PER52	72782378	72800341	NOTAL166889	181
9	72781563	72782402	Zm00056a040095	NA	72782378	72800341	NOTAL166889	24
9	72890036	72911875	Zm00056a040096	GSVIVT00023967001	72898721	72899463	INS1512	742
9	72890036	72911875	Zm00056a040096	GSVIVT00023967001	72905701	72905839	NOTAL166896	138
9	73646234	73648439	Zm00056a040101	NA	73643154	73648539	NOTAL166918	2205
9	73847253	73847808	Zm00056a040106	NA	73845141	73848807	INS15334	555
9	73968577	73984796	Zm00056a040109	NA	73966004	73974008	NOTAL166940	5431
9	73968577	73984796	Zm00056a040109	NA	73982960	74002531	NOTAL166941	1836
9	75858040	75858808	Zm00056a040126	Clbn	75841169	75860918	NOTAL166992	768
9	76671857	76672863	Zm00056a040132	NA	76666746	76688940	NOTAL167049	1006
9	76795050	76798742	Zm00056a040133	At1g29670	76788888	76796965	NOTAL167058	1915
9	78434852	78438947	Zm00056a040150	TLP1	78436252	78440043	NOTAL167061	2695
9	78521619	78532493	Zm00056a040152	AAP1	78528212	78579109	NOTAL167069	4281
9	81132770	81133130	Zm00056a040182	NA	81121886	81143970	NOTAL167112	360
9	81139577	81140427	Zm00056a040183	NA	81121886	81143970	NOTAL167112	850
9	81533649	81536928	Zm00056a040190	NA	81529272	81534274	NOTAL167121	625
9	81783957	81784556	Zm00056a040200	NA	81782593	81792546	NOTAL167133	599
9	81888293	81888467	Zm00056a040201	Os05g0583200	81880083	81889165	NOTAL167141	174
9	82474284	82476527	Zm00056a040204	NA	82467636	82475177	NOTAL167172	893
9	83692054	83692767	Zm00056a040216	TIFY11B	83692211	83705173	NOTAL167212	556
9	86402248	86402608	Zm00056a040239	NA	86374459	86419372	NOTAL167252	360
9	86402675	86402987	Zm00056a040240	NA	86374459	86419372	NOTAL167252	312
9	86846007	86852229	Zm00056a040244	CYP71D55	86845673	86851764	NOTAL167267	5757
9	86846049	86852329	Zm00056a040245	NA	86845673	86851764	NOTAL167267	5715
9	88832504	88833609	Zm00056a040261	IPK2	88830397	88838561	NOTAL167341	1105
9	88833425	88833638	Zm00056a040262	NA	88830397	88838561	NOTAL167341	213
9	89704520	89708032	Zm00056a040269	CYP71D55	89706224	89715917	NOTAL167395	1808
9	89907287	89910510	Zm00056a040270	NA	89908636	89948019	NOTAL167401	1874
9	90399525	90399885	Zm00056a040274	RR6	90387576	90408785	NOTAL167417	360
9	90507758	90509944	Zm00056a040276	HSP70-17	90502226	90531668	NOTAL167425	2186
9	91608718	91614444	Zm00056a040283	ACBP6	91600165	91609204	NOTAL167497	486
9	91789982	91796865	Zm00056a040285	PHN1	91767906	91804809	NOTAL167503	6883
9	92255790	92270541	Zm00056a040291	strap	92232102	92256005	NOTAL167528	215
9	92681214	92688380	Zm00056a040300	MRS2-8	92681026	92691846	NOTAL167559	7166
9	93851354	93862632	Zm00056a040316	UGT89B1	93861701	93881688	NOTAL167631	931
9	93920377	93922062	Zm00056a040317	NA	93911710	93922877	NOTAL167635	1685
9	93960886	93961809	Zm00056a040318	NA	93961317	93972255	NOTAL167639	492
9	94062031	94063435	Zm00056a040319	UGT73B5	94051532	94062068	NOTAL167646	37
9	94554834	94558922	Zm00056a040329	PAB5	94558853	94583673	NOTAL167689	69
9	94559520	94564270	Zm00056a040330	At1g14390	94558853	94583673	NOTAL167689	4750
9	94728607	94733772	Zm00056a040331	NA	94732961	94740172	NOTAL167699	811
9	94741658	94743761	Zm00056a040333	P2	94741190	94741776	NOTAL167700	118
9	94922266	94924335	Zm00056a040336	HO1	94919435	94926784	NOTAL167709	2069
9	94963841	94964468	Zm00056a040337	NA	94961369	94990583	NOTAL167713	627
9	95632739	95633390	Zm00056a040349	NA	95630985	95663599	NOTAL167740	651
9	95682688	95700146	Zm00056a040352	GAM1	95684599	95684621	NOTAL167742	22
9	96237319	96238981	Zm00056a040357	LIMYB	96219326	96256463	NOTAL167784	1662
9	96293425	96295746	Zm00056a040358	EBF1	96289372	96303242	NOTAL167786	2321
9	96642276	96644271	Zm00056a040362	FBL23	96632924	96645867	NOTAL167804	1995
9	96807004	96823414	Zm00056a040364	FBL23	96816071	96840127	NOTAL167818	7343
9	97197644	97201618	Zm00056a040369	At2g27500	97201527	97220789	NOTAL167843	91
9	97273938	97275587	Zm00056a040371	PARV12.8	97274379	97284379	NOTAL167847	1208
9	97275605	97276017	Zm00056a040372	NA	97274379	97284379	NOTAL167847	412
9	97489468	97494752	Zm00056a040376	At1g03370	97493906	97496606	NOTAL167850	846
9	97552856	97553871	Zm00056a040377	NA	97544887	97554647	NOTAL167854	1015
9	98387788	98391878	Zm00056a040388	At1g80640	98390825	98398272	NOTAL167892	1053
9	99119887	99121633	Zm00056a040396	At3g08680	99115159	99121652	NOTAL167927	1746
9	99137405	99160218	Zm00056a040398	At4g10320	99160167	99172307	NOTAL167930	51
9	99556033	99558302	Zm00056a040400	40S	99532276	99556287	NOTAL167952	254
9	99977321	99985970	Zm00056a040407	PAP26	99980379	100013076	NOTAL167981	5591
9	100023701	100023911	Zm00056a040408	NA	100021985	100037671	NOTAL167982	210
9	100587385	100590656	Zm00056a040417	NA	100589595	100602346	NOTAL168017	1061
9	100640881	100642563	Zm00056a040418	CYP71D55	100639316	100640926	NOTAL168022	45
9	100913392	100918237	Zm00056a040421	ATG4A	100912933	100913772	NOTAL168038	380
9	100913392	100918237	Zm00056a040421	ATG4A	100916584	100916656	NOTAL168039	72
9	101171283	101171505	Zm00056a040422	NA	101164001	101192316	NOTAL168058	222
9	101309193	101315622	Zm00056a040424	ELP4	101315614	101355870	NOTAL168067	8
9	101722747	101726246	Zm00056a040429	AP2-4	101721523	101739836	NOTAL168083	3499
9	101863844	101874769	Zm00056a040430	SUD1	101872184	101876532	NOTAL168089	2585
9	102037142	102041302	Zm00056a040431	ERG3	102023925	102068585	NOTAL168100	4160
9	102070821	102073449	Zm00056a040432	RBK1	102073095	102076445	NOTAL168102	354
9	102128380	102130719	Zm00056a040434	bkr3	102130715	102130792	NOTAL168106	4
9	102445355	102445899	Zm00056a040441	NA	102444577	102449776	NOTAL168129	544
9	103107554	103126573	Zm00056a040454	ERF112	103120513	103121648	INS15620	1135
9	103342349	103347948	Zm00056a040458	SRF8	103347909	103350615	NOTAL168172	39
9	103354724	103359576	Zm00056a040459	NUDT2	103359179	103366331	NOTAL168173	397
9	103955350	103955515	Zm00056a040465	NA	103952850	103955952	NOTAL168204	165
9	104357608	104358082	Zm00056a040469	GDU4	104337562	104360281	NOTAL168221	474
9	104360119	104361983	Zm00056a040470	NA	104361503	104364030	NOTAL168222	480
9	104360119	104361983	Zm00056a040470	NA	104337562	104360281	NOTAL168221	162
9	104609206	104613890	Zm00056a040472	NA	104611943	104622072	NOTAL168229	1947
9	104636021	104636222	Zm00056a040474	NA	104629596	104664604	NOTAL168231	201
9	104639178	104652763	Zm00056a040475	NA	104629596	104664604	NOTAL168231	13585
9	104640539	104645919	Zm00056a040476	NA	104629596	104664604	NOTAL168231	5380
9	104705656	104709900	Zm00056a040478	trpB2	104698524	104708020	NOTAL168234	2364
9	104812256	104817363	Zm00056a040480	CSLA9	104813167	104841320	NOTAL168243	4196
9	104833760	104834169	Zm00056a040481	NA	104813167	104841320	NOTAL168243	409
9	104971295	104976944	Zm00056a040487	NA	104971255	104975910	NOTAL168246	4615
9	104990480	104997666	Zm00056a040488	At3g49980	104997528	105006198	NOTAL168248	138
9	105369263	105370218	Zm00056a040494	CRR2	105369184	105379573	NOTAL168279	955
9	105371820	105372465	Zm00056a040495	COBL8	105369184	105379573	NOTAL168279	645
9	105393967	105394288	Zm00056a040497	NA	105392863	105401748	NOTAL168282	321
9	105456501	105457332	Zm00056a040498	AHL29	105450591	105467482	NOTAL168287	831
9	105495782	105507883	Zm00056a040499	CCR1	105483307	105497334	NOTAL168289	1552
9	105495782	105507883	Zm00056a040499	CCR1	105504110	105538289	NOTAL168290	3773
9	105599534	105604280	Zm00056a040500	CCR1	105572932	105599776	NOTAL168293	242
9	105647008	105647519	Zm00056a040501	SDR3a	105642118	105650625	NOTAL168300	511
9	105684289	105684877	Zm00056a040502	CYCD2-3	105684088	105712404	NOTAL168304	588
9	105690387	105694309	Zm00056a040503	CAND1	105684088	105712404	NOTAL168304	3922
9	105799724	105800781	Zm00056a040505	CCR1	105796390	105800931	NOTAL168314	1057
9	106687221	106687845	Zm00056a040518	DLT	106686327	106709926	NOTAL168364	624
9	106698403	106704004	Zm00056a040519	DRB3	106686327	106709926	NOTAL168364	5601
9	106705530	106707306	Zm00056a040520	2E4.130	106686327	106709926	NOTAL168364	1776
9	106707403	106707984	Zm00056a040521	UPF1	106686327	106709926	NOTAL168364	581
9	106806399	106810669	Zm00056a040522	NA	106785480	106812477	NOTAL168369	4270
9	107128473	107133801	Zm00056a040531	Os06g0617800	107131735	107138577	NOTAL168390	2066
9	107137739	107156954	Zm00056a040532	At5g03700	107156166	107163118	NOTAL168391	788
9	107137739	107156954	Zm00056a040532	At5g03700	107131735	107138577	NOTAL168390	838
9	107162105	107168931	Zm00056a040533	DURF2	107156166	107163118	NOTAL168391	1013
9	107162105	107168931	Zm00056a040533	DURF2	107164322	107165259	NOTAL168392	937
9	107258510	107272979	Zm00056a040538	NA	107263619	107269953	NOTAL168402	6334
9	108015051	108017949	Zm00056a040551	GR1	108017870	108029055	NOTAL168441	79
9	108120340	108193937	Zm00056a040554	NA	108127152	108128106	NOTAL168448	954
9	108120340	108193937	Zm00056a040554	NA	108146808	108149590	NOTAL168449	2782
9	108120340	108193937	Zm00056a040554	NA	108185572	108186619	NOTAL168451	1047
9	108120340	108193937	Zm00056a040554	NA	108190298	108192724	NOTAL168452	2426
9	108120340	108193937	Zm00056a040554	NA	108166582	108177748	NOTAL168450	11166
9	108198966	108203040	Zm00056a040555	NA	108194543	108242609	NOTAL168453	4074
9	109825325	109827097	Zm00056a040587	WRKY28	109817475	109834153	NOTAL168492	1772
9	109846149	109846798	Zm00056a040588	NA	109838496	109851506	NOTAL168493	649
9	110052631	110054102	Zm00056a040591	ATJ8	110049391	110058135	NOTAL168500	1471
9	110150681	110154591	Zm00056a040592	MRS2-B	110109116	110191408	NOTAL168505	3910
9	110155311	110158974	Zm00056a040594	TMN8	110109116	110191408	NOTAL168505	3663
9	111451082	111457653	Zm00056a040609	At4g16230	111427968	111472690	NOTAL168522	6571
9	111542033	111551290	Zm00056a040615	DA2	111550791	111551525	NOTAL168531	499
9	111542033	111551290	Zm00056a040615	DA2	111541537	111547869	NOTAL168530	5836
9	111557164	111559743	Zm00056a040616	HHP3	111556639	111558555	NOTAL168532	1391
9	111574919	111576786	Zm00056a040620	Os06g0652400	111576780	111583941	NOTAL168533	6
9	111578099	111579428	Zm00056a040621	DA2	111576780	111583941	NOTAL168533	1329
9	112079707	112088362	Zm00056a040632	SRF3	112088303	112095220	NOTAL168565	59
9	112153048	112171874	Zm00056a040633	UBC22	112147973	112154218	NOTAL168570	1170
9	112545103	112545361	Zm00056a040638	NA	112542199	112547045	NOTAL168580	258
9	112743392	112744382	Zm00056a040644	bphF	112727447	112745217	NOTAL168598	990
9	113403909	113404627	Zm00056a040656	UVR8	113394445	113406775	NOTAL168634	718
9	113626818	113644590	Zm00056a040660	NA	113630062	113636168	NOTAL168638	6106
9	113626818	113644590	Zm00056a040660	NA	113639966	113641469	NOTAL168639	1503
9	113910952	113914066	Zm00056a040673	NA	113913359	113915136	NOTAL168660	707
9	114617429	114622642	Zm00056a040686	NA	114622585	114645844	NOTAL168674	57
9	115100484	115105793	Zm00056a040693	NA	115105755	115107261	NOTAL168685	38
9	115275556	115280120	Zm00056a040695	ALIS3	115272275	115276304	NOTAL168698	748
9	115408956	115413752	Zm00056a040698	AAH	115401366	115408957	NOTAL168706	1
9	115642122	115643042	Zm00056a040700	NA	115630569	115645723	NOTAL168713	920
9	115721970	115722634	Zm00056a040701	NA	115718866	115728855	NOTAL168724	664
9	115762727	115777700	Zm00056a040702	NA	115763354	115776921	INS15713	13567
9	116144200	116149964	Zm00056a040712	NA	116140727	116148313	NOTAL168736	4113
9	116341356	116341923	Zm00056a040719	XXT1	116338960	116348716	NOTAL168748	567
9	116987813	117057158	Zm00056a040731	NA	117046633	117050914	NOTAL168790	4281
9	117055566	117057853	Zm00056a040732	PATL4	117057739	117072605	NOTAL168792	114
9	117096220	117099733	Zm00056a040733	TUBB7	117077987	117118684	NOTAL168793	3513
9	117096376	117097116	Zm00056a040734	NA	117077987	117118684	NOTAL168793	740
9	117101348	117153532	Zm00056a040736	NA	117149586	117154235	NOTAL168796	3946
9	117101348	117153532	Zm00056a040736	NA	117077987	117118684	NOTAL168793	17336
9	117101348	117153532	Zm00056a040736	NA	117130053	117146705	NOTAL168795	16652
9	117153023	117153293	Zm00056a040737	SSL3	117149586	117154235	NOTAL168796	270
9	117856737	117865194	Zm00056a040755	PCMP-H24	117848064	117858358	NOTAL168808	1621
9	117958069	117958379	Zm00056a040758	CBR1	117957633	117958466	NOTAL168819	310
9	118224888	118229499	Zm00056a040763	AGD8	118229128	118254269	NOTAL168844	371
9	118728527	118728734	Zm00056a040768	NA	118727309	118741919	NOTAL168875	207
9	118731548	118742667	Zm00056a040769	slr0537	118727309	118741919	NOTAL168875	10371
9	119427311	119442950	Zm00056a040787	ndufaf3	119440242	119447133	NOTAL168915	2708
9	119427311	119442950	Zm00056a040787	ndufaf3	119419439	119436871	NOTAL168914	9560
9	119441764	119444615	Zm00056a040788	TOM2B	119440242	119447133	NOTAL168915	2851
9	119690828	119692205	Zm00056a040795	NA	119676090	119691869	NOTAL168932	1041
9	119789186	119790906	Zm00056a040800	BRG3	119788119	119789203	NOTAL168940	17
9	121447017	121465198	Zm00056a040834	FH1	121448247	121475672	NOTAL169009	16951
9	121468101	121470857	Zm00056a040835	MYBS3	121448247	121475672	NOTAL169009	2756
9	121472768	121487225	Zm00056a040836	HEX6	121448247	121475672	NOTAL169009	2904
9	121472768	121487225	Zm00056a040836	HEX6	121485369	121488289	NOTAL169011	1856
9	121538786	121540335	Zm00056a040838	NA	121517343	121543769	NOTAL169017	1549
9	121690489	121697714	Zm00056a040841	ATG3	121685043	121690626	NOTAL169029	137
9	122327102	122327554	Zm00056a040852	NA	122325380	122333962	NOTAL169054	452
9	122393664	122395451	Zm00056a040853	EXPB3	122392856	122402386	NOTAL169060	1787
9	122517526	122518819	Zm00056a040856	EXPB2	122511829	122519480	NOTAL169073	1293
9	122595757	122597133	Zm00056a040862	EXPB6	122597097	122602578	NOTAL169082	36
9	122623585	122625411	Zm00056a040863	EXPB3	122625384	122632703	NOTAL169086	27
9	122666618	122667431	Zm00056a040865	Dnajc2	122659250	122666658	NOTAL169089	40
9	122853320	122869888	Zm00056a040870	Dnajc2	122850433	122856894	NOTAL169104	3574
9	122853320	122869888	Zm00056a040870	Dnajc2	122866021	122873131	NOTAL169106	3867
9	122960972	122962741	Zm00056a040877	NA	122959943	122965653	NOTAL169116	1769
9	122965435	122968977	Zm00056a040878	NA	122959943	122965653	NOTAL169116	218
9	123273371	123305342	Zm00056a040887	Cortical	123292577	123298941	NOTAL169126	6364
9	123273371	123305342	Zm00056a040887	Cortical	123280104	123291202	NOTAL169125	11098
9	124079828	124081295	Zm00056a040912	EMB975	124078268	124095923	NOTAL169134	1467
9	124094046	124097659	Zm00056a040913	TIC32	124078268	124095923	NOTAL169134	1877
9	124315942	124316323	Zm00056a040917	SMR1	124299753	124327172	NOTAL169147	381
9	124642992	124661932	Zm00056a040924	RGA4	124644134	124644973	NOTAL169166	839
9	124642992	124661932	Zm00056a040924	RGA4	124660973	124668727	NOTAL169167	959
9	126142624	126147596	Zm00056a040961	At5g45370	126146633	126148415	NOTAL169210	963
9	126303476	126305213	Zm00056a040967	AMC1	126297713	126303521	NOTAL169219	45
9	127340131	127340812	Zm00056a040987	NA	127339159	127353317	NOTAL169254	681
9	127458027	127469680	Zm00056a040991	NA	127466334	127473480	NOTAL169269	3346
9	127498747	127505641	Zm00056a040993	HO2	127481705	127498810	NOTAL169270	63
9	127894150	127895480	Zm00056a041011	Horcolin	127893988	127908402	NOTAL169296	1330
9	128013129	128020003	Zm00056a041014	SUS1	128010486	128036711	NOTAL169306	6874
9	128767396	128777027	Zm00056a041026	TAF9	128775277	128775929	NOTAL169342	652
9	128767396	128777027	Zm00056a041026	TAF9	128747621	128769271	NOTAL169341	1875
9	128767396	128777027	Zm00056a041026	TAF9	128776948	128778297	NOTAL169343	79
9	128781274	128825486	Zm00056a041028	NSP1	128780923	128789447	NOTAL169344	8173
9	128781274	128825486	Zm00056a041028	NSP1	128811008	128820802	NOTAL169346	9794
9	128781274	128825486	Zm00056a041028	NSP1	128823672	128827377	NOTAL169347	1814
9	128948054	128950564	Zm00056a041032	At2g23930	128947974	128957986	NOTAL169357	2510
9	129019089	129035112	Zm00056a041034	PBF	129017908	129019898	NOTAL169365	809
9	129019089	129035112	Zm00056a041034	PBF	129027891	129028999	NOTAL169366	1108
9	129019089	129035112	Zm00056a041034	PBF	129034264	129037825	NOTAL169367	848
9	129036751	129041988	Zm00056a041036	GAUT11	129034264	129037825	NOTAL169367	1074
9	129081871	129083682	Zm00056a041037	MED37C	129077962	129089713	NOTAL169368	1811
9	129084348	129086583	Zm00056a041038	NA	129077962	129089713	NOTAL169368	2235
9	130275531	130278078	Zm00056a041067	CYP71D55	130257642	130276701	NOTAL169396	1170
9	130489800	130492373	Zm00056a041071	NA	130492363	130519647	NOTAL169409	10
9	130499478	130500183	Zm00056a041072	NA	130492363	130519647	NOTAL169409	705
9	130529363	130531310	Zm00056a041073	NA	130524647	130534382	NOTAL169411	1947
9	130863484	130864438	Zm00056a041082	NA	130853549	130865711	NOTAL169429	954
9	130952602	130954895	Zm00056a041083	CGLD27	130893878	130956128	NOTAL169431	2293
9	131016464	131021117	Zm00056a041085	MPK6	131020192	131036852	NOTAL169436	925
9	131730597	131746508	Zm00056a041102	NA	131746282	131749853	NOTAL169464	226
9	132953767	132959211	Zm00056a041140	slr0305	132959209	132965686	NOTAL169483	2
9	133237531	133246081	Zm00056a041142	POL	133228184	133237690	NOTAL169504	159
9	133402835	133403096	Zm00056a041146	NA	133399085	133415898	NOTAL169517	261
9	133407848	133433781	Zm00056a041148	CYP709B1	133423647	133429158	NOTAL169518	5511
9	133407848	133433781	Zm00056a041148	CYP709B1	133399085	133415898	NOTAL169517	8050
9	133715945	133731764	Zm00056a041160	CAMK1	133731476	133740882	NOTAL169536	288
9	133715945	133731764	Zm00056a041160	CAMK1	133719528	133730325	NOTAL169535	10797
9	133822875	133832279	Zm00056a041162	SCAB1	133831510	133852467	NOTAL169544	769
9	133831807	133831990	Zm00056a041163	NA	133831510	133852467	NOTAL169544	183
9	133833127	133835007	Zm00056a041164	AATP1	133831510	133852467	NOTAL169544	1880
9	133833371	133835009	Zm00056a041165	NA	133831510	133852467	NOTAL169544	1638
9	134117478	134146250	Zm00056a041171	NA	134116886	134142979	NOTAL169570	25501
9	134167616	134168669	Zm00056a041173	Os01g0953600	134159493	134177823	NOTAL169572	1053
9	134172116	134174965	Zm00056a041174	TPS21	134159493	134177823	NOTAL169572	2849
9	134275349	134277372	Zm00056a041176	NA	134266738	134280490	NOTAL169578	2023
9	134341169	134342338	Zm00056a041177	NA	134337725	134341203	NOTAL169586	34
9	134391962	134393419	Zm00056a041180	NA	134382819	134396361	NOTAL169589	1457
9	134480095	134483476	Zm00056a041182	SPCC1281.03c	134481126	134490199	NOTAL169594	2350
9	134501240	134507653	Zm00056a041184	ARL2	134500408	134501439	NOTAL169596	199
9	134579864	134582934	Zm00056a041189	GPX4	134572600	134579872	NOTAL169603	8
9	134634326	134668655	Zm00056a041190	HULK3	134629670	134634463	NOTAL169610	137
9	134777647	134794694	Zm00056a041199	VLN2	134794590	134799453	NOTAL169623	104
9	134958156	134958591	Zm00056a041203	At2g23790	134957201	134958559	NOTAL169635	403
9	135084844	135086212	Zm00056a041206	Inositol-3-phosphate	135084708	135085038	NOTAL169647	194
9	135094853	135095406	Zm00056a041207	Reg-2	135093316	135096821	NOTAL169648	553
9	135112242	135115081	Zm00056a041208	FIS1A	135109950	135112254	NOTAL169649	12
9	135116356	135120211	Zm00056a041210	RPL6	135120028	135129432	NOTAL169651	183
9	135140452	135144675	Zm00056a041211	At2g37660	135137826	135140457	NOTAL169652	5
9	135498035	135499289	Zm00056a041223	ORP3C	135482957	135498309	NOTAL169663	274
9	136761473	136765363	Zm00056a041246	Osmotin-like	136761660	136763680	NOTAL169688	2020
9	136830960	136837544	Zm00056a041248	NA	136829153	136837589	NOTAL169694	6584
9	137250568	137251966	Zm00056a041258	RPL22B	137239340	137253518	NOTAL169698	1398
9	137287659	137292924	Zm00056a041259	JMJ703	137279588	137288437	NOTAL169699	778
9	137287659	137292924	Zm00056a041259	JMJ703	137290682	137310141	NOTAL169700	2242
9	137310123	137313491	Zm00056a041260	PHR2	137290682	137310141	NOTAL169700	18
9	137576093	137579153	Zm00056a041269	CALS6	137578408	137582693	NOTAL169717	745
9	137991863	137992373	Zm00056a041277	LBD6	137984792	137991925	NOTAL169737	62
9	138479608	138482997	Zm00056a041283	NA	138476554	138479610	NOTAL169755	2
9	138798816	138806591	Zm00056a041292	GAUT7	138806252	138815696	NOTAL169768	339
9	139500963	139502171	Zm00056a041301	NA	139500255	139503134	NOTAL169804	1208
9	139780153	139783570	Zm00056a041310	WOX6	139778657	139790725	NOTAL169807	3417
9	139910148	139913637	Zm00056a041312	SIRP1	139906212	139910210	NOTAL169821	62
9	140084190	140084868	Zm00056a041319	NA	140082016	140085680	NOTAL169839	678
9	140184250	140216586	Zm00056a041323	LEA17	140186157	140193674	NOTAL169845	7517
9	140184250	140216586	Zm00056a041323	LEA17	140200010	140202824	NOTAL169846	2814
9	140184250	140216586	Zm00056a041323	LEA17	140208575	140208640	NOTAL169847	65
9	140184250	140216586	Zm00056a041323	LEA17	140210819	140211831	NOTAL169848	1012
9	140184250	140216586	Zm00056a041323	LEA17	140215538	140222209	NOTAL169849	1048
9	140218239	140218857	Zm00056a041324	NA	140215538	140222209	NOTAL169849	618
9	140331802	140348721	Zm00056a041331	NA	140330698	140333832	NOTAL169863	2030
9	141380868	141397072	Zm00056a041355	PAPS3	141386146	141389143	NOTAL169928	2997
9	141600100	141600961	Zm00056a041361	NA	141596645	141600104	NOTAL169948	4
9	141604727	141607217	Zm00056a041362	NA	141603118	141619484	NOTAL169949	2490
9	142348212	142351676	Zm00056a041386	RKL1	142348040	142352353	NOTAL169989	3464
9	142407404	142407623	Zm00056a041391	atpE	142390338	142439428	NOTAL169993	219
9	142670977	142671843	Zm00056a041393	NAS2	142670586	142673156	NOTAL170010	866
9	142678529	142680375	Zm00056a041394	CSU1	142677873	142697566	NOTAL170012	1846
9	142695250	142711340	Zm00056a041396	GT4	142699831	142702952	NOTAL170013	3121
9	142695250	142711340	Zm00056a041396	GT4	142677873	142697566	NOTAL170012	2316
9	142724039	142736504	Zm00056a041397	NA	142721307	142752356	NOTAL170015	12465
9	142740662	142744082	Zm00056a041398	NA	142721307	142752356	NOTAL170015	3420
9	142950782	142958360	Zm00056a041404	GT4	142950725	142954705	NOTAL170032	3923
9	143017682	143033754	Zm00056a041407	CSU1	143018580	143044161	NOTAL170038	15174
9	143061647	143062355	Zm00056a041408	GT4	143050332	143064786	NOTAL170039	708
9	143062064	143065712	Zm00056a041409	NA	143050332	143064786	NOTAL170039	2722
9	143236891	143239445	Zm00056a041415	NA	143230146	143269119	NOTAL170052	2554
9	143294781	143298849	Zm00056a041416	AAE7	143291032	143294817	NOTAL170054	36
9	143317262	143317880	Zm00056a041417	NA	143312916	143327666	NOTAL170056	618
9	143362955	143365270	Zm00056a041418	PATL6	143340798	143365300	NOTAL170057	2315
9	143508341	143509349	Zm00056a041425	ABCG39	143503580	143521257	NOTAL170068	1008
9	143676381	143677443	Zm00056a041429	NA	143672342	143699720	NOTAL170077	1062
9	143682204	143686431	Zm00056a041430	NA	143672342	143699720	NOTAL170077	4227
9	143730034	143730661	Zm00056a041431	NA	143722166	143732600	NOTAL170080	627
9	143803683	143804001	Zm00056a041434	NA	143799720	143818839	NOTAL170082	318
9	144223009	144224913	Zm00056a041451	RPS28	144220090	144238982	NOTAL170110	1904
9	144291644	144292363	Zm00056a041455	Sb01g038100	144288165	144317857	NOTAL170115	719
9	144415840	144420899	Zm00056a041461	mcfF	144411964	144419257	NOTAL170125	3417
9	144418748	144420714	Zm00056a041462	NA	144411964	144419257	NOTAL170125	509
9	144978087	144978657	Zm00056a041485	NA	144972561	144979428	NOTAL170168	570
9	145144040	145163993	Zm00056a041489	SAC8	145163989	145179160	NOTAL170175	4
9	145189478	145192862	Zm00056a041490	FAD7	145180745	145193394	NOTAL170176	3384
9	145453100	145459176	Zm00056a041496	TXLNA	145459133	145470083	NOTAL170179	43
9	145573078	145576914	Zm00056a041500	TUBB1	145570435	145580692	NOTAL170187	3836
9	145576053	145577460	Zm00056a041501	NA	145570435	145580692	NOTAL170187	1407
9	145576953	145578412	Zm00056a041502	TUBB5	145570435	145580692	NOTAL170187	1459
9	145665947	145668919	Zm00056a041505	ARP1	145661849	145669706	NOTAL170194	2972
9	145669547	145675695	Zm00056a041506	At3g11320	145661849	145669706	NOTAL170194	159
9	146078914	146082264	Zm00056a041516	NA	146081388	146089700	NOTAL170196	876
9	146119547	146122031	Zm00056a041518	NA	146110889	146138567	NOTAL170200	2484
9	146122518	146126583	Zm00056a041519	NA	146110889	146138567	NOTAL170200	4065
9	146126255	146130145	Zm00056a041520	NA	146110889	146138567	NOTAL170200	3890
9	146130792	146132015	Zm00056a041521	NA	146110889	146138567	NOTAL170200	1223
9	146131251	146131848	Zm00056a041522	NA	146110889	146138567	NOTAL170200	597
9	146311317	146312640	Zm00056a041534	NA	146301934	146311396	NOTAL170208	79
9	146547390	146567831	Zm00056a041541	NA	146558003	146561450	NOTAL170210	3447
9	146593482	146595522	Zm00056a041545	NA	146589365	146598481	NOTAL170213	2040
9	146826232	146830027	Zm00056a041554	NA	146822018	146830283	NOTAL170219	3795
9	146844254	146869588	Zm00056a041555	NA	146868842	146893563	NOTAL170223	746
9	147115318	147119845	Zm00056a041565	ORP3A	147118184	147150082	NOTAL170228	1661
9	147169205	147173339	Zm00056a041566	SCL9	147173240	147181571	NOTAL170230	99
9	147205383	147205608	Zm00056a041568	NA	147204393	147209945	NOTAL170232	225
9	147405295	147406059	Zm00056a041579	NA	147406044	147409631	NOTAL170251	15
9	148435586	148443845	Zm00056a041611	VPS9A	148443831	148449089	NOTAL170267	14
9	148763227	148781657	Zm00056a041623	HRD3	148780160	148799428	NOTAL170275	1497
9	149319667	149321000	Zm00056a041639	TOP1A	149304523	149325720	NOTAL170290	1333
9	149535466	149535787	Zm00056a041645	NAA10	149524893	149536390	NOTAL170309	321
9	149608492	149613264	Zm00056a041646	PMK	149574890	149608496	NOTAL170313	4
9	149678263	149679089	Zm00056a041647	RL3	149663911	149680867	NOTAL170318	826
9	149973701	149974299	Zm00056a041661	NA	149974224	149977545	NOTAL170340	75
9	150259095	150259686	Zm00056a041674	NA	150256602	150261644	NOTAL170357	591
9	150259474	150260431	Zm00056a041675	NA	150256602	150261644	NOTAL170357	957
9	151286930	151290814	Zm00056a041711	XTH28	151281326	151293220	NOTAL170379	3884
9	151379963	151380182	Zm00056a041714	NA	151379364	151383629	NOTAL170388	219
9	151423916	151427092	Zm00056a041715	IP5P9	151419576	151429222	NOTAL170392	3176
9	151424868	151426722	Zm00056a041716	NA	151419576	151429222	NOTAL170392	1854
9	151440117	151452292	Zm00056a041718	COPT5	151443588	151445052	NOTAL170394	1464
9	151440117	151452292	Zm00056a041718	COPT5	151437242	151440658	NOTAL170393	541
9	151538001	151542335	Zm00056a041723	TMN3	151532945	151538120	NOTAL170400	119
9	151855673	151871711	Zm00056a041731	pod	151865071	151902365	NOTAL170420	6640
9	151897601	151898594	Zm00056a041732	petD	151865071	151902365	NOTAL170420	993
9	151919070	151926211	Zm00056a041733	NA	151924691	151937084	NOTAL170422	1520
9	152018369	152025346	Zm00056a041734	NA	152015085	152019408	NOTAL170433	1039
9	152039337	152048399	Zm00056a041737	polA	152048220	152048616	NOTAL170436	179
9	152127333	152131332	Zm00056a041740	At4g34500	152125335	152144285	NOTAL170444	3999
9	152267626	152274716	Zm00056a041743	ITPK2	152265598	152267887	NOTAL170455	261
9	152480027	152485180	Zm00056a041745	NA	152483627	152490850	NOTAL170476	1553
9	152663049	152664067	Zm00056a041752	PSK2	152655072	152666214	NOTAL170489	1018
9	152754972	152756573	Zm00056a041755	Os03g0232800	152743517	152762201	NOTAL170495	1601
9	152772862	152774776	Zm00056a041758	NFP	152771422	152779440	NOTAL170496	1914
9	152982470	152983226	Zm00056a041759	NA	152982121	152982708	NOTAL170509	238
9	154001923	154002619	Zm00056a041796	CUT1	154001879	154008785	NOTAL170567	696
9	154008531	154014348	Zm00056a041797	TUBA2	154001879	154008785	NOTAL170567	254
9	154530102	154533982	Zm00056a041816	Ninja-family	154521914	154537219	NOTAL170586	3880
9	154615569	154623326	Zm00056a041819	PAP27	154614912	154618211	NOTAL170591	2642
9	154771063	154771352	Zm00056a041822	Alg13	154770791	154771789	NOTAL170599	289
9	155029319	155033541	Zm00056a041829	NA	155015236	155035656	NOTAL170615	4222
9	155514894	155515335	Zm00056a041850	MAF1	155514250	155519668	NOTAL170641	441
9	155802625	155815806	Zm00056a041867	NA	155804612	155807583	NOTAL170662	2971
9	155889321	155891670	Zm00056a041870	CYCD5-3	155887329	155917680	NOTAL170663	2349
9	155912102	155913865	Zm00056a041871	D14	155887329	155917680	NOTAL170663	1763
9	155914504	155921345	Zm00056a041872	SYP61	155887329	155917680	NOTAL170663	3176
9	155929519	156053552	Zm00056a041874	CS26	155932820	155932828	NOTAL170664	8
9	155929519	156053552	Zm00056a041874	CS26	155965939	155970607	NOTAL170666	4668
9	155929519	156053552	Zm00056a041874	CS26	155977600	155978270	NOTAL170667	670
9	155929519	156053552	Zm00056a041874	CS26	155981025	155983060	NOTAL170668	2035
9	155929519	156053552	Zm00056a041874	CS26	155994698	155995721	NOTAL170669	1023
9	155929519	156053552	Zm00056a041874	CS26	155997611	155999040	NOTAL170670	1429
9	155929519	156053552	Zm00056a041874	CS26	156034009	156041072	NOTAL170673	7063
9	155929519	156053552	Zm00056a041874	CS26	156042455	156045417	NOTAL170674	2962
9	155929519	156053552	Zm00056a041874	CS26	155939406	155954060	NOTAL170665	14654
9	155929519	156053552	Zm00056a041874	CS26	156002284	156009171	NOTAL170671	6887
9	155929519	156053552	Zm00056a041874	CS26	156019934	156027781	NOTAL170672	7847
9	155929519	156053552	Zm00056a041874	CS26	156047484	156060335	NOTAL170675	6068
9	156051817	156063171	Zm00056a041875	APK3	156047484	156060335	NOTAL170675	8518
9	156299053	156309913	Zm00056a041882	NA	156300684	156306418	NOTAL170690	5734
9	156512299	156522043	Zm00056a041888	NA	156519722	156530981	NOTAL170714	2321
9	156636432	156637782	Zm00056a041892	ERD15	156633942	156647751	NOTAL170725	1350
9	156641229	156644148	Zm00056a041893	Os03g0199100	156633942	156647751	NOTAL170725	2919
9	156791781	156792979	Zm00056a041896	HOX12	156786785	156793858	NOTAL170736	1198
9	156802997	156808020	Zm00056a041897	At4g17486	156800511	156803315	NOTAL170737	318
9	157189516	157189921	Zm00056a041907	NA	157188928	157191182	NOTAL170762	405
9	157298872	157305173	Zm00056a041913	ST2	157302135	157308349	NOTAL170769	3038
9	157345240	157350735	Zm00056a041914	Tsr3	157350567	157352175	NOTAL170772	168
9	157352111	157354482	Zm00056a041915	At3g25290	157354438	157368218	NOTAL170773	44
9	157352111	157354482	Zm00056a041915	At3g25290	157350567	157352175	NOTAL170772	64
9	157366187	157366838	Zm00056a041916	At5g48750	157354438	157368218	NOTAL170773	651
9	157555396	157555641	Zm00056a041925	UBP26	157550085	157556014	NOTAL170788	245
9	157585910	157590324	Zm00056a041930	At2g33220	157584212	157590410	NOTAL170790	4414
9	157705624	157713181	Zm00056a041933	SPCC1223.01	157689423	157709246	NOTAL170798	3622
9	157911826	157922258	Zm00056a041944	JAL3	157912296	157912804	NOTAL170817	508
9	157911826	157922258	Zm00056a041944	JAL3	157914514	157921029	NOTAL170818	6515
9	158016515	158020236	Zm00056a041948	NA	158014129	158019448	NOTAL170824	2933
9	158470615	158487505	Zm00056a041976	SRF7	158479576	158484596	INS16043	5020
9	158735337	158736897	Zm00056a041988	Cyp96T1	158735264	158737470	NOTAL170853	1560
9	158974363	158980320	Zm00056a041997	CCD	158980254	158980574	NOTAL170859	66
9	159037617	159040105	Zm00056a042004	NA	159032089	159040404	NOTAL170863	2488
9	159079946	159080820	Zm00056a042006	NA	159077051	159081181	NOTAL170868	874
9	159105613	159106162	Zm00056a042008	NA	159104553	159108105	NOTAL170871	549
9	159105873	159106377	Zm00056a042009	TIFY11B	159104553	159108105	NOTAL170871	504
9	159404763	159434198	Zm00056a042021	NA	159424397	159427993	NOTAL170875	3596
9	159439894	159440617	Zm00056a042022	NA	159434314	159445503	NOTAL170876	723
9	159651258	159653670	Zm00056a042033	NA	159646515	159651775	NOTAL170888	517
9	159657310	159658213	Zm00056a042034	DREB2E	159654760	159664363	NOTAL170889	903
9	159798838	159804387	Zm00056a042035	DREB2E	159789257	159810513	NOTAL170898	5549
9	159882786	159884145	Zm00056a042040	GULLO6	159882450	159883236	NOTAL170902	450
9	159919682	159920240	Zm00056a042044	NA	159919500	159926815	NOTAL170905	558
9	159924807	159925323	Zm00056a042045	CYS5	159919500	159926815	NOTAL170905	516
9	160251829	160255167	Zm00056a042069	SYNPCC7002_A1590	160240070	160258265	NOTAL170915	3338
9	160253356	160256561	Zm00056a042070	NA	160240070	160258265	NOTAL170915	3205
9	160276492	160287587	Zm00056a042071	Mfsd12	160272437	160277086	NOTAL170916	594
9	160386746	160387822	Zm00056a042076	PFP-ALPHA	160386080	160386817	NOTAL170924	71
9	160503597	160504815	Zm00056a042091	IQD1	160504813	160516972	NOTAL170928	2
9	160542403	160543782	Zm00056a042095	GSTF8	160536873	160545096	NOTAL170930	1379
9	160769411	160781548	Zm00056a042107	U2af50	160781364	160782672	NOTAL170948	184
9	160863305	160872244	Zm00056a042110	NA	160857679	160865287	NOTAL170956	1982
9	160864548	160872085	Zm00056a042111	COL3	160857679	160865287	NOTAL170956	739
9	160888586	160901741	Zm00056a042114	CCD	160888160	160899974	NOTAL170959	11388
9	160992405	160994148	Zm00056a042125	Os03g0144800	160986691	160997700	NOTAL170964	1743
9	161099088	161104684	Zm00056a042134	NA	161103449	161116183	NOTAL170972	1235
9	161108241	161109362	Zm00056a042136	CRL1	161103449	161116183	NOTAL170972	1121
9	161113859	161118686	Zm00056a042137	NA	161103449	161116183	NOTAL170972	2324
9	161345026	161346341	Zm00056a042149	NA	161340581	161346668	NOTAL170991	1315
9	161345113	161395774	Zm00056a042150	At3g16150	161340581	161346668	NOTAL170991	1555
9	161345113	161395774	Zm00056a042150	At3g16150	161358058	161358125	NOTAL170993	67
9	161345113	161395774	Zm00056a042150	At3g16150	161359630	161364935	NOTAL170994	5305
9	161345113	161395774	Zm00056a042150	At3g16150	161385158	161386260	NOTAL170995	1102
9	161345113	161395774	Zm00056a042150	At3g16150	161395156	161397419	NOTAL170996	618
9	161345113	161395774	Zm00056a042150	At3g16150	161348713	161356023	NOTAL170992	7310
9	161432564	161437504	Zm00056a042151	MO2	161429965	161433526	NOTAL171000	962
9	162315808	162319954	Zm00056a042187	At1g12460	162307377	162315849	NOTAL171016	41
9	162326754	162328739	Zm00056a042189	BZIP18	162328648	162330073	NOTAL171017	91
9	162500163	162511906	Zm00056a042195	DDA1	162510809	162532247	NOTAL171031	1097
9	162512511	162516370	Zm00056a042196	At1g01540	162510809	162532247	NOTAL171031	3859
9	162518483	162530064	Zm00056a042197	LCKB2	162510809	162532247	NOTAL171031	11581
9	162884792	162887550	Zm00056a042218	NA	162881571	162885904	NOTAL171052	1112
9	163151219	163154483	Zm00056a042229	NA	163153073	163160152	NOTAL171067	1410
9	163192785	163195370	Zm00056a042231	NA	163191209	163197788	NOTAL171071	2585
9	163194743	163195337	Zm00056a042232	TIM23-2	163191209	163197788	NOTAL171071	594
9	163196554	163200508	Zm00056a042233	MFSD5	163191209	163197788	NOTAL171071	1234
9	163196554	163200508	Zm00056a042233	MFSD5	163199428	163203738	NOTAL171072	1080
9	163201127	163203105	Zm00056a042234	eif1ad	163199428	163203738	NOTAL171072	1978
9	163388614	163389633	Zm00056a042241	HIPP39	163385099	163391439	NOTAL171084	1019
9	163391435	163397239	Zm00056a042242	FPGS1	163385099	163391439	NOTAL171084	4
9	163497508	163500812	Zm00056a042249	At1g48405	163484584	163497750	NOTAL171088	242
9	163584048	163652629	Zm00056a042255	DRG2	163585812	163588291	NOTAL171089	2479
9	163584048	163652629	Zm00056a042255	DRG2	163613858	163617634	NOTAL171091	3776
9	163584048	163652629	Zm00056a042255	DRG2	163597795	163610889	NOTAL171090	13094
9	163718365	163721903	Zm00056a042259	Os03g0108600	163710648	163718581	NOTAL171097	216
9	163743831	163752201	Zm00056a042264	NA	163752172	163758113	NOTAL171098	29
9	164500670	164501186	Zm00056a042282	NA	164497464	164502280	NOTAL171114	516
9	164500892	164501399	Zm00056a042283	PUB2	164497464	164502280	NOTAL171114	507
