## ExtendedData_5_B73.PAV.HDS.genes.bed.txt for "Chromosome-level Genome Assembly of a Regenerable Maize Inbred Line A188"

# List of B73 genes overlapped with B73-specific sequences
# NOTAL: sequences of B73Ref4 that were NOT ALigned to A188Ref1
# coordinates are in BED format (0-based for starts and 1-based for ends)
#chr	gene_start	gene_end	gene	symbol	NOTAL_start	NOTAL_end	NOTAL_ID	overlap_bp
1	2523139	2531089	Zm00001d027307	NA	2521908	2523181	NOTAL51	42
1	3051537	3052986	Zm00001d027330	NA	3037978	3063013	NOTAL76	1449
1	3095307	3095604	Zm00001d027332	umc1177	3093045	3096264	NOTAL80	297
1	3104158	3122867	Zm00001d027333	NA	3098503	3104784	NOTAL81	626
1	3441885	3443394	Zm00001d027348	NA	3429534	3456733	NOTAL95	1509
1	3443597	3446350	Zm00001d027349	NA	3429534	3456733	NOTAL95	2753
1	3448499	3452123	Zm00001d027350	NA	3429534	3456733	NOTAL95	3624
1	3573478	3575207	Zm00001d027355	NA	3571867	3583936	NOTAL101	1729
1	3651032	3661251	Zm00001d027359	fus6	3595444	3661584	NOTAL103	10219
1	3741738	3744408	Zm00001d027361	NA	3735585	3748585	NOTAL109	2670
1	3772167	3775082	Zm00001d027362	NA	3768793	3782876	NOTAL113	2915
1	3775216	3778050	Zm00001d027363	dpr1	3768793	3782876	NOTAL113	2834
1	3960299	3964921	Zm00001d027373	cdc2	3961666	3962719	DEL49	1053
1	3974142	3987696	Zm00001d027376	NA	3984262	3987393	NOTAL118	3131
1	3985725	3987731	Zm00001d027379	NA	3984262	3987393	NOTAL118	1668
1	3988429	3996967	Zm00001d027380	NA	3989607	3993070	DEL52	3463
1	4216771	4220361	Zm00001d027391	NA	4220188	4220452	NOTAL139	173
1	4405003	4406685	Zm00001d027400	tho1	4404576	4409548	NOTAL147	1682
1	4494974	4499451	Zm00001d027403	NA	4490874	4502946	NOTAL153	4477
1	4532387	4535448	Zm00001d027404	NA	4529173	4564670	NOTAL157	3061
1	4536700	4538190	Zm00001d027405	hma1	4529173	4564670	NOTAL157	1490
1	4586018	4588240	Zm00001d027406	NA	4587678	4597173	NOTAL160	562
1	4846994	4847327	Zm00001d027417	NA	4844349	4853357	NOTAL172	333
1	5123181	5127784	Zm00001d027431	knox1	5121145	5145038	NOTAL180	4603
1	5159302	5161741	Zm00001d027434	NA	5158759	5162952	NOTAL182	2439
1	5332338	5332716	Zm00001d027437	NA	5331677	5340299	NOTAL197	378
1	5661736	5663089	Zm00001d027456	pba1	5625710	5664195	NOTAL213	1353
1	6561982	6563016	Zm00001d027496	bhlh49	6560700	6565910	NOTAL231	1034
1	6607015	6608379	Zm00001d027498	NA	6608346	6612921	NOTAL234	33
1	6607015	6608379	Zm00001d027498	NA	6590851	6607219	NOTAL233	204
1	6797798	6798604	Zm00001d027500	fsgt1	6797309	6806893	NOTAL244	806
1	7028337	7034080	Zm00001d027506	bnlg1014	7007014	7040007	NOTAL258	5743
1	7144391	7146668	Zm00001d027511	cat2	7139988	7157060	NOTAL271	2277
1	7148371	7152568	Zm00001d027512	NA	7139988	7157060	NOTAL271	4197
1	7153553	7154144	Zm00001d027513	NA	7139988	7157060	NOTAL271	591
1	7238507	7259024	Zm00001d027515	NA	7244143	7245055	NOTAL279	912
1	7238507	7259024	Zm00001d027515	NA	7250056	7251868	NOTAL280	1812
1	7356308	7358599	Zm00001d027520	expa6	7353536	7360009	NOTAL287	2291
1	7387870	7388947	Zm00001d027522	NA	7386315	7392710	NOTAL290	1077
1	7401557	7403097	Zm00001d027524	NA	7402765	7432839	NOTAL291	332
1	7404964	7406223	Zm00001d027525	NA	7402765	7432839	NOTAL291	1259
1	7457234	7459538	Zm00001d027527	NA	7459036	7464185	NOTAL294	502
1	7457234	7459538	Zm00001d027527	NA	7450938	7457890	NOTAL293	656
1	7558684	7564087	Zm00001d027532	NA	7553264	7561647	NOTAL307	2963
1	8046301	8047417	Zm00001d027548	smt2	8044434	8053116	NOTAL322	1116
1	8119827	8122747	Zm00001d027556	NA	8122736	8133643	NOTAL327	11
1	8129041	8130156	Zm00001d027557	gst31	8122736	8133643	NOTAL327	1115
1	8152457	8164250	Zm00001d027558	NA	8151781	8174691	NOTAL330	11793
1	8221826	8223297	Zm00001d027565	NA	8215423	8228378	NOTAL334	1471
1	8237986	8238802	Zm00001d027568	NA	8236361	8249454	NOTAL335	816
1	8246624	8247566	Zm00001d027569	NA	8236361	8249454	NOTAL335	942
1	8339276	8357146	Zm00001d027577	NA	8353406	8354144	NOTAL344	738
1	8339276	8357146	Zm00001d027577	NA	8356230	8356448	NOTAL345	218
1	8414356	8418081	Zm00001d027583	NA	8416053	8422728	NOTAL350	2028
1	8485865	8489268	Zm00001d027585	cki3	8480978	8503996	NOTAL354	3403
1	8496659	8498315	Zm00001d027587	bzr9	8480978	8503996	NOTAL354	1656
1	8582497	8582883	Zm00001d027591	NA	8577976	8585533	NOTAL362	386
1	8589932	8592006	Zm00001d027592	NA	8590395	8601900	NOTAL364	1611
1	8596505	8599611	Zm00001d027593	prc3	8590395	8601900	NOTAL364	3106
1	8677634	8679500	Zm00001d027598	NA	8678177	8696214	NOTAL368	1323
1	8701299	8702856	Zm00001d027599	NA	8697879	8704389	NOTAL369	1557
1	8820125	8820398	Zm00001d027604	NA	8820150	8820539	NOTAL383	248
1	8853745	8854381	Zm00001d027605	NA	8852583	8863972	NOTAL385	636
1	9155899	9158857	Zm00001d027620	NA	9151348	9165838	NOTAL401	2958
1	9160552	9163106	Zm00001d027621	NA	9151348	9165838	NOTAL401	2554
1	9256392	9258054	Zm00001d027623	myb120	9255119	9263248	NOTAL414	1662
1	9547624	9612900	Zm00001d027633	NA	9543286	9549113	NOTAL425	1489
1	9547624	9612900	Zm00001d027633	NA	9550874	9558541	NOTAL426	7667
1	9547624	9612900	Zm00001d027633	NA	9612727	9618478	NOTAL435	173
1	10061601	10064837	Zm00001d027648	NA	10063683	10067256	NOTAL468	1154
1	10257666	10258752	Zm00001d027655	NA	10245147	10261430	NOTAL479	1086
1	10330336	10331277	Zm00001d027658	NA	10329091	10332691	NOTAL486	941
1	10349112	10358254	Zm00001d027659	mmp93	10342201	10350482	NOTAL488	1370
1	10614578	10622700	Zm00001d027667	citt1	10621574	10623895	NOTAL493	1126
1	11168983	11169217	Zm00001d027690	NA	11166573	11177125	NOTAL506	234
1	11207687	11225217	Zm00001d027691	NA	11211093	11211345	NOTAL509	252
1	11207687	11225217	Zm00001d027691	NA	11200411	11209229	NOTAL508	1542
1	11207687	11225217	Zm00001d027691	NA	11220029	11227828	NOTAL510	5188
1	11358825	11365515	Zm00001d027699	NA	11360666	11368977	NOTAL522	4849
1	11553986	11554837	Zm00001d027705	NA	11549393	11555415	NOTAL532	851
1	12073316	12074572	Zm00001d027718	NA	12073858	12076823	NOTAL551	714
1	12170862	12175121	Zm00001d027722	nod1	12173097	12173559	DEL137	462
1	12768359	12771997	Zm00001d027758	NA	12767995	12772769	DEL145	3638
1	13023612	13024482	Zm00001d027760	NA	13009380	13039833	NOTAL598	870
1	13027208	13027778	Zm00001d027761	NA	13009380	13039833	NOTAL598	570
1	13028954	13030569	Zm00001d027762	NA	13009380	13039833	NOTAL598	1615
1	13052385	13053952	Zm00001d027763	NA	13045220	13056108	NOTAL599	1567
1	13240015	13243454	Zm00001d027771	NA	13242543	13242605	NOTAL617	62
1	13250765	13250972	Zm00001d027772	NA	13243620	13262286	NOTAL618	207
1	13253408	13258417	Zm00001d027773	NA	13243620	13262286	NOTAL618	5009
1	13337248	13337599	Zm00001d027775	NA	13335931	13339830	NOTAL625	351
1	13666923	13673869	Zm00001d027794	NA	13666064	13668114	NOTAL639	1191
1	13728095	13728326	Zm00001d027798	NA	13725736	13728997	NOTAL646	231
1	13905217	13911405	Zm00001d027803	NA	13910582	13917891	NOTAL660	823
1	13914006	13915958	Zm00001d027804	NA	13910582	13917891	NOTAL660	1952
1	14247873	14250263	Zm00001d027810	NA	14247501	14256203	NOTAL669	2390
1	14665692	14671725	Zm00001d027834	NA	14670126	14671136	NOTAL693	1010
1	14989244	14990987	Zm00001d027843	NA	14971647	15006117	NOTAL706	1743
1	15065544	15072521	Zm00001d027847	NA	15072319	15081425	NOTAL712	202
1	15120743	15125845	Zm00001d027848	cox10b	15118444	15120790	NOTAL715	47
1	15961982	15975352	Zm00001d027869	NA	15952980	15961983	NOTAL759	1
1	16356237	16360518	Zm00001d027878	ereb130	16357793	16368505	NOTAL784	2725
1	16436907	16447108	Zm00001d027880	NA	16442519	16444070	NOTAL787	1551
1	16436907	16447108	Zm00001d027880	NA	16432973	16439271	NOTAL786	2364
1	16629250	16630156	Zm00001d027882	NA	16622017	16679157	NOTAL796	906
1	16968885	16977186	Zm00001d027895	NA	16975026	16985726	NOTAL807	2160
1	16977161	16980228	Zm00001d027896	NA	16975026	16985726	NOTAL807	3067
1	17059578	17063351	Zm00001d027898	NA	17059329	17069820	NOTAL815	3773
1	17186475	17190166	Zm00001d027904	NA	17183875	17232577	NOTAL826	3691
1	17923769	17926853	Zm00001d027931	NA	17925697	17925712	NOTAL858	15
1	17929503	17930569	Zm00001d027932	NA	17927618	17933327	NOTAL859	1066
1	17943762	17944164	Zm00001d027933	NA	17939285	17945291	NOTAL860	402
1	19271130	19289779	Zm00001d027980	NA	19274257	19275151	NOTAL897	894
1	19271130	19289779	Zm00001d027980	NA	19282653	19282825	NOTAL898	172
1	19271130	19289779	Zm00001d027980	NA	19285186	19285770	NOTAL899	584
1	19312946	19319926	Zm00001d027982	NA	19311902	19322211	NOTAL901	6980
1	19887016	19887754	Zm00001d027998	NA	19884246	19896074	NOTAL931	738
1	20219976	20230817	Zm00001d028009	NA	20223800	20229896	NOTAL949	6096
1	20320620	20320902	Zm00001d028014	NA	20320596	20335289	NOTAL956	282
1	20354035	20360460	Zm00001d028016	NA	20360282	20360905	NOTAL959	178
1	20540460	20546803	Zm00001d028021	NA	20543641	20547860	NOTAL969	3162
1	20833687	20836416	Zm00001d028025	NA	20825501	20833791	NOTAL987	104
1	20917622	20919923	Zm00001d028031	NA	20918654	20918698	NOTAL998	44
1	20926193	20930043	Zm00001d028032	NA	20924111	20926528	NOTAL999	335
1	20926193	20930043	Zm00001d028032	NA	20928376	20930658	NOTAL1000	1667
1	20928769	20930641	Zm00001d028033	NA	20928376	20930658	NOTAL1000	1872
1	21287189	21292030	Zm00001d028039	NA	21279334	21288689	NOTAL1025	1500
1	21373351	21373999	Zm00001d028041	NA	21369054	21377122	NOTAL1036	648
1	21373351	21379087	Zm00001d028042	NA	21369054	21377122	NOTAL1036	3771
1	21373351	21379087	Zm00001d028042	NA	21378316	21379299	NOTAL1037	771
1	21842236	21860574	Zm00001d028062	NA	21837157	21847190	NOTAL1057	4954
1	21842236	21860574	Zm00001d028062	NA	21854172	21867540	NOTAL1058	6402
1	21859905	21860232	Zm00001d028063	NA	21854172	21867540	NOTAL1058	327
1	21883820	21884689	Zm00001d028064	umc1976	21876515	21890350	NOTAL1059	869
1	21903336	21911942	Zm00001d028066	ereb120	21899352	21914742	NOTAL1060	8606
1	21936311	21937568	Zm00001d028068	ereb123	21936098	21942450	NOTAL1062	1257
1	21938115	21942087	Zm00001d028069	NA	21936098	21942450	NOTAL1062	3972
1	22092100	22095372	Zm00001d028076	NA	22095370	22095372	NOTAL1075	2
1	22183540	22185661	Zm00001d028077	NA	22184926	22185792	NOTAL1083	735
1	22263331	22274326	Zm00001d028084	NA	22274146	22276809	NOTAL1090	180
1	22616305	22617063	Zm00001d028090	NA	22614654	22617215	NOTAL1114	758
1	22636411	22638075	Zm00001d028091	NA	22635037	22637798	NOTAL1118	1387
1	23600439	23601039	Zm00001d028127	NA	23591045	23601357	NOTAL1167	600
1	23601340	23609376	Zm00001d028128	dng1	23604804	23608848	NOTAL1168	4044
1	23601340	23609376	Zm00001d028128	dng1	23591045	23601357	NOTAL1167	17
1	25094815	25099163	Zm00001d028168	NA	25092747	25101938	NOTAL1213	4348
1	25495852	25498760	Zm00001d028174	NA	25490184	25498765	NOTAL1230	2908
1	25566759	25575059	Zm00001d028178	nactf64	25568108	25572786	NOTAL1232	4678
1	25566759	25575059	Zm00001d028178	nactf64	25573926	25573960	NOTAL1233	34
1	25632514	25636718	Zm00001d028180	lpa1	25617970	25632571	NOTAL1237	57
1	25632514	25636718	Zm00001d028180	lpa1	25636717	25675846	NOTAL1238	1
1	25715084	25717227	Zm00001d028181	NA	25709305	25721090	NOTAL1241	2143
1	25720876	25723883	Zm00001d028182	NA	25709305	25721090	NOTAL1241	214
1	25791634	25805381	Zm00001d028191	NA	25790325	25794985	NOTAL1244	3351
1	25933438	25936325	Zm00001d028197	NA	25936284	25941172	NOTAL1260	41
1	25961221	25988127	Zm00001d028198	NA	25957582	25965847	NOTAL1262	4626
1	25961221	25988127	Zm00001d028198	NA	25986936	25987808	NOTAL1264	872
1	25961221	25988127	Zm00001d028198	NA	25967810	25985057	NOTAL1263	17247
1	26001771	26009085	Zm00001d028199	NA	25994409	26002947	NOTAL1267	1176
1	26182225	26187030	Zm00001d028205	NA	26186077	26190494	NOTAL1281	953
1	26188805	26189613	Zm00001d028206	NA	26186077	26190494	NOTAL1281	808
1	26533011	26534408	Zm00001d028212	NA	26534398	26538349	NOTAL1302	10
1	26619549	26619828	Zm00001d028215	NA	26619607	26624107	NOTAL1308	221
1	28685922	28686558	Zm00001d028268	NA	28685320	28689972	NOTAL1413	636
1	28714875	28733871	Zm00001d028269	hsftf14	28711293	28714993	NOTAL1415	118
1	28802881	28804087	Zm00001d028273	NA	28802479	28811281	NOTAL1419	1206
1	28857644	28858802	Zm00001d028276	NA	28847546	28874231	NOTAL1423	1158
1	29239109	29240679	Zm00001d028287	NA	29236907	29257606	NOTAL1446	1570
1	29240996	29241737	Zm00001d028288	NA	29236907	29257606	NOTAL1446	741
1	29611602	29617384	Zm00001d028298	NA	29617329	29619330	NOTAL1478	55
1	30655197	30657801	Zm00001d028323	NA	30654464	30663733	NOTAL1511	2604
1	31190848	31194494	Zm00001d028338	NA	31175031	31194848	NOTAL1540	3646
1	31306394	31307591	Zm00001d028340	NA	31304888	31310023	NOTAL1548	1197
1	31323287	31328862	Zm00001d028341	NA	31322945	31328758	NOTAL1549	5471
1	31513627	31515158	Zm00001d028347	NA	31511474	31525875	NOTAL1560	1531
1	32294524	32297240	Zm00001d028367	NA	32291819	32299770	NOTAL1576	2716
1	32324767	32327736	Zm00001d028368	NA	32322389	32331486	NOTAL1578	2969
1	32433750	32442505	Zm00001d028372	bzip115	32441046	32448496	NOTAL1586	1459
1	32472095	32478283	Zm00001d028373	toc35	32458852	32472198	NOTAL1587	103
1	33086230	33088568	Zm00001d028390	NA	33087008	33087116	NOTAL1606	108
1	33451481	33454805	Zm00001d028398	umc1403	33448930	33462171	NOTAL1638	3324
1	33544072	33546571	Zm00001d028399	NA	33543059	33544438	NOTAL1644	366
1	33597141	33600523	Zm00001d028400	NA	33598378	33603538	NOTAL1648	2145
1	33647426	33651594	Zm00001d028401	si606065d12	33637393	33650625	NOTAL1651	3199
1	33738877	33739350	Zm00001d028404	NA	33731027	33744684	NOTAL1658	473
1	34328364	34331946	Zm00001d028419	NA	34315752	34336302	NOTAL1689	3582
1	34818313	34833657	Zm00001d028431	NA	34819662	34820438	NOTAL1727	776
1	34926402	34927063	Zm00001d028434	NA	34925809	34928433	NOTAL1736	661
1	35204317	35205343	Zm00001d028445	NA	35203173	35210443	NOTAL1763	1026
1	36754519	36755618	Zm00001d028486	NA	36739129	36757511	NOTAL1787	1099
1	36769459	36771004	Zm00001d028488	NA	36769304	36778226	NOTAL1789	1545
1	36775771	36779056	Zm00001d028489	NA	36769304	36778226	NOTAL1789	2455
1	37218930	37220831	Zm00001d028498	NA	37218261	37221478	DEL407	1901
1	37241398	37245007	Zm00001d028500	NA	37243118	37258930	NOTAL1817	1889
1	37243857	37244861	Zm00001d028501	NA	37243118	37258930	NOTAL1817	1004
1	37260627	37261694	Zm00001d028502	NA	37261521	37263875	NOTAL1818	173
1	37343076	37345202	Zm00001d028505	NA	37328772	37367582	NOTAL1823	2126
1	37475855	37481112	Zm00001d028509	NA	37481032	37484603	NOTAL1837	80
1	37916604	37927253	Zm00001d028515	NA	37907696	37925355	NOTAL1871	8751
1	37964751	37965359	Zm00001d028517	NA	37965258	37965335	NOTAL1876	77
1	38215480	38232937	Zm00001d028527	NA	38214014	38216843	NOTAL1894	1363
1	38215480	38232937	Zm00001d028527	NA	38219806	38219809	NOTAL1895	3
1	39214416	39214896	Zm00001d028561	NA	39205188	39222530	NOTAL1957	480
1	39215625	39217472	Zm00001d028562	NA	39205188	39222530	NOTAL1957	1847
1	39218834	39220465	Zm00001d028563	NA	39205188	39222530	NOTAL1957	1631
1	39219195	39219834	Zm00001d028564	NA	39205188	39222530	NOTAL1957	639
1	39677010	39677832	Zm00001d028577	NA	39673991	39682337	NOTAL1988	822
1	39746223	39755459	Zm00001d028579	NA	39724519	39747207	NOTAL1990	984
1	39799382	39800220	Zm00001d028582	cdpk15	39798371	39800409	NOTAL1996	838
1	40117199	40118564	Zm00001d028591	NA	40118453	40119280	NOTAL2020	111
1	40510525	40516015	Zm00001d028603	gras67	40482399	40511761	NOTAL2047	1236
1	40781477	40787295	Zm00001d028612	NA	40782893	40801492	NOTAL2067	4402
1	40787501	40790508	Zm00001d028613	NA	40782893	40801492	NOTAL2067	3007
1	40996577	41013371	Zm00001d028618	NA	40998654	41002269	NOTAL2080	3615
1	40996577	41013371	Zm00001d028618	NA	41012832	41012932	NOTAL2082	100
1	40996577	41013371	Zm00001d028618	NA	41003590	41011797	NOTAL2081	8207
1	41091130	41112110	Zm00001d028621	NA	41091721	41093159	NOTAL2091	1438
1	41091130	41112110	Zm00001d028621	NA	41099601	41109028	NOTAL2092	9427
1	41306016	41327056	Zm00001d028627	NA	41308350	41310261	NOTAL2110	1911
1	41306016	41327056	Zm00001d028627	NA	41318012	41318053	NOTAL2111	41
1	41306016	41327056	Zm00001d028627	NA	41322178	41350518	NOTAL2112	4878
1	41467084	41472952	Zm00001d028633	NA	41463358	41467089	NOTAL2121	5
1	41474844	41476062	Zm00001d028635	NA	41474847	41479758	NOTAL2122	1215
1	41576806	41578649	Zm00001d028640	NA	41578383	41579705	NOTAL2133	266
1	41591106	41596895	Zm00001d028642	NA	41591073	41604403	NOTAL2135	5789
1	41725194	41726068	Zm00001d028647	NA	41722416	41729004	NOTAL2144	874
1	42229598	42239557	Zm00001d028662	NA	42238676	42248648	NOTAL2174	881
1	42440887	42454789	Zm00001d028669	NA	42447417	42448474	NOTAL2179	1057
1	42783761	42786862	Zm00001d028679	NA	42781809	42800150	NOTAL2185	3101
1	42788599	42791622	Zm00001d028680	NA	42781809	42800150	NOTAL2185	3023
1	43110370	43111309	Zm00001d028688	NA	43109005	43113285	NOTAL2205	939
1	44179371	44180241	Zm00001d028718	pmpm4	44179479	44194794	NOTAL2222	762
1	44340622	44341737	Zm00001d028721	lbd4	44327010	44345774	NOTAL2235	1115
1	44343800	44344223	Zm00001d028722	NA	44327010	44345774	NOTAL2235	423
1	44361605	44365357	Zm00001d028725	NA	44356105	44378528	NOTAL2236	3752
1	44373878	44382034	Zm00001d028726	pdi9	44356105	44378528	NOTAL2236	4650
1	44373878	44382034	Zm00001d028726	pdi9	44380562	44384276	NOTAL2237	1472
1	44536541	44539529	Zm00001d028731	NA	44539509	44549724	NOTAL2249	20
1	44548792	44552517	Zm00001d028732	NA	44551738	44553836	NOTAL2250	779
1	44548792	44552517	Zm00001d028732	NA	44539509	44549724	NOTAL2249	932
1	45043630	45044143	Zm00001d028743	NA	45042523	45049851	NOTAL2270	513
1	45171564	45179033	Zm00001d028746	NA	45175877	45186091	NOTAL2279	3156
1	45596913	45598386	Zm00001d028754	NA	45592530	45601973	NOTAL2299	1473
1	45932812	45935826	Zm00001d028765	NA	45932880	45938792	NOTAL2317	2946
1	45936872	45940038	Zm00001d028766	NA	45932880	45938792	NOTAL2317	1920
1	46819354	46823093	Zm00001d028801	NA	46809081	46819527	NOTAL2384	173
1	47445912	47446888	Zm00001d028816	prp6	47446792	47449725	NOTAL2414	96
1	48068502	48082169	Zm00001d028832	NA	48066840	48068777	NOTAL2448	275
1	48144846	48146062	Zm00001d028835	NA	48131271	48156070	NOTAL2458	1216
1	48280480	48281402	Zm00001d028836	NA	48275723	48285718	NOTAL2465	922
1	48282039	48282929	Zm00001d028837	NA	48275723	48285718	NOTAL2465	890
1	48330998	48331432	Zm00001d028839	NA	48328992	48332429	NOTAL2474	434
1	48424616	48430126	Zm00001d028842	mybr102	48424080	48431529	NOTAL2486	5510
1	48576538	48577961	Zm00001d028850	NA	48574103	48583991	NOTAL2489	1423
1	48589177	48597585	Zm00001d028854	NA	48586296	48606174	NOTAL2490	8408
1	48750837	48751576	Zm00001d028859	NA	48742015	48751731	NOTAL2497	739
1	48930451	48937928	Zm00001d028863	phd6	48937810	48940947	NOTAL2517	118
1	50355865	50360668	Zm00001d028904	NA	50358083	50363858	NOTAL2563	2585
1	50355865	50360668	Zm00001d028904	NA	50344706	50357065	NOTAL2562	1200
1	51076670	51160417	Zm00001d028915	NA	51102250	51104307	NOTAL2610	2057
1	51076670	51160417	Zm00001d028915	NA	51105721	51107955	NOTAL2611	2234
1	51076670	51160417	Zm00001d028915	NA	51039489	51076693	NOTAL2607	23
1	51076670	51160417	Zm00001d028915	NA	51080937	51092148	NOTAL2608	11211
1	51754551	51764566	Zm00001d028926	invan7	51762957	51773294	NOTAL2652	1609
1	51814804	51816926	Zm00001d028928	NA	51800740	51836789	NOTAL2656	2122
1	51817954	51820623	Zm00001d028929	NA	51800740	51836789	NOTAL2656	2669
1	51977838	51979551	Zm00001d028931	gols1	51962885	52030918	NOTAL2666	1713
1	52836663	52841244	Zm00001d028954	NA	52833766	52837827	NOTAL2707	1164
1	53145601	53154854	Zm00001d028964	NA	53154527	53158308	NOTAL2737	327
1	53393406	53405238	Zm00001d028975	lim432	53401307	53406700	NOTAL2759	3931
1	54941439	54943661	Zm00001d029015	NA	54940870	54947232	NOTAL2795	2222
1	55037494	55038870	Zm00001d029017	NA	55032615	55040390	NOTAL2803	1376
1	55053506	55060129	Zm00001d029020	glk17	55047912	55056892	NOTAL2804	3386
1	55108881	55115021	Zm00001d029023	NA	55088078	55109195	NOTAL2807	314
1	55178514	55181462	Zm00001d029025	NA	55166526	55179137	NOTAL2813	623
1	55178514	55181462	Zm00001d029025	NA	55181246	55185928	NOTAL2814	216
1	55241837	55244510	Zm00001d029027	ycf54	55227467	55248411	NOTAL2820	2673
1	55246804	55247371	Zm00001d029028	NA	55227467	55248411	NOTAL2820	567
1	55371815	55378351	Zm00001d029031	NA	55378339	55391028	NOTAL2830	12
1	55454317	55483990	Zm00001d029034	NA	55470194	55471642	NOTAL2839	1448
1	55454317	55483990	Zm00001d029034	NA	55475426	55475427	NOTAL2840	1
1	55560772	55565406	Zm00001d029036	NA	55565339	55568735	NOTAL2845	67
1	56811456	56816453	Zm00001d029060	NA	56809268	56812028	NOTAL2904	572
1	56811456	56816453	Zm00001d029060	NA	56813155	56813261	NOTAL2905	106
1	56811456	56816453	Zm00001d029060	NA	56814414	56832450	NOTAL2906	2039
1	56855735	56858177	Zm00001d029062	NA	56858051	56861268	NOTAL2909	126
1	57394909	57397707	Zm00001d029083	algt1	57397192	57402055	NOTAL2926	515
1	57477722	57481205	Zm00001d029088	NA	57466575	57477745	NOTAL2930	23
1	57477722	57481205	Zm00001d029088	NA	57479239	57492290	NOTAL2931	1966
1	57482406	57483912	Zm00001d029089	NA	57479239	57492290	NOTAL2931	1506
1	57485062	57485572	Zm00001d029090	NA	57479239	57492290	NOTAL2931	510
1	57485975	57493258	Zm00001d029091	sus2	57479239	57492290	NOTAL2931	6315
1	59846903	59876808	Zm00001d029134	NA	59874494	59881562	NOTAL2978	2314
1	59948044	59951123	Zm00001d029135	sweet12a	59945717	59954500	NOTAL2982	3079
1	60086048	60093428	Zm00001d029136	NA	60089706	60089951	NOTAL2995	245
1	60086048	60093428	Zm00001d029136	NA	60093178	60099819	NOTAL2996	250
1	60112885	60116740	Zm00001d029137	NA	60107297	60117668	NOTAL2997	3855
1	60182623	60186722	Zm00001d029138	NA	60179149	60182928	NOTAL3003	305
1	61729758	61733298	Zm00001d029194	NA	61722539	61738296	NOTAL3035	3540
1	61777102	61783441	Zm00001d029195	tps8	61767789	61785936	NOTAL3037	6339
1	61783913	61789718	Zm00001d029196	asg30b	61767789	61785936	NOTAL3037	2023
1	63023724	63024489	Zm00001d029222	NA	62992454	63026423	NOTAL3055	765
1	63025343	63042076	Zm00001d029223	NA	62992454	63026423	NOTAL3055	1080
1	63043366	63044286	Zm00001d029224	NA	63042122	63047525	NOTAL3057	920
1	63127213	63131372	Zm00001d029226	NA	63121860	63129104	NOTAL3063	1891
1	63744993	63752712	Zm00001d029249	umc1917	63752164	63754233	NOTAL3108	548
1	63834315	63858602	Zm00001d029251	NA	63828459	63839133	NOTAL3116	4818
1	63991059	63992707	Zm00001d029261	NA	63990916	63998291	NOTAL3125	1648
1	63994351	63994867	Zm00001d029262	NA	63990916	63998291	NOTAL3125	516
1	64438230	64479765	Zm00001d029272	NA	64473369	64493107	NOTAL3159	6396
1	64514339	64515829	Zm00001d029274	pox2	64513847	64537347	NOTAL3162	1490
1	64547787	64549191	Zm00001d029275	NA	64546872	64560901	NOTAL3164	1404
1	64616234	64617629	Zm00001d029279	NA	64606275	64637949	NOTAL3168	1395
1	64685463	64686836	Zm00001d029280	NA	64680009	64687296	NOTAL3173	1373
1	64917055	64919569	Zm00001d029289	NA	64888975	64926135	NOTAL3193	2514
1	65609790	65618895	Zm00001d029313	NA	65603134	65610388	NOTAL3212	598
1	65609790	65618895	Zm00001d029313	NA	65613203	65616641	NOTAL3213	3438
1	65770170	65774414	Zm00001d029316	NA	65772570	65772888	NOTAL3226	318
1	65770170	65774414	Zm00001d029316	NA	65773949	65781805	NOTAL3227	465
1	66484842	66507855	Zm00001d029337	NA	66483563	66506031	NOTAL3288	21189
1	66511143	66511773	Zm00001d029338	NA	66510717	66512338	NOTAL3290	630
1	66648725	66655094	Zm00001d029343	NA	66653477	66668903	NOTAL3304	1617
1	66840607	66841749	Zm00001d029348	NA	66838017	66844065	NOTAL3317	1142
1	67595336	67598412	Zm00001d029365	NA	67555017	67598195	NOTAL3349	2859
1	67604992	67609141	Zm00001d029366	NA	67603506	67606587	NOTAL3350	1595
1	68244473	68250776	Zm00001d029378	NA	68228955	68245777	NOTAL3397	1304
1	68460718	68463139	Zm00001d029383	NA	68459944	68478839	NOTAL3410	2421
1	68534054	68537475	Zm00001d029385	NA	68537093	68537643	NOTAL3416	382
1	68534054	68537475	Zm00001d029385	NA	68530762	68534991	NOTAL3415	937
1	68548472	68551087	Zm00001d029387	NA	68541327	68557075	NOTAL3417	2615
1	68566167	68567926	Zm00001d029388	NA	68559078	68569697	NOTAL3418	1759
1	68587962	68589883	Zm00001d029389	NA	68581305	68592239	NOTAL3420	1921
1	68592324	68597747	Zm00001d029390	NA	68595980	68598375	NOTAL3421	1767
1	69140859	69141753	Zm00001d029405	NA	69137813	69142043	NOTAL3451	894
1	70784190	70785951	Zm00001d029442	NA	70781737	70790226	NOTAL3462	1761
1	71761533	71762515	Zm00001d029458	NA	71751355	71765332	NOTAL3511	982
1	71833703	71849570	Zm00001d029462	NA	71849325	71858938	NOTAL3517	245
1	72028769	72032820	Zm00001d029468	NA	72020496	72031169	NOTAL3528	2400
1	72405710	72410458	Zm00001d029476	NA	72404588	72406918	NOTAL3549	1208
1	72405710	72410458	Zm00001d029476	NA	72407935	72409606	NOTAL3550	1671
1	72567322	72569843	Zm00001d029481	NA	72568805	72571214	NOTAL3555	1038
1	72780660	72786980	Zm00001d029486	NA	72785339	72789680	NOTAL3569	1641
1	72780660	72786980	Zm00001d029486	NA	72774196	72782425	NOTAL3568	1765
1	73243640	73246778	Zm00001d029497	NA	73227856	73249681	NOTAL3589	3138
1	73436799	73454549	Zm00001d029502	NA	73437709	73441224	NOTAL3600	3515
1	73436799	73454549	Zm00001d029502	NA	73442449	73448374	NOTAL3601	5925
1	73436799	73454549	Zm00001d029502	NA	73449599	73452779	NOTAL3602	3180
1	73480267	73483679	Zm00001d029503	NA	73468674	73485506	NOTAL3604	3412
1	73770318	73772509	Zm00001d029510	NA	73771621	73777534	NOTAL3617	888
1	74095472	74102001	Zm00001d029515	NA	74086550	74096478	NOTAL3632	1006
1	74505413	74507252	Zm00001d029522	NA	74505214	74507514	NOTAL3662	1839
1	74653796	74658730	Zm00001d029525	NA	74641157	74653859	NOTAL3668	63
1	75696010	75696823	Zm00001d029546	NA	75694170	75699302	NOTAL3724	813
1	75699184	75711640	Zm00001d029548	csu323	75694170	75699302	NOTAL3724	118
1	75699184	75711640	Zm00001d029548	csu323	75707461	75729558	NOTAL3727	4179
1	75797113	75806603	Zm00001d029550	dgk4	75781630	75798525	NOTAL3731	1412
1	76238125	76238812	Zm00001d029562	NA	76224319	76247804	NOTAL3756	687
1	76518612	76526416	Zm00001d029563	NA	76518362	76521582	NOTAL3776	2970
1	76607987	76612585	Zm00001d029566	NA	76611795	76627697	NOTAL3783	790
1	76613895	76617755	Zm00001d029567	NA	76611795	76627697	NOTAL3783	3860
1	76658392	76659887	Zm00001d029568	NA	76655406	76662684	NOTAL3785	1495
1	76738647	76741308	Zm00001d029569	NA	76712744	76760763	NOTAL3790	2661
1	77449633	77455875	Zm00001d029578	NA	77440467	77449747	NOTAL3811	114
1	77937669	77938206	Zm00001d029584	NA	77933760	77951272	NOTAL3847	537
1	78164221	78167200	Zm00001d029593	NA	78166882	78167729	NOTAL3859	318
1	78357845	78361045	Zm00001d029596	NA	78351423	78364454	NOTAL3869	3200
1	78379498	78391111	Zm00001d029597	NA	78373967	78380873	NOTAL3870	1375
1	78539088	78540472	Zm00001d029599	NA	78538547	78543946	NOTAL3880	1384
1	78654674	78656117	Zm00001d029601	NA	78648151	78663782	NOTAL3885	1443
1	78655180	78656079	Zm00001d029602	lbd6	78648151	78663782	NOTAL3885	899
1	79506306	79508357	Zm00001d029613	NA	79507488	79516190	NOTAL3919	869
1	80857353	80859952	Zm00001d029636	NA	80858848	80866018	NOTAL3990	1104
1	80861685	80862310	Zm00001d029637	NA	80858848	80866018	NOTAL3990	625
1	80944885	80947089	Zm00001d029645	NA	80946887	80948552	NOTAL3993	202
1	81675774	81704357	Zm00001d029657	NA	81704289	81716793	NOTAL4020	68
1	82029989	82030379	Zm00001d029669	NA	82008472	82037770	NOTAL4034	390
1	82079258	82080705	Zm00001d029671	NA	82080584	82088643	NOTAL4043	121
1	82097004	82099710	Zm00001d029672	NA	82092260	82100022	NOTAL4044	2706
1	82234516	82237350	Zm00001d029674	pet2	82232497	82244324	NOTAL4053	2834
1	82273477	82278371	Zm00001d029675	NA	82264452	82275085	NOTAL4056	1608
1	82523780	82527259	Zm00001d029680	NA	82519006	82529637	NOTAL4079	3479
1	82827140	82831219	Zm00001d029688	NA	82819528	82827224	NOTAL4099	84
1	83036894	83045156	Zm00001d029697	NA	83000973	83045547	NOTAL4104	8262
1	83119703	83120481	Zm00001d029700	gst32	83118361	83125968	NOTAL4110	778
1	83132969	83133833	Zm00001d029701	gst40	83130006	83143303	NOTAL4111	864
1	83166983	83167370	Zm00001d029702	NA	83157205	83167926	NOTAL4112	387
1	83192077	83193405	Zm00001d029703	NA	83185846	83195005	NOTAL4115	1328
1	83500400	83501877	Zm00001d029710	NA	83495181	83529329	NOTAL4140	1477
1	83804678	83805639	Zm00001d029717	NA	83800108	83806848	NOTAL4144	961
1	84139122	84145156	Zm00001d029722	umc1790a	84143976	84143995	NOTAL4155	19
1	84139122	84145156	Zm00001d029722	umc1790a	84125809	84142896	NOTAL4154	3774
1	84224820	84227369	Zm00001d029725	csu3	84212193	84228451	NOTAL4164	2549
1	84305845	84307322	Zm00001d029728	NA	84303809	84308615	NOTAL4169	1477
1	84332805	84333761	Zm00001d029729	NA	84326599	84336286	NOTAL4172	956
1	84333106	84333802	Zm00001d029730	NA	84326599	84336286	NOTAL4172	696
1	84613321	84615287	Zm00001d029737	NA	84611092	84621494	NOTAL4186	1966
1	84664817	84666506	Zm00001d029738	NA	84661777	84667759	NOTAL4188	1689
1	85097978	85099597	Zm00001d029745	NA	85098993	85100295	NOTAL4200	604
1	85172703	85174464	Zm00001d029747	umc1243	85169906	85230337	NOTAL4211	1761
1	86455253	86455759	Zm00001d029775	NA	86448926	86457981	NOTAL4231	506
1	86529693	86530424	Zm00001d029778	mtl2	86529210	86531747	NOTAL4235	731
1	86734086	86736135	Zm00001d029783	NA	86715255	86744628	NOTAL4249	2049
1	87745830	87748178	Zm00001d029806	NA	87740240	87745903	NOTAL4260	73
1	88322355	88323479	Zm00001d029816	NA	88308198	88334956	NOTAL4281	1124
1	88440567	88462988	Zm00001d029818	NA	88459948	88459956	NOTAL4293	8
1	88440567	88462988	Zm00001d029818	NA	88460979	88461454	NOTAL4294	475
1	88696530	88703297	Zm00001d029822	cyp14	88701379	88718074	NOTAL4305	1918
1	88801805	88802468	Zm00001d029823	NA	88792428	88803679	NOTAL4312	663
1	89004568	89011482	Zm00001d029826	NA	89000888	89024805	NOTAL4331	6914
1	89015334	89016583	Zm00001d029827	NA	89000888	89024805	NOTAL4331	1249
1	89472878	89473774	Zm00001d029834	NA	89466421	89473958	NOTAL4363	896
1	89562548	89567492	Zm00001d029839	NA	89560837	89572642	NOTAL4369	4944
1	89587617	89589865	Zm00001d029840	NA	89582433	89597251	NOTAL4370	2248
1	90494693	90507232	Zm00001d029856	NA	90498659	90506319	NOTAL4381	7660
1	90928627	90936923	Zm00001d029861	NA	90933803	90938558	NOTAL4415	3120
1	92327820	92333275	Zm00001d029888	mmp61	92323724	92333919	NOTAL4450	5455
1	93282551	93286175	Zm00001d029901	NA	93275408	93282572	NOTAL4493	21
1	93288907	93291071	Zm00001d029902	NA	93289545	93290130	NOTAL4495	585
1	93678852	93696426	Zm00001d029908	NA	93693317	93694412	NOTAL4517	1095
1	93678852	93696426	Zm00001d029908	NA	93658829	93681095	NOTAL4515	2243
1	93678852	93696426	Zm00001d029908	NA	93683258	93684034	NOTAL4516	776
1	93696264	93701038	Zm00001d029909	NA	93697518	93713266	NOTAL4518	3520
1	93847217	93848525	Zm00001d029913	expb6	93847749	93867129	NOTAL4524	776
1	96573407	96575415	Zm00001d029963	mybr32	96563511	96573542	NOTAL4618	135
1	97311623	97317291	Zm00001d029978	NA	97317240	97321050	NOTAL4646	51
1	97331765	97337093	Zm00001d029980	NA	97335834	97379969	NOTAL4648	1259
1	97337142	97338258	Zm00001d029981	NA	97335834	97379969	NOTAL4648	1116
1	98382116	98384521	Zm00001d029997	NA	98377716	98382138	NOTAL4660	22
1	98585426	98594780	Zm00001d030005	NA	98593929	98613955	NOTAL4666	851
1	98793287	98794243	Zm00001d030006	NA	98791331	98810584	NOTAL4680	956
1	98891018	98893883	Zm00001d030007	NA	98856026	98901157	NOTAL4685	2865
1	98939103	98942980	Zm00001d030008	NA	98941563	98942543	NOTAL4687	980
1	98939103	98942980	Zm00001d030008	NA	98918408	98939193	NOTAL4686	90
1	98960514	98962408	Zm00001d030009	umc1297	98947138	98966318	NOTAL4688	1894
1	101302857	101303517	Zm00001d030035	NA	101301053	101315632	NOTAL4777	660
1	101711245	101722568	Zm00001d030043	NA	101721715	101723448	NOTAL4804	853
1	101711245	101722568	Zm00001d030043	NA	101697581	101719980	NOTAL4803	8735
1	102024177	102025181	Zm00001d030047	NA	102023045	102031430	NOTAL4819	1004
1	102060296	102063588	Zm00001d030048	NA	102052475	102060301	NOTAL4822	5
1	102374432	102374803	Zm00001d030056	NA	102374023	102376129	NOTAL4847	371
1	102376436	102378258	Zm00001d030057	NA	102378029	102394901	NOTAL4848	229
1	102953024	102967621	Zm00001d030062	NA	102946083	102963475	NOTAL4885	10451
1	102953024	102967621	Zm00001d030062	NA	102965397	102978222	NOTAL4886	2224
1	102955109	102957336	Zm00001d030063	NA	102946083	102963475	NOTAL4885	2227
1	103202198	103204660	Zm00001d030068	NA	103191652	103209292	NOTAL4904	2462
1	104416568	104417982	Zm00001d030086	NA	104390825	104430476	NOTAL4935	1414
1	104849145	104852816	Zm00001d030090	NA	104851642	104862259	NOTAL4962	1174
1	105073055	105073732	Zm00001d030093	NA	105065839	105122362	NOTAL4975	677
1	105529114	105532226	Zm00001d030096	NA	105528280	105537541	NOTAL4988	3112
1	105807558	105812770	Zm00001d030102	NA	105809592	105809698	NOTAL5010	106
1	105807558	105812770	Zm00001d030102	NA	105810851	105815454	NOTAL5011	1919
1	105807558	105812770	Zm00001d030102	NA	105793394	105808465	NOTAL5009	907
1	107865920	107867117	Zm00001d030129	NA	107860361	107869510	NOTAL5033	1197
1	107993629	108004988	Zm00001d030130	NA	108000081	108003516	NOTAL5044	3435
1	108282882	108288994	Zm00001d030133	NA	108276899	108282883	NOTAL5051	1
1	109844575	109871086	Zm00001d030164	NA	109870272	109882856	NOTAL5081	814
1	111872706	111923924	Zm00001d030184	NA	111901502	111902187	NOTAL5175	685
1	111872706	111923924	Zm00001d030184	NA	111916256	111933239	NOTAL5177	7668
1	112579257	112586085	Zm00001d030194	NA	112573697	112594859	NOTAL5215	6828
1	113434605	113438057	Zm00001d030213	NA	113437297	113440445	NOTAL5273	760
1	116499582	116507606	Zm00001d030248	NA	116497470	116520743	NOTAL5381	8024
1	116942839	116943186	Zm00001d030255	NA	116941638	116949915	NOTAL5402	347
1	117094424	117095629	Zm00001d030257	NA	117094266	117111091	NOTAL5418	1205
1	117216447	117216960	Zm00001d030261	NA	117208169	117227331	NOTAL5426	513
1	117245699	117246281	Zm00001d030262	umc1469	117242828	117247574	NOTAL5427	582
1	119697337	119701670	Zm00001d030287	NA	119698887	119699124	DEL1017	237
1	121458400	121462310	Zm00001d030310	aic1	121452476	121461104	NOTAL5608	2704
1	123383743	123433372	Zm00001d030340	NA	123416118	123421042	NOTAL5632	4924
1	142157918	142158562	Zm00001d030531	NA	142153669	142159998	NOTAL5705	644
1	142193025	142194949	Zm00001d030532	hb127	142169842	142198065	NOTAL5706	1924
1	142961536	142965543	Zm00001d030544	NA	142934354	142961591	NOTAL5766	55
1	143283391	143284877	Zm00001d030550	NA	143271623	143304228	NOTAL5776	1486
1	143317200	143322716	Zm00001d030551	NA	143305261	143317719	NOTAL5777	519
1	143495758	143510908	Zm00001d030554	NA	143509325	143516131	NOTAL5791	1583
1	145680159	145680700	Zm00001d030578	NA	145674827	145695183	NOTAL5880	541
1	146741768	146742539	Zm00001d030590	NA	146731089	146758807	NOTAL5924	771
1	146989289	146991727	Zm00001d030591	NA	146965028	147003571	NOTAL5935	2438
1	150647077	150653590	Zm00001d030646	NA	150647511	150647693	NOTAL6013	182
1	150689434	150692786	Zm00001d030648	NA	150692015	150733608	NOTAL6020	771
1	157497129	157511072	Zm00001d030742	NA	157495194	157497649	NOTAL6121	520
1	158117468	158117690	Zm00001d030750	NA	158115663	158127329	NOTAL6147	222
1	158118005	158120990	Zm00001d030751	umc2231	158115663	158127329	NOTAL6147	2985
1	158196863	158205171	Zm00001d030752	NA	158179929	158197539	NOTAL6154	676
1	158196863	158205171	Zm00001d030752	NA	158204932	158222936	NOTAL6155	239
1	158207700	158208153	Zm00001d030753	NA	158204932	158222936	NOTAL6155	453
1	159066628	159067242	Zm00001d030772	NA	159058679	159067425	NOTAL6165	614
1	159716362	159727649	Zm00001d030786	bsd2	159727004	159746905	NOTAL6189	645
1	159805303	159826120	Zm00001d030787	NA	159804532	159829081	NOTAL6193	20817
1	160029615	160033712	Zm00001d030795	NA	160029081	160029688	NOTAL6212	73
1	162018985	162019721	Zm00001d030825	NA	162015760	162026468	NOTAL6244	736
1	162050268	162052045	Zm00001d030827	NA	162051259	162069655	NOTAL6249	786
1	162055364	162056000	Zm00001d030828	NA	162051259	162069655	NOTAL6249	636
1	162069076	162071012	Zm00001d030829	NA	162051259	162069655	NOTAL6249	579
1	162118113	162118647	Zm00001d030830	NA	162095069	162145878	NOTAL6253	534
1	162193980	162196080	Zm00001d030831	NA	162168961	162196961	NOTAL6255	2100
1	162231718	162233777	Zm00001d030832	NA	162233465	162239392	NOTAL6259	312
1	162684141	162686159	Zm00001d030841	NA	162658867	162721236	NOTAL6281	2018
1	162684496	162685108	Zm00001d030842	NA	162658867	162721236	NOTAL6281	612
1	162767577	162769472	Zm00001d030843	NA	162767123	162774206	NOTAL6285	1895
1	162956257	162960613	Zm00001d030846	NA	162933300	162956346	NOTAL6298	89
1	163148819	163149491	Zm00001d030847	NA	163143976	163161039	NOTAL6309	672
1	163149521	163151273	Zm00001d030848	NA	163143976	163161039	NOTAL6309	1752
1	163154467	163156940	Zm00001d030849	NA	163143976	163161039	NOTAL6309	2473
1	163526101	163526827	Zm00001d030855	az19D2	163506982	163551490	NOTAL6328	726
1	163637976	163639965	Zm00001d030856	NA	163633891	163638070	NOTAL6333	94
1	163697125	163697959	Zm00001d030858	NA	163685845	163713628	NOTAL6340	834
1	164072997	164077720	Zm00001d030864	NA	164064695	164079090	NOTAL6365	4723
1	164148404	164151412	Zm00001d030867	NA	164109583	164152121	NOTAL6367	3008
1	165078839	165083962	Zm00001d030879	NA	165078752	165084735	DEL1274	5123
1	165231735	165237486	Zm00001d030881	NA	165234328	165245204	NOTAL6408	3158
1	166009841	166012367	Zm00001d030891	glk9	165999617	166032113	NOTAL6459	2526
1	166628877	166630410	Zm00001d030901	NA	166627882	166635681	NOTAL6482	1533
1	166630764	166633673	Zm00001d030902	NA	166627882	166635681	NOTAL6482	2909
1	166694465	166694789	Zm00001d030906	NA	166669411	166697879	NOTAL6485	324
1	166757464	166766864	Zm00001d030910	NA	166764765	166770415	NOTAL6491	2099
1	166811331	166812308	Zm00001d030911	glk50	166805276	166824733	NOTAL6495	977
1	166903821	166924697	Zm00001d030914	hac101b	166847172	166904097	NOTAL6497	276
1	167087180	167087501	Zm00001d030915	umc2233	167085451	167088302	NOTAL6508	321
1	168646070	168649959	Zm00001d030952	NA	168648957	168649360	NOTAL6543	403
1	168697729	168709504	Zm00001d030953	limtf4	168679497	168703248	NOTAL6545	5519
1	168741763	168745611	Zm00001d030954	NA	168745461	168756113	NOTAL6553	150
1	170169838	170174596	Zm00001d030971	bhlh26	170166525	170193350	NOTAL6585	4758
1	170184542	170189193	Zm00001d030972	bhlh158	170166525	170193350	NOTAL6585	4651
1	172056748	172058475	Zm00001d030984	NA	172054956	172061488	NOTAL6658	1727
1	172154285	172155845	Zm00001d030987	NA	172147110	172158275	NOTAL6664	1560
1	172181722	172183926	Zm00001d030989	NA	172181469	172199497	NOTAL6667	2204
1	172352529	172357352	Zm00001d030990	umc1323	172346898	172357479	NOTAL6673	4823
1	172413966	172415265	Zm00001d030993	iaa2	172404326	172415205	NOTAL6678	1239
1	172695820	172722797	Zm00001d030998	NA	172706627	172706646	NOTAL6689	19
1	172695820	172722797	Zm00001d030998	NA	172689936	172705247	NOTAL6688	9427
1	174657812	174661816	Zm00001d031037	NA	174651217	174662080	NOTAL6739	4004
1	174739637	174747699	Zm00001d031040	NA	174737450	174742256	NOTAL6748	2619
1	174980587	174982311	Zm00001d031054	NA	174972909	174987474	NOTAL6768	1724
1	175036077	175037888	Zm00001d031056	NA	175037192	175059554	NOTAL6774	696
1	175258665	175260443	Zm00001d031062	NA	175250865	175263536	NOTAL6786	1778
1	175602322	175609344	Zm00001d031065	NA	175599421	175604730	NOTAL6815	2408
1	176192732	176196049	Zm00001d031077	NA	176191009	176193220	NOTAL6832	488
1	176367092	176368044	Zm00001d031082	NA	176360300	176369555	NOTAL6837	952
1	176410641	176422181	Zm00001d031083	NA	176398855	176412928	NOTAL6842	2287
1	176410641	176422181	Zm00001d031083	NA	176418841	176435475	NOTAL6843	3340
1	176430041	176430541	Zm00001d031085	NA	176418841	176435475	NOTAL6843	500
1	176495792	176506822	Zm00001d031086	nced2	176483569	176496009	NOTAL6847	217
1	176869958	176875893	Zm00001d031092	ca2p5	176873624	176878956	NOTAL6849	2269
1	176923145	176926098	Zm00001d031093	NA	176921003	176929177	NOTAL6852	2953
1	177821449	177829359	Zm00001d031115	NA	177816909	177823029	NOTAL6864	1580
1	178452775	178454011	Zm00001d031125	NA	178393643	178456323	NOTAL6891	1236
1	178992772	178997888	Zm00001d031132	gpm4	178978606	178994778	NOTAL6904	2006
1	179111256	179114159	Zm00001d031137	NA	179088449	179116799	NOTAL6911	2903
1	179585580	179594014	Zm00001d031145	NA	179568496	179595370	NOTAL6928	8434
1	179600372	179600708	Zm00001d031146	NA	179600189	179604430	NOTAL6930	336
1	179774356	179774872	Zm00001d031152	NA	179755324	179775629	NOTAL6939	516
1	179780682	179781123	Zm00001d031153	NA	179776642	179787963	NOTAL6940	441
1	180277455	180290942	Zm00001d031161	NA	180274457	180280538	NOTAL6962	3083
1	180277455	180290942	Zm00001d031161	NA	180289504	180291486	NOTAL6963	1438
1	180369692	180371167	Zm00001d031164	nactf50	180362604	180380787	NOTAL6969	1475
1	181338651	181340600	Zm00001d031180	NA	181331226	181340703	NOTAL6993	1949
1	181910733	181911738	Zm00001d031199	NA	181906512	181910884	NOTAL7016	151
1	181977631	181978147	Zm00001d031202	NA	181971847	181991048	NOTAL7018	516
1	181978319	181979932	Zm00001d031203	NA	181971847	181991048	NOTAL7018	1613
1	181980150	181983844	Zm00001d031204	NA	181971847	181991048	NOTAL7018	3694
1	182002230	182006778	Zm00001d031205	uce1	181992394	182005420	NOTAL7019	3190
1	182008343	182010877	Zm00001d031206	NA	182006805	182017332	NOTAL7020	2534
1	182119198	182120549	Zm00001d031208	NA	182116265	182120296	NOTAL7027	1098
1	182329560	182336739	Zm00001d031210	NA	182326362	182332220	NOTAL7042	2660
1	182574838	182578580	Zm00001d031220	NA	182543631	182579140	NOTAL7059	3742
1	183678305	183679759	Zm00001d031251	NA	183679328	183705736	NOTAL7094	431
1	184153031	184161955	Zm00001d031260	bhlh64	184151264	184153334	NOTAL7122	303
1	184153031	184161955	Zm00001d031260	bhlh64	184161352	184163594	NOTAL7123	603
1	185700378	185710906	Zm00001d031303	rafs2	185709689	185710252	NOTAL7206	563
1	185753384	185753666	Zm00001d031306	NA	185744776	185756658	NOTAL7208	282
1	186314542	186324863	Zm00001d031331	NA	186304129	186331764	NOTAL7250	10321
1	186376330	186380883	Zm00001d031332	pza03531	186367471	186386462	NOTAL7253	4553
1	186514491	186515016	Zm00001d031334	NA	186513764	186515324	NOTAL7265	525
1	186583835	186584237	Zm00001d031336	NA	186583113	186589457	NOTAL7271	402
1	186587647	186588635	Zm00001d031337	NA	186583113	186589457	NOTAL7271	988
1	186836237	186837506	Zm00001d031344	umc1811	186834845	186837966	NOTAL7291	1269
1	186945217	186946580	Zm00001d031345	bnlg2057	186937879	186955557	NOTAL7301	1363
1	187013824	187014620	Zm00001d031346	php20682	187007267	187040477	NOTAL7309	796
1	187058937	187060839	Zm00001d031349	NA	187060674	187068524	NOTAL7311	165
1	187062483	187066893	Zm00001d031351	NA	187060674	187068524	NOTAL7311	4410
1	187098826	187114428	Zm00001d031355	NA	187088688	187117746	NOTAL7313	15602
1	187176409	187181392	Zm00001d031359	NA	187174021	187176596	NOTAL7316	187
1	187176409	187181392	Zm00001d031359	NA	187178084	187187221	NOTAL7317	3308
1	187358596	187359766	Zm00001d031362	NA	187354100	187362229	NOTAL7331	1170
1	187376458	187377145	Zm00001d031363	NA	187371779	187386290	NOTAL7333	687
1	187454422	187455372	Zm00001d031364	NA	187453215	187455489	NOTAL7341	950
1	187482050	187482551	Zm00001d031367	NA	187476323	187484498	NOTAL7343	501
1	187563112	187564209	Zm00001d031370	NA	187560095	187575869	NOTAL7347	1097
1	187621386	187624780	Zm00001d031372	asg58	187623871	187637058	NOTAL7350	909
1	187625249	187625966	Zm00001d031373	NA	187623871	187637058	NOTAL7350	717
1	187631491	187632082	Zm00001d031375	NA	187623871	187637058	NOTAL7350	591
1	187718811	187721184	Zm00001d031377	NA	187716516	187718998	NOTAL7357	187
1	187897029	187898721	Zm00001d031379	NA	187898523	187899846	NOTAL7366	198
1	187898893	187899472	Zm00001d031380	NA	187898523	187899846	NOTAL7366	579
1	187902696	187918052	Zm00001d031382	NA	187902323	187903178	NOTAL7367	482
1	187952115	187953827	Zm00001d031384	NA	187947379	187964872	NOTAL7370	1712
1	188413469	188413793	Zm00001d031389	NA	188409827	188419467	NOTAL7397	324
1	188816031	188820327	Zm00001d031395	NA	188816035	188838963	NOTAL7420	4292
1	188823648	188824232	Zm00001d031396	NA	188816035	188838963	NOTAL7420	584
1	188861238	188863578	Zm00001d031398	NA	188856624	188861425	NOTAL7424	187
1	188931490	188932672	Zm00001d031399	NA	188927105	188931652	NOTAL7429	162
1	189164378	189164951	Zm00001d031400	NA	189147160	189177293	NOTAL7442	573
1	189190928	189194675	Zm00001d031402	NA	189185603	189195213	NOTAL7443	3747
1	189201779	189202544	Zm00001d031403	NA	189201652	189211348	NOTAL7444	765
1	189203215	189203629	Zm00001d031404	NA	189201652	189211348	NOTAL7444	414
1	189254932	189255616	Zm00001d031405	NA	189255471	189257605	NOTAL7449	145
1	189257835	189261763	Zm00001d031407	NA	189259873	189271362	NOTAL7450	1890
1	189263611	189264352	Zm00001d031408	NA	189259873	189271362	NOTAL7450	741
1	189265378	189265801	Zm00001d031409	NA	189259873	189271362	NOTAL7450	423
1	189265573	189265801	Zm00001d031410	NA	189259873	189271362	NOTAL7450	228
1	189440084	189443079	Zm00001d031416	NA	189435230	189450411	NOTAL7462	2995
1	189876138	189876501	Zm00001d031431	NA	189873540	189876720	NOTAL7502	363
1	190073630	190074758	Zm00001d031432	NA	190052941	190077438	NOTAL7511	1128
1	190176191	190179802	Zm00001d031436	NA	190165833	190186134	NOTAL7520	3611
1	190179855	190183037	Zm00001d031437	pan1	190165833	190186134	NOTAL7520	3182
1	190232594	190235627	Zm00001d031441	bhlh112	190225969	190237627	NOTAL7526	3033
1	190316536	190321767	Zm00001d031449	lox13	190308140	190317323	NOTAL7531	787
1	191639759	191644954	Zm00001d031486	NA	191644883	191647763	NOTAL7584	71
1	191843662	191844687	Zm00001d031492	NA	191843436	191846453	NOTAL7592	1025
1	191846070	191849645	Zm00001d031493	NA	191843436	191846453	NOTAL7592	383
1	191846070	191849645	Zm00001d031493	NA	191849151	191851212	NOTAL7593	494
1	192252488	192255152	Zm00001d031505	NA	192254228	192261192	NOTAL7627	924
1	192483918	192484951	Zm00001d031515	myb98	192476266	192486306	NOTAL7642	1033
1	192615421	192622594	Zm00001d031518	NA	192620645	192622712	NOTAL7651	1949
1	192615421	192622594	Zm00001d031518	NA	192592969	192618720	NOTAL7650	3299
1	192670031	192675121	Zm00001d031519	NA	192663616	192671503	NOTAL7657	1472
1	193620436	193622803	Zm00001d031536	NA	193597017	193631174	NOTAL7720	2367
1	193834071	193835680	Zm00001d031545	NA	193832831	193837318	NOTAL7732	1609
1	193924905	193925964	Zm00001d031550	mab2	193923964	193933789	NOTAL7739	1059
1	194159048	194162479	Zm00001d031557	NA	194159268	194159657	NOTAL7759	389
1	194266306	194270465	Zm00001d031560	NA	194264503	194284888	NOTAL7774	4159
1	194339693	194342403	Zm00001d031561	bhlh81	194339518	194352688	NOTAL7781	2710
1	194911368	194916219	Zm00001d031573	NA	194915388	194927236	NOTAL7808	831
1	195022396	195027607	Zm00001d031574	NA	195025691	195034615	NOTAL7816	1916
1	195067277	195068835	Zm00001d031575	NA	195066586	195067312	NOTAL7820	35
1	195388614	195402490	Zm00001d031581	bnlg1615	195387005	195389239	NOTAL7836	625
1	195388614	195402490	Zm00001d031581	bnlg1615	195402096	195403460	NOTAL7837	394
1	195511707	195521787	Zm00001d031584	NA	195508379	195512431	NOTAL7847	724
1	195672264	195678558	Zm00001d031593	fha2	195678238	195701553	NOTAL7849	320
1	195839673	195841925	Zm00001d031595	NA	195825430	195840482	NOTAL7858	809
1	195839673	195841925	Zm00001d031595	NA	195841915	195867640	NOTAL7859	10
1	195839816	195840488	Zm00001d031596	NA	195825430	195840482	NOTAL7858	666
1	195873412	195875927	Zm00001d031599	NA	195872695	195885343	NOTAL7860	2515
1	195876041	195877707	Zm00001d031600	NA	195872695	195885343	NOTAL7860	1666
1	197046357	197048201	Zm00001d031636	umc1664	197043380	197057852	NOTAL7896	1844
1	197049255	197052349	Zm00001d031637	umc2151	197043380	197057852	NOTAL7896	3094
1	197509968	197512541	Zm00001d031654	NA	197511272	197511279	NOTAL7922	7
1	197692664	197700005	Zm00001d031657	AY107847	197690130	197692814	NOTAL7942	150
1	197692664	197700005	Zm00001d031657	AY107847	197694748	197706584	NOTAL7943	5257
1	197760194	197776370	Zm00001d031659	pdh2	197773407	197780377	NOTAL7952	2963
1	197917029	197917588	Zm00001d031661	NA	197890628	197924319	NOTAL7964	559
1	197918029	197921539	Zm00001d031662	col16	197890628	197924319	NOTAL7964	3510
1	198774831	198777673	Zm00001d031697	bzip62	198771985	198776620	NOTAL8025	1789
1	200023768	200025791	Zm00001d031731	GRMZM2G380227	200023346	200032395	NOTAL8065	2023
1	200737708	200739807	Zm00001d031753	NA	200735078	200761116	NOTAL8084	2099
1	200814953	200816242	Zm00001d031754	NA	200814241	200814958	NOTAL8090	5
1	201106049	201111798	Zm00001d031764	NA	201110759	201118295	NOTAL8110	1039
1	201111347	201111737	Zm00001d031765	NA	201110759	201118295	NOTAL8110	390
1	201189627	201191621	Zm00001d031766	NA	201157692	201194820	NOTAL8113	1994
1	201192491	201193550	Zm00001d031767	NA	201157692	201194820	NOTAL8113	1059
1	201578935	201579691	Zm00001d031781	bhlh135	201568669	201580180	NOTAL8148	756
1	202095697	202096720	Zm00001d031795	NA	202096573	202101358	NOTAL8190	147
1	202214938	202217025	Zm00001d031802	hm1	202211330	202222887	NOTAL8204	2087
1	202297007	202297994	Zm00001d031804	NA	202276505	202305933	NOTAL8206	987
1	202550574	202551372	Zm00001d031810	NA	202504463	202553677	NOTAL8224	798
1	202667669	202670842	Zm00001d031814	NA	202667424	202690350	NOTAL8230	3173
1	202686991	202690272	Zm00001d031815	NA	202667424	202690350	NOTAL8230	3281
1	202751685	202757066	Zm00001d031816	NA	202746027	202753389	NOTAL8236	1704
1	202909713	202911057	Zm00001d031820	NA	202911052	202912439	NOTAL8247	5
1	203014513	203029359	Zm00001d031827	NA	203016465	203016474	NOTAL8258	9
1	203676256	203677108	Zm00001d031843	NA	203675037	203678657	NOTAL8307	852
1	204132854	204133635	Zm00001d031850	NA	204124215	204162796	NOTAL8320	781
1	204134343	204138811	Zm00001d031851	NA	204124215	204162796	NOTAL8320	4468
1	204140567	204140852	Zm00001d031852	NA	204124215	204162796	NOTAL8320	285
1	204145138	204149948	Zm00001d031853	umc1122	204124215	204162796	NOTAL8320	4810
1	204243278	204248168	Zm00001d031856	NA	204248161	204253014	NOTAL8326	7
1	204431582	204433029	Zm00001d031859	NA	204427329	204439451	NOTAL8338	1447
1	204433976	204438771	Zm00001d031860	NA	204427329	204439451	NOTAL8338	4795
1	205070843	205071236	Zm00001d031874	NA	205062959	205079340	NOTAL8379	393
1	205126580	205135409	Zm00001d031876	NA	205122572	205127113	NOTAL8383	533
1	205145444	205145828	Zm00001d031877	NA	205135497	205147473	NOTAL8384	384
1	205166703	205167543	Zm00001d031878	NA	205164763	205167812	NOTAL8386	840
1	205332443	205333253	Zm00001d031887	NA	205329654	205343461	NOTAL8397	810
1	205336689	205337790	Zm00001d031888	NA	205329654	205343461	NOTAL8397	1101
1	205397261	205398005	Zm00001d031889	NA	205385854	205403892	NOTAL8402	744
1	205424839	205425909	Zm00001d031890	NA	205421307	205426770	NOTAL8404	1070
1	206061436	206064016	Zm00001d031900	NA	206061344	206061622	NOTAL8432	186
1	206516435	206517921	Zm00001d031910	NA	206512513	206539333	NOTAL8449	1486
1	206533162	206537215	Zm00001d031911	NA	206512513	206539333	NOTAL8449	4053
1	206850564	206850807	Zm00001d031921	pza00131	206840819	206854777	NOTAL8471	243
1	206982601	206985131	Zm00001d031926	NA	206978668	206982756	NOTAL8479	155
1	207061887	207081049	Zm00001d031927	NA	207053712	207067693	NOTAL8483	5806
1	207099866	207105197	Zm00001d031929	NA	207099429	207134159	NOTAL8486	5331
1	207130513	207131870	Zm00001d031930	NA	207099429	207134159	NOTAL8486	1357
1	207233990	207236556	Zm00001d031932	NA	207226994	207234977	NOTAL8495	987
1	207276631	207281619	Zm00001d031933	NA	207279592	207286808	NOTAL8500	2027
1	207282232	207283474	Zm00001d031934	NA	207279592	207286808	NOTAL8500	1242
1	207438527	207441291	Zm00001d031937	NA	207435337	207452910	NOTAL8512	2764
1	207754044	207757465	Zm00001d031948	NA	207752904	207754395	NOTAL8538	351
1	207788454	207799885	Zm00001d031949	NA	207798411	207798459	NOTAL8543	48
1	207851299	207854723	Zm00001d031951	NA	207851561	207851650	NOTAL8549	89
1	207855993	207859754	Zm00001d031952	NA	207854724	207864505	NOTAL8550	3761
1	207946263	207949970	Zm00001d031954	NA	207935641	207947579	NOTAL8558	1316
1	208016870	208019338	Zm00001d031959	NA	208015087	208022784	NOTAL8561	2468
1	208900770	208909882	Zm00001d031989	NA	208902731	208903654	NOTAL8605	923
1	208900770	208909882	Zm00001d031989	NA	208906111	208917337	NOTAL8606	3771
1	208982123	208986152	Zm00001d031993	NA	208985569	208991428	NOTAL8613	583
1	208986198	208986892	Zm00001d031994	NA	208985569	208991428	NOTAL8613	694
1	209023192	209027377	Zm00001d031995	NA	209021421	209029941	NOTAL8617	4185
1	209210224	209211202	Zm00001d032003	NA	209205045	209213570	NOTAL8629	978
1	209250224	209252198	Zm00001d032004	NA	209248379	209250746	NOTAL8633	522
1	209513195	209514778	Zm00001d032015	NA	209508175	209514861	NOTAL8648	1583
1	209620859	209625239	Zm00001d032022	NA	209620845	209633430	NOTAL8662	4380
1	209628480	209628804	Zm00001d032023	NA	209620845	209633430	NOTAL8662	324
1	209721046	209722443	Zm00001d032024	myb38	209718586	209725301	NOTAL8672	1397
1	209767376	209768625	Zm00001d032025	NA	209768536	209774986	NOTAL8678	89
1	210088186	210090275	Zm00001d032035	NA	210049542	210107591	NOTAL8698	2089
1	210206508	210211370	Zm00001d032040	srs1	210203985	210226674	NOTAL8708	4862
1	210344732	210347136	Zm00001d032042	AY111834	210341290	210349005	NOTAL8717	2404
1	211229816	211232389	Zm00001d032069	NA	211232374	211249629	NOTAL8744	15
1	211247688	211248141	Zm00001d032070	NA	211232374	211249629	NOTAL8744	453
1	211270340	211270823	Zm00001d032071	NA	211256927	211271607	NOTAL8745	483
1	211385711	211390492	Zm00001d032072	bnlg1556	211383227	211406932	NOTAL8755	4781
1	211494651	211497588	Zm00001d032073	NA	211494000	211496058	NOTAL8765	1407
1	211709320	211711127	Zm00001d032076	NA	211692948	211709330	NOTAL8779	10
1	211943364	211946180	Zm00001d032081	NA	211932927	211965662	NOTAL8796	2816
1	212613866	212614897	Zm00001d032098	NA	212613120	212619509	NOTAL8822	1031
1	212826022	212863575	Zm00001d032101	NA	212831090	212833204	NOTAL8839	2114
1	212826022	212863575	Zm00001d032101	NA	212835656	212835760	NOTAL8840	104
1	212826022	212863575	Zm00001d032101	NA	212862815	212876814	NOTAL8842	760
1	213424464	213434939	Zm00001d032112	NA	213434850	213462237	NOTAL8865	89
1	213530294	213530831	Zm00001d032115	NA	213528229	213534238	NOTAL8867	537
1	213685222	213690923	Zm00001d032117	NA	213672121	213686714	NOTAL8882	1492
1	213685222	213690923	Zm00001d032117	NA	213689517	213699225	NOTAL8883	1406
1	214573738	214579407	Zm00001d032152	cncr1	214565672	214576572	NOTAL8920	2834
1	215245296	215249999	Zm00001d032165	NA	215233284	215245423	NOTAL8947	127
1	215603020	215603781	Zm00001d032176	NA	215599676	215603452	NOTAL8976	432
1	215896904	215898543	Zm00001d032178	myb83	215878959	215898846	NOTAL8996	1639
1	216006332	216008309	Zm00001d032180	NA	216007251	216008852	NOTAL9009	1058
1	216162797	216165577	Zm00001d032185	NA	216156901	216180587	NOTAL9019	2780
1	216168359	216169854	Zm00001d032186	NA	216156901	216180587	NOTAL9019	1495
1	216170770	216171955	Zm00001d032187	NA	216156901	216180587	NOTAL9019	1185
1	216310587	216316345	Zm00001d032190	glk6	216310474	216327635	NOTAL9027	5758
1	216643339	216646707	Zm00001d032194	myb78	216623529	216646696	NOTAL9050	3357
1	216906543	216907368	Zm00001d032200	NA	216900475	216938988	NOTAL9063	825
1	217006030	217008493	Zm00001d032201	NA	217001065	217009384	NOTAL9071	2463
1	217009382	217009973	Zm00001d032202	NA	217001065	217009384	NOTAL9071	2
1	217293259	217296215	Zm00001d032213	bhlh42	217294232	217302618	NOTAL9082	1983
1	217946905	217947872	Zm00001d032227	NA	217947541	217952647	NOTAL9096	331
1	218044712	218047096	Zm00001d032230	tps7	218043633	218050987	NOTAL9103	2384
1	218081961	218088153	Zm00001d032232	NA	218075640	218082170	NOTAL9105	209
1	218081961	218088153	Zm00001d032232	NA	218087092	218092340	NOTAL9106	1061
1	218157345	218158260	Zm00001d032233	NA	218158067	218164810	NOTAL9115	193
1	218162562	218162829	Zm00001d032234	NA	218158067	218164810	NOTAL9115	267
1	218184712	218185030	Zm00001d032235	NA	218183855	218185680	NOTAL9118	318
1	218226967	218227234	Zm00001d032237	NA	218209492	218236887	NOTAL9121	267
1	219333373	219346185	Zm00001d032261	NA	219345976	219347478	NOTAL9165	209
1	219482429	219484802	Zm00001d032262	NA	219477350	219499196	NOTAL9172	2373
1	219629524	219630314	Zm00001d032263	phd2	219627797	219687986	NOTAL9182	790
1	219659819	219661541	Zm00001d032264	NA	219627797	219687986	NOTAL9182	1722
1	220119645	220124983	Zm00001d032280	NA	220119597	220120589	NOTAL9205	944
1	220441210	220441984	Zm00001d032285	NA	220434239	220443935	NOTAL9223	774
1	221288906	221296871	Zm00001d032303	aprl5	221296744	221297850	NOTAL9269	127
1	221922454	221923262	Zm00001d032315	NA	221914525	221923365	DEL1629	808
1	221997426	222009371	Zm00001d032317	NA	221982717	221997499	NOTAL9285	73
1	223288105	223291611	Zm00001d032344	NA	223291371	223300346	NOTAL9311	240
1	224032658	224035932	Zm00001d032363	NA	224027263	224058838	NOTAL9317	3274
1	224053510	224054433	Zm00001d032365	NA	224027263	224058838	NOTAL9317	923
1	224244774	224257054	Zm00001d032373	crs1	224256140	224260500	NOTAL9335	914
1	224515446	224521743	Zm00001d032376	NA	224512799	224515631	NOTAL9355	185
1	224515446	224521743	Zm00001d032376	NA	224521381	224526837	NOTAL9356	362
1	224652543	224684417	Zm00001d032380	NA	224660136	224663248	NOTAL9369	3112
1	224652543	224684417	Zm00001d032380	NA	224624526	224654258	NOTAL9368	1715
1	224850671	224860595	Zm00001d032384	glk38	224841957	224850776	NOTAL9382	105
1	225118457	225119390	Zm00001d032388	NA	225110383	225131863	NOTAL9401	933
1	225186732	225188963	Zm00001d032393	NA	225187868	225190427	NOTAL9407	1095
1	225600675	225602868	Zm00001d032405	NA	225599360	225607603	NOTAL9429	2193
1	225781322	225785475	Zm00001d032408	mmp173	225779920	225794847	NOTAL9447	4153
1	225867363	225870156	Zm00001d032411	NA	225865846	225869081	NOTAL9452	1718
1	225974744	225976171	Zm00001d032422	NA	225964902	225983489	NOTAL9458	1427
1	225974747	225976009	Zm00001d032423	drm1	225964902	225983489	NOTAL9458	1262
1	225982557	225987682	Zm00001d032424	bass1	225964902	225983489	NOTAL9458	932
1	226164157	226177345	Zm00001d032430	pop1	226176143	226195042	NOTAL9471	1202
1	226591502	226592057	Zm00001d032443	NA	226587437	226597679	NOTAL9501	555
1	226783174	226785260	Zm00001d032445	NA	226783993	226785840	NOTAL9505	1267
1	226846691	226848483	Zm00001d032446	NA	226845103	226855714	NOTAL9510	1792
1	227449315	227453079	Zm00001d032461	tls1	227448688	227450981	NOTAL9536	1666
1	227588944	227589503	Zm00001d032466	NA	227584661	227591712	NOTAL9541	559
1	227680105	227684609	Zm00001d032469	NA	227684587	227687466	NOTAL9547	22
1	227690750	227697800	Zm00001d032470	AY110356	227688497	227691314	NOTAL9548	564
1	227853797	227862240	Zm00001d032472	NA	227850141	227863999	NOTAL9556	8443
1	228680489	228685551	Zm00001d032502	yab10	228671234	228687524	NOTAL9588	5062
1	228756796	228759565	Zm00001d032504	umc1147	228755319	228756941	NOTAL9591	145
1	229501634	229511252	Zm00001d032526	NA	229511109	229515511	NOTAL9622	143
1	231120509	231123615	Zm00001d032576	GRMZM2G036455	231119436	231120700	NOTAL9646	191
1	231197139	231210494	Zm00001d032582	NA	231208629	231223001	NOTAL9648	1865
1	231348415	231372317	Zm00001d032587	NA	231339366	231348877	NOTAL9658	462
1	231427967	231433366	Zm00001d032590	NA	231427180	231429289	NOTAL9664	1322
1	231427967	231433366	Zm00001d032590	NA	231430619	231431096	DEL1690	477
1	231856278	231868220	Zm00001d032605	phi002	231862574	231869966	NOTAL9685	5646
1	232163728	232167439	Zm00001d032614	NA	232148951	232163851	NOTAL9697	123
1	232280617	232281442	Zm00001d032620	NA	232280080	232289240	NOTAL9706	825
1	232348834	232353120	Zm00001d032621	NA	232331755	232356500	NOTAL9710	4286
1	232380516	232381098	Zm00001d032624	NA	232371280	232388178	NOTAL9713	582
1	232489215	232489650	Zm00001d032629	NA	232487375	232502289	NOTAL9722	435
1	232495023	232495711	Zm00001d032630	NA	232487375	232502289	NOTAL9722	688
1	232501070	232501577	Zm00001d032631	NA	232487375	232502289	NOTAL9722	507
1	232878558	232879521	Zm00001d032643	NA	232878101	232887473	NOTAL9747	963
1	233231715	233237464	Zm00001d032654	NA	233209024	233235331	NOTAL9763	3616
1	233888693	233889880	Zm00001d032678	NA	233889184	233890453	NOTAL9799	696
1	234266862	234271357	Zm00001d032683	arftf2	234262472	234266869	NOTAL9827	7
1	236116314	236118149	Zm00001d032722	NA	236114349	236116349	NOTAL9910	35
1	236119584	236129935	Zm00001d032724	NA	236129201	236135510	NOTAL9911	734
1	236244015	236252944	Zm00001d032725	NA	236252314	236254687	NOTAL9920	630
1	236335595	236337788	Zm00001d032727	NA	236333908	236351856	NOTAL9927	2193
1	236340546	236344085	Zm00001d032728	NA	236333908	236351856	NOTAL9927	3539
1	236405439	236411094	Zm00001d032729	NA	236393892	236408245	NOTAL9932	2806
1	236523713	236528512	Zm00001d032733	NA	236523968	236529119	NOTAL9937	4544
1	236791609	236815089	Zm00001d032735	NA	236786529	236792895	NOTAL9952	1286
1	237130644	237131685	Zm00001d032746	NA	237127126	237135109	NOTAL9972	1041
1	237154343	237166072	Zm00001d032747	NA	237151001	237154672	NOTAL9973	329
1	237154343	237166072	Zm00001d032747	NA	237161888	237166963	NOTAL9974	4184
1	237456349	237456943	Zm00001d032755	NA	237456035	237457903	NOTAL9990	594
1	237457209	237457773	Zm00001d032756	NA	237456035	237457903	NOTAL9990	564
1	237457764	237462379	Zm00001d032757	NA	237456035	237457903	NOTAL9990	139
1	237457764	237462379	Zm00001d032757	NA	237459316	237463013	NOTAL9991	3063
1	237837942	237848883	Zm00001d032773	NA	237848655	237849789	NOTAL10018	228
1	237900367	237900826	Zm00001d032777	NA	237892021	237902593	NOTAL10022	459
1	238936427	238940007	Zm00001d032810	NA	238939904	238957368	NOTAL10056	103
1	239017268	239027989	Zm00001d032811	NA	239009211	239019575	NOTAL10062	2307
1	239121641	239145354	Zm00001d032815	NA	239145275	239151777	NOTAL10072	79
1	239121641	239145354	Zm00001d032815	NA	239137199	239144000	NOTAL10071	6801
1	239383320	239384004	Zm00001d032825	umc1955	239350773	239386887	NOTAL10088	684
1	239385044	239386062	Zm00001d032826	NA	239350773	239386887	NOTAL10088	1018
1	239455289	239464371	Zm00001d032828	NA	239434023	239463400	NOTAL10093	8111
1	239570895	239576177	Zm00001d032830	NA	239565819	239578056	NOTAL10099	5282
1	239609851	239611554	Zm00001d032831	uce7	239609033	239614164	NOTAL10101	1703
1	239984977	239990767	Zm00001d032849	NA	239986237	239997430	NOTAL10104	4530
1	240258695	240275155	Zm00001d032852	NA	240256627	240259045	NOTAL10120	350
1	240404078	240408124	Zm00001d032857	NA	240407607	240412138	NOTAL10127	517
1	240465117	240471300	Zm00001d032858	ks1	240458660	240469436	NOTAL10129	4319
1	240596204	240602009	Zm00001d032866	NA	240597690	240622818	NOTAL10130	4319
1	240941210	240943277	Zm00001d032870	NA	240936817	240945857	NOTAL10153	2067
1	241152251	241172018	Zm00001d032874	NA	241161348	241162187	NOTAL10176	839
1	241152251	241172018	Zm00001d032874	NA	241163926	241163960	NOTAL10177	34
1	241152251	241172018	Zm00001d032874	NA	241169939	241172377	NOTAL10178	2079
1	241260777	241265239	Zm00001d032877	NA	241261022	241261324	NOTAL10188	302
1	241396117	241397644	Zm00001d032883	NA	241392257	241410907	NOTAL10206	1527
1	241404607	241405864	Zm00001d032884	NA	241392257	241410907	NOTAL10206	1257
1	242000817	242001861	Zm00001d032896	NA	241995655	242011559	NOTAL10231	1044
1	242114829	242118000	Zm00001d032898	NA	242085926	242123386	NOTAL10238	3171
1	242331387	242333586	Zm00001d032902	NA	242324245	242340069	NOTAL10253	2199
1	243208028	243211663	Zm00001d032923	hsftf24	243210406	243213136	NOTAL10286	1257
1	243297435	243315080	Zm00001d032925	NA	243306937	243309204	NOTAL10295	2267
1	243297435	243315080	Zm00001d032925	NA	243310829	243316928	NOTAL10296	4251
1	243487271	243487987	Zm00001d032927	NA	243485239	243493529	NOTAL10306	716
1	243530718	243532173	Zm00001d032929	umc1924	243523499	243544128	NOTAL10310	1455
1	244122164	244125272	Zm00001d032939	NA	244121786	244122484	NOTAL10345	320
1	244981883	244997475	Zm00001d032967	NA	244991033	244991796	NOTAL10388	763
1	244981883	244997475	Zm00001d032967	NA	244995097	244998215	NOTAL10389	2378
1	244981883	244997475	Zm00001d032967	NA	244972657	244982185	NOTAL10387	302
1	244998347	245014854	Zm00001d032968	NA	245011368	245018925	NOTAL10390	3486
1	245012634	245014564	Zm00001d032969	bz2	245011368	245018925	NOTAL10390	1930
1	246334847	246342784	Zm00001d032997	NA	246338281	246338756	NOTAL10415	475
1	246334847	246342784	Zm00001d032997	NA	246342254	246342255	NOTAL10416	1
1	246334847	246342784	Zm00001d032997	NA	246330574	246335010	NOTAL10414	163
1	248529925	248530474	Zm00001d033050	zim18	248524438	248531926	NOTAL10448	549
1	249131103	249134119	Zm00001d033062	umc1991	249128350	249138796	NOTAL10477	3016
1	249199938	249210506	Zm00001d033063	NA	249192790	249199978	NOTAL10483	40
1	249199938	249210506	Zm00001d033063	NA	249202728	249204134	NOTAL10484	1406
1	249199938	249210506	Zm00001d033063	NA	249205940	249205946	NOTAL10485	6
1	249199938	249210506	Zm00001d033063	NA	249208157	249209149	NOTAL10486	992
1	249491415	249495004	Zm00001d033071	NA	249485034	249496166	NOTAL10503	3589
1	249594025	249596715	Zm00001d033074	NA	249585378	249617324	NOTAL10512	2690
1	249834192	249838726	Zm00001d033079	NA	249835162	249846182	NOTAL10530	3564
1	249987292	249989041	Zm00001d033087	NA	249987883	249998415	NOTAL10544	1158
1	250029624	250032949	Zm00001d033088	NA	250022894	250035770	NOTAL10546	3325
1	250573057	250576220	Zm00001d033115	NA	250575566	250582796	NOTAL10572	654
1	252112083	252129762	Zm00001d033148	NA	252114968	252138518	NOTAL10601	14794
1	252129991	252138538	Zm00001d033149	umc2240	252114968	252138518	NOTAL10601	8527
1	252667311	252673910	Zm00001d033168	NA	252672712	252679397	NOTAL10625	1198
1	252783268	252788908	Zm00001d033171	NA	252786815	252788166	DEL1868	1351
1	253272957	253275838	Zm00001d033187	NA	253275788	253276074	NOTAL10646	50
1	253350092	253352555	Zm00001d033191	NA	253343529	253356603	NOTAL10653	2463
1	253353980	253354559	Zm00001d033192	NA	253343529	253356603	NOTAL10653	579
1	255204710	255207385	Zm00001d033226	NA	255204279	255211502	NOTAL10731	2675
1	255210375	255210840	Zm00001d033227	NA	255204279	255211502	NOTAL10731	465
1	255219555	255227771	Zm00001d033228	NA	255218928	255219701	NOTAL10733	146
1	255219555	255227771	Zm00001d033228	NA	255224121	255233261	NOTAL10734	3650
1	255510008	255515376	Zm00001d033240	NA	255515231	255517381	NOTAL10748	145
1	255565518	255569235	Zm00001d033241	NA	255562058	255574871	NOTAL10752	3717
1	255988479	256003180	Zm00001d033247	nfc103a	255980775	255990738	NOTAL10787	2259
1	256312162	256313242	Zm00001d033258	mab30	256304618	256313972	NOTAL10814	1080
1	256557639	256566081	Zm00001d033266	NA	256544276	256559773	NOTAL10836	2134
1	256729035	256729641	Zm00001d033268	NA	256714134	256729906	NOTAL10842	606
1	257899023	257916953	Zm00001d033295	cbl3	257899862	257915029	NOTAL10866	15167
1	257976127	257981309	Zm00001d033296	NA	257973916	257979073	NOTAL10874	2946
1	258061832	258062639	Zm00001d033299	NA	258056795	258070341	NOTAL10880	807
1	258063192	258065454	Zm00001d033300	GRMZM2G043191	258056795	258070341	NOTAL10880	2262
1	258066502	258070037	Zm00001d033301	NA	258056795	258070341	NOTAL10880	3535
1	258311076	258315524	Zm00001d033305	NA	258314840	258315847	NOTAL10899	684
1	258331850	258336465	Zm00001d033307	NA	258331571	258339048	NOTAL10904	4615
1	260117536	260117743	Zm00001d033358	NA	260117072	260123580	NOTAL10967	207
1	260215312	260294650	Zm00001d033361	NA	260244841	260251257	NOTAL10978	6416
1	260215312	260294650	Zm00001d033361	NA	260252801	260255176	NOTAL10979	2375
1	260215312	260294650	Zm00001d033361	NA	260278232	260283815	NOTAL10980	5583
1	260215312	260294650	Zm00001d033361	NA	260218066	260243013	NOTAL10977	24947
1	260215312	260294650	Zm00001d033361	NA	260287081	260298086	NOTAL10981	7569
1	261124980	261127284	Zm00001d033382	NA	261085934	261125105	NOTAL11010	125
1	261810538	261821065	Zm00001d033397	NA	261808540	261810763	NOTAL11033	225
1	262412277	262419216	Zm00001d033414	mmp149b	262416637	262426726	NOTAL11049	2579
1	262541941	262544776	Zm00001d033415	NA	262537275	262542584	NOTAL11057	643
1	262541941	262544776	Zm00001d033415	NA	262543637	262548882	NOTAL11058	1139
1	262543084	262544182	Zm00001d033416	NA	262543637	262548882	NOTAL11058	545
1	262991883	262994316	Zm00001d033447	glb1	262994309	262994471	NOTAL11062	7
1	263294916	263296681	Zm00001d033459	umc140a	263281184	263299006	NOTAL11077	1765
1	263312678	263313005	Zm00001d033460	NA	263305233	263313186	NOTAL11079	327
1	263441813	263442125	Zm00001d033464	NA	263438503	263445168	NOTAL11093	312
1	267644849	267648355	Zm00001d033578	NA	267629581	267644870	NOTAL11143	21
1	267644849	267648355	Zm00001d033578	NA	267648258	267662947	NOTAL11145	97
1	267648253	267654312	Zm00001d033579	NA	267648258	267662947	NOTAL11145	6054
1	268078746	268105853	Zm00001d033597	NA	268085961	268086390	NOTAL11174	429
1	268255042	268259032	Zm00001d033600	NA	268258879	268264954	NOTAL11189	153
1	269056559	269072120	Zm00001d033624	lox4	269053681	269060026	NOTAL11201	3467
1	269167770	269173673	Zm00001d033629	NA	269167283	269170229	NOTAL11213	2459
1	269167770	269173673	Zm00001d033629	NA	269172084	269175166	NOTAL11214	1589
1	270396057	270399665	Zm00001d033672	NA	270396852	270397892	NOTAL11235	1040
1	272915845	272919834	Zm00001d033753	cdo122a(nad)	272919789	272922588	NOTAL11274	45
1	272997604	273005246	Zm00001d033764	NA	273001602	273009887	NOTAL11284	3644
1	273077944	273082841	Zm00001d033766	NA	273076845	273087470	NOTAL11291	4897
1	273087150	273089867	Zm00001d033767	NA	273076845	273087470	NOTAL11291	320
1	273099856	273102264	Zm00001d033769	NA	273099390	273099882	NOTAL11294	26
1	273104284	273108186	Zm00001d033770	NA	273102664	273109861	NOTAL11295	3902
1	273178151	273179917	Zm00001d033772	NA	273131944	273179709	NOTAL11297	1558
1	273326664	273347324	Zm00001d033776	NA	273323888	273329010	NOTAL11312	2346
1	273326664	273347324	Zm00001d033776	NA	273346337	273351562	NOTAL11314	987
1	273543246	273545205	Zm00001d033778	NA	273537158	273547203	NOTAL11327	1959
1	273607368	273612057	Zm00001d033780	AI665421	273606563	273616376	NOTAL11333	4689
1	273613532	273629642	Zm00001d033781	NA	273620428	273620448	NOTAL11334	20
1	273613532	273629642	Zm00001d033781	NA	273629631	273634767	NOTAL11335	11
1	273613532	273629642	Zm00001d033781	NA	273606563	273616376	NOTAL11333	2844
1	273658417	273658705	Zm00001d033782	NA	273657356	273663931	NOTAL11336	288
1	273659882	273660179	Zm00001d033783	NA	273657356	273663931	NOTAL11336	297
1	273799884	273800580	Zm00001d033791	zhd8	273794611	273800876	NOTAL11351	696
1	274078396	274085766	Zm00001d033799	phyA1	274077770	274078456	NOTAL11375	60
1	274110064	274115179	Zm00001d033800	ptr1	274115173	274165253	NOTAL11378	6
1	274230299	274242798	Zm00001d033805	NA	274228936	274246253	NOTAL11383	12499
1	274286603	274287932	Zm00001d033806	NA	274272526	274289036	NOTAL11386	1329
1	274320849	274322241	Zm00001d033813	NA	274322016	274322096	NOTAL11389	80
1	274366075	274367424	Zm00001d033814	NA	274365864	274368128	NOTAL11393	1349
1	275190291	275192046	Zm00001d033832	NA	275192042	275192611	NOTAL11412	4
1	275194315	275194906	Zm00001d033833	NA	275193906	275197035	NOTAL11413	591
1	275852995	275862244	Zm00001d033853	NA	275856630	275889615	NOTAL11453	5614
1	277052956	277060142	Zm00001d033874	NA	277055661	277061870	NOTAL11492	4481
1	277052956	277060142	Zm00001d033874	NA	277052918	277054353	NOTAL11491	1397
1	277201500	277202268	Zm00001d033877	NA	277189788	277205535	NOTAL11503	768
1	277823163	277827165	Zm00001d033897	NA	277823165	277831264	NOTAL11520	4000
1	278051514	278051762	Zm00001d033899	NA	278050199	278060798	NOTAL11534	248
1	278084926	278091046	Zm00001d033901	NA	278088536	278098663	NOTAL11539	2510
1	278084926	278091046	Zm00001d033901	NA	278079155	278086155	NOTAL11538	1229
1	278210225	278212252	Zm00001d033907	NA	278208061	278214690	NOTAL11548	2027
1	279603783	279609495	Zm00001d033957	bhlh103	279605540	279608449	NOTAL11578	2909
1	279941920	279945927	Zm00001d033978	NA	279940906	279946948	NOTAL11599	4007
1	280552163	280556454	Zm00001d033991	NA	280550509	280554868	NOTAL11632	2705
1	280686024	280692244	Zm00001d033997	NA	280690517	280696036	NOTAL11639	1727
1	280693062	280693464	Zm00001d033998	NA	280690517	280696036	NOTAL11639	402
1	280778673	280779884	Zm00001d034002	NA	280776993	280782564	NOTAL11640	1211
1	280810195	280811093	Zm00001d034003	NA	280795325	280831743	NOTAL11642	898
1	281130012	281131619	Zm00001d034011	NA	281131569	281136575	NOTAL11662	50
1	281133199	281140918	Zm00001d034012	NA	281140130	281144907	NOTAL11663	788
1	281133199	281140918	Zm00001d034012	NA	281131569	281136575	NOTAL11662	3376
1	282032118	282033154	Zm00001d034042	NA	282030637	282033817	NOTAL11710	1036
1	282650777	282651943	Zm00001d034057	NA	282651803	282651806	NOTAL11734	3
1	282687132	282721026	Zm00001d034058	NA	282685005	282688114	NOTAL11739	982
1	282687132	282721026	Zm00001d034058	NA	282699727	282701481	NOTAL11740	1754
1	282687132	282721026	Zm00001d034058	NA	282719406	282728163	NOTAL11742	1620
1	282747830	282749777	Zm00001d034059	mta1	282743286	282751796	NOTAL11744	1947
1	282833604	282835547	Zm00001d034060	NA	282821468	282835645	NOTAL11751	1943
1	282848982	282849748	Zm00001d034061	NA	282843137	282851313	NOTAL11753	766
1	283401533	283408034	Zm00001d034076	mmp165	283407158	283409870	NOTAL11782	876
1	283436254	283455157	Zm00001d034078	NA	283436085	283438057	NOTAL11785	1803
1	283562216	283579999	Zm00001d034080	NA	283579089	283583430	NOTAL11795	910
1	283604360	283606746	Zm00001d034082	NA	283601912	283614458	NOTAL11798	2386
1	283670580	283672729	Zm00001d034087	NA	283668060	283673196	NOTAL11802	2149
1	283764414	283767039	Zm00001d034091	NA	283759642	283768486	NOTAL11811	2625
1	283790844	283794259	Zm00001d034092	NA	283787002	283791109	NOTAL11814	265
1	284351075	284352455	Zm00001d034116	NA	284350670	284355417	NOTAL11851	1380
1	284352795	284361278	Zm00001d034117	NA	284350670	284355417	NOTAL11851	2622
1	284352795	284361278	Zm00001d034117	NA	284357625	284374963	NOTAL11852	3653
1	284441514	284445643	Zm00001d034118	NA	284437867	284442051	NOTAL11859	537
1	284492115	284492753	Zm00001d034119	NA	284491766	284503110	NOTAL11863	638
1	284493306	284494105	Zm00001d034120	NA	284491766	284503110	NOTAL11863	799
1	284686235	284687788	Zm00001d034128	NA	284677037	284697929	NOTAL11874	1553
1	284692620	284695285	Zm00001d034129	NA	284677037	284697929	NOTAL11874	2665
1	284710039	284714828	Zm00001d034132	NA	284709537	284713798	NOTAL11875	3759
1	285811144	285811498	Zm00001d034179	NA	285808145	285822738	NOTAL11908	354
1	285813435	285817967	Zm00001d034180	NA	285808145	285822738	NOTAL11908	4532
1	285863973	285871788	Zm00001d034181	NA	285862679	285866556	NOTAL11911	2583
1	285863973	285871788	Zm00001d034181	NA	285871404	285873703	NOTAL11912	384
1	285931716	285931968	Zm00001d034182	NA	285930896	285934231	NOTAL11918	252
1	285959341	285962801	Zm00001d034187	NA	285959277	285968616	NOTAL11922	3460
1	286208840	286210899	Zm00001d034192	lem1	286199660	286228619	NOTAL11943	2059
1	286486818	286489895	Zm00001d034200	NA	286458397	286488280	NOTAL11951	1462
1	286548186	286551085	Zm00001d034201	NA	286544524	286555286	NOTAL11955	2899
1	286756357	286759266	Zm00001d034206	NA	286754624	286759427	NOTAL11968	2909
1	286841280	286844749	Zm00001d034208	NA	286842145	286842904	NOTAL11975	759
1	286841280	286844749	Zm00001d034208	NA	286844187	286845193	NOTAL11976	562
1	286948668	286964630	Zm00001d034213	NA	286952281	286956470	NOTAL11989	4189
1	286948668	286964630	Zm00001d034213	NA	286959717	286962575	NOTAL11990	2858
1	286948668	286964630	Zm00001d034213	NA	286945435	286949379	NOTAL11988	711
1	286998065	287000890	Zm00001d034218	NA	286982193	287004819	NOTAL11993	2825
1	287002428	287003408	Zm00001d034219	NA	286982193	287004819	NOTAL11993	980
1	287023470	287024778	Zm00001d034221	NA	287017301	287027604	NOTAL11996	1308
1	287064656	287066369	Zm00001d034223	NA	287060530	287065235	NOTAL12005	579
1	287120375	287136534	Zm00001d034225	NA	287125124	287126073	NOTAL12012	949
1	287120375	287136534	Zm00001d034225	NA	287127736	287134601	NOTAL12013	6865
1	287420580	287421053	Zm00001d034234	NA	287406094	287438559	NOTAL12025	473
1	288289860	288291090	Zm00001d034265	NA	288290430	288292777	NOTAL12062	660
1	288410719	288412651	Zm00001d034279	NA	288409565	288419774	NOTAL12069	1932
1	288419712	288426810	Zm00001d034282	farl2	288409565	288419774	NOTAL12069	62
1	288572504	288573329	Zm00001d034292	NA	288571383	288583170	NOTAL12082	825
1	288763188	288764672	Zm00001d034299	NA	288761873	288763339	NOTAL12091	151
1	288763188	288764672	Zm00001d034299	NA	288764496	288768352	NOTAL12092	176
1	288766264	288767863	Zm00001d034300	NA	288764496	288768352	NOTAL12092	1599
1	288811383	288825802	Zm00001d034301	NA	288803303	288814043	NOTAL12096	2660
1	288811383	288825802	Zm00001d034301	NA	288815541	288823237	NOTAL12097	7696
1	288863241	288863850	Zm00001d034305	NA	288855590	288867761	NOTAL12100	609
1	288949993	288950552	Zm00001d034307	NA	288949994	288950662	NOTAL12105	558
1	289000069	289002246	Zm00001d034314	NA	288999431	289000242	NOTAL12108	173
1	289102197	289104722	Zm00001d034317	NA	289098544	289112527	NOTAL12117	2525
1	289178553	289182576	Zm00001d034320	NA	289182505	289186507	NOTAL12120	71
1	289207476	289224759	Zm00001d034321	NA	289211013	289211182	NOTAL12124	169
1	289207476	289224759	Zm00001d034321	NA	289223263	289223265	NOTAL12125	2
1	289225177	289227403	Zm00001d034322	NA	289225192	289229521	NOTAL12126	2211
1	289335286	289336551	Zm00001d034326	NA	289283195	289343870	NOTAL12132	1265
1	289340186	289340822	Zm00001d034327	NA	289283195	289343870	NOTAL12132	636
1	289588567	289589048	Zm00001d034330	NA	289585575	289596816	NOTAL12151	481
1	289589751	289590384	Zm00001d034331	NA	289585575	289596816	NOTAL12151	633
1	289610276	289611735	Zm00001d034333	NA	289608006	289612196	NOTAL12152	1459
1	290196970	290202180	Zm00001d034337	NA	290200203	290204221	NOTAL12181	1977
1	290527797	290529460	Zm00001d034357	NA	290524765	290542108	NOTAL12191	1663
1	290659742	290663205	Zm00001d034358	NA	290644377	290671018	NOTAL12197	3463
1	290668537	290669359	Zm00001d034359	NA	290644377	290671018	NOTAL12197	822
1	291055448	291058538	Zm00001d034368	cdj1	291044135	291056639	NOTAL12208	1191
1	291065524	291075328	Zm00001d034370	phi265454	291069848	291071337	NOTAL12210	1489
1	291065524	291075328	Zm00001d034370	phi265454	291075200	291076094	NOTAL12211	128
1	291510736	291518900	Zm00001d034385	ao3	291517269	291526057	NOTAL12221	1631
1	291605272	291613251	Zm00001d034387	ao1	291612460	291619587	NOTAL12227	791
1	291809984	291811171	Zm00001d034393	NA	291809337	291813547	NOTAL12241	1187
1	292049249	292053087	Zm00001d034406	NA	292045796	292049417	NOTAL12251	168
1	292376377	292377306	Zm00001d034416	NA	292367091	292384310	NOTAL12280	929
1	292390329	292390911	Zm00001d034417	hagtf7	292385458	292393990	NOTAL12281	582
1	292463720	292464302	Zm00001d034418	hagtf8	292459494	292465404	NOTAL12288	582
1	292624999	292631329	Zm00001d034424	NA	292625342	292625981	NOTAL12291	639
1	292893096	292904934	Zm00001d034432	NA	292895761	292899461	NOTAL12311	3700
1	292938719	292946329	Zm00001d034434	NA	292928815	292942932	NOTAL12313	4213
1	292948270	292948985	Zm00001d034435	NA	292946666	292958404	NOTAL12314	715
1	293091390	293094675	Zm00001d034442	NA	293087344	293094117	NOTAL12330	2727
1	293562778	293567510	Zm00001d034457	ohp1	293563481	293568386	NOTAL12348	4029
1	293615919	293621281	Zm00001d034460	igl1	293618498	293622534	NOTAL12353	2783
1	293749000	293752408	Zm00001d034463	iaa5	293751568	293782732	NOTAL12354	840
1	293832926	293851213	Zm00001d034468	NA	293850485	293855857	NOTAL12361	728
1	294741569	294745159	Zm00001d034503	bhlh17	294744812	294746501	NOTAL12423	347
1	294759366	294760441	Zm00001d034504	NA	294758103	294766539	NOTAL12424	1075
1	294925236	294925734	Zm00001d034506	NA	294921698	294928440	NOTAL12435	498
1	296000364	296001543	Zm00001d034548	NA	295998950	296040925	NOTAL12482	1179
1	296020421	296024626	Zm00001d034549	NA	295998950	296040925	NOTAL12482	4205
1	296028285	296030453	Zm00001d034550	NA	295998950	296040925	NOTAL12482	2168
1	296036998	296045917	Zm00001d034551	NA	295998950	296040925	NOTAL12482	3927
1	296175630	296185070	Zm00001d034555	NA	296178452	296214124	NOTAL12496	6618
1	296317212	296319077	Zm00001d034559	NA	296318986	296319841	NOTAL12504	91
1	296437167	296441398	Zm00001d034562	NA	296441218	296442892	NOTAL12515	180
1	296750494	296755871	Zm00001d034575	NA	296755866	296758913	NOTAL12530	5
1	297243181	297244057	Zm00001d034588	NA	297217899	297252627	NOTAL12549	876
1	297387067	297389686	Zm00001d034592	NA	297386671	297387820	NOTAL12557	753
1	297387067	297389686	Zm00001d034592	NA	297389488	297390491	NOTAL12558	198
1	297394912	297398248	Zm00001d034593	NA	297395909	297396810	NOTAL12560	901
1	298057973	298062686	Zm00001d034621	NA	298059303	298069041	NOTAL12587	3383
1	298704378	298705314	Zm00001d034643	NA	298701282	298705727	NOTAL12616	936
1	298705538	298708107	Zm00001d034644	adf3	298701282	298705727	NOTAL12616	189
1	298855808	298858616	Zm00001d034651	dof27	298853468	298869791	NOTAL12617	2808
1	298897451	298899145	Zm00001d034652	NA	298889867	298903772	NOTAL12621	1694
1	298949391	298950066	Zm00001d034653	dof28	298930566	298965580	NOTAL12625	675
1	298994998	298998450	Zm00001d034655	umc86a	298992236	298996327	NOTAL12628	1329
1	299115115	299117050	Zm00001d034660	NA	299115101	299125336	NOTAL12629	1935
1	299503735	299505297	Zm00001d034673	NA	299499591	299506180	NOTAL12648	1562
1	299550120	299552583	Zm00001d034674	NA	299522891	299550160	NOTAL12650	40
1	299603374	299608703	Zm00001d034675	NA	299598531	299605741	NOTAL12652	2367
1	300741004	300741352	Zm00001d034722	NA	300738530	300748411	NOTAL12705	348
1	301042430	301052478	Zm00001d034740	NA	301052458	301053214	NOTAL12723	20
1	301100249	301100906	Zm00001d034743	NA	301097855	301110692	NOTAL12726	657
1	301103192	301104216	Zm00001d034744	NA	301097855	301110692	NOTAL12726	1024
1	301513633	301517295	Zm00001d034761	umc2243	301516879	301531938	NOTAL12738	416
1	302359165	302360795	Zm00001d034790	NA	302358296	302370448	NOTAL12772	1630
1	302370317	302373835	Zm00001d034793	NA	302358296	302370448	NOTAL12772	131
1	302526882	302530155	Zm00001d034807	NA	302529805	302530911	NOTAL12775	350
1	302901135	302931115	Zm00001d034819	NA	302931068	302936738	NOTAL12788	47
1	302960087	302960468	Zm00001d034822	NA	302948156	302963768	NOTAL12789	381
1	302960679	302983520	Zm00001d034823	NA	302948156	302963768	NOTAL12789	3089
1	303656952	303658077	Zm00001d034844	NA	303651233	303662685	NOTAL12834	1125
1	303729512	303730689	Zm00001d034847	NA	303728188	303731898	NOTAL12839	1177
1	303766807	303768672	Zm00001d034848	NA	303763017	303773397	NOTAL12841	1865
1	303797075	303803189	Zm00001d034850	NA	303802573	303807302	NOTAL12844	616
1	303989633	303999266	Zm00001d034859	NA	303990635	303992969	NOTAL12859	2334
1	303989633	303999266	Zm00001d034859	NA	303994914	304006821	NOTAL12860	4352
1	304197046	304201731	Zm00001d034865	umc1605	304189274	304197742	NOTAL12876	696
1	304297226	304304164	Zm00001d034868	NA	304303345	304315079	NOTAL12888	819
1	304307770	304308706	Zm00001d034869	NA	304303345	304315079	NOTAL12888	936
1	305005181	305008372	Zm00001d034895	NA	305007948	305008261	NOTAL12920	313
1	305008202	305016567	Zm00001d034896	akin1	305007948	305008261	NOTAL12920	59
1	305090754	305091358	Zm00001d034899	NA	305090691	305093003	NOTAL12922	604
1	305164540	305174371	Zm00001d034902	NA	305166428	305167321	NOTAL12923	893
1	305196307	305215804	Zm00001d034904	NA	305208558	305227739	NOTAL12927	7246
1	305581368	305583763	Zm00001d034917	NA	305569044	305582352	NOTAL12941	984
1	305714285	305755159	Zm00001d034927	NA	305726293	305726392	NOTAL12949	99
1	305714285	305755159	Zm00001d034927	NA	305728407	305731136	NOTAL12950	2729
1	306164037	306173049	Zm00001d034940	NA	306161371	306166259	NOTAL12969	2222
10	315860	318148	Zm00001d023212	NA	317993	319325	NOTAL13017	155
10	689233	699503	Zm00001d023218	NA	686364	689278	NOTAL13049	45
10	823877	825894	Zm00001d023223	NA	806013	832318	NOTAL13056	2017
10	826371	828398	Zm00001d023225	fer2	806013	832318	NOTAL13056	2027
10	1049717	1053027	Zm00001d023235	NA	1051098	1051410	NOTAL13064	312
10	1049717	1053027	Zm00001d023235	NA	1052630	1056049	NOTAL13065	397
10	1102076	1122326	Zm00001d023238	NA	1118521	1140990	NOTAL13074	3805
10	1236958	1248543	Zm00001d023239	smu2	1239848	1245955	NOTAL13090	6107
10	1452721	1454992	Zm00001d023247	gras86	1448880	1456418	NOTAL13108	2271
10	1461165	1464360	Zm00001d023249	NA	1458502	1468751	NOTAL13109	3195
10	1478284	1479779	Zm00001d023254	NA	1477363	1481930	NOTAL13110	1495
10	1491776	1493140	Zm00001d023257	NA	1488469	1498796	NOTAL13111	1364
10	1497522	1503954	Zm00001d023258	umc2399	1488469	1498796	NOTAL13111	1274
10	1811071	1815334	Zm00001d023273	NA	1814690	1826007	NOTAL13133	644
10	2210288	2211146	Zm00001d023284	myb123	2209688	2221458	NOTAL13166	858
10	2213571	2213871	Zm00001d023285	NA	2209688	2221458	NOTAL13166	300
10	2213582	2213879	Zm00001d023286	zhd10	2209688	2221458	NOTAL13166	297
10	2216329	2217229	Zm00001d023287	myb107	2209688	2221458	NOTAL13166	900
10	2219913	2220213	Zm00001d023288	NA	2209688	2221458	NOTAL13166	300
10	2219924	2220221	Zm00001d023289	zhd14	2209688	2221458	NOTAL13166	297
10	2262453	2264529	Zm00001d023294	nactf25	2258274	2265574	NOTAL13171	2076
10	2276775	2279300	Zm00001d023296	NA	2276227	2281567	NOTAL13174	2525
10	2743365	2754357	Zm00001d023311	NA	2736505	2764200	NOTAL13202	10992
10	2757474	2758503	Zm00001d023312	NA	2736505	2764200	NOTAL13202	1029
10	2839605	2840552	Zm00001d023315	NA	2839543	2841602	NOTAL13208	947
10	2854292	2860135	Zm00001d023316	lbd44	2851596	2854303	NOTAL13209	11
10	2950376	2965782	Zm00001d023318	NA	2955918	2955980	NOTAL13213	62
10	2950376	2965782	Zm00001d023318	NA	2962033	2962287	NOTAL13214	254
10	2950376	2965782	Zm00001d023318	NA	2943597	2950455	NOTAL13212	79
10	3232064	3239970	Zm00001d023321	NA	3229572	3232272	NOTAL13226	208
10	3232064	3239970	Zm00001d023321	NA	3235590	3239352	NOTAL13227	3762
10	3304305	3305143	Zm00001d023324	NA	3303155	3307071	NOTAL13236	838
10	3356033	3374713	Zm00001d023325	NA	3354072	3357969	NOTAL13241	1936
10	3590079	3593901	Zm00001d023330	NA	3583314	3594615	NOTAL13254	3822
10	3824748	3825745	Zm00001d023343	plt1	3822900	3827327	NOTAL13264	997
10	3840239	3855248	Zm00001d023344	umc1318	3831678	3842253	NOTAL13265	2014
10	3840239	3855248	Zm00001d023344	umc1318	3848825	3861297	NOTAL13266	6423
10	3854019	3855250	Zm00001d023345	NA	3848825	3861297	NOTAL13266	1231
10	3859561	3859996	Zm00001d023346	NA	3848825	3861297	NOTAL13266	435
10	3877254	3878343	Zm00001d023347	NA	3862584	3878278	NOTAL13267	1024
10	3915416	3916559	Zm00001d023350	NA	3914573	3915418	NOTAL13269	2
10	3949444	3952239	Zm00001d023351	NA	3950142	3951045	NOTAL13276	903
10	3949444	3952239	Zm00001d023351	NA	3952216	3956508	NOTAL13277	23
10	3992377	3993316	Zm00001d023352	NA	3988930	3993377	NOTAL13281	939
10	4054204	4057138	Zm00001d023356	NA	4053514	4054208	NOTAL13285	4
10	4054204	4057138	Zm00001d023356	NA	4056063	4063657	NOTAL13286	1075
10	4335097	4336256	Zm00001d023384	IDP1448	4334777	4346246	NOTAL13305	1159
10	4374701	4375148	Zm00001d023387	NA	4370721	4380244	NOTAL13308	447
10	4418852	4420523	Zm00001d023390	NA	4415830	4420520	NOTAL13313	1668
10	4495322	4511091	Zm00001d023392	NA	4508109	4523980	NOTAL13319	2982
10	4740646	4742679	Zm00001d023402	glk4	4740342	4744668	NOTAL13338	2033
10	4839679	4842257	Zm00001d023404	NA	4838215	4840668	NOTAL13345	989
10	4904251	4904476	Zm00001d023405	NA	4900233	4906432	NOTAL13351	225
10	4912118	4914790	Zm00001d023406	NA	4910626	4912819	NOTAL13352	701
10	4912118	4914790	Zm00001d023406	NA	4914296	4917520	NOTAL13353	494
10	5018176	5021314	Zm00001d023410	NA	5019551	5030278	NOTAL13364	1763
10	5023684	5025660	Zm00001d023411	glk5	5019551	5030278	NOTAL13364	1976
10	5027200	5028229	Zm00001d023412	NA	5019551	5030278	NOTAL13364	1029
10	5037510	5038986	Zm00001d023413	NA	5032082	5040373	NOTAL13365	1476
10	5079995	5082082	Zm00001d023416	NA	5080168	5085003	NOTAL13369	1914
10	5173803	5179273	Zm00001d023423	NA	5179193	5186015	NOTAL13376	80
10	5180380	5183180	Zm00001d023424	bzip109	5179193	5186015	NOTAL13376	2800
10	5284901	5291881	Zm00001d023426	IDP2353	5284533	5285201	NOTAL13386	300
10	5402576	5411941	Zm00001d023429	NA	5411808	5412724	NOTAL13393	133
10	5628582	5632451	Zm00001d023439	NA	5627642	5629324	NOTAL13397	742
10	5645274	5646343	Zm00001d023442	NA	5645619	5653328	NOTAL13399	724
10	5649485	5650525	Zm00001d023443	NA	5645619	5653328	NOTAL13399	1040
10	5652143	5653299	Zm00001d023444	NA	5645619	5653328	NOTAL13399	1156
10	6279772	6280198	Zm00001d023458	NA	6279589	6281187	NOTAL13424	426
10	6445726	6447046	Zm00001d023466	ca5p17	6432175	6461186	NOTAL13440	1320
10	6631685	6632327	Zm00001d023468	NA	6630018	6634764	NOTAL13454	642
10	6635095	6641682	Zm00001d023469	NA	6640313	6640550	NOTAL13455	237
10	6708638	6712611	Zm00001d023470	NA	6703190	6712915	NOTAL13463	3973
10	6712837	6716336	Zm00001d023471	NA	6703190	6712915	NOTAL13463	78
10	6821357	6828230	Zm00001d023472	NA	6814161	6825098	NOTAL13473	3741
10	6935821	6940532	Zm00001d023480	NA	6930298	6936813	NOTAL13477	992
10	6975912	6981991	Zm00001d023481	NA	6976999	6978467	NOTAL13479	1468
10	6975912	6981991	Zm00001d023481	NA	6981561	6984851	NOTAL13481	430
10	6975912	6981991	Zm00001d023481	NA	6979502	6979631	NOTAL13480	129
10	7631027	7634680	Zm00001d023504	cbl6	7634572	7643908	NOTAL13516	108
10	7802955	7806695	Zm00001d023506	cbl7	7806620	7807792	NOTAL13531	75
10	7802955	7806695	Zm00001d023506	cbl7	7789886	7803593	NOTAL13529	638
10	8869526	8872560	Zm00001d023531	NA	8861899	8879557	NOTAL13567	3034
10	9078176	9084700	Zm00001d023534	ftcl1	9060113	9078203	NOTAL13578	27
10	9446732	9447398	Zm00001d023540	gata33	9443240	9460594	NOTAL13604	666
10	9501109	9503125	Zm00001d023541	gata8	9489059	9511437	NOTAL13606	2016
10	9508218	9510847	Zm00001d023542	vpp4	9489059	9511437	NOTAL13606	2629
10	9578669	9587339	Zm00001d023543	NA	9574781	9578869	NOTAL13612	200
10	9578669	9587339	Zm00001d023543	NA	9580663	9591867	NOTAL13613	6676
10	9592422	9599740	Zm00001d023544	NA	9597753	9612669	NOTAL13614	1987
10	9846329	9846653	Zm00001d023551	NA	9845411	9848494	NOTAL13639	324
10	9909773	9929107	Zm00001d023553	NA	9919323	9923358	NOTAL13648	4035
10	10266969	10269800	Zm00001d023563	NA	10268869	10272694	NOTAL13651	931
10	10478273	10478636	Zm00001d023568	NA	10475918	10481087	NOTAL13672	363
10	10505769	10506456	Zm00001d023569	NA	10504007	10510003	NOTAL13674	687
10	10564306	10567240	Zm00001d023573	NA	10566695	10586700	NOTAL13680	545
10	10568672	10569512	Zm00001d023574	NA	10566695	10586700	NOTAL13680	840
10	10581467	10581998	Zm00001d023575	NA	10566695	10586700	NOTAL13680	531
10	10653742	10657726	Zm00001d023580	NA	10652209	10664245	NOTAL13682	3984
10	10762552	10767953	Zm00001d023582	TIDP3433	10744069	10764407	NOTAL13688	1855
10	11123675	11125741	Zm00001d023592	NA	11113348	11126695	NOTAL13718	2066
10	11236320	11238707	Zm00001d023593	AY107726	11229981	11273150	NOTAL13722	2387
10	11489754	11502863	Zm00001d023601	NA	11486712	11504575	NOTAL13738	13109
10	11517159	11517459	Zm00001d023602	NA	11513501	11527983	NOTAL13739	300
10	12379920	12384642	Zm00001d023619	NA	12381947	12382383	NOTAL13768	436
10	12502014	12505643	Zm00001d023621	NA	12497221	12511406	NOTAL13779	3629
10	12556043	12556916	Zm00001d023623	NA	12525073	12560939	NOTAL13781	873
10	12723825	12724858	Zm00001d023627	NA	12724822	12729267	NOTAL13803	36
10	12725082	12726372	Zm00001d023628	NA	12724822	12729267	NOTAL13803	1290
10	12872798	12890396	Zm00001d023632	NA	12880295	12884016	NOTAL13812	3721
10	12872798	12890396	Zm00001d023632	NA	12886093	12889619	NOTAL13813	3526
10	13313329	13314856	Zm00001d023639	NA	13311480	13317669	NOTAL13838	1527
10	13316510	13341579	Zm00001d023640	NA	13311480	13317669	NOTAL13838	1159
10	13500283	13504618	Zm00001d023646	umc1863	13502960	13511886	NOTAL13853	1658
10	13616665	13619050	Zm00001d023648	NA	13604453	13617006	NOTAL13864	341
10	13697130	13701454	Zm00001d023652	NA	13698329	13716879	NOTAL13872	3125
10	13701471	13703227	Zm00001d023653	NA	13698329	13716879	NOTAL13872	1756
10	13703505	13706153	Zm00001d023654	umc130	13698329	13716879	NOTAL13872	2648
10	13756072	13759615	Zm00001d023655	y9	13751405	13760101	NOTAL13874	3543
10	13789307	13796140	Zm00001d023658	csu625	13794964	13837170	NOTAL13878	1176
10	14155390	14155903	Zm00001d023661	NA	14111234	14160486	NOTAL13882	513
10	14342739	14343219	Zm00001d023662	NA	14341198	14350974	NOTAL13900	480
10	14657915	14658990	Zm00001d023671	NA	14654941	14660164	NOTAL13930	1075
10	14661173	14675235	Zm00001d023672	NA	14673483	14673799	NOTAL13931	316
10	15030180	15032801	Zm00001d023677	sweet13a	15026384	15036135	NOTAL13942	2621
10	15540106	15574823	Zm00001d023689	NA	15560930	15564809	NOTAL13978	3879
10	15732462	15734798	Zm00001d023693	NA	15729161	15759958	NOTAL13989	2336
10	16081384	16082904	Zm00001d023699	gcsh1	16080600	16092004	NOTAL14007	1520
10	16132920	16135404	Zm00001d023700	NA	16115116	16140383	NOTAL14011	2484
10	16236060	16236582	Zm00001d023703	NA	16227807	16237314	NOTAL14018	522
10	16366023	16371198	Zm00001d023704	NA	16371100	16372908	NOTAL14026	98
10	16371213	16376319	Zm00001d023705	NA	16371100	16372908	NOTAL14026	1695
10	16371213	16376319	Zm00001d023705	NA	16374253	16396460	NOTAL14027	2066
10	16567941	16571235	Zm00001d023711	NA	16568969	16569196	NOTAL14042	227
10	16577448	16578394	Zm00001d023713	psan2	16573667	16602637	NOTAL14044	946
10	16694024	16711740	Zm00001d023715	NA	16702663	16705814	NOTAL14056	3151
10	16700018	16705807	Zm00001d023716	NA	16702663	16705814	NOTAL14056	3144
10	16725272	16728563	Zm00001d023718	de18	16719285	16740580	NOTAL14058	3291
10	16738051	16738510	Zm00001d023719	NA	16719285	16740580	NOTAL14058	459
10	17919268	17922752	Zm00001d023735	NA	17910842	17936996	NOTAL14073	3484
10	18801300	18806508	Zm00001d023755	NA	18803082	18817044	NOTAL14097	3426
10	19671979	19672937	Zm00001d023774	NA	19669768	19684568	NOTAL14139	958
10	20566336	20591883	Zm00001d023791	NA	20591813	20600063	NOTAL14184	70
10	20566336	20591883	Zm00001d023791	NA	20574133	20579718	DEL2427	5585
10	22188802	22205430	Zm00001d023801	NA	22194311	22194315	NOTAL14266	4
10	22188802	22205430	Zm00001d023801	NA	22196042	22196204	NOTAL14267	162
10	22188802	22205430	Zm00001d023801	NA	22202137	22202792	NOTAL14268	655
10	22391443	22391719	Zm00001d023804	NA	22389301	22395763	NOTAL14287	276
10	23416495	23420812	Zm00001d023820	NA	23419431	23421490	NOTAL14333	1381
10	23696838	23697597	Zm00001d023828	NA	23694576	23700950	NOTAL14338	759
10	23764458	23769933	Zm00001d023833	NA	23753856	23764460	NOTAL14343	2
10	23764458	23769933	Zm00001d023833	NA	23767869	23775264	NOTAL14344	2064
10	24407597	24410255	Zm00001d023846	NA	24407294	24424008	NOTAL14393	2658
10	24701387	24714568	Zm00001d023851	NA	24700883	24701988	NOTAL14403	601
10	24701387	24714568	Zm00001d023851	NA	24713675	24718469	NOTAL14404	893
10	26072810	26076587	Zm00001d023877	NA	26068433	26086148	NOTAL14454	3777
10	26305369	26308988	Zm00001d023885	umc1367	26308015	26314080	NOTAL14463	973
10	26309771	26314253	Zm00001d023886	NA	26308015	26314080	NOTAL14463	4309
10	26542389	26547193	Zm00001d023892	sad1	26543148	26550641	NOTAL14474	4045
10	26718144	26724047	Zm00001d023895	NA	26723951	26726406	NOTAL14485	96
10	26718144	26724047	Zm00001d023895	NA	26714140	26722475	NOTAL14484	4331
10	27167731	27171648	Zm00001d023899	NA	27167420	27179565	NOTAL14511	3917
10	27174145	27174732	Zm00001d023900	NA	27167420	27179565	NOTAL14511	587
10	27251529	27252715	Zm00001d023901	NA	27247442	27254241	NOTAL14518	1186
10	27274977	27275247	Zm00001d023902	NA	27268316	27275397	NOTAL14520	270
10	28180537	28181374	Zm00001d023916	NA	28175454	28182196	NOTAL14528	837
10	28812918	28813636	Zm00001d023928	NA	28809434	28832907	NOTAL14556	718
10	29148233	29154174	Zm00001d023929	oxmt1	29143080	29150206	NOTAL14567	1973
10	30314943	30317071	Zm00001d023939	NA	30316829	30325520	NOTAL14608	242
10	30683333	30695018	Zm00001d023943	NA	30685754	30691393	DEL2490	5639
10	30976715	30980257	Zm00001d023946	NA	30980248	30999787	NOTAL14643	9
10	34214273	34227047	Zm00001d023982	NA	34216301	34216398	NOTAL14672	97
10	34214273	34227047	Zm00001d023982	NA	34223031	34223816	NOTAL14673	785
10	35858506	35864183	Zm00001d024004	NA	35861210	35870435	NOTAL14677	2973
10	35922681	35924953	Zm00001d024005	NA	35919943	35928225	NOTAL14683	2272
10	40250481	40256679	Zm00001d024053	NA	40252976	40255203	NOTAL14762	2227
10	41419112	41423564	Zm00001d024070	NA	41410459	41420730	NOTAL14825	1618
10	41643301	41644974	Zm00001d024072	NA	41631212	41650557	NOTAL14839	1673
10	49067756	49069364	Zm00001d024140	NA	49066739	49067887	NOTAL15009	131
10	57145309	57146503	Zm00001d024217	NA	57118591	57153083	NOTAL15134	1194
10	58940660	58959893	Zm00001d024238	NA	58957384	58961027	NOTAL15187	2509
10	58940660	58959893	Zm00001d024238	NA	58944607	58950283	NOTAL15186	5676
10	59263358	59263667	Zm00001d024244	NA	59261457	59264698	NOTAL15196	309
10	59264329	59271577	Zm00001d024245	glx1	59261457	59264698	NOTAL15196	369
10	59563487	59563745	Zm00001d024250	NA	59549479	59565790	NOTAL15221	258
10	59639652	59641801	Zm00001d024251	NA	59641577	59649861	NOTAL15231	224
10	59715713	59716954	Zm00001d024252	NA	59695335	59734773	NOTAL15235	1241
10	59906060	59918458	Zm00001d024258	NA	59917804	59931350	NOTAL15248	654
10	59950552	59956816	Zm00001d024262	NA	59954789	59958211	NOTAL15251	2027
10	59950552	59956816	Zm00001d024262	NA	59944037	59952674	NOTAL15250	2122
10	60045205	60046381	Zm00001d024266	NA	60038260	60046507	NOTAL15260	1176
10	60073376	60074308	Zm00001d024267	NA	60073394	60088194	NOTAL15263	914
10	60915072	60917622	Zm00001d024273	sacd10	60890897	60916077	NOTAL15311	1005
10	61486927	61491037	Zm00001d024281	pao1	61489438	61492079	NOTAL15329	1599
10	61712123	61716615	Zm00001d024285	bzip32	61711415	61713642	NOTAL15342	1519
10	61712123	61716615	Zm00001d024285	bzip32	61714866	61725414	NOTAL15343	1749
10	62684242	62685430	Zm00001d024298	NA	62655803	62694262	NOTAL15388	1188
10	68054717	68056244	Zm00001d024378	NA	68056096	68063583	NOTAL15414	148
10	68164947	68165808	Zm00001d024379	NA	68154692	68205663	NOTAL15422	861
10	68270858	68272288	Zm00001d024382	NA	68267115	68307952	NOTAL15426	1430
10	68303991	68307589	Zm00001d024384	NA	68267115	68307952	NOTAL15426	3598
10	68924043	68928079	Zm00001d024398	NA	68926865	68930665	NOTAL15436	1214
10	69483648	69484945	Zm00001d024410	hb73	69457500	69486266	NOTAL15451	1297
10	70055994	70057908	Zm00001d024416	NA	70045649	70060152	NOTAL15475	1914
10	70312678	70316041	Zm00001d024421	NA	70307188	70313008	NOTAL15492	330
10	70790075	70790636	Zm00001d024436	ereb51	70789039	70800218	NOTAL15502	561
10	70795419	70796331	Zm00001d024437	NA	70789039	70800218	NOTAL15502	912
10	70817869	70821297	Zm00001d024438	NA	70815533	70817898	NOTAL15503	29
10	70937904	70938546	Zm00001d024442	NA	70934612	70940174	NOTAL15512	642
10	70969629	70970339	Zm00001d024443	NA	70962457	70993310	NOTAL15517	710
10	71043507	71064293	Zm00001d024444	NA	71052167	71054622	NOTAL15523	2455
10	71043507	71064293	Zm00001d024444	NA	71064103	71068208	NOTAL15524	190
10	71043507	71064293	Zm00001d024444	NA	71040416	71045423	NOTAL15522	1916
10	71064290	71064710	Zm00001d024445	NA	71064103	71068208	NOTAL15524	420
10	71189132	71189576	Zm00001d024447	NA	71189032	71190961	NOTAL15534	444
10	72299212	72300316	Zm00001d024469	NA	72291907	72307944	NOTAL15593	1104
10	72426671	72427733	Zm00001d024471	NA	72410029	72440254	NOTAL15603	1062
10	74955856	74958288	Zm00001d024511	rps3	74948773	74968735	NOTAL15688	2432
10	75684690	75686862	Zm00001d024517	NA	75684727	75690082	NOTAL15735	2135
10	75764385	75780299	Zm00001d024519	NA	75768101	75772886	NOTAL15741	4785
10	77547496	77548246	Zm00001d024545	abi23	77543929	77563401	NOTAL15804	750
10	79175478	79184510	Zm00001d024583	NA	79184284	79184992	NOTAL15820	226
10	79207117	79207516	Zm00001d024585	NA	79206726	79229446	NOTAL15822	399
10	79447775	79448564	Zm00001d024586	NA	79446475	79448655	NOTAL15836	789
10	79896970	79904061	Zm00001d024597	NA	79879778	79898553	NOTAL15853	1583
10	80156620	80159393	Zm00001d024606	NA	80149035	80161447	NOTAL15864	2773
10	80160169	80160624	Zm00001d024607	ane3	80149035	80161447	NOTAL15864	455
10	80279184	80279870	Zm00001d024610	NA	80274352	80290869	NOTAL15869	686
10	80319652	80328964	Zm00001d024612	NA	80320680	80328901	NOTAL15873	8221
10	80408874	80409683	Zm00001d024619	NA	80404667	80429901	NOTAL15878	809
10	81140534	81143186	Zm00001d024630	myb92	81142270	81147638	NOTAL15915	916
10	82129611	82135240	Zm00001d024651	NA	82094619	82131263	NOTAL15950	1652
10	82202839	82204831	Zm00001d024653	NA	82194261	82205752	NOTAL15954	1992
10	82212056	82212612	Zm00001d024655	NA	82208036	82222652	NOTAL15955	556
10	82270525	82271845	Zm00001d024656	NA	82262832	82282110	NOTAL15957	1320
10	82420854	82422285	Zm00001d024657	NA	82405233	82421168	NOTAL15969	314
10	83251938	83254248	Zm00001d024674	NA	83242674	83254741	NOTAL15983	2310
10	83281589	83288964	Zm00001d024675	NA	83280385	83284023	NOTAL15985	2434
10	83281589	83288964	Zm00001d024675	NA	83288117	83303535	NOTAL15986	847
10	83290723	83291829	Zm00001d024676	AY112073	83288117	83303535	NOTAL15986	1106
10	83375793	83380009	Zm00001d024678	bnlg1712	83373266	83386726	NOTAL15990	4216
10	84371567	84374081	Zm00001d024706	NA	84370452	84371772	NOTAL16024	205
10	84380610	84382783	Zm00001d024707	NA	84374667	84386378	NOTAL16025	2173
10	84968156	84970062	Zm00001d024719	NA	84967333	84974475	NOTAL16050	1906
10	85285498	85286719	Zm00001d024725	myb101	85272345	85320167	NOTAL16068	1221
10	85360223	85361291	Zm00001d024726	myb134	85354934	85361829	NOTAL16072	1068
10	85589258	85592180	Zm00001d024732	NA	85581985	85602612	NOTAL16089	2922
10	85592811	85596617	Zm00001d024733	NA	85581985	85602612	NOTAL16089	3806
10	85734217	85735478	Zm00001d024738	umc64a	85733617	85740322	NOTAL16103	1261
10	85756585	85765328	Zm00001d024739	NA	85756127	85766825	NOTAL16106	8743
10	85797179	85797602	Zm00001d024741	NA	85788940	85807085	NOTAL16110	423
10	86031627	86032341	Zm00001d024750	NA	86031591	86033625	NOTAL16125	714
10	86136390	86137413	Zm00001d024752	NA	86129257	86147763	NOTAL16130	1023
10	86312504	86313524	Zm00001d024753	prx35	86297745	86314976	NOTAL16139	1020
10	86563312	86576507	Zm00001d024759	NA	86576077	86579843	NOTAL16163	430
10	87102319	87104398	Zm00001d024763	umc1739	87087214	87120509	NOTAL16187	2079
10	87265401	87267750	Zm00001d024770	NA	87261182	87268913	NOTAL16205	2349
10	87291645	87292414	Zm00001d024771	NA	87288155	87301666	NOTAL16208	769
10	87301612	87302477	Zm00001d024772	NA	87288155	87301666	NOTAL16208	54
10	87545455	87546629	Zm00001d024781	bhlh153	87533913	87548485	NOTAL16218	1174
10	88456371	88457198	Zm00001d024790	dof15	88446653	88462369	NOTAL16253	827
10	88457479	88458826	Zm00001d024791	NA	88446653	88462369	NOTAL16253	1347
10	88718248	88718494	Zm00001d024802	umc2180	88716300	88732054	NOTAL16265	246
10	88824824	88833384	Zm00001d024806	NA	88818256	88830633	NOTAL16278	5809
10	89626221	89630017	Zm00001d024823	NA	89629826	89637199	NOTAL16283	191
10	89687262	89690813	Zm00001d024824	NA	89671720	89687266	NOTAL16290	4
10	89733155	89739279	Zm00001d024825	NA	89707154	89733179	NOTAL16292	24
10	90387390	90399823	Zm00001d024840	NA	90387287	90389245	NOTAL16304	1855
10	90403803	90415670	Zm00001d024841	NA	90409442	90445783	NOTAL16306	6228
10	90452031	90455648	Zm00001d024842	NA	90451362	90456345	NOTAL16307	3617
10	90482106	90484510	Zm00001d024844	NA	90479661	90485331	NOTAL16310	2404
10	90553809	90554217	Zm00001d024847	NA	90548831	90578331	NOTAL16319	408
10	90559477	90560044	Zm00001d024849	NA	90548831	90578331	NOTAL16319	567
10	91159757	91160603	Zm00001d024864	NA	91151466	91161728	NOTAL16336	846
10	91161060	91164736	Zm00001d024865	IDP582	91162852	91166825	NOTAL16337	1884
10	91161060	91164736	Zm00001d024865	IDP582	91151466	91161728	NOTAL16336	668
10	91364762	91366814	Zm00001d024867	NA	91359360	91374395	NOTAL16352	2052
10	91402126	91402991	Zm00001d024868	NA	91391509	91409080	NOTAL16354	865
10	91495316	91496717	Zm00001d024869	NA	91459319	91500879	NOTAL16360	1401
10	93611226	93611538	Zm00001d024897	umc2348	93596084	93614232	NOTAL16454	312
10	93908316	93911235	Zm00001d024903	hsp90	93910965	93913153	NOTAL16463	270
10	94269706	94271102	Zm00001d024907	NA	94268402	94269749	NOTAL16483	43
10	94904944	94907435	Zm00001d024916	NA	94899292	94905127	NOTAL16501	183
10	94989363	94991623	Zm00001d024919	NA	94983428	95007460	NOTAL16513	2260
10	95280552	95281923	Zm00001d024925	NA	95276403	95289560	NOTAL16539	1371
10	95315409	95315850	Zm00001d024926	umc1589	95299067	95316491	NOTAL16541	441
10	95806907	95811035	Zm00001d024937	NA	95811005	95813729	NOTAL16545	30
10	96162550	96163491	Zm00001d024944	NA	96158044	96166021	NOTAL16571	941
10	96325809	96327827	Zm00001d024946	fnsii1	96325274	96340366	NOTAL16582	2018
10	97008586	97009940	Zm00001d024964	NA	97009726	97010616	NOTAL16607	214
10	97101649	97106765	Zm00001d024965	NA	97094992	97103342	NOTAL16616	1693
10	97249803	97279351	Zm00001d024967	glpdh6	97257949	97260941	NOTAL16629	2992
10	97673567	97680486	Zm00001d024973	NA	97667504	97698699	NOTAL16660	6919
10	97684038	97684791	Zm00001d024974	NA	97667504	97698699	NOTAL16660	753
10	97685326	97689706	Zm00001d024975	NA	97667504	97698699	NOTAL16660	4380
10	97746846	97751025	Zm00001d024977	NA	97742233	97747330	NOTAL16662	484
10	97752746	97758817	Zm00001d024978	NA	97752751	97760144	NOTAL16663	6066
10	99104435	99134098	Zm00001d025003	pza00048	99100359	99104459	NOTAL16695	24
10	99815795	99824932	Zm00001d025016	IDP524	99815172	99835777	NOTAL16719	9137
10	99817485	99819538	Zm00001d025017	IDP2579	99815172	99835777	NOTAL16719	2053
10	100955561	100957474	Zm00001d025037	NA	100941827	100970331	NOTAL16776	1913
10	100998230	101000685	Zm00001d025039	NA	100995723	101001098	NOTAL16779	2455
10	101012814	101013129	Zm00001d025040	NA	101006657	101035582	NOTAL16781	315
10	102404980	102405982	Zm00001d025066	NA	102405125	102409894	NOTAL16792	857
10	105414301	105453243	Zm00001d025124	NA	105439373	105441249	NOTAL16862	1876
10	106725809	106726589	Zm00001d025151	NA	106713273	106731191	NOTAL16886	780
10	106964302	106965933	Zm00001d025160	NA	106949198	106972727	NOTAL16902	1631
10	107516182	107521020	Zm00001d025171	NA	107510413	107519185	NOTAL16930	3003
10	107649553	107658355	Zm00001d025174	pco078062b	107646172	107651669	NOTAL16941	2116
10	107649553	107658355	Zm00001d025174	pco078062b	107653188	107655849	NOTAL16942	2661
10	107681753	107685012	Zm00001d025176	NA	107680669	107682983	NOTAL16943	1230
10	108425497	108434020	Zm00001d025186	NA	108415815	108448730	NOTAL16985	8523
10	108430944	108432034	Zm00001d025187	NA	108415815	108448730	NOTAL16985	1090
10	108436437	108438116	Zm00001d025188	NA	108415815	108448730	NOTAL16985	1679
10	108516687	108524894	Zm00001d025195	NA	108522313	108535918	NOTAL16987	2581
10	108609858	108611603	Zm00001d025199	NA	108598176	108609859	NOTAL16994	1
10	109021464	109023516	Zm00001d025204	NA	109016236	109040288	NOTAL17016	2052
10	109142173	109143177	Zm00001d025207	NA	109140844	109146399	NOTAL17020	1004
10	109336394	109339309	Zm00001d025211	NA	109330495	109348535	NOTAL17038	2915
10	109347118	109347953	Zm00001d025213	NA	109330495	109348535	NOTAL17038	835
10	109828650	109831426	Zm00001d025221	IDP1615	109822864	109842601	NOTAL17069	2776
10	110123919	110124267	Zm00001d025226	NA	110118062	110133536	NOTAL17095	348
10	110222625	110223440	Zm00001d025230	NA	110219830	110223065	NOTAL17106	440
10	110753798	110756285	Zm00001d025241	NA	110733623	110758366	NOTAL17143	2487
10	111399534	111412064	Zm00001d025253	NA	111397507	111402476	NOTAL17174	2942
10	112524702	112525362	Zm00001d025282	NA	112522239	112537176	NOTAL17191	660
10	112744854	112745818	Zm00001d025288	NA	112745187	112748231	NOTAL17209	631
10	112746455	112748292	Zm00001d025289	NA	112745187	112748231	NOTAL17209	1776
10	113108193	113111598	Zm00001d025296	NA	113106734	113118792	NOTAL17230	3405
10	113520373	113523864	Zm00001d025306	NA	113522000	113522163	NOTAL17244	163
10	113520373	113523864	Zm00001d025306	NA	113523676	113536580	NOTAL17245	188
10	113520373	113523864	Zm00001d025306	NA	113484645	113520866	NOTAL17243	493
10	113605144	113609868	Zm00001d025307	NA	113573583	113615898	NOTAL17249	4724
10	113713985	113714453	Zm00001d025308	NA	113699495	113723135	NOTAL17257	468
10	113838139	113839870	Zm00001d025310	NA	113822753	113847048	NOTAL17268	1731
10	114024328	114025411	Zm00001d025316	NA	114025395	114025649	NOTAL17278	16
10	114036151	114037488	Zm00001d025319	NA	114035051	114043828	NOTAL17280	1337
10	114125067	114128392	Zm00001d025324	NA	114125465	114130706	NOTAL17288	2927
10	114337275	114339155	Zm00001d025330	NA	114337887	114337970	NOTAL17303	83
10	114363844	114370019	Zm00001d025331	ago106a	114366866	114374338	NOTAL17306	3153
10	114371347	114371801	Zm00001d025332	NA	114366866	114374338	NOTAL17306	454
10	114540783	114543704	Zm00001d025335	NA	114542555	114545343	NOTAL17318	1149
10	114701646	114705196	Zm00001d025339	sfb1	114702912	114710376	NOTAL17336	2284
10	114817294	114821325	Zm00001d025342	AY110365	114806885	114822499	NOTAL17344	4031
10	114917650	114919660	Zm00001d025343	NA	114902261	114917776	NOTAL17349	126
10	115243956	115246970	Zm00001d025354	incw5	115243813	115244602	NOTAL17354	646
10	115741563	115743313	Zm00001d025364	NA	115739446	115746553	NOTAL17366	1750
10	115746319	115747301	Zm00001d025365	NA	115739446	115746553	NOTAL17366	234
10	115752871	115753270	Zm00001d025366	NA	115747662	115756234	NOTAL17367	399
10	115788294	115788507	Zm00001d025367	NA	115783960	115789575	NOTAL17368	213
10	115846414	115847876	Zm00001d025368	NA	115837699	115853075	NOTAL17373	1462
10	115921552	115922847	Zm00001d025371	NA	115912055	115929839	NOTAL17380	1295
10	116159438	116160239	Zm00001d025374	NA	116151377	116172168	NOTAL17398	801
10	116183301	116188328	Zm00001d025375	NA	116174605	116185394	NOTAL17399	2093
10	116549726	116550765	Zm00001d025381	NA	116535444	116554265	NOTAL17415	1039
10	116549872	116550361	Zm00001d025382	NA	116535444	116554265	NOTAL17415	489
10	117126776	117127673	Zm00001d025401	aasr5	117126695	117150718	NOTAL17474	897
10	118105918	118109881	Zm00001d025419	NA	118100342	118144497	NOTAL17497	3963
10	118110564	118111819	Zm00001d025420	NA	118100342	118144497	NOTAL17497	1255
10	118183613	118183895	Zm00001d025423	NA	118179242	118186742	NOTAL17499	282
10	118308072	118309513	Zm00001d025426	NA	118307512	118311741	NOTAL17508	1441
10	118308976	118309732	Zm00001d025427	NA	118307512	118311741	NOTAL17508	756
10	118771366	118780315	Zm00001d025442	NA	118769569	118780544	NOTAL17544	8949
10	118988357	118988867	Zm00001d025451	NA	118987107	118994757	NOTAL17555	510
10	119203622	119205879	Zm00001d025459	NA	119188257	119207585	NOTAL17576	2257
10	119207602	119213288	Zm00001d025460	NA	119213283	119220433	NOTAL17577	5
10	121886002	121888304	Zm00001d025547	NA	121887556	121890158	NOTAL17603	748
10	122317130	122325516	Zm00001d025557	NA	122317885	122320687	NOTAL17641	2802
10	122547751	122549122	Zm00001d025568	NA	122544191	122553914	NOTAL17659	1371
10	122602823	122612949	Zm00001d025570	NA	122612868	122622288	NOTAL17663	81
10	122637948	122641587	Zm00001d025571	NA	122631817	122647538	NOTAL17664	3639
10	122641856	122645133	Zm00001d025572	NA	122631817	122647538	NOTAL17664	3277
10	122835504	122836158	Zm00001d025576	umc1697	122833649	122852663	NOTAL17678	654
10	122848845	122849070	Zm00001d025577	NA	122833649	122852663	NOTAL17678	225
10	123303090	123307977	Zm00001d025589	bzip88	123307088	123308918	NOTAL17690	889
10	123303090	123307977	Zm00001d025589	bzip88	123305955	123306005	NOTAL17689	50
10	123321361	123328119	Zm00001d025590	NA	123318289	123321400	NOTAL17691	39
10	123448536	123450324	Zm00001d025593	gpa2	123447830	123450425	NOTAL17704	1788
10	123896699	123897435	Zm00001d025612	umc1330	123897410	123897818	NOTAL17713	25
10	124037256	124039095	Zm00001d025616	NA	124023377	124050099	NOTAL17722	1839
10	124144805	124148744	Zm00001d025617	grf2	124148102	124150627	NOTAL17734	642
10	124227761	124229007	Zm00001d025619	phb2	124212307	124229529	NOTAL17741	1246
10	124245087	124245621	Zm00001d025621	NA	124244848	124260664	NOTAL17744	534
10	124380366	124383628	Zm00001d025624	NA	124369661	124381538	NOTAL17757	1172
10	124409878	124415115	Zm00001d025626	NA	124412810	124423866	NOTAL17760	2305
10	124482883	124483240	Zm00001d025627	NA	124476265	124484684	NOTAL17767	357
10	124639081	124640104	Zm00001d025632	NA	124639022	124646005	NOTAL17779	1023
10	124645928	124662204	Zm00001d025633	NA	124639022	124646005	NOTAL17779	77
10	124662749	124663772	Zm00001d025636	NA	124662690	124672726	NOTAL17781	1023
10	124897590	124901710	Zm00001d025647	NA	124899089	124899542	NOTAL17797	453
10	124903558	124904909	Zm00001d025649	NA	124902887	124903644	NOTAL17798	86
10	126196299	126201711	Zm00001d025685	NA	126194009	126205996	NOTAL17841	5412
10	126198155	126203199	Zm00001d025686	NA	126194009	126205996	NOTAL17841	5044
10	126291062	126294862	Zm00001d025689	tgz15a	126294302	126306355	NOTAL17848	560
10	126319919	126323617	Zm00001d025690	NA	126315273	126326658	NOTAL17849	3698
10	126325790	126327989	Zm00001d025691	NA	126315273	126326658	NOTAL17849	868
10	126601225	126609111	Zm00001d025697	NA	126604751	126605768	NOTAL17872	1017
10	126601225	126609111	Zm00001d025697	NA	126608015	126609962	NOTAL17873	1096
10	126601225	126609111	Zm00001d025697	NA	126598457	126603047	NOTAL17871	1822
10	126604795	126605766	Zm00001d025698	NA	126604751	126605768	NOTAL17872	971
10	126776579	126778346	Zm00001d025701	NA	126775838	126777134	NOTAL17887	555
10	126880548	126888843	Zm00001d025706	cfm6	126886845	126889116	NOTAL17897	1998
10	127934024	127936164	Zm00001d025735	NA	127930554	127936409	NOTAL17938	2140
10	128639324	128640544	Zm00001d025759	NA	128634945	128641387	NOTAL17957	1220
10	128932135	128934935	Zm00001d025764	NA	128928115	128934851	NOTAL17981	2716
10	129473933	129475045	Zm00001d025781	NA	129470844	129477386	NOTAL18009	1112
10	130013515	130019645	Zm00001d025801	NA	130018128	130025336	NOTAL18029	1517
10	130395070	130396518	Zm00001d025815	NA	130392128	130399458	NOTAL18039	1448
10	130664657	130670443	Zm00001d025820	NA	130664298	130664697	NOTAL18047	40
10	130664657	130670443	Zm00001d025820	NA	130666643	130674913	NOTAL18048	3800
10	130718241	130719958	Zm00001d025822	NA	130715753	130743360	NOTAL18054	1717
10	130739137	130741408	Zm00001d025823	mybr68	130715753	130743360	NOTAL18054	2271
10	131181939	131237004	Zm00001d025830	dcl103	131208937	131210374	NOTAL18080	1437
10	131304077	131306002	Zm00001d025833	IDP1639	131298632	131318748	NOTAL18086	1925
10	131446024	131446426	Zm00001d025842	NA	131442747	131453231	NOTAL18097	402
10	131453222	131455681	Zm00001d025843	NA	131442747	131453231	NOTAL18097	9
10	131489755	131495677	Zm00001d025847	NA	131490482	131505105	NOTAL18102	5195
10	131497997	131500944	Zm00001d025848	NA	131490482	131505105	NOTAL18102	2947
10	131504640	131504991	Zm00001d025850	NA	131490482	131505105	NOTAL18102	351
10	131691268	131694141	Zm00001d025860	NA	131683338	131696267	NOTAL18113	2873
10	131797075	131799846	Zm00001d025861	nactf65	131753911	131805527	NOTAL18120	2771
10	131802311	131805026	Zm00001d025862	NA	131753911	131805527	NOTAL18120	2715
10	132243699	132247155	Zm00001d025874	NA	132246044	132252474	NOTAL18141	1111
10	132777867	132780630	Zm00001d025881	NA	132779744	132782702	NOTAL18156	886
10	132881661	132883539	Zm00001d025884	IDP372	132879958	132895644	NOTAL18164	1878
10	133022287	133031500	Zm00001d025885	ckx11	133020122	133031672	NOTAL18173	9213
10	133171585	133172368	Zm00001d025891	NA	133170400	133182569	NOTAL18186	783
10	133314416	133319808	Zm00001d025899	NA	133319705	133321316	NOTAL18192	103
10	133326340	133328048	Zm00001d025901	NA	133324897	133332054	NOTAL18193	1708
10	133607599	133612629	Zm00001d025911	NA	133602847	133608174	NOTAL18206	575
10	133784873	133786592	Zm00001d025922	NA	133780872	133785028	NOTAL18227	155
10	134081638	134098842	Zm00001d025932	NA	134088223	134091622	NOTAL18254	3399
10	134081638	134098842	Zm00001d025932	NA	134094776	134102087	NOTAL18255	4066
10	134109815	134112217	Zm00001d025933	NA	134107529	134114369	NOTAL18256	2402
10	134172887	134175566	Zm00001d025941	AY110167	134175082	134208647	NOTAL18264	484
10	134457485	134477101	Zm00001d025946	umc1506	134451579	134461549	NOTAL18282	4064
10	134516140	134516668	Zm00001d025947	NA	134514761	134519316	NOTAL18287	528
10	134584595	134585561	Zm00001d025952	NA	134575918	134588462	NOTAL18295	966
10	134652241	134657270	Zm00001d025955	NA	134644825	134652394	NOTAL18301	153
10	134741084	134742626	Zm00001d025957	dbb12	134739658	134763166	NOTAL18310	1542
10	134775132	134779422	Zm00001d025958	NA	134778139	134784498	NOTAL18313	1283
10	134919046	134922822	Zm00001d025960	NA	134914437	134938004	NOTAL18329	3776
10	135003489	135014450	Zm00001d025971	NA	135012665	135024898	NOTAL18334	1785
10	135003489	135014450	Zm00001d025971	NA	134998655	135006232	NOTAL18333	2743
10	135020924	135022469	Zm00001d025973	NA	135012665	135024898	NOTAL18334	1545
10	135487492	135492026	Zm00001d025989	iaa43	135487040	135495576	NOTAL18357	4534
10	135492672	135498194	Zm00001d025990	NA	135487040	135495576	NOTAL18357	2904
10	135492672	135498194	Zm00001d025990	NA	135497209	135499449	NOTAL18358	985
10	135815742	135816228	Zm00001d026002	NA	135812516	135826959	NOTAL18388	486
10	135819761	135824835	Zm00001d026003	NA	135812516	135826959	NOTAL18388	5074
10	135855499	135861471	Zm00001d026006	NA	135851113	135858017	NOTAL18390	2518
10	136228250	136231070	Zm00001d026020	NA	136230994	136235205	NOTAL18419	76
10	136246171	136246774	Zm00001d026021	NA	136241494	136251579	NOTAL18420	603
10	136365018	136365309	Zm00001d026028	NA	136358557	136366569	NOTAL18429	291
10	136405186	136407606	Zm00001d026031	NA	136407509	136415582	NOTAL18432	97
10	136409384	136410503	Zm00001d026032	NA	136407509	136415582	NOTAL18432	1119
10	137213192	137213756	Zm00001d026053	NA	137198159	137219647	NOTAL18467	564
10	137296426	137304511	Zm00001d026060	acs7	137295634	137297710	NOTAL18470	1284
10	137296426	137304511	Zm00001d026060	acs7	137304312	137305885	NOTAL18471	199
10	137651411	137671484	Zm00001d026070	NA	137671059	137672150	NOTAL18502	425
10	137651411	137671484	Zm00001d026070	NA	137628946	137651540	NOTAL18500	129
10	137651411	137671484	Zm00001d026070	NA	137657402	137661647	NOTAL18501	4245
10	137727994	137728803	Zm00001d026073	NA	137726008	137757422	NOTAL18505	809
10	137837685	137839407	Zm00001d026076	NA	137836843	137844229	NOTAL18513	1722
10	137960846	137972489	Zm00001d026080	NA	137959351	137961591	NOTAL18525	745
10	138077229	138079896	Zm00001d026084	IDP120	138072122	138081217	NOTAL18535	2667
10	138416311	138419263	Zm00001d026098	NA	138412645	138419112	NOTAL18553	2801
10	138554358	138566572	Zm00001d026105	NA	138547913	138555033	NOTAL18568	675
10	138554358	138566572	Zm00001d026105	NA	138564484	138565463	NOTAL18569	979
10	138569153	138572986	Zm00001d026106	glk41	138566761	138570198	NOTAL18570	1045
10	138832709	138862665	Zm00001d026118	NA	138830977	138833229	NOTAL18587	520
10	138832709	138862665	Zm00001d026118	NA	138861281	138866480	NOTAL18588	1384
10	139138425	139205090	Zm00001d026127	cl37280_1	139156705	139157130	NOTAL18611	425
10	139138425	139205090	Zm00001d026127	cl37280_1	139143525	139150852	NOTAL18610	7327
10	139294767	139298735	Zm00001d026129	NA	139274708	139304126	NOTAL18617	3968
10	139299511	139303908	Zm00001d026130	NA	139274708	139304126	NOTAL18617	4397
10	139348685	139352143	Zm00001d026133	NA	139339460	139349125	NOTAL18619	440
10	139479814	139481556	Zm00001d026137	NA	139474105	139490439	NOTAL18627	1742
10	139551627	139551999	Zm00001d026141	NA	139550070	139555913	NOTAL18635	372
10	139553051	139554813	Zm00001d026142	NA	139550070	139555913	NOTAL18635	1762
10	140033773	140034453	Zm00001d026159	NA	140033671	140036464	NOTAL18677	680
10	140066626	140067028	Zm00001d026160	gar2	140064756	140072087	NOTAL18681	402
10	140115174	140117173	Zm00001d026161	NA	140115964	140123091	NOTAL18683	1209
10	140119311	140119716	Zm00001d026162	NA	140115964	140123091	NOTAL18683	405
10	140143157	140146819	Zm00001d026163	IDP134	140142530	140147069	NOTAL18686	3662
10	140160680	140165357	Zm00001d026164	NA	140161580	140162496	NOTAL18687	916
10	140263540	140265009	Zm00001d026169	NA	140260388	140266046	NOTAL18697	1469
10	140281943	140283238	Zm00001d026170	NA	140280177	140283269	NOTAL18699	1295
10	140333911	140336785	Zm00001d026175	sbp21	140326994	140342649	NOTAL18703	2874
10	140449244	140450986	Zm00001d026180	NA	140448413	140456411	NOTAL18721	1742
10	140513368	140513983	Zm00001d026182	NA	140507360	140518318	NOTAL18728	615
10	140556884	140559471	Zm00001d026189	NA	140552875	140561972	NOTAL18732	2587
10	140696582	140704624	Zm00001d026195	NA	140702837	140706617	NOTAL18744	1787
10	140729078	140729407	Zm00001d026196	NA	140728843	140733381	NOTAL18746	329
10	140757697	140759098	Zm00001d026197	myb9	140752107	140760015	NOTAL18748	1401
10	141041898	141053154	Zm00001d026213	NA	141052778	141055508	NOTAL18764	376
10	141041898	141053154	Zm00001d026213	NA	141048198	141050484	NOTAL18763	2286
10	141212594	141218040	Zm00001d026215	NA	141211966	141212896	NOTAL18783	302
10	141735510	141738663	Zm00001d026243	NA	141733773	141741167	NOTAL18830	3153
10	141740262	141743415	Zm00001d026244	NA	141733773	141741167	NOTAL18830	905
10	141894650	141903608	Zm00001d026249	NA	141902703	141906481	NOTAL18840	905
10	141994181	141995509	Zm00001d026250	NA	141978029	141999084	NOTAL18845	1328
10	142016432	142018131	Zm00001d026251	NA	142015982	142019173	NOTAL18847	1699
10	142134478	142136691	Zm00001d026254	NA	142115813	142141064	NOTAL18853	2213
10	142140532	142140760	Zm00001d026255	NA	142115813	142141064	NOTAL18853	228
10	142157660	142162299	Zm00001d026258	NA	142154706	142174809	NOTAL18855	4639
10	142339501	142340011	Zm00001d026262	NA	142336562	142341419	NOTAL18869	510
10	142376204	142380294	Zm00001d026267	stk4	142375883	142376663	DEL3269	459
10	142399023	142400904	Zm00001d026268	NA	142397352	142405874	NOTAL18874	1881
10	142611392	142612061	Zm00001d026271	ereb205	142605606	142618534	NOTAL18885	669
10	142618004	142622387	Zm00001d026273	ufg15	142620883	142626607	NOTAL18886	1504
10	142618004	142622387	Zm00001d026273	ufg15	142605606	142618534	NOTAL18885	530
10	142707253	142721455	Zm00001d026277	cpx2	142688895	142708273	NOTAL18894	1020
10	142707253	142721455	Zm00001d026277	cpx2	142714559	142725111	NOTAL18895	6896
10	142737421	142739168	Zm00001d026278	NA	142736719	142739261	NOTAL18897	1747
10	142749948	142756081	Zm00001d026281	NA	142747899	142751289	NOTAL18899	1341
10	143077540	143089471	Zm00001d026293	NA	143088744	143092655	NOTAL18905	727
10	143231315	143239636	Zm00001d026303	NA	143238474	143246722	NOTAL18918	1162
10	143490315	143494748	Zm00001d026317	bhlh7	143488121	143496483	NOTAL18943	4433
10	143503775	143504957	Zm00001d026318	NA	143501946	143505936	NOTAL18944	1182
10	143622657	143623730	Zm00001d026329	NA	143620652	143630419	NOTAL18956	1073
10	143652485	143657784	Zm00001d026334	NA	143650341	143652517	NOTAL18960	32
10	143786831	143796162	Zm00001d026337	NA	143784225	143787113	NOTAL18967	282
10	144152297	144156481	Zm00001d026353	NA	144148071	144163113	NOTAL18979	4184
10	144152299	144153375	Zm00001d026354	NA	144148071	144163113	NOTAL18979	1076
10	144415203	144421773	Zm00001d026366	NA	144414497	144415911	NOTAL18992	708
10	144452262	144458167	Zm00001d026370	NA	144454976	144457911	NOTAL18995	2935
10	144776844	144780116	Zm00001d026379	NA	144772864	144776852	NOTAL19024	8
10	144854135	144855075	Zm00001d026385	NA	144850702	144856627	NOTAL19031	940
10	145126652	145131892	Zm00001d026393	NA	145129126	145133466	NOTAL19042	2766
10	145260363	145261731	Zm00001d026401	NA	145260972	145264858	NOTAL19050	759
10	145472124	145494737	Zm00001d026422	NA	145477476	145478158	NOTAL19071	682
10	145472124	145494737	Zm00001d026422	NA	145479918	145482505	NOTAL19072	2587
10	145472124	145494737	Zm00001d026422	NA	145483692	145484070	NOTAL19073	378
10	145472124	145494737	Zm00001d026422	NA	145493538	145510856	NOTAL19074	1199
10	145720479	145722209	Zm00001d026431	NA	145718660	145724394	NOTAL19092	1730
10	145821442	145826784	Zm00001d026437	NA	145825966	145830900	NOTAL19100	818
10	145957842	145958571	Zm00001d026444	NA	145953662	145963023	NOTAL19113	729
10	145970288	145976752	Zm00001d026445	NA	145975696	145977557	NOTAL19114	1056
10	145978826	145981979	Zm00001d026446	NA	145980985	145994522	NOTAL19115	994
10	145983349	145983982	Zm00001d026447	ereb156	145980985	145994522	NOTAL19115	633
10	146225847	146226322	Zm00001d026457	umc2351	146223465	146227124	NOTAL19135	475
10	146795023	146816445	Zm00001d026483	cpr2	146813348	146816776	NOTAL19171	3097
10	146871264	146873306	Zm00001d026484	NA	146868623	146873814	NOTAL19174	2042
10	146872938	146890622	Zm00001d026485	farl15	146868623	146873814	NOTAL19174	876
10	146872938	146890622	Zm00001d026485	farl15	146876876	146877546	NOTAL19175	670
10	146872938	146890622	Zm00001d026485	farl15	146885652	146886599	NOTAL19177	947
10	146872938	146890622	Zm00001d026485	farl15	146878704	146883795	NOTAL19176	5091
10	146938407	146939628	Zm00001d026488	NA	146938074	146944651	NOTAL19182	1221
10	147051883	147055513	Zm00001d026491	sbp28	147043891	147063813	NOTAL19195	3630
10	147196017	147196308	Zm00001d026498	GRMZM2G427603	147192934	147198322	NOTAL19207	291
10	147354475	147354799	Zm00001d026509	NA	147350118	147357036	NOTAL19221	324
10	147743186	147743636	Zm00001d026530	NA	147740493	147746591	NOTAL19227	450
10	147769190	147773447	Zm00001d026531	NA	147773390	147774620	NOTAL19229	57
10	147807219	147811660	Zm00001d026533	NA	147804946	147810250	NOTAL19230	3031
10	147843855	147850295	Zm00001d026536	NA	147831835	147861758	NOTAL19233	6440
10	147855535	147856873	Zm00001d026537	hb122	147831835	147861758	NOTAL19233	1338
10	147919135	147925555	Zm00001d026540	arftf29	147917673	147919277	NOTAL19242	142
10	148015756	148021551	Zm00001d026551	NA	148020991	148021311	NOTAL19247	320
10	148036663	148039343	Zm00001d026553	NA	148037012	148046344	NOTAL19250	2331
10	148042044	148043345	Zm00001d026554	NA	148037012	148046344	NOTAL19250	1301
10	148046874	148053047	Zm00001d026555	NA	148049234	148052824	DEL3344	3590
10	148051417	148057446	Zm00001d026556	NA	148049234	148052824	DEL3344	1407
10	148175925	148178873	Zm00001d026567	NA	148173156	148189811	NOTAL19260	2948
10	148186109	148194115	Zm00001d026568	NA	148173156	148189811	NOTAL19260	3702
10	148186746	148188802	Zm00001d026569	NA	148173156	148189811	NOTAL19260	2056
10	148195275	148199381	Zm00001d026571	NA	148194614	148198041	NOTAL19261	2766
10	148210411	148216298	Zm00001d026574	NA	148206693	148217245	NOTAL19263	5887
10	148322350	148342651	Zm00001d026579	NA	148326539	148327325	NOTAL19273	786
10	148322350	148342651	Zm00001d026579	NA	148341351	148342717	NOTAL19274	1300
10	148322350	148342651	Zm00001d026579	NA	148319901	148325345	NOTAL19272	2995
10	148710853	148712556	Zm00001d026598	NA	148710143	148717215	NOTAL19291	1703
10	148715855	148717059	Zm00001d026599	lhcb6	148710143	148717215	NOTAL19291	1204
10	149326565	149340249	Zm00001d026645	NA	149320755	149326874	NOTAL19337	309
10	149366117	149366501	Zm00001d026648	ca5p1	149364778	149368129	NOTAL19341	384
10	149517375	149519238	Zm00001d026655	NA	149512455	149519717	NOTAL19350	1863
10	149553109	149553865	Zm00001d026658	NA	149547855	149564333	NOTAL19353	756
10	149561897	149574713	Zm00001d026659	NA	149547855	149564333	NOTAL19353	2436
10	149609176	149610110	Zm00001d026664	NA	149605024	149610246	NOTAL19355	934
2	1523934	1526867	Zm00001d001823	NA	1525841	1530598	NOTAL19431	1026
2	1527402	1528307	Zm00001d001824	NA	1525841	1530598	NOTAL19431	905
2	1530584	1535057	Zm00001d001825	NA	1525841	1530598	NOTAL19431	14
2	1811146	1839106	Zm00001d001848	NA	1819766	1820983	NOTAL19436	1217
2	1811146	1839106	Zm00001d001848	NA	1825595	1828247	NOTAL19437	2652
2	2125928	2128596	Zm00001d001871	NA	2120698	2129977	NOTAL19458	2668
2	2465135	2466474	Zm00001d001885	NA	2463106	2473404	NOTAL19469	1339
2	2472647	2482331	Zm00001d001887	NA	2463106	2473404	NOTAL19469	757
2	2472647	2482331	Zm00001d001887	NA	2478781	2484474	NOTAL19470	3550
2	2562959	2566600	Zm00001d001900	NA	2565944	2569948	NOTAL19474	656
2	2608018	2612382	Zm00001d001901	NA	2611045	2613608	NOTAL19481	1337
2	2633359	2636659	Zm00001d001902	NA	2630280	2633375	NOTAL19485	16
2	2637030	2639743	Zm00001d001903	NA	2638222	2644644	NOTAL19486	1521
2	2641204	2642025	Zm00001d001904	NA	2638222	2644644	NOTAL19486	821
2	2643025	2643694	Zm00001d001905	NA	2638222	2644644	NOTAL19486	669
2	2644302	2648830	Zm00001d001906	NA	2638222	2644644	NOTAL19486	342
2	2781816	2787493	Zm00001d001910	NA	2783629	2791275	NOTAL19500	3864
2	2790303	2791259	Zm00001d001911	NA	2783629	2791275	NOTAL19500	956
2	2919824	2923030	Zm00001d001918	NA	2921879	2924201	NOTAL19510	1151
2	3045357	3046447	Zm00001d001926	NA	3042002	3050064	NOTAL19518	1090
2	3206273	3206537	Zm00001d001942	NA	3205950	3209764	NOTAL19529	264
2	3466021	3468553	Zm00001d001957	NA	3468146	3472694	NOTAL19539	407
2	3543769	3549932	Zm00001d001959	NA	3536564	3555557	NOTAL19548	6163
2	3707672	3710056	Zm00001d001970	NA	3690942	3717091	NOTAL19560	2384
2	3712993	3715116	Zm00001d001971	NA	3690942	3717091	NOTAL19560	2123
2	3728193	3732158	Zm00001d001973	NA	3725941	3730547	NOTAL19563	2354
2	3771593	3773923	Zm00001d001976	NA	3766597	3774566	NOTAL19568	2330
2	4060450	4060702	Zm00001d001990	GRMZM2G391746	4033962	4069597	NOTAL19578	252
2	4137848	4142554	Zm00001d001999	NA	4134417	4137850	NOTAL19583	2
2	4150292	4154404	Zm00001d002000	lox6	4154024	4157692	NOTAL19585	380
2	4156559	4157278	Zm00001d002001	NA	4154024	4157692	NOTAL19585	719
2	4177226	4180187	Zm00001d002004	NA	4180012	4187577	NOTAL19590	175
2	4230853	4234535	Zm00001d002005	lg1	4217278	4239198	NOTAL19595	3682
2	4339536	4341007	Zm00001d002013	NA	4336436	4339564	NOTAL19602	28
2	4394920	4395352	Zm00001d002017	NA	4392251	4399740	NOTAL19603	432
2	4400591	4405639	Zm00001d002018	NA	4401153	4407204	NOTAL19604	4486
2	4479322	4481492	Zm00001d002020	NA	4476210	4479426	NOTAL19611	104
2	4628844	4634985	Zm00001d002025	ereb24	4632448	4638351	NOTAL19620	2537
2	4935891	4945247	Zm00001d002046	NA	4945097	4947102	NOTAL19633	150
2	4945628	4945956	Zm00001d002047	NA	4945097	4947102	NOTAL19633	328
2	4954093	4955881	Zm00001d002048	NA	4952525	4954874	NOTAL19634	781
2	5013825	5016702	Zm00001d002051	NA	5006934	5027890	NOTAL19639	2877
2	5018196	5021343	Zm00001d002052	NA	5006934	5027890	NOTAL19639	3147
2	5267441	5268449	Zm00001d002066	NA	5266634	5274610	NOTAL19644	1008
2	5288502	5289625	Zm00001d002067	NA	5287919	5292845	NOTAL19646	1123
2	5364540	5364798	Zm00001d002069	NA	5363103	5374811	NOTAL19652	258
2	5413400	5413963	Zm00001d002072	NA	5413207	5415140	NOTAL19657	563
2	5456238	5459958	Zm00001d002075	ereb197	5451497	5468225	NOTAL19660	3720
2	5581257	5582334	Zm00001d002081	NA	5581030	5595999	NOTAL19666	1077
2	6046857	6051509	Zm00001d002111	NA	6046270	6047314	NOTAL19683	457
2	6046857	6051509	Zm00001d002111	NA	6048990	6049162	NOTAL19684	172
2	6097421	6101496	Zm00001d002115	NA	6096982	6110566	NOTAL19691	4075
2	6106248	6107042	Zm00001d002116	NA	6096982	6110566	NOTAL19691	794
2	6107957	6108470	Zm00001d002117	NA	6096982	6110566	NOTAL19691	513
2	6125332	6132308	Zm00001d002119	NA	6132235	6136772	NOTAL19693	73
2	6422179	6424987	Zm00001d002130	NA	6424973	6429741	NOTAL19699	14
2	6428321	6429743	Zm00001d002131	NA	6424973	6429741	NOTAL19699	1420
2	6436642	6437312	Zm00001d002132	NA	6435170	6447295	NOTAL19700	670
2	6442598	6443331	Zm00001d002133	NA	6435170	6447295	NOTAL19700	733
2	6445381	6447909	Zm00001d002134	NA	6435170	6447295	NOTAL19700	1914
2	6508337	6509353	Zm00001d002137	propep1	6506444	6509707	NOTAL19706	1016
2	6519764	6520292	Zm00001d002138	propep3	6516219	6522096	NOTAL19707	528
2	6655658	6656357	Zm00001d002144	NA	6654222	6676767	NOTAL19718	699
2	6777774	6781319	Zm00001d002147	NA	6779638	6793100	NOTAL19723	1681
2	7053613	7066223	Zm00001d002166	NA	7051311	7054727	NOTAL19750	1114
2	7053613	7066223	Zm00001d002166	NA	7057110	7058705	NOTAL19751	1595
2	7656051	7658947	Zm00001d002191	NA	7658742	7659059	NOTAL19794	205
2	7833347	7838132	Zm00001d002198	NA	7828152	7836525	NOTAL19812	3178
2	7833347	7838132	Zm00001d002198	NA	7838042	7854137	NOTAL19813	90
2	8988851	8989265	Zm00001d002253	NA	8987465	8996538	NOTAL19825	414
2	9128244	9128913	Zm00001d002262	NA	9124992	9128696	NOTAL19833	452
2	9665023	9665482	Zm00001d002290	NA	9656759	9667210	NOTAL19848	459
2	10081230	10081527	Zm00001d002311	NA	10076147	10085757	NOTAL19872	297
2	10209510	10210704	Zm00001d002322	NA	10210642	10211160	NOTAL19881	62
2	10211158	10217251	Zm00001d002323	NA	10210642	10211160	NOTAL19881	2
2	10315094	10316729	Zm00001d002324	NA	10301814	10315514	NOTAL19890	420
2	10488889	10496373	Zm00001d002332	mads9	10488962	10489031	NOTAL19892	69
2	10551021	10553497	Zm00001d002336	NA	10552236	10554711	NOTAL19897	1261
2	10869879	10871152	Zm00001d002361	NA	10869639	10880049	NOTAL19921	1273
2	10896917	10901679	Zm00001d002362	NA	10898490	10928399	NOTAL19923	3189
2	10906552	10907221	Zm00001d002364	ereb97	10898490	10928399	NOTAL19923	669
2	10946008	10947271	Zm00001d002365	NA	10942464	10957988	NOTAL19924	1263
2	11047875	11049680	Zm00001d002367	NA	11044690	11052375	NOTAL19932	1805
2	11421795	11427495	Zm00001d002377	NA	11427448	11430477	NOTAL19947	47
2	11470203	11474115	Zm00001d002378	NA	11473153	11477320	NOTAL19949	962
2	11856130	11856352	Zm00001d002394	NA	11854948	11864019	NOTAL19977	222
2	11863803	11866661	Zm00001d002395	NA	11865581	11873026	NOTAL19978	1080
2	11863803	11866661	Zm00001d002395	NA	11854948	11864019	NOTAL19977	216
2	12108931	12111101	Zm00001d002407	NA	12097444	12109102	NOTAL19994	171
2	12238403	12242986	Zm00001d002415	NA	12240681	12249227	NOTAL20004	2305
2	12498274	12499252	Zm00001d002430	NA	12497524	12506900	NOTAL20016	978
2	12526598	12536542	Zm00001d002431	NA	12524618	12529813	NOTAL20019	3215
2	12526598	12536542	Zm00001d002431	NA	12535020	12536538	NOTAL20020	1518
2	12838774	12841594	Zm00001d002444	NA	12841182	12842835	NOTAL20036	412
2	12952259	12954772	Zm00001d002450	NA	12943261	12961466	NOTAL20046	2513
2	12958511	12961105	Zm00001d002451	NA	12943261	12961466	NOTAL20046	2594
2	13289458	13291427	Zm00001d002458	NA	13289379	13289734	NOTAL20083	276
2	13315675	13317090	Zm00001d002465	NA	13315675	13316404	NOTAL20085	729
2	13384118	13385589	Zm00001d002467	NA	13384950	13387695	NOTAL20093	639
2	13393683	13393995	Zm00001d002468	NA	13389031	13399543	NOTAL20094	312
2	13595707	13602314	Zm00001d002478	NA	13598735	13608743	NOTAL20100	3579
2	13604788	13605838	Zm00001d002479	NA	13598735	13608743	NOTAL20100	1050
2	13625552	13628166	Zm00001d002480	NA	13625057	13638505	NOTAL20103	2614
2	13628847	13633113	Zm00001d002481	NA	13625057	13638505	NOTAL20103	4266
2	13635508	13636726	Zm00001d002482	mybr36	13625057	13638505	NOTAL20103	1218
2	13941159	13942003	Zm00001d002492	NA	13939853	13943743	NOTAL20121	844
2	14017542	14037044	Zm00001d002497	NA	14022215	14022228	NOTAL20124	13
2	14017542	14037044	Zm00001d002497	NA	14031133	14035143	NOTAL20125	4010
2	14128412	14128673	Zm00001d002500	umc1422	14121544	14129294	NOTAL20131	261
2	14159121	14168043	Zm00001d002503	NA	14156120	14160048	NOTAL20133	927
2	14574048	14574579	Zm00001d002517	NA	14572387	14583851	NOTAL20151	531
2	14724860	14725891	Zm00001d002523	NA	14721701	14727364	NOTAL20161	1031
2	15061405	15064460	Zm00001d002542	NA	15058071	15081425	NOTAL20175	3055
2	15068320	15068632	Zm00001d002543	NA	15058071	15081425	NOTAL20175	312
2	15136121	15136535	Zm00001d002547	NA	15135322	15138976	NOTAL20181	414
2	15188663	15192121	Zm00001d002548	NA	15188394	15195003	NOTAL20186	3458
2	15219898	15220932	Zm00001d002549	NA	15218064	15224936	NOTAL20187	1034
2	15281180	15287925	Zm00001d002553	AY106040	15273869	15288049	NOTAL20198	6745
2	15316482	15316830	Zm00001d002557	GRMZM2G430500	15316110	15328727	NOTAL20204	348
2	15317802	15318606	Zm00001d002558	NA	15316110	15328727	NOTAL20204	804
2	15558676	15560080	Zm00001d002566	NA	15557920	15561059	NOTAL20225	1404
2	15580528	15581290	Zm00001d002567	NA	15579208	15594918	NOTAL20226	762
2	15589096	15589561	Zm00001d002568	NA	15579208	15594918	NOTAL20226	465
2	15639473	15640553	Zm00001d002569	NA	15621876	15641353	NOTAL20229	1080
2	15881658	15882300	Zm00001d002576	NA	15872274	15887273	NOTAL20232	642
2	15993761	15994696	Zm00001d002582	NA	15992590	15994754	NOTAL20241	935
2	15995516	15997617	Zm00001d002583	NA	15996474	16011112	NOTAL20242	1143
2	16083701	16098502	Zm00001d002585	NA	16085132	16111412	NOTAL20247	13370
2	16287468	16289962	Zm00001d002589	hyd4	16286138	16297874	NOTAL20261	2494
2	16293695	16294615	Zm00001d002590	NA	16286138	16297874	NOTAL20261	920
2	16303559	16305135	Zm00001d002591	NA	16300978	16303613	NOTAL20262	54
2	16532479	16547602	Zm00001d002602	NA	16529339	16535483	NOTAL20271	3004
2	16650194	16655961	Zm00001d002608	NA	16655521	16662304	NOTAL20281	440
2	16657271	16658702	Zm00001d002609	NA	16655521	16662304	NOTAL20281	1431
2	16708567	16710668	Zm00001d002610	NA	16710562	16717674	NOTAL20289	106
2	16758099	16760185	Zm00001d002612	NA	16756128	16762054	NOTAL20294	2086
2	16820815	16824368	Zm00001d002616	NA	16820744	16846653	NOTAL20298	3553
2	16872322	16895026	Zm00001d002617	NA	16864143	16873423	NOTAL20301	1101
2	16872322	16895026	Zm00001d002617	NA	16894963	16907048	NOTAL20304	63
2	17231898	17234633	Zm00001d002628	NA	17231502	17232915	NOTAL20318	1017
2	17231898	17234633	Zm00001d002628	NA	17234218	17235843	NOTAL20319	415
2	18092187	18095739	Zm00001d002649	glk37	18091834	18102110	NOTAL20339	3552
2	18830490	18834922	Zm00001d002669	NA	18821847	18836026	NOTAL20365	4432
2	18929763	18933522	Zm00001d002674	NA	18929024	18938131	NOTAL20375	3759
2	19071689	19082040	Zm00001d002678	NA	19070045	19083097	NOTAL20390	10351
2	19212993	19214316	Zm00001d002685	NA	19212397	19215952	NOTAL20403	1323
2	21380520	21381279	Zm00001d002747	ereb185	21377475	21391774	NOTAL20476	759
2	21386535	21386988	Zm00001d002748	NA	21377475	21391774	NOTAL20476	453
2	21406605	21408172	Zm00001d002750	myb104	21404558	21417182	NOTAL20478	1567
2	21483044	21493504	Zm00001d002751	NA	21493502	21497418	NOTAL20487	2
2	23211167	23214888	Zm00001d002809	NA	23203486	23215957	NOTAL20527	3721
2	23325348	23329634	Zm00001d002810	NA	23317573	23326087	NOTAL20535	739
2	23485038	23486175	Zm00001d002816	NA	23484794	23502947	NOTAL20551	1137
2	23922276	23922813	Zm00001d002826	NA	23914963	23925224	NOTAL20586	537
2	24258447	24264660	Zm00001d002836	NA	24263374	24273824	NOTAL20597	1286
2	24267674	24271324	Zm00001d002837	NA	24263374	24273824	NOTAL20597	3650
2	24272398	24273142	Zm00001d002838	NA	24263374	24273824	NOTAL20597	744
2	24293845	24295521	Zm00001d002843	myb54	24291554	24299083	NOTAL20599	1676
2	24521025	24525482	Zm00001d002848	NA	24521097	24521137	NOTAL20613	40
2	24851161	24854883	Zm00001d002860	NA	24854857	24856051	NOTAL20642	26
2	24929316	24931138	Zm00001d002862	NA	24929523	24929538	NOTAL20649	15
2	24929316	24931138	Zm00001d002862	NA	24931115	24933585	NOTAL20650	23
2	24931752	24933140	Zm00001d002863	NA	24931115	24933585	NOTAL20650	1388
2	25168976	25169183	Zm00001d002870	NA	25166318	25170857	NOTAL20665	207
2	27420577	27426388	Zm00001d002937	cyp16	27424237	27430922	NOTAL20758	2151
2	27443631	27447830	Zm00001d002938	sdg107	27447787	27449153	NOTAL20760	43
2	27992444	27996965	Zm00001d002953	NA	27995997	28008816	NOTAL20786	968
2	28085002	28089074	Zm00001d002956	NA	28088313	28093772	NOTAL20796	761
2	28204144	28226242	Zm00001d002962	NA	28199352	28205993	NOTAL20808	1849
2	28307398	28309598	Zm00001d002968	NA	28287352	28307887	NOTAL20818	489
2	28374463	28376302	Zm00001d002971	GRMZM2G021694	28369569	28377620	NOTAL20821	1839
2	29439499	29461773	Zm00001d003014	NA	29456010	29461654	NOTAL20855	5644
2	29627525	29635338	Zm00001d003019	NA	29629065	29640786	NOTAL20866	6273
2	29643336	29644090	Zm00001d003020	NA	29643315	29643341	NOTAL20867	5
2	29989843	29995440	Zm00001d003033	NA	29995134	30009774	NOTAL20884	306
2	30071278	30073794	Zm00001d003038	NA	30070523	30084632	NOTAL20888	2516
2	30079479	30081862	Zm00001d003039	NA	30070523	30084632	NOTAL20888	2383
2	30082226	30086375	Zm00001d003040	NA	30070523	30084632	NOTAL20888	2406
2	30208145	30219319	Zm00001d003045	NA	30218344	30233218	NOTAL20897	975
2	30386678	30388610	Zm00001d003050	NA	30387271	30391877	NOTAL20907	1339
2	30447949	30449800	Zm00001d003051	NA	30424177	30452355	NOTAL20911	1851
2	30541041	30542287	Zm00001d003053	NA	30538481	30541963	NOTAL20914	922
2	30708046	30711219	Zm00001d003058	NA	30705269	30739305	NOTAL20929	3173
2	30712432	30716196	Zm00001d003059	NA	30705269	30739305	NOTAL20929	3764
2	30793836	30795420	Zm00001d003060	NA	30787844	30801079	NOTAL20935	1584
2	30849270	30850031	Zm00001d003061	NA	30848932	30850109	NOTAL20939	761
2	30966714	30969433	Zm00001d003062	umc2247	30952732	30978106	NOTAL20948	2719
2	30987717	30989878	Zm00001d003064	myb72	30985250	31011582	NOTAL20949	2161
2	31147563	31162539	Zm00001d003075	NA	31160146	31160380	NOTAL20954	234
2	31147563	31162539	Zm00001d003075	NA	31162358	31174399	NOTAL20955	181
2	31373153	31374242	Zm00001d003080	nactf34	31369352	31377595	NOTAL20967	1089
2	31389812	31393200	Zm00001d003081	grx1	31380447	31400035	NOTAL20968	3388
2	31496153	31501141	Zm00001d003082	NA	31489154	31497906	NOTAL20979	1753
2	31707030	31709757	Zm00001d003085	NA	31685460	31714242	NOTAL20997	2727
2	31747660	31753661	Zm00001d003086	NA	31744164	31768615	NOTAL21002	6001
2	31840047	31841648	Zm00001d003088	NA	31841597	31849191	NOTAL21005	51
2	31848131	31854253	Zm00001d003089	NA	31841597	31849191	NOTAL21005	1060
2	32677542	32684692	Zm00001d003114	NA	32683670	32692499	NOTAL21039	1022
2	32704372	32716660	Zm00001d003115	NA	32704169	32705825	NOTAL21041	1453
2	32716812	32735908	Zm00001d003116	NA	32727290	32733085	NOTAL21044	5795
2	32825866	32827637	Zm00001d003120	NA	32826003	32841255	NOTAL21051	1634
2	32865895	32866939	Zm00001d003121	NA	32852822	32870671	NOTAL21054	1044
2	33099049	33102379	Zm00001d003124	NA	33056250	33104206	NOTAL21068	3330
2	33155002	33157011	Zm00001d003127	NA	33152231	33158776	NOTAL21072	2009
2	33305014	33307758	Zm00001d003128	NA	33303999	33305137	NOTAL21092	123
2	33327792	33333386	Zm00001d003129	hct5	33313491	33334541	NOTAL21093	5594
2	33389670	33391070	Zm00001d003136	NA	33389485	33391341	NOTAL21096	1400
2	33432819	33434209	Zm00001d003139	umc2248	33427860	33434800	NOTAL21101	1390
2	33536663	33544277	Zm00001d003143	NA	33536637	33547683	NOTAL21107	7614
2	33547652	33549573	Zm00001d003144	NA	33536637	33547683	NOTAL21107	31
2	33845078	33848826	Zm00001d003151	NA	33847754	33851138	NOTAL21108	1072
2	33988458	33990760	Zm00001d003158	NA	33990742	34005495	NOTAL21117	18
2	33997632	33999503	Zm00001d003159	NA	33990742	34005495	NOTAL21117	1871
2	34897463	34897946	Zm00001d003182	NA	34894654	34906146	NOTAL21145	483
2	34929926	34931427	Zm00001d003183	NA	34919848	34937130	NOTAL21147	1501
2	34970571	34972451	Zm00001d003184	NA	34965707	34978420	NOTAL21151	1880
2	35035257	35037644	Zm00001d003187	NA	35033124	35038642	NOTAL21153	2387
2	35066061	35067313	Zm00001d003190	cta1	35057248	35070583	NOTAL21157	1252
2	35342452	35387667	Zm00001d003198	NA	35341366	35342471	NOTAL21179	19
2	35515787	35545102	Zm00001d003203	NA	35538123	35558137	NOTAL21194	6979
2	36093436	36099350	Zm00001d003210	NA	36098640	36103912	NOTAL21230	710
2	36099099	36099516	Zm00001d003211	NA	36098640	36103912	NOTAL21230	417
2	36102368	36105641	Zm00001d003212	NA	36098640	36103912	NOTAL21230	1544
2	36851195	36864553	Zm00001d003229	NA	36856612	36858313	NOTAL21246	1701
2	36851195	36864553	Zm00001d003229	NA	36845636	36854484	NOTAL21245	3289
2	38063916	38068896	Zm00001d003254	NA	38040600	38064817	NOTAL21277	901
2	38105378	38121803	Zm00001d003259	NA	38119099	38140129	NOTAL21280	2704
2	38421378	38422077	Zm00001d003269	NA	38419055	38424240	NOTAL21295	699
2	38437218	38439671	Zm00001d003271	NA	38435113	38450617	NOTAL21296	2453
2	38446413	38447769	Zm00001d003272	NA	38435113	38450617	NOTAL21296	1356
2	39094598	39100476	Zm00001d003293	nactf111	39090646	39101352	NOTAL21339	5878
2	39497246	39499853	Zm00001d003304	NA	39497887	39511028	NOTAL21357	1966
2	39752126	39753847	Zm00001d003311	NA	39753741	39764412	NOTAL21369	106
2	39759790	39762588	Zm00001d003312	NA	39753741	39764412	NOTAL21369	2798
2	39886672	39887209	Zm00001d003314	NA	39878772	39887796	NOTAL21383	537
2	40416854	40418197	Zm00001d003332	NA	40417204	40423423	NOTAL21412	993
2	40564801	40567943	Zm00001d003334	mlkp1	40562271	40565877	NOTAL21425	1076
2	40620429	40625476	Zm00001d003336	NA	40608024	40660025	NOTAL21428	5047
2	40909560	40911078	Zm00001d003342	NA	40903214	40914432	NOTAL21451	1518
2	41420699	41432968	Zm00001d003356	NA	41432043	41441117	NOTAL21461	925
2	41461758	41462169	Zm00001d003357	NA	41452650	41469633	NOTAL21462	411
2	41528346	41529687	Zm00001d003358	NA	41524119	41539000	NOTAL21467	1341
2	41645507	41646269	Zm00001d003364	NA	41641597	41650210	NOTAL21470	762
2	41647912	41648861	Zm00001d003365	NA	41641597	41650210	NOTAL21470	949
2	41654510	41666461	Zm00001d003367	NA	41654115	41655532	NOTAL21471	1022
2	41654510	41666461	Zm00001d003367	NA	41664382	41669734	NOTAL21472	2079
2	43084829	43087036	Zm00001d003400	NA	43081011	43095540	NOTAL21510	2207
2	43088492	43092367	Zm00001d003401	grf1	43081011	43095540	NOTAL21510	3875
2	44077341	44098761	Zm00001d003428	NA	44087412	44092281	DEL3760	4869
2	44260747	44263686	Zm00001d003434	NA	44256648	44266204	NOTAL21583	2939
2	44528435	44529261	Zm00001d003443	NA	44527750	44534717	NOTAL21607	826
2	44617640	44625098	Zm00001d003446	NA	44614057	44633730	NOTAL21620	7458
2	44627754	44628030	Zm00001d003447	NA	44614057	44633730	NOTAL21620	276
2	44633730	44639141	Zm00001d003448	NA	44635728	44644159	NOTAL21621	3413
2	45024146	45033628	Zm00001d003460	NA	45030775	45031788	DEL3769	1013
2	45238737	45242608	Zm00001d003469	NA	45241934	45255238	NOTAL21660	674
2	45614327	45614570	Zm00001d003485	NA	45602608	45618926	NOTAL21665	243
2	46024386	46026629	Zm00001d003493	rpl32	46020326	46031566	NOTAL21692	2243
2	46044775	46046493	Zm00001d003494	NA	46041534	46050365	NOTAL21693	1718
2	46044804	46059398	Zm00001d003495	NA	46041534	46050365	NOTAL21693	5561
2	46044804	46059398	Zm00001d003495	NA	46052441	46066441	NOTAL21694	6957
2	46058113	46059373	Zm00001d003497	NA	46052441	46066441	NOTAL21694	1260
2	46118393	46119560	Zm00001d003499	NA	46108212	46124642	NOTAL21700	1167
2	46120247	46122764	Zm00001d003500	NA	46108212	46124642	NOTAL21700	2517
2	46132323	46134141	Zm00001d003501	NA	46131355	46135161	NOTAL21701	1818
2	46156329	46162045	Zm00001d003502	NA	46149326	46157451	NOTAL21704	1122
2	46304265	46305156	Zm00001d003513	zep1	46301507	46315626	NOTAL21715	891
2	46327791	46328178	Zm00001d003514	NA	46322918	46333051	NOTAL21716	387
2	46328463	46330364	Zm00001d003515	GRMZM2G062559	46322918	46333051	NOTAL21716	1901
2	46377969	46383438	Zm00001d003516	NA	46377319	46383477	NOTAL21720	5469
2	46382898	46383303	Zm00001d003517	NA	46377319	46383477	NOTAL21720	405
2	46651352	46652542	Zm00001d003523	NA	46650078	46663963	NOTAL21743	1190
2	46658255	46660165	Zm00001d003524	NA	46650078	46663963	NOTAL21743	1910
2	46712427	46719121	Zm00001d003525	NA	46717089	46724648	NOTAL21750	2032
2	46712427	46719121	Zm00001d003525	NA	46698135	46713205	NOTAL21749	778
2	46798251	46798744	Zm00001d003529	NA	46797895	46798677	NOTAL21759	426
2	46804410	46806881	Zm00001d003530	NA	46803649	46810041	NOTAL21760	2471
2	46841602	46844075	Zm00001d003531	NA	46825266	46854533	NOTAL21762	2473
2	47671244	47671586	Zm00001d003545	NA	47671030	47675194	NOTAL21805	342
2	47674140	47682191	Zm00001d003546	NA	47671030	47675194	NOTAL21805	1054
2	47866672	47867299	Zm00001d003554	NA	47861893	47870975	NOTAL21818	627
2	47890232	47901925	Zm00001d003556	NA	47893406	47897528	NOTAL21821	4122
2	47890232	47901925	Zm00001d003556	NA	47899636	47916536	NOTAL21822	2289
2	48390875	48396098	Zm00001d003569	mlo3	48391859	48413143	NOTAL21838	4239
2	48470106	48471478	Zm00001d003571	NA	48471008	48477356	NOTAL21844	470
2	48477270	48491185	Zm00001d003572	NA	48471008	48477356	NOTAL21844	86
2	48807617	48810084	Zm00001d003577	NA	48808669	48810510	NOTAL21866	1415
2	49077122	49078723	Zm00001d003588	NA	49069375	49085872	NOTAL21893	1601
2	49078846	49082055	Zm00001d003589	ypt1	49069375	49085872	NOTAL21893	3209
2	49141956	49146429	Zm00001d003592	NA	49142496	49147714	NOTAL21902	3933
2	49246096	49247060	Zm00001d003594	NA	49239962	49248835	NOTAL21909	964
2	50632432	50636388	Zm00001d003619	NA	50636278	50637474	NOTAL21955	110
2	50644874	50649408	Zm00001d003620	NA	50644574	50646643	NOTAL21956	1769
2	50747305	50749448	Zm00001d003622	NA	50744140	50755009	NOTAL21965	2143
2	50750671	50751874	Zm00001d003624	NA	50744140	50755009	NOTAL21965	1203
2	51283640	51284280	Zm00001d003637	NA	51281193	51284423	NOTAL21994	640
2	51302559	51304927	Zm00001d003638	NA	51302310	51303424	NOTAL21997	865
2	51302559	51304927	Zm00001d003638	NA	51304855	51307878	NOTAL21998	72
2	51313713	51314292	Zm00001d003639	NA	51312037	51314668	NOTAL21999	579
2	51340086	51353092	Zm00001d003640	NA	51338917	51340131	NOTAL22000	45
2	51340086	51353092	Zm00001d003640	NA	51343428	51355400	NOTAL22001	9664
2	51368886	51371934	Zm00001d003641	NA	51367450	51381991	NOTAL22003	3048
2	51732291	51733194	Zm00001d003645	zhd15	51728838	51744543	NOTAL22021	903
2	51778256	51782320	Zm00001d003646	NA	51774123	51783762	NOTAL22023	4064
2	52478307	52539167	Zm00001d003655	NA	52516184	52523211	NOTAL22076	7027
2	52478307	52539167	Zm00001d003655	NA	52509412	52515175	DEL3811	5763
2	53281648	53283425	Zm00001d003669	NA	53278470	53282553	NOTAL22113	905
2	53664163	53668648	Zm00001d003675	NA	53667177	53670745	NOTAL22146	1471
2	54562681	54564918	Zm00001d003691	NA	54555524	54589528	NOTAL22181	2237
2	56263507	56265622	Zm00001d003717	NA	56261439	56269004	NOTAL22233	2115
2	56318536	56320007	Zm00001d003718	NA	56301438	56322307	NOTAL22237	1471
2	56339768	56340791	Zm00001d003719	NA	56332406	56363946	NOTAL22239	1023
2	56395809	56396826	Zm00001d003722	NA	56377385	56398424	NOTAL22240	1017
2	56539324	56541793	Zm00001d003724	NA	56535981	56553130	NOTAL22253	2469
2	56544751	56545162	Zm00001d003725	NA	56535981	56553130	NOTAL22253	411
2	56552188	56555570	Zm00001d003726	NA	56535981	56553130	NOTAL22253	942
2	56556741	56557338	Zm00001d003727	NA	56556955	56573507	NOTAL22254	383
2	56632215	56643296	Zm00001d003728	NA	56642232	56651614	NOTAL22258	1064
2	56632215	56643296	Zm00001d003728	NA	56631884	56640267	NOTAL22257	8052
2	56645454	56647672	Zm00001d003729	NA	56642232	56651614	NOTAL22258	2218
2	56683254	56683907	Zm00001d003730	NA	56681459	56685763	NOTAL22262	653
2	57534252	57535567	Zm00001d003751	NA	57531046	57535581	NOTAL22298	1315
2	57605143	57609429	Zm00001d003754	NA	57606567	57616566	NOTAL22304	2862
2	57722582	57731864	Zm00001d003755	e2f17	57712529	57723284	NOTAL22309	702
2	57847902	57848406	Zm00001d003761	NA	57812567	57849236	NOTAL22317	504
2	58484691	58490045	Zm00001d003774	NA	58472322	58485119	NOTAL22350	428
2	58484691	58490045	Zm00001d003774	NA	58488630	58502542	NOTAL22351	1415
2	58952929	58953334	Zm00001d003777	umc2079	58945565	58976967	NOTAL22385	405
2	59206335	59208219	Zm00001d003783	NA	59205823	59209348	NOTAL22404	1884
2	59355124	59361028	Zm00001d003786	NA	59359282	59361238	NOTAL22407	1746
2	59388765	59389914	Zm00001d003790	NA	59388185	59390441	NOTAL22412	1149
2	59491681	59492026	Zm00001d003792	NA	59490267	59492900	NOTAL22422	345
2	59492105	59495512	Zm00001d003793	NA	59490267	59492900	NOTAL22422	795
2	59683444	59685363	Zm00001d003796	NA	59667401	59683665	NOTAL22443	221
2	59683444	59685363	Zm00001d003796	NA	59685283	59700637	NOTAL22444	80
2	59723084	59723552	Zm00001d003797	NA	59719912	59727162	NOTAL22447	468
2	59795961	59796495	Zm00001d003799	NA	59787160	59796763	NOTAL22455	534
2	59926706	59928357	Zm00001d003804	pebp4	59911930	59929632	NOTAL22461	1651
2	60075196	60075463	Zm00001d003806	NA	60074088	60087150	NOTAL22470	267
2	60146143	60147253	Zm00001d003808	NA	60146160	60160248	NOTAL22479	1093
2	60195373	60198079	Zm00001d003809	NA	60193881	60204912	NOTAL22483	2706
2	60202019	60203990	Zm00001d003810	NA	60193881	60204912	NOTAL22483	1971
2	62855301	62860552	Zm00001d003855	NA	62860518	62871276	NOTAL22504	34
2	63424526	63427091	Zm00001d003860	NA	63427047	63431269	NOTAL22535	44
2	63431222	63436171	Zm00001d003861	umc2250	63427047	63431269	NOTAL22535	47
2	63973911	63976292	Zm00001d003866	NA	63973170	63977567	NOTAL22569	2381
2	64526538	64530682	Zm00001d003878	phm3457	64529108	64546266	NOTAL22595	1574
2	65275988	65278517	Zm00001d003888	NA	65274367	65299869	NOTAL22628	2529
2	67512033	67512673	Zm00001d003915	NA	67497638	67513298	NOTAL22751	640
2	67660104	67665061	Zm00001d003917	NA	67657167	67661159	NOTAL22762	1055
2	69777964	69780202	Zm00001d003931	NA	69765298	69781622	NOTAL22826	2238
2	71579119	71583381	Zm00001d003949	NA	71583310	71584416	NOTAL22848	71
2	72202913	72211422	Zm00001d003958	camta1	72211345	72214865	NOTAL22889	77
2	73518753	73519134	Zm00001d003981	NA	73514224	73519696	NOTAL22948	381
2	73519829	73521307	Zm00001d003982	NA	73521304	73522678	NOTAL22949	3
2	73525141	73527644	Zm00001d003983	NA	73524050	73525457	NOTAL22950	316
2	73525141	73527644	Zm00001d003983	NA	73527407	73540486	NOTAL22951	237
2	73811637	73814597	Zm00001d003986	NA	73789688	73812220	NOTAL22966	583
2	74394438	74398961	Zm00001d003995	NA	74397551	74399723	NOTAL22997	1410
2	80849339	80851066	Zm00001d004083	NA	80848899	80852364	DEL3974	1727
2	81380047	81380972	Zm00001d004085	NA	81316631	81380961	NOTAL23076	914
2	81696525	81701884	Zm00001d004090	NA	81699286	81709553	NOTAL23093	2598
2	81972461	82000539	Zm00001d004091	NA	81935210	81976400	NOTAL23113	3939
2	82432130	82436818	Zm00001d004094	NA	82427593	82432210	NOTAL23144	80
2	82649427	82650957	Zm00001d004097	NA	82650576	82678186	NOTAL23155	381
2	82651039	82652055	Zm00001d004098	NA	82650576	82678186	NOTAL23155	1016
2	82708336	82715538	Zm00001d004099	NA	82710410	82720064	NOTAL23157	5128
2	83933934	83945839	Zm00001d004119	NA	83935430	83937427	DEL4041	1997
2	85362120	85368441	Zm00001d004130	NA	85367040	85380160	NOTAL23242	1401
2	85411657	85412453	Zm00001d004131	NA	85391902	85432114	NOTAL23243	796
2	85731222	85732587	Zm00001d004137	NA	85728040	85735985	NOTAL23271	1365
2	86233343	86236604	Zm00001d004146	NA	86232617	86277278	NOTAL23283	3261
2	86359247	86367245	Zm00001d004147	NA	86356195	86363551	NOTAL23287	4304
2	88161615	88162456	Zm00001d004162	NA	88160374	88175733	NOTAL23371	841
2	88506692	88508221	Zm00001d004166	NA	88506992	88509738	NOTAL23395	1229
2	88587086	88595172	Zm00001d004168	NA	88586521	88592874	NOTAL23402	5788
2	88958975	88963643	Zm00001d004171	NA	88962823	88963676	NOTAL23423	820
2	89520757	89521086	Zm00001d004178	NA	89513638	89524659	NOTAL23453	329
2	89919421	89920260	Zm00001d004184	NA	89912766	89922208	NOTAL23475	839
2	90014008	90015460	Zm00001d004187	NA	90006979	90017639	NOTAL23484	1452
2	90124607	90125035	Zm00001d004192	NA	90115954	90137027	NOTAL23495	428
2	90154651	90161111	Zm00001d004193	NA	90138699	90154709	NOTAL23496	58
2	90154651	90161111	Zm00001d004193	NA	90161075	90176538	NOTAL23497	36
2	90183636	90184183	Zm00001d004194	NA	90181455	90185942	NOTAL23498	547
2	90220621	90222894	Zm00001d004195	NA	90215037	90222584	NOTAL23501	1963
2	94299741	94309143	Zm00001d004236	NA	94296646	94299806	NOTAL23588	65
2	94299741	94309143	Zm00001d004236	NA	94307617	94309006	NOTAL23589	1389
2	95654559	95664114	Zm00001d004245	NA	95656037	95656222	NOTAL23655	185
2	95654559	95664114	Zm00001d004245	NA	95663789	95664619	NOTAL23656	325
2	95665838	95667132	Zm00001d004246	NA	95666184	95666665	NOTAL23657	481
2	96016719	96017292	Zm00001d004249	NA	96013304	96040703	NOTAL23680	573
2	97643769	97655581	Zm00001d004259	NA	97652021	97652347	DEL4217	326
2	98318064	98333899	Zm00001d004270	NA	98333849	98335765	NOTAL23773	50
2	100866489	100867847	Zm00001d004291	NA	100860017	100882511	NOTAL23867	1358
2	100915909	100916353	Zm00001d004292	NA	100909415	100915993	NOTAL23871	84
2	100974370	100988003	Zm00001d004293	NA	100969371	100984068	NOTAL23876	9698
2	100974370	100988003	Zm00001d004293	NA	100987174	100994201	NOTAL23877	829
2	102241388	102243851	Zm00001d004311	NA	102242176	102243245	NOTAL23905	1069
2	104167038	104172347	Zm00001d004335	NA	104171282	104186496	NOTAL23941	1065
2	105058416	105061020	Zm00001d004342	NA	105041523	105061355	NOTAL23975	2604
2	105200916	105204490	Zm00001d004343	NA	105204181	105205053	NOTAL23978	309
2	105273285	105274644	Zm00001d004344	AY104386	105269600	105283344	NOTAL23982	1359
2	105337725	105346227	Zm00001d004347	NA	105336143	105351441	NOTAL23987	8502
2	105686147	105688384	Zm00001d004348	NA	105685228	105699059	NOTAL24008	2237
2	105719893	105720440	Zm00001d004349	NA	105719228	105722590	NOTAL24010	547
2	105961025	105964365	Zm00001d004356	NA	105960263	105962645	NOTAL24024	1620
2	105961025	105964365	Zm00001d004356	NA	105963706	105967276	NOTAL24025	659
2	107913434	107917205	Zm00001d004386	NA	107903319	107918256	NOTAL24098	3771
2	110916853	110918519	Zm00001d004424	NA	110907972	110920052	NOTAL24149	1666
2	111480479	111485308	Zm00001d004433	NA	111484109	111485721	NOTAL24171	1199
2	114435460	114439440	Zm00001d004478	NA	114414302	114445493	NOTAL24258	3980
2	114484518	114488224	Zm00001d004479	NA	114486347	114486613	NOTAL24262	266
2	114484518	114488224	Zm00001d004479	NA	114488009	114493094	NOTAL24263	215
2	114550219	114557638	Zm00001d004481	NA	114541602	114553711	NOTAL24269	3492
2	114550219	114557638	Zm00001d004481	NA	114555616	114559618	NOTAL24270	2022
2	114558261	114558645	Zm00001d004482	NA	114555616	114559618	NOTAL24270	384
2	114598155	114600453	Zm00001d004484	NA	114565246	114607712	NOTAL24271	2298
2	114605426	114606020	Zm00001d004485	NA	114565246	114607712	NOTAL24271	594
2	116691232	116698136	Zm00001d004527	NA	116692618	116692928	NOTAL24299	310
2	116866568	116867978	Zm00001d004534	NA	116843730	116893225	NOTAL24310	1410
2	116870369	116872330	Zm00001d004535	NA	116843730	116893225	NOTAL24310	1961
2	116931355	116935759	Zm00001d004538	NA	116932993	116933565	NOTAL24316	572
2	117088712	117089147	Zm00001d004539	NA	117082620	117098386	NOTAL24328	435
2	117868289	117868934	Zm00001d004556	NA	117861037	117880711	NOTAL24358	645
2	118056519	118081233	Zm00001d004559	NA	118043023	118056876	NOTAL24371	357
2	118612127	118613341	Zm00001d004571	NA	118611348	118617481	DEL4439	1214
2	118979543	118982387	Zm00001d004576	NA	118979672	118980599	NOTAL24412	927
2	118979543	118982387	Zm00001d004576	NA	118981787	119015547	NOTAL24413	600
2	119130828	119131433	Zm00001d004577	NA	119123392	119146886	NOTAL24418	605
2	119261510	119268416	Zm00001d004578	NA	119255898	119268960	NOTAL24425	6906
2	119532841	119534142	Zm00001d004581	NA	119516036	119537261	NOTAL24448	1301
2	119579093	119579480	Zm00001d004582	NA	119559940	119582424	NOTAL24450	387
2	119616413	119616800	Zm00001d004583	NA	119587297	119619387	NOTAL24451	387
2	120064674	120068672	Zm00001d004586	NA	120068607	120097915	NOTAL24478	65
2	120484278	120485342	Zm00001d004588	NA	120477799	120492543	NOTAL24495	1064
2	120889839	120894646	Zm00001d004595	NA	120892779	120894717	NOTAL24509	1867
2	122476412	122478624	Zm00001d004621	NA	122478194	122479489	NOTAL24554	430
2	122487155	122488081	Zm00001d004622	NA	122486880	122487576	NOTAL24555	421
2	124454514	124459590	Zm00001d004637	NA	124452752	124460226	DEL4477	5076
2	124949365	124950540	Zm00001d004646	NA	124948802	124960768	NOTAL24654	1175
2	128132373	128184491	Zm00001d004667	NA	128158866	128159486	NOTAL24766	620
2	128132373	128184491	Zm00001d004667	NA	128160503	128161044	NOTAL24767	541
2	129971039	129991961	Zm00001d004680	NA	129970082	129972217	NOTAL24815	1178
2	131664852	131666048	Zm00001d004692	NA	131654495	131668201	NOTAL24851	1196
2	132204799	132205234	Zm00001d004701	NA	132202133	132205105	NOTAL24872	306
2	132743324	132766708	Zm00001d004709	NA	132740377	132743375	NOTAL24904	51
2	138037909	138038476	Zm00001d004769	NA	138015489	138040357	NOTAL24997	567
2	138038925	138039642	Zm00001d004770	NA	138015489	138040357	NOTAL24997	717
2	138058632	138069736	Zm00001d004771	NA	138043708	138058897	NOTAL24998	265
2	140587722	140592773	Zm00001d004807	NA	140586533	140587797	NOTAL25048	75
2	140744017	140750309	Zm00001d004810	fha6	140742041	140744754	NOTAL25062	737
2	140763012	140765550	Zm00001d004811	NA	140760534	140781530	NOTAL25064	2538
2	140904683	140905809	Zm00001d004815	NA	140904225	140905778	NOTAL25075	1095
2	141044585	141048265	Zm00001d004819	NA	141042615	141051693	NOTAL25085	3680
2	141064722	141065508	Zm00001d004820	NA	141058799	141075993	NOTAL25086	786
2	141333334	141333712	Zm00001d004823	NA	141323244	141356046	NOTAL25105	378
2	141496100	141499720	Zm00001d004825	NA	141484281	141520489	NOTAL25113	3620
2	141506629	141507993	Zm00001d004826	NA	141484281	141520489	NOTAL25113	1364
2	141885022	141886992	Zm00001d004828	NA	141883916	141894979	NOTAL25128	1970
2	141966854	141968540	Zm00001d004829	NA	141958102	142029499	NOTAL25136	1686
2	142242019	142243186	Zm00001d004835	NA	142215227	142260339	NOTAL25146	1167
2	142526159	142527494	Zm00001d004836	NA	142519894	142528699	NOTAL25161	1335
2	144414920	144416162	Zm00001d004848	NA	144401771	144427655	NOTAL25172	1242
2	145453829	145454228	Zm00001d004867	NA	145453766	145455131	NOTAL25186	399
2	145454891	145460926	Zm00001d004868	NA	145453766	145455131	NOTAL25186	240
2	145661755	145663526	Zm00001d004871	NA	145661131	145663897	NOTAL25204	1771
2	145767596	145770791	Zm00001d004876	NA	145765252	145772215	NOTAL25210	3195
2	148091272	148143354	Zm00001d004912	NA	148129744	148136196	NOTAL25323	6452
2	148091272	148143354	Zm00001d004912	NA	148137687	148143517	NOTAL25324	5667
2	148091272	148143354	Zm00001d004912	NA	148084997	148099219	NOTAL25320	7947
2	148091272	148143354	Zm00001d004912	NA	148122310	148128622	NOTAL25322	6312
2	148091272	148143354	Zm00001d004912	NA	148103707	148115483	NOTAL25321	11776
2	148228222	148233422	Zm00001d004914	NA	148229196	148229847	NOTAL25329	651
2	148228222	148233422	Zm00001d004914	NA	148231637	148236654	NOTAL25330	1785
2	148710173	148711618	Zm00001d004921	bx14	148701647	148714825	NOTAL25361	1445
2	149221173	149222774	Zm00001d004926	NA	149222089	149222112	NOTAL25393	23
2	153144331	153148743	Zm00001d005001	tom3	153146807	153153320	NOTAL25427	1936
2	153499578	153500433	Zm00001d005010	NA	153498532	153505810	NOTAL25441	855
2	153601631	153727710	Zm00001d005011	NA	153603392	153607511	NOTAL25451	4119
2	153601631	153727710	Zm00001d005011	NA	153619685	153631017	NOTAL25453	11332
2	153601631	153727710	Zm00001d005011	NA	153640738	153640918	NOTAL25455	180
2	153601631	153727710	Zm00001d005011	NA	153706095	153713018	NOTAL25458	6923
2	153601631	153727710	Zm00001d005011	NA	153715733	153716610	NOTAL25459	877
2	153601631	153727710	Zm00001d005011	NA	153632691	153636818	NOTAL25454	4127
2	153601631	153727710	Zm00001d005011	NA	153652213	153684031	NOTAL25456	31818
2	153601631	153727710	Zm00001d005011	NA	153693478	153701882	NOTAL25457	8404
2	153601631	153727710	Zm00001d005011	NA	153721763	153736529	NOTAL25460	5947
2	153601631	153727710	Zm00001d005011	NA	153615005	153618417	NOTAL25452	3412
2	153729877	153753926	Zm00001d005012	NA	153721763	153736529	NOTAL25460	6652
2	153755347	153769526	Zm00001d005013	NA	153758444	153775346	NOTAL25464	11082
2	153783161	153787082	Zm00001d005015	NA	153778473	153798002	NOTAL25465	3921
2	154359117	154360158	Zm00001d005022	NA	154356412	154360704	NOTAL25493	1041
2	154614759	154616824	Zm00001d005026	NA	154595280	154614769	NOTAL25504	10
2	155349291	155350224	Zm00001d005037	NA	155349128	155371053	NOTAL25515	933
2	155403485	155405109	Zm00001d005038	NA	155399749	155411183	NOTAL25521	1624
2	156270102	156272641	Zm00001d005051	NA	156272628	156272638	NOTAL25530	10
2	156441978	156443513	Zm00001d005057	wrky24	156441728	156447147	NOTAL25545	1535
2	156702496	156705565	Zm00001d005060	NA	156698353	156706458	NOTAL25564	3069
2	156733161	156753879	Zm00001d005061	NA	156747821	156760472	NOTAL25567	6058
2	156733161	156753879	Zm00001d005061	NA	156715200	156734072	NOTAL25565	911
2	156733161	156753879	Zm00001d005061	NA	156744548	156746399	NOTAL25566	1851
2	156913471	156927315	Zm00001d005063	NA	156908717	156919964	NOTAL25579	6493
2	156948667	156951694	Zm00001d005065	cl26752_1	156951439	156955817	NOTAL25582	255
2	157224517	157228483	Zm00001d005072	umc255a	157227549	157230840	NOTAL25603	934
2	157268815	157271132	Zm00001d005073	NA	157268116	157308920	NOTAL25607	2317
2	157272420	157273801	Zm00001d005074	NA	157268116	157308920	NOTAL25607	1381
2	157349605	157350700	Zm00001d005075	NA	157338547	157358815	NOTAL25610	1095
2	160785203	160795415	Zm00001d005143	NA	160785793	160786096	NOTAL25654	303
2	160785203	160795415	Zm00001d005143	NA	160787690	160788131	NOTAL25655	441
2	161142291	161146791	Zm00001d005149	NA	161132873	161142949	NOTAL25674	658
2	161363226	161368845	Zm00001d005151	ask2	161367524	161386771	NOTAL25694	1321
2	161487564	161499622	Zm00001d005156	NA	161494896	161496657	DEL4725	1761
2	161572787	161593818	Zm00001d005157	NA	161592157	161634612	NOTAL25700	1661
2	161666600	161668813	Zm00001d005158	NA	161657427	161674447	NOTAL25703	2213
2	161850985	161855350	Zm00001d005159	NA	161848620	161853279	NOTAL25716	2294
2	161850985	161855350	Zm00001d005159	NA	161854976	161862805	NOTAL25717	374
2	161883751	161884455	Zm00001d005160	bbr2	161879401	161887796	NOTAL25720	704
2	161884677	161887223	Zm00001d005161	NA	161879401	161887796	NOTAL25720	2546
2	161901906	161903278	Zm00001d005162	NA	161903094	161903792	NOTAL25722	184
2	161913111	161913739	Zm00001d005163	NA	161912310	161921210	NOTAL25723	628
2	168137132	168145157	Zm00001d005295	IDP825	168134399	168163811	NOTAL25765	8025
2	168472379	168476285	Zm00001d005299	NA	168472431	168473268	NOTAL25781	837
2	168472379	168476285	Zm00001d005299	NA	168475474	168476586	NOTAL25782	811
2	169636600	169637071	Zm00001d005327	NA	169634561	169640259	NOTAL25797	471
2	169782345	169785403	Zm00001d005332	NA	169763666	169786464	NOTAL25810	3058
2	169798950	169799577	Zm00001d005333	GRMZM2G386138	169789233	169801506	NOTAL25811	627
2	169838653	169842673	Zm00001d005334	NA	169830575	169839008	NOTAL25813	355
2	171672858	171673083	Zm00001d005380	NA	171672387	171674874	NOTAL25859	225
2	172153301	172161498	Zm00001d005393	NA	172160506	172164319	NOTAL25876	992
2	172424707	172428645	Zm00001d005398	NA	172426438	172426686	NOTAL25901	248
2	172424707	172428645	Zm00001d005398	NA	172427952	172429273	NOTAL25902	693
2	172639211	172640781	Zm00001d005400	NA	172631894	172643518	NOTAL25915	1570
2	173592989	173593806	Zm00001d005425	NA	173591112	173598150	NOTAL25938	817
2	173709957	173717006	Zm00001d005429	NA	173702649	173720357	NOTAL25949	7049
2	173721406	173735527	Zm00001d005430	NA	173725995	173730160	NOTAL25950	4165
2	173721406	173735527	Zm00001d005430	NA	173731408	173732154	NOTAL25951	746
2	173737962	173758943	Zm00001d005431	NA	173736142	173737990	NOTAL25952	28
2	173781886	173793490	Zm00001d005432	NA	173783837	173794619	NOTAL25956	9653
2	173882327	173889679	Zm00001d005434	NA	173889014	173891713	NOTAL25960	665
2	173966247	173967645	Zm00001d005437	NA	173965894	173974780	NOTAL25962	1398
2	174188972	174190169	Zm00001d005439	yuc9	174183962	174191923	NOTAL25974	1197
2	174337142	174340895	Zm00001d005442	NA	174340293	174341811	NOTAL25984	602
2	174547875	174550578	Zm00001d005449	NA	174544017	174554277	NOTAL25999	2703
2	174870232	174870574	Zm00001d005457	NA	174869058	174896206	NOTAL26026	342
2	174938653	174942588	Zm00001d005458	NA	174936400	174940263	NOTAL26029	1610
2	175332997	175335575	Zm00001d005471	NA	175335123	175337761	NOTAL26045	452
2	175467671	175473036	Zm00001d005476	NA	175449423	175476386	NOTAL26058	5365
2	176332666	176339738	Zm00001d005501	NA	176326254	176333087	NOTAL26076	421
2	177280595	177281775	Zm00001d005523	NA	177280468	177283914	NOTAL26147	1180
2	177283366	177286586	Zm00001d005524	NA	177280468	177283914	NOTAL26147	548
2	177283366	177286586	Zm00001d005524	NA	177285445	177289914	NOTAL26148	1141
2	177314310	177316238	Zm00001d005529	NA	177306445	177314575	NOTAL26150	265
2	177646509	177655780	Zm00001d005534	NA	177639761	177648068	NOTAL26174	1559
2	178128442	178129663	Zm00001d005543	NA	178128210	178130621	NOTAL26180	1221
2	178195809	178206466	Zm00001d005546	agp1	178190642	178195864	NOTAL26184	55
2	178279825	178280397	Zm00001d005551	NA	178279285	178280390	NOTAL26188	565
2	178602263	178619387	Zm00001d005563	sdg110b	178608635	178610969	DEL4817	2334
2	178648650	178650038	Zm00001d005564	NA	178648378	178650484	DEL4821	1388
2	178765357	178768491	Zm00001d005570	NA	178766793	178781463	NOTAL26207	1698
2	178776390	178778522	Zm00001d005571	NA	178766793	178781463	NOTAL26207	2132
2	180005802	180013761	Zm00001d005590	nbcs5	180003014	180006096	NOTAL26246	294
2	180005802	180013761	Zm00001d005590	nbcs5	180007289	180036012	NOTAL26247	6472
2	180015581	180017621	Zm00001d005591	NA	180007289	180036012	NOTAL26247	2040
2	180121138	180123254	Zm00001d005594	NA	180123236	180123581	NOTAL26256	18
2	180239690	180257396	Zm00001d005599	NA	180235559	180249100	NOTAL26267	9410
2	180548101	180551841	Zm00001d005607	NA	180548739	180561246	NOTAL26280	3102
2	180562749	180580465	Zm00001d005608	NA	180570295	180570317	NOTAL26282	22
2	180562749	180580465	Zm00001d005608	NA	180574641	180574891	NOTAL26283	250
2	180562749	180580465	Zm00001d005608	NA	180578064	180578091	NOTAL26284	27
2	180562749	180580465	Zm00001d005608	NA	180567827	180569099	NOTAL26281	1272
2	180781797	180783012	Zm00001d005615	NA	180773140	180783269	NOTAL26298	1215
2	180792670	180794516	Zm00001d005617	NA	180792514	180796632	DEL4831	1846
2	180795961	180796219	Zm00001d005619	NA	180792514	180796632	DEL4831	258
2	180837843	180839608	Zm00001d005620	NA	180819380	180843594	NOTAL26302	1765
2	180965627	180967221	Zm00001d005622	wrky38	180961989	180978425	NOTAL26313	1594
2	180993721	180994213	Zm00001d005623	NA	180990209	181012038	NOTAL26315	492
2	181214716	181215268	Zm00001d005628	NA	181213767	181234664	NOTAL26323	552
2	181232425	181235733	Zm00001d005629	NA	181213767	181234664	NOTAL26323	2239
2	181606123	181613639	Zm00001d005638	NA	181599944	181626722	NOTAL26357	7516
2	181625390	181630233	Zm00001d005639	NA	181599944	181626722	NOTAL26357	1332
2	181625390	181630233	Zm00001d005639	NA	181629493	181636817	NOTAL26358	740
2	182619490	182627675	Zm00001d005662	NA	182626685	182653119	NOTAL26368	990
2	182755797	182758430	Zm00001d005666	NA	182754617	182765735	NOTAL26373	2633
2	182821093	182822965	Zm00001d005668	NA	182822261	182841702	NOTAL26378	704
2	182822070	182824306	Zm00001d005669	NA	182822261	182841702	NOTAL26378	2045
2	182831224	182831548	Zm00001d005670	NA	182822261	182841702	NOTAL26378	324
2	183315359	183316496	Zm00001d005685	NA	183306903	183320875	NOTAL26422	1137
2	183363789	183370827	Zm00001d005687	trps5	183363823	183363889	NOTAL26429	66
2	183562201	183564363	Zm00001d005692	hb34	183556848	183579548	NOTAL26441	2162
2	183790604	183791147	Zm00001d005698	NA	183777892	183793985	NOTAL26451	543
2	184113996	184115968	Zm00001d005709	NA	184113701	184116122	NOTAL26470	1972
2	184164720	184174451	Zm00001d005711	NA	184174447	184175765	NOTAL26477	4
2	184164720	184174451	Zm00001d005711	NA	184150303	184164738	NOTAL26474	18
2	184528358	184530896	Zm00001d005717	NA	184520872	184548355	NOTAL26503	2538
2	184608804	184609248	Zm00001d005719	NA	184608522	184609552	NOTAL26508	444
2	184680886	184681330	Zm00001d005722	NA	184677118	184685107	NOTAL26512	444
2	185226461	185236893	Zm00001d005736	NA	185230465	185252526	NOTAL26536	6428
2	186040974	186042528	Zm00001d005749	wrky55	186038992	186042717	NOTAL26558	1554
2	186191021	186194061	Zm00001d005751	NA	186188987	186191494	NOTAL26566	473
2	186198237	186199503	Zm00001d005752	NA	186194076	186203025	NOTAL26567	1266
2	187123028	187124514	Zm00001d005763	tcptf37	187087645	187125873	NOTAL26580	1486
2	187354867	187359310	Zm00001d005767	NA	187358472	187360199	NOTAL26585	838
2	187446020	187452551	Zm00001d005769	NA	187431667	187446033	NOTAL26591	13
2	187674232	187678098	Zm00001d005770	pld8	187664724	187674366	NOTAL26607	134
2	188225505	188227001	Zm00001d005784	myb111	188226923	188236061	NOTAL26634	78
2	188698202	188698610	Zm00001d005788	NA	188695267	188738150	NOTAL26668	408
2	188710661	188711219	Zm00001d005789	his2b3	188695267	188738150	NOTAL26668	558
2	188712427	188713414	Zm00001d005790	NA	188695267	188738150	NOTAL26668	987
2	188896262	188907951	Zm00001d005794	arid2	188875248	188909410	NOTAL26683	11689
2	188910704	188919424	Zm00001d005795	NA	188919126	188919860	NOTAL26684	298
2	189023744	189025630	Zm00001d005798	ereb202	189025544	189051317	NOTAL26699	86
2	189029244	189030181	Zm00001d005799	NA	189025544	189051317	NOTAL26699	937
2	189128515	189128986	Zm00001d005802	NA	189119441	189131691	NOTAL26708	471
2	189448576	189449452	Zm00001d005811	NA	189446713	189455648	NOTAL26714	876
2	189451022	189467263	Zm00001d005812	NA	189446713	189455648	NOTAL26714	4626
2	189518234	189520622	Zm00001d005814	NA	189519953	189520299	NOTAL26722	346
2	189555402	189561478	Zm00001d005815	NA	189559348	189564840	NOTAL26725	2130
2	189704102	189706705	Zm00001d005821	NA	189699693	189704169	NOTAL26734	67
2	189708363	189712407	Zm00001d005822	cyp12	189710490	189720548	NOTAL26735	1917
2	189868856	189873743	Zm00001d005824	NA	189866694	189883534	NOTAL26747	4887
2	190121536	190123239	Zm00001d005829	NA	190117702	190123806	NOTAL26768	1703
2	190229816	190230869	Zm00001d005830	NA	190225561	190231159	NOTAL26778	1053
2	190309052	190311312	Zm00001d005832	NA	190291625	190314266	NOTAL26785	2260
2	190611875	190613858	Zm00001d005844	NA	190611226	190621648	NOTAL26795	1983
2	190807531	190810711	Zm00001d005848	NA	190798534	190807649	NOTAL26809	118
2	191081160	191083458	Zm00001d005863	NA	191078903	191083548	NOTAL26834	2298
2	191372097	191374009	Zm00001d005873	NA	191371123	191374732	NOTAL26856	1912
2	191436168	191438639	Zm00001d005874	NA	191428130	191440838	NOTAL26861	2471
2	191461109	191462620	Zm00001d005875	hb59	191458760	191462691	NOTAL26864	1511
2	191641195	191642793	Zm00001d005880	NA	191637736	191643166	NOTAL26882	1598
2	191723800	191726602	Zm00001d005882	NA	191723303	191725361	NOTAL26887	1561
2	191728465	191728822	Zm00001d005883	NA	191727225	191731776	NOTAL26888	357
2	191792060	191795245	Zm00001d005889	abh5	191787389	191799838	NOTAL26895	3185
2	192056730	192058276	Zm00001d005896	NA	192052992	192062110	NOTAL26919	1546
2	192211299	192212453	Zm00001d005898	NA	192181017	192217337	NOTAL26931	1154
2	192214108	192221811	Zm00001d005899	NA	192181017	192217337	NOTAL26931	3229
2	192729740	192730310	Zm00001d005918	NA	192714218	192733071	NOTAL26938	570
2	193307733	193311021	Zm00001d005934	NA	193306877	193316318	NOTAL26971	3288
2	193316219	193317065	Zm00001d005935	NA	193306877	193316318	NOTAL26971	99
2	193530286	193553106	Zm00001d005948	NA	193530033	193542025	NOTAL26983	11739
2	193582547	193587675	Zm00001d005949	NA	193578324	193583855	NOTAL26985	1308
2	193582547	193587675	Zm00001d005949	NA	193585777	193587518	NOTAL26986	1741
2	193717042	193722275	Zm00001d005950	dct1	193710518	193728377	NOTAL26992	5233
2	193728104	193730506	Zm00001d005951	hb54	193730438	193730822	NOTAL26993	68
2	193728104	193730506	Zm00001d005951	hb54	193710518	193728377	NOTAL26992	273
2	193768816	193769667	Zm00001d005954	NA	193767213	193774322	NOTAL26996	851
2	194057867	194060798	Zm00001d005964	bhlh151	194030717	194064880	NOTAL27021	2931
2	194105766	194117533	Zm00001d005968	NA	194103474	194106548	NOTAL27023	782
2	194105766	194117533	Zm00001d005968	NA	194107774	194113299	NOTAL27024	5525
2	194105766	194117533	Zm00001d005968	NA	194115863	194116030	NOTAL27025	167
2	194253686	194260197	Zm00001d005969	bhlh157	194243821	194268124	NOTAL27037	6511
2	194261658	194262393	Zm00001d005970	dof2	194243821	194268124	NOTAL27037	735
2	194430642	194444880	Zm00001d005972	NA	194416153	194436373	NOTAL27056	5731
2	194609547	194611352	Zm00001d005982	NA	194611278	194614057	NOTAL27067	74
2	194817022	194820832	Zm00001d005986	NA	194806192	194817042	NOTAL27080	20
2	194858081	194858342	Zm00001d005989	NA	194851558	194860405	NOTAL27086	261
2	194859677	194862485	Zm00001d005990	NA	194851558	194860405	NOTAL27086	728
2	194879653	194902888	Zm00001d005991	NA	194901631	194901637	NOTAL27088	6
2	194879653	194902888	Zm00001d005991	NA	194887597	194891864	NOTAL27087	4267
2	194914878	194915718	Zm00001d005993	ca5p12	194909002	194922728	NOTAL27090	840
2	195228749	195230170	Zm00001d006010	NA	195219318	195239699	NOTAL27102	1421
2	195231014	195246454	Zm00001d006011	mmp177b	195219318	195239699	NOTAL27102	8685
2	195255046	195255618	Zm00001d006013	NA	195248332	195262708	NOTAL27103	572
2	195257401	195259311	Zm00001d006014	NA	195248332	195262708	NOTAL27103	1910
2	195298612	195299098	Zm00001d006016	NA	195294292	195303715	NOTAL27106	486
2	195421533	195424076	Zm00001d006020	NA	195416338	195424870	NOTAL27116	2543
2	195424263	195424464	Zm00001d006021	NA	195416338	195424870	NOTAL27116	201
2	195561467	195570994	Zm00001d006027	bzip85	195551883	195573588	NOTAL27125	9527
2	196690493	196696633	Zm00001d006056	NA	196693354	196693425	NOTAL27169	71
2	196690493	196696633	Zm00001d006056	NA	196689737	196691912	NOTAL27168	1419
2	197252963	197253703	Zm00001d006067	NA	197252669	197254954	NOTAL27210	740
2	197575105	197579019	Zm00001d006080	NA	197572197	197575146	NOTAL27223	41
2	198318591	198324907	Zm00001d006107	pdh3	198316003	198319399	NOTAL27252	808
2	199148928	199152831	Zm00001d006118	NA	199137356	199149635	NOTAL27284	707
2	199534758	199535433	Zm00001d006135	NA	199534425	199536817	NOTAL27303	675
2	199596575	199601928	Zm00001d006137	NA	199567571	199603428	NOTAL27306	5353
2	200299237	200303499	Zm00001d006167	NA	200300666	200311596	NOTAL27350	2833
2	200357238	200361951	Zm00001d006168	NA	200360269	200366077	NOTAL27353	1682
2	200397717	200398512	Zm00001d006169	dbf3	200393226	200402884	NOTAL27356	795
2	200528092	200529370	Zm00001d006173	NA	200523265	200531006	NOTAL27359	1278
2	200675715	200678474	Zm00001d006175	NA	200673750	200682027	NOTAL27372	2759
2	200914587	200917495	Zm00001d006183	NA	200917295	200922840	NOTAL27391	200
2	201255020	201257277	Zm00001d006193	NA	201250212	201255062	NOTAL27407	42
2	201886053	201892147	Zm00001d006208	NA	201887624	201890452	NOTAL27433	2828
2	201970911	201971385	Zm00001d006213	NA	201964558	201973064	NOTAL27440	474
2	201993606	202010674	Zm00001d006214	NA	202008768	202012931	NOTAL27446	1906
2	202090132	202090948	Zm00001d006218	NA	202086162	202095802	NOTAL27455	816
2	202202746	202204169	Zm00001d006223	NA	202201991	202209093	NOTAL27467	1423
2	202392517	202411974	Zm00001d006230	NA	202392220	202393041	NOTAL27490	524
2	202392517	202411974	Zm00001d006230	NA	202394404	202397674	NOTAL27491	3270
2	202392517	202411974	Zm00001d006230	NA	202399049	202400177	NOTAL27492	1128
2	202392517	202411974	Zm00001d006230	NA	202409552	202410354	NOTAL27493	802
2	202423939	202437607	Zm00001d006233	NA	202424563	202430385	NOTAL27495	5822
2	202423939	202437607	Zm00001d006233	NA	202436447	202436563	NOTAL27496	116
2	203038720	203039941	Zm00001d006260	NA	203033927	203041880	NOTAL27511	1221
2	203134986	203135343	Zm00001d006261	NA	203131785	203136140	NOTAL27520	357
2	203194534	203195885	Zm00001d006263	NA	203192190	203197817	NOTAL27525	1351
2	203376661	203391214	Zm00001d006271	NA	203378362	203378364	NOTAL27546	2
2	203376661	203391214	Zm00001d006271	NA	203384037	203387604	NOTAL27547	3567
2	203553960	203554453	Zm00001d006285	NA	203550001	203556055	NOTAL27558	493
2	203647461	203651595	Zm00001d006288	NA	203644861	203649256	NOTAL27561	1795
2	204036759	204047868	Zm00001d006298	NA	204032089	204036993	NOTAL27603	234
2	204036759	204047868	Zm00001d006298	NA	204046479	204048217	NOTAL27604	1389
2	204058629	204070381	Zm00001d006300	NA	204070178	204070397	NOTAL27606	203
2	204151696	204175780	Zm00001d006307	NA	204169619	204172436	NOTAL27616	2817
2	204151696	204175780	Zm00001d006307	NA	204175404	204175422	NOTAL27617	18
2	204243912	204249878	Zm00001d006309	ugp1	204249611	204250719	NOTAL27625	267
2	205082197	205087995	Zm00001d006344	AY109722	205086766	205140546	NOTAL27627	1229
2	206057450	206060931	Zm00001d006374	NA	206060891	206064123	NOTAL27659	40
2	206307890	206310167	Zm00001d006383	NA	206304405	206309022	NOTAL27684	1132
2	206364248	206367453	Zm00001d006387	hggt2	206363779	206372202	NOTAL27692	3205
2	208477090	208479569	Zm00001d006447	NA	208478347	208485099	NOTAL27740	1222
2	208748328	208752777	Zm00001d006455	NA	208750460	208755797	NOTAL27751	2317
2	208849436	208854779	Zm00001d006457	NA	208843587	208849572	NOTAL27766	136
2	208886175	208891521	Zm00001d006461	umc1560	208891501	208897096	NOTAL27770	20
2	208892469	208895849	Zm00001d006462	NA	208891501	208897096	NOTAL27770	3380
2	209132699	209135945	Zm00001d006467	aprl2	209134275	209141388	NOTAL27793	1670
2	209230534	209236917	Zm00001d006470	NA	209228549	209237621	NOTAL27798	6383
2	209341867	209344124	Zm00001d006474	atg8a	209344000	209354904	NOTAL27806	124
2	209348327	209417348	Zm00001d006475	NA	209381911	209382603	NOTAL27807	692
2	209348327	209417348	Zm00001d006475	NA	209412469	209417033	NOTAL27810	4564
2	209348327	209417348	Zm00001d006475	NA	209344000	209354904	NOTAL27806	6577
2	209348327	209417348	Zm00001d006475	NA	209383844	209392046	NOTAL27808	8202
2	209348327	209417348	Zm00001d006475	NA	209401000	209409151	NOTAL27809	8151
2	209648722	209654545	Zm00001d006481	NA	209654306	209655839	NOTAL27831	239
2	210284962	210294947	Zm00001d006512	pdi12	210278726	210292431	NOTAL27873	7469
2	210334268	210334853	Zm00001d006515	NA	210333935	210340069	NOTAL27878	585
2	210462741	210476404	Zm00001d006522	NA	210476025	210476915	NOTAL27881	379
2	210624204	210626124	Zm00001d006534	NA	210611977	210632353	NOTAL27892	1920
2	210627212	210629965	Zm00001d006535	NA	210611977	210632353	NOTAL27892	2753
2	210665908	210668852	Zm00001d006536	NA	210668823	210672254	NOTAL27896	29
2	210669955	210670713	Zm00001d006537	NA	210668823	210672254	NOTAL27896	758
2	210696603	210699346	Zm00001d006538	NA	210692847	210700785	NOTAL27900	2743
2	210729995	210736360	Zm00001d006546	NA	210732913	210744699	NOTAL27905	3447
2	210729995	210736360	Zm00001d006546	NA	210728700	210731773	NOTAL27904	1778
2	210775107	210776396	Zm00001d006547	NA	210757455	210777368	NOTAL27907	1289
2	211024992	211027729	Zm00001d006564	ms32	211018139	211030281	NOTAL27916	2737
2	211028280	211035348	Zm00001d006565	NA	211018139	211030281	NOTAL27916	2001
2	211141305	211141986	Zm00001d006568	NA	211140979	211143183	NOTAL27932	681
2	211245810	211249320	Zm00001d006571	NA	211245634	211246042	NOTAL27940	232
2	211245810	211249320	Zm00001d006571	NA	211248745	211249400	NOTAL27941	575
2	211470991	211473362	Zm00001d006581	NA	211473304	211481470	NOTAL27964	58
2	211509695	211516137	Zm00001d006582	NA	211500461	211510465	NOTAL27965	770
2	211619080	211620480	Zm00001d006585	myb141	211618103	211623689	NOTAL27973	1400
2	211667616	211673002	Zm00001d006586	NA	211666907	211671167	NOTAL27979	3551
2	211806184	211818682	Zm00001d006597	NA	211816961	211826033	NOTAL27992	1721
2	211823402	211824979	Zm00001d006601	NA	211816961	211826033	NOTAL27992	1577
2	212679151	212680064	Zm00001d006616	NA	212678302	212688367	NOTAL28010	913
2	212688198	212689120	Zm00001d006617	NA	212678302	212688367	NOTAL28010	169
2	213070972	213073682	Zm00001d006632	NA	213073198	213073893	NOTAL28049	484
2	213473848	213477743	Zm00001d006651	tua5	213477479	213487162	NOTAL28059	264
2	213785623	213786223	Zm00001d006660	NA	213784629	213786479	NOTAL28085	600
2	214080796	214084763	Zm00001d006676	NA	214079491	214080877	NOTAL28115	81
2	214112549	214117471	Zm00001d006679	NA	214115594	214121698	NOTAL28119	1877
2	214594839	214595698	Zm00001d006698	NA	214592393	214598303	NOTAL28164	859
2	214602480	214605127	Zm00001d006699	NA	214601835	214610937	NOTAL28165	2647
2	215044325	215046701	Zm00001d006716	NA	215045260	215047231	NOTAL28189	1441
2	215379442	215395794	Zm00001d006727	NA	215382297	215382424	NOTAL28208	127
2	215379442	215395794	Zm00001d006727	NA	215394683	215395733	NOTAL28209	1050
2	215403698	215405416	Zm00001d006730	NA	215402554	215404253	NOTAL28211	555
2	215487549	215492303	Zm00001d006735	NA	215487080	215488373	NOTAL28215	824
2	215487549	215492303	Zm00001d006735	NA	215490492	215490502	NOTAL28216	10
2	215487549	215492303	Zm00001d006735	NA	215492056	215492301	NOTAL28217	245
2	215781718	215782543	Zm00001d006746	NA	215777623	215786580	NOTAL28245	825
2	215838911	215841057	Zm00001d006749	NA	215832485	215843416	NOTAL28248	2146
2	216069790	216101183	Zm00001d006758	NA	216100881	216103719	NOTAL28254	302
2	216115939	216121521	Zm00001d006759	NA	216113050	216116541	NOTAL28255	602
2	216391975	216393516	Zm00001d006773	NA	216388181	216392079	NOTAL28283	104
2	216391975	216393516	Zm00001d006773	NA	216393358	216394790	NOTAL28284	158
2	216401156	216401651	Zm00001d006775	NA	216399798	216410978	NOTAL28285	495
2	216491787	216503386	Zm00001d006780	hda109	216483530	216493196	NOTAL28292	1409
2	216755231	216764301	Zm00001d006790	gpm863	216735636	216756878	NOTAL28311	1647
2	217191880	217194316	Zm00001d006812	NA	217190077	217200639	NOTAL28325	2436
2	217255983	217259555	Zm00001d006820	NA	217252586	217263643	NOTAL28330	3572
2	217339261	217343335	Zm00001d006823	NA	217335991	217339900	NOTAL28339	639
2	217447539	217447878	Zm00001d006826	NA	217445062	217449174	NOTAL28352	339
2	217770386	217778785	Zm00001d006845	NA	217778640	217790543	NOTAL28375	145
2	217781214	217781824	Zm00001d006846	NA	217778640	217790543	NOTAL28375	610
2	217790788	217797756	Zm00001d006848	mybr5	217792663	217793239	NOTAL28376	576
2	218000089	218003417	Zm00001d006858	NA	218002745	218003463	NOTAL28394	672
2	218041354	218048937	Zm00001d006861	NA	218040120	218044440	NOTAL28400	3086
2	218041354	218048937	Zm00001d006861	NA	218045476	218045650	NOTAL28401	174
2	218336077	218339832	Zm00001d006876	NA	218338285	218338325	NOTAL28414	40
2	218478424	218478715	Zm00001d006882	NA	218476831	218482409	NOTAL28420	291
2	218583575	218584001	Zm00001d006887	NA	218578947	218588024	NOTAL28429	426
2	218752232	218756069	Zm00001d006895	NA	218742677	218753058	NOTAL28443	826
2	219050104	219054426	Zm00001d006902	NA	219049976	219058708	NOTAL28464	4322
2	219055702	219060686	Zm00001d006903	NA	219049976	219058708	NOTAL28464	3006
2	219242026	219243559	Zm00001d006912	NA	219241754	219244645	NOTAL28482	1533
2	219302994	219303417	Zm00001d006915	NA	219301727	219306322	NOTAL28486	423
2	219329044	219339470	Zm00001d006916	NA	219324569	219330269	NOTAL28487	1225
2	219610284	219613723	Zm00001d006931	NA	219608440	219624848	NOTAL28500	3439
2	219725577	219733085	Zm00001d006936	NA	219732068	219737916	NOTAL28508	1017
2	219725577	219733085	Zm00001d006936	NA	219722251	219728859	NOTAL28507	3282
2	220001131	220004557	Zm00001d006948	NA	220003100	220007677	NOTAL28526	1457
2	220006131	220006602	Zm00001d006950	NA	220003100	220007677	NOTAL28526	471
2	220126540	220146855	Zm00001d007009	NA	220133021	220136646	NOTAL28531	3625
2	220153464	220153869	Zm00001d007010	NA	220146900	220158854	NOTAL28532	405
2	220153532	220153706	Zm00001d007011	NA	220146900	220158854	NOTAL28532	174
2	220805189	220808096	Zm00001d007046	NA	220803595	220806851	NOTAL28575	1662
2	220835394	220835967	Zm00001d007047	NA	220832806	220851757	NOTAL28579	573
2	222281457	222297412	Zm00001d007101	NA	222277431	222282661	NOTAL28684	1204
2	222281457	222297412	Zm00001d007101	NA	222292655	222299268	NOTAL28685	4757
2	222318436	222326608	Zm00001d007102	NA	222312270	222318646	NOTAL28688	210
2	222466705	222469097	Zm00001d007109	NA	222467110	222469182	NOTAL28702	1987
2	222471463	222471910	Zm00001d007110	NA	222471125	222473424	NOTAL28703	447
2	222533370	222540067	Zm00001d007116	nbcs7	222534924	222536218	NOTAL28708	1294
2	222533370	222540067	Zm00001d007116	nbcs7	222537257	222540295	NOTAL28709	2810
2	222661587	222665700	Zm00001d007117	NA	222665574	222671069	NOTAL28722	126
2	222719141	222722663	Zm00001d007118	NA	222711841	222719278	NOTAL28726	137
2	222724964	222725855	Zm00001d007119	ereb183	222723345	222729388	NOTAL28727	891
2	222781920	222806658	Zm00001d007121	NA	222794932	222797680	NOTAL28736	2748
2	222969310	222970868	Zm00001d007130	NA	222968607	222973511	NOTAL28745	1558
2	223283862	223286056	Zm00001d007142	NA	223285087	223291621	NOTAL28758	969
2	223302173	223303586	Zm00001d007143	NA	223300553	223302640	NOTAL28759	467
2	223391990	223407118	Zm00001d007156	NA	223406827	223411619	NOTAL28762	291
2	223391990	223407118	Zm00001d007156	NA	223395666	223402723	NOTAL28761	7057
2	223537561	223538074	Zm00001d007159	NA	223527637	223543036	NOTAL28775	513
2	223827343	223828133	Zm00001d007174	NA	223824139	223828565	NOTAL28781	790
2	223879705	223884083	Zm00001d007179	NA	223883653	223892355	NOTAL28788	430
2	224126722	224128510	Zm00001d007188	eil2	224125296	224133281	NOTAL28798	1788
2	224194815	224196321	Zm00001d007190	NA	224192841	224204470	NOTAL28806	1506
2	224615446	224646665	Zm00001d007202	NA	224620041	224624876	NOTAL28824	4835
2	225741590	225747512	Zm00001d007253	NA	225734436	225744468	NOTAL28849	2878
2	225869890	225878824	Zm00001d007255	NA	225851460	225876949	NOTAL28857	7059
2	226081219	226083550	Zm00001d007264	NA	226074673	226091058	NOTAL28869	2331
2	226465983	226467105	Zm00001d007274	NA	226458825	226469022	NOTAL28875	1122
2	229204126	229204644	Zm00001d007343	NA	229203168	229207423	NOTAL28962	518
2	229240571	229245720	Zm00001d007344	NA	229242715	229244850	NOTAL28966	2135
2	229255460	229261482	Zm00001d007345	NA	229247157	229258554	NOTAL28967	3094
2	229255460	229261482	Zm00001d007345	NA	229260762	229280627	NOTAL28969	720
2	229283287	229284345	Zm00001d007346	NA	229283853	229285452	NOTAL28970	492
2	229723558	229730271	Zm00001d007363	NA	229716119	229733091	NOTAL28998	6713
2	229864985	229865858	Zm00001d007368	NA	229858721	229884434	NOTAL29011	873
2	229929721	229934707	Zm00001d007370	NA	229929214	229931376	NOTAL29013	1655
2	229929721	229934707	Zm00001d007370	NA	229932385	229932966	NOTAL29014	581
2	229929721	229934707	Zm00001d007370	NA	229934063	229936340	NOTAL29015	644
2	230226141	230227194	Zm00001d007379	NA	230223885	230239375	NOTAL29033	1053
2	230304900	230306029	Zm00001d007381	NA	230291970	230309173	NOTAL29037	1129
2	230685597	230692435	Zm00001d007395	NA	230679658	230690671	NOTAL29061	5074
2	230760360	230780878	Zm00001d007397	NA	230758700	230762870	NOTAL29067	2510
2	230760360	230780878	Zm00001d007397	NA	230766619	230769301	NOTAL29068	2682
2	230832974	230833939	Zm00001d007399	NA	230831768	230837231	NOTAL29076	965
2	230848626	230856619	Zm00001d007401	NA	230853989	230858116	NOTAL29080	2630
2	230848626	230856619	Zm00001d007401	NA	230850019	230852684	NOTAL29079	2665
2	231036634	231047416	Zm00001d007407	rrb1	231022713	231039090	NOTAL29087	2456
2	231129786	231130699	Zm00001d007411	NA	231127177	231137102	NOTAL29096	913
2	231301638	231307231	Zm00001d007421	NA	231267531	231326182	NOTAL29109	5593
2	231451416	231457668	Zm00001d007426	NA	231453124	231462258	NOTAL29113	4544
2	231479413	231481680	Zm00001d007428	NA	231468729	231503549	NOTAL29114	2267
2	231533489	231537684	Zm00001d007430	NA	231531516	231555576	NOTAL29116	4195
2	231539137	231539929	Zm00001d007431	NA	231531516	231555576	NOTAL29116	792
2	231628489	231635655	Zm00001d007434	NA	231626369	231628665	NOTAL29124	176
2	231740305	231751112	Zm00001d007437	NA	231749310	231750252	NOTAL29133	942
2	231740305	231751112	Zm00001d007437	NA	231717779	231746500	NOTAL29132	6195
2	231742693	231745181	Zm00001d007438	NA	231717779	231746500	NOTAL29132	2488
2	231963134	231963772	Zm00001d007447	NA	231962628	231966729	NOTAL29145	638
2	231981347	231981854	Zm00001d007448	NA	231976085	231986949	NOTAL29146	507
2	232005073	232005745	Zm00001d007451	NA	232003698	232005924	NOTAL29147	672
2	232512051	232513017	Zm00001d007473	NA	232483384	232516700	NOTAL29186	966
2	232741671	232742437	Zm00001d007483	NA	232740265	232744153	NOTAL29200	766
2	232760299	232762194	Zm00001d007484	NA	232762184	232766401	NOTAL29202	10
2	232774837	232777828	Zm00001d007485	NA	232773284	232785863	NOTAL29203	2991
2	232866951	232869775	Zm00001d007490	NA	232861334	232892873	NOTAL29211	2824
2	232871182	232875678	Zm00001d007491	NA	232861334	232892873	NOTAL29211	4496
2	232956121	232956930	Zm00001d007492	NA	232948831	232957623	NOTAL29214	809
2	233035628	233038226	Zm00001d007493	NA	233019866	233041348	NOTAL29219	2598
2	233357497	233359481	Zm00001d007501	NA	233356448	233362135	NOTAL29230	1984
2	233571612	233574573	Zm00001d007512	NA	233571492	233599889	NOTAL29252	2961
2	233580152	233582607	Zm00001d007513	NA	233571492	233599889	NOTAL29252	2455
2	233707663	233711049	Zm00001d007520	NA	233703966	233707727	NOTAL29256	64
2	233707663	233711049	Zm00001d007520	NA	233710511	233713156	NOTAL29257	538
2	235788236	235788803	Zm00001d007590	NA	235777133	235801874	NOTAL29286	567
2	235977762	235983846	Zm00001d007599	NA	235976634	235977822	NOTAL29309	60
2	236027629	236029310	Zm00001d007601	NA	236022878	236039257	NOTAL29314	1681
2	236500893	236507850	Zm00001d007630	NA	236499018	236500910	NOTAL29346	17
2	236920939	236929073	Zm00001d007650	NA	236928426	236935556	NOTAL29354	647
2	237421454	237422773	Zm00001d007687	NA	237419336	237429823	NOTAL29365	1319
2	237424161	237429239	Zm00001d007688	NA	237419336	237429823	NOTAL29365	5078
2	237487372	237502954	Zm00001d007691	NA	237487018	237488220	NOTAL29370	848
2	237487372	237502954	Zm00001d007691	NA	237499793	237499795	NOTAL29371	2
2	237487372	237502954	Zm00001d007691	NA	237501122	237513071	NOTAL29372	1832
2	237526487	237532447	Zm00001d007692	NA	237514635	237532983	NOTAL29373	5960
2	237613355	237614396	Zm00001d007697	NA	237607810	237615758	NOTAL29378	1041
2	237647768	237649091	Zm00001d007700	NA	237645200	237658076	NOTAL29380	1323
2	237877635	237878894	Zm00001d007705	NA	237857344	237887206	NOTAL29392	1259
2	237885049	237887941	Zm00001d007706	NA	237857344	237887206	NOTAL29392	2157
2	238098754	238102382	Zm00001d007717	NA	238091889	238101198	NOTAL29408	2444
2	238238208	238243820	Zm00001d007728	NA	238243255	238248116	NOTAL29419	565
2	238320507	238323760	Zm00001d007732	NA	238321871	238335538	NOTAL29424	1889
2	238324547	238325402	Zm00001d007733	NA	238321871	238335538	NOTAL29424	855
2	238394148	238395407	Zm00001d007735	NA	238390131	238396775	NOTAL29427	1259
2	238606920	238613493	Zm00001d007745	srk1	238595778	238608964	NOTAL29447	2044
2	238727404	238728451	Zm00001d007748	NA	238726259	238727405	NOTAL29455	1
2	238771363	238773125	Zm00001d007750	NA	238766181	238775801	NOTAL29462	1762
2	238899450	238905346	Zm00001d007754	NA	238895182	238899590	NOTAL29471	140
2	239075727	239093048	Zm00001d007760	NA	239083760	239084185	NOTAL29476	425
2	239075727	239093048	Zm00001d007760	NA	239089187	239090451	NOTAL29477	1264
2	239168049	239168955	Zm00001d007761	NA	239160439	239172803	NOTAL29484	906
2	239486623	239491972	Zm00001d007782	NA	239491171	239496160	NOTAL29493	801
2	239555701	239557531	Zm00001d007785	NA	239552330	239571178	NOTAL29497	1830
2	239777540	239780141	Zm00001d007789	NA	239776401	239799076	NOTAL29505	2601
2	239784418	239785618	Zm00001d007790	NA	239776401	239799076	NOTAL29505	1200
2	239791757	239793344	Zm00001d007791	NA	239776401	239799076	NOTAL29505	1587
2	239794662	239796426	Zm00001d007792	NA	239776401	239799076	NOTAL29505	1764
2	239821776	239825988	Zm00001d007795	NA	239820316	239821886	NOTAL29509	110
2	240311725	240314400	Zm00001d007821	NA	240307144	240333192	NOTAL29525	2675
2	240319173	240321064	Zm00001d007822	NA	240307144	240333192	NOTAL29525	1891
2	240322815	240324945	Zm00001d007823	NA	240307144	240333192	NOTAL29525	2130
2	240327491	240329904	Zm00001d007824	NA	240307144	240333192	NOTAL29525	2413
2	240363027	240369553	Zm00001d007825	NA	240365711	240368984	NOTAL29528	3273
2	240374931	240380504	Zm00001d007826	NA	240371370	240376168	NOTAL29529	1237
2	240374931	240380504	Zm00001d007826	NA	240379961	240384252	NOTAL29530	543
2	240512789	240513335	Zm00001d007831	NA	240498436	240519789	NOTAL29542	546
2	240516921	240518324	Zm00001d007832	NA	240498436	240519789	NOTAL29542	1403
2	240533810	240537908	Zm00001d007834	NA	240534723	240535783	NOTAL29543	1060
2	242152005	242173997	Zm00001d007904	NA	242160392	242166549	DEL5377	6157
2	242378969	242381400	Zm00001d007915	NA	242378517	242386014	NOTAL29569	2431
2	242385129	242400695	Zm00001d007916	NA	242378517	242386014	NOTAL29569	885
2	242385129	242400695	Zm00001d007916	NA	242400189	242401848	NOTAL29570	506
2	242400621	242403018	Zm00001d007917	NA	242400189	242401848	NOTAL29570	1227
2	242408694	242410359	Zm00001d007918	cyp20	242403655	242414546	NOTAL29571	1665
2	244247293	244251653	Zm00001d007961	NA	244251534	244252904	DEL5444	119
2	244419985	244420808	Zm00001d007980	NA	244415452	244423012	NOTAL29574	823
3	591686	592751	Zm00001d039254	NA	591956	593138	NOTAL29588	795
3	897636	901853	Zm00001d039272	mlkt1	897659	924814	NOTAL29617	4194
3	900766	901685	Zm00001d039273	umc1931	897659	924814	NOTAL29617	919
3	903520	918970	Zm00001d039274	NA	897659	924814	NOTAL29617	15450
3	916628	921348	Zm00001d039276	NA	897659	924814	NOTAL29617	4720
3	965600	966515	Zm00001d039279	NA	965031	982402	NOTAL29623	915
3	971729	975829	Zm00001d039280	NA	965031	982402	NOTAL29623	4100
3	978305	979808	Zm00001d039282	NA	965031	982402	NOTAL29623	1503
3	1290582	1292589	Zm00001d039299	NA	1289435	1301697	NOTAL29641	2007
3	1298937	1304213	Zm00001d039300	NA	1289435	1301697	NOTAL29641	2760
3	1404116	1408225	Zm00001d039305	NA	1408196	1414636	NOTAL29647	29
3	2020461	2020899	Zm00001d039334	NA	2018864	2029357	NOTAL29678	438
3	2195055	2197943	Zm00001d039346	NA	2196741	2200270	NOTAL29691	1202
3	2451356	2465548	Zm00001d039355	atx4	2461748	2465727	NOTAL29709	3800
3	2664439	2669139	Zm00001d039368	NA	2667240	2667652	NOTAL29722	412
3	2791182	2793926	Zm00001d039378	mmp38	2786832	2817266	NOTAL29728	2744
3	2986348	2987492	Zm00001d039382	NA	2983975	2994062	NOTAL29739	1144
3	3077421	3079293	Zm00001d039383	bzip117	3074862	3086513	NOTAL29745	1872
3	3092384	3107653	Zm00001d039385	NA	3106008	3110797	NOTAL29746	1645
3	3513699	3514582	Zm00001d039405	NA	3513628	3515544	NOTAL29758	883
3	3934182	3934776	Zm00001d039424	ereb103	3934684	3941581	NOTAL29776	92
3	4033016	4033454	Zm00001d039429	NA	4031506	4039655	NOTAL29785	438
3	4037436	4038767	Zm00001d039430	NA	4031506	4039655	NOTAL29785	1331
3	4122094	4123749	Zm00001d039432	NA	4120290	4124352	NOTAL29794	1655
3	4599629	4609909	Zm00001d039448	cl40794_1	4606320	4617632	NOTAL29820	3589
3	4956493	4959947	Zm00001d039461	NA	4954243	4964636	NOTAL29841	3454
3	4961275	4962325	Zm00001d039462	NA	4954243	4964636	NOTAL29841	1050
3	5278568	5284172	Zm00001d039474	NA	5272796	5278582	NOTAL29863	14
3	5328993	5333477	Zm00001d039477	NA	5328457	5329229	NOTAL29868	236
3	5706490	5709917	Zm00001d039488	NA	5698574	5708805	NOTAL29894	2315
3	5766073	5768360	Zm00001d039491	hggt3	5756626	5766749	NOTAL29897	676
3	5913102	5914797	Zm00001d039496	myb131	5912549	5917825	NOTAL29912	1695
3	6773231	6777038	Zm00001d039521	NA	6776727	6787633	NOTAL29953	311
3	7133053	7133722	Zm00001d039527	NA	7130281	7139835	NOTAL29981	669
3	7302031	7304942	Zm00001d039529	NA	7301701	7305389	NOTAL29993	2911
3	7394663	7395768	Zm00001d039531	wrky27	7388661	7398644	NOTAL29999	1105
3	7479691	7482979	Zm00001d039535	NA	7478565	7497615	NOTAL30007	3288
3	7484017	7486445	Zm00001d039536	NA	7478565	7497615	NOTAL30007	2428
3	7487244	7530464	Zm00001d039537	NA	7510800	7514291	NOTAL30009	3491
3	7487244	7530464	Zm00001d039537	NA	7529350	7530520	NOTAL30011	1114
3	7487244	7530464	Zm00001d039537	NA	7478565	7497615	NOTAL30007	10371
3	7487244	7530464	Zm00001d039537	NA	7501875	7508289	NOTAL30008	6414
3	7538218	7539682	Zm00001d039539	NA	7536034	7543343	NOTAL30012	1464
3	8333381	8337535	Zm00001d039582	NA	8329656	8334811	NOTAL30055	1430
3	8455755	8463632	Zm00001d039584	wrky45	8449898	8469027	NOTAL30065	7877
3	8508905	8509885	Zm00001d039587	NA	8508677	8508926	NOTAL30069	21
3	8723886	8725695	Zm00001d039600	NA	8721842	8736569	NOTAL30080	1809
3	9515544	9516015	Zm00001d039629	NA	9513419	9518528	NOTAL30127	471
3	9559242	9561046	Zm00001d039630	NA	9547669	9559542	NOTAL30131	300
3	9624090	9640996	Zm00001d039633	NA	9624775	9625236	NOTAL30138	461
3	9624090	9640996	Zm00001d039633	NA	9633341	9633723	NOTAL30139	382
3	9624090	9640996	Zm00001d039633	NA	9638048	9638983	NOTAL30140	935
3	9873988	9877437	Zm00001d039638	NA	9872538	9882313	NOTAL30155	3449
3	9879222	9883575	Zm00001d039639	NA	9872538	9882313	NOTAL30155	3091
3	9986628	9988206	Zm00001d039643	NA	9983229	10003072	NOTAL30157	1578
3	10362845	10363205	Zm00001d039648	NA	10352007	10363481	NOTAL30178	360
3	10539592	10543488	Zm00001d039650	NA	10512779	10547556	NOTAL30190	3896
3	10933797	10935205	Zm00001d039658	bzip6	10927118	10940064	NOTAL30212	1408
3	10939985	10940509	Zm00001d039659	NA	10927118	10940064	NOTAL30212	79
3	11022397	11023468	Zm00001d039662	NA	11010014	11026120	NOTAL30218	1071
3	11337017	11344782	Zm00001d039664	NA	11334688	11339801	NOTAL30243	2784
3	11337017	11344782	Zm00001d039664	NA	11344749	11375740	NOTAL30245	33
3	11442637	11443719	Zm00001d039667	NA	11439646	11454244	NOTAL30251	1082
3	11443868	11446022	Zm00001d039668	NA	11439646	11454244	NOTAL30251	2154
3	11816778	11831510	Zm00001d039683	NA	11825754	11825792	NOTAL30259	38
3	11816778	11831510	Zm00001d039683	NA	11830854	11834763	NOTAL30260	656
3	12401025	12404523	Zm00001d039699	NA	12392155	12402474	NOTAL30278	1449
3	12503834	12504977	Zm00001d039700	myb20	12500884	12514379	NOTAL30286	1143
3	12596467	12600760	Zm00001d039703	atg18c	12600047	12603445	NOTAL30294	713
3	12740590	12743119	Zm00001d039708	NA	12739882	12742104	NOTAL30306	1514
3	13011609	13012063	Zm00001d039725	NA	13007602	13018974	NOTAL30328	454
3	13012898	13013782	Zm00001d039726	NA	13007602	13018974	NOTAL30328	884
3	13017990	13020628	Zm00001d039727	NA	13007602	13018974	NOTAL30328	984
3	14423055	14424523	Zm00001d039771	NA	14420720	14428411	NOTAL30396	1468
3	14600792	14605179	Zm00001d039784	NA	14603685	14605527	NOTAL30405	1494
3	14614434	14617037	Zm00001d039785	NA	14611946	14622665	NOTAL30406	2603
3	14617724	14618667	Zm00001d039786	phi243966	14611946	14622665	NOTAL30406	943
3	15022779	15024252	Zm00001d039795	NA	15018018	15025410	NOTAL30444	1473
3	15047019	15047769	Zm00001d039796	NA	15043843	15051340	NOTAL30448	750
3	15231629	15232507	Zm00001d039803	NA	15225178	15237438	NOTAL30468	878
3	15811453	15812643	Zm00001d039818	NA	15808385	15817080	NOTAL30484	1190
3	15860625	15861736	Zm00001d039820	NA	15859654	15866500	NOTAL30490	1111
3	15918977	15922548	Zm00001d039824	NA	15921113	15950514	NOTAL30494	1435
3	15958237	15958636	Zm00001d039825	NA	15954634	15964726	NOTAL30495	399
3	15959936	15961252	Zm00001d039826	NA	15954634	15964726	NOTAL30495	1316
3	16022130	16023061	Zm00001d039831	NA	16022073	16024174	NOTAL30502	931
3	16203109	16205064	Zm00001d039833	NA	16186977	16206178	NOTAL30511	1955
3	16220169	16220475	Zm00001d039834	NA	16219700	16221824	NOTAL30513	306
3	16366919	16369185	Zm00001d039840	hct7	16366746	16383254	NOTAL30523	2266
3	16413697	16414265	Zm00001d039841	NA	16385165	16425181	NOTAL30524	568
3	16468275	16468803	Zm00001d039842	NA	16452872	16472386	NOTAL30526	528
3	16518695	16526342	Zm00001d039843	NA	16523945	16526605	NOTAL30529	2397
3	16518695	16526342	Zm00001d039843	NA	16490008	16520494	NOTAL30528	1799
3	16541640	16554770	Zm00001d039850	NA	16551731	16552760	NOTAL30531	1029
3	16541640	16554770	Zm00001d039850	NA	16553919	16558781	NOTAL30532	851
3	16786915	16799630	Zm00001d039856	ggt1	16794023	16795525	NOTAL30544	1502
3	16786915	16799630	Zm00001d039856	ggt1	16797280	16797505	NOTAL30545	225
3	16786915	16799630	Zm00001d039856	ggt1	16798827	16808781	NOTAL30546	803
3	16955373	16956401	Zm00001d039859	mtl3	16952028	16956377	NOTAL30559	1004
3	17307141	17312267	Zm00001d039872	NA	17306647	17313238	NOTAL30586	5126
3	17381215	17384469	Zm00001d039879	NA	17383279	17386495	NOTAL30594	1190
3	17546110	17550377	Zm00001d039882	NA	17548076	17551486	NOTAL30597	2301
3	17688941	17693135	Zm00001d039886	NA	17690048	17693173	NOTAL30607	3087
3	18828113	18860141	Zm00001d039903	NA	18823034	18842320	NOTAL30699	14207
3	18883009	18883416	Zm00001d039906	NA	18882553	18883114	NOTAL30703	105
3	19172630	19188173	Zm00001d039911	NA	19186962	19245868	NOTAL30724	1211
3	19191573	19191726	Zm00001d039912	NA	19186962	19245868	NOTAL30724	153
3	19194747	19210804	Zm00001d039913	mads54	19186962	19245868	NOTAL30724	16057
3	19237763	19238975	Zm00001d039914	NA	19186962	19245868	NOTAL30724	1212
3	19381632	19385490	Zm00001d039920	NA	19369986	19408918	NOTAL30730	3858
3	19472831	19481948	Zm00001d039921	NA	19474796	19482098	NOTAL30733	7152
3	19481461	19482037	Zm00001d039922	NA	19474796	19482098	NOTAL30733	576
3	19591960	19602966	Zm00001d039923	NA	19602373	19614972	NOTAL30743	593
3	19605945	19606803	Zm00001d039924	NA	19602373	19614972	NOTAL30743	858
3	19641933	19642752	Zm00001d039925	NA	19632441	19665973	NOTAL30745	819
3	19801734	19803372	Zm00001d039927	NA	19802894	19812436	NOTAL30750	478
3	19804532	19805393	Zm00001d039928	NA	19802894	19812436	NOTAL30750	861
3	19809737	19810514	Zm00001d039929	NA	19802894	19812436	NOTAL30750	777
3	19815105	19816391	Zm00001d039930	NA	19813509	19818512	NOTAL30751	1286
3	19868723	19869483	Zm00001d039935	hsp17.2	19868367	19871074	NOTAL30754	760
3	19966204	19966663	Zm00001d039936	NA	19965810	19967767	NOTAL30761	459
3	19992644	19995472	Zm00001d039937	NA	19981788	19995520	NOTAL30763	2828
3	19997046	19999901	Zm00001d039938	NA	19997401	19998286	NOTAL30764	885
3	20216142	20227371	Zm00001d039947	NA	20224350	20246189	NOTAL30777	3021
3	20366778	20367924	Zm00001d039951	NA	20345926	20377045	NOTAL30785	1146
3	20507988	20515148	Zm00001d039952	NA	20513945	20514024	NOTAL30792	79
3	20507988	20515148	Zm00001d039952	NA	20493032	20508035	NOTAL30791	47
3	20827147	20827558	Zm00001d039964	NA	20817016	20831825	NOTAL30794	411
3	21041012	21043490	Zm00001d039968	NA	21043330	21044852	NOTAL30815	160
3	21041012	21043490	Zm00001d039968	NA	21030955	21041462	NOTAL30814	450
3	21117027	21118234	Zm00001d039970	NA	21087244	21128350	NOTAL30820	1207
3	21323158	21327454	Zm00001d039975	NA	21327330	21337487	NOTAL30846	124
3	21378006	21379604	Zm00001d039976	NA	21369779	21389340	NOTAL30849	1598
3	21725431	21731309	Zm00001d039981	NA	21709426	21731524	NOTAL30871	5878
3	22042223	22048676	Zm00001d039990	NA	22046868	22047435	NOTAL30888	567
3	22050505	22051063	Zm00001d039991	NA	22048789	22055079	NOTAL30889	558
3	22422783	22423236	Zm00001d039997	NA	22420915	22428263	NOTAL30918	453
3	22863276	22864673	Zm00001d040011	NA	22861467	22867203	NOTAL30948	1397
3	22985960	22987942	Zm00001d040014	NA	22977188	22990068	NOTAL30956	1982
3	23009612	23011033	Zm00001d040015	NA	23011002	23021117	NOTAL30959	31
3	23369522	23371202	Zm00001d040026	umc1742	23367226	23378842	NOTAL30983	1680
3	23377487	23378234	Zm00001d040027	NA	23367226	23378842	NOTAL30983	747
3	23433455	23434226	Zm00001d040028	NA	23427684	23441245	NOTAL30986	771
3	23586530	23587232	Zm00001d040029	NA	23569695	23603944	NOTAL30997	702
3	24013046	24016012	Zm00001d040037	NA	24004973	24016009	NOTAL31019	2963
3	24228907	24237843	Zm00001d040038	NA	24223188	24242708	NOTAL31032	8936
3	24373894	24375908	Zm00001d040041	NA	24373666	24376090	NOTAL31041	2014
3	24392756	24393327	Zm00001d040042	NA	24389353	24394905	NOTAL31043	571
3	24745629	24752851	Zm00001d040047	NA	24749372	24749374	NOTAL31076	2
3	25411898	25415727	Zm00001d040059	NA	25415724	25420312	NOTAL31106	3
3	27328293	27329043	Zm00001d040093	NA	27326939	27329221	NOTAL31151	750
3	27389097	27389737	Zm00001d040096	NA	27375457	27392253	NOTAL31157	640
3	27389177	27390122	Zm00001d040097	NA	27375457	27392253	NOTAL31157	945
3	27799970	27800931	Zm00001d040106	NA	27800895	27806210	NOTAL31163	36
3	27850930	27852740	Zm00001d040108	NA	27849630	27857902	NOTAL31169	1810
3	28623779	28627767	Zm00001d040127	NA	28607035	28631005	NOTAL31196	3988
3	28626276	28627152	Zm00001d040128	NA	28607035	28631005	NOTAL31196	876
3	28668661	28677463	Zm00001d040129	NA	28662442	28669032	NOTAL31200	371
3	29271519	29275778	Zm00001d040152	bhlh83	29261971	29280369	NOTAL31218	4259
3	29316627	29318539	Zm00001d040153	NA	29311547	29318938	NOTAL31222	1912
3	29625661	29626648	Zm00001d040158	NA	29615499	29627702	NOTAL31250	987
3	29654834	29657131	Zm00001d040159	NA	29656547	29670273	NOTAL31251	584
3	30043616	30172018	Zm00001d040166	atm1	30135498	30138197	DEL5686	2699
3	30593008	30594535	Zm00001d040173	irl1	30594497	30603187	NOTAL31260	38
3	30633137	30635367	Zm00001d040175	NA	30622005	30644061	NOTAL31264	2230
3	31070232	31071159	Zm00001d040187	NA	31060651	31077509	NOTAL31298	927
3	31827896	31838331	Zm00001d040202	NA	31838091	31839207	NOTAL31322	240
3	32044098	32044920	Zm00001d040207	NA	32043747	32048008	NOTAL31335	822
3	32076842	32079601	Zm00001d040209	NA	32064534	32084391	NOTAL31337	2759
3	32388536	32391284	Zm00001d040215	NA	32384435	32389172	NOTAL31343	636
3	32671214	32675049	Zm00001d040220	NA	32667210	32672539	NOTAL31362	1325
3	33110292	33110631	Zm00001d040231	NA	33105241	33126055	NOTAL31365	339
3	33200741	33208919	Zm00001d040235	NA	33198891	33203980	NOTAL31370	3239
3	33200741	33208919	Zm00001d040235	NA	33208304	33224675	NOTAL31371	615
3	33401352	33402804	Zm00001d040242	NA	33394559	33404229	NOTAL31389	1452
3	33490794	33491514	Zm00001d040245	NA	33486171	33492489	NOTAL31396	720
3	33681247	33682108	Zm00001d040247	NA	33656016	33681361	NOTAL31403	114
3	33740977	33743632	Zm00001d040248	NA	33737111	33745187	NOTAL31408	2655
3	33801128	33802069	Zm00001d040249	NA	33793410	33803482	NOTAL31413	941
3	34132016	34133320	Zm00001d040253	NA	34133152	34134622	NOTAL31441	168
3	34251099	34253343	Zm00001d040256	NA	34252772	34267239	NOTAL31450	571
3	34256904	34263420	Zm00001d040257	NA	34252772	34267239	NOTAL31450	6516
3	34730646	34732561	Zm00001d040264	NA	34700291	34733391	NOTAL31485	1915
3	35056423	35060100	Zm00001d040265	NA	35040289	35094274	NOTAL31502	3677
3	35094354	35099823	Zm00001d040266	NA	35095951	35098649	NOTAL31503	2698
3	35119838	35130918	Zm00001d040268	NA	35119193	35120593	NOTAL31507	755
3	35908041	35908935	Zm00001d040289	NA	35905976	35909220	NOTAL31547	894
3	35941531	35951651	Zm00001d040290	NA	35951648	35958151	NOTAL31550	3
3	36255671	36256522	Zm00001d040295	NA	36237524	36267105	NOTAL31579	851
3	36259399	36260123	Zm00001d040296	NA	36237524	36267105	NOTAL31579	724
3	36417930	36418257	Zm00001d040298	NA	36412627	36421976	NOTAL31591	327
3	36817315	36823842	Zm00001d040303	NA	36813709	36820395	NOTAL31616	3080
3	37004301	37006317	Zm00001d040308	NA	37001673	37004574	NOTAL31628	273
3	37403120	37412755	Zm00001d040311	NA	37412261	37416003	NOTAL31636	494
3	37521243	37527593	Zm00001d040312	mmc0312a	37517250	37521478	NOTAL31644	235
3	37618167	37622190	Zm00001d040314	NA	37589014	37624996	NOTAL31649	4023
3	37693603	37698000	Zm00001d040315	NA	37668597	37724545	NOTAL31652	4397
3	38384938	38407118	Zm00001d040332	NA	38387381	38390076	NOTAL31661	2695
3	38384938	38407118	Zm00001d040332	NA	38402907	38408478	NOTAL31662	4211
3	38407995	38413383	Zm00001d040333	NA	38402907	38408478	NOTAL31662	483
3	38519352	38522310	Zm00001d040334	NA	38508032	38521208	NOTAL31669	1856
3	38594553	38595060	Zm00001d040336	NA	38592360	38596525	NOTAL31676	507
3	40080594	40084385	Zm00001d040362	dof6	40065042	40085018	NOTAL31759	3791
3	40797070	40798611	Zm00001d040378	NA	40795793	40829543	NOTAL31778	1541
3	40803244	40804697	Zm00001d040379	NA	40795793	40829543	NOTAL31778	1453
3	40805292	40806640	Zm00001d040380	NA	40795793	40829543	NOTAL31778	1348
3	40861827	40871645	Zm00001d040381	NA	40841961	40863483	NOTAL31781	1656
3	41209162	41210950	Zm00001d040393	bsdtf2	41207237	41210967	NOTAL31803	1788
3	41248475	41249543	Zm00001d040396	NA	41249516	41268727	NOTAL31809	27
3	42672280	42680006	Zm00001d040422	NA	42641273	42674837	NOTAL31825	2557
3	44319660	44322528	Zm00001d040457	NA	44319227	44335260	NOTAL31860	2868
3	44592735	44610510	Zm00001d040462	NA	44609886	44627939	NOTAL31881	624
3	45686066	45686785	Zm00001d040474	NA	45685517	45693189	NOTAL31910	719
3	45760765	45764334	Zm00001d040477	NA	45763909	45769311	NOTAL31912	425
3	46076164	46080173	Zm00001d040479	NA	46047689	46078910	NOTAL31925	2746
3	46076164	46080173	Zm00001d040479	NA	46080077	46123547	NOTAL31926	96
3	46133857	46134960	Zm00001d040481	NA	46133198	46161958	NOTAL31927	1103
3	46196701	46197595	Zm00001d040483	NA	46186552	46198452	NOTAL31929	894
3	46462787	46464728	Zm00001d040488	NA	46451302	46470171	NOTAL31938	1941
3	46469889	46472564	Zm00001d040489	NA	46472459	46472807	NOTAL31939	105
3	46469889	46472564	Zm00001d040489	NA	46451302	46470171	NOTAL31938	282
3	46552323	46560663	Zm00001d040493	NA	46547673	46552620	NOTAL31942	297
3	46552323	46560663	Zm00001d040493	NA	46558037	46585689	NOTAL31943	2626
3	46772790	46773294	Zm00001d040496	NA	46772519	46784486	NOTAL31953	504
3	46812762	46816168	Zm00001d040497	NA	46788106	46851361	NOTAL31954	3406
3	47004097	47005326	Zm00001d040500	bzip42	47002273	47004196	NOTAL31966	99
3	47105151	47106119	Zm00001d040501	NA	47080642	47118196	NOTAL31972	968
3	47223812	47241740	Zm00001d040503	NA	47214044	47224630	NOTAL31982	818
3	47408697	47409472	Zm00001d040507	NA	47407318	47408856	NOTAL31993	159
3	47815612	47816293	Zm00001d040517	NA	47800355	47823136	NOTAL32025	681
3	47874629	47875010	Zm00001d040518	NA	47844365	47875622	NOTAL32027	381
3	47967031	47971616	Zm00001d040523	NA	47969416	47969952	NOTAL32035	536
3	48541453	48545929	Zm00001d040534	NA	48538026	48547115	NOTAL32083	4476
3	48922460	48923574	Zm00001d040544	pmpm8	48905250	48927844	NOTAL32110	1114
3	48943588	48944483	Zm00001d040545	NA	48939100	48953810	NOTAL32111	895
3	50101599	50104729	Zm00001d040563	NA	50100314	50111085	NOTAL32127	3130
3	50775997	50776879	Zm00001d040572	NA	50775873	50778788	DEL5796	882
3	50777541	50778970	Zm00001d040573	NA	50775873	50778788	DEL5796	1247
3	54606633	54607098	Zm00001d040623	NA	54583006	54609464	NOTAL32209	465
3	54717612	54718843	Zm00001d040624	NA	54715521	54742659	NOTAL32217	1231
3	54768171	54773642	Zm00001d040625	NA	54756464	54777616	NOTAL32219	5471
3	55294375	55294903	Zm00001d040634	NA	55294269	55297880	NOTAL32237	528
3	55352976	55354992	Zm00001d040636	NA	55352143	55356429	NOTAL32243	2016
3	55365115	55366450	Zm00001d040637	NA	55360081	55372451	NOTAL32245	1335
3	55591116	55592820	Zm00001d040639	NA	55590430	55658695	NOTAL32258	1704
3	55820714	55823377	Zm00001d040643	NA	55823062	55823377	NOTAL32266	315
3	56282554	56283711	Zm00001d040651	ereb193	56271410	56302843	NOTAL32291	1157
3	56766327	56774152	Zm00001d040656	sweet17a	56769353	56775406	NOTAL32317	4799
3	56947606	56948312	Zm00001d040660	umc1223	56936882	56956325	NOTAL32326	706
3	57044874	57051682	Zm00001d040665	mate4	57037274	57046130	NOTAL32331	1256
3	58038459	58041414	Zm00001d040684	NA	58027316	58039074	NOTAL32363	615
3	58957179	58958429	Zm00001d040698	NA	58939326	58957276	NOTAL32423	97
3	58957179	58958429	Zm00001d040698	NA	58958370	58986441	NOTAL32424	59
3	58959137	58961111	Zm00001d040699	NA	58958370	58986441	NOTAL32424	1974
3	58962748	58964214	Zm00001d040700	NA	58958370	58986441	NOTAL32424	1466
3	58964291	58964537	Zm00001d040701	NA	58958370	58986441	NOTAL32424	246
3	59518769	59521824	Zm00001d040708	NA	59521072	59521872	NOTAL32431	752
3	60028340	60029252	Zm00001d040722	NA	60004373	60030115	NOTAL32451	912
3	60294161	60294729	Zm00001d040727	NA	60294017	60294711	NOTAL32469	550
3	60340515	60341581	Zm00001d040728	NA	60338005	60370697	NOTAL32470	1066
3	63599745	63600762	Zm00001d040753	NA	63589257	63666858	NOTAL32526	1017
3	63809561	63812638	Zm00001d040757	NA	63805879	63809700	NOTAL32534	139
3	63854695	63861323	Zm00001d040759	NA	63816661	63855140	NOTAL32536	445
3	65325749	65327548	Zm00001d040779	NA	65307219	65351292	NOTAL32610	1799
3	65423932	65426147	Zm00001d040780	NA	65395606	65434015	NOTAL32614	2215
3	65577763	65578456	Zm00001d040781	NA	65571839	65577790	NOTAL32625	27
3	65889206	65889515	Zm00001d040787	aasr9	65880630	65904263	NOTAL32653	309
3	66276383	66278065	Zm00001d040793	NA	66259643	66280749	NOTAL32679	1682
3	66297254	66297619	Zm00001d040794	NA	66290394	66299005	NOTAL32681	365
3	66300600	66309143	Zm00001d040795	NA	66308403	66315346	NOTAL32682	740
3	66375798	66379752	Zm00001d040796	NA	66378749	66385165	NOTAL32686	1003
3	66959531	66964277	Zm00001d040804	NA	66964267	66989704	NOTAL32701	10
3	67151873	67157763	Zm00001d040807	NA	67157430	67165138	NOTAL32713	333
3	67870947	67876503	Zm00001d040817	NA	67871894	67872437	NOTAL32755	543
3	67870947	67876503	Zm00001d040817	NA	67874168	67880392	NOTAL32756	2335
3	67969128	67969419	Zm00001d040822	NA	67964911	67971199	NOTAL32766	291
3	68049563	68070844	Zm00001d040823	NA	68063290	68068619	NOTAL32775	5329
3	68049563	68070844	Zm00001d040823	NA	68042428	68051932	NOTAL32773	2369
3	71768196	71771402	Zm00001d040852	NA	71770347	71773620	NOTAL32873	1055
3	73203867	73290655	Zm00001d040864	NA	73251851	73259886	DEL5944	8035
3	83471506	83498515	Zm00001d040960	NA	83483587	83487594	DEL6029	4007
3	86811614	86815169	Zm00001d040972	NA	86812744	86812771	NOTAL33236	27
3	87152138	87152592	Zm00001d040975	NA	87132177	87153202	NOTAL33253	454
3	87276754	87279161	Zm00001d040977	NA	87278736	87284064	NOTAL33256	425
3	88731144	88732143	Zm00001d040990	NA	88731907	88734306	NOTAL33341	236
3	93625617	93626315	Zm00001d041059	NA	93625309	93627179	DEL6118	698
3	94352254	94352482	Zm00001d041065	NA	94351007	94371532	NOTAL33410	228
3	95549741	95571404	Zm00001d041075	NA	95549558	95550729	NOTAL33417	988
3	95549741	95571404	Zm00001d041075	NA	95553961	95555095	NOTAL33418	1134
3	95549741	95571404	Zm00001d041075	NA	95556498	95559689	NOTAL33419	3191
3	95549741	95571404	Zm00001d041075	NA	95563886	95564826	NOTAL33420	940
3	95549741	95571404	Zm00001d041075	NA	95569686	95569721	NOTAL33421	35
3	95549741	95571404	Zm00001d041075	NA	95571156	95571199	NOTAL33422	43
3	95600394	95603031	Zm00001d041077	NA	95586152	95601019	NOTAL33424	625
3	96133440	96171332	Zm00001d041083	NA	96145368	96147839	NOTAL33455	2471
3	96133440	96171332	Zm00001d041083	NA	96166212	96173293	NOTAL33456	5120
3	97419161	97420064	Zm00001d041102	NA	97420036	97420701	NOTAL33524	28
3	97598593	97599321	Zm00001d041107	NA	97594326	97605278	NOTAL33539	728
3	97911516	97911888	Zm00001d041109	NA	97911513	97937562	NOTAL33561	372
3	97974954	97982185	Zm00001d041111	ys3	97951421	97976031	NOTAL33563	1077
3	99757560	99779623	Zm00001d041136	NA	99755727	99781447	NOTAL33645	22063
3	99757679	99757964	Zm00001d041137	NA	99755727	99781447	NOTAL33645	285
3	100305163	100309225	Zm00001d041143	NA	100304938	100310252	NOTAL33657	4062
3	100309794	100310904	Zm00001d041144	NA	100304938	100310252	NOTAL33657	458
3	100613387	100615143	Zm00001d041157	NA	100614347	100619172	DEL6185	796
3	100617228	100618272	Zm00001d041158	voz3	100614347	100619172	DEL6185	1044
3	100689823	100703020	Zm00001d041159	NA	100660151	100725063	NOTAL33671	13197
3	102462883	102479444	Zm00001d041176	NA	102477648	102480039	NOTAL33736	1796
3	102462883	102479444	Zm00001d041176	NA	102463714	102472160	NOTAL33735	8446
3	106397424	106403000	Zm00001d041225	NA	106401554	106401739	NOTAL33791	185
3	106397424	106403000	Zm00001d041225	NA	106374323	106400541	NOTAL33790	3117
3	107893261	107893994	Zm00001d041244	NA	107873585	107899437	NOTAL33858	733
3	108409515	108419571	Zm00001d041253	NA	108380543	108409531	NOTAL33883	16
3	108510229	108519488	Zm00001d041255	NA	108513804	108517185	DEL6247	3381
3	108570790	108576761	Zm00001d041256	NA	108562581	108571273	NOTAL33893	483
3	108570790	108576761	Zm00001d041256	NA	108575382	108575874	NOTAL33894	492
3	109152383	109154435	Zm00001d041266	NA	109147463	109155154	NOTAL33936	2052
3	109251219	109254962	Zm00001d041268	NA	109254944	109266151	NOTAL33940	18
3	109614034	109615681	Zm00001d041274	NA	109607661	109618474	NOTAL33961	1647
3	110290136	110292427	Zm00001d041282	NA	110265587	110292742	NOTAL33985	2291
3	110788360	110796970	Zm00001d041298	php20511	110793429	110793432	NOTAL33996	3
3	110788360	110796970	Zm00001d041298	php20511	110796360	110835480	NOTAL33997	610
3	110923260	110924173	Zm00001d041300	NA	110896690	110927769	NOTAL34002	913
3	111211599	111212685	Zm00001d041305	NA	111199300	111244448	NOTAL34017	1086
3	111539831	111541862	Zm00001d041311	NA	111537873	111546810	NOTAL34042	2031
3	112926772	112927623	Zm00001d041339	NA	112923930	112966030	NOTAL34109	851
3	113167168	113168502	Zm00001d041341	NA	113162870	113169026	NOTAL34123	1334
3	113462927	113463662	Zm00001d041342	NA	113448685	113476622	NOTAL34133	735
3	113860753	113865747	Zm00001d041346	NA	113865682	113873133	NOTAL34152	65
3	113866673	113868138	Zm00001d041347	NA	113865682	113873133	NOTAL34152	1465
3	113913410	113915053	Zm00001d041351	bhlh58	113912228	113927508	NOTAL34155	1643
3	113916458	113919793	Zm00001d041352	NA	113912228	113927508	NOTAL34155	3335
3	114078372	114080848	Zm00001d041356	NA	114068003	114101537	NOTAL34164	2476
3	114208681	114208882	Zm00001d041360	NA	114206802	114210647	NOTAL34175	201
3	114363893	114370258	Zm00001d041363	NA	114360113	114364221	NOTAL34188	328
3	114363893	114370258	Zm00001d041363	NA	114367203	114390275	NOTAL34189	3055
3	114433708	114437553	Zm00001d041365	NA	114427169	114446161	NOTAL34192	3845
3	114714552	114715324	Zm00001d041375	NA	114712420	114721138	NOTAL34215	772
3	115132710	115134129	Zm00001d041381	NA	115125789	115157736	NOTAL34247	1419
3	115222849	115230962	Zm00001d041383	NA	115228002	115242516	NOTAL34255	2960
3	115238919	115239614	Zm00001d041384	NA	115228002	115242516	NOTAL34255	695
3	115402845	115406878	Zm00001d041389	NA	115402166	115403676	NOTAL34261	831
3	115402845	115406878	Zm00001d041389	NA	115404752	115407559	NOTAL34262	2126
3	118230786	118232606	Zm00001d041417	NA	118231256	118235126	NOTAL34304	1350
3	119192435	119195213	Zm00001d041428	NA	119193091	119194701	NOTAL34353	1610
3	121729198	121730734	Zm00001d041460	NA	121693817	121734441	NOTAL34435	1536
3	121780268	121784660	Zm00001d041461	NA	121774715	121805056	NOTAL34437	4392
3	121836563	121836986	Zm00001d041462	NA	121830559	121841639	NOTAL34439	423
3	124520823	124521369	Zm00001d041502	NA	124518645	124520845	NOTAL34567	22
3	125289849	125330088	Zm00001d041515	NA	125311058	125312643	DEL6364	1585
3	125967178	125969813	Zm00001d041526	NA	125962924	125973413	NOTAL34612	2635
3	125971927	125972875	Zm00001d041528	NA	125962924	125973413	NOTAL34612	948
3	126000148	126004313	Zm00001d041529	NA	125993151	126001568	NOTAL34615	1420
3	126304769	126305192	Zm00001d041538	NA	126302205	126306212	NOTAL34639	423
3	126342752	126344912	Zm00001d041539	NA	126327113	126343665	NOTAL34642	913
3	126522184	126523196	Zm00001d041544	NA	126514485	126523987	NOTAL34654	1012
3	126563753	126564497	Zm00001d041547	NA	126564239	126565832	NOTAL34658	258
3	126876628	126878600	Zm00001d041551	NA	126875965	126888637	NOTAL34686	1972
3	127512196	127514125	Zm00001d041568	NA	127511088	127512528	NOTAL34695	332
3	127608421	127609744	Zm00001d041571	NA	127571854	127627471	NOTAL34702	1323
3	128055990	128056665	Zm00001d041578	gl6	128050968	128057205	NOTAL34723	675
3	128152757	128154332	Zm00001d041580	myb118	128152163	128159779	NOTAL34730	1575
3	129567272	129572209	Zm00001d041606	mcm2	129564194	129587562	NOTAL34765	4937
3	129572367	129574614	Zm00001d041607	NA	129564194	129587562	NOTAL34765	2247
3	129742371	129749098	Zm00001d041620	NA	129748468	129762462	NOTAL34770	630
3	129812155	129815014	Zm00001d041623	NA	129801802	129812159	NOTAL34773	4
3	129812155	129815014	Zm00001d041623	NA	129814086	129830060	NOTAL34774	928
3	129822258	129827276	Zm00001d041624	NA	129814086	129830060	NOTAL34774	5018
3	130790090	130791080	Zm00001d041638	NA	130782402	130819753	NOTAL34783	990
3	131076998	131080509	Zm00001d041640	GRMZM2G032198	131066323	131083797	NOTAL34799	3511
3	131244014	131244827	Zm00001d041643	NA	131225215	131254073	NOTAL34810	813
3	131385138	131385393	Zm00001d041645	GRMZM2G374405	131334587	131389786	NOTAL34815	255
3	131645615	131647820	Zm00001d041650	NA	131644060	131674755	NOTAL34828	2205
3	132595158	132596215	Zm00001d041663	NA	132587100	132598027	NOTAL34855	1057
3	132725112	132726586	Zm00001d041666	NA	132709455	132743059	NOTAL34861	1474
3	132769220	132770390	Zm00001d041670	phys2	132763747	132769694	NOTAL34863	474
3	132980656	132981232	Zm00001d041677	NA	132965641	132996746	NOTAL34865	576
3	133224189	133225776	Zm00001d041684	NA	133225683	133228332	NOTAL34875	93
3	133286613	133286988	Zm00001d041685	NA	133257080	133306592	NOTAL34878	375
3	133326292	133327820	Zm00001d041686	NA	133321782	133340257	NOTAL34880	1528
3	133497581	133501433	Zm00001d041691	NA	133500632	133509842	NOTAL34896	801
3	133497581	133501433	Zm00001d041691	NA	133493822	133498420	NOTAL34895	839
3	133565972	133578456	Zm00001d041692	NA	133576111	133607500	NOTAL34899	2345
3	133967230	133968997	Zm00001d041702	NA	133968666	133980264	NOTAL34928	331
3	133967230	133968997	Zm00001d041702	NA	133920759	133967240	NOTAL34927	10
3	134132060	134132760	Zm00001d041705	NA	134130615	134137055	NOTAL34937	700
3	134550011	134554530	Zm00001d041711	abp1	134552817	134557979	NOTAL34959	1713
3	134638680	134640014	Zm00001d041712	NA	134628988	134652831	NOTAL34964	1334
3	134679062	134681209	Zm00001d041713	NA	134660700	134686986	NOTAL34967	2147
3	134685449	134688083	Zm00001d041714	NA	134660700	134686986	NOTAL34967	1537
3	134686864	134693750	Zm00001d041715	NA	134660700	134686986	NOTAL34967	122
3	134920177	134926568	Zm00001d041718	bnlg1601	134925223	134930035	NOTAL34987	1345
3	135450669	135455943	Zm00001d041730	NA	135440927	135451379	NOTAL35017	710
3	135633596	135634368	Zm00001d041742	NA	135632775	135652330	NOTAL35033	772
3	135766988	135768107	Zm00001d041745	NA	135761678	135769502	NOTAL35043	1119
3	135772966	135790864	Zm00001d041746	NA	135783594	135789566	NOTAL35045	5972
3	135772966	135790864	Zm00001d041746	NA	135773003	135777594	NOTAL35044	4591
3	135903548	135907349	Zm00001d041750	NA	135898971	135903550	NOTAL35050	2
3	137968492	137970915	Zm00001d041784	NA	137970217	137976151	NOTAL35147	698
3	138257126	138259382	Zm00001d041791	nactf84	138255751	138263279	NOTAL35170	2256
3	139451348	139452335	Zm00001d041826	NA	139443435	139457857	NOTAL35197	987
3	139602988	139603219	Zm00001d041830	NA	139589337	139605575	NOTAL35208	231
3	139918882	139920424	Zm00001d041836	NA	139915719	139924037	NOTAL35213	1542
3	139956285	139957587	Zm00001d041838	NA	139955373	139956420	NOTAL35216	135
3	139956285	139957587	Zm00001d041838	NA	139957506	139969933	NOTAL35217	81
3	140129786	140130227	Zm00001d041841	NA	140125757	140131196	NOTAL35228	441
3	140251568	140253330	Zm00001d041842	NA	140242411	140274959	NOTAL35237	1762
3	140329995	140330391	Zm00001d041843	NA	140321576	140332359	NOTAL35241	396
3	140591375	140592546	Zm00001d041850	NA	140550270	140606373	NOTAL35259	1171
3	141168642	141176350	Zm00001d041854	NA	141147126	141169433	NOTAL35277	791
3	141390344	141396115	Zm00001d041861	NA	141388393	141391256	NOTAL35283	912
3	141390344	141396115	Zm00001d041861	NA	141394085	141396371	NOTAL35284	2030
3	142433004	142445365	Zm00001d041889	NA	142438269	142452699	NOTAL35301	7096
3	142491194	142491689	Zm00001d041890	NA	142460065	142496302	NOTAL35302	495
3	142564622	142576438	Zm00001d041900	NA	142564269	142564656	NOTAL35310	34
3	142781043	142784378	Zm00001d041906	NA	142765072	142791035	NOTAL35327	3335
3	143321631	143335262	Zm00001d041915	NA	143320628	143322010	NOTAL35368	379
3	144018697	144019312	Zm00001d041929	NA	144014199	144022691	NOTAL35409	615
3	144221391	144222525	Zm00001d041934	NA	144200385	144233567	NOTAL35421	1134
3	144768209	144772515	Zm00001d041945	NA	144767344	144768236	NOTAL35445	27
3	145600517	145603370	Zm00001d041956	mmc0022	145599249	145634939	NOTAL35459	2853
3	145604149	145607293	Zm00001d041957	NA	145599249	145634939	NOTAL35459	3144
3	145848018	145849077	Zm00001d041959	NA	145841227	145868801	NOTAL35467	1059
3	145913387	145917035	Zm00001d041964	NA	145911643	145933997	NOTAL35470	3648
3	145917159	145918577	Zm00001d041965	NA	145911643	145933997	NOTAL35470	1418
3	146285063	146288191	Zm00001d041973	NA	146284971	146303845	NOTAL35497	3128
3	146472013	146473717	Zm00001d041979	NA	146463422	146484764	NOTAL35509	1704
3	146664693	146666130	Zm00001d041986	NA	146658475	146671123	NOTAL35519	1437
3	146668838	146670457	Zm00001d041987	NA	146658475	146671123	NOTAL35519	1619
3	146709782	146713117	Zm00001d041988	NA	146695832	146715095	NOTAL35521	3335
3	146714374	146719230	Zm00001d041989	NA	146695832	146715095	NOTAL35521	721
3	147508158	147509254	Zm00001d042016	NA	147507626	147517481	NOTAL35554	1096
3	147645315	147646634	Zm00001d042021	NA	147644630	147649089	NOTAL35565	1319
3	147915720	147920794	Zm00001d042031	NA	147913176	147935892	NOTAL35585	5074
3	147924755	147927230	Zm00001d042033	NA	147913176	147935892	NOTAL35585	2475
3	148039620	148045930	Zm00001d042034	NA	148045761	148051988	NOTAL35597	169
3	148104805	148106056	Zm00001d042035	NA	148106053	148109028	NOTAL35603	3
3	148145122	148148309	Zm00001d042039	emp5	148140434	148145563	NOTAL35607	441
3	148150415	148156394	Zm00001d042040	NA	148154857	148197214	NOTAL35609	1537
3	148342538	148346692	Zm00001d042041	NA	148309391	148361858	NOTAL35616	4154
3	148522894	148525384	Zm00001d042047	NA	148505747	148529751	NOTAL35630	2490
3	149398825	149402844	Zm00001d042064	NA	149398394	149399102	NOTAL35661	277
3	149398825	149402844	Zm00001d042064	NA	149401864	149425101	NOTAL35662	980
3	149516586	149520582	Zm00001d042065	NA	149516252	149520765	NOTAL35673	3996
3	149610554	149626380	Zm00001d042069	NA	149612989	149613268	NOTAL35683	279
3	149835772	149841080	Zm00001d042077	NA	149838717	149840475	DEL6530	1758
3	149895427	149910290	Zm00001d042080	NA	149899989	149903836	NOTAL35700	3847
3	149895427	149910290	Zm00001d042080	NA	149905775	149919431	NOTAL35701	4515
3	150113589	150114479	Zm00001d042082	NA	150093608	150133689	NOTAL35710	890
3	150530555	150544017	Zm00001d042091	NA	150537204	150542062	DEL6534	4858
3	151328861	151332856	Zm00001d042111	tru1	151290796	151338982	NOTAL35760	3995
3	151429110	151434594	Zm00001d042113	NA	151424286	151431536	NOTAL35766	2426
3	151572266	151577836	Zm00001d042117	NA	151566648	151579106	NOTAL35777	5570
3	151576042	151577535	Zm00001d042118	NA	151566648	151579106	NOTAL35777	1493
3	151583991	151584396	Zm00001d042121	NA	151583959	151588403	NOTAL35778	405
3	151900222	151902640	Zm00001d042123	NA	151901709	151911376	NOTAL35803	931
3	152750250	152755325	Zm00001d042134	NA	152754075	152760156	NOTAL35853	1250
3	152759923	152768979	Zm00001d042135	NA	152754075	152760156	NOTAL35853	233
3	153213287	153214418	Zm00001d042139	NA	153209490	153215617	NOTAL35885	1131
3	153354828	153357830	Zm00001d042141	NA	153357725	153374757	NOTAL35890	105
3	153382172	153383674	Zm00001d042142	NA	153380387	153384030	NOTAL35891	1502
3	155482912	155484615	Zm00001d042188	NA	155481854	155486022	NOTAL35928	1703
3	155542836	155548752	Zm00001d042193	NA	155546107	155557447	NOTAL35930	2645
3	155843174	155843714	Zm00001d042196	cadtfr2	155836014	155849196	NOTAL35954	540
3	156030657	156033522	Zm00001d042202	NA	156028454	156032364	NOTAL35965	1707
3	156078243	156095492	Zm00001d042207	NA	156092211	156099286	NOTAL35973	3281
3	156697297	156716775	Zm00001d042222	NA	156710995	156711243	NOTAL36002	248
3	156718920	156719572	Zm00001d042224	NA	156716860	156721238	NOTAL36003	652
3	156802049	156804169	Zm00001d042225	NA	156795340	156805294	NOTAL36011	2120
3	157369711	157375209	Zm00001d042244	NA	157374999	157395822	NOTAL36039	210
3	157384332	157385709	Zm00001d042245	NA	157374999	157395822	NOTAL36039	1377
3	157658883	157666005	Zm00001d042258	NA	157651456	157663923	NOTAL36050	5040
3	157665993	157677732	Zm00001d042259	NA	157676850	157681467	NOTAL36053	882
3	159213194	159216491	Zm00001d042290	NA	159201280	159213227	NOTAL36107	33
3	159306244	159326381	Zm00001d042291	NA	159298778	159322434	NOTAL36113	16190
3	160321468	160324128	Zm00001d042311	NA	160323871	160329325	NOTAL36135	257
3	161153635	161155429	Zm00001d042320	NA	161153549	161155516	NOTAL36165	1794
3	161217463	161219831	Zm00001d042322	nbcs10	161199714	161218289	NOTAL36172	826
3	161221005	161222988	Zm00001d042323	NA	161220173	161227107	NOTAL36173	1983
3	161276588	161286068	Zm00001d042324	NA	161235863	161286326	NOTAL36177	9480
3	161319214	161321449	Zm00001d042326	NA	161311201	161326295	NOTAL36180	2235
3	161343263	161355747	Zm00001d042327	NA	161334259	161345362	NOTAL36182	2099
3	161343263	161355747	Zm00001d042327	NA	161355611	161373814	NOTAL36183	136
3	161430815	161432463	Zm00001d042328	NA	161428218	161449942	NOTAL36187	1648
3	163749314	163750105	Zm00001d042375	NA	163748077	163751095	NOTAL36321	791
3	163946186	163946969	Zm00001d042379	NA	163945705	163952352	NOTAL36341	783
3	163984120	163989440	Zm00001d042382	NA	163984893	164006600	NOTAL36343	4547
3	164038334	164038655	Zm00001d042383	NA	164012097	164052267	NOTAL36344	321
3	164052572	164057382	Zm00001d042384	NA	164054076	164054879	NOTAL36345	803
3	164052572	164057382	Zm00001d042384	NA	164056380	164079030	NOTAL36346	1002
3	164412498	164415646	Zm00001d042395	pza00667	164399543	164413719	NOTAL36362	1221
3	164714461	164739410	Zm00001d042399	NA	164684370	164742436	DEL6633	24949
3	166290734	166380382	Zm00001d042413	NA	166318653	166323062	DEL6638	4409
3	166637965	166639387	Zm00001d042420	NA	166625615	166640085	NOTAL36388	1422
3	166692174	166692789	Zm00001d042422	NA	166688028	166701077	NOTAL36392	615
3	166838942	166858049	Zm00001d042426	NA	166855458	166857433	NOTAL36405	1975
3	167145297	167150510	Zm00001d042435	NA	167127464	167145519	NOTAL36427	222
3	168271443	168271772	Zm00001d042452	NA	168268652	168273695	NOTAL36519	329
3	168599355	168602675	Zm00001d042467	NA	168597460	168600016	NOTAL36547	661
3	168599355	168602675	Zm00001d042467	NA	168601077	168626963	NOTAL36548	1598
3	168625124	168637170	Zm00001d042468	NA	168601077	168626963	NOTAL36548	1839
3	168636575	168651034	Zm00001d042469	NA	168649501	168655241	NOTAL36549	1533
3	168688445	168712549	Zm00001d042470	umc1973	168684027	168689199	NOTAL36552	754
3	169113253	169113652	Zm00001d042483	NA	169103070	169117492	NOTAL36583	399
3	169167018	169170703	Zm00001d042485	NA	169164388	169189879	NOTAL36587	3685
3	169384778	169396176	Zm00001d042491	NA	169380479	169396508	NOTAL36598	11398
3	169649382	169654100	Zm00001d042500	NA	169652815	169674908	NOTAL36605	1285
3	170136743	170138019	Zm00001d042509	NA	170136562	170138420	NOTAL36643	1276
3	170140196	170148964	Zm00001d042510	umc2166	170146849	170160251	NOTAL36645	2115
3	170272100	170276048	Zm00001d042512	NA	170273897	170296371	NOTAL36655	2151
3	170274151	170274778	Zm00001d042513	NA	170273897	170296371	NOTAL36655	627
3	170300363	170303867	Zm00001d042515	NA	170299840	170301313	NOTAL36656	950
3	170305646	170319016	Zm00001d042516	NA	170314308	170314311	NOTAL36658	3
3	170319702	170330162	Zm00001d042517	NA	170321694	170322229	NOTAL36659	535
3	170319702	170330162	Zm00001d042517	NA	170328395	170328404	NOTAL36660	9
3	170319702	170330162	Zm00001d042517	NA	170329685	170331137	NOTAL36661	477
3	170370857	170388068	Zm00001d042519	NA	170370382	170375470	NOTAL36665	4613
3	170605989	170606606	Zm00001d042524	NA	170600637	170606039	NOTAL36681	50
3	170807230	170810349	Zm00001d042525	rpl5a	170805893	170819809	NOTAL36697	3119
3	170938370	170943460	Zm00001d042530	im30p1	170929831	170950783	NOTAL36709	5090
3	171243898	171244513	Zm00001d042539	NA	171240332	171253646	NOTAL36731	615
3	171277703	171281453	Zm00001d042540	lox2	171281436	171283790	NOTAL36735	17
3	171440598	171442476	Zm00001d042542	NA	171435902	171443801	NOTAL36745	1878
3	171514198	171518513	Zm00001d042549	NA	171513868	171521786	NOTAL36749	4315
3	171520605	171521172	Zm00001d042550	mads53	171513868	171521786	NOTAL36749	567
3	171559101	171563546	Zm00001d042552	NA	171558557	171568311	NOTAL36755	4445
3	172146584	172147418	Zm00001d042564	NA	172129667	172154503	NOTAL36779	834
3	172362060	172366732	Zm00001d042575	NA	172366556	172381669	NOTAL36793	176
3	172481063	172485130	Zm00001d042578	mlo5	172473447	172491592	NOTAL36803	4067
3	173090613	173102955	Zm00001d042598	NA	173101679	173124783	NOTAL36834	1276
3	173181469	173184013	Zm00001d042603	NA	173183856	173190178	NOTAL36837	157
3	173419422	173424858	Zm00001d042608	NA	173423842	173431251	NOTAL36852	1016
3	173524363	173525033	Zm00001d042610	NA	173522565	173530996	NOTAL36860	670
3	174106178	174106810	Zm00001d042622	NA	174105761	174108707	NOTAL36868	632
3	174115320	174116356	Zm00001d042623	NA	174113883	174126144	NOTAL36869	1036
3	175222613	175226605	Zm00001d042643	NA	175226482	175231071	NOTAL36919	123
3	175449729	175457135	Zm00001d042654	NA	175457015	175463078	NOTAL36939	120
3	177299626	177300460	Zm00001d042696	NA	177298231	177301788	NOTAL36991	834
3	178085096	178091051	Zm00001d042716	NA	178087056	178116906	NOTAL36998	3995
3	178106746	178109443	Zm00001d042717	ereb174	178087056	178116906	NOTAL36998	2697
3	178114274	178120637	Zm00001d042718	NA	178087056	178116906	NOTAL36998	2632
3	178128929	178146833	Zm00001d042720	NA	178132422	178139090	NOTAL36999	6668
3	178333198	178338134	Zm00001d042729	NA	178332944	178344223	NOTAL37017	4936
3	178426778	178427336	Zm00001d042730	NA	178424685	178430742	NOTAL37025	558
3	178485788	178486369	Zm00001d042732	NA	178478944	178489240	NOTAL37028	581
3	178487315	178488789	Zm00001d042733	NA	178478944	178489240	NOTAL37028	1474
3	178593831	178600238	Zm00001d042740	NA	178592300	178603044	NOTAL37041	6407
3	178623949	178640661	Zm00001d042742	NA	178623143	178624215	NOTAL37043	266
3	178623949	178640661	Zm00001d042742	NA	178640329	178651262	NOTAL37044	332
3	178870575	178871292	Zm00001d042749	NA	178866979	178874874	NOTAL37062	717
3	178872219	178872918	Zm00001d042750	NA	178866979	178874874	NOTAL37062	699
3	178890952	178891465	Zm00001d042751	NA	178887899	178896474	NOTAL37064	513
3	179771348	179776913	Zm00001d042792	NA	179745650	179771349	NOTAL37108	1
3	179771348	179776913	Zm00001d042792	NA	179776893	179786662	NOTAL37109	20
3	180010899	180014765	Zm00001d042795	NA	180005892	180017044	NOTAL37127	3866
3	180087176	180093626	Zm00001d042796	NA	180074911	180087233	NOTAL37131	57
3	180845236	180851422	Zm00001d042810	NA	180851399	180856188	NOTAL37150	23
3	181156624	181159543	Zm00001d042825	NA	181151120	181157875	NOTAL37167	1251
3	181395340	181396113	Zm00001d042832	NA	181381002	181401646	NOTAL37190	773
3	181694528	181701897	Zm00001d042841	NA	181700687	181713167	NOTAL37205	1210
3	181694528	181701897	Zm00001d042841	NA	181688825	181699654	NOTAL37204	5126
3	182051852	182052850	Zm00001d042849	mybr46	182047230	182057417	NOTAL37228	998
3	182225598	182227138	Zm00001d042856	NA	182219071	182228052	NOTAL37230	1540
3	182227463	182227670	Zm00001d042857	NA	182219071	182228052	NOTAL37230	207
3	182604860	182606378	Zm00001d042876	NA	182606376	182633928	NOTAL37260	2
3	182813933	182828800	Zm00001d042883	NA	182803832	182813935	NOTAL37273	2
3	183054258	183055710	Zm00001d042887	NA	183039724	183064763	NOTAL37295	1452
3	183060261	183083723	Zm00001d042888	NA	183069047	183071734	NOTAL37296	2687
3	183060261	183083723	Zm00001d042888	NA	183072814	183074649	NOTAL37297	1835
3	183060261	183083723	Zm00001d042888	NA	183075736	183078107	NOTAL37298	2371
3	183060261	183083723	Zm00001d042888	NA	183039724	183064763	NOTAL37295	4502
3	183667398	183674191	Zm00001d042908	NA	183674174	183674831	NOTAL37335	17
3	184012439	184018415	Zm00001d042923	NA	184016978	184021784	NOTAL37338	1437
3	184019007	184020913	Zm00001d042924	NA	184016978	184021784	NOTAL37338	1906
3	184029509	184030249	Zm00001d042925	NA	184025097	184070167	NOTAL37339	740
3	184481242	184482319	Zm00001d042934	znf6	184476670	184487607	NOTAL37347	1077
3	184486584	184487381	Zm00001d042935	ips1	184476670	184487607	NOTAL37347	797
3	184526237	184526507	Zm00001d042936	NA	184519532	184559510	NOTAL37349	270
3	184663168	184665149	Zm00001d042944	NA	184652211	184670995	NOTAL37356	1981
3	184666459	184667313	Zm00001d042946	NA	184652211	184670995	NOTAL37356	854
3	186795509	186813623	Zm00001d043022	NA	186792303	186813030	NOTAL37383	17521
3	187095367	187096814	Zm00001d043036	lbd20	187091241	187098756	NOTAL37398	1447
3	187676642	187680474	Zm00001d043058	umc2269	187676317	187693221	NOTAL37413	3832
3	189074864	189122752	Zm00001d043093	NA	189081664	189087379	NOTAL37464	5715
3	189984961	189985351	Zm00001d043136	NA	189972867	189988004	NOTAL37505	390
3	190002516	190019864	Zm00001d043139	NA	190004629	190004641	NOTAL37507	12
3	190002516	190019864	Zm00001d043139	NA	190018790	190019843	NOTAL37508	1053
3	190034696	190036138	Zm00001d043141	NA	190034717	190039526	NOTAL37510	1421
3	190036228	190037043	Zm00001d043142	NA	190034717	190039526	NOTAL37510	815
3	190039641	190042992	Zm00001d043143	NA	190041799	190056559	NOTAL37511	1193
3	190108062	190112698	Zm00001d043146	rnc1	190109478	190118238	NOTAL37516	3220
3	190146934	190151131	Zm00001d043147	NA	190137172	190151941	NOTAL37517	4197
3	190156999	190162325	Zm00001d043149	NA	190154778	190158103	NOTAL37518	1104
3	190265102	190265958	Zm00001d043154	NA	190264654	190269295	NOTAL37527	856
3	190313503	190317464	Zm00001d043155	NA	190317312	190322271	NOTAL37532	152
3	190374179	190395375	Zm00001d043160	NA	190383683	190393070	NOTAL37537	9387
3	190498904	190500101	Zm00001d043169	NA	190496133	190529376	NOTAL37548	1197
3	190526223	190528253	Zm00001d043170	NA	190496133	190529376	NOTAL37548	2030
3	190637138	190637510	Zm00001d043176	NA	190634559	190641108	NOTAL37556	372
3	190701684	190704770	Zm00001d043179	pin9	190697386	190711608	NOTAL37560	3086
3	190866498	190869969	Zm00001d043185	NA	190865157	190877627	NOTAL37574	3471
3	190965693	190973192	Zm00001d043188	NA	190955904	190967499	NOTAL37585	1806
3	191172902	191178486	Zm00001d043192	NA	191168990	191175310	NOTAL37599	2408
3	191213810	191220468	Zm00001d043194	NA	191215092	191217152	NOTAL37604	2060
3	191352958	191357656	Zm00001d043198	NA	191345363	191353965	NOTAL37617	1007
3	191416496	191430313	Zm00001d043200	NA	191417137	191424680	NOTAL37622	7543
3	192096339	192098207	Zm00001d043214	NA	192096999	192101513	NOTAL37653	1208
3	192130564	192135659	Zm00001d043216	NA	192126896	192130575	NOTAL37655	11
3	192355515	192360006	Zm00001d043221	NA	192356210	192363756	NOTAL37669	3796
3	192360715	192362082	Zm00001d043222	NA	192356210	192363756	NOTAL37669	1367
3	192362989	192364842	Zm00001d043223	NA	192356210	192363756	NOTAL37669	767
3	192432980	192435058	Zm00001d043227	NA	192432904	192445390	NOTAL37676	2078
3	192719122	192721294	Zm00001d043235	NA	192720629	192723988	NOTAL37692	665
3	192725367	192728928	Zm00001d043236	NA	192728024	192740962	NOTAL37693	904
3	192734881	192738044	Zm00001d043237	NA	192728024	192740962	NOTAL37693	3163
3	192831276	192837465	Zm00001d043240	NA	192837424	192840820	NOTAL37699	41
3	192962984	192965166	Zm00001d043243	mrpi2	192929131	192966393	NOTAL37706	2182
3	193343619	193344833	Zm00001d043251	NA	193344262	193344485	NOTAL37734	223
3	193422409	193425328	Zm00001d043254	NA	193421242	193426017	NOTAL37741	2919
3	193492375	193497031	Zm00001d043257	NA	193485223	193498701	NOTAL37748	4656
3	193682007	193682734	Zm00001d043260	NA	193679696	193683118	NOTAL37762	727
3	193717027	193717492	Zm00001d043264	NA	193714573	193725419	NOTAL37766	465
3	193755553	193755817	Zm00001d043265	NA	193752829	193772595	NOTAL37771	264
3	193917539	193926879	Zm00001d043270	NA	193925600	193933125	NOTAL37784	1279
3	193917539	193926879	Zm00001d043270	NA	193919259	193922055	NOTAL37783	2796
3	194032296	194092833	Zm00001d043274	NA	194070632	194070634	NOTAL37799	2
3	194032296	194092833	Zm00001d043274	NA	194072857	194075973	NOTAL37800	3116
3	194032296	194092833	Zm00001d043274	NA	194034046	194040187	DEL6860	6141
3	196438847	196446687	Zm00001d043320	NA	196431068	196440106	NOTAL37915	1259
3	196438847	196446687	Zm00001d043320	NA	196446672	196456839	NOTAL37916	15
3	196514521	196517601	Zm00001d043321	NA	196475447	196514625	NOTAL37918	104
3	196589523	196606761	Zm00001d043327	AI770795	196606598	196607920	NOTAL37925	163
3	197331733	197338751	Zm00001d043348	NA	197337391	197341773	NOTAL37979	1360
3	197670386	197686901	Zm00001d043360	NA	197669591	197670987	NOTAL37997	601
3	197670386	197686901	Zm00001d043360	NA	197672038	197672430	NOTAL37998	392
3	197670386	197686901	Zm00001d043360	NA	197686372	197686962	NOTAL37999	529
3	197723815	197725211	Zm00001d043364	NA	197720178	197730455	NOTAL38001	1396
3	199019232	199021284	Zm00001d043411	ga2ox3	199010485	199024532	NOTAL38018	2052
3	199047485	199047710	Zm00001d043413	NA	199044180	199063607	NOTAL38022	225
3	199050965	199054946	Zm00001d043414	NA	199044180	199063607	NOTAL38022	3981
3	199055899	199056426	Zm00001d043415	NA	199044180	199063607	NOTAL38022	527
3	199087595	199089376	Zm00001d043416	NA	199073139	199087992	NOTAL38023	397
3	199571248	199573965	Zm00001d043429	NA	199573837	199576974	NOTAL38051	128
3	200352832	200354707	Zm00001d043444	umc2272	200346605	200356215	NOTAL38084	1875
3	200377049	200383360	Zm00001d043445	NA	200374734	200378099	NOTAL38087	1050
3	200488673	200489138	Zm00001d043456	NA	200486540	200490125	NOTAL38100	465
3	200499201	200500823	Zm00001d043457	NA	200500814	200502989	NOTAL38104	9
3	200565288	200567523	Zm00001d043458	NA	200559474	200569290	NOTAL38107	2235
3	201624929	201630525	Zm00001d043484	NA	201624864	201630421	NOTAL38160	5492
3	202504430	202508368	Zm00001d043517	NA	202501782	202523656	NOTAL38213	3938
3	203821008	203833894	Zm00001d043560	NA	203823085	203825409	DEL6957	2324
3	204250551	204255894	Zm00001d043573	NA	204248590	204250637	NOTAL38246	86
3	204282826	204283254	Zm00001d043576	NA	204282441	204298864	NOTAL38247	428
3	204497737	204498996	Zm00001d043590	NA	204495961	204502202	NOTAL38255	1259
3	204507553	204508408	Zm00001d043591	NA	204507172	204507922	NOTAL38257	369
3	204658922	204659819	Zm00001d043596	NA	204652361	204666225	NOTAL38262	897
3	204844392	204848290	Zm00001d043600	NA	204847558	204850732	NOTAL38272	732
3	205136821	205138473	Zm00001d043611	myb151	205136754	205146468	NOTAL38289	1652
3	205152630	205154600	Zm00001d043612	NA	205151048	205153276	NOTAL38290	646
3	205241183	205245939	Zm00001d043614	sfp6	205239285	205248109	NOTAL38295	4756
3	205274302	205276402	Zm00001d043615	umc2273	205274755	205281016	NOTAL38300	1647
3	205975360	205980110	Zm00001d043649	NA	205972326	205982188	NOTAL38354	4750
3	206093165	206100268	Zm00001d043653	NA	206076577	206093197	NOTAL38359	32
3	206997385	207000397	Zm00001d043675	rtl2	206992807	207000402	NOTAL38388	3012
3	207757833	207759102	Zm00001d043699	NA	207752790	207786724	NOTAL38426	1269
3	207764910	207770969	Zm00001d043700	NA	207752790	207786724	NOTAL38426	6059
3	207872998	207876887	Zm00001d043701	NA	207866143	207879858	NOTAL38431	3889
3	207877585	207877774	Zm00001d043702	NA	207866143	207879858	NOTAL38431	189
3	207880184	207886233	Zm00001d043703	NA	207883608	207883726	NOTAL38432	118
3	207880184	207886233	Zm00001d043703	NA	207884754	207888437	NOTAL38433	1479
3	207885775	207886066	Zm00001d043704	NA	207884754	207888437	NOTAL38433	291
3	207917856	207926660	Zm00001d043705	kelp1	207911003	207920081	NOTAL38435	2225
3	207957924	207962301	Zm00001d043707	NA	207955544	207985325	NOTAL38439	4377
3	207959402	207960597	Zm00001d043708	NA	207955544	207985325	NOTAL38439	1195
3	208812097	208813525	Zm00001d043741	NA	208810456	208821882	NOTAL38472	1428
3	209274640	209298189	Zm00001d043764	NA	209284831	209287298	NOTAL38484	2467
3	209298708	209308984	Zm00001d043766	NA	209305269	209308102	NOTAL38485	2833
3	209682445	209684205	Zm00001d043774	NA	209683591	209705319	NOTAL38495	614
3	210250789	210261339	Zm00001d043789	NA	210251721	210251877	NOTAL38532	156
3	210695177	210704409	Zm00001d043807	NA	210703110	210708519	NOTAL38551	1299
3	211320509	211321978	Zm00001d043837	NA	211318208	211323907	NOTAL38570	1469
3	212087243	212091065	Zm00001d043852	NA	212090690	212093626	NOTAL38599	375
3	212195358	212201413	Zm00001d043857	NA	212196979	212200539	NOTAL38603	3560
3	212516106	212517456	Zm00001d043868	NA	212514954	212531200	NOTAL38616	1350
3	212613032	212615538	Zm00001d043872	NA	212602849	212617694	NOTAL38624	2506
3	212659598	212661306	Zm00001d043874	NA	212656003	212669094	NOTAL38629	1708
3	214138534	214141764	Zm00001d043931	NA	214141680	214141721	NOTAL38646	41
3	214325373	214331106	Zm00001d043941	NA	214318827	214325429	NOTAL38651	56
3	214325373	214331106	Zm00001d043941	NA	214328357	214343337	NOTAL38653	2749
3	214655862	214657601	Zm00001d043951	NA	214654736	214656609	NOTAL38680	747
3	217133387	217148237	Zm00001d044025	NA	217132571	217135101	NOTAL38808	1714
3	217476455	217480759	Zm00001d044040	NA	217474686	217492205	NOTAL38831	4304
3	217884260	217893731	Zm00001d044053	NA	217879529	217894822	NOTAL38849	9471
3	218287294	218289461	Zm00001d044069	spi1	218287276	218294431	NOTAL38879	2167
3	218387499	218388660	Zm00001d044074	c3h21	218373156	218438939	NOTAL38885	1161
3	218393476	218393977	Zm00001d044075	NA	218373156	218438939	NOTAL38885	501
3	218419000	218419411	Zm00001d044076	NA	218373156	218438939	NOTAL38885	411
3	218444380	218444605	Zm00001d044078	NA	218443760	218453460	NOTAL38887	225
3	218445280	218446520	Zm00001d044079	NA	218443760	218453460	NOTAL38887	1240
3	218602718	218606474	Zm00001d044084	NA	218598270	218606231	NOTAL38905	3513
3	218641047	218643758	Zm00001d044086	NA	218638602	218659359	NOTAL38909	2711
3	219031165	219034215	Zm00001d044095	NA	219019315	219033019	NOTAL38936	1854
3	219075377	219082694	Zm00001d044099	cah1	219073481	219086933	NOTAL38941	7317
3	219259880	219269980	Zm00001d044103	NA	219258628	219272125	NOTAL38955	10100
3	219356839	219363288	Zm00001d044104	NA	219337430	219362439	NOTAL38962	5600
3	219541266	219545352	Zm00001d044110	NA	219521490	219541438	NOTAL38973	172
3	219558708	219561162	Zm00001d044111	NA	219560408	219561514	NOTAL38974	754
3	219643180	219645513	Zm00001d044114	NA	219645326	219652446	NOTAL38980	187
3	219645707	219646624	Zm00001d044115	NA	219645326	219652446	NOTAL38980	917
3	219796584	219798521	Zm00001d044117	mybr41	219793828	219802229	NOTAL38989	1937
3	219812498	219812786	Zm00001d044118	mybr39	219807026	219813993	NOTAL38990	288
3	219867857	219869656	Zm00001d044122	a1	219864330	219868084	NOTAL38995	227
3	220045090	220045837	Zm00001d044131	NA	220041234	220047912	NOTAL39011	747
3	220166616	220170536	Zm00001d044138	sum1	220167856	220173994	NOTAL39018	2680
3	220592187	220594239	Zm00001d044154	NA	220586488	220596769	NOTAL39031	2052
3	220866333	220869620	Zm00001d044165	NA	220865544	220873325	NOTAL39046	3287
3	220883426	220884707	Zm00001d044167	ofp19	220875922	220885774	NOTAL39047	1281
3	220990845	220991511	Zm00001d044169	NA	220980698	220996257	NOTAL39049	666
3	221162821	221163998	Zm00001d044173	NA	221160326	221169690	NOTAL39061	1177
3	221168476	221175604	Zm00001d044175	NA	221160326	221169690	NOTAL39061	1214
3	221270259	221275838	Zm00001d044181	NA	221259180	221277676	NOTAL39064	5579
3	222918559	222918922	Zm00001d044244	NA	222907720	222919532	NOTAL39094	363
3	223146309	223151904	Zm00001d044259	hsftf3	223148189	223148293	NOTAL39104	104
3	223146309	223151904	Zm00001d044259	hsftf3	223150808	223155985	NOTAL39105	1096
3	223296204	223301510	Zm00001d044262	NA	223300490	223318063	NOTAL39113	1020
3	223370007	223382649	Zm00001d044266	NA	223367688	223371945	NOTAL39117	1938
3	223394238	223394517	Zm00001d044269	NA	223394296	223397568	NOTAL39120	221
3	223655430	223657707	Zm00001d044275	NA	223645923	223655464	NOTAL39139	34
3	223966909	223971189	Zm00001d044280	NA	223966791	223968308	NOTAL39162	1399
3	224212851	224216726	Zm00001d044285	cbl10	224216271	224220071	NOTAL39178	455
3	224353595	224360093	Zm00001d044289	NA	224357162	224362177	NOTAL39187	2931
3	224403164	224405417	Zm00001d044292	NA	224402888	224408216	NOTAL39189	2253
3	224506618	224508325	Zm00001d044300	NA	224498549	224510278	NOTAL39199	1707
3	224594169	224597019	Zm00001d044302	NA	224592535	224622461	NOTAL39205	2850
3	224934768	224936420	Zm00001d044309	NA	224935732	224942914	NOTAL39219	688
3	224937505	224938533	Zm00001d044310	NA	224935732	224942914	NOTAL39219	1028
3	225020098	225035548	Zm00001d044314	NA	225014749	225023187	NOTAL39224	3089
3	225036650	225051676	Zm00001d044315	wrky7	225039937	225047622	NOTAL39226	7685
3	225062425	225063329	Zm00001d044316	NA	225057552	225067549	NOTAL39228	904
3	225065830	225066780	Zm00001d044317	NA	225057552	225067549	NOTAL39228	950
3	225067704	225070108	Zm00001d044318	NA	225070081	225087735	NOTAL39229	27
3	225091892	225095524	Zm00001d044319	NA	225090437	225093530	NOTAL39230	1638
3	225091892	225095524	Zm00001d044319	NA	225094674	225096993	NOTAL39231	850
3	225140874	225154593	Zm00001d044322	NA	225140384	225140876	NOTAL39236	2
3	225165492	225165861	Zm00001d044323	NA	225154921	225165916	NOTAL39237	369
3	225261648	225261975	Zm00001d044325	NA	225256970	225270528	NOTAL39244	327
3	225286377	225289694	Zm00001d044326	NA	225278535	225288677	NOTAL39246	2300
3	225408518	225410294	Zm00001d044337	NA	225407005	225411725	NOTAL39252	1776
3	225456708	225460729	Zm00001d044339	aldh3	225452878	225458345	NOTAL39256	1637
3	225515418	225519609	Zm00001d044342	NA	225514021	225515748	NOTAL39261	330
3	225515418	225519609	Zm00001d044342	NA	225519567	225522472	NOTAL39262	42
3	225602226	225603386	Zm00001d044348	NA	225596050	225603665	NOTAL39271	1160
3	225638293	225639225	Zm00001d044350	NA	225639157	225640531	NOTAL39276	68
3	225652481	225658762	Zm00001d044351	NA	225649504	225666846	NOTAL39277	6281
3	225662215	225663513	Zm00001d044352	NA	225649504	225666846	NOTAL39277	1298
3	226293998	226296387	Zm00001d044365	NA	226288607	226296671	NOTAL39321	2389
3	226330736	226331378	Zm00001d044370	NA	226327559	226335994	NOTAL39323	642
3	226331491	226333036	Zm00001d044371	NA	226327559	226335994	NOTAL39323	1545
3	226415789	226416996	Zm00001d044376	NA	226415338	226420740	NOTAL39327	1207
3	226469843	226470898	Zm00001d044378	NA	226468935	226471853	NOTAL39330	1055
3	226546411	226548966	Zm00001d044383	NA	226545835	226547399	NOTAL39334	988
3	226945824	226954001	Zm00001d044393	NA	226904039	226961659	NOTAL39350	8177
3	227152687	227153783	Zm00001d044399	NA	227153588	227156123	NOTAL39367	195
3	227292557	227294312	Zm00001d044403	NA	227280927	227292923	NOTAL39378	366
3	227433297	227435079	Zm00001d044409	mybr17	227417927	227435347	NOTAL39383	1782
3	228054269	228078456	Zm00001d044437	NA	228054739	228055896	NOTAL39411	1157
3	228054269	228078456	Zm00001d044437	NA	228067019	228068041	NOTAL39412	1022
3	228054269	228078456	Zm00001d044437	NA	228072809	228073576	NOTAL39413	767
3	228435562	228439044	Zm00001d044455	NA	228431128	228450344	NOTAL39422	3482
3	228446334	228450270	Zm00001d044456	NA	228431128	228450344	NOTAL39422	3936
3	228716051	228718962	Zm00001d044460	NA	228710087	228716422	NOTAL39432	371
3	228955713	228957435	Zm00001d044466	NA	228943407	228982543	NOTAL39446	1722
3	228977565	228980358	Zm00001d044467	NA	228943407	228982543	NOTAL39446	2793
3	229102332	229103615	Zm00001d044471	NA	229100170	229103536	NOTAL39459	1204
3	229134069	229137097	Zm00001d044475	NA	229137090	229144872	NOTAL39462	7
3	229247795	229256127	Zm00001d044478	pza01360	229236540	229247876	NOTAL39471	81
3	229469669	229470308	Zm00001d044482	NA	229468263	229473435	NOTAL39479	639
3	229596287	229597379	Zm00001d044492	NA	229587704	229606078	NOTAL39486	1092
3	229640973	229650786	Zm00001d044494	NA	229643460	229654534	NOTAL39490	7326
3	229640973	229650786	Zm00001d044494	NA	229632055	229641122	NOTAL39489	149
3	230035172	230038705	Zm00001d044504	NA	230027869	230039118	NOTAL39519	3533
3	230343693	230344807	Zm00001d044509	NA	230343419	230353594	NOTAL39522	1114
3	230735748	230737488	Zm00001d044518	NA	230732089	230744986	NOTAL39540	1740
3	230739323	230740436	Zm00001d044519	nlp10	230732089	230744986	NOTAL39540	1113
3	230787797	230789802	Zm00001d044520	abil1	230781811	230792897	NOTAL39543	2005
3	230843331	230843754	Zm00001d044521	NA	230842950	230845278	NOTAL39549	423
3	230844220	230846082	Zm00001d044522	NA	230842950	230845278	NOTAL39549	1058
3	230886379	230888010	Zm00001d044526	NA	230882110	230891481	NOTAL39553	1631
3	230995474	230998102	Zm00001d044529	NA	230997911	231018986	NOTAL39562	191
3	231011518	231013635	Zm00001d044531	NA	230997911	231018986	NOTAL39562	2117
3	231032449	231040061	Zm00001d044532	NA	231034180	231038172	DEL7273	3992
3	231100303	231105284	Zm00001d044533	cax3	231090613	231111110	NOTAL39571	4981
3	231196111	231198778	Zm00001d044535	NA	231195678	231200320	NOTAL39581	2667
3	231348908	231353681	Zm00001d044542	NA	231342236	231358192	NOTAL39592	4773
3	231409464	231410388	Zm00001d044548	NA	231407349	231412184	NOTAL39598	924
3	231411699	231414420	Zm00001d044549	NA	231407349	231412184	NOTAL39598	485
3	231411699	231414420	Zm00001d044549	NA	231413679	231428998	NOTAL39599	741
3	231492127	231500079	Zm00001d044551	NA	231483127	231504734	NOTAL39602	7952
3	231666971	231671935	Zm00001d044554	NA	231660745	231667005	NOTAL39617	34
3	231666971	231671935	Zm00001d044554	NA	231669801	231676592	NOTAL39618	2134
3	231673935	231685374	Zm00001d044555	NA	231669801	231676592	NOTAL39618	2657
3	231673935	231685374	Zm00001d044555	NA	231685052	231688265	NOTAL39619	322
3	231686987	231687904	Zm00001d044556	NA	231685052	231688265	NOTAL39619	917
3	231819258	231877498	Zm00001d044566	NA	231870046	231871726	NOTAL39633	1680
3	231819258	231877498	Zm00001d044566	NA	231846521	231851025	DEL7282	4504
3	231819258	231877498	Zm00001d044566	NA	231863354	231868260	NOTAL39632	4906
3	232166256	232185750	Zm00001d044575	NA	232170710	232175065	NOTAL39649	4355
3	232526153	232594129	Zm00001d044584	NA	232582384	232583389	NOTAL39671	1005
3	233000049	233002653	Zm00001d044597	NA	232997362	233003328	NOTAL39692	2604
3	233006844	233007632	Zm00001d044598	NA	233006037	233010335	NOTAL39693	788
3	233291106	233293518	Zm00001d044605	NA	233284297	233333529	NOTAL39708	2412
3	233293581	233295891	Zm00001d044606	NA	233284297	233333529	NOTAL39708	2310
3	233296833	233298076	Zm00001d044607	NA	233284297	233333529	NOTAL39708	1243
3	233328409	233331483	Zm00001d044608	asn2	233284297	233333529	NOTAL39708	3074
3	233336897	233337804	Zm00001d044610	NA	233337784	233347484	NOTAL39709	20
3	233437234	233441501	Zm00001d044613	NA	233432853	233442779	NOTAL39716	4267
3	233472505	233476348	Zm00001d044619	NA	233475836	233479571	NOTAL39717	512
3	233648718	233649722	Zm00001d044632	NA	233642056	233655223	NOTAL39727	1004
3	233672816	233675470	Zm00001d044634	NA	233673694	233681955	NOTAL39728	1776
3	233816808	233822007	Zm00001d044640	NA	233813539	233819383	NOTAL39737	2575
3	233854953	233858844	Zm00001d044642	NA	233856858	233864317	DEL7299	1986
3	233858764	233860542	Zm00001d044643	NA	233856858	233864317	DEL7299	1778
3	233863011	233866099	Zm00001d044644	NA	233856858	233864317	DEL7299	1306
3	233863011	233866099	Zm00001d044644	NA	233865630	233867183	NOTAL39742	469
3	234082556	234085192	Zm00001d044653	NA	234084922	234087303	NOTAL39761	270
3	234124709	234127542	Zm00001d044654	NA	234124570	234154324	NOTAL39764	2833
3	234149523	234152421	Zm00001d044655	NA	234124570	234154324	NOTAL39764	2898
3	234224131	234238691	Zm00001d044657	NA	234218071	234242559	NOTAL39769	14560
3	234240307	234240823	Zm00001d044659	NA	234218071	234242559	NOTAL39769	516
3	234649676	234650205	Zm00001d044677	NA	234644838	234654372	NOTAL39783	529
3	234675093	234677643	Zm00001d044680	wrky5	234674005	234714429	NOTAL39785	2550
3	234788637	234791964	Zm00001d044682	wrky4	234791325	234801561	NOTAL39788	639
3	234930036	234930396	Zm00001d044686	plt2	234918015	234931191	NOTAL39799	360
3	234974865	234975219	Zm00001d044688	NA	234961963	234976329	NOTAL39802	354
3	234975745	234982139	Zm00001d044689	NA	234961963	234976329	NOTAL39802	584
3	234987256	234989609	Zm00001d044690	NA	234982584	234995031	NOTAL39803	2353
3	234992682	234993820	Zm00001d044691	NA	234982584	234995031	NOTAL39803	1138
4	821352	823207	Zm00001d048591	tcptf13	822177	834113	NOTAL39839	1030
4	980010	981702	Zm00001d048594	NA	977513	982436	NOTAL39846	1692
4	1110682	1111262	Zm00001d048605	NA	1108282	1110696	NOTAL39853	14
4	1119071	1120989	Zm00001d048606	NA	1115156	1135298	NOTAL39854	1918
4	1259981	1261388	Zm00001d048608	NA	1258309	1262580	NOTAL39866	1407
4	1538336	1539457	Zm00001d048624	gras59	1537243	1539925	NOTAL39881	1121
4	1846584	1848071	Zm00001d048634	bx6	1839847	1846603	NOTAL39910	19
4	2460060	2463705	Zm00001d048639	NA	2452852	2465644	NOTAL39912	3645
4	2483070	2484819	Zm00001d048640	NA	2476325	2489923	NOTAL39914	1749
4	2546674	2549655	Zm00001d048644	NA	2548553	2554012	NOTAL39920	1102
4	2606136	2607496	Zm00001d048648	NA	2607461	2616794	NOTAL39926	35
4	2612411	2612975	Zm00001d048649	csu221	2607461	2616794	NOTAL39926	564
4	3429845	3433327	Zm00001d048695	NA	3425744	3433663	NOTAL39959	3482
4	4153364	4160810	Zm00001d048718	NA	4156745	4166937	NOTAL39990	4065
4	4299720	4300323	Zm00001d048724	NA	4299623	4303730	NOTAL40004	603
4	4861889	4864599	Zm00001d048745	NA	4862240	4863356	NOTAL40026	1116
4	4904833	4905715	Zm00001d048748	NA	4904518	4907645	NOTAL40030	882
4	4941856	4950839	Zm00001d048753	NA	4940432	4942465	NOTAL40034	609
4	4941856	4950839	Zm00001d048753	NA	4948923	4951748	NOTAL40035	1916
4	4962451	4963336	Zm00001d048754	NA	4961957	4966171	NOTAL40037	885
4	4968903	4977465	Zm00001d048755	NA	4967468	4969500	NOTAL40038	597
4	4968903	4977465	Zm00001d048755	NA	4975410	4975706	NOTAL40039	296
4	5151183	5152296	Zm00001d048764	NA	5147360	5168619	NOTAL40045	1113
4	5205750	5206203	Zm00001d048765	NA	5188079	5207666	NOTAL40047	453
4	5267037	5271733	Zm00001d048772	NA	5271631	5277226	NOTAL40049	102
4	5272718	5274906	Zm00001d048773	NA	5271631	5277226	NOTAL40049	2188
4	5284036	5285944	Zm00001d048774	NA	5279558	5298189	NOTAL40050	1908
4	5380778	5382734	Zm00001d048776	NA	5364248	5382584	NOTAL40057	1806
4	5575117	5576450	Zm00001d048789	NA	5571082	5577833	NOTAL40067	1333
4	5583820	5585671	Zm00001d048790	NA	5580182	5585909	NOTAL40068	1851
4	5628002	5632214	Zm00001d048792	NA	5626226	5632253	NOTAL40070	4212
4	5692114	5694484	Zm00001d048799	NA	5685483	5698835	NOTAL40078	2370
4	5743697	5747832	Zm00001d048800	NA	5744667	5748553	NOTAL40084	3165
4	5918116	5918815	Zm00001d048815	NA	5917839	5919012	NOTAL40092	699
4	6084917	6088964	Zm00001d048831	NA	6082787	6087306	NOTAL40106	2389
4	6084917	6088964	Zm00001d048831	NA	6088643	6096077	NOTAL40107	321
4	6134867	6138876	Zm00001d048833	gif2	6130492	6136139	NOTAL40112	1272
4	6223610	6225506	Zm00001d048841	umc1509	6224990	6227254	NOTAL40114	516
4	6825873	6829872	Zm00001d048874	NA	6829776	6831784	NOTAL40125	96
4	6843102	6844881	Zm00001d048875	NA	6838758	6845832	NOTAL40126	1779
4	10553795	10554681	Zm00001d048950	GRMZM2G117942	10552821	10555202	NOTAL40218	886
4	11078965	11079439	Zm00001d048965	NA	11076181	11085946	NOTAL40260	474
4	11412916	11414961	Zm00001d048980	NA	11411789	11417609	NOTAL40272	2045
4	11537053	11537560	Zm00001d048985	NA	11532309	11544261	NOTAL40281	507
4	11577462	11577924	Zm00001d048987	NA	11575656	11590342	NOTAL40285	462
4	11646481	11658053	Zm00001d048988	NA	11657490	11669361	NOTAL40293	563
4	11927607	11948614	Zm00001d048995	NA	11927790	11934101	NOTAL40298	6311
4	11927607	11948614	Zm00001d048995	NA	11946272	11949509	NOTAL40300	2342
4	11927607	11948614	Zm00001d048995	NA	11936625	11944776	NOTAL40299	8151
4	11954802	11955357	Zm00001d048996	NA	11954223	11974891	NOTAL40301	555
4	12003327	12009658	Zm00001d048997	NA	11997754	12008885	NOTAL40304	5558
4	12014695	12016228	Zm00001d048999	NA	12012461	12017705	NOTAL40305	1533
4	12228922	12230158	Zm00001d049001	NA	12209979	12248043	NOTAL40312	1236
4	12307518	12308406	Zm00001d049006	NA	12297588	12311681	NOTAL40320	888
4	12383790	12387641	Zm00001d049008	NA	12383532	12395967	NOTAL40331	3851
4	12389409	12392838	Zm00001d049009	NA	12383532	12395967	NOTAL40331	3429
4	12471306	12476663	Zm00001d049011	NA	12466695	12474546	NOTAL40336	3240
4	12487666	12488257	Zm00001d049012	NA	12486401	12488296	NOTAL40337	591
4	12726653	12728090	Zm00001d049017	NA	12671270	12728228	NOTAL40348	1437
4	12939957	12947069	Zm00001d049023	NA	12946402	12950889	NOTAL40360	667
4	12963594	12972386	Zm00001d049026	umc2082	12957065	12965029	NOTAL40361	1435
4	13051518	13056110	Zm00001d049030	NA	13053586	13059130	NOTAL40370	2524
4	13604094	13605701	Zm00001d049041	NA	13599465	13623282	NOTAL40407	1607
4	13682554	13688155	Zm00001d049042	NA	13630664	13689436	NOTAL40408	5601
4	13840986	13856256	Zm00001d049046	NA	13842560	13847240	DEL7428	4680
4	14847849	14852642	Zm00001d049074	NA	14851483	14873980	NOTAL40456	1159
4	15487785	15488383	Zm00001d049084	NA	15487924	15488898	NOTAL40476	459
4	15613576	15651563	Zm00001d049087	NA	15613285	15617090	NOTAL40484	3514
4	15686703	15691271	Zm00001d049088	NA	15675291	15686813	NOTAL40488	110
4	15846667	15849827	Zm00001d049094	abi36	15845810	15863324	NOTAL40495	3160
4	15966780	15968514	Zm00001d049098	NA	15968337	15980157	NOTAL40504	177
4	15973747	15978441	Zm00001d049099	pdi1	15968337	15980157	NOTAL40504	4694
4	16064590	16085676	Zm00001d049100	NA	16065775	16070367	NOTAL40506	4592
4	16064590	16085676	Zm00001d049100	NA	16081139	16082175	NOTAL40507	1036
4	16375397	16376811	Zm00001d049109	NA	16364824	16403952	NOTAL40529	1414
4	16395424	16395890	Zm00001d049110	NA	16364824	16403952	NOTAL40529	466
4	16423174	16423699	Zm00001d049111	NA	16421179	16428585	NOTAL40532	525
4	16437391	16446205	Zm00001d049112	NA	16431807	16437664	NOTAL40533	273
4	16516865	16517132	Zm00001d049115	NA	16502381	16522144	NOTAL40539	267
4	16518577	16518946	Zm00001d049116	NA	16502381	16522144	NOTAL40539	369
4	16586192	16586561	Zm00001d049117	NA	16585217	16605671	NOTAL40547	369
4	16594197	16594566	Zm00001d049118	NA	16585217	16605671	NOTAL40547	369
4	17311914	17315672	Zm00001d049136	NA	17311780	17312462	NOTAL40571	548
4	17366183	17386441	Zm00001d049138	NA	17385423	17389735	NOTAL40578	1018
4	17366183	17386441	Zm00001d049138	NA	17382071	17383654	NOTAL40577	1583
4	17662557	17664405	Zm00001d049143	iaa15	17634693	17665594	NOTAL40598	1848
4	17767906	17769293	Zm00001d049150	NA	17767797	17770025	NOTAL40608	1387
4	18279034	18280405	Zm00001d049156	NA	18267487	18280994	NOTAL40648	1371
4	18295245	18296266	Zm00001d049157	NA	18286591	18308161	NOTAL40649	1021
4	18471512	18478652	Zm00001d049161	NA	18471347	18476205	NOTAL40655	4693
4	18826942	18828951	Zm00001d049167	NA	18825911	18826969	NOTAL40677	27
4	18826942	18828951	Zm00001d049167	NA	18828625	18830420	NOTAL40678	326
4	19000754	19001629	Zm00001d049170	NA	18989541	19006417	NOTAL40693	875
4	19002049	19005122	Zm00001d049171	NA	18989541	19006417	NOTAL40693	3073
4	19196980	19198958	Zm00001d049175	NA	19197952	19200032	NOTAL40703	1006
4	19295285	19295790	Zm00001d049177	NA	19280129	19304959	NOTAL40711	505
4	19296977	19299347	Zm00001d049178	NA	19280129	19304959	NOTAL40711	2370
4	19551605	19552856	Zm00001d049181	NA	19550443	19560379	NOTAL40721	1251
4	19657885	19660072	Zm00001d049184	NA	19654854	19658555	NOTAL40733	670
4	19765913	19766447	Zm00001d049189	NA	19765257	19789043	NOTAL40739	534
4	19769478	19776143	Zm00001d049190	mcm7	19765257	19789043	NOTAL40739	6665
4	20550937	20553827	Zm00001d049204	NA	20528575	20552378	NOTAL40760	1441
4	21651501	21656668	Zm00001d049225	fha10	21648372	21683878	NOTAL40785	5167
4	21926865	21928847	Zm00001d049231	NA	21928844	21931312	NOTAL40802	3
4	22371773	22374938	Zm00001d049239	ahh1	22374640	22375977	NOTAL40808	298
4	22429720	22431457	Zm00001d049240	NA	22429619	22438901	NOTAL40813	1737
4	22433029	22435378	Zm00001d049241	NA	22429619	22438901	NOTAL40813	2349
4	22858122	22862808	Zm00001d049250	NA	22860541	22860552	NOTAL40820	11
4	22932091	22935601	Zm00001d049252	sweet14b	22932765	22936529	NOTAL40826	2836
4	23413467	23419096	Zm00001d049259	NA	23413706	23424754	NOTAL40868	5390
4	23476123	23480224	Zm00001d049260	NA	23466482	23495683	NOTAL40873	4101
4	24284052	24290303	Zm00001d049277	NA	24269349	24289094	NOTAL40892	5042
4	24390316	24390898	Zm00001d049283	NA	24390343	24391940	NOTAL40903	555
4	24392456	24396837	Zm00001d049284	NA	24393476	24405027	NOTAL40904	3361
4	24400545	24401198	Zm00001d049285	NA	24393476	24405027	NOTAL40904	653
4	25483608	25483908	Zm00001d049304	NA	25457438	25484360	NOTAL40956	300
4	25826399	25827335	Zm00001d049310	NA	25798213	25829580	NOTAL40978	936
4	25828171	25831414	Zm00001d049311	NA	25798213	25829580	NOTAL40978	1409
4	25972811	26004018	Zm00001d049313	NA	25994634	25996791	DEL7499	2157
4	26180698	26183398	Zm00001d049320	mbf1	26180641	26185468	NOTAL41004	2700
4	26185705	26186787	Zm00001d049321	NA	26186658	26194668	NOTAL41005	129
4	26910738	26922418	Zm00001d049333	umc1117	26921869	26929233	NOTAL41071	549
4	26982276	26983815	Zm00001d049334	NA	26974670	27010013	NOTAL41076	1539
4	27217032	27222650	Zm00001d049343	NA	27221828	27226685	NOTAL41091	822
4	27217032	27222650	Zm00001d049343	NA	27209269	27218759	NOTAL41090	1727
4	28211106	28236761	Zm00001d049377	NA	28210386	28211154	NOTAL41125	48
4	28211106	28236761	Zm00001d049377	NA	28235829	28236945	NOTAL41126	932
4	28422056	28429977	Zm00001d049380	NA	28429963	28431512	NOTAL41143	14
4	28445472	28446302	Zm00001d049381	NA	28444889	28448613	NOTAL41145	830
4	29229580	29234031	Zm00001d049398	NA	29231636	29231637	NOTAL41181	1
4	29229580	29234031	Zm00001d049398	NA	29226623	29230605	NOTAL41180	1025
4	29506895	29518282	Zm00001d049403	NA	29518214	29518512	NOTAL41200	68
4	29506895	29518282	Zm00001d049403	NA	29489017	29508465	NOTAL41199	1570
4	29547433	29548404	Zm00001d049404	NA	29544619	29550569	NOTAL41204	971
4	29550440	29552705	Zm00001d049405	atg8e	29544619	29550569	NOTAL41204	129
4	30148530	30149671	Zm00001d049433	NA	30149663	30182458	NOTAL41225	8
4	30173925	30174396	Zm00001d049434	NA	30149663	30182458	NOTAL41225	471
4	30265455	30275638	Zm00001d049439	NA	30265180	30265658	NOTAL41233	203
4	30265455	30275638	Zm00001d049439	NA	30275255	30278334	NOTAL41234	383
4	30358009	30361359	Zm00001d049440	NA	30356257	30358527	NOTAL41241	518
4	30733991	30736550	Zm00001d049454	NA	30733774	30735321	NOTAL41250	1330
4	30738462	30757168	Zm00001d049455	NA	30736621	30739096	NOTAL41251	634
4	31428905	31440015	Zm00001d049469	NA	31432642	31434269	NOTAL41265	1627
4	31428905	31440015	Zm00001d049469	NA	31435719	31436742	NOTAL41266	1023
4	31428905	31440015	Zm00001d049469	NA	31421758	31429513	NOTAL41264	608
4	31428905	31440015	Zm00001d049469	NA	31439785	31441244	NOTAL41267	230
4	32826639	32833033	Zm00001d049510	NA	32828406	32846724	NOTAL41279	4627
4	32889819	32894110	Zm00001d049511	glk22	32848116	32897191	NOTAL41280	4291
4	32934955	32936470	Zm00001d049514	NA	32934236	32937624	NOTAL41282	1515
4	32965070	32965902	Zm00001d049516	c3h8	32963773	32998567	NOTAL41285	832
4	33025850	33026750	Zm00001d049521	NA	33019763	33028382	NOTAL41287	900
4	33214702	33218378	Zm00001d049526	NA	33218344	33220700	NOTAL41306	34
4	33268302	33270573	Zm00001d049527	NA	33265887	33269962	NOTAL41309	1660
4	33446171	33447835	Zm00001d049532	NA	33433916	33446183	NOTAL41311	12
4	33612962	33618440	Zm00001d049533	NA	33618243	33638908	NOTAL41324	197
4	33709036	33709381	Zm00001d049534	NA	33694775	33713070	NOTAL41328	345
4	33789223	33790486	Zm00001d049537	NA	33781730	33796118	NOTAL41338	1263
4	34070589	34104400	Zm00001d049543	cca1	34099886	34101704	NOTAL41367	1818
4	34206910	34208549	Zm00001d049544	NA	34189792	34211268	NOTAL41374	1639
4	35941536	35942756	Zm00001d049578	NA	35924800	35943929	NOTAL41472	1220
4	36132354	36132978	Zm00001d049582	NA	36130580	36143867	NOTAL41488	624
4	36134526	36140205	Zm00001d049583	NA	36130580	36143867	NOTAL41488	5679
4	36277158	36278103	Zm00001d049585	NA	36276113	36291508	NOTAL41497	945
4	36851019	36853391	Zm00001d049600	NA	36847127	36852491	NOTAL41523	1472
4	37273053	37276474	Zm00001d049607	NA	37258448	37292818	NOTAL41549	3421
4	37783071	37783506	Zm00001d049618	NA	37776512	37784034	NOTAL41573	435
4	37855695	37856175	Zm00001d049620	NA	37855584	37857279	NOTAL41579	480
4	38151706	38168841	Zm00001d049631	NA	38154479	38155725	NOTAL41605	1246
4	38151706	38168841	Zm00001d049631	NA	38167501	38168311	NOTAL41606	810
4	38176231	38178584	Zm00001d049633	NA	38173114	38207277	NOTAL41607	2353
4	38205273	38206578	Zm00001d049635	NA	38173114	38207277	NOTAL41607	1305
4	38206610	38211306	Zm00001d049636	NA	38173114	38207277	NOTAL41607	667
4	38578938	38584438	Zm00001d049643	NA	38581741	38585733	NOTAL41633	2697
4	38697692	38701745	Zm00001d049648	NA	38687614	38712270	NOTAL41644	4053
4	38706343	38709739	Zm00001d049649	sudh2	38687614	38712270	NOTAL41644	3396
4	38759285	38759876	Zm00001d049650	NA	38755384	38761863	NOTAL41649	591
4	39000145	39002490	Zm00001d049660	NA	38997397	39004479	NOTAL41661	2345
4	39273467	39274558	Zm00001d049667	NA	39271125	39279211	NOTAL41684	1091
4	39422304	39424601	Zm00001d049668	NA	39421613	39449523	NOTAL41692	2297
4	39427916	39429050	Zm00001d049670	NA	39421613	39449523	NOTAL41692	1134
4	39547102	39548469	Zm00001d049671	NA	39548422	39549149	NOTAL41703	47
4	39552611	39554643	Zm00001d049672	NA	39550507	39553552	NOTAL41704	941
4	39724694	39729894	Zm00001d049676	NA	39723536	39724699	NOTAL41727	5
4	39930529	39932025	Zm00001d049681	NA	39924344	39935059	NOTAL41748	1496
4	40041860	40043916	Zm00001d049686	NA	40041768	40047061	NOTAL41756	2056
4	40291182	40292526	Zm00001d049688	NA	40284891	40293436	NOTAL41769	1344
4	41325125	41329646	Zm00001d049718	NA	41329580	41337632	NOTAL41822	66
4	41374214	41375112	Zm00001d049719	NA	41372586	41376007	NOTAL41825	898
4	41503971	41504835	Zm00001d049721	bhlh52	41499326	41504851	NOTAL41835	864
4	41948927	41954269	Zm00001d049733	NA	41949440	41950433	NOTAL41859	993
4	41948927	41954269	Zm00001d049733	NA	41952408	41952487	NOTAL41860	79
4	44000523	44001203	Zm00001d049769	NA	43999718	44003538	NOTAL41888	680
4	44923817	44924595	Zm00001d049792	NA	44921991	44932136	NOTAL41902	778
4	44923934	44924662	Zm00001d049793	NA	44921991	44932136	NOTAL41902	728
4	44952498	44952735	Zm00001d049795	NA	44947216	44956639	NOTAL41904	237
4	46751750	46757410	Zm00001d049829	NA	46751230	46753539	NOTAL41927	1789
4	46751750	46757410	Zm00001d049829	NA	46755040	46755588	NOTAL41928	548
4	46988135	47003528	Zm00001d049832	NA	46999332	47000671	NOTAL41943	1339
4	46988135	47003528	Zm00001d049832	NA	47001718	47004674	NOTAL41944	1810
4	47001010	47004653	Zm00001d049833	NA	47001718	47004674	NOTAL41944	2935
4	47200312	47200675	Zm00001d049838	NA	47191440	47208619	NOTAL41951	363
4	47630937	47634078	Zm00001d049848	NA	47634038	47634366	NOTAL41955	40
4	55420634	55429063	Zm00001d049956	NA	55426239	55452386	NOTAL42155	2824
4	55492467	55496164	Zm00001d049957	ks6	55464379	55496811	NOTAL42156	3697
4	55908321	55912864	Zm00001d049959	NA	55903450	55909113	NOTAL42189	792
4	56105411	56111057	Zm00001d049961	NA	56109795	56133903	NOTAL42205	1262
4	56105411	56111057	Zm00001d049961	NA	56084662	56107450	NOTAL42204	2039
4	56326640	56327177	Zm00001d049970	NA	56257745	56328947	NOTAL42217	537
4	56328166	56328818	Zm00001d049971	NA	56257745	56328947	NOTAL42217	652
4	57428539	57430920	Zm00001d049988	NA	57430464	57432457	NOTAL42255	456
4	58236967	58238266	Zm00001d049992	NA	58229524	58274212	NOTAL42276	1299
4	58658800	58671622	Zm00001d049996	NA	58659918	58660492	NOTAL42303	574
4	58658800	58671622	Zm00001d049996	NA	58669161	58669998	NOTAL42304	837
4	58658800	58671622	Zm00001d049996	NA	58671429	58688357	NOTAL42305	193
4	62395673	62407098	Zm00001d050047	NA	62390475	62427769	NOTAL42322	11425
4	62421195	62426479	Zm00001d050048	NA	62390475	62427769	NOTAL42322	5284
4	62584039	62593761	Zm00001d050051	NA	62590484	62592343	NOTAL42338	1859
4	62592591	62601076	Zm00001d050052	NA	62594702	62594703	NOTAL42339	1
4	64147003	64157156	Zm00001d050074	NA	64153294	64189604	NOTAL42421	3862
4	64429642	64432844	Zm00001d050076	NA	64425376	64429654	NOTAL42438	12
4	64882471	64888748	Zm00001d050085	NA	64879806	64882764	NOTAL42457	293
4	65733095	65736167	Zm00001d050103	NA	65735722	65741452	NOTAL42475	445
4	68377424	68377736	Zm00001d050136	NA	68355477	68380204	NOTAL42530	312
4	68410504	68416118	Zm00001d050139	hda108	68410018	68438562	NOTAL42534	5614
4	68707856	68709611	Zm00001d050140	NA	68688720	68718794	NOTAL42555	1755
4	68733684	68752441	Zm00001d050141	NA	68750484	68752117	NOTAL42559	1633
4	70207742	70219453	Zm00001d050166	NA	70192913	70208361	NOTAL42570	619
4	72526573	72528866	Zm00001d050193	NA	72528040	72550920	NOTAL42616	826
4	72786473	72789077	Zm00001d050196	eng1	72785345	72797629	NOTAL42632	2604
4	74498852	74512180	Zm00001d050220	NA	74500980	74501815	NOTAL42705	835
4	74498852	74512180	Zm00001d050220	NA	74508648	74508680	NOTAL42706	32
4	74498852	74512180	Zm00001d050220	NA	74509680	74513327	NOTAL42707	2500
4	78271435	78274987	Zm00001d050277	umc1953	78257257	78288781	NOTAL42794	3552
4	78326030	78326531	Zm00001d050279	NA	78325481	78339294	NOTAL42798	501
4	81458132	81461911	Zm00001d050324	NA	81424108	81465496	NOTAL42825	3779
4	81502012	81514974	Zm00001d050326	NA	81509162	81517776	NOTAL42832	5812
4	82307001	82310302	Zm00001d050340	NA	82308092	82380991	NOTAL42869	2210
4	82446615	82448213	Zm00001d050341	NA	82444746	82448421	NOTAL42873	1598
4	82487604	82499371	Zm00001d050343	NA	82475621	82489400	NOTAL42875	1796
4	82487604	82499371	Zm00001d050343	NA	82498527	82533049	NOTAL42876	844
4	82930194	82941888	Zm00001d050350	kan3	82919541	82936230	NOTAL42892	6036
4	84598980	84600903	Zm00001d050371	NA	84576660	84602094	NOTAL42933	1923
4	84709807	84710107	Zm00001d050374	NA	84710010	84712965	NOTAL42940	97
4	84712647	84716234	Zm00001d050375	NA	84710010	84712965	NOTAL42940	318
4	86186105	86186642	Zm00001d050402	NA	86183350	86189668	NOTAL42989	537
4	86577058	86578252	Zm00001d050409	NA	86569793	86587214	NOTAL43004	1194
4	86641151	86642542	Zm00001d050410	nactf37	86605415	86650823	NOTAL43007	1391
4	86643864	86646080	Zm00001d050411	NA	86605415	86650823	NOTAL43007	2216
4	86684718	86687129	Zm00001d050412	NA	86668214	86686110	NOTAL43009	1392
4	86965111	86967764	Zm00001d050416	NA	86967555	86968641	NOTAL43032	209
4	94475676	94537273	Zm00001d050503	NA	94518598	94528447	NOTAL43120	9849
4	94475676	94537273	Zm00001d050503	NA	94502360	94509810	NOTAL43119	7450
4	95033432	95035647	Zm00001d050510	NA	95034511	95034546	NOTAL43137	35
4	113573571	113590801	Zm00001d050667	NA	113578865	113588966	NOTAL43289	10101
4	114048203	114058719	Zm00001d050669	NA	114047201	114048418	NOTAL43314	215
4	114812805	114817974	Zm00001d050673	NA	114815550	114815845	NOTAL43357	295
4	115065297	115067132	Zm00001d050674	NA	115059587	115082283	NOTAL43368	1835
4	115077478	115078665	Zm00001d050675	NA	115059587	115082283	NOTAL43368	1187
4	115125575	115126378	Zm00001d050676	NA	115122184	115126333	NOTAL43372	758
4	115264535	115264979	Zm00001d050682	NA	115257328	115265638	NOTAL43387	444
4	115493075	115494365	Zm00001d050689	NA	115454361	115498039	NOTAL43398	1290
4	115495848	115496802	Zm00001d050690	NA	115454361	115498039	NOTAL43398	954
4	116736793	116737593	Zm00001d050702	NA	116736788	116742789	NOTAL43475	800
4	116743276	116747606	Zm00001d050704	NA	116746637	116749679	NOTAL43476	969
4	122097910	122117487	Zm00001d050775	NA	122101659	122101661	NOTAL43537	2
4	122097910	122117487	Zm00001d050775	NA	122116585	122120375	NOTAL43538	902
4	122118220	122118583	Zm00001d050776	NA	122116585	122120375	NOTAL43538	363
4	123915631	123922702	Zm00001d050805	NA	123916973	123917232	NOTAL43606	259
4	126959984	126984791	Zm00001d050851	NA	126964229	126965575	NOTAL43666	1346
4	127181355	127182295	Zm00001d050857	NA	127167803	127194774	NOTAL43680	940
4	127232371	127244717	Zm00001d050860	NA	127208010	127234073	NOTAL43681	1702
4	127524930	127527698	Zm00001d050865	NA	127521269	127525457	NOTAL43686	527
4	127748627	127751133	Zm00001d050870	nactf58	127735707	127764087	NOTAL43691	2506
4	141102389	141105818	Zm00001d051080	NA	141105749	141125287	NOTAL43738	69
4	141341798	141343799	Zm00001d051083	NA	141343122	141360184	NOTAL43749	677
4	141377723	141380778	Zm00001d051085	NA	141365983	141384644	NOTAL43750	3055
4	141616658	141619654	Zm00001d051088	NA	141575439	141621911	NOTAL43762	2996
4	141670485	141672629	Zm00001d051089	NA	141653285	141674277	NOTAL43765	2144
4	141760670	141764490	Zm00001d051091	NA	141750758	141762610	NOTAL43770	1940
4	141790720	141794393	Zm00001d051093	NA	141770421	141803705	NOTAL43772	3673
4	141819149	141821792	Zm00001d051094	NA	141811051	141827601	NOTAL43773	2643
4	142173098	142175732	Zm00001d051096	NA	142172868	142188180	NOTAL43798	2634
4	142300763	142304520	Zm00001d051099	NA	142281381	142313226	NOTAL43805	3757
4	142625578	142626955	Zm00001d051102	NA	142598367	142633627	NOTAL43822	1377
4	142662757	142671086	Zm00001d051103	NA	142663000	142666137	NOTAL43827	3137
4	142662757	142671086	Zm00001d051103	NA	142669389	142670842	NOTAL43828	1453
4	142715732	142719083	Zm00001d051104	NA	142715922	142717612	NOTAL43831	1690
4	142715939	142717376	Zm00001d051105	NA	142715922	142717612	NOTAL43831	1437
4	144038255	144039547	Zm00001d051117	myb144	144030321	144040363	NOTAL43921	1292
4	144987565	144994135	Zm00001d051129	NA	144983345	144988820	NOTAL43961	1255
4	145646262	145647300	Zm00001d051142	hmg5	145645580	145652398	DEL8139	1038
4	145959278	145960656	Zm00001d051149	myb39	145947100	145961297	NOTAL43994	1378
4	146638497	146638881	Zm00001d051159	NA	146637710	146664264	NOTAL44023	384
4	147012403	147012769	Zm00001d051170	NA	147011988	147031661	NOTAL44052	366
4	147173977	147176860	Zm00001d051174	pip2c	147170459	147177362	NOTAL44058	2883
4	147195104	147202339	Zm00001d051175	NA	147198161	147207938	NOTAL44061	4178
4	147432268	147442727	Zm00001d051179	NA	147440970	147440995	NOTAL44086	25
4	147432268	147442727	Zm00001d051179	NA	147435519	147439931	NOTAL44085	4412
4	147443011	147450623	Zm00001d051180	NA	147442984	147443083	NOTAL44087	72
4	148673155	148674487	Zm00001d051205	NA	148670792	148675888	NOTAL44123	1332
4	148675865	148680836	Zm00001d051206	NA	148670792	148675888	NOTAL44123	23
4	149090330	149091691	Zm00001d051225	NA	149080428	149090354	NOTAL44138	24
4	149508966	149509446	Zm00001d051238	NA	149507470	149526081	NOTAL44166	480
4	149655138	149656476	Zm00001d051239	ereb170	149654366	149663046	NOTAL44175	1338
4	149735424	149737140	Zm00001d051240	NA	149731315	149737501	NOTAL44182	1716
4	150629030	150631205	Zm00001d051251	NA	150611863	150646031	NOTAL44208	2175
4	150768525	150771360	Zm00001d051252	NA	150770506	150771364	NOTAL44217	854
4	150771458	150772845	Zm00001d051253	NA	150772815	150834941	NOTAL44218	30
4	150839035	150842944	Zm00001d051254	NA	150837853	150870461	NOTAL44219	3909
4	150959106	150959791	Zm00001d051258	NA	150926645	150990693	NOTAL44223	685
4	150961072	150963192	Zm00001d051259	NA	150926645	150990693	NOTAL44223	2120
4	151010422	151011778	Zm00001d051260	NA	150995386	151010561	NOTAL44224	139
4	151028967	151030729	Zm00001d051262	limtf8	151028167	151040159	NOTAL44227	1762
4	151178361	151181128	Zm00001d051267	myb166	151180004	151183173	NOTAL44238	1124
4	154581234	154589610	Zm00001d051328	wrky98	154581843	154582668	NOTAL44322	825
4	154581234	154589610	Zm00001d051328	wrky98	154583701	154583955	NOTAL44323	254
4	154581234	154589610	Zm00001d051328	wrky98	154585593	154588402	NOTAL44324	2809
4	155229106	155230135	Zm00001d051340	NA	155228653	155232709	NOTAL44344	1029
4	155610011	155610749	Zm00001d051350	ereb5	155604043	155612036	NOTAL44364	738
4	156084054	156087139	Zm00001d051367	NA	156086011	156088779	NOTAL44377	1128
4	156126171	156127387	Zm00001d051368	NA	156120179	156127421	NOTAL44380	1216
4	156366549	156371415	Zm00001d051375	NA	156365404	156367243	NOTAL44403	694
4	156492222	156492837	Zm00001d051380	NA	156489610	156494850	NOTAL44414	615
4	156546029	156546425	Zm00001d051384	NA	156546140	156549408	NOTAL44417	285
4	156845410	156847623	Zm00001d051388	NA	156845926	156852428	NOTAL44434	1697
4	157047270	157051256	Zm00001d051394	NA	157037804	157051396	NOTAL44449	3986
4	157078132	157079253	Zm00001d051395	NA	157074776	157082277	NOTAL44453	1121
4	158183751	158188653	Zm00001d051426	NA	158181884	158185499	NOTAL44502	1748
4	158183751	158188653	Zm00001d051426	NA	158188245	158189521	NOTAL44503	408
4	158717083	158717401	Zm00001d051440	NA	158710953	158717716	NOTAL44534	318
4	160007879	160008267	Zm00001d051478	NA	160005924	160014107	NOTAL44557	388
4	160038259	160042852	Zm00001d051480	mybr58	160041099	160048908	NOTAL44561	1753
4	160048185	160050921	Zm00001d051481	NA	160041099	160048908	NOTAL44561	723
4	160054299	160081118	Zm00001d051482	NA	160064757	160066232	NOTAL44562	1475
4	160054299	160081118	Zm00001d051482	NA	160067665	160068717	NOTAL44563	1052
4	160054299	160081118	Zm00001d051482	NA	160073441	160074559	NOTAL44564	1118
4	160083459	160084250	Zm00001d051483	NA	160082774	160087699	NOTAL44565	791
4	160245753	160247270	Zm00001d051484	NA	160236100	160247939	NOTAL44579	1517
4	160328205	160328695	Zm00001d051492	NA	160325429	160332985	NOTAL44587	490
4	160332975	160333332	Zm00001d051493	NA	160325429	160332985	NOTAL44587	10
4	160374915	160375974	Zm00001d051495	NA	160360415	160379705	NOTAL44590	1059
4	160437528	160438553	Zm00001d051496	mmp176	160438534	160444118	NOTAL44594	19
4	160475602	160476163	Zm00001d051501	NA	160475091	160480538	NOTAL44597	561
4	160597954	160598830	Zm00001d051505	NA	160596556	160606296	NOTAL44608	876
4	160984326	160986154	Zm00001d051511	platz7	160982889	160997092	NOTAL44631	1828
4	161027142	161029299	Zm00001d051512	NA	161024237	161028772	NOTAL44633	1630
4	161180362	161183976	Zm00001d051518	NA	161183390	161191280	NOTAL44643	586
4	161190799	161200989	Zm00001d051519	NA	161199871	161200684	NOTAL44644	813
4	161190799	161200989	Zm00001d051519	NA	161183390	161191280	NOTAL44643	481
4	161219550	161225597	Zm00001d051521	NA	161224634	161233155	NOTAL44647	963
4	161345009	161349694	Zm00001d051525	NA	161341297	161345100	NOTAL44661	91
4	161520153	161525256	Zm00001d051527	glk29	161519234	161522964	NOTAL44663	2811
4	161585946	161594533	Zm00001d051528	NA	161589681	161590859	NOTAL44664	1178
4	161859451	161863983	Zm00001d051539	NA	161859079	161864051	NOTAL44681	4532
4	161895525	161904774	Zm00001d051540	NA	161903331	161903393	NOTAL44685	62
4	162051562	162062835	Zm00001d051545	NA	162042638	162051572	NOTAL44691	10
4	162157754	162160239	Zm00001d051548	NA	162150494	162165082	NOTAL44699	2485
4	162758600	162761906	Zm00001d051557	NA	162739738	162761905	NOTAL44714	3305
4	162800348	162804413	Zm00001d051562	NA	162799024	162801000	NOTAL44718	652
4	162923073	162924909	Zm00001d051567	NA	162922450	162931034	NOTAL44731	1836
4	162975758	162979667	Zm00001d051568	tubtf6	162972795	162981182	NOTAL44737	3909
4	163978303	163981151	Zm00001d051592	NA	163977184	163982811	NOTAL44775	2848
4	164063972	164065253	Zm00001d051598	NA	164062343	164068165	NOTAL44780	1281
4	164423980	164443964	Zm00001d051608	NA	164441731	164444634	NOTAL44805	2233
4	164476149	164484530	Zm00001d051609	NA	164476545	164483029	NOTAL44808	6484
4	164594514	164602165	Zm00001d051615	NA	164601413	164609963	NOTAL44814	752
4	164898574	164902989	Zm00001d051617	NA	164899334	164903985	NOTAL44851	3655
4	165279656	165288465	Zm00001d051636	NA	165286997	165293310	NOTAL44857	1468
4	166795467	166796103	Zm00001d051689	NA	166790494	166796963	NOTAL44879	636
4	166906238	166908124	Zm00001d051692	NA	166908076	166915712	NOTAL44888	48
4	166940822	166941113	Zm00001d051694	NA	166940591	166954488	NOTAL44891	291
4	167044924	167045719	Zm00001d051697	cadtfr7	167041962	167047748	NOTAL44904	795
4	167120082	167121336	Zm00001d051699	NA	167102259	167123507	NOTAL44907	1254
4	169918052	169918976	Zm00001d051793	NA	169917814	169924972	NOTAL44926	924
4	169921639	169924690	Zm00001d051794	NA	169917814	169924972	NOTAL44926	3051
4	170164248	170164521	Zm00001d051810	NA	170162202	170171036	NOTAL44947	273
4	170334403	170335740	Zm00001d051813	NA	170335639	170343063	NOTAL44957	101
4	170342939	170346103	Zm00001d051814	NA	170335639	170343063	NOTAL44957	124
4	172458487	172488411	Zm00001d051856	NA	172473338	172477128	NOTAL44994	3790
4	172845529	172846137	Zm00001d051868	NA	172843815	172846437	NOTAL45006	608
4	173380091	173380400	Zm00001d051882	NA	173379947	173382782	NOTAL45020	309
4	174850058	174851958	Zm00001d051936	NA	174847917	174850161	NOTAL45082	103
4	174913306	174916997	Zm00001d051943	NA	174913096	174916046	NOTAL45087	2740
4	175075890	175077119	Zm00001d051947	NA	175072287	175080040	NOTAL45101	1229
4	175147742	175157252	Zm00001d051951	NA	175144902	175148675	NOTAL45108	933
4	175236179	175238003	Zm00001d051954	NA	175235995	175236252	NOTAL45113	73
4	175383400	175397333	Zm00001d051961	jmj9	175384745	175387556	NOTAL45120	2811
4	175386554	175387938	Zm00001d051962	NA	175384745	175387556	NOTAL45120	1002
4	175651599	175655608	Zm00001d051971	NA	175651436	175651812	NOTAL45124	213
4	175664138	175665767	Zm00001d051973	NA	175664125	175666421	NOTAL45126	1629
4	175666254	175668291	Zm00001d051974	NA	175664125	175666421	NOTAL45126	167
4	176412461	176414889	Zm00001d052010	umc19	176414406	176421291	NOTAL45179	483
4	176415338	176420123	Zm00001d052011	NA	176414406	176421291	NOTAL45179	4785
4	176585078	176587322	Zm00001d052014	NA	176586183	176591344	NOTAL45196	1139
4	176587505	176587964	Zm00001d052015	NA	176586183	176591344	NOTAL45196	459
4	176597114	176600543	Zm00001d052018	dbptf1	176597040	176606670	NOTAL45197	3429
4	176844372	176866604	Zm00001d052028	NA	176858875	176859052	NOTAL45202	177
4	176969140	176972630	Zm00001d052033	NA	176971403	176980219	NOTAL45203	1227
4	177028519	177029881	Zm00001d052034	NA	177024033	177030122	NOTAL45208	1362
4	177899413	177900969	Zm00001d052054	NA	177889967	177906104	NOTAL45227	1556
4	178258596	178262686	Zm00001d052064	NA	178261629	178266535	NOTAL45247	1057
4	179678568	179682211	Zm00001d052103	NA	179680362	179680371	NOTAL45277	9
4	180315634	180316144	Zm00001d052120	NA	180314855	180316731	NOTAL45288	510
4	180604676	180607029	Zm00001d052136	acco20	180606532	180609145	NOTAL45295	497
4	181416722	181429914	Zm00001d052153	NA	181419070	181423612	DEL8450	4542
4	184611230	184665800	Zm00001d052245	NA	184641147	184645212	NOTAL45441	4065
4	184611230	184665800	Zm00001d052245	NA	184653487	184660254	DEL8478	6767
4	186136959	186138733	Zm00001d052291	NA	186136719	186137011	NOTAL45498	52
4	186426896	186430232	Zm00001d052301	NA	186420754	186427256	NOTAL45516	360
4	186984557	187006976	Zm00001d052317	lbd25	186998443	186998508	NOTAL45562	65
4	186984557	187006976	Zm00001d052317	lbd25	187003225	187003743	NOTAL45563	518
4	186984557	187006976	Zm00001d052317	lbd25	187004892	187005026	NOTAL45564	134
4	187010484	187013768	Zm00001d052318	NA	187012277	187015122	NOTAL45565	1491
4	187031141	187035246	Zm00001d052319	NA	187026194	187031943	NOTAL45567	802
4	187390156	187391133	Zm00001d052338	NA	187388785	187394366	NOTAL45600	977
4	187572131	187572641	Zm00001d052341	NA	187569901	187575006	NOTAL45613	510
4	187573030	187573495	Zm00001d052342	NA	187569901	187575006	NOTAL45613	465
4	187573637	187579315	Zm00001d052343	bnl10.05	187569901	187575006	NOTAL45613	1369
4	187573637	187579315	Zm00001d052343	bnl10.05	187578979	187581429	NOTAL45614	336
4	187721210	187732975	Zm00001d052346	NA	187703534	187722070	NOTAL45626	860
4	188338101	188344212	Zm00001d052367	NA	188344200	188347390	NOTAL45645	12
4	188430598	188431264	Zm00001d052374	NA	188430192	188434369	NOTAL45657	666
4	188888810	188891580	Zm00001d052386	NA	188886604	188893074	NOTAL45690	2770
4	188982583	188986172	Zm00001d052391	NA	188980967	188997045	NOTAL45696	3589
4	188988473	188990386	Zm00001d052392	NA	188980967	188997045	NOTAL45696	1913
4	189176099	189176435	Zm00001d052402	NA	189176001	189180353	NOTAL45712	336
4	189311313	189312757	Zm00001d052409	NA	189298331	189311409	NOTAL45720	96
4	189604407	189606965	Zm00001d052419	NA	189599934	189607204	NOTAL45741	2558
4	190119180	190122383	Zm00001d052442	pin4	190114589	190126834	NOTAL45758	3203
4	190845385	190846093	Zm00001d052476	NA	190842362	190848955	NOTAL45778	708
4	191046510	191057109	Zm00001d052485	NA	191053325	191063204	NOTAL45799	3784
4	191154922	191155589	Zm00001d052487	NA	191155453	191159721	NOTAL45805	136
4	191488832	191489709	Zm00001d052497	NA	191487606	191489964	NOTAL45830	877
4	191592126	191594935	Zm00001d052507	NA	191585513	191595674	NOTAL45840	2809
4	191611398	191612277	Zm00001d052508	NA	191610245	191619949	NOTAL45843	879
4	191654456	191657111	Zm00001d052509	NA	191655834	191662635	NOTAL45846	1277
4	191719757	191720417	Zm00001d052511	NA	191715742	191721781	NOTAL45851	660
4	191816129	191825564	Zm00001d052512	NA	191807670	191816621	NOTAL45857	492
4	191968166	191972580	Zm00001d052519	npi270	191967684	191979163	NOTAL45869	4414
4	192240227	192240464	Zm00001d052528	NA	192238549	192242859	NOTAL45890	237
4	192286671	192289646	Zm00001d052529	NA	192283331	192287168	NOTAL45894	497
4	192571832	192575168	Zm00001d052538	NA	192569531	192573283	NOTAL45923	1451
4	192576327	192576824	Zm00001d052539	NA	192575169	192576504	NOTAL45924	177
4	192864627	192865239	Zm00001d052549	NA	192858652	192868703	NOTAL45947	612
4	192877411	192879576	Zm00001d052552	NA	192870653	192878553	NOTAL45948	1142
4	192882247	192887170	Zm00001d052554	NA	192885951	192887377	NOTAL45949	1219
4	192888199	192891568	Zm00001d052555	NA	192890931	192908299	NOTAL45950	637
4	192908262	192917762	Zm00001d052556	NA	192890931	192908299	NOTAL45950	37
4	193103473	193108776	Zm00001d052559	NA	193105571	193108723	DEL8577	3152
4	193361728	193375560	Zm00001d052570	NA	193375458	193378094	NOTAL45973	102
4	193406256	193407123	Zm00001d052572	NA	193400790	193408018	NOTAL45976	867
4	193424087	193425099	Zm00001d052578	NA	193409304	193426178	NOTAL45977	1012
4	193771467	193772642	Zm00001d052587	NA	193768492	193774183	NOTAL45993	1175
4	193813919	193814607	Zm00001d052588	NA	193801608	193819073	NOTAL45996	688
4	193980223	193982206	Zm00001d052591	abi40	193960573	193986440	NOTAL46008	1983
4	195017887	195024192	Zm00001d052619	NA	195021823	195033481	NOTAL46074	2369
4	195017887	195024192	Zm00001d052619	NA	195017291	195020729	NOTAL46073	2842
4	196029339	196038723	Zm00001d052656	NA	196032718	196041758	NOTAL46137	6005
4	197090973	197093276	Zm00001d052679	NA	197070268	197108044	NOTAL46185	2303
4	197106176	197117342	Zm00001d052680	hagtf20	197070268	197108044	NOTAL46185	1868
4	197106176	197117342	Zm00001d052680	hagtf20	197111765	197121528	NOTAL46186	5577
4	197111473	197112625	Zm00001d052681	NA	197111765	197121528	NOTAL46186	860
4	197237689	197239606	Zm00001d052683	GRMZM2G097297	197238588	197243663	NOTAL46196	1018
4	197342658	197344357	Zm00001d052684	NA	197335295	197343544	NOTAL46201	886
4	197465974	197482120	Zm00001d052691	NA	197473145	197478728	NOTAL46204	5583
4	197540485	197558257	Zm00001d052693	NA	197558207	197560836	DEL8628	50
4	199817593	199826803	Zm00001d052753	NA	199822938	199833958	NOTAL46274	3865
4	200380343	200387770	Zm00001d052773	NA	200368170	200384697	NOTAL46299	4354
4	200380343	200387770	Zm00001d052773	NA	200387017	200396356	NOTAL46300	753
4	200392108	200392654	Zm00001d052774	NA	200387017	200396356	NOTAL46300	546
4	200464358	200466005	Zm00001d052775	NA	200462524	200469376	NOTAL46303	1647
4	200548687	200549329	Zm00001d052776	NA	200540737	200549615	NOTAL46311	642
4	201054860	201057784	Zm00001d052791	NA	201036722	201054880	NOTAL46333	20
4	201555945	201556699	Zm00001d052808	NA	201555310	201559714	NOTAL46366	754
4	202131142	202134313	Zm00001d052832	NA	202129750	202131480	NOTAL46407	338
4	202131142	202134313	Zm00001d052832	NA	202133504	202149343	NOTAL46408	809
4	202137426	202148422	Zm00001d052833	NA	202133504	202149343	NOTAL46408	10996
4	202424677	202426443	Zm00001d052844	NA	202426432	202429624	NOTAL46420	11
4	202584988	202599532	Zm00001d052851	NA	202590189	202593662	NOTAL46434	3473
4	202676878	202680949	Zm00001d052856	mmp178	202680816	202684485	NOTAL46438	133
4	203188146	203189626	Zm00001d052877	NA	203184131	203191566	NOTAL46446	1480
4	203191380	203193332	Zm00001d052878	NA	203184131	203191566	NOTAL46446	186
4	203191380	203193332	Zm00001d052878	NA	203193148	203195753	NOTAL46447	184
4	203195133	203209175	Zm00001d052880	NA	203205284	203209468	NOTAL46448	3891
4	203195133	203209175	Zm00001d052880	NA	203193148	203195753	NOTAL46447	620
4	203237226	203240756	Zm00001d052882	NA	203239353	203244172	NOTAL46451	1403
4	204034026	204034587	Zm00001d052899	NA	204031080	204055038	NOTAL46484	561
4	204071168	204075125	Zm00001d052901	pza02421	204066110	204071248	NOTAL46487	80
4	204185324	204195660	Zm00001d052902	NA	204181765	204187113	NOTAL46495	1789
4	204238906	204245663	Zm00001d052904	umc2188	204230385	204244185	NOTAL46502	5279
4	205519915	205533793	Zm00001d052940	NA	205532529	205544249	NOTAL46557	1264
4	205519915	205533793	Zm00001d052940	NA	205519273	205526361	NOTAL46556	6446
4	207295656	207297380	Zm00001d052983	NA	207288523	207305790	NOTAL46658	1724
4	207563717	207565555	Zm00001d052986	NA	207563339	207594811	NOTAL46673	1838
4	207717950	207724249	Zm00001d052988	NA	207715641	207718488	NOTAL46683	538
4	208792098	208794207	Zm00001d053006	NA	208790421	208792105	NOTAL46733	7
4	209499481	209500645	Zm00001d053020	tcptf2	209489295	209506006	NOTAL46770	1164
4	209915946	209947775	Zm00001d053028	NA	209932171	209932767	NOTAL46779	596
4	209915946	209947775	Zm00001d053028	NA	209934997	209942148	NOTAL46780	7151
4	210038762	210053588	Zm00001d053030	NA	210052809	210053623	NOTAL46786	779
4	210038762	210053588	Zm00001d053030	NA	210010126	210041317	NOTAL46785	2555
4	210053343	210059055	Zm00001d053031	NA	210052809	210053623	NOTAL46786	280
4	210053343	210059055	Zm00001d053031	NA	210057138	210061501	NOTAL46787	1917
4	210204173	210230007	Zm00001d053038	NA	210207439	210208273	NOTAL46795	834
4	210316305	210317261	Zm00001d053040	NA	210309004	210316806	NOTAL46800	501
4	210525281	210525977	Zm00001d053046	NA	210509467	210533079	NOTAL46811	696
4	210525313	210525955	Zm00001d053047	NA	210509467	210533079	NOTAL46811	642
4	210544820	210547768	Zm00001d053048	NA	210542594	210556000	NOTAL46813	2948
4	210622231	210626878	Zm00001d053049	NA	210594397	210631878	NOTAL46815	4647
4	210625113	210626541	Zm00001d053050	NA	210594397	210631878	NOTAL46815	1428
4	210921162	210924729	Zm00001d053053	NA	210912686	210921592	NOTAL46834	430
4	210921162	210924729	Zm00001d053053	NA	210923522	210925545	NOTAL46835	1207
4	211442080	211444631	Zm00001d053060	myb67	211436481	211463894	NOTAL46873	2551
4	213447091	213450959	Zm00001d053094	NA	213441361	213467171	NOTAL46914	3868
4	213516013	213516612	Zm00001d053095	NA	213505895	213517064	NOTAL46917	599
4	214198922	214199570	Zm00001d053108	NA	214192267	214198923	NOTAL46947	1
4	214338163	214338629	Zm00001d053114	NA	214336988	214342932	NOTAL46956	466
4	215379791	215381633	Zm00001d053133	NA	215362222	215379797	NOTAL46993	6
4	215435669	215436816	Zm00001d053134	NA	215427767	215436785	NOTAL46998	1116
4	215890553	215902303	Zm00001d053142	NA	215901213	215901850	NOTAL47029	637
4	217060746	217062010	Zm00001d053157	NA	217061869	217066222	NOTAL47097	141
4	218061965	218062550	Zm00001d053174	NA	218060582	218063958	NOTAL47141	585
4	218848500	218848974	Zm00001d053186	NA	218783080	218865501	NOTAL47158	474
4	218888589	218889166	Zm00001d053187	NA	218878605	218888690	NOTAL47160	101
4	218975863	218976193	Zm00001d053188	NA	218970939	218984019	NOTAL47169	330
4	218977060	218981425	Zm00001d053189	NA	218970939	218984019	NOTAL47169	4365
4	219102140	219103839	Zm00001d053190	NA	219100945	219103242	NOTAL47180	1102
4	221199876	221210480	Zm00001d053233	NA	221202969	221203306	NOTAL47284	337
4	221199876	221210480	Zm00001d053233	NA	221204684	221205230	NOTAL47285	546
4	221199876	221210480	Zm00001d053233	NA	221207682	221207966	NOTAL47286	284
4	221211008	221213468	Zm00001d053234	NA	221210551	221219374	NOTAL47288	2460
4	221553757	221555439	Zm00001d053236	NA	221555431	221574689	NOTAL47306	8
4	221663652	221666141	Zm00001d053242	NA	221663219	221663738	NOTAL47317	86
4	221663652	221666141	Zm00001d053242	NA	221665699	221666279	NOTAL47318	442
4	223809263	223810842	Zm00001d053276	NA	223808483	223809270	NOTAL47401	7
4	223933579	223937015	Zm00001d053283	NA	223935548	223935632	NOTAL47413	84
4	224264605	224270559	Zm00001d053287	NA	224260069	224268408	NOTAL47428	3803
4	225550061	225551773	Zm00001d053311	NA	225547867	225557072	DEL8924	1712
4	225553298	225555128	Zm00001d053312	NA	225547867	225557072	DEL8924	1830
4	225875120	225890571	Zm00001d053318	NA	225876425	225894417	NOTAL47483	14146
4	229316920	229322898	Zm00001d053398	NA	229320471	229320767	DEL8951	296
4	231022262	231023225	Zm00001d053429	NA	231019407	231024382	NOTAL47562	963
4	231124119	231132890	Zm00001d053431	NA	231132877	231135284	NOTAL47568	13
4	231268817	231269258	Zm00001d053434	NA	231255385	231270901	NOTAL47579	441
4	232067298	232077638	Zm00001d053450	NA	232077029	232081023	NOTAL47623	609
4	232079682	232082995	Zm00001d053451	NA	232077029	232081023	NOTAL47623	1341
4	232902679	232925350	Zm00001d053521	NA	232906213	232910569	NOTAL47674	4356
4	232902679	232925350	Zm00001d053521	NA	232919489	232919508	NOTAL47675	19
4	233305615	233306029	Zm00001d053537	NA	233305272	233335802	NOTAL47694	414
4	233331461	233331872	Zm00001d053538	NA	233305272	233335802	NOTAL47694	411
4	233618738	233621527	Zm00001d053547	NA	233620691	233636270	NOTAL47712	836
4	233716043	233716590	Zm00001d053550	NA	233715378	233718182	NOTAL47717	547
4	234052509	234054315	Zm00001d053558	NA	234050681	234061070	NOTAL47745	1806
4	234082149	234089274	Zm00001d053559	NA	234089212	234123500	NOTAL47748	62
4	234188218	234192183	Zm00001d053560	NA	234167740	234201501	NOTAL47751	3965
4	234194671	234201038	Zm00001d053561	AY107200	234167740	234201501	NOTAL47751	6367
4	234504376	234514028	Zm00001d053565	NA	234512933	234515001	NOTAL47771	1095
4	234540870	234543612	Zm00001d053566	NA	234535439	234550618	NOTAL47775	2742
4	234902782	234907567	Zm00001d053572	NA	234907562	234918649	NOTAL47802	5
4	234970570	234980633	Zm00001d053575	NA	234978006	234990002	NOTAL47808	2627
4	235339073	235344833	Zm00001d053582	NA	235335300	235339440	NOTAL47833	367
4	235339073	235344833	Zm00001d053582	NA	235340984	235343320	NOTAL47834	2336
4	235339434	235340933	Zm00001d053583	NA	235335300	235339440	NOTAL47833	6
4	235342344	235343496	Zm00001d053584	NA	235340984	235343320	NOTAL47834	976
4	235974580	235975690	Zm00001d053600	NA	235972979	235990819	NOTAL47841	1110
4	236105401	236116126	Zm00001d053603	asg22	236102744	236111817	NOTAL47851	6416
4	236138478	236139918	Zm00001d053604	nbcs13	236139406	236147810	NOTAL47856	512
4	236142071	236142491	Zm00001d053605	NA	236139406	236147810	NOTAL47856	420
4	236202238	236203961	Zm00001d053606	NA	236196640	236205672	NOTAL47861	1723
4	236692388	236693329	Zm00001d053618	NA	236689559	236703285	NOTAL47898	941
4	236769085	236771223	Zm00001d053619	NA	236759756	236771297	NOTAL47903	2138
4	238105259	238106904	Zm00001d053644	NA	238104854	238110671	NOTAL47976	1645
4	238238006	238241649	Zm00001d053652	NA	238236151	238238825	NOTAL47987	819
4	238257755	238259787	Zm00001d053655	NA	238255879	238263440	NOTAL47989	2032
4	238261327	238261819	Zm00001d053656	NA	238255879	238263440	NOTAL47989	492
4	238418652	238426106	Zm00001d053664	NA	238410047	238418654	NOTAL48000	2
4	238418652	238426106	Zm00001d053664	NA	238425895	238426574	NOTAL48001	211
4	239036650	239041066	Zm00001d053687	mybr88	239032710	239036709	NOTAL48021	59
4	239526555	239537752	Zm00001d053698	NA	239534211	239536630	NOTAL48040	2419
4	239551733	239557534	Zm00001d053702	NA	239557167	239566195	NOTAL48042	367
4	239596871	239597402	Zm00001d053703	bzip50	239570592	239599344	NOTAL48043	531
4	239664546	239667110	Zm00001d053709	NA	239658090	239667370	NOTAL48049	2564
4	239670497	239671261	Zm00001d053711	NA	239670534	239673871	NOTAL48050	727
4	239807328	239820801	Zm00001d053718	AY110231	239810156	239810184	NOTAL48063	28
4	239830900	239842465	Zm00001d053720	NA	239830711	239832838	NOTAL48065	1938
4	239830900	239842465	Zm00001d053720	NA	239834680	239835040	NOTAL48066	360
4	240108048	240115362	Zm00001d053738	NA	240104382	240110308	NOTAL48080	2260
4	240323370	240325123	Zm00001d053745	NA	240320495	240335331	NOTAL48096	1753
4	240330757	240332367	Zm00001d053746	NA	240320495	240335331	NOTAL48096	1610
4	240407320	240410509	Zm00001d053748	NA	240406427	240411145	NOTAL48107	3189
4	240414099	240417560	Zm00001d053749	knox7	240417272	240420619	NOTAL48108	288
4	240418304	240418613	Zm00001d053750	NA	240417272	240420619	NOTAL48108	309
4	240492304	240500796	Zm00001d053753	cbp2	240496866	240497554	NOTAL48115	688
4	240492304	240500796	Zm00001d053753	cbp2	240480322	240494575	NOTAL48114	2271
4	240517366	240520135	Zm00001d053754	NA	240516305	240527897	NOTAL48119	2769
4	240520317	240521211	Zm00001d053755	NA	240516305	240527897	NOTAL48119	894
4	240523215	240526731	Zm00001d053756	sbp2	240516305	240527897	NOTAL48119	3516
4	240544365	240548417	Zm00001d053757	NA	240542659	240561662	NOTAL48120	4052
4	240555074	240556819	Zm00001d053759	NA	240542659	240561662	NOTAL48120	1745
4	240654630	240663764	Zm00001d053763	NA	240658960	240673905	NOTAL48129	4804
4	240670089	240670898	Zm00001d053764	NA	240658960	240673905	NOTAL48129	809
4	240808235	240810658	Zm00001d053770	NA	240801978	240809983	NOTAL48140	1748
4	240821768	240823832	Zm00001d053772	NA	240818713	240825209	NOTAL48142	2064
4	240949182	240960274	Zm00001d053779	NA	240945343	240949747	NOTAL48150	565
4	240949182	240960274	Zm00001d053779	NA	240950764	240950794	NOTAL48151	30
4	240949182	240960274	Zm00001d053779	NA	240957983	240960259	NOTAL48152	2276
4	240998126	240999016	Zm00001d053784	NA	240995178	241002479	NOTAL48155	890
4	241014850	241015599	Zm00001d053785	NA	241014143	241027431	NOTAL48156	749
4	241016862	241020231	Zm00001d053786	NA	241014143	241027431	NOTAL48156	3369
4	241609819	241610200	Zm00001d053815	NA	241609274	241610460	NOTAL48168	381
4	241615197	241618538	Zm00001d053816	NA	241612726	241616239	NOTAL48169	1042
4	243030347	243034085	Zm00001d053888	NA	243030274	243059905	NOTAL48209	3738
4	243042532	243050543	Zm00001d053889	cas1	243030274	243059905	NOTAL48209	8011
4	243050410	243053629	Zm00001d053890	sbp20	243030274	243059905	NOTAL48209	3219
4	243382172	243392450	Zm00001d053906	NA	243385778	243388885	NOTAL48230	3107
4	243619945	243620230	Zm00001d053914	NA	243618532	243627719	NOTAL48247	285
4	243626563	243629338	Zm00001d053916	NA	243618532	243627719	NOTAL48247	1156
4	243795523	243795787	Zm00001d053933	NA	243791561	243796499	NOTAL48257	264
4	243802369	243802582	Zm00001d053934	NA	243801580	243803104	NOTAL48258	213
4	243971436	243973724	Zm00001d053943	NA	243972737	243976927	NOTAL48271	987
4	243976176	243978111	Zm00001d053944	NA	243972737	243976927	NOTAL48271	751
4	244609335	244612754	Zm00001d053987	NA	244612165	244629730	NOTAL48305	589
4	244755446	244765434	Zm00001d053989	phd5	244765346	244768631	NOTAL48310	88
4	244794742	244798364	Zm00001d053993	NA	244794743	244798406	NOTAL48312	3621
4	244870382	244874803	Zm00001d053999	NA	244872266	244873469	NOTAL48317	1203
4	244870382	244874803	Zm00001d053999	NA	244874575	244885684	NOTAL48318	228
4	244877192	244879409	Zm00001d054000	NA	244874575	244885684	NOTAL48318	2217
4	244881870	244901087	Zm00001d054001	NA	244874575	244885684	NOTAL48318	3814
4	245028337	245031545	Zm00001d054004	NA	245025557	245028894	NOTAL48330	557
4	245306139	245316755	Zm00001d054031	NA	245305143	245327407	NOTAL48337	10616
4	245347414	245348407	Zm00001d054033	NA	245346594	245358808	NOTAL48340	993
4	245348906	245352015	Zm00001d054034	NA	245346594	245358808	NOTAL48340	3109
4	245578688	245583665	Zm00001d054049	NA	245583317	245589400	NOTAL48363	348
4	245578688	245583665	Zm00001d054049	NA	245576114	245581803	NOTAL48362	3115
4	245580868	245585798	Zm00001d054050	NA	245583317	245589400	NOTAL48363	2481
4	245580868	245585798	Zm00001d054050	NA	245576114	245581803	NOTAL48362	935
4	245588905	245599941	Zm00001d054051	NA	245583317	245589400	NOTAL48363	495
4	245588905	245599941	Zm00001d054051	NA	245598421	245603700	NOTAL48364	1520
4	245603674	245608917	Zm00001d054052	NA	245598421	245603700	NOTAL48364	26
4	245761227	245792339	Zm00001d054064	NA	245778004	245778499	NOTAL48384	495
4	245761227	245792339	Zm00001d054064	NA	245791517	245791519	NOTAL48385	2
4	245933922	245948060	Zm00001d054073	NA	245935952	245935966	NOTAL48394	14
4	246371113	246375126	Zm00001d054093	NA	246375036	246375868	DEL9122	90
5	789952	792448	Zm00001d012816	umc2292	787508	802648	NOTAL48429	2496
5	834691	841621	Zm00001d012817	NA	821469	834910	NOTAL48432	219
5	1269105	1283069	Zm00001d012861	NA	1279861	1282561	DEL9158	2700
5	1471552	1480897	Zm00001d012872	NA	1473582	1474212	NOTAL48468	630
5	1702325	1705261	Zm00001d012894	NA	1701875	1706023	DEL9165	2936
5	1768373	1778661	Zm00001d012900	NA	1778377	1786168	NOTAL48478	284
5	1776397	1778463	Zm00001d012902	NA	1778377	1786168	NOTAL48478	86
5	1831585	1831960	Zm00001d012904	NA	1825679	1843180	NOTAL48480	375
5	1836102	1837130	Zm00001d012906	NA	1825679	1843180	NOTAL48480	1028
5	1842635	1843127	Zm00001d012907	NA	1825679	1843180	NOTAL48480	492
5	1876136	1876529	Zm00001d012908	NA	1875276	1885356	NOTAL48484	393
5	1879411	1882859	Zm00001d012909	NA	1875276	1885356	NOTAL48484	3448
5	1880344	1881006	Zm00001d012910	NA	1875276	1885356	NOTAL48484	662
5	1884198	1891050	Zm00001d012911	NA	1875276	1885356	NOTAL48484	1158
5	2204319	2225211	Zm00001d012935	nbcs15	2206877	2206967	NOTAL48496	90
5	2204319	2225211	Zm00001d012935	nbcs15	2212968	2215761	NOTAL48497	2793
5	2237402	2238414	Zm00001d012939	NA	2235550	2243935	NOTAL48499	1012
5	2355512	2357943	Zm00001d012957	NA	2357086	2358494	NOTAL48506	857
5	2467425	2481571	Zm00001d012969	NA	2465062	2468945	NOTAL48513	1520
5	2666356	2681120	Zm00001d012979	alf17	2669524	2669763	NOTAL48523	239
5	2666356	2681120	Zm00001d012979	alf17	2671939	2674779	NOTAL48524	2840
5	2666356	2681120	Zm00001d012979	alf17	2676365	2681029	NOTAL48525	4664
5	2680364	2689832	Zm00001d012980	NA	2676365	2681029	NOTAL48525	665
5	2680364	2689832	Zm00001d012980	NA	2686409	2688885	NOTAL48526	2476
5	2680387	2692291	Zm00001d012981	NA	2676365	2681029	NOTAL48525	642
5	2680387	2692291	Zm00001d012981	NA	2686409	2688885	NOTAL48526	2476
5	2772180	2774600	Zm00001d012982	NA	2770996	2772428	NOTAL48533	248
5	2930869	2933511	Zm00001d012999	NA	2925078	2933823	NOTAL48544	2642
5	2973946	2975342	Zm00001d013002	csu134b(thf)	2974162	2975743	NOTAL48550	1180
5	2977574	2979101	Zm00001d013003	nactf6	2977279	2977628	NOTAL48551	54
5	3417816	3427573	Zm00001d013023	NA	3426087	3431087	NOTAL48588	1486
5	3430062	3432771	Zm00001d013025	NA	3426087	3431087	NOTAL48588	1025
5	3486305	3487932	Zm00001d013031	NA	3481114	3498635	NOTAL48593	1627
5	3489365	3491526	Zm00001d013032	NA	3481114	3498635	NOTAL48593	2161
5	3492134	3493834	Zm00001d013033	umc1679	3481114	3498635	NOTAL48593	1700
5	3494822	3496592	Zm00001d013034	NA	3481114	3498635	NOTAL48593	1770
5	3537737	3542307	Zm00001d013035	NA	3535007	3544429	NOTAL48600	4570
5	3579929	3583194	Zm00001d013037	NA	3577326	3589415	NOTAL48604	3265
5	3586890	3587917	Zm00001d013038	NA	3577326	3589415	NOTAL48604	1027
5	3603516	3604227	Zm00001d013039	psad1	3601614	3609515	NOTAL48607	711
5	3606323	3612670	Zm00001d013040	gpm707	3601614	3609515	NOTAL48607	3192
5	3682865	3686323	Zm00001d013045	NA	3678598	3686347	NOTAL48614	3458
5	3873299	3873981	Zm00001d013050	NA	3870804	3877028	NOTAL48625	682
5	4147201	4148651	Zm00001d013066	hon106a	4148619	4151170	NOTAL48650	32
5	4209560	4210878	Zm00001d013067	NA	4209003	4209823	NOTAL48654	263
5	4264330	4269310	Zm00001d013070	myb160	4265027	4271366	NOTAL48660	4283
5	4313551	4316490	Zm00001d013072	NA	4315743	4321202	NOTAL48665	747
5	4321101	4333658	Zm00001d013073	bhlh159	4315743	4321202	NOTAL48665	101
5	4321101	4333658	Zm00001d013073	bhlh159	4329574	4329768	NOTAL48667	194
5	4321101	4333658	Zm00001d013073	bhlh159	4324470	4325507	NOTAL48666	1037
5	4364087	4367769	Zm00001d013074	ohp2	4361280	4364117	NOTAL48671	30
5	4479885	4480765	Zm00001d013084	NA	4476810	4480960	NOTAL48680	880
5	4535408	4536527	Zm00001d013089	NA	4533995	4541872	NOTAL48687	1119
5	4601111	4605969	Zm00001d013092	NA	4598342	4602267	NOTAL48691	1156
5	4888299	4898134	Zm00001d013116	NA	4882969	4888320	NOTAL48700	21
5	4988263	4989368	Zm00001d013117	NA	4985613	4990664	NOTAL48707	1105
5	5355845	5361093	Zm00001d013140	NA	5354573	5362512	NOTAL48732	5248
5	5474545	5476036	Zm00001d013153	NA	5472744	5477755	NOTAL48740	1491
5	5512260	5512790	Zm00001d013155	NA	5508851	5513216	NOTAL48743	530
5	5551024	5559268	Zm00001d013156	NA	5549537	5560199	NOTAL48747	8244
5	5642009	5643323	Zm00001d013163	NA	5638530	5651411	NOTAL48751	1314
5	5730415	5733371	Zm00001d013166	NA	5732514	5741636	NOTAL48759	857
5	5735476	5738227	Zm00001d013167	NA	5732514	5741636	NOTAL48759	2751
5	5758533	5762512	Zm00001d013168	NA	5754363	5768514	NOTAL48761	3979
5	5804405	5808177	Zm00001d013170	NA	5804014	5818402	NOTAL48766	3772
5	5811445	5811943	Zm00001d013172	bzip55	5804014	5818402	NOTAL48766	498
5	5935830	5936304	Zm00001d013175	NA	5931010	5936704	NOTAL48777	474
5	5958611	5962414	Zm00001d013176	NA	5962342	5969227	NOTAL48783	72
5	6102969	6106886	Zm00001d013186	NA	6104431	6121144	NOTAL48788	2455
5	6107063	6112875	Zm00001d013187	NA	6104431	6121144	NOTAL48788	5812
5	6157619	6159908	Zm00001d013190	NA	6151143	6158636	NOTAL48790	1017
5	6715038	6717199	Zm00001d013221	NA	6714192	6718286	NOTAL48811	2161
5	6795973	6799658	Zm00001d013231	NA	6793464	6796610	NOTAL48814	637
5	7063276	7064951	Zm00001d013246	NA	7061025	7067354	NOTAL48836	1675
5	7097987	7099084	Zm00001d013248	NA	7097792	7102682	NOTAL48839	1097
5	7364498	7364987	Zm00001d013260	NA	7362082	7370168	NOTAL48861	489
5	7367301	7368587	Zm00001d013261	NA	7362082	7370168	NOTAL48861	1286
5	7487429	7504034	Zm00001d013267	tlk2	7494531	7497227	NOTAL48865	2696
5	7694322	7698777	Zm00001d013277	NA	7690180	7695844	NOTAL48880	1522
5	7694322	7698777	Zm00001d013277	NA	7697635	7697877	NOTAL48881	242
5	7923061	7928233	Zm00001d013290	NA	7928232	7942458	NOTAL48885	1
5	8362785	8378035	Zm00001d013314	vps1	8356221	8363833	NOTAL48906	1048
5	8899702	8902903	Zm00001d013339	NA	8890363	8915309	NOTAL48941	3201
5	8904090	8906061	Zm00001d013340	NA	8890363	8915309	NOTAL48941	1971
5	9051467	9063110	Zm00001d013346	grftf14	9057195	9064033	NOTAL48956	5915
5	9182480	9191208	Zm00001d013348	NA	9175305	9182495	NOTAL48968	15
5	9436560	9442743	Zm00001d013353	NA	9431187	9436812	NOTAL48986	252
5	9436560	9442743	Zm00001d013353	NA	9438720	9447354	NOTAL48987	4023
5	9966074	9968201	Zm00001d013369	NA	9968117	9971630	NOTAL49024	84
5	10213012	10213387	Zm00001d013386	NA	10203864	10213798	NOTAL49043	375
5	10213438	10217973	Zm00001d013387	NA	10216720	10219011	NOTAL49044	1253
5	10213438	10217973	Zm00001d013387	NA	10203864	10213798	NOTAL49043	360
5	10214240	10216980	Zm00001d013388	NA	10216720	10219011	NOTAL49044	260
5	10253645	10261535	Zm00001d013389	NA	10239690	10268326	NOTAL49045	7890
5	10261469	10264213	Zm00001d013390	NA	10239690	10268326	NOTAL49045	2744
5	10268267	10276931	Zm00001d013391	chb101a	10239690	10268326	NOTAL49045	59
5	10347219	10350970	Zm00001d013397	NA	10346419	10353964	NOTAL49051	3751
5	10354487	10356964	Zm00001d013398	NA	10356780	10356826	NOTAL49052	46
5	10404921	10407154	Zm00001d013399	myb37	10404191	10409332	NOTAL49055	2233
5	10472062	10479079	Zm00001d013402	phyA2	10478064	10481509	NOTAL49061	1015
5	10540716	10541439	Zm00001d013409	zhd4	10530774	10544049	NOTAL49068	723
5	10557947	10560773	Zm00001d013411	NA	10560732	10563893	NOTAL49070	41
5	10937699	10942109	Zm00001d013420	NA	10941348	10967273	NOTAL49092	761
5	11203298	11206270	Zm00001d013429	NA	11201899	11210956	NOTAL49114	2972
5	11236124	11239456	Zm00001d013430	NA	11227830	11236174	NOTAL49116	50
5	11269814	11275443	Zm00001d013431	umc107b(croc)	11265525	11280872	NOTAL49118	5629
5	12087455	12087961	Zm00001d013457	NA	12084977	12087801	NOTAL49155	346
5	12114819	12127510	Zm00001d013463	NA	12120997	12130433	NOTAL49160	6513
5	12694665	12700930	Zm00001d013492	ufg27	12693107	12694769	NOTAL49199	104
5	12701179	12706156	Zm00001d013493	lox5	12704391	12717577	NOTAL49200	1765
5	12959335	12964908	Zm00001d013507	bcd1072a(hsp70)	12964187	12967637	NOTAL49210	721
5	12965694	12966465	Zm00001d013508	NA	12964187	12967637	NOTAL49210	771
5	13027718	13028456	Zm00001d013509	NA	13024614	13027773	NOTAL49216	55
5	13062168	13089532	Zm00001d013510	NA	13078414	13080438	NOTAL49219	2024
5	13062168	13089532	Zm00001d013510	NA	13081551	13088960	NOTAL49220	7409
5	13062168	13089532	Zm00001d013510	NA	13032036	13074980	NOTAL49218	12812
5	13212887	13216542	Zm00001d013511	NA	13207933	13282758	NOTAL49228	3655
5	13513910	13514693	Zm00001d013520	cle5	13508231	13518277	NOTAL49242	783
5	13535765	13538931	Zm00001d013522	NA	13530896	13538486	NOTAL49244	2721
5	13659652	13664953	Zm00001d013529	NA	13655444	13661751	NOTAL49254	2099
5	13761391	13763145	Zm00001d013533	NA	13754841	13761419	NOTAL49255	28
5	13763872	13782041	Zm00001d013534	NA	13768118	13776215	NOTAL49257	8097
5	13763872	13782041	Zm00001d013534	NA	13777504	13777868	NOTAL49258	364
5	13763872	13782041	Zm00001d013534	NA	13780489	13791887	NOTAL49259	1552
5	13856318	13859702	Zm00001d013536	NA	13853678	13864279	NOTAL49264	3384
5	13929593	13945018	Zm00001d013540	NA	13923302	13931915	NOTAL49269	2322
5	14483283	14513180	Zm00001d013572	NA	14507726	14523674	NOTAL49313	5454
5	14538180	14540740	Zm00001d013573	NA	14537439	14538463	NOTAL49315	283
5	14562558	14564141	Zm00001d013574	NA	14561549	14562967	NOTAL49318	409
5	14829482	14830919	Zm00001d013581	NA	14827843	14829519	NOTAL49334	37
5	15029009	15029811	Zm00001d013591	NA	15028803	15031708	NOTAL49340	802
5	15048809	15050811	Zm00001d013594	NA	15046070	15049843	NOTAL49342	1034
5	15299209	15311524	Zm00001d013608	NA	15298879	15299300	NOTAL49360	91
5	15311810	15319813	Zm00001d013609	NA	15318342	15327301	NOTAL49361	1471
5	15325752	15326415	Zm00001d013610	NA	15318342	15327301	NOTAL49361	663
5	15422748	15425007	Zm00001d013614	NA	15421815	15427996	NOTAL49369	2259
5	15493284	15495021	Zm00001d013615	NA	15490018	15493801	NOTAL49377	517
5	15623822	15627865	Zm00001d013618	NA	15620544	15624671	NOTAL49387	849
5	15654692	15655013	Zm00001d013619	umc2293	15651925	15662378	NOTAL49390	321
5	15686163	15687126	Zm00001d013621	NA	15685594	15687357	NOTAL49392	963
5	15863793	15865837	Zm00001d013630	wrky6	15859440	15866524	NOTAL49408	2044
5	15928882	15929611	Zm00001d013633	NA	15924157	15931138	NOTAL49415	729
5	15998845	16001615	Zm00001d013639	NA	15989321	16004318	NOTAL49421	2770
5	16047467	16048445	Zm00001d013641	NA	16041158	16069765	NOTAL49423	978
5	16100999	16102255	Zm00001d013642	NA	16097627	16101002	NOTAL49426	3
5	16248549	16257893	Zm00001d013652	NA	16211196	16251034	NOTAL49438	2485
5	16553268	16560294	Zm00001d013659	am1	16558477	16566090	NOTAL49466	1817
5	16708674	16713973	Zm00001d013663	NA	16709516	16724658	NOTAL49473	4457
5	16868198	16869025	Zm00001d013666	NA	16865813	16889696	NOTAL49487	827
5	16901323	16905867	Zm00001d013669	rz474a(dnaj)	16903573	16910305	NOTAL49490	2294
5	17050120	17054266	Zm00001d013676	ca2p10	17045889	17050573	NOTAL49501	453
5	17092611	17093136	Zm00001d013677	NA	17090285	17093375	NOTAL49506	525
5	17219169	17220102	Zm00001d013681	NA	17218724	17221508	NOTAL49517	933
5	18220016	18222932	Zm00001d013708	NA	18216180	18223662	NOTAL49575	2916
5	18220020	18227041	Zm00001d013709	GRMZM2G023347	18216180	18223662	NOTAL49575	3642
5	18304701	18308806	Zm00001d013716	NA	18302983	18320053	NOTAL49576	4105
5	18429279	18434346	Zm00001d013719	NA	18431342	18435872	NOTAL49581	3004
5	18475532	18481231	Zm00001d013720	NA	18471610	18502632	NOTAL49584	5699
5	18529926	18533146	Zm00001d013721	NA	18520550	18533474	NOTAL49585	3220
5	18617763	18618771	Zm00001d013724	dof26	18607736	18631778	NOTAL49593	1008
5	18857634	18863870	Zm00001d013733	NA	18858788	18859372	NOTAL49602	584
5	18864432	18864684	Zm00001d013734	NA	18863962	18874549	NOTAL49603	252
5	18865129	18869230	Zm00001d013735	NA	18863962	18874549	NOTAL49603	4101
5	18983006	18988226	Zm00001d013738	NA	18980807	18988935	NOTAL49615	5220
5	19016881	19018192	Zm00001d013742	NA	19014549	19029336	NOTAL49617	1311
5	19094396	19096516	Zm00001d013744	NA	19092016	19094470	NOTAL49624	74
5	19222626	19225400	Zm00001d013750	NA	19218716	19224879	NOTAL49631	2253
5	19357173	19359209	Zm00001d013753	NA	19359143	19361684	NOTAL49635	66
5	19597621	19600577	Zm00001d013758	NA	19585598	19600615	NOTAL49655	2956
5	19616088	19637400	Zm00001d013761	NA	19614134	19619880	NOTAL49656	3792
5	19616088	19637400	Zm00001d013761	NA	19636592	19641323	NOTAL49658	808
5	19616088	19637400	Zm00001d013761	NA	19620963	19633873	NOTAL49657	12910
5	19660255	19664911	Zm00001d013765	fha13	19664809	19676158	NOTAL49660	102
5	19722697	19723327	Zm00001d013766	NA	19722010	19725076	NOTAL49665	630
5	19947086	19950779	Zm00001d013780	NA	19943841	19947640	NOTAL49668	554
5	20023451	20027129	Zm00001d013782	NA	20026888	20030065	NOTAL49676	241
5	20028245	20077272	Zm00001d013783	dof12	20026888	20030065	NOTAL49676	1820
5	20028245	20077272	Zm00001d013783	dof12	20038850	20048843	DEL9370	9993
5	20028245	20077272	Zm00001d013783	dof12	20062994	20078601	NOTAL49677	14278
5	20154984	20158509	Zm00001d013785	umc1597	20148897	20155636	NOTAL49682	652
5	20305578	20324902	Zm00001d013793	NA	20318352	20318502	NOTAL49684	150
5	20305578	20324902	Zm00001d013793	NA	20319606	20321392	NOTAL49685	1786
5	20668630	20670944	Zm00001d013800	NA	20669894	20672714	NOTAL49713	1050
5	20982258	20986759	Zm00001d013804	NA	20976380	20999855	NOTAL49730	4501
5	21121346	21127522	Zm00001d013809	NA	21119212	21135509	NOTAL49741	6176
5	21432539	21439074	Zm00001d013821	NA	21436862	21470981	NOTAL49765	2212
5	21439332	21442116	Zm00001d013823	NA	21436862	21470981	NOTAL49765	2784
5	22386059	22387928	Zm00001d013844	NA	22387833	22388493	NOTAL49790	95
5	22766949	22769790	Zm00001d013855	zim7	22767034	22767062	NOTAL49810	28
5	22766949	22769790	Zm00001d013855	zim7	22769038	22779704	NOTAL49811	752
5	22795867	22800236	Zm00001d013856	NA	22791089	22796554	NOTAL49813	687
5	22848193	22852125	Zm00001d013857	NA	22851674	22852744	NOTAL49816	451
5	23136708	23154188	Zm00001d013860	bcd207b	23135548	23136796	NOTAL49830	88
5	23180468	23183875	Zm00001d013862	fah2	23178600	23189066	NOTAL49835	3407
5	23853142	23883054	Zm00001d013887	NA	23864908	23889970	NOTAL49887	18146
5	23853142	23883054	Zm00001d013887	NA	23851716	23862173	NOTAL49886	9031
5	23992510	24008741	Zm00001d013891	NA	24008515	24013823	NOTAL49898	226
5	24011443	24017871	Zm00001d013892	NA	24008515	24013823	NOTAL49898	2380
5	24011443	24017871	Zm00001d013892	NA	24016351	24017910	NOTAL49899	1520
5	24406778	24412871	Zm00001d013908	umc2035	24401307	24408011	NOTAL49920	1233
5	24406778	24412871	Zm00001d013908	umc2035	24410663	24417194	NOTAL49921	2208
5	25185479	25187200	Zm00001d013934	NA	25179986	25203234	NOTAL49933	1721
5	25242211	25245116	Zm00001d013936	NA	25241885	25244546	NOTAL49935	2335
5	25431429	25434346	Zm00001d013937	GRMZM2G073351	25425126	25438997	NOTAL49951	2917
5	25670344	25671226	Zm00001d013948	NA	25664289	25687451	NOTAL49960	882
5	26945787	26950335	Zm00001d013976	fha14	26942279	26946093	NOTAL50011	306
5	27225662	27235776	Zm00001d013982	NA	27225274	27225758	NOTAL50033	96
5	27756852	27760173	Zm00001d013992	NA	27760115	27772599	NOTAL50053	58
5	28090092	28092999	Zm00001d014000	NA	28092925	28093346	NOTAL50063	74
5	28477642	28478182	Zm00001d014007	NA	28475342	28485238	NOTAL50077	540
5	28545550	28551393	Zm00001d014011	NA	28551266	28553161	NOTAL50084	127
5	28777499	28778178	Zm00001d014015	NA	28777293	28781282	NOTAL50093	679
5	31079370	31083342	Zm00001d014060	NA	31078431	31090140	NOTAL50121	3972
5	31672500	31674979	Zm00001d014075	NA	31674756	31687927	NOTAL50135	223
5	31682885	31683179	Zm00001d014076	NA	31674756	31687927	NOTAL50135	294
5	32419752	32460975	Zm00001d014099	NA	32428034	32431087	NOTAL50172	3053
5	32419752	32460975	Zm00001d014099	NA	32423117	32426985	NOTAL50171	3868
5	32419752	32460975	Zm00001d014099	NA	32432898	32441007	NOTAL50173	8109
5	32536163	32536748	Zm00001d014101	NA	32531677	32537224	NOTAL50183	585
5	32578600	32581159	Zm00001d014102	NA	32555696	32578988	NOTAL50185	388
5	32668984	32670785	Zm00001d014104	NA	32654688	32671730	NOTAL50195	1801
5	32766503	32768117	Zm00001d014107	NA	32767922	32770122	NOTAL50201	195
5	33044816	33045532	Zm00001d014119	NA	33041204	33044823	NOTAL50206	7
5	33413408	33415521	Zm00001d014128	NA	33412750	33437537	NOTAL50231	2113
5	36528714	36531015	Zm00001d014204	NA	36524866	36536668	NOTAL50269	2301
5	36552068	36553129	Zm00001d014205	NA	36545967	36554003	NOTAL50270	1061
5	36629346	36647233	Zm00001d014207	NA	36608041	36629460	NOTAL50276	114
5	36671928	36685232	Zm00001d014210	NA	36673436	36673442	NOTAL50281	6
5	36671928	36685232	Zm00001d014210	NA	36674909	36676469	NOTAL50282	1560
5	36779603	36781018	Zm00001d014212	NA	36777443	36781504	DEL9473	1415
5	37833151	37834955	Zm00001d014244	NA	37834892	37835276	NOTAL50339	63
5	38594780	38595941	Zm00001d014268	NA	38592819	38596174	NOTAL50349	1161
5	38607401	38611497	Zm00001d014269	NA	38607223	38612368	NOTAL50350	4096
5	38610058	38614329	Zm00001d014270	NA	38607223	38612368	NOTAL50350	2310
5	41050429	41054227	Zm00001d014325	NA	41043310	41052837	NOTAL50373	2408
5	42127511	42129124	Zm00001d014345	NA	42126910	42132157	DEL9499	1613
5	42131903	42143400	Zm00001d014347	NA	42126910	42132157	DEL9499	254
5	43034751	43034920	Zm00001d014365	NA	43024298	43039754	NOTAL50392	169
5	43356670	43378843	Zm00001d014369	NA	43287269	43376038	NOTAL50401	19368
5	43356670	43378843	Zm00001d014369	NA	43378811	43387148	NOTAL50403	32
5	43556615	43557735	Zm00001d014376	NA	43554568	43556622	NOTAL50412	7
5	43732329	43734109	Zm00001d014379	NA	43733864	43738146	NOTAL50415	245
5	43923684	43927702	Zm00001d014385	NA	43917243	43923899	NOTAL50429	215
5	45046682	45063326	Zm00001d014411	NA	45062790	45063335	NOTAL50449	536
5	45046682	45063326	Zm00001d014411	NA	45033966	45049034	NOTAL50448	2352
5	48034202	48043502	Zm00001d014456	NA	48043353	48048851	NOTAL50500	149
5	51706409	51710804	Zm00001d014528	NA	51708411	51714483	NOTAL50554	2393
5	51710383	51711047	Zm00001d014529	NA	51708411	51714483	NOTAL50554	664
5	52026737	52028300	Zm00001d014532	NA	52011324	52030820	NOTAL50573	1563
5	52378758	52384190	Zm00001d014540	NA	52378960	52391524	NOTAL50575	5230
5	52454546	52457524	Zm00001d014542	NA	52454772	52458775	NOTAL50580	2752
5	52606118	52606562	Zm00001d014543	NA	52603428	52607819	NOTAL50583	444
5	54830496	54831807	Zm00001d014600	NA	54830435	54849792	NOTAL50599	1311
5	54849717	54851421	Zm00001d014601	NA	54830435	54849792	NOTAL50599	75
5	55056928	55058534	Zm00001d014606	NA	55058388	55072238	NOTAL50610	146
5	55875707	55876553	Zm00001d014618	NA	55873596	55876691	NOTAL50632	846
5	55893496	55894240	Zm00001d014619	NA	55893188	55896000	NOTAL50634	744
5	56295513	56303448	Zm00001d014624	NA	56296943	56299627	NOTAL50658	2684
5	57181932	57184177	Zm00001d014648	NA	57183283	57188518	NOTAL50687	894
5	57321788	57336205	Zm00001d014652	NA	57334588	57353311	NOTAL50702	1617
5	57839895	57852682	Zm00001d014661	NA	57840737	57840738	NOTAL50729	1
5	58283122	58283990	Zm00001d014670	NA	58266270	58285045	NOTAL50747	868
5	58659913	58661357	Zm00001d014679	arpp3	58658605	58665566	NOTAL50771	1444
5	58716794	58719001	Zm00001d014680	GRMZM2G135674	58715289	58727003	NOTAL50777	2207
5	58813574	58828125	Zm00001d014683	NA	58799961	58814081	NOTAL50785	507
5	60933270	60951744	Zm00001d014730	NA	60935621	60938413	NOTAL50861	2792
5	60933270	60951744	Zm00001d014730	NA	60945343	60945784	NOTAL50862	441
5	61273485	61274832	Zm00001d014748	NA	61271834	61285048	NOTAL50873	1347
5	61858153	61864495	Zm00001d014761	NA	61843610	61871538	NOTAL50885	6342
5	63746633	63747449	Zm00001d014802	NA	63745606	63796268	NOTAL50913	816
5	64433732	64435917	Zm00001d014818	NA	64435009	64450990	NOTAL50917	908
5	64548451	64553868	Zm00001d014821	NA	64548116	64561467	NOTAL50926	5417
5	64556255	64557021	Zm00001d014823	NA	64548116	64561467	NOTAL50926	766
5	64566195	64569015	Zm00001d014824	NA	64564864	64571228	NOTAL50927	2820
5	64619631	64621266	Zm00001d014826	NA	64582932	64623637	NOTAL50929	1635
5	64714421	64716310	Zm00001d014830	NA	64698704	64715063	NOTAL50936	642
5	64742272	64747848	Zm00001d014831	NA	64738777	64754715	NOTAL50940	5576
5	64750151	64751826	Zm00001d014832	NA	64738777	64754715	NOTAL50940	1675
5	64777743	64778511	Zm00001d014833	NA	64777564	64779497	NOTAL50943	768
5	64783400	64785781	Zm00001d014834	NA	64781131	64787961	NOTAL50944	2381
5	64816571	64832786	Zm00001d014835	NA	64830096	64830979	NOTAL50948	883
5	64816571	64832786	Zm00001d014835	NA	64814054	64823436	NOTAL50947	6865
5	65522897	65526275	Zm00001d014850	NA	65525537	65552816	NOTAL50955	738
5	66763341	66769045	Zm00001d014875	ago1d	66756042	66765769	NOTAL50998	2428
5	67332283	67363587	Zm00001d014900	arid7	67345263	67345785	NOTAL51014	522
5	67332283	67363587	Zm00001d014900	arid7	67348848	67348894	NOTAL51015	46
5	67368337	67370031	Zm00001d014902	NA	67367981	67371372	NOTAL51016	1694
5	67626243	67626621	Zm00001d014905	NA	67614482	67634725	NOTAL51031	378
5	68480141	68486495	Zm00001d014922	NA	68479663	68483638	NOTAL51073	3497
5	68480141	68486495	Zm00001d014922	NA	68484798	68485110	NOTAL51074	312
5	68767653	68775175	Zm00001d014928	NA	68771266	68773323	DEL9659	2057
5	69540318	69544592	Zm00001d014948	NA	69532928	69552384	NOTAL51107	4274
5	69570893	69571505	Zm00001d014949	NA	69554905	69574819	NOTAL51108	612
5	69573088	69578098	Zm00001d014950	NA	69577798	69581304	NOTAL51109	300
5	69573088	69578098	Zm00001d014950	NA	69554905	69574819	NOTAL51108	1731
5	69611596	69615673	Zm00001d014951	NA	69606506	69620853	NOTAL51111	4077
5	69616028	69617760	Zm00001d014952	NA	69606506	69620853	NOTAL51111	1732
5	69975364	69978349	Zm00001d014957	NA	69971374	69976018	NOTAL51142	654
5	69975364	69978349	Zm00001d014957	NA	69977090	69986462	NOTAL51143	1259
5	70273021	70274609	Zm00001d014958	NA	70262022	70286816	NOTAL51160	1588
5	70336508	70337792	Zm00001d014960	NA	70325395	70342324	NOTAL51165	1284
5	71272461	71282929	Zm00001d014991	NA	71280426	71283632	NOTAL51183	2503
5	71947712	71951327	Zm00001d015004	NA	71951264	71957203	NOTAL51210	63
5	72078214	72082309	Zm00001d015012	NA	72082233	72087389	NOTAL51222	76
5	72085311	72087179	Zm00001d015013	NA	72082233	72087389	NOTAL51222	1868
5	72517084	72517505	Zm00001d015017	NA	72516246	72523983	NOTAL51259	421
5	72634111	72634411	Zm00001d015019	NA	72633362	72636324	NOTAL51268	300
5	73065332	73066484	Zm00001d015043	NA	73063841	73068208	NOTAL51277	1152
5	73079432	73084278	Zm00001d015044	NA	73080251	73085042	NOTAL51279	4027
5	73083285	73084113	Zm00001d015045	NA	73080251	73085042	NOTAL51279	828
5	73121488	73122334	Zm00001d015047	NA	73121357	73124015	NOTAL51283	846
5	73187929	73191126	Zm00001d015050	NA	73186259	73191553	NOTAL51287	3197
5	73220249	73223078	Zm00001d015053	tps2	73219838	73240511	NOTAL51290	2829
5	73448282	73451482	Zm00001d015054	tps3	73440922	73454345	NOTAL51306	3200
5	73490178	73491532	Zm00001d015055	NA	73479175	73541822	NOTAL51308	1354
5	73769911	73771307	Zm00001d015057	NA	73762285	73772572	NOTAL51330	1396
5	73772338	73775788	Zm00001d015058	NA	73762285	73772572	NOTAL51330	234
5	74039134	74039347	Zm00001d015068	NA	74038855	74042854	NOTAL51340	213
5	74204007	74204307	Zm00001d015071	NA	74203352	74206230	NOTAL51352	300
5	74320145	74320445	Zm00001d015073	NA	74319490	74324541	NOTAL51363	300
5	74322741	74323947	Zm00001d015074	NA	74319490	74324541	NOTAL51363	1206
5	74414278	74414491	Zm00001d015077	NA	74394448	74419153	NOTAL51369	213
5	74418135	74420862	Zm00001d015078	NA	74420236	74426110	NOTAL51370	626
5	74418135	74420862	Zm00001d015078	NA	74394448	74419153	NOTAL51369	1018
5	74534147	74534390	Zm00001d015079	NA	74532394	74540757	NOTAL51379	243
5	76930113	76932711	Zm00001d015142	NA	76926642	76934074	NOTAL51415	2598
5	76936898	76937339	Zm00001d015143	NA	76936307	76945475	NOTAL51416	441
5	77076400	77078346	Zm00001d015150	NA	77063301	77110956	NOTAL51429	1946
5	77099945	77109074	Zm00001d015151	NA	77063301	77110956	NOTAL51429	9129
5	77316359	77353151	Zm00001d015156	NA	77331987	77334650	NOTAL51444	2663
5	78389279	78393565	Zm00001d015173	NA	78388025	78389360	NOTAL51494	81
5	78389279	78393565	Zm00001d015173	NA	78392627	78393782	NOTAL51495	938
5	78495985	78496643	Zm00001d015176	NA	78495382	78496589	NOTAL51505	604
5	78829915	78830370	Zm00001d015192	NA	78826432	78831642	NOTAL51518	455
5	78905860	78907864	Zm00001d015193	NA	78864124	78914270	NOTAL51520	2004
5	79824017	79825123	Zm00001d015215	NA	79817511	79840663	NOTAL51553	1106
5	79871177	79872762	Zm00001d015216	NA	79852674	79871763	NOTAL51555	586
5	79954320	79956357	Zm00001d015217	NA	79925697	79955347	NOTAL51561	1027
5	80210098	80215267	Zm00001d015231	NA	80207764	80210441	NOTAL51585	343
5	80234207	80239340	Zm00001d015233	sbp27	80238468	80244586	NOTAL51588	872
5	80463267	80472312	Zm00001d015238	NA	80465541	80467555	NOTAL51608	2014
5	80463267	80472312	Zm00001d015238	NA	80468578	80493489	NOTAL51609	3734
5	80579816	80605889	Zm00001d015239	NA	80596381	80597776	NOTAL51617	1395
5	80579816	80605889	Zm00001d015239	NA	80600742	80600761	NOTAL51618	19
5	80579816	80605889	Zm00001d015239	NA	80605030	80605245	NOTAL51619	215
5	81457699	81460503	Zm00001d015256	NA	81457285	81458431	NOTAL51624	732
5	82139628	82142593	Zm00001d015268	NA	82126320	82182661	NOTAL51667	2965
5	82143687	82149070	Zm00001d015269	mpk14	82126320	82182661	NOTAL51667	5383
5	82297000	82298182	Zm00001d015270	NA	82296553	82303491	NOTAL51672	1182
5	82495697	82511830	Zm00001d015278	NA	82498694	82498702	NOTAL51687	8
5	82495697	82511830	Zm00001d015278	NA	82508313	82510098	NOTAL51688	1785
5	82594675	82596476	Zm00001d015280	NA	82594787	82597691	NOTAL51697	1689
5	82607005	82609324	Zm00001d015281	NA	82606663	82608274	NOTAL51698	1269
5	82607005	82609324	Zm00001d015281	NA	82609308	82652117	NOTAL51699	16
5	82612308	82612611	Zm00001d015282	bnlg1902	82609308	82652117	NOTAL51699	303
5	82651100	82653444	Zm00001d015283	NA	82609308	82652117	NOTAL51699	1017
5	83085554	83112244	Zm00001d015294	NA	83089741	83092777	NOTAL51706	3036
5	83085554	83112244	Zm00001d015294	NA	83096500	83097316	NOTAL51707	816
5	83085554	83112244	Zm00001d015294	NA	83110108	83114035	NOTAL51709	2136
5	83085554	83112244	Zm00001d015294	NA	83073054	83087337	NOTAL51705	1783
5	83085554	83112244	Zm00001d015294	NA	83099071	83104262	NOTAL51708	5191
5	83443886	83444318	Zm00001d015302	NA	83443071	83444665	NOTAL51735	432
5	84022367	84027756	Zm00001d015309	NA	84014498	84042088	NOTAL51781	5389
5	84027988	84029861	Zm00001d015310	NA	84014498	84042088	NOTAL51781	1873
5	84031758	84032145	Zm00001d015311	NA	84014498	84042088	NOTAL51781	387
5	84317019	84321935	Zm00001d015315	NA	84314231	84326748	NOTAL51807	4916
5	84701725	84710089	Zm00001d015328	NA	84691328	84702218	NOTAL51824	493
5	84701725	84710089	Zm00001d015328	NA	84705441	84718933	NOTAL51825	4648
5	84710587	84715868	Zm00001d015329	NA	84705441	84718933	NOTAL51825	5281
5	84783439	84783814	Zm00001d015330	NA	84768019	84788969	NOTAL51829	375
5	84850527	84851307	Zm00001d015331	NA	84843046	84862636	NOTAL51835	780
5	84850555	84851553	Zm00001d015332	NA	84843046	84862636	NOTAL51835	998
5	86084654	86086755	Zm00001d015356	hppd1	86081768	86101614	NOTAL51859	2101
5	87397070	87399754	Zm00001d015381	zmm17	87380295	87423883	NOTAL51871	2684
5	87500415	87500745	Zm00001d015382	NA	87496159	87507521	NOTAL51876	330
5	88008823	88012844	Zm00001d015393	NA	88009698	88010149	NOTAL51879	451
5	88962265	88972559	Zm00001d015409	NA	88962944	88963308	NOTAL51902	364
5	89090289	89091195	Zm00001d015412	NA	89081634	89093236	NOTAL51913	906
5	89132048	89135337	Zm00001d015415	NA	89130974	89132624	NOTAL51916	576
5	89132048	89135337	Zm00001d015415	NA	89134292	89151064	NOTAL51917	1045
5	89294498	89295622	Zm00001d015419	NA	89293998	89301155	NOTAL51928	1124
5	89297901	89299723	Zm00001d015420	NA	89293998	89301155	NOTAL51928	1822
5	90084487	90084916	Zm00001d015436	NA	90075205	90099216	NOTAL51951	429
5	90212610	90212916	Zm00001d015437	NA	90202370	90238905	NOTAL51957	306
5	90418615	90437459	Zm00001d015443	NA	90418995	90420997	NOTAL51962	2002
5	90418615	90437459	Zm00001d015443	NA	90426711	90426712	NOTAL51964	1
5	90418615	90437459	Zm00001d015443	NA	90436379	90436515	NOTAL51965	136
5	90418615	90437459	Zm00001d015443	NA	90422235	90425619	NOTAL51963	3384
5	90487713	90495272	Zm00001d015444	NA	90489963	90495850	NOTAL51971	5309
5	90487713	90495272	Zm00001d015444	NA	90483067	90488958	NOTAL51970	1245
5	90494900	90498102	Zm00001d015445	NA	90489963	90495850	NOTAL51971	950
5	90494900	90498102	Zm00001d015445	NA	90496855	90501712	NOTAL51972	1247
5	91662569	91670033	Zm00001d015462	NA	91657554	91663855	NOTAL52007	1286
5	91662569	91670033	Zm00001d015462	NA	91665568	91666191	NOTAL52008	623
5	91662569	91670033	Zm00001d015462	NA	91669373	91671121	NOTAL52009	660
5	91733848	91735353	Zm00001d015463	NA	91733478	91735435	NOTAL52011	1505
5	92463122	92463761	Zm00001d015476	NA	92455261	92481222	NOTAL52046	639
5	92811180	92811926	Zm00001d015481	NA	92810364	92819440	NOTAL52066	746
5	92848175	92848523	Zm00001d015482	NA	92847979	92851972	NOTAL52069	348
5	93747094	93751463	Zm00001d015496	NA	93745589	93752047	DEL9817	4369
5	93775603	93780255	Zm00001d015497	NA	93779591	93781367	NOTAL52095	664
5	93783567	93784557	Zm00001d015498	NA	93782703	93786048	NOTAL52096	990
5	94111616	94112354	Zm00001d015501	NA	94110910	94116717	NOTAL52122	738
5	96259227	96260725	Zm00001d015533	NA	96260347	96265494	NOTAL52161	378
5	96263095	96264074	Zm00001d015534	NA	96260347	96265494	NOTAL52161	979
5	101998757	102000754	Zm00001d015625	NA	102000345	102004442	NOTAL52258	409
5	103008597	103008900	Zm00001d015645	NA	103004977	103010676	NOTAL52280	303
5	113153687	113156112	Zm00001d015723	NA	113115182	113155431	NOTAL52369	1744
5	124309679	124312147	Zm00001d015824	NA	124309354	124314919	NOTAL52440	2468
5	124310980	124316460	Zm00001d015825	NA	124309354	124314919	NOTAL52440	3939
5	126864197	126867730	Zm00001d015857	NA	126862820	126865798	NOTAL52456	1601
5	126864197	126867730	Zm00001d015857	NA	126867660	126896064	NOTAL52457	70
5	127015023	127015847	Zm00001d015860	NA	127001166	127019616	NOTAL52462	824
5	127019643	127022192	Zm00001d015861	NA	127020936	127028644	NOTAL52463	1256
5	130947370	130950710	Zm00001d015914	sweet4b	130950613	130976225	NOTAL52505	97
5	132744050	132744739	Zm00001d015936	NA	132727208	132745169	NOTAL52527	689
5	132838539	132842358	Zm00001d015939	NA	132819040	132846683	NOTAL52538	3819
5	133613889	133616064	Zm00001d015949	NA	133599633	133633112	DEL10061	2175
5	133617182	133618302	Zm00001d015950	NA	133599633	133633112	DEL10061	1120
5	133630614	133632211	Zm00001d015951	NA	133599633	133633112	DEL10061	1597
5	134439008	134443657	Zm00001d015961	NA	134437051	134440913	NOTAL52587	1905
5	134439008	134443657	Zm00001d015961	NA	134442501	134444077	NOTAL52588	1156
5	134444331	134453675	Zm00001d015962	NA	134450506	134452096	DEL10082	1590
5	134537159	134539561	Zm00001d015964	NA	134530096	134543785	NOTAL52593	2402
5	135066141	135071626	Zm00001d015971	NA	135070434	135073744	NOTAL52618	1192
5	135870034	135873819	Zm00001d015975	NA	135867429	135871197	NOTAL52666	1163
5	135870034	135873819	Zm00001d015975	NA	135873101	135875957	NOTAL52667	718
5	139009978	139011432	Zm00001d016007	NA	138983395	139025131	NOTAL52709	1454
5	139322737	139323734	Zm00001d016011	NA	139322046	139325852	NOTAL52733	997
5	139697093	139700302	Zm00001d016014	NA	139692785	139697555	NOTAL52750	462
5	140469166	140472249	Zm00001d016031	NA	140434647	140472631	NOTAL52774	3083
5	140981635	140982441	Zm00001d016040	NA	140975962	140983612	NOTAL52805	806
5	141778288	141782493	Zm00001d016055	NA	141780328	141784828	NOTAL52830	2165
5	141778288	141782493	Zm00001d016055	NA	141764248	141778423	NOTAL52829	135
5	141938084	141942477	Zm00001d016057	NA	141936863	141938557	NOTAL52842	473
5	141938084	141942477	Zm00001d016057	NA	141940163	141987376	NOTAL52843	2314
5	143350558	143354314	Zm00001d016080	NA	143348220	143374294	NOTAL52895	3756
5	143792778	143793264	Zm00001d016085	NA	143766580	143800023	NOTAL52920	486
5	143863715	143864423	Zm00001d016087	NA	143859587	143882421	NOTAL52927	708
5	144125080	144126359	Zm00001d016089	NA	144100972	144127490	NOTAL52944	1279
5	144342409	144347442	Zm00001d016095	bhlh139	144321819	144349352	NOTAL52963	5033
5	144501075	144502820	Zm00001d016098	NA	144487997	144501176	NOTAL52972	101
5	144804710	144808906	Zm00001d016105	pyl10	144765627	144825463	NOTAL52990	4196
5	145422984	145425146	Zm00001d016118	NA	145423565	145428370	NOTAL53023	1581
5	145557662	145558052	Zm00001d016120	NA	145553626	145571597	NOTAL53035	390
5	145803198	145806548	Zm00001d016130	NA	145783287	145803300	NOTAL53050	102
5	146540229	146555384	Zm00001d016144	chi5	146555003	146567273	NOTAL53063	381
5	146739252	146751645	Zm00001d016145	NA	146748451	146749065	NOTAL53075	614
5	146739252	146751645	Zm00001d016145	NA	146725896	146740257	NOTAL53074	1005
5	146739252	146751645	Zm00001d016145	NA	146751030	146795317	NOTAL53076	615
5	147482561	147503560	Zm00001d016155	NA	147490375	147494262	NOTAL53095	3887
5	147708233	147712414	Zm00001d016160	kch7	147712411	147718532	NOTAL53111	3
5	147968131	147970115	Zm00001d016163	NA	147962278	147970944	NOTAL53129	1984
5	148414841	148415510	Zm00001d016172	NA	148402481	148416426	NOTAL53142	669
5	149398960	149400023	Zm00001d016189	NA	149399495	149413172	NOTAL53190	528
5	149613399	149613687	Zm00001d016190	NA	149594522	149615428	NOTAL53196	288
5	149830370	149856132	Zm00001d016193	NA	149841613	149842430	NOTAL53205	817
5	149925866	149926358	Zm00001d016194	NA	149921823	149928701	NOTAL53211	492
5	150136942	150139837	Zm00001d016195	NA	150101146	150137325	NOTAL53228	383
5	154200893	154201658	Zm00001d016260	ereb144	154197641	154205368	NOTAL53367	765
5	154820479	154822621	Zm00001d016268	NA	154818132	154820965	NOTAL53406	486
5	154978449	154979067	Zm00001d016269	php20589	154971642	154985386	NOTAL53419	618
5	155011587	155012535	Zm00001d016271	NA	155004549	155013359	NOTAL53422	948
5	155336753	155338487	Zm00001d016276	rps24	155335810	155340429	NOTAL53448	1734
5	155417890	155421796	Zm00001d016277	iaa23	155409148	155438964	NOTAL53458	3906
5	155422717	155424151	Zm00001d016278	bnlg2323	155409148	155438964	NOTAL53458	1434
5	155458101	155469870	Zm00001d016280	NA	155465453	155494016	NOTAL53462	4417
5	155498070	155498802	Zm00001d016281	NA	155495934	155499777	NOTAL53463	732
5	155586799	155587668	Zm00001d016284	NA	155586610	155592242	NOTAL53471	869
5	155592091	155595494	Zm00001d016285	NA	155586610	155592242	NOTAL53471	151
5	155680712	155697788	Zm00001d016286	NA	155684352	155694451	NOTAL53479	10099
5	155864291	155865206	Zm00001d016291	NA	155861142	155875287	NOTAL53493	915
5	156109005	156112456	Zm00001d016298	hbtf2	156112383	156117769	NOTAL53496	73
5	156137452	156146644	Zm00001d016299	mcf1	156144689	156150551	NOTAL53499	1955
5	158127725	158138927	Zm00001d016340	NA	158123869	158134052	NOTAL53539	6327
5	158133317	158133776	Zm00001d016341	NA	158123869	158134052	NOTAL53539	459
5	158258922	158259528	Zm00001d016342	NA	158256973	158329852	NOTAL53550	606
5	158391440	158400908	Zm00001d016343	NA	158389441	158403685	NOTAL53555	9468
5	158415485	158416379	Zm00001d016345	NA	158415376	158427758	NOTAL53556	894
5	158593845	158598525	Zm00001d016347	NA	158585181	158597335	NOTAL53565	3490
5	158778716	158783175	Zm00001d016349	NA	158782778	158791357	NOTAL53578	397
5	158788138	158790985	Zm00001d016350	NA	158782778	158791357	NOTAL53578	2847
5	159219011	159221123	Zm00001d016361	gata15	159201881	159245819	NOTAL53591	2112
5	159324941	159326409	Zm00001d016363	NA	159318738	159330713	NOTAL53597	1468
5	159326169	159328780	Zm00001d016364	NA	159318738	159330713	NOTAL53597	2611
5	159330633	159338014	Zm00001d016365	dla1	159318738	159330713	NOTAL53597	80
5	159558414	159559092	Zm00001d016367	NA	159556368	159561672	NOTAL53620	678
5	159612906	159613113	Zm00001d016369	NA	159608610	159614329	NOTAL53625	207
5	159620926	159627681	Zm00001d016371	NA	159626835	159642680	NOTAL53626	846
5	160195867	160198242	Zm00001d016380	NA	160191304	160197383	NOTAL53657	1516
5	160745013	160764971	Zm00001d016395	NA	160764422	160776433	NOTAL53660	549
5	160907431	160922768	Zm00001d016396	NA	160907340	160936070	NOTAL53670	15337
5	160952227	160958241	Zm00001d016397	NA	160944071	160969907	NOTAL53672	6014
5	160963650	160964698	Zm00001d016399	NA	160944071	160969907	NOTAL53672	1048
5	161013355	161013815	Zm00001d016400	NA	161010071	161026672	NOTAL53677	460
5	161021738	161022522	Zm00001d016401	NA	161010071	161026672	NOTAL53677	784
5	161269498	161275948	Zm00001d016407	NA	161264084	161269628	NOTAL53694	130
5	161595324	161596749	Zm00001d016415	NA	161595351	161628104	NOTAL53711	1398
5	161761063	161763057	Zm00001d016417	NA	161731930	161802152	NOTAL53713	1994
5	161776484	161778329	Zm00001d016419	NA	161731930	161802152	NOTAL53713	1845
5	161778006	161779409	Zm00001d016420	NA	161731930	161802152	NOTAL53713	1403
5	161966522	161966942	Zm00001d016424	NA	161964599	161997182	NOTAL53721	420
5	162045947	162047120	Zm00001d016427	NA	162039315	162054237	NOTAL53726	1173
5	162048201	162048648	Zm00001d016428	NA	162039315	162054237	NOTAL53726	447
5	162109456	162110125	Zm00001d016429	NA	162108939	162110305	NOTAL53730	669
5	162242094	162250117	Zm00001d016436	NA	162239225	162253063	NOTAL53732	8023
5	162295104	162296658	Zm00001d016438	NA	162283831	162309238	NOTAL53738	1554
5	162577641	162579728	Zm00001d016444	NA	162572052	162577693	NOTAL53754	52
5	162839183	162870678	Zm00001d016452	NA	162834967	162839239	NOTAL53768	56
5	162839183	162870678	Zm00001d016452	NA	162866611	162874952	NOTAL53769	4067
5	162958975	162962613	Zm00001d016455	NA	162961104	162962705	NOTAL53776	1509
5	163038113	163057963	Zm00001d016458	NA	163056441	163056882	NOTAL53782	441
5	163038113	163057963	Zm00001d016458	NA	163025497	163043087	NOTAL53781	4974
5	163098849	163102287	Zm00001d016461	NA	163093060	163105195	NOTAL53783	3438
5	163434790	163435528	Zm00001d016467	NA	163433855	163438185	NOTAL53792	738
5	163436946	163437858	Zm00001d016468	NA	163433855	163438185	NOTAL53792	912
5	164499365	164511896	Zm00001d016486	bv1	164505385	164519725	NOTAL53826	6511
5	164505620	164508106	Zm00001d016487	NA	164505385	164519725	NOTAL53826	2486
5	164517156	164519039	Zm00001d016488	NA	164505385	164519725	NOTAL53826	1883
5	164550688	164555232	Zm00001d016490	NA	164554525	164565928	NOTAL53829	707
5	164555550	164557626	Zm00001d016491	rps27b	164554525	164565928	NOTAL53829	2076
5	164598331	164598967	Zm00001d016492	NA	164590317	164604260	NOTAL53832	636
5	164787245	164801706	Zm00001d016496	NA	164790079	164793298	DEL10251	3219
5	166528204	166529715	Zm00001d016529	NA	166528949	166530907	NOTAL53874	766
5	166781253	166787718	Zm00001d016545	NA	166767759	166809478	NOTAL53887	6465
5	167009620	167011782	Zm00001d016549	rpl35	167007435	167011846	NOTAL53905	2162
5	167011836	167016682	Zm00001d016550	NA	167007435	167011846	NOTAL53905	10
5	167017160	167020325	Zm00001d016551	NA	167020248	167031959	NOTAL53906	77
5	167214219	167214576	Zm00001d016554	NA	167192511	167215208	NOTAL53920	357
5	167244350	167245738	Zm00001d016556	NA	167243110	167254519	NOTAL53924	1388
5	167251277	167254294	Zm00001d016557	NA	167243110	167254519	NOTAL53924	3017
5	167257670	167260419	Zm00001d016558	NA	167257689	167275692	NOTAL53925	2730
5	167764967	167770596	Zm00001d016566	NA	167760788	167783339	NOTAL53945	5629
5	167775160	167775370	Zm00001d016567	NA	167760788	167783339	NOTAL53945	210
5	167821301	167823310	Zm00001d016569	NA	167818290	167829634	NOTAL53948	2009
5	168106215	168110362	Zm00001d016580	NA	168108638	168121245	NOTAL53963	1724
5	168376753	168377347	Zm00001d016584	NA	168354455	168391197	NOTAL53979	594
5	168381512	168388146	Zm00001d016585	NA	168354455	168391197	NOTAL53979	6634
5	168561233	168565262	Zm00001d016587	NA	168564866	168595062	NOTAL53983	396
5	168904059	168904452	Zm00001d016593	NA	168893906	168906953	NOTAL54002	393
5	170299067	170321300	Zm00001d016617	NA	170298852	170300188	NOTAL54069	1121
5	170299067	170321300	Zm00001d016617	NA	170301687	170302222	NOTAL54070	535
5	170299067	170321300	Zm00001d016617	NA	170310101	170311597	NOTAL54071	1496
5	170399983	170405557	Zm00001d016621	NA	170405280	170409159	NOTAL54079	277
5	170399983	170405557	Zm00001d016621	NA	170386734	170400835	NOTAL54078	852
5	170440594	170441392	Zm00001d016623	ereb178	170438115	170444658	NOTAL54082	798
5	170510288	170510711	Zm00001d016624	NA	170503896	170523786	NOTAL54085	423
5	170513381	170514256	Zm00001d016625	umc1349	170503896	170523786	NOTAL54085	875
5	170632086	170633074	Zm00001d016626	NA	170630996	170632809	NOTAL54097	723
5	170634532	170637764	Zm00001d016627	NA	170637504	170649331	NOTAL54098	260
5	170916896	170917298	Zm00001d016637	NA	170907886	170928381	NOTAL54116	402
5	170960856	170962010	Zm00001d016638	NA	170952878	170961232	NOTAL54118	376
5	170962901	170964351	Zm00001d016639	NA	170962815	170965429	NOTAL54119	1450
5	171256542	171262010	Zm00001d016650	mads65	171246814	171257371	NOTAL54133	829
5	171256542	171262010	Zm00001d016650	mads65	171258499	171259549	NOTAL54134	1050
5	171267920	171268872	Zm00001d016651	NA	171263099	171268316	NOTAL54135	396
5	171349332	171350583	Zm00001d016653	myb3	171343450	171386886	NOTAL54139	1251
5	171564167	171565437	Zm00001d016656	NA	171565340	171567436	NOTAL54153	97
5	171571903	171573549	Zm00001d016657	NA	171570584	171582273	NOTAL54154	1646
5	171575236	171576637	Zm00001d016658	NA	171570584	171582273	NOTAL54154	1401
5	171759649	171775572	Zm00001d016662	NA	171775481	171778278	NOTAL54160	91
5	172209652	172221985	Zm00001d016675	NA	172221131	172225424	DEL10294	854
5	172643938	172645561	Zm00001d016691	csu308	172643410	172654259	NOTAL54180	1623
5	172786377	172787195	Zm00001d016692	NA	172773115	172787622	NOTAL54188	818
5	172848455	172856742	Zm00001d016698	NA	172846885	172849506	NOTAL54191	1051
5	172848455	172856742	Zm00001d016698	NA	172855320	172858675	NOTAL54192	1422
5	173116966	173127135	Zm00001d016702	NA	173109131	173123678	NOTAL54213	6712
5	173174125	173178848	Zm00001d016704	csu600	173176854	173185439	NOTAL54217	1994
5	173179371	173180406	Zm00001d016705	umc1966	173176854	173185439	NOTAL54217	1035
5	173184538	173187110	Zm00001d016707	NA	173176854	173185439	NOTAL54217	901
5	173184538	173187110	Zm00001d016707	NA	173186962	173195325	NOTAL54218	148
5	173403816	173408283	Zm00001d016708	incw1	173397257	173409281	NOTAL54235	4467
5	173431310	173436516	Zm00001d016712	NA	173433098	173433239	NOTAL54236	141
5	173524258	173527245	Zm00001d016714	NA	173526430	173557150	NOTAL54243	815
5	173615730	173631454	Zm00001d016716	rrph1	173622800	173624740	NOTAL54251	1940
5	175170001	175170821	Zm00001d016760	aasr6	175152928	175173737	NOTAL54290	820
5	175211698	175212925	Zm00001d016761	NA	175206254	175214039	NOTAL54292	1227
5	176392555	176394945	Zm00001d016800	NA	176388073	176401816	NOTAL54328	2390
5	176395231	176398898	Zm00001d016801	ogg1	176388073	176401816	NOTAL54328	3667
5	176496324	176501360	Zm00001d016802	pco131924a	176494044	176497984	NOTAL54340	1660
5	176720308	176723469	Zm00001d016805	NA	176719436	176724248	NOTAL54353	3161
5	176723530	176729940	Zm00001d016806	NA	176719436	176724248	NOTAL54353	718
5	176847059	176864594	Zm00001d016807	NA	176822204	176855748	NOTAL54361	8689
5	176879276	176880014	Zm00001d016808	NA	176877344	176899250	NOTAL54365	738
5	176963333	176963779	Zm00001d016812	NA	176958588	176967040	NOTAL54369	446
5	177354270	177357801	Zm00001d016824	NA	177347929	177366100	NOTAL54382	3531
5	177531581	177537800	Zm00001d016825	NA	177534328	177536774	NOTAL54393	2446
5	178551173	178635959	Zm00001d016863	NA	178555508	178558849	NOTAL54439	3341
5	178551173	178635959	Zm00001d016863	NA	178560499	178560561	NOTAL54440	62
5	178551173	178635959	Zm00001d016863	NA	178565913	178566564	NOTAL54441	651
5	178551173	178635959	Zm00001d016863	NA	178579281	178585318	NOTAL54442	6037
5	178551173	178635959	Zm00001d016863	NA	178587851	178590159	NOTAL54443	2308
5	178551173	178635959	Zm00001d016863	NA	178591553	178594751	NOTAL54444	3198
5	178551173	178635959	Zm00001d016863	NA	178610944	178615045	NOTAL54445	4101
5	178551173	178635959	Zm00001d016863	NA	178549217	178552885	NOTAL54438	1712
5	179230688	179233975	Zm00001d016877	NA	179233819	179236707	NOTAL54481	156
5	179466495	179478619	Zm00001d016892	NA	179477999	179478819	NOTAL54488	620
5	179610906	179612979	Zm00001d016896	NA	179609205	179615073	NOTAL54496	2073
5	179726042	179730551	Zm00001d016913	NA	179724030	179731015	NOTAL54506	4509
5	180091670	180094358	Zm00001d016923	NA	180090229	180092581	NOTAL54530	911
5	180142975	180144265	Zm00001d016924	eil8	180133133	180147071	NOTAL54535	1290
5	180575162	180575399	Zm00001d016939	NA	180561675	180576290	NOTAL54570	237
5	180935611	180939540	Zm00001d016949	NA	180919393	180946393	NOTAL54581	3929
5	181259011	181273855	Zm00001d016957	mads19	181246353	181266143	NOTAL54612	7132
5	181287380	181293289	Zm00001d016961	NA	181285194	181287960	NOTAL54613	580
5	181491930	181500031	Zm00001d016963	NA	181494172	181498222	NOTAL54635	4050
5	181491930	181500031	Zm00001d016963	NA	181499986	181501516	NOTAL54636	45
5	181546859	181560813	Zm00001d016969	NA	181548034	181556471	DEL10380	8437
5	182162452	182162662	Zm00001d016992	NA	182160400	182163462	NOTAL54671	210
5	182188748	182194083	Zm00001d016993	NA	182179404	182189202	NOTAL54674	454
5	182416390	182418172	Zm00001d017001	NA	182410847	182432904	NOTAL54682	1782
5	182432189	182432762	Zm00001d017002	NA	182410847	182432904	NOTAL54682	573
5	182539498	182540318	Zm00001d017005	NA	182527716	182541030	NOTAL54691	820
5	182589337	182589823	Zm00001d017008	NA	182589307	182612239	NOTAL54692	486
5	182687742	182688441	Zm00001d017011	NA	182687030	182691740	NOTAL54698	699
5	182688800	182689557	Zm00001d017012	NA	182687030	182691740	NOTAL54698	757
5	182691421	182697480	Zm00001d017013	NA	182687030	182691740	NOTAL54698	319
5	182691421	182697480	Zm00001d017013	NA	182692757	182692854	NOTAL54699	97
5	182691421	182697480	Zm00001d017013	NA	182694625	182696589	NOTAL54700	1964
5	182702750	182703296	Zm00001d017014	NA	182700935	182717141	NOTAL54701	546
5	182920441	182920993	Zm00001d017022	NA	182918440	182921675	NOTAL54724	552
5	183110797	183112253	Zm00001d017027	NA	183106313	183114522	NOTAL54736	1456
5	183341193	183342813	Zm00001d017037	NA	183337132	183341244	NOTAL54751	51
5	183469977	183473846	Zm00001d017042	NA	183468083	183496444	NOTAL54767	3869
5	183518511	183521743	Zm00001d017043	pza01304	183511329	183531314	NOTAL54770	3232
5	183596127	183610956	Zm00001d017046	NA	183610883	183614549	NOTAL54778	73
5	184074017	184085014	Zm00001d017054	NA	184083403	184087969	NOTAL54819	1611
5	184074017	184085014	Zm00001d017054	NA	184068365	184074423	NOTAL54818	406
5	184099227	184103571	Zm00001d017057	NA	184096970	184099865	NOTAL54820	638
5	184105464	184107978	Zm00001d017058	NA	184103801	184110930	NOTAL54821	2514
5	184233117	184236604	Zm00001d017061	NA	184221618	184245902	NOTAL54831	3487
5	184297681	184298933	Zm00001d017065	NA	184284847	184298031	NOTAL54833	350
5	184648993	184657183	Zm00001d017078	NA	184644296	184650574	NOTAL54850	1581
5	184855225	184858638	Zm00001d017084	nactf13	184851808	184869483	NOTAL54851	3413
5	184913748	184914231	Zm00001d017086	NA	184899232	184914633	NOTAL54854	483
5	184914128	184916120	Zm00001d017087	NA	184915824	184917273	NOTAL54855	296
5	184914128	184916120	Zm00001d017087	NA	184899232	184914633	NOTAL54854	505
5	184916309	184916660	Zm00001d017088	NA	184915824	184917273	NOTAL54855	351
5	185343173	185355807	Zm00001d017097	NA	185339647	185344006	NOTAL54865	833
5	185360004	185363359	Zm00001d017100	NA	185357828	185360812	NOTAL54868	808
5	185360004	185363359	Zm00001d017100	NA	185362346	185371450	NOTAL54869	1013
5	185440353	185443605	Zm00001d017101	NA	185437778	185502157	NOTAL54876	3252
5	185446005	185446342	Zm00001d017102	NA	185437778	185502157	NOTAL54876	337
5	185446841	185450448	Zm00001d017103	NA	185437778	185502157	NOTAL54876	3607
5	185867187	185869645	Zm00001d017115	NA	185844965	185868840	NOTAL54891	1653
5	185914768	185915249	Zm00001d017116	NA	185909809	185915790	NOTAL54896	481
5	186104975	186109690	Zm00001d017121	gpc4	186108672	186112834	NOTAL54903	1018
5	186134178	186160150	Zm00001d017122	NA	186146846	186146989	NOTAL54906	143
5	186134178	186160150	Zm00001d017122	NA	186148278	186149785	NOTAL54907	1507
5	186134178	186160150	Zm00001d017122	NA	186154594	186154916	NOTAL54908	322
5	186134178	186160150	Zm00001d017122	NA	186157268	186158205	NOTAL54909	937
5	186410704	186413913	Zm00001d017129	gras39	186409554	186422296	NOTAL54926	3209
5	186649140	186649984	Zm00001d017136	NA	186649748	186651440	NOTAL54949	236
5	186650136	186653888	Zm00001d017137	NA	186649748	186651440	NOTAL54949	1304
5	186716062	186717698	Zm00001d017140	NA	186712906	186719996	NOTAL54953	1636
5	187855557	187860206	Zm00001d017171	NA	187839734	187860570	NOTAL54994	4649
5	188159104	188159323	Zm00001d017180	NA	188148111	188162252	NOTAL55002	219
5	188161344	188173644	Zm00001d017181	NA	188148111	188162252	NOTAL55002	908
5	188161344	188173644	Zm00001d017181	NA	188171755	188186870	NOTAL55003	1889
5	188331293	188361493	Zm00001d017189	NA	188353512	188358900	NOTAL55019	5388
5	188331293	188361493	Zm00001d017189	NA	188360265	188362061	NOTAL55020	1228
5	188331293	188361493	Zm00001d017189	NA	188345607	188352147	NOTAL55018	6540
5	188411659	188412514	Zm00001d017190	NA	188400564	188455423	NOTAL55024	855
5	188468371	188469213	Zm00001d017191	NA	188464360	188470862	NOTAL55026	842
5	188612310	188613678	Zm00001d017195	NA	188605659	188620469	NOTAL55035	1368
5	188679378	188680432	Zm00001d017199	NA	188670061	188680995	NOTAL55039	1054
5	188981064	188985296	Zm00001d017208	NA	188977766	188982423	NOTAL55058	1359
5	190095832	190099391	Zm00001d017242	NA	190094174	190101564	NOTAL55080	3559
5	190146999	190148416	Zm00001d017243	myb86	190147851	190152402	NOTAL55084	565
5	190307935	190308844	Zm00001d017248	NA	190304793	190316086	NOTAL55100	909
5	191255084	191261009	Zm00001d017271	NA	191254179	191255527	NOTAL55109	443
5	191255084	191261009	Zm00001d017271	NA	191259023	191266244	NOTAL55110	1986
5	191269347	191272167	Zm00001d017272	NA	191269932	191280594	NOTAL55111	2235
5	191275508	191276593	Zm00001d017273	NA	191269932	191280594	NOTAL55111	1085
5	191573772	191578115	Zm00001d017280	GRMZM2G370991	191567462	191574526	NOTAL55134	754
5	191750112	191750625	Zm00001d017287	NA	191748489	191767702	NOTAL55145	513
5	191817118	191819914	Zm00001d017288	pip2d	191818054	191875762	NOTAL55150	1860
5	191900502	191901870	Zm00001d017289	NA	191877050	191914648	NOTAL55151	1368
5	191978049	191978691	Zm00001d017290	NA	191969191	191980567	NOTAL55155	642
5	193525566	193528360	Zm00001d017357	NA	193522763	193528800	NOTAL55195	2794
5	193561453	193562708	Zm00001d017358	NA	193558147	193561460	NOTAL55199	7
5	194083664	194108336	Zm00001d017387	NA	194082698	194086593	NOTAL55225	2929
5	194200725	194201613	Zm00001d017389	NA	194199705	194202054	NOTAL55236	888
5	195044737	195045811	Zm00001d017407	NA	195041163	195045875	NOTAL55288	1074
5	195097521	195099545	Zm00001d017409	gata3	195088223	195102157	NOTAL55292	2024
5	195346108	195354227	Zm00001d017415	NA	195348891	195350912	NOTAL55311	2021
5	195346108	195354227	Zm00001d017415	NA	195352580	195354498	NOTAL55312	1647
5	195636859	195637865	Zm00001d017422	hb41	195626134	195639786	NOTAL55321	1006
5	195816915	195819628	Zm00001d017428	NA	195812962	195816976	NOTAL55340	61
5	195910143	195912077	Zm00001d017442	NA	195909220	195912075	NOTAL55353	1932
5	195944690	195946090	Zm00001d017443	NA	195946055	195947334	NOTAL55356	35
5	196011765	196014768	Zm00001d017444	umc126a	196005911	196018085	NOTAL55363	3003
5	196103544	196106389	Zm00001d017449	rpl19	196101292	196119982	NOTAL55368	2845
5	196268324	196271143	Zm00001d017453	NA	196263505	196275435	NOTAL55381	2819
5	197360609	197361301	Zm00001d017486	NA	197355590	197366897	NOTAL55438	692
5	197362481	197368813	Zm00001d017487	NA	197367986	197377491	NOTAL55439	827
5	197362481	197368813	Zm00001d017487	NA	197355590	197366897	NOTAL55438	4416
5	200655863	200658911	Zm00001d017583	NA	200655868	200664530	NOTAL55468	3043
5	201217981	201223628	Zm00001d017597	NA	201217344	201241829	NOTAL55497	5647
5	201224243	201226626	Zm00001d017598	NA	201217344	201241829	NOTAL55497	2383
5	201595445	201596045	Zm00001d017612	NA	201591506	201598711	NOTAL55517	600
5	201699853	201703271	Zm00001d017613	NA	201688640	201706911	NOTAL55526	3418
5	201741195	201748623	Zm00001d017614	bde1	201721904	201743265	NOTAL55527	2070
5	202544327	202544770	Zm00001d017629	umc1524	202535580	202545530	NOTAL55587	443
5	202555982	202557068	Zm00001d017630	NA	202554278	202557909	NOTAL55588	1086
5	202856840	202860580	Zm00001d017640	NA	202841994	202856942	NOTAL55607	102
5	202965180	202970447	Zm00001d017644	NA	202966190	202970923	NOTAL55611	4257
5	204136138	204136664	Zm00001d017683	NA	204135662	204136424	NOTAL55659	286
5	204630765	204635304	Zm00001d017702	glk47	204612516	204636724	NOTAL55672	4539
5	204683246	204687276	Zm00001d017703	NA	204665748	204683285	NOTAL55674	39
5	204804611	204808574	Zm00001d017709	NA	204799233	204811532	NOTAL55683	3963
5	205042878	205045991	Zm00001d017713	bnlg609	205025520	205043755	NOTAL55695	877
5	205056208	205061640	Zm00001d017714	NA	205052773	205058324	NOTAL55696	2116
5	205056208	205061640	Zm00001d017714	NA	205061521	205070574	NOTAL55697	119
5	205061678	205067355	Zm00001d017715	NA	205061521	205070574	NOTAL55697	5677
5	205294818	205296713	Zm00001d017725	NA	205294897	205326262	NOTAL55699	1816
5	205300453	205303606	Zm00001d017726	glk11	205294897	205326262	NOTAL55699	3153
5	205304083	205306760	Zm00001d017727	aox1	205294897	205326262	NOTAL55699	2677
5	205371598	205377633	Zm00001d017728	NA	205366220	205376611	NOTAL55702	5013
5	205825585	205829216	Zm00001d017746	vte4	205825052	205833269	NOTAL55729	3631
5	205846896	205847565	Zm00001d017747	NA	205846750	205851318	NOTAL55730	669
5	205944884	205951175	Zm00001d017755	NA	205948220	205954762	NOTAL55734	2955
5	206033222	206034191	Zm00001d017760	NA	206032900	206034818	NOTAL55742	969
5	206411177	206414574	Zm00001d017777	NA	206410235	206412107	NOTAL55766	930
5	206726527	206728565	Zm00001d017785	NA	206717724	206727753	NOTAL55769	1226
5	206748708	206751630	Zm00001d017786	NA	206747364	206748975	NOTAL55773	267
5	206898282	206898994	Zm00001d017789	NA	206885558	206902199	NOTAL55779	712
5	206995292	206996414	Zm00001d017794	NA	206994845	206995354	NOTAL55792	62
5	207564434	207564833	Zm00001d017814	NA	207559209	207565870	NOTAL55818	399
5	207638867	207671710	Zm00001d017818	NA	207644633	207647713	NOTAL55828	3080
5	207733646	207736615	Zm00001d017820	NA	207722493	207745229	NOTAL55834	2969
5	207742584	207746674	Zm00001d017821	NA	207722493	207745229	NOTAL55834	2645
5	207752590	207753046	Zm00001d017822	NA	207749305	207755499	NOTAL55835	456
5	207918440	207919463	Zm00001d017827	NA	207910452	207919357	NOTAL55845	917
5	207953994	207958553	Zm00001d017829	NA	207949120	207964395	NOTAL55847	4559
5	208577376	208579835	Zm00001d017842	NA	208573659	208582740	NOTAL55888	2459
5	208581630	208582399	Zm00001d017843	NA	208573659	208582740	NOTAL55888	769
5	208593274	208594348	Zm00001d017844	NA	208592212	208596344	NOTAL55889	1074
5	208603373	208605036	Zm00001d017845	NA	208600860	208619685	NOTAL55890	1663
5	208836901	208837258	Zm00001d017851	NA	208830192	208854090	NOTAL55900	357
5	208841206	208841407	Zm00001d017852	NA	208830192	208854090	NOTAL55900	201
5	208842056	208846275	Zm00001d017853	NA	208830192	208854090	NOTAL55900	4219
5	208910767	208912103	Zm00001d017855	NA	208855562	208920083	NOTAL55901	1336
5	208984584	208987631	Zm00001d017857	ant1	208981191	208985552	NOTAL55906	968
5	209123538	209129506	Zm00001d017865	NA	209126796	209134832	NOTAL55917	2710
5	209132504	209139911	Zm00001d017866	NA	209126796	209134832	NOTAL55917	2328
5	209132504	209139911	Zm00001d017866	NA	209138072	209138148	NOTAL55918	76
5	209352389	209357003	Zm00001d017874	NA	209346043	209353029	NOTAL55932	640
5	209640645	209644166	Zm00001d017888	NA	209643831	209645877	NOTAL55942	335
5	209782488	209783391	Zm00001d017900	dof42	209776218	209785029	NOTAL55956	903
5	209804557	209821388	Zm00001d017901	NA	209805665	209806366	NOTAL55960	701
5	209855127	209856637	Zm00001d017904	NA	209854528	209857590	NOTAL55963	1510
5	210005006	210005537	Zm00001d017911	bzip13	210000158	210009559	NOTAL55977	531
5	210118082	210118478	Zm00001d017923	NA	210114942	210123444	NOTAL55984	396
5	210291225	210296955	Zm00001d017933	NA	210289572	210296984	NOTAL56001	5730
5	210378850	210382756	Zm00001d017935	NA	210371167	210385727	NOTAL56010	3906
5	210382850	210383930	Zm00001d017936	NA	210371167	210385727	NOTAL56010	1080
5	210385309	210401948	Zm00001d017937	NA	210371167	210385727	NOTAL56010	418
5	210385309	210401948	Zm00001d017937	NA	210401247	210406505	NOTAL56012	701
5	210507669	210509638	Zm00001d017942	NA	210505115	210513447	NOTAL56019	1969
5	210785281	210790516	Zm00001d017953	NA	210790209	210791717	NOTAL56042	307
5	210807461	210811487	Zm00001d017954	NA	210804275	210807619	NOTAL56045	158
5	211401089	211405864	Zm00001d017985	NA	211396165	211403967	NOTAL56063	2878
5	213687809	213690534	Zm00001d018064	NA	213681986	213688549	NOTAL56156	740
5	213760676	213761423	Zm00001d018069	atpc1	213755661	213764198	NOTAL56165	747
5	213839289	213843472	Zm00001d018080	NA	213840989	213876446	NOTAL56171	2483
5	213951245	213951617	Zm00001d018085	gpm17	213945682	213952134	NOTAL56177	372
5	213976675	213977392	Zm00001d018086	NA	213963007	213984111	NOTAL56180	717
5	213988698	213992184	Zm00001d018088	NA	213986937	213997631	NOTAL56181	3486
5	214047481	214049911	Zm00001d018091	NA	214045980	214051357	NOTAL56185	2430
5	214437863	214442320	Zm00001d018106	NA	214439526	214446952	NOTAL56195	2794
5	214686690	214687533	Zm00001d018118	NA	214686842	214697241	NOTAL56198	691
5	214694031	214695978	Zm00001d018119	bhlh161	214686842	214697241	NOTAL56198	1947
5	215569987	215588200	Zm00001d018151	GRMZM2G083138	215587314	215593038	NOTAL56209	886
5	216143233	216145894	Zm00001d018194	NA	216145367	216146843	NOTAL56234	527
5	216862590	216863616	Zm00001d018220	gst24	216863259	216877236	NOTAL56283	357
5	217598813	217600112	Zm00001d018263	NA	217596474	217600743	NOTAL56330	1299
5	217785502	217787246	Zm00001d018276	NA	217784618	217798910	NOTAL56344	1744
5	217895145	217895547	Zm00001d018284	NA	217893649	217897930	NOTAL56348	402
5	217999755	218005468	Zm00001d018288	NA	217994154	217999984	NOTAL56356	229
5	218096888	218097874	Zm00001d018298	NA	218094445	218098517	NOTAL56361	986
5	218136752	218139207	Zm00001d018301	NA	218138550	218139313	NOTAL56365	657
5	218222906	218223599	Zm00001d018306	NA	218217453	218223565	NOTAL56367	659
5	218234259	218237936	Zm00001d018307	NA	218228380	218234700	NOTAL56368	441
5	218262088	218266561	Zm00001d018310	NA	218257747	218270625	NOTAL56371	4473
5	218290673	218291669	Zm00001d018312	NA	218285503	218293314	NOTAL56374	996
5	218303055	218311172	Zm00001d018314	NA	218306531	218307272	NOTAL56377	741
5	218337502	218359633	Zm00001d018316	NA	218357751	218358161	DEL10790	410
5	218337502	218359633	Zm00001d018316	NA	218347033	218353628	NOTAL56382	6595
5	218351761	218352852	Zm00001d018317	NA	218347033	218353628	NOTAL56382	1091
5	218864556	218871863	Zm00001d018341	NA	218871600	218881225	NOTAL56397	263
5	218910329	218911622	Zm00001d018343	NA	218893144	218919863	NOTAL56399	1293
5	218950464	218956533	Zm00001d018345	NA	218949797	218951362	NOTAL56403	898
5	218950464	218956533	Zm00001d018345	NA	218952957	218953803	NOTAL56404	846
5	218950464	218956533	Zm00001d018345	NA	218955701	218960921	NOTAL56405	832
5	218950603	218951356	Zm00001d018346	NA	218949797	218951362	NOTAL56403	753
5	218953291	218953779	Zm00001d018347	NA	218952957	218953803	NOTAL56404	488
5	219001908	219011521	Zm00001d018349	NA	218994310	219005185	NOTAL56410	3277
5	219132561	219138725	Zm00001d018355	atg18e	219138516	219139090	DEL10795	209
5	219456142	219459454	Zm00001d018373	NA	219453147	219456620	NOTAL56421	478
5	219467837	219478518	Zm00001d018374	NA	219477383	219477821	NOTAL56423	438
5	219982190	219988382	Zm00001d018399	NA	219977219	219985347	NOTAL56444	3157
5	220485105	220523102	Zm00001d018423	NA	220476148	220485591	NOTAL56471	486
5	220828386	220830479	Zm00001d018435	nactf104	220823913	220838178	NOTAL56490	2093
5	221161039	221162181	Zm00001d018456	NA	221161511	221161669	NOTAL56510	158
5	221176541	221177152	Zm00001d018459	NA	221172627	221178215	NOTAL56512	611
5	221423119	221424916	Zm00001d018474	NA	221421860	221428346	NOTAL56528	1797
5	221782914	221784572	Zm00001d018493	NA	221768979	221793223	NOTAL56550	1658
5	221977187	221990364	Zm00001d018504	NA	221980251	222003136	NOTAL56564	10113
5	223397564	223400654	Zm00001d018570	NA	223392658	223398844	NOTAL56639	1280
5	223770805	223772317	Zm00001d018585	NA	223768321	223771043	NOTAL56659	238
6	840920	842925	Zm00001d034986	NA	842688	857683	NOTAL56675	237
6	1186172	1188041	Zm00001d034987	NA	1185639	1188105	NOTAL56678	1869
6	1819414	1821213	Zm00001d035013	NA	1816539	1822300	NOTAL56690	1799
6	1974387	1978132	Zm00001d035019	NA	1972534	1976640	NOTAL56705	2253
6	1979872	1980595	Zm00001d035020	NA	1978682	1984472	NOTAL56706	723
6	3285704	3286769	Zm00001d035054	NA	3285049	3287726	NOTAL56793	1065
6	4455673	4456123	Zm00001d035085	NA	4444736	4457484	NOTAL56849	450
6	4680670	4738066	Zm00001d035089	NA	4728178	4729960	NOTAL56871	1782
6	4891396	4894111	Zm00001d035092	NA	4893069	4896241	NOTAL56884	1042
6	5211399	5212173	Zm00001d035099	NA	5207290	5212832	NOTAL56891	774
6	5230045	5230925	Zm00001d035100	NA	5225485	5235241	NOTAL56894	880
6	5347183	5347899	Zm00001d035101	NA	5339533	5348068	NOTAL56907	716
6	5402273	5403115	Zm00001d035102	NA	5392460	5405570	NOTAL56913	842
6	5479513	5480229	Zm00001d035104	NA	5478913	5488516	NOTAL56918	716
6	5508719	5509944	Zm00001d035106	NA	5507325	5511910	NOTAL56921	1225
6	6117840	6119034	Zm00001d035118	NA	6116216	6119304	NOTAL56972	1194
6	6610860	6611724	Zm00001d035135	NA	6608808	6612615	NOTAL56990	864
6	7039469	7048424	Zm00001d035148	NA	7024976	7039932	NOTAL57034	463
6	7048493	7050657	Zm00001d035149	NA	7048611	7059222	NOTAL57035	2046
6	7051760	7051964	Zm00001d035150	NA	7048611	7059222	NOTAL57035	204
6	7062011	7065762	Zm00001d035151	NA	7061532	7068156	NOTAL57036	3751
6	7125783	7140658	Zm00001d035153	NA	7120754	7125900	NOTAL57042	117
6	7386302	7387672	Zm00001d035159	NA	7384877	7386572	NOTAL57059	270
6	7394930	7396934	Zm00001d035161	NA	7396115	7402006	NOTAL57062	819
6	7777228	7778628	Zm00001d035174	NA	7777293	7777615	NOTAL57088	322
6	8226101	8229641	Zm00001d035180	NA	8228114	8228117	NOTAL57093	3
6	8226101	8229641	Zm00001d035180	NA	8229421	8231070	NOTAL57094	220
6	8508246	8512593	Zm00001d035182	NA	8493389	8514111	NOTAL57115	4347
6	8568668	8572990	Zm00001d035186	NA	8570653	8579300	NOTAL57122	2337
6	8604692	8614098	Zm00001d035187	NA	8592869	8609076	NOTAL57124	4384
6	8604692	8614098	Zm00001d035187	NA	8610574	8618623	NOTAL57125	3524
6	8639714	8640122	Zm00001d035189	NA	8636473	8642939	NOTAL57127	408
6	8696066	8700892	Zm00001d035191	umc85a	8693774	8696087	NOTAL57133	21
6	9103153	9104875	Zm00001d035195	NA	9101362	9110613	NOTAL57154	1722
6	10030183	10032712	Zm00001d035211	NA	10013148	10040281	NOTAL57178	2529
6	10035679	10040260	Zm00001d035212	NA	10013148	10040281	NOTAL57178	4581
6	14840976	14841850	Zm00001d035223	NA	14841455	14846693	NOTAL57272	395
6	14927595	14930694	Zm00001d035224	gbptf1	14917021	14937391	NOTAL57276	3099
6	15044063	15045228	Zm00001d035225	NA	15024961	15054625	NOTAL57281	1165
6	15528999	15529392	Zm00001d035227	NA	15527984	15530056	NOTAL57307	393
6	15529972	15536315	Zm00001d035228	NA	15527984	15530056	NOTAL57307	84
6	15856601	15857420	Zm00001d035233	NA	15844365	15858577	NOTAL57331	819
6	16209896	16210569	Zm00001d035238	NA	16207571	16228153	NOTAL57364	673
6	17174404	17175735	Zm00001d035249	NA	17173358	17191517	NOTAL57405	1331
6	17278746	17280454	Zm00001d035252	NA	17250861	17287419	NOTAL57410	1708
6	20193468	20200174	Zm00001d035301	NA	20197827	20198213	NOTAL57559	386
6	20202491	20204651	Zm00001d035302	NA	20202230	20205088	NOTAL57560	2160
6	20352131	20352782	Zm00001d035306	NA	20343055	20353993	NOTAL57571	651
6	20659537	20661422	Zm00001d035312	NA	20643419	20662707	NOTAL57596	1885
6	20661471	20668061	Zm00001d035313	NA	20667460	20675274	NOTAL57597	601
6	20661471	20668061	Zm00001d035313	NA	20643419	20662707	NOTAL57596	1236
6	22131704	22136034	Zm00001d035337	NA	22120217	22131794	NOTAL57689	90
6	22541949	22547738	Zm00001d035342	NA	22546798	22555562	NOTAL57725	940
6	22590672	22592360	Zm00001d035343	NA	22589432	22610142	NOTAL57728	1688
6	22627551	22630120	Zm00001d035344	NA	22624726	22646756	NOTAL57730	2569
6	22716457	22744646	Zm00001d035346	NA	22715653	22716730	NOTAL57733	273
6	22716457	22744646	Zm00001d035346	NA	22728874	22730780	NOTAL57737	1906
6	22716457	22744646	Zm00001d035346	NA	22722194	22727439	NOTAL57736	5245
6	22716457	22744646	Zm00001d035346	NA	22738544	22744756	NOTAL57738	6102
6	22881828	22885514	Zm00001d035352	NA	22864401	22905382	NOTAL57749	3686
6	22893509	22897636	Zm00001d035353	NA	22864401	22905382	NOTAL57749	4127
6	22916652	22917279	Zm00001d035355	NA	22906737	22945080	NOTAL57750	627
6	22919576	22924317	Zm00001d035356	NA	22906737	22945080	NOTAL57750	4741
6	23197364	23197934	Zm00001d035361	NA	23185562	23209712	NOTAL57770	570
6	23243610	23244405	Zm00001d035362	NA	23237339	23291902	NOTAL57773	795
6	23249143	23250184	Zm00001d035363	NA	23237339	23291902	NOTAL57773	1041
6	23489629	23490985	Zm00001d035367	NA	23484253	23492102	NOTAL57786	1356
6	23533385	23543798	Zm00001d035370	NA	23541980	23542147	NOTAL57791	167
6	23533385	23543798	Zm00001d035370	NA	23526495	23535006	NOTAL57790	1621
6	23595545	23596578	Zm00001d035371	NA	23594730	23598377	NOTAL57799	1033
6	23680167	23690640	Zm00001d035377	NA	23652531	23683638	NOTAL57806	3471
6	23680167	23690640	Zm00001d035377	NA	23688532	23720482	NOTAL57807	2108
6	23702808	23703670	Zm00001d035378	NA	23688532	23720482	NOTAL57807	862
6	23741614	23759660	Zm00001d035380	NA	23729744	23741822	NOTAL57809	208
6	23741614	23759660	Zm00001d035380	NA	23743034	23762561	NOTAL57810	16626
6	23814149	23826050	Zm00001d035381	NA	23811754	23837367	NOTAL57814	11901
6	23840274	23852509	Zm00001d035382	zim9	23841468	23850929	NOTAL57815	9461
6	23855550	23859413	Zm00001d035383	NA	23852795	23863512	NOTAL57816	3863
6	23863046	23864551	Zm00001d035384	NA	23852795	23863512	NOTAL57816	466
6	23869435	23871569	Zm00001d035385	NA	23867805	23883445	NOTAL57817	2134
6	23947243	23948019	Zm00001d035386	NA	23942042	23948346	NOTAL57822	776
6	23985992	23989396	Zm00001d035388	NA	23988539	24009820	NOTAL57826	857
6	23996600	24010418	Zm00001d035389	NA	23988539	24009820	NOTAL57826	13220
6	24034206	24035363	Zm00001d035390	scmv1	24032736	24036511	NOTAL57828	1157
6	24057840	24071799	Zm00001d035392	NA	24044755	24064358	NOTAL57830	6518
6	24057840	24071799	Zm00001d035392	NA	24070025	24101088	NOTAL57831	1774
6	24085987	24086621	Zm00001d035394	NA	24070025	24101088	NOTAL57831	634
6	24184507	24189866	Zm00001d035395	NA	24181232	24206212	NOTAL57838	5359
6	24239054	24239666	Zm00001d035396	NA	24230886	24242974	NOTAL57840	612
6	24363134	24363947	Zm00001d035398	NA	24354841	24382653	NOTAL57850	813
6	24382649	24383348	Zm00001d035399	NA	24354841	24382653	NOTAL57850	4
6	24389980	24393065	Zm00001d035400	NA	24383755	24408272	NOTAL57851	3085
6	24413320	24417330	Zm00001d035401	NA	24409473	24461505	NOTAL57852	4010
6	24545078	24550005	Zm00001d035405	NA	24549484	24559258	NOTAL57856	521
6	24545078	24550005	Zm00001d035405	NA	24490979	24547613	NOTAL57855	2535
6	24575133	24575652	Zm00001d035406	NA	24564375	24639050	NOTAL57857	519
6	24597447	24602772	Zm00001d035408	NA	24564375	24639050	NOTAL57857	5325
6	24606672	24607624	Zm00001d035409	NA	24564375	24639050	NOTAL57857	952
6	24619824	24620448	Zm00001d035411	NA	24564375	24639050	NOTAL57857	624
6	24622540	24623056	Zm00001d035412	NA	24564375	24639050	NOTAL57857	516
6	24624254	24626622	Zm00001d035413	NA	24564375	24639050	NOTAL57857	2368
6	24679307	24680201	Zm00001d035416	NA	24650134	24683895	NOTAL57859	894
6	24798509	24811775	Zm00001d035420	NA	24787666	24820510	NOTAL57865	13266
6	24872447	24873005	Zm00001d035422	NA	24824284	24873293	NOTAL57866	558
6	25085564	25087524	Zm00001d035425	NA	25085786	25086193	NOTAL57883	407
6	25148733	25158121	Zm00001d035428	NA	25104493	25161274	NOTAL57885	9388
6	25236763	25238668	Zm00001d035429	NA	25219816	25272864	NOTAL57889	1905
6	25296475	25297576	Zm00001d035432	NA	25296387	25302010	NOTAL57891	1101
6	25350884	25353799	Zm00001d035434	NA	25347605	25362363	NOTAL57896	2915
6	25379198	25381589	Zm00001d035436	NA	25365636	25385213	NOTAL57897	2391
6	25699704	25702944	Zm00001d035444	NA	25697354	25710475	NOTAL57915	3240
6	26190345	26193493	Zm00001d035450	NA	26151856	26202514	NOTAL57949	3148
6	26665267	26667442	Zm00001d035454	NA	26652626	26668069	NOTAL57980	2175
6	30753912	30769215	Zm00001d035515	NA	30755045	30758051	NOTAL58119	3006
6	30787285	30789384	Zm00001d035516	NA	30789099	30789498	NOTAL58122	285
6	33055661	33060512	Zm00001d035557	NA	33058935	33065601	NOTAL58206	1577
6	33061938	33063666	Zm00001d035558	NA	33058935	33065601	NOTAL58206	1728
6	33094850	33096433	Zm00001d035559	NA	33092232	33099365	NOTAL58210	1583
6	33142627	33144237	Zm00001d035560	NA	33144198	33150618	NOTAL58217	39
6	33193520	33195150	Zm00001d035561	jac1	33191442	33225419	NOTAL58224	1630
6	33669438	33787325	Zm00001d035566	NA	33671816	33674972	NOTAL58235	3156
6	33669438	33787325	Zm00001d035566	NA	33676423	33677700	NOTAL58236	1277
6	33669438	33787325	Zm00001d035566	NA	33679074	33679978	NOTAL58237	904
6	33669438	33787325	Zm00001d035566	NA	33689783	33691009	NOTAL58238	1226
6	33669438	33787325	Zm00001d035566	NA	33694254	33697184	NOTAL58239	2930
6	33669438	33787325	Zm00001d035566	NA	33701177	33701320	NOTAL58240	143
6	33669438	33787325	Zm00001d035566	NA	33706001	33706004	NOTAL58241	3
6	33669438	33787325	Zm00001d035566	NA	33720695	33721026	NOTAL58242	331
6	33669438	33787325	Zm00001d035566	NA	33735121	33738707	NOTAL58243	3586
6	33669438	33787325	Zm00001d035566	NA	33741058	33741177	NOTAL58244	119
6	33669438	33787325	Zm00001d035566	NA	33742633	33747284	NOTAL58245	4651
6	33669438	33787325	Zm00001d035566	NA	33664934	33670458	NOTAL58234	1020
6	34068042	34075550	Zm00001d035570	NA	34064819	34070205	NOTAL58264	2163
6	34421938	34431541	Zm00001d035574	NA	34405597	34421946	NOTAL58284	8
6	34433350	34437380	Zm00001d035575	NA	34434942	34442936	NOTAL58286	2438
6	34690700	34694611	Zm00001d035579	NA	34694553	34695488	NOTAL58297	58
6	34898453	34898858	Zm00001d035584	NA	34892369	34901188	NOTAL58315	405
6	34898519	34900929	Zm00001d035585	NA	34892369	34901188	NOTAL58315	2410
6	35014113	35022947	Zm00001d035587	NA	35020868	35020889	NOTAL58326	21
6	35014113	35022947	Zm00001d035587	NA	35022306	35023378	NOTAL58327	641
6	35148536	35151188	Zm00001d035588	NA	35147934	35157693	NOTAL58339	2652
6	35389578	35396535	Zm00001d035589	NA	35389570	35406877	NOTAL58356	6957
6	35399136	35405862	Zm00001d035590	NA	35389570	35406877	NOTAL58356	6726
6	35490879	35493263	Zm00001d035591	NA	35489207	35494479	NOTAL58363	2384
6	35975615	35978715	Zm00001d035595	dhar3	35961913	35975665	NOTAL58404	50
6	35987762	36000363	Zm00001d035598	NA	35999184	36005727	NOTAL58408	1179
6	36080325	36100552	Zm00001d035601	NA	36081303	36088082	NOTAL58416	6779
6	36080325	36100552	Zm00001d035601	NA	36089569	36089969	NOTAL58417	400
6	36080325	36100552	Zm00001d035601	NA	36094099	36094498	NOTAL58418	399
6	36080325	36100552	Zm00001d035601	NA	36095858	36096468	NOTAL58419	610
6	36123334	36125771	Zm00001d035603	NA	36122294	36123344	NOTAL58422	10
6	36734519	36736730	Zm00001d035612	NA	36736698	36739612	NOTAL58445	32
6	36913693	36916351	Zm00001d035614	NA	36903955	36917650	NOTAL58461	2658
6	37793505	37814621	Zm00001d035631	NA	37792488	37793646	NOTAL58528	141
6	37793505	37814621	Zm00001d035631	NA	37812077	37819226	NOTAL58529	2544
6	38682463	38684890	Zm00001d035651	dof3	38663125	38690568	NOTAL58558	2427
6	39822202	39823723	Zm00001d035658	NA	39815345	39830172	NOTAL58601	1521
6	39829332	39830358	Zm00001d035659	NA	39815345	39830172	NOTAL58601	840
6	39836549	39839484	Zm00001d035660	NA	39835941	39838371	NOTAL58602	1822
6	39843895	39844782	Zm00001d035662	NA	39840365	39850734	NOTAL58603	887
6	39873176	39873897	Zm00001d035663	NA	39871245	39902387	NOTAL58606	721
6	39874419	39878122	Zm00001d035664	NA	39871245	39902387	NOTAL58606	3703
6	41060727	41060943	Zm00001d035683	NA	41054512	41093473	NOTAL58633	216
6	41090604	41090817	Zm00001d035684	NA	41054512	41093473	NOTAL58633	213
6	41091645	41097542	Zm00001d035685	NA	41094763	41098346	NOTAL58634	2779
6	41091645	41097542	Zm00001d035685	NA	41054512	41093473	NOTAL58633	1828
6	41121033	41122205	Zm00001d035688	NA	41107982	41144076	NOTAL58637	1172
6	41139964	41141457	Zm00001d035689	ccp5	41107982	41144076	NOTAL58637	1493
6	50839320	50839902	Zm00001d035803	NA	50838609	50849770	NOTAL58759	582
6	58857758	58859957	Zm00001d035901	NA	58852990	58858036	NOTAL58794	278
6	59081484	59082159	Zm00001d035903	abi37	59074583	59097379	NOTAL58814	675
6	59297472	59298291	Zm00001d035906	NA	59297032	59297568	NOTAL58829	96
6	60326792	60328417	Zm00001d035921	NA	60323990	60326840	NOTAL58856	48
6	60326793	60331273	Zm00001d035922	abi50	60323990	60326840	NOTAL58856	47
6	60713826	60727160	Zm00001d035927	NA	60711519	60724659	NOTAL58866	10833
6	61041622	61045042	Zm00001d035932	NA	61040496	61046313	NOTAL58892	3420
6	63517495	63518039	Zm00001d035969	NA	63513807	63520859	NOTAL58993	544
6	64145770	64146614	Zm00001d035978	NA	64143414	64150394	NOTAL59032	844
6	65324772	65335323	Zm00001d036004	NA	65335307	65345120	NOTAL59081	16
6	65374440	65376839	Zm00001d036006	NA	65373789	65377503	NOTAL59084	2399
6	68975607	68977484	Zm00001d036049	NA	68962600	68978032	NOTAL59117	1877
6	69686599	69687959	Zm00001d036063	NA	69685610	69699352	NOTAL59152	1360
6	69884682	69887757	Zm00001d036066	NA	69887368	69888688	NOTAL59157	389
6	72342422	72350634	Zm00001d036102	NA	72339611	72351490	NOTAL59189	8212
6	73400996	73403872	Zm00001d036123	NA	73374905	73402778	NOTAL59212	1782
6	73780321	73784110	Zm00001d036129	NA	73777814	73785971	NOTAL59219	3789
6	74179577	74183116	Zm00001d036138	NA	74169514	74180234	NOTAL59252	657
6	74179577	74183116	Zm00001d036138	NA	74181817	74222271	NOTAL59253	1299
6	74185521	74185890	Zm00001d036139	NA	74181817	74222271	NOTAL59253	369
6	74376264	74376627	Zm00001d036142	NA	74366309	74378177	NOTAL59266	363
6	74386107	74390459	Zm00001d036143	NA	74389290	74411616	NOTAL59267	1169
6	74389584	74390214	Zm00001d036144	NA	74389290	74411616	NOTAL59267	630
6	75760309	75764116	Zm00001d036179	NA	75761846	75762304	DEL11274	458
6	76919304	76921460	Zm00001d036201	NA	76917626	76919320	NOTAL59318	16
6	79968454	79969853	Zm00001d036254	NA	79965418	79975926	NOTAL59324	1399
6	80468749	80482998	Zm00001d036261	NA	80466789	80483807	NOTAL59353	14249
6	80670943	80672955	Zm00001d036262	NA	80664234	80673578	NOTAL59361	2012
6	80705083	80707795	Zm00001d036263	NA	80683540	80731958	NOTAL59362	2712
6	80708289	80709225	Zm00001d036264	NA	80683540	80731958	NOTAL59362	936
6	81045582	81045858	Zm00001d036266	NA	81041376	81092073	NOTAL59381	276
6	81087240	81089743	Zm00001d036267	NA	81041376	81092073	NOTAL59381	2503
6	81177902	81180478	Zm00001d036269	NA	81160194	81177958	NOTAL59386	56
6	81182123	81184649	Zm00001d036270	NA	81183895	81188800	NOTAL59388	754
6	81823213	81826948	Zm00001d036285	NA	81826918	81836915	NOTAL59394	30
6	82112340	82113275	Zm00001d036291	NA	82100330	82112784	NOTAL59410	444
6	82193274	82194916	Zm00001d036293	omt1	82178063	82193348	NOTAL59418	74
6	82503280	82506008	Zm00001d036297	znfn1	82505608	82509209	NOTAL59422	400
6	84657682	84665068	Zm00001d036331	NA	84649619	84666610	NOTAL59447	7386
6	84736094	84742496	Zm00001d036334	IDP441	84712219	84736156	NOTAL59452	62
6	84750175	84756971	Zm00001d036337	NA	84756950	84762279	NOTAL59454	21
6	85119078	85120467	Zm00001d036350	NA	85120455	85123686	NOTAL59466	12
6	85559445	85562408	Zm00001d036357	NA	85558327	85573536	NOTAL59489	2963
6	85619899	85628099	Zm00001d036359	NA	85624881	85629300	NOTAL59494	3218
6	85809797	85811340	Zm00001d036364	nactf42	85808301	85822858	NOTAL59500	1543
6	85857784	85858714	Zm00001d036366	GRMZM2G145518	85844525	85858899	NOTAL59502	930
6	86169778	86171818	Zm00001d036373	NA	86136366	86179298	NOTAL59516	2040
6	86172208	86172943	Zm00001d036374	NA	86136366	86179298	NOTAL59516	735
6	86172960	86173533	Zm00001d036375	NA	86136366	86179298	NOTAL59516	573
6	86269950	86270280	Zm00001d036379	NA	86267138	86270614	NOTAL59518	330
6	86377780	86378389	Zm00001d036389	NA	86376758	86416697	NOTAL59529	609
6	86551258	86555797	Zm00001d036390	NA	86555310	86572997	NOTAL59540	487
6	88839398	88844262	Zm00001d036446	NA	88836160	88855168	NOTAL59603	4864
6	88839892	88864480	Zm00001d036447	NA	88836160	88855168	NOTAL59603	15276
6	88839892	88864480	Zm00001d036447	NA	88859728	88870829	NOTAL59604	4752
6	88909860	88915466	Zm00001d036448	NA	88904623	88910210	NOTAL59610	350
6	89561249	89571632	Zm00001d036477	NA	89565566	89567463	NOTAL59646	1897
6	89561249	89571632	Zm00001d036477	NA	89568596	89580346	NOTAL59647	3036
6	90056628	90062992	Zm00001d036481	NA	90062963	90087603	NOTAL59677	29
6	90169968	90174190	Zm00001d036482	NA	90161366	90174965	NOTAL59680	4222
6	90174621	90180984	Zm00001d036483	NA	90161366	90174965	NOTAL59680	344
6	90311422	90317336	Zm00001d036485	NA	90314954	90321724	NOTAL59682	2382
6	90352422	90353243	Zm00001d036486	NA	90341486	90385162	NOTAL59686	821
6	90353380	90354041	Zm00001d036488	NA	90341486	90385162	NOTAL59686	661
6	90468861	90473728	Zm00001d036490	NA	90467984	90468914	NOTAL59692	53
6	90597016	90602294	Zm00001d036496	NA	90600149	90610866	NOTAL59695	2145
6	90604350	90605543	Zm00001d036497	NA	90600149	90610866	NOTAL59695	1193
6	90930026	90931239	Zm00001d036510	hb81	90927938	90933698	NOTAL59726	1213
6	90960080	90962234	Zm00001d036513	NA	90962214	90965668	NOTAL59728	20
6	90964054	90964574	Zm00001d036514	NA	90962214	90965668	NOTAL59728	520
6	91188115	91194325	Zm00001d036525	NA	91194196	91195022	NOTAL59734	129
6	91223601	91228006	Zm00001d036527	NA	91227358	91236984	NOTAL59737	648
6	91297417	91306068	Zm00001d036532	NA	91295423	91304791	NOTAL59741	7374
6	91400309	91405273	Zm00001d036537	NA	91403264	91403282	NOTAL59746	18
6	91400309	91405273	Zm00001d036537	NA	91404396	91424482	NOTAL59747	877
6	91404532	91405003	Zm00001d036538	NA	91404396	91424482	NOTAL59747	471
6	91656992	91657445	Zm00001d036550	NA	91648892	91658248	NOTAL59756	453
6	92416550	92419714	Zm00001d036562	NA	92411486	92428454	NOTAL59796	3164
6	92446502	92451083	Zm00001d036563	NA	92440320	92454119	NOTAL59799	4581
6	92506961	92508996	Zm00001d036564	NA	92492014	92507286	NOTAL59802	325
6	93869674	93871187	Zm00001d036588	NA	93843325	93869765	NOTAL59871	91
6	94235800	94239377	Zm00001d036609	NA	94238831	94240724	NOTAL59876	546
6	94473769	94496176	Zm00001d036613	NA	94472334	94477708	NOTAL59887	3939
6	95883199	95891164	Zm00001d036638	glk31	95883669	95885206	NOTAL59949	1537
6	95883199	95891164	Zm00001d036638	glk31	95890004	95900399	NOTAL59950	1160
6	96107180	96108854	Zm00001d036646	mab25	96108606	96117365	NOTAL59958	248
6	96204323	96208206	Zm00001d036647	mab26	96196585	96208654	NOTAL59969	3883
6	96507511	96508991	Zm00001d036653	NA	96489817	96511241	NOTAL59974	1480
6	97158071	97172378	Zm00001d036669	NA	97166832	97171374	NOTAL60006	4542
6	97446316	97450689	Zm00001d036679	NA	97440025	97451269	NOTAL60015	4373
6	97452878	97455139	Zm00001d036680	NA	97454677	97461011	NOTAL60016	462
6	97459701	97460304	Zm00001d036681	NA	97454677	97461011	NOTAL60016	603
6	98074453	98078079	Zm00001d036700	NA	98074241	98082627	NOTAL60052	3626
6	98210805	98211135	Zm00001d036706	NA	98208999	98215098	NOTAL60060	330
6	98375375	98380066	Zm00001d036710	NA	98379875	98381377	NOTAL60064	191
6	98531307	98533026	Zm00001d036716	hagtf27	98499345	98535259	NOTAL60067	1719
6	99767851	99771038	Zm00001d036751	NA	99770922	99779397	NOTAL60146	116
6	99918333	99928751	Zm00001d036755	NA	99917681	99918727	NOTAL60152	394
6	99964437	99966266	Zm00001d036762	NA	99965614	99977597	NOTAL60153	652
6	100099886	100107565	Zm00001d036765	NA	100098686	100099925	NOTAL60161	39
6	100151501	100153405	Zm00001d036766	NA	100150158	100158032	NOTAL60168	1904
6	100154870	100155248	Zm00001d036767	NA	100150158	100158032	NOTAL60168	378
6	100159663	100160590	Zm00001d036768	myb158	100160313	100162780	NOTAL60169	277
6	100233485	100234967	Zm00001d036772	NA	100225745	100252650	NOTAL60172	1482
6	100236032	100238454	Zm00001d036773	NA	100225745	100252650	NOTAL60172	2422
6	100476743	100483844	Zm00001d036776	NA	100483612	100485866	NOTAL60182	232
6	100661360	100661735	Zm00001d036780	NA	100658175	100666695	NOTAL60199	375
6	100789295	100790751	Zm00001d036783	NA	100788065	100794177	NOTAL60215	1456
6	100889663	100893620	Zm00001d036788	NA	100892332	100900743	NOTAL60225	1288
6	101464773	101465373	Zm00001d036806	NA	101460963	101465467	NOTAL60244	600
6	102970195	102971144	Zm00001d036828	NA	102969433	102973159	NOTAL60251	949
6	103104795	103110112	Zm00001d036830	NA	103098330	103104975	NOTAL60260	180
6	103338157	103342026	Zm00001d036836	NA	103338894	103353693	NOTAL60278	3132
6	103342683	103343694	Zm00001d036837	NA	103338894	103353693	NOTAL60278	1011
6	103346592	103347847	Zm00001d036838	NA	103338894	103353693	NOTAL60278	1255
6	103351536	103352681	Zm00001d036839	NA	103338894	103353693	NOTAL60278	1145
6	103387818	103389624	Zm00001d036840	NA	103384354	103393212	NOTAL60281	1806
6	103432037	103433026	Zm00001d036841	NA	103432873	103434969	NOTAL60286	153
6	103492703	103493691	Zm00001d036842	NA	103474903	103499562	NOTAL60290	988
6	103561277	103562278	Zm00001d036843	NA	103562111	103564692	NOTAL60298	167
6	103614806	103615651	Zm00001d036844	NA	103612052	103620042	NOTAL60304	845
6	103644009	103647707	Zm00001d036845	NA	103642744	103648897	NOTAL60305	3698
6	103721141	103721922	Zm00001d036847	NA	103720988	103733989	NOTAL60310	781
6	103955419	103959463	Zm00001d036853	NA	103953485	103999038	NOTAL60327	4044
6	103977544	103979241	Zm00001d036854	NA	103953485	103999038	NOTAL60327	1697
6	104127621	104129937	Zm00001d036855	NA	104125657	104137213	NOTAL60335	2316
6	104284453	104288170	Zm00001d036856	NA	104275107	104294013	NOTAL60348	3717
6	104397043	104397851	Zm00001d036861	NA	104386918	104401577	NOTAL60355	808
6	104417768	104426263	Zm00001d036864	NA	104416144	104420125	NOTAL60357	2357
6	104417768	104426263	Zm00001d036864	NA	104425675	104426870	NOTAL60358	588
6	104840848	104844174	Zm00001d036865	NA	104825242	104861892	NOTAL60382	3326
6	104870556	104871701	Zm00001d036867	NA	104866788	104879006	NOTAL60383	1145
6	105064818	105065701	Zm00001d036868	NA	105057540	105072233	NOTAL60396	883
6	105227156	105227559	Zm00001d036871	NA	105226092	105278250	NOTAL60405	403
6	105291174	105293205	Zm00001d036872	NA	105289132	105332442	NOTAL60406	2031
6	105396417	105396678	Zm00001d036874	NA	105396101	105397359	NOTAL60414	261
6	105403057	105408687	Zm00001d036875	NA	105404904	105409841	NOTAL60416	3783
6	105419769	105421143	Zm00001d036876	NA	105412653	105421176	NOTAL60417	1374
6	105439612	105441453	Zm00001d036877	NA	105431027	105440515	NOTAL60419	903
6	105556820	105557201	Zm00001d036881	NA	105556673	105571297	NOTAL60426	381
6	105560165	105566394	Zm00001d036883	mybr23	105556673	105571297	NOTAL60426	6229
6	105645381	105658474	Zm00001d036888	NA	105654027	105664849	NOTAL60433	4447
6	105660980	105662401	Zm00001d036889	ereb145	105654027	105664849	NOTAL60433	1421
6	105853578	105866982	Zm00001d036896	NA	105859333	105861502	NOTAL60445	2169
6	105853578	105866982	Zm00001d036896	NA	105862561	105870584	NOTAL60446	4421
6	106201898	106205504	Zm00001d036911	NA	106197053	106203350	NOTAL60455	1452
6	106386864	106396953	Zm00001d036919	NA	106391557	106393270	NOTAL60458	1713
6	106563889	106566238	Zm00001d036922	NA	106549155	106571433	NOTAL60470	2349
6	106652201	106660237	Zm00001d036927	NA	106657901	106673910	NOTAL60479	2336
6	106823722	106846250	Zm00001d036936	NA	106827547	106832616	NOTAL60489	5069
6	106823722	106846250	Zm00001d036936	NA	106838998	106850790	NOTAL60490	7252
6	106916704	106923072	Zm00001d036942	NA	106918488	106931980	NOTAL60497	4584
6	106936545	106938093	Zm00001d036945	NA	106938081	106952237	NOTAL60499	12
6	107241601	107241865	Zm00001d036953	NA	107236471	107244957	NOTAL60521	264
6	107321959	107324231	Zm00001d036956	NA	107318540	107326220	NOTAL60531	2272
6	107339839	107340667	Zm00001d036958	NA	107338987	107339962	NOTAL60534	123
6	107398588	107403318	Zm00001d036959	elfg1	107387402	107398738	NOTAL60541	150
6	107568934	107571082	Zm00001d036964	NA	107565643	107574155	NOTAL60546	2148
6	108061412	108063897	Zm00001d036975	NA	108063621	108070110	NOTAL60570	276
6	108109101	108113917	Zm00001d036978	NA	108105890	108110492	NOTAL60574	1391
6	108404947	108409071	Zm00001d036988	NA	108395506	108419754	NOTAL60581	4124
6	108445739	108450130	Zm00001d036989	NA	108436816	108447320	NOTAL60583	1581
6	108654469	108658738	Zm00001d036999	NA	108653930	108661384	NOTAL60592	4269
6	108693908	108695080	Zm00001d037000	NA	108682962	108698832	NOTAL60594	1172
6	108725544	108733553	Zm00001d037001	NA	108725143	108726882	NOTAL60598	1338
6	108725544	108733553	Zm00001d037001	NA	108728521	108733684	NOTAL60599	5032
6	108753934	108763489	Zm00001d037002	NA	108751484	108772238	NOTAL60603	9555
6	108768744	108769776	Zm00001d037003	NA	108751484	108772238	NOTAL60603	1032
6	108817944	108828900	Zm00001d037006	NA	108819286	108819647	NOTAL60609	361
6	108854447	108858839	Zm00001d037007	NA	108851840	108854592	NOTAL60612	145
6	108876210	108878127	Zm00001d037008	NA	108877851	108887943	NOTAL60615	276
6	108903770	108928531	Zm00001d037009	NA	108910820	108911190	NOTAL60619	370
6	108903770	108928531	Zm00001d037009	NA	108912517	108918684	NOTAL60620	6167
6	108903770	108928531	Zm00001d037009	NA	108922091	108931097	NOTAL60621	6440
6	108958026	108965515	Zm00001d037010	NA	108949301	108959235	NOTAL60624	1209
6	108976273	108976644	Zm00001d037011	NA	108975127	108977439	NOTAL60627	371
6	108976978	108978500	Zm00001d037012	NA	108975127	108977439	NOTAL60627	461
6	109567044	109568953	Zm00001d037029	nactf116	109566893	109582518	NOTAL60664	1909
6	109690262	109693216	Zm00001d037030	NA	109676514	109698285	NOTAL60670	2954
6	109729597	109731212	Zm00001d037032	NA	109717427	109738266	NOTAL60673	1615
6	109748196	109748535	Zm00001d037033	NA	109744444	109762187	NOTAL60674	339
6	109810847	109824120	Zm00001d037034	NA	109809350	109812625	NOTAL60677	1778
6	110012839	110017053	Zm00001d037038	NA	110011396	110024068	NOTAL60691	4214
6	110122498	110123425	Zm00001d037040	NA	110117300	110122885	NOTAL60699	387
6	110138378	110138762	Zm00001d037042	NA	110137671	110151327	NOTAL60702	384
6	110171519	110171801	Zm00001d037043	NA	110169797	110177373	NOTAL60705	282
6	110216080	110216708	Zm00001d037044	NA	110216588	110223675	NOTAL60709	120
6	110649710	110654061	Zm00001d037053	NA	110638197	110653034	NOTAL60739	3324
6	110845120	110851267	Zm00001d037057	NA	110831536	110847590	NOTAL60754	2470
6	111080363	111081176	Zm00001d037062	NA	111072766	111096525	NOTAL60780	813
6	111360723	111362690	Zm00001d037071	NA	111361900	111371741	NOTAL60797	790
6	111655548	111659511	Zm00001d037081	NA	111656152	111656301	NOTAL60818	149
6	112719910	112723700	Zm00001d037113	NA	112716483	112734000	NOTAL60881	3790
6	113111903	113158461	Zm00001d037121	NA	113137142	113144766	NOTAL60895	7624
6	113111903	113158461	Zm00001d037121	NA	113153838	113158966	NOTAL60896	4623
6	113111903	113158461	Zm00001d037121	NA	113098534	113122400	NOTAL60894	10497
6	113169599	113170025	Zm00001d037123	NA	113168467	113175839	NOTAL60897	426
6	113254070	113256337	Zm00001d037124	NA	113244458	113254532	NOTAL60901	462
6	113332014	113340752	Zm00001d037125	NA	113315210	113332362	NOTAL60905	348
6	113551880	113552733	Zm00001d037134	NA	113552392	113562490	NOTAL60906	341
6	113633057	113634470	Zm00001d037135	NA	113631870	113636443	NOTAL60914	1413
6	113679971	113680567	Zm00001d037138	NA	113668612	113696726	NOTAL60917	596
6	113824083	113831011	Zm00001d037143	NA	113824078	113824843	NOTAL60924	760
6	113824083	113831011	Zm00001d037143	NA	113826904	113829962	NOTAL60925	3058
6	113934659	113937192	Zm00001d037146	NA	113936680	113938357	NOTAL60927	512
6	113944913	113946584	Zm00001d037148	NA	113939728	113948760	NOTAL60928	1671
6	114596732	114597452	Zm00001d037165	ereb27	114595557	114599636	NOTAL60937	720
6	114741697	114745764	Zm00001d037170	bzip125	114744055	114748962	NOTAL60948	1709
6	114746527	114746938	Zm00001d037171	NA	114744055	114748962	NOTAL60948	411
6	114789942	114806702	Zm00001d037175	NA	114795461	114795769	NOTAL60952	308
6	114816113	114827075	Zm00001d037177	NA	114806746	114816802	NOTAL60953	689
6	114816113	114827075	Zm00001d037177	NA	114826169	114827253	NOTAL60954	906
6	114889408	114890914	Zm00001d037181	NA	114888614	114898324	NOTAL60959	1506
6	114979499	114981186	Zm00001d037182	opr3	114970627	114979587	NOTAL60964	88
6	115076145	115077396	Zm00001d037188	NA	115067377	115078182	NOTAL60970	1251
6	115605844	115608609	Zm00001d037203	NA	115608535	115624365	NOTAL60972	74
6	115765552	115767482	Zm00001d037206	NA	115763017	115787876	NOTAL60983	1930
6	115818441	115823590	Zm00001d037208	NA	115817925	115826748	NOTAL60987	5149
6	115967770	115968089	Zm00001d037210	NA	115967187	115969657	NOTAL60998	319
6	116315236	116316523	Zm00001d037218	NA	116305015	116322075	NOTAL61010	1287
6	116364585	116369760	Zm00001d037220	NA	116357535	116364592	NOTAL61013	7
6	116839544	116843339	Zm00001d037228	nip2b	116842002	116851720	NOTAL61049	1337
6	117162123	117169213	Zm00001d037235	NA	117147992	117162886	NOTAL61060	763
6	117162123	117169213	Zm00001d037235	NA	117169189	117181754	NOTAL61062	24
6	117483615	117495193	Zm00001d037240	NA	117477866	117484598	NOTAL61082	983
6	117639991	117640558	Zm00001d037243	NA	117632654	117665562	NOTAL61096	567
6	118024046	118027076	Zm00001d037250	NA	118024090	118027348	NOTAL61115	2986
6	118049430	118051296	Zm00001d037251	NA	118051204	118054455	NOTAL61117	92
6	119165309	119170891	Zm00001d037277	NA	119163531	119172751	NOTAL61165	5582
6	119278897	119279182	Zm00001d037280	NA	119278221	119284472	NOTAL61175	285
6	119331326	119331593	Zm00001d037281	NA	119312680	119335531	NOTAL61182	267
6	119494751	119496550	Zm00001d037287	NA	119494576	119494808	NOTAL61195	57
6	119494751	119496550	Zm00001d037287	NA	119496340	119498216	NOTAL61196	210
6	119518114	119519495	Zm00001d037288	NA	119515220	119535756	NOTAL61198	1381
6	119523281	119528893	Zm00001d037289	ork1	119515220	119535756	NOTAL61198	5612
6	119709715	119712781	Zm00001d037294	NA	119709328	119729685	NOTAL61211	3066
6	119714503	119715351	Zm00001d037295	NA	119709328	119729685	NOTAL61211	848
6	120025472	120026966	Zm00001d037302	NA	120024458	120035456	NOTAL61230	1494
6	120126528	120127479	Zm00001d037304	NA	120124440	120126724	NOTAL61235	196
6	120999148	121016423	Zm00001d037321	atg2	121016284	121023552	NOTAL61280	139
6	121068395	121080276	Zm00001d037322	NA	121070147	121082401	NOTAL61285	10129
6	121211081	121212359	Zm00001d037325	NA	121211052	121213328	NOTAL61297	1278
6	121369893	121371711	Zm00001d037327	col10	121328510	121383389	NOTAL61306	1818
6	121792418	121824947	Zm00001d037333	NA	121817357	121818296	NOTAL61321	939
6	121792418	121824947	Zm00001d037333	NA	121824918	121827854	NOTAL61322	29
6	122053511	122056730	Zm00001d037338	NA	122044003	122072803	NOTAL61340	3219
6	122057881	122058903	Zm00001d037339	NA	122044003	122072803	NOTAL61340	1022
6	122064077	122065011	Zm00001d037340	NA	122044003	122072803	NOTAL61340	934
6	122125234	122136629	Zm00001d037343	NA	122126245	122134441	NOTAL61347	8196
6	122234831	122284355	Zm00001d037346	syd1	122254637	122256116	NOTAL61357	1479
6	122346131	122346389	Zm00001d037349	NA	122336688	122351573	NOTAL61363	258
6	123441948	123442272	Zm00001d037372	NA	123439578	123460812	NOTAL61424	324
6	123498788	123499672	Zm00001d037375	NA	123492709	123500819	NOTAL61427	884
6	123556671	123559634	Zm00001d037376	NA	123545939	123566640	NOTAL61432	2963
6	124189351	124195253	Zm00001d037392	NA	124191993	124193446	NOTAL61456	1453
6	125870107	125872775	Zm00001d037453	NA	125856381	125907638	NOTAL61468	2668
6	126141681	126151958	Zm00001d037465	NA	126142828	126171392	NOTAL61488	9130
6	126792821	126795640	Zm00001d037482	NA	126782164	126793516	NOTAL61518	695
6	127630188	127633000	Zm00001d037507	NA	127629482	127633295	DEL11600	2812
6	127807249	127807771	Zm00001d037514	NA	127797005	127807880	NOTAL61566	522
6	128050250	128056674	Zm00001d037522	NA	128055341	128059891	NOTAL61582	1333
6	129227301	129227739	Zm00001d037554	NA	129222321	129229476	NOTAL61616	438
6	131624370	131625524	Zm00001d037608	NA	131617056	131628443	NOTAL61631	1154
6	131653517	131657066	Zm00001d037609	NA	131654391	131655394	NOTAL61634	1003
6	131653517	131657066	Zm00001d037609	NA	131656485	131690296	NOTAL61635	581
6	131677733	131679156	Zm00001d037610	NA	131656485	131690296	NOTAL61635	1423
6	132064214	132066492	Zm00001d037620	NA	132056711	132069042	NOTAL61658	2278
6	132134850	132135126	Zm00001d037623	NA	132130704	132150709	NOTAL61665	276
6	132162187	132165945	Zm00001d037624	NA	132158069	132162767	NOTAL61666	580
6	132326377	132331523	Zm00001d037629	NA	132331520	132334902	NOTAL61679	3
6	132458320	132458674	Zm00001d037631	NA	132455618	132462170	NOTAL61691	354
6	132501390	132503361	Zm00001d037634	NA	132502041	132524743	NOTAL61697	1320
6	132630006	132633967	Zm00001d037640	NA	132629966	132649432	NOTAL61700	3961
6	132828572	132836981	Zm00001d037650	NA	132835401	132837890	NOTAL61709	1580
6	133037544	133043210	Zm00001d037651	NA	133034528	133038063	NOTAL61720	519
6	133275792	133278869	Zm00001d037659	NA	133265645	133279528	NOTAL61737	3077
6	133296884	133300907	Zm00001d037661	NA	133296466	133298981	NOTAL61739	2097
6	133851118	133853351	Zm00001d037681	NA	133848583	133852924	NOTAL61774	1806
6	133908211	133909537	Zm00001d037682	NA	133879855	133916177	NOTAL61776	1326
6	133913244	133913876	Zm00001d037683	NA	133879855	133916177	NOTAL61776	632
6	133964805	133965066	Zm00001d037684	NA	133959358	133967874	NOTAL61781	261
6	133972565	133974657	Zm00001d037685	NA	133974009	133974434	NOTAL61783	425
6	134047637	134049666	Zm00001d037688	NA	134029755	134054064	NOTAL61789	2029
6	134088830	134092670	Zm00001d037691	bif4	134088742	134089200	NOTAL61792	370
6	134515504	134515831	Zm00001d037705	NA	134514916	134517388	NOTAL61803	327
6	135234048	135235703	Zm00001d037723	NA	135232398	135237221	DEL11655	1655
6	135769273	135771300	Zm00001d037736	NA	135769732	135783953	NOTAL61849	1568
6	136088834	136091302	Zm00001d037742	NA	136058006	136089962	NOTAL61859	1128
6	136205647	136206382	Zm00001d037746	NA	136199910	136214739	NOTAL61861	735
6	136322270	136324598	Zm00001d037749	bhlh124	136316963	136335617	NOTAL61873	2328
6	136669320	136669770	Zm00001d037763	NA	136669040	136672318	NOTAL61896	450
6	137318219	137325751	Zm00001d037777	NA	137297967	137320670	NOTAL61943	2451
6	138055272	138059689	Zm00001d037797	NA	138044991	138059531	NOTAL61982	4259
6	138136017	138139342	Zm00001d037800	NA	138130376	138136407	NOTAL61989	390
6	139653711	139656071	Zm00001d037849	NA	139648573	139657229	NOTAL62010	2360
6	139757908	139760088	Zm00001d037851	NA	139760031	139760448	NOTAL62021	57
6	140470584	140474606	Zm00001d037870	NA	140469496	140474419	NOTAL62042	3835
6	141049434	141052489	Zm00001d037886	rps21a	141047187	141050062	NOTAL62074	628
6	141049434	141052489	Zm00001d037886	rps21a	141051290	141068399	NOTAL62075	1199
6	141172870	141173308	Zm00001d037889	NA	141171204	141180712	NOTAL62081	438
6	141324494	141325549	Zm00001d037894	dhn1	141322198	141327749	NOTAL62088	1055
6	141485418	141489103	Zm00001d037900	NA	141483797	141499117	NOTAL62095	3685
6	141633980	141635440	Zm00001d037904	NA	141632255	141641133	NOTAL62109	1460
6	141652563	141655295	Zm00001d037905	elfa1	141651902	141652830	NOTAL62111	267
6	142003417	142016000	Zm00001d037921	NA	142002707	142003803	NOTAL62131	386
6	142003417	142016000	Zm00001d037921	NA	142013318	142017422	NOTAL62132	2682
6	142032987	142035189	Zm00001d037922	NA	142035025	142037014	NOTAL62135	164
6	142032987	142035189	Zm00001d037922	NA	142032787	142033678	NOTAL62134	691
6	142037094	142039970	Zm00001d037923	NA	142039159	142039234	NOTAL62136	75
6	142039215	142040921	Zm00001d037924	NA	142039159	142039234	NOTAL62136	19
6	142039215	142040921	Zm00001d037924	NA	142040256	142042103	NOTAL62137	665
6	142474696	142477323	Zm00001d037931	NA	142467040	142475576	NOTAL62173	880
6	142830032	142844642	Zm00001d037939	NA	142837399	142840339	NOTAL62203	2940
6	142909976	142911255	Zm00001d037941	ereb69	142900488	142917075	NOTAL62212	1279
6	143126161	143128998	Zm00001d037947	NA	143112897	143130128	NOTAL62220	2837
6	143357183	143358853	Zm00001d037952	NA	143357727	143361043	NOTAL62234	1126
6	143537505	143539305	Zm00001d037956	NA	143531854	143550407	NOTAL62251	1800
6	143543081	143543567	Zm00001d037958	NA	143531854	143550407	NOTAL62251	486
6	143547872	143549151	Zm00001d037959	NA	143531854	143550407	NOTAL62251	1279
6	144651003	144652113	Zm00001d037994	myb119	144647211	144657166	NOTAL62273	1110
6	144813892	144814871	Zm00001d038003	NA	144814471	144818224	NOTAL62279	400
6	144866035	144869120	Zm00001d038004	NA	144858962	144871670	NOTAL62283	3085
6	145094747	145101745	Zm00001d038012	NA	145098827	145109893	NOTAL62291	2918
6	145191040	145192604	Zm00001d038014	NA	145179718	145191426	NOTAL62295	386
6	145258368	145259274	Zm00001d038016	NA	145257660	145277522	NOTAL62302	906
6	145293655	145296675	Zm00001d038017	NA	145290721	145302559	NOTAL62304	3020
6	145386454	145388049	Zm00001d038019	NA	145374996	145388370	NOTAL62310	1595
6	145633697	145659660	Zm00001d038031	NA	145648309	145648641	NOTAL62329	332
6	145633697	145659660	Zm00001d038031	NA	145634805	145638445	NOTAL62328	3640
6	145701278	145702305	Zm00001d038032	NA	145669548	145713431	NOTAL62331	1027
6	145776747	145779475	Zm00001d038036	NA	145777470	145782167	NOTAL62337	2005
6	145964619	145979397	Zm00001d038043	NA	145969971	145978957	DEL11756	8986
6	145964619	145979397	Zm00001d038043	NA	145969971	145978957	DEL11757	8986
6	146525774	146534899	Zm00001d038054	hagtf29	146534894	146536013	NOTAL62367	5
6	146555469	146556601	Zm00001d038056	gpm109a	146552410	146569408	NOTAL62368	1132
6	146563550	146567353	Zm00001d038057	NA	146552410	146569408	NOTAL62368	3803
6	146568998	146572316	Zm00001d038058	NA	146552410	146569408	NOTAL62368	410
6	146919924	146929245	Zm00001d038073	NA	146917618	146920866	NOTAL62397	942
6	146919924	146929245	Zm00001d038073	NA	146927692	146937919	NOTAL62398	1553
6	146926718	146929236	Zm00001d038074	NA	146927692	146937919	NOTAL62398	1544
6	146934844	146935081	Zm00001d038075	zar8	146927692	146937919	NOTAL62398	237
6	147225143	147234198	Zm00001d038085	NA	147229013	147241979	NOTAL62426	5185
6	147638454	147639972	Zm00001d038094	NA	147639105	147640400	NOTAL62452	867
6	148054773	148060314	Zm00001d038105	NA	148054817	148065943	NOTAL62480	5497
6	148221464	148224285	Zm00001d038108	NA	148224235	148227845	NOTAL62489	50
6	148436042	148447618	Zm00001d038114	NA	148425367	148436053	NOTAL62505	11
6	148612408	148616192	Zm00001d038121	pzb00942	148613276	148613314	NOTAL62518	38
6	148784938	148788210	Zm00001d038126	NA	148779599	148790544	NOTAL62526	3272
6	149627516	149630127	Zm00001d038152	NA	149621235	149629379	NOTAL62569	1863
6	150024485	150035717	Zm00001d038163	pdk1	150035153	150037933	NOTAL62571	564
6	150068989	150075970	Zm00001d038164	mbd120	150052014	150074227	NOTAL62573	5238
6	150651519	150652753	Zm00001d038179	NA	150649755	150660860	NOTAL62593	1234
6	150818060	150820086	Zm00001d038183	NA	150820072	150826619	NOTAL62602	14
6	150823554	150827832	Zm00001d038184	NA	150820072	150826619	NOTAL62602	3065
6	150823554	150827832	Zm00001d038184	NA	150827697	150831143	NOTAL62603	135
6	151106705	151108105	Zm00001d038192	gst41	151108096	151113298	NOTAL62629	9
6	151266840	151271722	Zm00001d038196	IDP2375	151258456	151271842	NOTAL62640	4882
6	151393534	151403991	Zm00001d038200	NA	151403796	151408330	NOTAL62651	195
6	151749599	151753116	Zm00001d038211	NA	151750373	151756921	NOTAL62667	2743
6	151806187	151806748	Zm00001d038216	ereb84	151794112	151808436	NOTAL62671	561
6	152182636	152184624	Zm00001d038239	NA	152184082	152187479	NOTAL62706	542
6	152198260	152212313	Zm00001d038240	NA	152196345	152198286	NOTAL62707	26
6	152319760	152320252	Zm00001d038249	NA	152316649	152323080	NOTAL62723	492
6	152371395	152373310	Zm00001d038250	NA	152361647	152374565	NOTAL62727	1915
6	152695705	152701233	Zm00001d038266	pco140565	152691067	152695975	NOTAL62743	270
6	153288563	153289250	Zm00001d038283	ofp26	153281247	153293228	NOTAL62770	687
6	154116775	154122027	Zm00001d038306	NA	154109017	154117598	NOTAL62830	823
6	154463286	154465019	Zm00001d038325	NA	154460805	154473328	NOTAL62838	1733
6	154904606	154906544	Zm00001d038345	NA	154905917	154909047	NOTAL62870	627
6	154954099	154957745	Zm00001d038348	NA	154947955	154960345	NOTAL62876	3646
6	155638266	155640737	Zm00001d038368	NA	155640522	155647283	NOTAL62929	215
6	155771538	155773464	Zm00001d038374	NA	155772922	155790033	NOTAL62943	542
6	156033416	156038359	Zm00001d038383	NA	156037077	156042802	NOTAL62962	1282
6	156038482	156039204	Zm00001d038384	NA	156037077	156042802	NOTAL62962	722
6	156102752	156103963	Zm00001d038387	NA	156083807	156106837	NOTAL62965	1211
6	156250306	156250861	Zm00001d038391	NA	156246918	156251175	NOTAL62979	555
6	156313335	156319037	Zm00001d038397	nfy2	156317096	156321124	NOTAL62985	1941
6	156376399	156376642	Zm00001d038401	NA	156370347	156377729	NOTAL62990	243
6	156584165	156585091	Zm00001d038408	NA	156571412	156586414	NOTAL63002	926
6	157157475	157160356	Zm00001d038434	NA	157155751	157168718	NOTAL63013	2881
6	157224886	157228579	Zm00001d038435	NA	157226192	157236977	NOTAL63019	2387
6	157258171	157260090	Zm00001d038437	NA	157249389	157261987	NOTAL63020	1919
6	157396215	157403388	Zm00001d038445	NA	157402659	157406212	NOTAL63025	729
6	157760436	157795769	Zm00001d038463	NA	157779133	157780152	NOTAL63044	1019
6	157847117	157847813	Zm00001d038466	NA	157833602	157859308	NOTAL63048	696
6	158313984	158316132	Zm00001d038476	expa5	158309398	158319598	NOTAL63084	2148
6	158326965	158327436	Zm00001d038477	NA	158324073	158328075	NOTAL63085	471
6	158797381	158802161	Zm00001d038504	abi45	158795749	158799943	NOTAL63096	2562
6	159118512	159119912	Zm00001d038519	NA	159118164	159120048	NOTAL63121	1400
6	159360267	159371993	Zm00001d038530	NA	159365644	159365994	NOTAL63142	350
6	159485636	159487450	Zm00001d038534	NA	159472385	159492419	NOTAL63152	1814
6	159876343	159879635	Zm00001d038561	NA	159877320	159878147	DEL11906	827
6	159913153	159914041	Zm00001d038563	NA	159897145	159917022	NOTAL63178	888
6	159994810	159998101	Zm00001d038565	NA	159995005	159995238	NOTAL63186	233
6	160173084	160179557	Zm00001d038574	bzip73	160170871	160173301	NOTAL63197	217
6	160345573	160353313	Zm00001d038576	NA	160340704	160355263	NOTAL63215	7740
6	160409659	160411281	Zm00001d038580	NA	160407631	160413404	NOTAL63221	1622
6	160412398	160413031	Zm00001d038581	NA	160407631	160413404	NOTAL63221	633
6	160508906	160510308	Zm00001d038582	NA	160505935	160512162	NOTAL63230	1402
6	160510690	160523981	Zm00001d038583	NA	160505935	160512162	NOTAL63230	1472
6	160510690	160523981	Zm00001d038583	NA	160520003	160526863	NOTAL63231	3978
6	160916433	160917435	Zm00001d038613	NA	160917011	160924446	NOTAL63237	424
6	160916953	160917220	Zm00001d038614	NA	160917011	160924446	NOTAL63237	209
6	160984294	160985107	Zm00001d038616	NA	160971728	161005758	NOTAL63241	813
6	160995174	160996938	Zm00001d038617	NA	160971728	161005758	NOTAL63241	1764
6	161016359	161021055	Zm00001d038618	NA	161020961	161028759	NOTAL63243	94
6	161021493	161023204	Zm00001d038619	NA	161020961	161028759	NOTAL63243	1711
6	161118604	161123856	Zm00001d038623	NA	161122634	161139733	NOTAL63249	1222
6	161293204	161293941	Zm00001d038628	NA	161290399	161294954	NOTAL63264	737
6	161315163	161316342	Zm00001d038630	NA	161308476	161318354	NOTAL63267	1179
6	161384696	161385708	Zm00001d038631	NA	161385613	161388379	NOTAL63270	95
6	161446677	161447555	Zm00001d038638	NA	161446102	161449710	NOTAL63271	878
6	161549379	161551931	Zm00001d038642	NA	161539718	161550194	NOTAL63283	815
6	162529257	162530154	Zm00001d038683	tcptf23	162524693	162537930	NOTAL63314	897
6	162787461	162787746	Zm00001d038696	NA	162784518	162808427	NOTAL63326	285
6	162794139	162794406	Zm00001d038697	NA	162784518	162808427	NOTAL63326	267
6	162803580	162809813	Zm00001d038698	arftf23	162784518	162808427	NOTAL63326	4847
6	162852669	162854092	Zm00001d038700	NA	162846713	162861146	NOTAL63329	1423
6	162859632	162860163	Zm00001d038701	NA	162846713	162861146	NOTAL63329	531
6	162999183	163000694	Zm00001d038703	NA	162984924	162999398	NOTAL63339	215
6	163106823	163109751	Zm00001d038709	NA	163109611	163131350	NOTAL63344	140
6	163221628	163222424	Zm00001d038712	NA	163208060	163228604	NOTAL63351	796
6	163334323	163340060	Zm00001d038720	NA	163331295	163340111	NOTAL63356	5737
6	163339215	163339791	Zm00001d038721	NA	163331295	163340111	NOTAL63356	576
6	163346652	163362540	Zm00001d038723	NA	163361870	163362739	NOTAL63358	670
6	163596669	163597706	Zm00001d038740	NA	163594822	163609277	NOTAL63373	1037
6	164298312	164299530	Zm00001d038780	NA	164298149	164303409	NOTAL63393	1218
6	164323246	164325012	Zm00001d038782	NA	164325000	164325280	NOTAL63395	12
6	164381295	164381823	Zm00001d038789	NA	164374168	164384348	NOTAL63400	528
6	164497599	164497797	Zm00001d038795	NA	164496012	164501494	NOTAL63402	198
6	164906423	164907077	Zm00001d038810	NA	164904374	164907775	NOTAL63435	654
6	164911114	164915840	Zm00001d038811	hb47	164913582	164913842	NOTAL63436	260
6	164961617	164983809	Zm00001d038812	hb92	164978838	164979797	NOTAL63445	959
6	164961617	164983809	Zm00001d038812	hb92	164981630	164982126	NOTAL63446	496
6	165215561	165222835	Zm00001d038820	NA	165222695	165224290	NOTAL63464	140
6	165295975	165298500	Zm00001d038826	NA	165297289	165310001	NOTAL63473	1211
6	165358119	165363022	Zm00001d038829	NA	165348895	165358302	NOTAL63476	183
6	165533881	165534223	Zm00001d038836	NA	165531404	165536286	NOTAL63486	342
6	166160260	166161550	Zm00001d038870	mlg3	166158185	166167059	NOTAL63514	1290
6	166576972	166590299	Zm00001d038894	NA	166573638	166577828	NOTAL63554	856
6	166661657	166665264	Zm00001d038896	NA	166659051	166661662	NOTAL63565	5
6	166669162	166674601	Zm00001d038897	NA	166665405	166679332	NOTAL63566	5439
6	166802961	166806226	Zm00001d038908	NA	166800076	166809561	NOTAL63578	3265
6	166809706	166813310	Zm00001d038909	NA	166813225	166816581	NOTAL63579	85
6	166848167	166849957	Zm00001d038910	NA	166847459	166855186	NOTAL63581	1790
6	166851523	166851829	Zm00001d038911	NA	166847459	166855186	NOTAL63581	306
6	166949705	166950815	Zm00001d038921	ipt8	166944360	166954698	NOTAL63588	1110
6	167402293	167403996	Zm00001d038946	NA	167401450	167411503	NOTAL63608	1703
6	167539995	167542087	Zm00001d038949	NA	167529203	167541339	NOTAL63618	1344
6	167553201	167553681	Zm00001d038950	NA	167552217	167554677	NOTAL63620	480
6	167568373	167569189	Zm00001d038951	NA	167564484	167570277	NOTAL63623	816
6	167574705	167576212	Zm00001d038952	NA	167574378	167574784	NOTAL63625	79
6	167644905	167656364	Zm00001d038958	NA	167646005	167646010	NOTAL63631	5
6	167644905	167656364	Zm00001d038958	NA	167655503	167655504	NOTAL63632	1
6	167937165	167939239	Zm00001d038968	NA	167936161	167937512	NOTAL63663	347
6	168059401	168060401	Zm00001d038978	NA	168056289	168061190	NOTAL63669	1000
6	168460674	168460956	Zm00001d038997	NA	168457417	168467467	NOTAL63679	282
6	168609967	168621490	Zm00001d039002	hb3	168612649	168622877	NOTAL63684	8841
6	168658571	168663801	Zm00001d039006	arftf24	168653832	168659605	NOTAL63689	1034
6	168957976	168959105	Zm00001d039033	NA	168957390	168959807	NOTAL63714	1129
6	168999799	169005010	Zm00001d039036	NA	169004907	169020680	NOTAL63716	103
6	169005841	169010502	Zm00001d039037	NA	169004907	169020680	NOTAL63716	4661
6	169173757	169178038	Zm00001d039045	NA	169173080	169174858	NOTAL63717	1101
6	169390375	169391098	Zm00001d039057	NA	169390029	169408896	NOTAL63736	723
6	169392574	169393240	Zm00001d039058	NA	169390029	169408896	NOTAL63736	666
6	169394179	169398433	Zm00001d039059	NA	169390029	169408896	NOTAL63736	4254
6	169614442	169616172	Zm00001d039075	NA	169605314	169617821	NOTAL63752	1730
6	169711273	169712224	Zm00001d039082	NA	169705039	169723408	NOTAL63760	951
6	169713137	169713554	Zm00001d039083	NA	169705039	169723408	NOTAL63760	417
6	169715538	169715903	Zm00001d039084	NA	169705039	169723408	NOTAL63760	365
6	169718646	169721555	Zm00001d039085	NA	169705039	169723408	NOTAL63760	2909
6	169733421	169738386	Zm00001d039086	NA	169729280	169734434	NOTAL63761	1013
6	170102018	170103743	Zm00001d039102	NA	170096975	170105633	NOTAL63771	1725
6	170221277	170225996	Zm00001d039111	NA	170205869	170222454	NOTAL63781	1177
6	170394360	170395337	Zm00001d039119	mybr57	170391637	170402929	NOTAL63796	977
6	170789130	170789949	Zm00001d039135	tdy1	170787330	170793379	NOTAL63801	819
6	170982505	171007919	Zm00001d039143	NA	170993572	171013703	NOTAL63809	14347
6	171009262	171031047	Zm00001d039144	NA	171018871	171019041	NOTAL63810	170
6	171009262	171031047	Zm00001d039144	NA	170993572	171013703	NOTAL63809	4441
6	171777020	171780090	Zm00001d039173	hir3	171775956	171778792	NOTAL63844	1772
6	171784067	171787645	Zm00001d039174	NA	171782393	171796731	NOTAL63845	3578
6	171890677	171895329	Zm00001d039180	NA	171889022	171890725	NOTAL63849	48
6	172403606	172404562	Zm00001d039199	NA	172370440	172416057	NOTAL63862	956
6	172440747	172442029	Zm00001d039202	NA	172436568	172442035	NOTAL63865	1282
6	172441149	172445607	Zm00001d039203	NA	172443634	172444489	NOTAL63866	855
6	172441149	172445607	Zm00001d039203	NA	172436568	172442035	NOTAL63865	886
6	172469418	172471819	Zm00001d039204	NA	172466191	172470063	NOTAL63869	645
6	172596017	172596749	Zm00001d039210	NA	172593544	172597176	NOTAL63874	732
7	474187	481301	Zm00001d018601	NA	479057	484094	NOTAL63931	2244
7	550229	556481	Zm00001d018602	NA	554704	554875	NOTAL63937	171
7	550229	556481	Zm00001d018602	NA	556372	556608	NOTAL63938	109
7	734954	735896	Zm00001d018606	NA	732668	735971	NOTAL63954	942
7	745803	746844	Zm00001d018608	NA	743505	746812	NOTAL63955	1009
7	1162874	1177195	Zm00001d018619	NA	1156581	1175313	NOTAL63980	12439
7	1162874	1177195	Zm00001d018619	NA	1177106	1185024	NOTAL63981	89
7	1371038	1371678	Zm00001d018628	NA	1368579	1371861	NOTAL63989	640
7	1374180	1374933	Zm00001d018631	NA	1373772	1376737	NOTAL63990	753
7	1661086	1662933	Zm00001d018648	NA	1645347	1662111	NOTAL64006	1025
7	1691113	1692849	Zm00001d018650	NA	1692821	1692888	NOTAL64009	28
7	2076530	2084430	Zm00001d018659	NA	2082662	2084979	NOTAL64030	1768
7	2084865	2087283	Zm00001d018660	NA	2082662	2084979	NOTAL64030	114
7	2087389	2089070	Zm00001d018661	NA	2087394	2088004	NOTAL64031	610
7	2087389	2089070	Zm00001d018661	NA	2089024	2089567	NOTAL64032	46
7	2097869	2098352	Zm00001d018662	NA	2097124	2099892	NOTAL64034	483
7	2290956	2293252	Zm00001d018675	NA	2286825	2291247	NOTAL64047	291
7	2375646	2377309	Zm00001d018677	hagtf31	2354159	2388160	NOTAL64053	1663
7	2404738	2406359	Zm00001d018680	NA	2392451	2415944	NOTAL64054	1621
7	2526620	2527052	Zm00001d018682	NA	2524699	2527087	NOTAL64067	432
7	2641389	2648016	Zm00001d018687	NA	2631829	2641436	DEL12071	47
7	2671879	2681745	Zm00001d018691	NA	2671234	2672817	NOTAL64069	938
7	2731146	2732959	Zm00001d018700	NA	2729868	2741941	NOTAL64072	1813
7	2767045	2847029	Zm00001d018704	NA	2775501	2777340	NOTAL64076	1839
7	2767045	2847029	Zm00001d018704	NA	2784368	2785240	NOTAL64077	872
7	2767045	2847029	Zm00001d018704	NA	2789009	2789529	NOTAL64078	520
7	2767045	2847029	Zm00001d018704	NA	2798890	2798891	NOTAL64079	1
7	2767045	2847029	Zm00001d018704	NA	2803384	2804642	NOTAL64080	1258
7	2767045	2847029	Zm00001d018704	NA	2815253	2824140	DEL12078	8887
7	2767045	2847029	Zm00001d018704	NA	2827384	2845846	NOTAL64081	18462
7	2858633	2859833	Zm00001d018705	NA	2858376	2867703	NOTAL64084	1200
7	2863568	2865672	Zm00001d018707	NA	2858376	2867703	NOTAL64084	2104
7	3022311	3023142	Zm00001d018715	NA	3009916	3035408	NOTAL64097	831
7	3139240	3139651	Zm00001d018725	NA	3138636	3145369	NOTAL64107	411
7	3152512	3153505	Zm00001d018727	psk1	3151978	3152520	NOTAL64108	8
7	3348455	3353488	Zm00001d018733	NA	3343688	3350309	NOTAL64114	1854
7	3348455	3353488	Zm00001d018733	NA	3352469	3354197	NOTAL64115	1019
7	3398465	3398921	Zm00001d018734	NA	3391197	3408888	NOTAL64119	456
7	3399345	3400080	Zm00001d018735	NA	3391197	3408888	NOTAL64119	735
7	3534341	3534851	Zm00001d018737	NA	3527043	3535658	NOTAL64134	510
7	3653617	3654109	Zm00001d018738	prp4	3594380	3654392	NOTAL64140	492
7	3663153	3667321	Zm00001d018741	NA	3667212	3678720	NOTAL64141	109
7	3974296	3974569	Zm00001d018744	NA	3970268	3976772	NOTAL64159	273
7	4065081	4069219	Zm00001d018746	NA	4053992	4070663	NOTAL64161	4138
7	4195128	4197386	Zm00001d018751	NA	4186126	4200475	NOTAL64175	2258
7	4402577	4407434	Zm00001d018758	sudh1	4393648	4427616	NOTAL64189	4857
7	4471484	4473483	Zm00001d018760	NA	4472183	4498532	NOTAL64190	1300
7	4474891	4477101	Zm00001d018761	NA	4472183	4498532	NOTAL64190	2210
7	4521190	4523313	Zm00001d018762	NA	4518617	4529561	NOTAL64191	2123
7	4525633	4527812	Zm00001d018763	NA	4518617	4529561	NOTAL64191	2179
7	4694009	4696109	Zm00001d018766	NA	4695904	4696483	NOTAL64198	205
7	4714055	4715234	Zm00001d018769	NA	4707572	4714228	NOTAL64200	173
7	4892430	4894961	Zm00001d018774	NA	4890140	4900253	NOTAL64218	2531
7	5058281	5060333	Zm00001d018780	NA	5054443	5068899	NOTAL64222	2052
7	5099423	5105567	Zm00001d018784	NA	5100847	5101106	NOTAL64228	259
7	5099423	5105567	Zm00001d018784	NA	5102114	5106402	NOTAL64229	3453
7	5103645	5105679	Zm00001d018785	NA	5102114	5106402	NOTAL64229	2034
7	5231193	5232560	Zm00001d018790	NA	5228394	5231314	NOTAL64242	121
7	5595527	5600546	Zm00001d018800	NA	5584355	5621821	NOTAL64275	5019
7	5605964	5606246	Zm00001d018801	NA	5584355	5621821	NOTAL64275	282
7	5664063	5664543	Zm00001d018802	ms22	5650137	5669744	NOTAL64278	480
7	5834879	5838491	Zm00001d018809	gst6	5832925	5839822	NOTAL64298	3612
7	5845608	5848238	Zm00001d018811	NA	5847000	5851711	NOTAL64299	1238
7	5871122	5875703	Zm00001d018812	NA	5866199	5873026	NOTAL64300	1904
7	6507030	6507534	Zm00001d018823	xer4	6503689	6507991	NOTAL64312	504
7	6584340	6586677	Zm00001d018826	NA	6579577	6595937	NOTAL64320	2337
7	6587107	6587917	Zm00001d018827	NA	6579577	6595937	NOTAL64320	810
7	7109408	7109972	Zm00001d018844	NA	7107351	7110524	NOTAL64346	564
7	7327384	7332487	Zm00001d018851	NA	7331810	7332339	NOTAL64370	529
7	7372277	7373315	Zm00001d018853	NA	7369139	7374031	NOTAL64377	1038
7	7395277	7396333	Zm00001d018854	NA	7389268	7399319	NOTAL64380	1056
7	7459408	7471090	Zm00001d018856	NA	7459446	7459772	NOTAL64389	326
7	7839801	7844665	Zm00001d018867	NA	7843362	7846622	NOTAL64414	1303
7	7846620	7849128	Zm00001d018868	NA	7843362	7846622	NOTAL64414	2
7	7905107	7912883	Zm00001d018872	NA	7902140	7905368	NOTAL64419	261
7	7905107	7912883	Zm00001d018872	NA	7912094	7916746	NOTAL64420	789
7	7934362	7935011	Zm00001d018874	NA	7931513	7939295	NOTAL64422	649
7	8471826	8478339	Zm00001d018890	NA	8462697	8471831	NOTAL64443	5
7	8797831	8800021	Zm00001d018903	NA	8795791	8799030	NOTAL64462	1199
7	9140440	9141049	Zm00001d018913	NA	9139488	9148255	NOTAL64497	609
7	9145801	9146349	Zm00001d018914	NA	9139488	9148255	NOTAL64497	548
7	9495478	9499142	Zm00001d018927	NA	9494165	9501301	NOTAL64530	3664
7	9617294	9622711	Zm00001d018930	cpp1	9613234	9618182	NOTAL64539	888
7	9625025	9631617	Zm00001d018931	NA	9630888	9635447	NOTAL64541	729
7	9809251	9823330	Zm00001d018937	NA	9808165	9809283	NOTAL64555	32
7	10079247	10083108	Zm00001d018943	NA	10081566	10120102	NOTAL64558	1542
7	10202268	10204864	Zm00001d018947	NA	10199659	10217627	NOTAL64566	2596
7	10659961	10660471	Zm00001d018960	NA	10655349	10664875	NOTAL64593	510
7	10851368	10857444	Zm00001d018964	NA	10851219	10852439	NOTAL64612	1071
7	11054832	11055825	Zm00001d018968	NA	11054713	11056844	NOTAL64626	993
7	11179366	11183662	Zm00001d018972	NA	11177818	11180196	NOTAL64633	830
7	11248577	11249882	Zm00001d018973	iaa32	11244695	11253694	NOTAL64636	1305
7	11645235	11652937	Zm00001d018980	NA	11647920	11648596	NOTAL64664	676
7	11819744	11822731	Zm00001d018983	NA	11822585	11827175	NOTAL64676	146
7	12037669	12043615	Zm00001d018986	NA	12025357	12044857	NOTAL64683	5946
7	12164690	12175631	Zm00001d018987	NA	12155515	12169737	NOTAL64690	5047
7	12662000	12662237	Zm00001d019002	NA	12650549	12671016	NOTAL64713	237
7	13819725	13820698	Zm00001d019037	NA	13809600	13835279	NOTAL64739	973
7	13826134	13833785	Zm00001d019039	phd3	13809600	13835279	NOTAL64739	7651
7	13942238	13944164	Zm00001d019042	NA	13941926	13942532	NOTAL64750	294
7	14067402	14068822	Zm00001d019044	NA	14067178	14077679	NOTAL64759	1420
7	14103891	14109913	Zm00001d019048	NA	14109750	14111950	NOTAL64761	163
7	14293189	14296615	Zm00001d019052	NA	14289796	14297256	NOTAL64772	3426
7	14373488	14374835	Zm00001d019057	asg34a(msd)	14369184	14399726	NOTAL64778	1347
7	14393300	14395002	Zm00001d019059	NA	14369184	14399726	NOTAL64778	1702
7	14880510	14886995	Zm00001d019062	mha3	14886933	14888304	NOTAL64816	62
7	14951782	14955710	Zm00001d019064	NA	14952495	14956802	NOTAL64821	3215
7	15003333	15006861	Zm00001d019065	NA	15000428	15004212	NOTAL64827	879
7	15123654	15124529	Zm00001d019069	NA	15119923	15126681	NOTAL64837	875
7	15193380	15194932	Zm00001d019071	NA	15192321	15196163	NOTAL64845	1552
7	15214299	15215800	Zm00001d019072	NA	15211468	15216659	NOTAL64848	1501
7	15547552	15566753	Zm00001d019079	NA	15551190	15554100	NOTAL64871	2910
7	15758771	15765508	Zm00001d019086	NA	15720952	15762836	NOTAL64885	4065
7	15808748	15815509	Zm00001d019087	NA	15801933	15814345	NOTAL64889	5597
7	15908059	15911766	Zm00001d019091	NA	15910780	15922433	NOTAL64896	986
7	15921033	15921977	Zm00001d019092	GRMZM2G480050	15910780	15922433	NOTAL64896	944
7	16745485	16746406	Zm00001d019101	cadtfr14	16733312	16749026	NOTAL64934	921
7	16749444	16754350	Zm00001d019102	NA	16752135	16755118	NOTAL64935	2215
7	17216463	17235345	Zm00001d019108	rps1	17235342	17236928	NOTAL64968	3
7	17576827	17591261	Zm00001d019115	NA	17573466	17577692	NOTAL64999	865
7	17758678	17759647	Zm00001d019116	ereb82	17748289	17762639	NOTAL65012	969
7	17793573	17795478	Zm00001d019117	NA	17791884	17799597	NOTAL65016	1905
7	17852981	17853637	Zm00001d019118	NA	17849256	17865837	NOTAL65020	656
7	17937713	17949491	Zm00001d019123	NA	17925707	17950209	NOTAL65024	11778
7	18334523	18345408	Zm00001d019130	NA	18345385	18353063	NOTAL65050	23
7	18526640	18527019	Zm00001d019132	NA	18525465	18536518	NOTAL65064	379
7	18693878	18694206	Zm00001d019136	NA	18691042	18719051	NOTAL65080	328
7	18698219	18701051	Zm00001d019137	NA	18691042	18719051	NOTAL65080	2832
7	18881096	18881873	Zm00001d019142	NA	18875499	18912145	NOTAL65082	777
7	19084935	19089403	Zm00001d019144	NA	19084317	19084944	NOTAL65104	9
7	19084935	19089403	Zm00001d019144	NA	19088000	19088444	NOTAL65105	444
7	19140214	19142574	Zm00001d019147	NA	19136128	19148246	NOTAL65110	2360
7	19180260	19184573	Zm00001d019148	sgo1	19175118	19180300	NOTAL65113	40
7	19609891	19610678	Zm00001d019161	NA	19608334	19613366	NOTAL65142	787
7	19771443	19782926	Zm00001d019164	NA	19765695	19774611	NOTAL65149	3168
7	20089931	20104098	Zm00001d019169	kpp1	20103969	20120720	NOTAL65178	129
7	20105167	20111095	Zm00001d019170	in1	20103969	20120720	NOTAL65178	5928
7	20132012	20133107	Zm00001d019171	ipt4	20130949	20158379	NOTAL65179	1095
7	20293569	20302764	Zm00001d019172	NA	20290153	20297473	NOTAL65194	3904
7	20424262	20425680	Zm00001d019174	NA	20403314	20446695	NOTAL65202	1418
7	20444318	20444849	Zm00001d019175	NA	20403314	20446695	NOTAL65202	531
7	20445101	20462590	Zm00001d019176	NA	20403314	20446695	NOTAL65202	1594
7	20498937	20509260	Zm00001d019180	NA	20501668	20503900	NOTAL65212	2232
7	20498937	20509260	Zm00001d019180	NA	20505419	20506470	NOTAL65213	1051
7	20575191	20579125	Zm00001d019181	NA	20570718	20579416	NOTAL65221	3934
7	21887843	21892369	Zm00001d019206	NA	21891391	21894329	NOTAL65265	978
7	21927732	21929407	Zm00001d019207	nactf4	21925538	21935160	NOTAL65266	1675
7	22231047	22241642	Zm00001d019217	NA	22240843	22246863	NOTAL65286	799
7	22572621	22573621	Zm00001d019223	NA	22570446	22580403	NOTAL65299	1000
7	22609238	22613134	Zm00001d019225	NA	22611358	22643599	NOTAL65305	1776
7	23850854	23853160	Zm00001d019248	NA	23850739	23863980	NOTAL65348	2306
7	24059714	24073928	Zm00001d019252	NA	24061929	24062015	NOTAL65369	86
7	24059714	24073928	Zm00001d019252	NA	24064329	24065321	NOTAL65370	992
7	24059714	24073928	Zm00001d019252	NA	24072224	24072225	NOTAL65371	1
7	24059714	24073928	Zm00001d019252	NA	24073830	24090401	NOTAL65372	98
7	24096758	24099034	Zm00001d019253	NA	24092936	24107145	NOTAL65373	2276
7	24099844	24101382	Zm00001d019254	NA	24092936	24107145	NOTAL65373	1538
7	24292613	24293616	Zm00001d019257	NA	24287637	24296841	NOTAL65389	1003
7	24363165	24364886	Zm00001d019259	GRMZM5G892627	24338764	24370263	NOTAL65395	1721
7	24655393	24659033	Zm00001d019262	NA	24659025	24667832	NOTAL65420	8
7	24655393	24659033	Zm00001d019262	NA	24641015	24655467	NOTAL65419	74
7	24733593	24740125	Zm00001d019263	NA	24728106	24735651	NOTAL65425	2058
7	24733593	24740125	Zm00001d019263	NA	24737023	24749794	NOTAL65426	3102
7	24903536	24906957	Zm00001d019267	NA	24901222	24907547	NOTAL65435	3421
7	25031181	25032498	Zm00001d019269	NA	25031069	25041013	NOTAL65446	1317
7	25220314	25220872	Zm00001d019274	NA	25220240	25222285	NOTAL65452	558
7	25222232	25223565	Zm00001d019275	NA	25220240	25222285	NOTAL65452	53
7	25301423	25304588	Zm00001d019279	cda1	25300148	25308681	NOTAL65460	3165
7	25458011	25459579	Zm00001d019280	NA	25454388	25460103	NOTAL65467	1568
7	26653032	26653446	Zm00001d019300	NA	26652183	26667743	NOTAL65553	414
7	26815436	26815955	Zm00001d019302	NA	26809196	26821149	NOTAL65567	519
7	26903783	26904422	Zm00001d019303	NA	26899060	26913958	NOTAL65572	639
7	26926336	26927008	Zm00001d019304	NA	26919514	26927376	NOTAL65574	672
7	26934722	26940001	Zm00001d019306	NA	26935994	26962607	NOTAL65575	4007
7	26986085	26993698	Zm00001d019311	NA	26982402	27002520	NOTAL65577	7613
7	27701012	27703884	Zm00001d019319	NA	27700004	27701800	NOTAL65626	788
7	27787544	27787963	Zm00001d019324	NA	27785510	27793889	NOTAL65636	419
7	27937422	27940501	Zm00001d019325	NA	27928355	27940598	NOTAL65646	3079
7	27940586	27943142	Zm00001d019326	NA	27928355	27940598	NOTAL65646	12
7	27984223	27988645	Zm00001d019327	NA	27983100	27994197	NOTAL65650	4422
7	28086308	28089520	Zm00001d019328	NA	28084457	28094612	NOTAL65658	3212
7	28114883	28120695	Zm00001d019329	NA	28106373	28124683	NOTAL65659	5812
7	28121895	28123724	Zm00001d019330	NA	28106373	28124683	NOTAL65659	1829
7	28218880	28220336	Zm00001d019332	NA	28213651	28267344	NOTAL65667	1456
7	28312562	28314635	Zm00001d019333	NA	28308852	28314736	NOTAL65672	2073
7	28745287	28767439	Zm00001d019342	vim104	28754141	28776730	NOTAL65693	13298
7	28785036	28786860	Zm00001d019343	hagtf32	28783144	28787753	NOTAL65694	1824
7	28860758	28862951	Zm00001d019344	NA	28859541	28868882	NOTAL65700	2193
7	28904862	28906524	Zm00001d019345	NA	28904981	28915040	NOTAL65704	1543
7	28910717	28914064	Zm00001d019346	NA	28904981	28915040	NOTAL65704	3347
7	29123626	29128374	Zm00001d019348	NA	29127980	29130989	NOTAL65716	394
7	29150146	29159579	Zm00001d019349	NA	29146119	29157380	NOTAL65718	7234
7	29366403	29377820	Zm00001d019353	NA	29375870	29376179	NOTAL65734	309
7	29366403	29377820	Zm00001d019353	NA	29377558	29380835	NOTAL65735	262
7	29408884	29423440	Zm00001d019354	NA	29417944	29421688	NOTAL65742	3744
7	29590305	29591164	Zm00001d019358	NA	29571837	29592227	NOTAL65752	859
7	29878044	29878560	Zm00001d019364	NA	29871554	29878745	NOTAL65772	516
7	30460860	30462834	Zm00001d019373	NA	30460155	30469792	NOTAL65795	1974
7	31545330	31560096	Zm00001d019393	NA	31544920	31545371	NOTAL65856	41
7	31545330	31560096	Zm00001d019393	NA	31546853	31548586	NOTAL65857	1733
7	31545330	31560096	Zm00001d019393	NA	31552303	31558966	NOTAL65858	6663
7	31782323	31804613	Zm00001d019397	NA	31794876	31800521	NOTAL65874	5645
7	31999184	32006505	Zm00001d019398	NA	31998850	32020909	NOTAL65892	7321
7	32081113	32081425	Zm00001d019399	NA	32080445	32082246	NOTAL65895	312
7	32222030	32222348	Zm00001d019400	NA	32218490	32224083	NOTAL65900	318
7	32444518	32449528	Zm00001d019404	NA	32432480	32456392	NOTAL65911	5010
7	32449866	32450760	Zm00001d019405	NA	32432480	32456392	NOTAL65911	894
7	32693170	32694055	Zm00001d019412	NA	32692589	32697035	NOTAL65926	885
7	32974590	32978758	Zm00001d019421	NA	32973967	32979926	NOTAL65930	4168
7	32997936	33000120	Zm00001d019422	NA	32989434	33001924	NOTAL65931	2184
7	33144051	33144309	Zm00001d019427	NA	33142790	33149744	NOTAL65934	258
7	33732559	33735253	Zm00001d019434	NA	33729013	33750025	NOTAL65966	2694
7	33738802	33739551	Zm00001d019435	NA	33729013	33750025	NOTAL65966	749
7	33778542	33778916	Zm00001d019436	NA	33773946	33812196	NOTAL65969	374
7	33871967	33879629	Zm00001d019439	NA	33826486	33873646	NOTAL65971	1679
7	33871967	33879629	Zm00001d019439	NA	33877095	33885139	NOTAL65972	2534
7	33979778	33980348	Zm00001d019440	NA	33949288	33985868	NOTAL65977	570
7	33981163	33982216	Zm00001d019441	mab21	33949288	33985868	NOTAL65977	1053
7	34301166	34302974	Zm00001d019447	NA	34292569	34310903	NOTAL65998	1808
7	34337920	34346938	Zm00001d019449	NA	34345344	34364163	NOTAL66001	1594
7	34347109	34350538	Zm00001d019450	NA	34345344	34364163	NOTAL66001	3429
7	34423055	34424024	Zm00001d019453	NA	34400197	34429037	NOTAL66005	969
7	34526969	34533661	Zm00001d019456	NA	34493652	34529698	NOTAL66008	2729
7	34526969	34533661	Zm00001d019456	NA	34533480	34539740	NOTAL66009	181
7	34632587	34634215	Zm00001d019457	NA	34632578	34639325	NOTAL66017	1628
7	34717443	34718389	Zm00001d019460	NA	34716476	34718555	NOTAL66023	946
7	35818050	35832301	Zm00001d019476	NA	35816587	35842647	NOTAL66099	14251
7	35957501	35959139	Zm00001d019478	NA	35919958	35962655	NOTAL66105	1638
7	36379273	36383078	Zm00001d019483	NA	36361940	36385385	NOTAL66137	3805
7	36641845	36645851	Zm00001d019486	NA	36644380	36648217	NOTAL66153	1471
7	36641845	36645851	Zm00001d019486	NA	36598957	36642859	NOTAL66152	1014
7	39997830	39999725	Zm00001d019526	NA	39997667	40000529	NOTAL66173	1895
7	40694223	40700176	Zm00001d019534	NA	40696874	40711730	NOTAL66211	3302
7	41108738	41119853	Zm00001d019538	NA	41114787	41143294	NOTAL66227	5066
7	41861816	41864226	Zm00001d019549	NA	41852521	41896104	NOTAL66265	2410
7	41861975	41864144	Zm00001d019550	NA	41852521	41896104	NOTAL66265	2169
7	42052424	42055686	Zm00001d019552	NA	42040766	42067648	NOTAL66276	3262
7	42065294	42067291	Zm00001d019553	NA	42040766	42067648	NOTAL66276	1997
7	43000807	43001430	Zm00001d019564	NA	42998357	43027211	NOTAL66312	623
7	43298734	43322873	Zm00001d019568	AY106170	43305975	43320892	NOTAL66331	14917
7	43879918	43882845	Zm00001d019576	NA	43868749	43879921	NOTAL66366	3
7	45047044	45047560	Zm00001d019590	NA	45042978	45050522	NOTAL66403	516
7	45129233	45130262	Zm00001d019592	NA	45127988	45131303	NOTAL66407	1029
7	46267840	46280742	Zm00001d019605	NA	46273054	46274475	NOTAL66466	1421
7	46267840	46280742	Zm00001d019605	NA	46275666	46283820	NOTAL66467	5076
7	46405929	46409735	Zm00001d019620	NA	46406615	46409085	NOTAL66473	2470
7	46427830	46431460	Zm00001d019622	NA	46418758	46432545	NOTAL66476	3630
7	46898943	46905237	Zm00001d019629	pza01936	46897250	46904343	NOTAL66499	5400
7	47390215	47398998	Zm00001d019636	NA	47390965	47392402	NOTAL66516	1437
7	49321599	49323862	Zm00001d019669	cncr2	49323625	49340756	NOTAL66584	237
7	52140537	52181214	Zm00001d019703	NA	52152854	52154278	NOTAL66623	1424
7	52435503	52436483	Zm00001d019705	NA	52432519	52435655	NOTAL66636	152
7	52926065	52926533	Zm00001d019709	NA	52923686	52926779	NOTAL66677	468
7	53102037	53103238	Zm00001d019710	NA	53094904	53103236	NOTAL66685	1199
7	54454571	54459567	Zm00001d019733	NA	54433165	54455625	NOTAL66726	1054
7	80607082	80609117	Zm00001d019960	NA	80598145	80617427	NOTAL66978	2035
7	80640165	80656679	Zm00001d019961	NA	80639115	80643766	NOTAL66982	3601
7	80640165	80656679	Zm00001d019961	NA	80650416	80659365	NOTAL66983	6263
7	81148273	81152604	Zm00001d019971	NA	81151851	81159103	NOTAL67013	753
7	88135623	88137259	Zm00001d020041	NA	88135092	88136042	NOTAL67231	419
7	88407371	88408043	Zm00001d020042	NA	88402339	88411111	NOTAL67249	672
7	89292486	89294138	Zm00001d020058	NA	89290248	89298477	NOTAL67290	1652
7	89722133	89725088	Zm00001d020068	NA	89723313	89723640	NOTAL67317	327
7	89722133	89725088	Zm00001d020068	NA	89724646	89725879	NOTAL67318	442
7	93730684	93731330	Zm00001d020119	NA	93726462	93732095	NOTAL67400	646
7	94446786	94447188	Zm00001d020124	NA	94434737	94460353	NOTAL67444	402
7	94593396	94594904	Zm00001d020128	NA	94583454	94595277	NOTAL67454	1508
7	94627587	94631681	Zm00001d020129	NA	94611957	94635281	NOTAL67456	4094
7	94845789	94846248	Zm00001d020133	NA	94842612	94887988	NOTAL67469	459
7	94949584	94962130	Zm00001d020134	NA	94958521	94981761	NOTAL67473	3609
7	94962156	94962615	Zm00001d020135	NA	94958521	94981761	NOTAL67473	459
7	98081496	98087107	Zm00001d020182	hat1	98087005	98089301	NOTAL67591	102
7	98089156	98098799	Zm00001d020183	NA	98087005	98089301	NOTAL67591	145
7	98428630	98451742	Zm00001d020185	NA	98440824	98455488	NOTAL67605	10918
7	98568266	98580808	Zm00001d020189	NA	98580242	98586688	NOTAL67616	566
7	98651487	98652509	Zm00001d020192	NA	98646953	98654912	NOTAL67619	1022
7	98662057	98663126	Zm00001d020193	NA	98660368	98679564	NOTAL67620	1069
7	98838961	98842246	Zm00001d020199	NA	98841968	98844590	NOTAL67626	278
7	98940155	98959507	Zm00001d020202	NA	98945653	98958933	NOTAL67631	13280
7	100722126	100724203	Zm00001d020222	NA	100721124	100749388	NOTAL67720	2077
7	100770948	100773059	Zm00001d020223	NA	100752004	100776470	NOTAL67721	2111
7	101950148	101950695	Zm00001d020245	NA	101949874	101965937	NOTAL67734	547
7	102017703	102020268	Zm00001d020246	NA	102016986	102024939	NOTAL67740	2565
7	102055808	102057946	Zm00001d020248	NA	102055212	102058524	DEL12706	2138
7	102059092	102060260	Zm00001d020249	NA	102060225	102062926	NOTAL67743	35
7	102649093	102649549	Zm00001d020259	NA	102649081	102662036	NOTAL67779	456
7	102651780	102655080	Zm00001d020260	NA	102649081	102662036	NOTAL67779	3300
7	102761901	102774813	Zm00001d020261	NA	102742192	102773875	NOTAL67785	11974
7	103099558	103100101	Zm00001d020265	NA	103094313	103116460	NOTAL67803	543
7	103469873	103471003	Zm00001d020271	NA	103469829	103470154	NOTAL67816	281
7	103696116	103697367	Zm00001d020275	NA	103683785	103700168	NOTAL67822	1251
7	104034070	104036137	Zm00001d020281	NA	104033692	104045071	NOTAL67837	2067
7	104038417	104040455	Zm00001d020282	NA	104033692	104045071	NOTAL67837	2038
7	104115313	104131534	Zm00001d020283	NA	104104939	104115560	NOTAL67842	247
7	105042699	105045690	Zm00001d020306	NA	105029591	105044833	NOTAL67894	2134
7	105078618	105080390	Zm00001d020307	NA	105077537	105081314	NOTAL67899	1772
7	106771081	106772284	Zm00001d020326	NA	106768249	106773807	NOTAL67962	1203
7	106924630	106925771	Zm00001d020331	NA	106924640	106941251	NOTAL67973	1131
7	107890190	107895098	Zm00001d020343	NA	107889562	107890502	NOTAL68005	312
7	108007848	108011439	Zm00001d020344	NA	108000376	108024610	NOTAL68017	3591
7	108450012	108451003	Zm00001d020350	NA	108448656	108451017	NOTAL68044	991
7	108484537	108486653	Zm00001d020351	NA	108482703	108498941	NOTAL68048	2116
7	108496350	108498151	Zm00001d020352	NA	108482703	108498941	NOTAL68048	1801
7	110059147	110061879	Zm00001d020378	NA	110048857	110090010	NOTAL68111	2732
7	110245420	110249654	Zm00001d020381	NA	110249589	110271509	NOTAL68125	65
7	110937104	110937825	Zm00001d020390	NA	110933397	110938010	NOTAL68167	721
7	111178018	111180173	Zm00001d020395	NA	111149949	111190104	NOTAL68185	2155
7	111336734	111340518	Zm00001d020399	NA	111317394	111336784	NOTAL68194	50
7	111820329	111821428	Zm00001d020405	myb66	111815925	111822889	NOTAL68212	1099
7	112324174	112325941	Zm00001d020413	NA	112314378	112324565	NOTAL68243	391
7	112328679	112337673	Zm00001d020414	NA	112337521	112343387	NOTAL68245	152
7	113489951	113494456	Zm00001d020429	NA	113493083	113499000	NOTAL68306	1373
7	114657294	114658516	Zm00001d020443	NA	114657815	114663727	NOTAL68314	701
7	114903599	114908537	Zm00001d020444	NA	114902727	114904068	NOTAL68333	469
7	115739489	115741009	Zm00001d020457	myb162	115727096	115742538	NOTAL68342	1520
7	116166448	116167561	Zm00001d020460	zhd2	116162866	116177084	NOTAL68368	1113
7	116267721	116270986	Zm00001d020461	NA	116270597	116285162	NOTAL68373	389
7	116451758	116465310	Zm00001d020463	NA	116419077	116454787	NOTAL68387	3029
7	118041131	118041938	Zm00001d020480	NA	118041785	118065695	NOTAL68403	153
7	118401083	118402897	Zm00001d020483	NA	118364925	118409745	NOTAL68421	1814
7	118427317	118428124	Zm00001d020484	NA	118427971	118431545	NOTAL68423	153
7	118618905	118624347	Zm00001d020488	NA	118618421	118627169	NOTAL68437	5442
7	118655579	118655879	Zm00001d020489	NA	118642148	118657128	NOTAL68439	300
7	118699107	118719439	Zm00001d020491	NA	118707475	118709097	NOTAL68447	1622
7	118963351	118964584	Zm00001d020495	wrky104	118959715	118972821	NOTAL68459	1233
7	119716927	119722086	Zm00001d020505	NA	119718170	119736216	NOTAL68474	3916
7	119725307	119728580	Zm00001d020506	NA	119718170	119736216	NOTAL68474	3273
7	119758034	119759934	Zm00001d020507	NA	119745837	119761790	NOTAL68476	1900
7	119935929	119961121	Zm00001d020515	NA	119954488	119964395	NOTAL68484	6633
7	119982386	119992486	Zm00001d020516	NA	119990637	120006361	NOTAL68486	1849
7	120055754	120057476	Zm00001d020517	NA	120053791	120110018	NOTAL68489	1722
7	120459066	120461400	Zm00001d020521	NA	120459139	120459150	NOTAL68509	11
7	120918856	120926272	Zm00001d020526	NA	120914451	120919911	NOTAL68513	1055
7	121471384	121480007	Zm00001d020538	NA	121461278	121477706	NOTAL68545	6322
7	121712962	121713415	Zm00001d020542	NA	121705400	121713984	NOTAL68555	453
7	122015311	122017367	Zm00001d020552	NA	122013872	122030798	NOTAL68566	2056
7	122113132	122114208	Zm00001d020554	NA	122109808	122119005	NOTAL68571	1076
7	124130946	124133914	Zm00001d020595	ereb102	124122865	124135130	NOTAL68587	2968
7	124200116	124201946	Zm00001d020597	NA	124197548	124202133	NOTAL68594	1830
7	124215282	124216065	Zm00001d020598	NA	124213293	124242771	NOTAL68597	783
7	124222134	124224733	Zm00001d020599	NA	124213293	124242771	NOTAL68597	2599
7	124225048	124225731	Zm00001d020600	NA	124213293	124242771	NOTAL68597	683
7	124344493	124351085	Zm00001d020603	NA	124348707	124353285	NOTAL68604	2378
7	124465019	124467665	Zm00001d020604	NA	124449505	124468659	NOTAL68614	2646
7	124627552	124628462	Zm00001d020606	NA	124625945	124655421	NOTAL68626	910
7	125133739	125135827	Zm00001d020614	zim28	125120035	125137990	NOTAL68636	2088
7	125162650	125167090	Zm00001d020615	NA	125158336	125162735	NOTAL68639	85
7	125222885	125226156	Zm00001d020618	NA	125219502	125242562	NOTAL68641	3271
7	125259504	125262852	Zm00001d020620	NA	125261818	125266896	NOTAL68645	1034
7	125321585	125322729	Zm00001d020623	copt1	125318308	125343611	NOTAL68652	1144
7	125453168	125454801	Zm00001d020624	NA	125453705	125459452	NOTAL68668	1096
7	125456257	125456641	Zm00001d020626	NA	125453705	125459452	NOTAL68668	384
7	127315048	127322067	Zm00001d020666	mrpa2	127321993	127322487	NOTAL68735	74
7	128747472	128750503	Zm00001d020692	NA	128749707	128753285	NOTAL68772	796
7	128776561	128777569	Zm00001d020693	NA	128774175	128778152	NOTAL68774	1008
7	129697272	129712944	Zm00001d020711	NA	129660357	129699221	NOTAL68820	1949
7	129697272	129712944	Zm00001d020711	NA	129710806	129715459	NOTAL68821	2138
7	129766624	129770469	Zm00001d020712	NA	129764849	129768046	NOTAL68825	1422
7	129916942	129919846	Zm00001d020717	abh4	129913341	129929483	NOTAL68840	2904
7	130390862	130417870	Zm00001d020728	NA	130404218	130405672	NOTAL68859	1454
7	130796769	130799238	Zm00001d020739	NA	130796235	130801761	NOTAL68871	2469
7	130817339	130818332	Zm00001d020740	NA	130815837	130823549	NOTAL68872	993
7	131061324	131061969	Zm00001d020747	NA	131059378	131063408	NOTAL68876	645
7	131176723	131178960	Zm00001d020750	NA	131172396	131182027	NOTAL68890	2237
7	131855550	131857649	Zm00001d020772	asc1	131850404	131876488	NOTAL68914	2099
7	132117346	132122646	Zm00001d020776	NA	132122516	132147853	NOTAL68929	130
7	132445667	132447423	Zm00001d020779	NA	132422116	132447752	NOTAL68943	1756
7	132449036	132455871	Zm00001d020781	NA	132454853	132461708	NOTAL68944	1018
7	132495244	132495577	Zm00001d020782	NA	132487509	132498615	NOTAL68946	333
7	134788467	134788875	Zm00001d020855	NA	134788169	134789056	NOTAL69054	408
7	134913532	134914997	Zm00001d020860	NA	134908582	134916379	NOTAL69061	1465
7	135114948	135115323	Zm00001d020869	NA	135101882	135117707	NOTAL69075	375
7	135156778	135157039	Zm00001d020872	NA	135155686	135178937	NOTAL69077	261
7	135398609	135400475	Zm00001d020882	NA	135381473	135404732	NOTAL69095	1866
7	136479776	136482266	Zm00001d020915	NA	136471637	136486452	NOTAL69129	2490
7	136721754	136722342	Zm00001d020925	NA	136719646	136725358	NOTAL69144	588
7	136822939	136824262	Zm00001d020927	NA	136822614	136835608	NOTAL69153	1323
7	137361935	137370496	Zm00001d020943	NA	137364929	137364982	NOTAL69184	53
7	137361935	137370496	Zm00001d020943	NA	137366763	137371019	NOTAL69185	3733
7	137599101	137608563	Zm00001d020953	NA	137587603	137620503	NOTAL69196	9462
7	137989626	137992577	Zm00001d020961	NA	137992450	137994232	NOTAL69224	127
7	138003515	138006566	Zm00001d020962	NA	137999402	138004480	NOTAL69225	965
7	138208286	138210135	Zm00001d020970	dfr1	138208216	138219364	NOTAL69240	1849
7	138210335	138221164	Zm00001d020971	ij1	138208216	138219364	NOTAL69240	9029
7	139575198	139624018	Zm00001d020989	NA	139613195	139614885	NOTAL69287	1690
7	140983076	140983804	Zm00001d021033	NA	140982356	140984180	NOTAL69394	728
7	141047486	141048841	Zm00001d021042	NA	141047818	141049339	NOTAL69401	1023
7	141205506	141206851	Zm00001d021048	NA	141195602	141205557	NOTAL69406	51
7	141288159	141292427	Zm00001d021050	NA	141292395	141297924	NOTAL69413	32
7	141662437	141666340	Zm00001d021056	NA	141654593	141669794	NOTAL69429	3903
7	142080503	142083844	Zm00001d021069	nactf63	142082511	142088798	NOTAL69460	1333
7	142133050	142138801	Zm00001d021070	pdh4	142114771	142137873	NOTAL69462	4823
7	142141970	142150217	Zm00001d021071	NA	142141114	142185536	NOTAL69463	8247
7	142151606	142159817	Zm00001d021072	NA	142141114	142185536	NOTAL69463	8211
7	142161082	142167277	Zm00001d021073	NA	142141114	142185536	NOTAL69463	6195
7	142382413	142387700	Zm00001d021081	NA	142372574	142385320	NOTAL69473	2907
7	142484401	142493269	Zm00001d021087	dsc3	142473275	142490832	NOTAL69479	6431
7	142794209	142795285	Zm00001d021099	NA	142786502	142798347	NOTAL69489	1076
7	142822912	142823830	Zm00001d021103	NA	142807197	142825150	NOTAL69491	918
7	142854385	142854894	Zm00001d021105	NA	142850567	142854642	NOTAL69493	257
7	143115378	143119792	Zm00001d021119	NA	143118640	143131585	NOTAL69513	1152
7	143311173	143312291	Zm00001d021125	NA	143311972	143313458	NOTAL69528	319
7	143617762	143627668	Zm00001d021135	pebp24	143623710	143624902	NOTAL69552	1192
7	143938848	143949787	Zm00001d021142	NA	143923641	143941436	NOTAL69557	2588
7	144180184	144192171	Zm00001d021153	NA	144192169	144194663	NOTAL69573	2
7	144180184	144192171	Zm00001d021153	NA	144177803	144180421	NOTAL69572	237
7	144285348	144285741	Zm00001d021156	NA	144283315	144286719	NOTAL69583	393
7	144296959	144297214	Zm00001d021160	NA	144296128	144297725	NOTAL69586	255
7	144351397	144353422	Zm00001d021162	pco110957	144343538	144356068	NOTAL69591	2025
7	144473133	144476244	Zm00001d021163	nbcs19	144466415	144473148	NOTAL69598	15
7	145411774	145418536	Zm00001d021188	NA	145416766	145420348	NOTAL69618	1770
7	145450782	145453837	Zm00001d021193	NA	145452475	145459524	NOTAL69620	1362
7	145558393	145561493	Zm00001d021195	NA	145551686	145561721	NOTAL69631	3100
7	146372200	146380667	Zm00001d021215	NA	146376600	146381108	NOTAL69646	4067
7	146666553	146668407	Zm00001d021237	NA	146666083	146671761	NOTAL69671	1854
7	146669818	146671643	Zm00001d021238	NA	146666083	146671761	NOTAL69671	1825
7	146720765	146721224	Zm00001d021239	NA	146712282	146728149	NOTAL69677	459
7	146829647	146832066	Zm00001d021248	NA	146827146	146841793	NOTAL69688	2419
7	146833034	146836048	Zm00001d021249	NA	146827146	146841793	NOTAL69688	3014
7	147466699	147467242	Zm00001d021272	NA	147462126	147468287	NOTAL69705	543
7	147467202	147467622	Zm00001d021273	GRMZM5G899476	147462126	147468287	NOTAL69705	420
7	147970754	147972640	Zm00001d021288	NA	147969960	147977570	NOTAL69730	1886
7	148227447	148227942	Zm00001d021300	NA	148227187	148231219	NOTAL69735	495
7	149027266	149054381	Zm00001d021330	NA	149030553	149041730	NOTAL69758	11177
7	149027266	149054381	Zm00001d021330	NA	149053068	149056178	NOTAL69759	1313
7	149309445	149310770	Zm00001d021339	NA	149304748	149326063	NOTAL69780	1325
7	149411834	149416604	Zm00001d021342	NA	149416589	149418558	NOTAL69787	15
7	149456669	149462712	Zm00001d021344	NA	149452580	149471767	NOTAL69792	6043
7	149802377	149805494	Zm00001d021359	NA	149803973	149815415	NOTAL69797	1521
7	149842279	149844889	Zm00001d021360	NA	149839002	149847430	NOTAL69799	2610
7	150060842	150064672	Zm00001d021367	NA	150063969	150082917	NOTAL69810	703
7	150079650	150084317	Zm00001d021368	pyg7	150063969	150082917	NOTAL69810	3267
7	150111804	150113628	Zm00001d021370	NA	150111451	150115441	NOTAL69812	1824
7	150158587	150167531	Zm00001d021372	NA	150160443	150165024	DEL13061	4581
7	150380280	150388648	Zm00001d021379	NA	150378500	150381112	NOTAL69834	832
7	150695961	150700278	Zm00001d021392	NA	150698158	150732049	NOTAL69849	2120
7	150891108	150895395	Zm00001d021394	NA	150886977	150891693	NOTAL69860	585
7	150891108	150895395	Zm00001d021394	NA	150895200	150899466	NOTAL69861	195
7	150937073	150938675	Zm00001d021398	NA	150936359	150939534	NOTAL69865	1602
7	151517789	151529322	Zm00001d021413	NA	151521029	151524671	NOTAL69878	3642
7	151676950	151685060	Zm00001d021419	NA	151676885	151679166	NOTAL69895	2216
7	151676950	151685060	Zm00001d021419	NA	151684677	151686785	NOTAL69896	383
7	152348850	152351171	Zm00001d021444	NA	152350991	152351354	NOTAL69944	180
7	152605083	152608082	Zm00001d021453	NA	152604207	152617828	NOTAL69959	2999
7	152609401	152609851	Zm00001d021454	NA	152604207	152617828	NOTAL69959	450
7	154989541	154995305	Zm00001d021519	nbcs20	154992232	154992455	DEL13098	223
7	155089386	155091425	Zm00001d021521	NA	155082368	155091692	NOTAL69993	2039
7	155175214	155183115	Zm00001d021528	NA	155171016	155176483	NOTAL70000	1269
7	155246634	155252267	Zm00001d021532	NA	155241554	155246652	NOTAL70007	18
7	157092805	157108976	Zm00001d021584	NA	157061248	157093057	NOTAL70052	252
7	157164148	157166625	Zm00001d021585	NA	157153938	157175324	NOTAL70058	2477
7	157210991	157212103	Zm00001d021586	NA	157201441	157211175	NOTAL70064	184
7	157694971	157698287	Zm00001d021596	aprl1	157677206	157705704	NOTAL70097	3316
7	157735256	157745364	Zm00001d021598	NA	157744282	157751762	NOTAL70099	1082
7	157873555	157874881	Zm00001d021605	NA	157849606	157875468	NOTAL70111	1326
7	158634596	158639194	Zm00001d021633	NA	158616834	158645151	NOTAL70154	4598
7	158780972	158782922	Zm00001d021639	NA	158777832	158781370	NOTAL70164	398
7	159262913	159265246	Zm00001d021656	NA	159258776	159266721	NOTAL70195	2333
7	159561271	159563354	Zm00001d021667	NA	159559597	159563697	NOTAL70224	2083
7	159577928	159605587	Zm00001d021669	NA	159597779	159611867	NOTAL70226	7808
7	159702090	159704446	Zm00001d021673	NA	159698597	159705933	NOTAL70235	2356
7	159836979	159837306	Zm00001d021679	NA	159831764	159840157	NOTAL70243	327
7	159839511	159843067	Zm00001d021680	NA	159831764	159840157	NOTAL70243	646
7	159932804	159938980	Zm00001d021682	NA	159938920	159939664	NOTAL70255	60
7	160134484	160142314	Zm00001d021689	NA	160136695	160141368	DEL13141	4673
7	160762147	160767245	Zm00001d021704	NA	160763451	160764500	DEL13145	1049
7	160981291	160983627	Zm00001d021711	NA	160981411	161015601	NOTAL70282	2216
7	161891349	161892051	Zm00001d021738	NA	161887601	161894669	NOTAL70299	702
7	162139178	162140330	Zm00001d021746	NA	162136363	162149876	NOTAL70306	1152
7	162468270	162470688	Zm00001d021759	NA	162468258	162469654	NOTAL70332	1384
7	162497158	162498832	Zm00001d021760	NA	162496631	162497594	NOTAL70335	436
7	162562669	162567938	Zm00001d021762	NA	162567922	162574046	NOTAL70344	16
7	162713398	162725429	Zm00001d021767	NA	162717782	162717784	NOTAL70354	2
7	162713398	162725429	Zm00001d021767	NA	162724145	162725669	NOTAL70355	1284
7	162753383	162762778	Zm00001d021770	NA	162754112	162765322	NOTAL70358	8666
7	162763363	162763570	Zm00001d021772	NA	162754112	162765322	NOTAL70358	207
7	162780553	162780784	Zm00001d021773	NA	162778110	162788417	NOTAL70359	231
7	162832731	162834139	Zm00001d021774	NA	162827844	162834564	NOTAL70361	1408
7	162910506	162912123	Zm00001d021781	NA	162911701	162913933	NOTAL70369	422
7	162946049	162946523	Zm00001d021783	NA	162944854	162953708	NOTAL70374	474
7	163020920	163026932	Zm00001d021789	NA	163023747	163025613	NOTAL70383	1866
7	163020920	163026932	Zm00001d021789	NA	163026872	163028911	NOTAL70384	60
7	163085389	163096165	Zm00001d021793	NA	163092446	163098189	DEL13163	3719
7	163126119	163129265	Zm00001d021798	NA	163125169	163131540	NOTAL70389	3146
7	163131765	163135920	Zm00001d021799	farl12	163135900	163137103	NOTAL70390	20
7	163678562	163680179	Zm00001d021820	NA	163679976	163688611	NOTAL70434	203
7	164015112	164025010	Zm00001d021829	NA	164012541	164016340	NOTAL70450	1228
7	164171203	164172202	Zm00001d021836	NA	164169013	164179788	NOTAL70454	999
7	164834296	164840178	Zm00001d021861	NA	164836478	164864084	NOTAL70463	3700
7	164846372	164846768	Zm00001d021862	NA	164836478	164864084	NOTAL70463	396
7	165216427	165219454	Zm00001d021873	NA	165201091	165224203	NOTAL70481	3027
7	165221375	165222013	Zm00001d021874	NA	165201091	165224203	NOTAL70481	638
7	165322978	165328364	Zm00001d021880	NA	165327224	165331948	NOTAL70487	1140
7	165331891	165337693	Zm00001d021881	NA	165327224	165331948	NOTAL70487	57
7	165554210	165556658	Zm00001d021894	NA	165553177	165558181	NOTAL70501	2448
7	165624231	165629431	Zm00001d021899	NA	165628526	165644460	NOTAL70503	905
7	165631366	165634363	Zm00001d021900	NA	165628526	165644460	NOTAL70503	2997
7	165778361	165798536	Zm00001d021910	NA	165777406	165785379	NOTAL70515	7018
7	165783946	165784397	Zm00001d021911	NA	165777406	165785379	NOTAL70515	451
7	165811765	165821813	Zm00001d021914	NA	165811610	165813197	NOTAL70517	1432
7	165811765	165821813	Zm00001d021914	NA	165820656	165826565	NOTAL70518	1157
7	165928108	165928953	Zm00001d021920	NA	165911786	165928604	NOTAL70524	496
7	165961048	165962395	Zm00001d021924	NA	165962319	165965740	NOTAL70527	76
7	165996678	165998338	Zm00001d021927	bes1	165993471	166002697	NOTAL70530	1660
7	166016445	166018185	Zm00001d021929	ggps2	166015100	166016497	NOTAL70532	52
7	166828549	166830651	Zm00001d021948	NA	166823519	166832544	NOTAL70564	2102
7	167205351	167216520	Zm00001d021962	NA	167206859	167211363	DEL13207	4504
7	167207307	167207883	Zm00001d021963	NA	167206859	167211363	DEL13207	576
7	167208856	167210578	Zm00001d021964	NA	167206859	167211363	DEL13207	1722
7	167509925	167516752	Zm00001d021979	NA	167515006	167518266	NOTAL70603	1746
7	167523198	167526217	Zm00001d021981	NA	167521237	167526857	NOTAL70604	3019
7	167788869	167813313	Zm00001d022000	NA	167794240	167796359	NOTAL70619	2119
7	167788869	167813313	Zm00001d022000	NA	167810629	167818768	NOTAL70620	2684
7	167813626	167814484	Zm00001d022001	NA	167810629	167818768	NOTAL70620	858
7	167817726	167818323	Zm00001d022002	NA	167810629	167818768	NOTAL70620	597
7	168220551	168225689	Zm00001d022021	NA	168219208	168220993	NOTAL70626	442
7	169184825	169187486	Zm00001d022059	NA	169175694	169189516	NOTAL70645	2661
7	169764943	169765631	Zm00001d022084	NA	169762185	169768334	NOTAL70688	688
7	170336651	170337581	Zm00001d022101	NA	170332383	170337106	NOTAL70711	455
7	170578901	170582501	Zm00001d022111	NA	170574047	170579399	NOTAL70727	498
7	171262363	171268236	Zm00001d022149	NA	171267420	171275339	NOTAL70772	816
7	171356491	171370857	Zm00001d022153	NA	171367171	171371385	NOTAL70780	3686
7	171356491	171370857	Zm00001d022153	NA	171354129	171360524	NOTAL70779	4033
7	172373895	172374582	Zm00001d022191	NA	172359148	172380856	NOTAL70821	687
7	172841223	172852483	Zm00001d022206	NA	172851295	172853504	NOTAL70836	1188
7	172980429	172982341	Zm00001d022218	NA	172982313	172982971	NOTAL70849	28
7	173713828	173715713	Zm00001d022254	NA	173705543	173720443	NOTAL70868	1885
7	173865213	173867192	Zm00001d022262	NA	173867027	173887092	NOTAL70875	165
7	174005445	174016262	Zm00001d022268	NA	174005289	174007570	NOTAL70883	2125
7	174005445	174016262	Zm00001d022268	NA	174015010	174015076	NOTAL70884	66
7	174017620	174023563	Zm00001d022269	NA	174016377	174019122	NOTAL70885	1502
7	174364089	174365550	Zm00001d022281	NA	174359312	174367546	NOTAL70914	1461
7	174371832	174373313	Zm00001d022282	NA	174369425	174376994	NOTAL70915	1481
7	174421502	174422768	Zm00001d022283	NA	174408785	174424051	NOTAL70919	1266
7	174454004	174455529	Zm00001d022284	NA	174441029	174457220	NOTAL70922	1525
7	174559299	174560747	Zm00001d022289	NA	174551669	174566501	NOTAL70931	1448
7	174596757	174598577	Zm00001d022290	NA	174594758	174599431	NOTAL70934	1820
7	174690083	174697253	Zm00001d022294	NA	174689675	174692117	NOTAL70939	2034
7	174900013	174904295	Zm00001d022308	NA	174904275	174904443	NOTAL70947	20
7	175011110	175013805	Zm00001d022314	NA	175009214	175019052	NOTAL70952	2695
7	175019666	175024752	Zm00001d022315	NA	175024073	175036822	NOTAL70953	679
7	175222961	175225175	Zm00001d022318	NA	175218745	175226152	NOTAL70966	2214
7	175224854	175225250	Zm00001d022319	NA	175218745	175226152	NOTAL70966	396
7	175736547	175740622	Zm00001d022340	NA	175735832	175741072	DEL13292	4075
7	175939337	175970884	Zm00001d022346	NA	175943574	175944105	NOTAL71017	531
7	175939337	175970884	Zm00001d022346	NA	175949344	175949511	NOTAL71018	167
7	175951627	175974505	Zm00001d022347	NA	175972999	175976146	NOTAL71019	1506
7	175994983	176000083	Zm00001d022350	NA	175997415	176013060	NOTAL71022	2668
7	176000544	176003398	Zm00001d022351	NA	175997415	176013060	NOTAL71022	2854
7	176239135	176241970	Zm00001d022369	NA	176235449	176239151	NOTAL71042	16
7	176658709	176659045	Zm00001d022392	NA	176658471	176665452	NOTAL71074	336
7	176846088	176861538	Zm00001d022404	NA	176842478	176846493	NOTAL71086	405
7	176846088	176861538	Zm00001d022404	NA	176852482	176857755	NOTAL71088	5273
7	176846088	176861538	Zm00001d022404	NA	176859574	176860059	NOTAL71089	485
7	176846088	176861538	Zm00001d022404	NA	176847622	176850658	NOTAL71087	3036
7	177225974	177231386	Zm00001d022418	NA	177227671	177231876	NOTAL71114	3715
7	179411392	179413959	Zm00001d022528	NA	179386287	179412911	NOTAL71134	1519
7	179671126	179674969	Zm00001d022536	NA	179667087	179671191	NOTAL71154	65
7	179741779	179745492	Zm00001d022541	NA	179739814	179741954	NOTAL71161	175
7	179928927	179941974	Zm00001d022555	NA	179940988	179941000	NOTAL71175	12
7	179943006	179960744	Zm00001d022556	NA	179953334	179953868	NOTAL71177	534
7	179943006	179960744	Zm00001d022556	NA	179956793	179957710	NOTAL71178	917
7	180351759	180372483	Zm00001d022586	NA	180364547	180370446	NOTAL71193	5899
7	180738337	180739314	Zm00001d022595	NA	180735269	180767466	NOTAL71210	977
7	180740325	180742763	Zm00001d022596	NA	180735269	180767466	NOTAL71210	2438
7	180745297	180746615	Zm00001d022597	NA	180735269	180767466	NOTAL71210	1318
7	180746664	180750319	Zm00001d022598	NA	180735269	180767466	NOTAL71210	3655
7	180824816	180834362	Zm00001d022599	ptac2	180830889	180850533	NOTAL71216	3473
7	180836775	180839587	Zm00001d022600	NA	180830889	180850533	NOTAL71216	2812
7	180849899	180852901	Zm00001d022602	NA	180830889	180850533	NOTAL71216	634
7	180894962	180897409	Zm00001d022604	NA	180895833	180907913	NOTAL71220	1576
7	181177254	181180361	Zm00001d022616	NA	181174791	181178587	NOTAL71230	1333
7	181717981	181720096	Zm00001d022627	NA	181715216	181721151	NOTAL71254	2115
7	181720256	181728090	Zm00001d022628	myb11	181715216	181721151	NOTAL71254	895
8	557424	565138	Zm00001d008178	NA	565040	569617	NOTAL71280	98
8	563763	569489	Zm00001d008179	NA	565040	569617	NOTAL71280	4449
8	638372	640008	Zm00001d008185	NA	639778	640460	NOTAL71287	230
8	889077	889854	Zm00001d008195	NA	880231	896477	NOTAL71314	777
8	909114	910111	Zm00001d008196	NA	908303	914255	NOTAL71315	997
8	985127	985854	Zm00001d008200	pmpm7	982588	992396	NOTAL71322	727
8	989822	991128	Zm00001d008201	iaa34	982588	992396	NOTAL71322	1306
8	1019558	1026656	Zm00001d008203	prpo1	1016116	1020760	NOTAL71326	1202
8	1236270	1237892	Zm00001d008208	NA	1234803	1248033	NOTAL71338	1622
8	1238179	1242266	Zm00001d008209	NA	1234803	1248033	NOTAL71338	4087
8	1355055	1359064	Zm00001d008212	NA	1339377	1361620	NOTAL71349	4009
8	1452948	1453365	Zm00001d008213	NA	1447994	1454217	NOTAL71357	417
8	1968999	1975048	Zm00001d008227	NA	1962426	1986355	NOTAL71386	6049
8	1976471	1977821	Zm00001d008228	rpl40	1962426	1986355	NOTAL71386	1350
8	1983065	1984497	Zm00001d008229	mybr107	1962426	1986355	NOTAL71386	1432
8	2073599	2080812	Zm00001d008234	NA	2071544	2073890	NOTAL71393	291
8	2073599	2080812	Zm00001d008234	NA	2078905	2087723	NOTAL71394	1907
8	2109802	2110486	Zm00001d008235	NA	2106211	2126319	NOTAL71397	684
8	2337072	2340280	Zm00001d008240	NA	2333480	2342557	NOTAL71413	3208
8	2424563	2438283	Zm00001d008242	NA	2434818	2436184	DEL13456	1366
8	2928344	2930423	Zm00001d008251	myb60	2910749	2940829	NOTAL71426	2079
8	3193711	3222186	Zm00001d008256	NA	3197143	3200187	NOTAL71446	3044
8	3193711	3222186	Zm00001d008256	NA	3201252	3206872	NOTAL71447	5620
8	3373544	3380186	Zm00001d008262	NA	3380184	3387029	NOTAL71464	2
8	3592218	3601712	Zm00001d008269	NA	3590805	3592262	NOTAL71482	44
8	3592218	3601712	Zm00001d008269	NA	3600189	3605268	NOTAL71483	1523
8	3695351	3701508	Zm00001d008274	NA	3697456	3701973	NOTAL71486	4052
8	3708775	3714006	Zm00001d008277	NA	3708709	3710122	DEL13467	1347
8	4113272	4114082	Zm00001d008286	NA	4104501	4114908	NOTAL71504	810
8	4575726	4577201	Zm00001d008300	NA	4570891	4577640	NOTAL71507	1475
8	4742216	4747002	Zm00001d008306	NA	4746417	4754339	NOTAL71515	585
8	4783962	4789804	Zm00001d008307	NA	4789700	4793691	NOTAL71517	104
8	5116245	5134191	Zm00001d008321	NA	5114622	5120952	NOTAL71531	4707
8	5116245	5134191	Zm00001d008321	NA	5125830	5127586	NOTAL71532	1756
8	5789121	5793195	Zm00001d008340	NA	5783408	5798038	NOTAL71551	4074
8	5857213	5860199	Zm00001d008342	NA	5855980	5869503	NOTAL71556	2986
8	5863419	5864319	Zm00001d008343	NA	5855980	5869503	NOTAL71556	900
8	5938158	5944491	Zm00001d008345	NA	5924290	5947882	NOTAL71564	6333
8	5980826	5981477	Zm00001d008346	NA	5975053	5989119	NOTAL71565	651
8	6083874	6084556	Zm00001d008348	NA	6083668	6103303	NOTAL71572	682
8	6124198	6132198	Zm00001d008349	NA	6110610	6126744	NOTAL71573	2546
8	6174453	6178469	Zm00001d008357	NA	6178381	6204771	NOTAL71577	88
8	6260370	6261648	Zm00001d008358	NA	6261622	6266066	NOTAL71584	26
8	6260370	6261648	Zm00001d008358	NA	6258461	6260523	NOTAL71583	153
8	6272889	6273327	Zm00001d008359	NA	6269449	6276490	NOTAL71585	438
8	6519326	6520418	Zm00001d008368	NA	6518137	6526300	NOTAL71592	1092
8	6538824	6549503	Zm00001d008369	NA	6548764	6551779	NOTAL71595	739
8	6803765	6807373	Zm00001d008379	cys1	6802255	6819645	NOTAL71613	3608
8	6829898	6834351	Zm00001d008382	NA	6833340	6834915	NOTAL71615	1011
8	6851766	6858798	Zm00001d008383	NA	6858023	6881605	NOTAL71618	775
8	6982987	6992859	Zm00001d008388	NA	6977442	6982989	NOTAL71626	2
8	7232819	7233317	Zm00001d008397	NA	7224775	7236279	NOTAL71631	498
8	7425187	7426191	Zm00001d008401	NA	7423900	7429479	NOTAL71653	1004
8	8646407	8647853	Zm00001d008437	NA	8646016	8646915	NOTAL71725	508
8	8757503	8759356	Zm00001d008444	bhlh19	8749493	8772446	NOTAL71729	1853
8	9068258	9068705	Zm00001d008453	NA	9067738	9072270	NOTAL71750	447
8	9211655	9214148	Zm00001d008456	NA	9213393	9217322	NOTAL71758	755
8	9218919	9221936	Zm00001d008457	NA	9221761	9227050	NOTAL71759	175
8	9254392	9259476	Zm00001d008458	NA	9250879	9266101	NOTAL71762	5084
8	9329609	9344387	Zm00001d008460	NA	9331276	9345850	NOTAL71767	13111
8	9343391	9343721	Zm00001d008461	NA	9331276	9345850	NOTAL71767	330
8	9357578	9358083	Zm00001d008463	NA	9352906	9357610	NOTAL71769	32
8	9362788	9378737	Zm00001d008465	NA	9372248	9372250	NOTAL71771	2
8	9609344	9610316	Zm00001d008466	NA	9584388	9625585	NOTAL71791	972
8	9610501	9621190	Zm00001d008467	NA	9584388	9625585	NOTAL71791	10689
8	9622564	9639429	Zm00001d008468	NA	9631421	9631425	NOTAL71792	4
8	9622564	9639429	Zm00001d008468	NA	9584388	9625585	NOTAL71791	3021
8	9685418	9686925	Zm00001d008472	NA	9683315	9690630	NOTAL71796	1507
8	9706128	9706524	Zm00001d008473	NA	9702608	9707808	NOTAL71797	396
8	9807194	9830853	Zm00001d008477	ptk5	9803488	9810270	NOTAL71807	3076
8	9868195	9869105	Zm00001d008484	NA	9848054	9882848	NOTAL71810	910
8	9908037	9910735	Zm00001d008485	NA	9903007	9916094	NOTAL71812	2698
8	9996503	9997516	Zm00001d008487	NA	9995676	10002191	NOTAL71820	1013
8	9999359	10008150	Zm00001d008488	NA	10003472	10003492	NOTAL71821	20
8	9999359	10008150	Zm00001d008488	NA	9995676	10002191	NOTAL71820	2832
8	10002313	10006242	Zm00001d008489	lrk1	10003472	10003492	NOTAL71821	20
8	10336418	10339943	Zm00001d008494	NA	10338244	10345495	NOTAL71847	1699
8	10522696	10523299	Zm00001d008501	NA	10518650	10542924	NOTAL71852	603
8	10651966	10655029	Zm00001d008502	NA	10642857	10652922	NOTAL71858	956
8	11329209	11342342	Zm00001d008520	NA	11342331	11343229	NOTAL71887	11
8	11506958	11507252	Zm00001d008523	NA	11505302	11530733	NOTAL71899	294
8	11642157	11643363	Zm00001d008524	NA	11633493	11652403	NOTAL71906	1206
8	11883570	11885380	Zm00001d008528	myb22	11880631	11890953	NOTAL71924	1810
8	12212421	12212835	Zm00001d008539	NA	12199844	12214037	NOTAL71943	414
8	12316479	12317077	Zm00001d008541	NA	12311393	12325045	NOTAL71952	598
8	12317758	12318487	Zm00001d008542	NA	12311393	12325045	NOTAL71952	729
8	12496737	12498216	Zm00001d008543	NA	12498198	12498700	NOTAL71967	18
8	12500159	12501392	Zm00001d008544	NA	12501010	12501313	NOTAL71968	303
8	12979086	12980830	Zm00001d008560	NA	12974143	12986409	NOTAL71986	1744
8	13146140	13153362	Zm00001d008567	glct1	13153147	13180660	NOTAL72004	215
8	13286217	13288733	Zm00001d008570	NA	13266139	13290670	NOTAL72008	2516
8	13343615	13344233	Zm00001d008573	NA	13342761	13346979	NOTAL72012	618
8	13397317	13397785	Zm00001d008577	NA	13396885	13417603	NOTAL72017	468
8	13459465	13460938	Zm00001d008578	wrky49	13454371	13468914	NOTAL72021	1473
8	13531501	13531933	Zm00001d008579	NA	13528376	13533315	NOTAL72025	432
8	13612447	13613155	Zm00001d008584	NA	13610955	13615963	NOTAL72034	708
8	13615898	13622226	Zm00001d008585	NA	13610955	13615963	NOTAL72034	65
8	13700395	13700981	Zm00001d008589	NA	13698158	13700612	NOTAL72037	217
8	13707431	13709307	Zm00001d008590	NA	13706639	13710742	NOTAL72039	1876
8	13994225	14034008	Zm00001d008598	NA	14012612	14021598	DEL13543	8986
8	13994225	14034008	Zm00001d008598	NA	14032936	14035951	NOTAL72047	1072
8	14053222	14055531	Zm00001d008599	NA	14049329	14055607	NOTAL72049	2309
8	14359763	14381685	Zm00001d008606	NA	14370496	14370622	NOTAL72062	126
8	14359763	14381685	Zm00001d008606	NA	14371799	14377876	NOTAL72063	6077
8	14469569	14471588	Zm00001d008612	hb26	14463200	14475838	NOTAL72071	2019
8	14951975	14953401	Zm00001d008620	NA	14950384	14956917	NOTAL72113	1426
8	15170297	15175020	Zm00001d008625	NA	15154512	15175581	NOTAL72125	4723
8	15223266	15228122	Zm00001d008628	NA	15220609	15225846	NOTAL72131	2580
8	15272220	15287303	Zm00001d008631	NA	15286693	15286964	NOTAL72138	271
8	15371586	15372582	Zm00001d008634	NA	15369524	15385544	NOTAL72141	996
8	15373319	15374342	Zm00001d008635	NA	15369524	15385544	NOTAL72141	1023
8	15485031	15485280	Zm00001d008638	NA	15483447	15486829	NOTAL72151	249
8	15546441	15549289	Zm00001d008642	NA	15549123	15559014	NOTAL72154	166
8	15645529	15647158	Zm00001d008645	NA	15634742	15645648	NOTAL72159	119
8	15867204	15872475	Zm00001d008648	NA	15872459	15877928	NOTAL72176	16
8	15902705	15910406	Zm00001d008649	NA	15910387	15920355	NOTAL72179	19
8	15918881	15919151	Zm00001d008650	NA	15910387	15920355	NOTAL72179	270
8	15983268	15986705	Zm00001d008651	pdc2	15982212	15983343	NOTAL72183	75
8	15988801	16000441	Zm00001d008652	NA	15987048	15990307	NOTAL72185	1506
8	15988801	16000441	Zm00001d008652	NA	15991624	16006424	NOTAL72186	8817
8	16231801	16236459	Zm00001d008656	NA	16235982	16241657	NOTAL72194	477
8	16558204	16558516	Zm00001d008669	NA	16556047	16562281	NOTAL72209	312
8	16753261	16778656	Zm00001d008671	NA	16745940	16758742	NOTAL72226	5481
8	16791140	16796019	Zm00001d008672	NA	16789408	16797498	NOTAL72229	4879
8	16864594	16879386	Zm00001d008674	NA	16859360	16867686	NOTAL72237	3092
8	16965851	16973486	Zm00001d008679	NA	16947370	16968587	NOTAL72246	2736
8	16965851	16973486	Zm00001d008679	NA	16972362	16980591	NOTAL72247	1124
8	17230628	17233767	Zm00001d008689	NA	17224957	17259250	NOTAL72263	3139
8	17240300	17243643	Zm00001d008690	NA	17224957	17259250	NOTAL72263	3343
8	17294288	17301792	Zm00001d008692	NA	17300704	17307774	NOTAL72271	1088
8	17302670	17304251	Zm00001d008693	NA	17300704	17307774	NOTAL72271	1581
8	17318352	17319271	Zm00001d008695	myb76	17314794	17336473	NOTAL72273	919
8	17326458	17326957	Zm00001d008697	NA	17314794	17336473	NOTAL72273	499
8	17382811	17392135	Zm00001d008699	NA	17391844	17394542	NOTAL72276	291
8	17382811	17392135	Zm00001d008699	NA	17367885	17386423	NOTAL72275	3612
8	17432692	17447791	Zm00001d008701	NA	17432585	17433480	NOTAL72280	788
8	17432692	17447791	Zm00001d008701	NA	17443807	17443815	NOTAL72281	8
8	17461548	17462748	Zm00001d008706	NA	17462733	17474866	NOTAL72283	15
8	17510273	17512049	Zm00001d008707	NA	17506192	17516300	NOTAL72290	1776
8	17623709	17628383	Zm00001d008716	NA	17620183	17638327	NOTAL72300	4674
8	17728576	17733628	Zm00001d008720	NA	17733528	17734315	NOTAL72307	100
8	17742179	17743370	Zm00001d008721	NA	17739845	17751207	NOTAL72308	1191
8	17796695	17797061	Zm00001d008722	cle26	17769532	17799319	NOTAL72311	366
8	17871315	17876968	Zm00001d008724	NA	17863017	17880036	NOTAL72318	5653
8	17945840	17969605	Zm00001d008728	NA	17966566	17967308	NOTAL72323	742
8	17945840	17969605	Zm00001d008728	NA	17968573	17968654	NOTAL72324	81
8	18170311	18176375	Zm00001d008733	NA	18176207	18187850	NOTAL72332	168
8	18247919	18249030	Zm00001d008734	bzip122	18246480	18254757	NOTAL72340	1111
8	18568767	18573047	Zm00001d008739	NA	18572978	18576335	NOTAL72354	69
8	18822539	18839994	Zm00001d008742	NA	18810643	18822617	NOTAL72371	78
8	18867219	18868139	Zm00001d008745	NA	18861461	18869236	NOTAL72374	920
8	18880048	18883533	Zm00001d008748	NA	18882301	18906894	NOTAL72377	1232
8	18951757	18953833	Zm00001d008749	bif1	18939333	18960995	NOTAL72379	2076
8	19520817	19522320	Zm00001d008764	NA	19514538	19523235	NOTAL72402	1503
8	19717268	19718855	Zm00001d008779	NA	19711263	19725726	NOTAL72418	1587
8	19736183	19760191	Zm00001d008780	NA	19728116	19738568	NOTAL72419	2385
8	19736183	19760191	Zm00001d008780	NA	19749850	19755130	NOTAL72420	5280
8	19736183	19760191	Zm00001d008780	NA	19756897	19793902	NOTAL72421	3294
8	19827836	19831342	Zm00001d008781	NA	19827088	19827988	NOTAL72424	152
8	19827836	19831342	Zm00001d008781	NA	19829460	19830759	NOTAL72425	1299
8	19837107	19840416	Zm00001d008782	NA	19832271	19838249	NOTAL72426	1142
8	19940516	19941813	Zm00001d008784	NA	19934876	19943063	NOTAL72432	1297
8	20528475	20529755	Zm00001d008793	wrky80	20517998	20531105	NOTAL72445	1280
8	21381513	21388543	Zm00001d008815	NA	21383146	21386641	DEL13596	3495
8	21650402	21654524	Zm00001d008820	NA	21649243	21650444	NOTAL72532	42
8	22076835	22077153	Zm00001d008836	NA	22072128	22087866	NOTAL72561	318
8	22078651	22080187	Zm00001d008837	NA	22072128	22087866	NOTAL72561	1536
8	22128135	22132262	Zm00001d008839	NA	22127302	22137845	NOTAL72565	4127
8	22302990	22303302	Zm00001d008840	NA	22300829	22316737	NOTAL72574	312
8	22307487	22307982	Zm00001d008841	hsp18c	22300829	22316737	NOTAL72574	495
8	22545575	22546424	Zm00001d008850	NA	22539206	22553573	NOTAL72596	849
8	22556672	22558403	Zm00001d008852	NA	22556384	22566110	NOTAL72597	1731
8	22586867	22590558	Zm00001d008853	bhlh62	22569531	22587621	NOTAL72599	754
8	22781026	22783661	Zm00001d008856	NA	22781693	22783072	NOTAL72619	1379
8	22856598	22857057	Zm00001d008857	NA	22848759	22864840	NOTAL72624	459
8	22933353	22936966	Zm00001d008862	cko5	22926471	22948809	NOTAL72633	3613
8	23215989	23221000	Zm00001d008865	NA	23220037	23225760	NOTAL72657	963
8	23222124	23222877	Zm00001d008866	NA	23220037	23225760	NOTAL72657	753
8	23330643	23331440	Zm00001d008867	NA	23329901	23334134	NOTAL72668	797
8	23332771	23332984	Zm00001d008868	NA	23329901	23334134	NOTAL72668	213
8	23362874	23368001	Zm00001d008869	hb52	23360614	23369928	NOTAL72671	5127
8	23372359	23386788	Zm00001d008870	NA	23375829	23409941	NOTAL72672	10959
8	23386819	23390680	Zm00001d008871	NA	23375829	23409941	NOTAL72672	3861
8	23393782	23394550	Zm00001d008872	ereb186	23375829	23409941	NOTAL72672	768
8	24100308	24103784	Zm00001d008886	NA	24103357	24104478	NOTAL72709	427
8	24100308	24103784	Zm00001d008886	NA	24090761	24101784	NOTAL72708	1476
8	24106576	24111408	Zm00001d008887	NA	24109568	24109794	NOTAL72711	226
8	24123676	24129093	Zm00001d008890	dpold3b	24121617	24144460	NOTAL72713	5417
8	25046317	25046768	Zm00001d008910	NA	25012322	25055096	NOTAL72748	451
8	25127709	25175032	Zm00001d008913	NA	25132567	25136760	NOTAL72754	4193
8	25186391	25205767	Zm00001d008916	NA	25190936	25194694	NOTAL72755	3758
8	25186391	25205767	Zm00001d008916	NA	25197203	25197903	NOTAL72756	700
8	25511397	25524826	Zm00001d008925	NA	25524726	25526270	NOTAL72764	100
8	25559931	25560483	Zm00001d008926	NA	25556437	25572144	NOTAL72766	552
8	25662797	25664566	Zm00001d008927	NA	25646499	25668617	NOTAL72777	1769
8	26104791	26107644	Zm00001d008938	NA	26106890	26110013	NOTAL72795	754
8	26279365	26280197	Zm00001d008942	hb101	26275876	26306418	NOTAL72809	832
8	26438986	26442200	Zm00001d008944	NA	26429742	26449140	NOTAL72817	3214
8	26526087	26528147	Zm00001d008945	NA	26522526	26527350	NOTAL72824	1263
8	26872144	26875807	Zm00001d008951	NA	26864765	26876545	NOTAL72852	3663
8	27401360	27418767	Zm00001d008959	NA	27415344	27419355	NOTAL72894	3423
8	27401360	27418767	Zm00001d008959	NA	27381185	27402428	NOTAL72893	1068
8	27985489	27987794	Zm00001d008974	NA	27979191	27985582	NOTAL72925	93
8	30845321	30845732	Zm00001d009032	NA	30844340	30865699	NOTAL73000	411
8	30864664	30869690	Zm00001d009033	NA	30844340	30865699	NOTAL73000	1035
8	33991867	33994474	Zm00001d009063	NA	33984684	33995056	NOTAL73052	2607
8	34253311	34254284	Zm00001d009070	NA	34243887	34257645	NOTAL73064	973
8	35426954	35427473	Zm00001d009082	NA	35397051	35429279	NOTAL73122	519
8	35563992	35571459	Zm00001d009085	NA	35570667	35571955	NOTAL73127	792
8	35573455	35575059	Zm00001d009086	NA	35574906	35612250	NOTAL73128	153
8	35609374	35610052	Zm00001d009087	NA	35574906	35612250	NOTAL73128	678
8	36535939	36537052	Zm00001d009103	ereb148	36534607	36537140	NOTAL73151	1113
8	36611398	36612571	Zm00001d009104	NA	36611376	36611470	NOTAL73155	72
8	37005677	37007177	Zm00001d009110	NA	36995093	37006414	NOTAL73178	737
8	37201816	37207181	Zm00001d009113	NA	37183977	37216032	NOTAL73182	5365
8	37495726	37497585	Zm00001d009115	NA	37491487	37495775	NOTAL73205	49
8	38701814	38702120	Zm00001d009135	NA	38701921	38731855	NOTAL73273	199
8	38889087	38892860	Zm00001d009140	NA	38877725	38889097	NOTAL73284	10
8	39288231	39288716	Zm00001d009145	NA	39288239	39298344	NOTAL73295	477
8	39615376	39627678	Zm00001d009148	NA	39618486	39622793	NOTAL73318	4307
8	39615376	39627678	Zm00001d009148	NA	39615805	39616547	NOTAL73317	742
8	39616533	39618846	Zm00001d009149	NA	39618486	39622793	NOTAL73318	360
8	39616533	39618846	Zm00001d009149	NA	39615805	39616547	NOTAL73317	14
8	39847448	39849992	Zm00001d009152	NA	39842915	39856234	NOTAL73331	2544
8	40267884	40272449	Zm00001d009161	NA	40259218	40276423	NOTAL73345	4565
8	40557976	40558258	Zm00001d009165	NA	40524565	40560959	NOTAL73374	282
8	40630093	40633047	Zm00001d009167	NA	40632909	40634422	NOTAL73378	138
8	40917997	40919065	Zm00001d009174	NA	40910947	40945413	NOTAL73396	1068
8	41010961	41012858	Zm00001d009175	NA	41000330	41013868	NOTAL73401	1897
8	52923856	52924360	Zm00001d009296	prp1	52898952	52927410	NOTAL73515	504
8	52964831	52968685	Zm00001d009298	NA	52964132	52966814	NOTAL73518	1983
8	53635016	53635876	Zm00001d009305	NA	53635861	53644861	NOTAL73557	15
8	54146223	54149083	Zm00001d009311	NA	54145934	54146939	NOTAL73598	716
8	55125289	55160548	Zm00001d009317	NA	55131273	55135799	NOTAL73647	4526
8	56713303	56714783	Zm00001d009335	NA	56710180	56719176	NOTAL73725	1480
8	56928504	56950296	Zm00001d009337	NA	56947093	56949401	DEL13833	2308
8	57509575	57514939	Zm00001d009342	NA	57513300	57513383	NOTAL73755	83
8	57972241	57979142	Zm00001d009351	NA	57974402	57974432	NOTAL73773	30
8	57972241	57979142	Zm00001d009351	NA	57975504	57975570	NOTAL73774	66
8	63278350	63281466	Zm00001d009407	NA	63263999	63283232	NOTAL73837	3116
8	63665459	63666012	Zm00001d009420	NA	63665118	63677607	NOTAL73854	553
8	64036363	64037000	Zm00001d009427	NA	64027823	64039702	NOTAL73870	637
8	64075115	64075430	Zm00001d009429	NA	64054311	64078473	NOTAL73873	315
8	64583137	64584442	Zm00001d009438	zim5	64581688	64585914	NOTAL73902	1305
8	65727174	65728322	Zm00001d009463	NA	65726532	65732176	NOTAL73953	1148
8	67221502	67222084	Zm00001d009495	pza00793	67213115	67238526	NOTAL74013	582
8	67222298	67226447	Zm00001d009496	NA	67213115	67238526	NOTAL74013	4149
8	67646641	67648721	Zm00001d009502	NA	67645537	67646986	NOTAL74028	345
8	67746875	67752942	Zm00001d009503	NA	67731170	67749188	NOTAL74036	2313
8	68438315	68444733	Zm00001d009512	NA	68437714	68442830	NOTAL74062	4515
8	68444740	68451485	Zm00001d009513	NA	68451389	68455215	NOTAL74064	96
8	68506358	68510424	Zm00001d009515	NA	68507164	68507851	DEL13915	687
8	68629959	68632870	Zm00001d009518	NA	68630550	68632606	NOTAL74079	2056
8	68802377	68813649	Zm00001d009520	NA	68809101	68809801	NOTAL74096	700
8	68956826	68959518	Zm00001d009525	NA	68956668	68960672	NOTAL74107	2692
8	69086354	69090342	Zm00001d009529	NA	69088867	69090024	NOTAL74125	1157
8	71654448	71655015	Zm00001d009586	NA	71653723	71663317	NOTAL74184	567
8	71702016	71706338	Zm00001d009587	NA	71706272	71718843	NOTAL74188	66
8	72090944	72095244	Zm00001d009593	NA	72095212	72096314	NOTAL74218	32
8	72497717	72508337	Zm00001d009600	NA	72493081	72499963	NOTAL74227	2246
8	72748894	72749227	Zm00001d009602	NA	72742199	72763102	NOTAL74244	333
8	73103568	73104069	Zm00001d009611	NA	73100259	73110381	NOTAL74258	501
8	73133300	73134155	Zm00001d009612	NA	73121036	73138104	NOTAL74259	855
8	73135976	73145220	Zm00001d009613	NA	73121036	73138104	NOTAL74259	2128
8	73601360	73602152	Zm00001d009622	ereb12	73600069	73604179	NOTAL74271	792
8	74127545	74130567	Zm00001d009642	NA	74123142	74131990	NOTAL74300	3022
8	74159856	74162455	Zm00001d009645	NA	74155109	74159882	NOTAL74302	26
8	74159856	74162455	Zm00001d009645	NA	74161185	74187834	NOTAL74303	1270
8	74316051	74316525	Zm00001d009647	NA	74293332	74317163	NOTAL74311	474
8	75117320	75122209	Zm00001d009666	NA	75103454	75117335	NOTAL74322	15
8	76269864	76274649	Zm00001d009697	NA	76264702	76270926	NOTAL74366	1062
8	76355206	76355707	Zm00001d009700	NA	76353811	76363943	NOTAL74371	501
8	77218690	77219488	Zm00001d009711	NA	77178694	77235789	NOTAL74394	798
8	78048173	78051296	Zm00001d009727	NA	78044710	78049810	NOTAL74444	1637
8	78101116	78103088	Zm00001d009729	NA	78094681	78102754	NOTAL74450	1638
8	78554634	78556193	Zm00001d009734	NA	78553616	78574058	NOTAL74482	1559
8	78597290	78602479	Zm00001d009735	NA	78592583	78598594	NOTAL74486	1304
8	80600742	80602204	Zm00001d009776	NA	80600403	80605322	NOTAL74526	1462
8	80730256	80736271	Zm00001d009780	tubg1	80734950	80737968	NOTAL74536	1321
8	81867263	81868166	Zm00001d009797	NA	81866150	81882899	NOTAL74557	903
8	82342608	82346386	Zm00001d009808	NA	82341100	82343119	NOTAL74576	511
8	82342608	82346386	Zm00001d009808	NA	82345927	82346641	NOTAL74577	459
8	82751664	82755501	Zm00001d009814	NA	82755362	82797645	NOTAL74595	139
8	83444247	83444925	Zm00001d009820	NA	83435592	83478968	NOTAL74631	678
8	83961157	83963468	Zm00001d009823	lbd35	83953776	83964066	NOTAL74660	2311
8	84048955	84049474	Zm00001d009825	NA	84005425	84067818	NOTAL74663	519
8	85446293	85449522	Zm00001d009858	NA	85437139	85446397	NOTAL74681	104
8	86595280	86616755	Zm00001d009873	NA	86610074	86612485	NOTAL74733	2411
8	86595280	86616755	Zm00001d009873	NA	86605107	86605835	NOTAL74732	728
8	86744167	86745360	Zm00001d009875	NA	86736389	86746078	NOTAL74740	1193
8	86749319	86750225	Zm00001d009876	NA	86748704	86754728	NOTAL74741	906
8	87083360	87084596	Zm00001d009881	NA	87080521	87086647	DEL14067	1236
8	87550200	87555557	Zm00001d009890	NA	87552854	87562214	NOTAL74773	2703
8	87730224	87731601	Zm00001d009891	NA	87726630	87744282	NOTAL74784	1377
8	87976051	87976696	Zm00001d009893	NA	87975760	87988038	NOTAL74801	645
8	88185701	88186310	Zm00001d009894	NA	88176156	88196927	NOTAL74817	609
8	88261053	88261656	Zm00001d009895	NA	88256466	88262900	NOTAL74823	603
8	88346875	88348228	Zm00001d009896	NA	88325683	88347616	NOTAL74828	741
8	88703847	88707296	Zm00001d009905	NA	88703313	88705375	NOTAL74848	1528
8	88932288	88934514	Zm00001d009909	NA	88925538	88937322	NOTAL74862	2226
8	89305510	89308955	Zm00001d009912	NA	89308855	89312434	NOTAL74882	100
8	89342237	89343027	Zm00001d009913	NA	89333616	89345183	NOTAL74886	790
8	89364431	89366084	Zm00001d009916	NA	89365639	89367262	NOTAL74889	445
8	89463523	89490687	Zm00001d009919	NA	89474661	89478549	DEL14086	3888
8	89477795	89479625	Zm00001d009921	NA	89474661	89478549	DEL14086	754
8	93158185	93158821	Zm00001d009975	NA	93154449	93161192	NOTAL74907	636
8	93224717	93232598	Zm00001d009978	NA	93230325	93239063	NOTAL74912	2273
8	95238854	95240887	Zm00001d010015	NA	95220051	95245827	NOTAL74989	2033
8	95242384	95245137	Zm00001d010016	NA	95220051	95245827	NOTAL74989	2753
8	96089578	96110859	Zm00001d010029	NA	96090181	96102394	NOTAL74999	12213
8	96384793	96405126	Zm00001d010034	NA	96391448	96393315	NOTAL75015	1867
8	96384793	96405126	Zm00001d010034	NA	96395059	96397791	NOTAL75016	2732
8	96478440	96481137	Zm00001d010037	NA	96463115	96479584	NOTAL75020	1144
8	97369262	97369553	Zm00001d010052	NA	97363439	97386562	NOTAL75053	291
8	97370523	97377339	Zm00001d010053	NA	97363439	97386562	NOTAL75053	6816
8	97426596	97434373	Zm00001d010054	NA	97412916	97431048	NOTAL75056	4452
8	100961775	100968102	Zm00001d010135	NA	100967456	100985688	NOTAL75101	646
8	100970944	100971409	Zm00001d010136	NA	100967456	100985688	NOTAL75101	465
8	101167060	101167561	Zm00001d010140	NA	101166885	101170115	NOTAL75118	501
8	102438689	102448976	Zm00001d010161	NA	102433920	102439495	NOTAL75186	806
8	102438689	102448976	Zm00001d010161	NA	102448561	102453603	NOTAL75187	415
8	104651149	104664433	Zm00001d010222	NA	104650801	104651338	NOTAL75252	189
8	105888803	105889550	Zm00001d010247	NA	105888823	105888871	NOTAL75329	48
8	106743883	106745077	Zm00001d010267	NA	106741710	106745380	NOTAL75365	1194
8	106933112	106940357	Zm00001d010272	NA	106931816	106943540	NOTAL75369	7245
8	107106040	107110813	Zm00001d010278	NA	107107961	107107994	NOTAL75379	33
8	107106040	107110813	Zm00001d010278	NA	107095696	107106702	NOTAL75378	662
8	107398663	107399764	Zm00001d010284	NA	107391352	107401292	NOTAL75397	1101
8	107773333	107777619	Zm00001d010290	NA	107776176	107788299	NOTAL75424	1443
8	108442668	108447132	Zm00001d010300	NA	108441985	108448106	DEL14221	4464
8	109290002	109290230	Zm00001d010316	NA	109289064	109290514	NOTAL75520	228
8	109290279	109303103	Zm00001d010317	NA	109289064	109290514	NOTAL75520	235
8	109303611	109304262	Zm00001d010318	NA	109303508	109317698	NOTAL75521	651
8	109386249	109388789	Zm00001d010319	NA	109354831	109389543	NOTAL75525	2540
8	109459049	109469711	Zm00001d010321	pdk2	109458405	109477742	NOTAL75530	10662
8	109670374	109688082	Zm00001d010324	NA	109646502	109670491	NOTAL75546	117
8	110140570	110142090	Zm00001d010333	NA	110139106	110147245	NOTAL75590	1520
8	110343398	110344710	Zm00001d010339	NA	110343971	110343987	NOTAL75608	16
8	110486619	110507227	Zm00001d010341	NA	110497667	110498159	NOTAL75620	492
8	110625725	110630782	Zm00001d010343	NA	110629936	110633264	NOTAL75630	846
8	110720106	110722725	Zm00001d010352	NA	110721534	110721576	NOTAL75636	42
8	110723987	110728730	Zm00001d010353	NA	110724855	110724902	NOTAL75638	47
8	111455393	111459241	Zm00001d010367	NA	111456333	111457652	NOTAL75645	1319
8	112407123	112408688	Zm00001d010383	NA	112406496	112409810	NOTAL75685	1565
8	112578656	112578902	Zm00001d010388	NA	112573892	112582225	NOTAL75693	246
8	112606815	112611515	Zm00001d010390	NA	112600583	112610969	NOTAL75695	4154
8	112811989	112813974	Zm00001d010397	NA	112807325	112820858	NOTAL75709	1985
8	113888004	113894973	Zm00001d010416	NA	113882967	113899527	NOTAL75749	6969
8	113990343	113993805	Zm00001d010418	NA	113977876	113990509	NOTAL75752	166
8	114173635	114174318	Zm00001d010419	NA	114170866	114174408	NOTAL75761	683
8	114561276	114563902	Zm00001d010427	NA	114534271	114562005	NOTAL75798	729
8	114567037	114574956	Zm00001d010428	NA	114564723	114570404	NOTAL75799	3367
8	114567037	114574956	Zm00001d010428	NA	114573263	114574417	NOTAL75800	1154
8	114839777	114842051	Zm00001d010431	NA	114842015	114845467	NOTAL75817	36
8	115240664	115242366	Zm00001d010440	sweet3a	115239407	115248554	NOTAL75828	1702
8	115380455	115387332	Zm00001d010443	NA	115363975	115380464	NOTAL75843	9
8	115433370	115435609	Zm00001d010445	pyl8	115416624	115441784	NOTAL75845	2239
8	115603883	115610448	Zm00001d010448	NA	115593286	115606488	NOTAL75856	2605
8	115881588	115884016	Zm00001d010453	NA	115882961	115883224	NOTAL75864	263
8	116731737	116733479	Zm00001d010469	NA	116726207	116750966	NOTAL75898	1742
8	117119202	117121551	Zm00001d010474	NA	117119646	117146714	NOTAL75912	1905
8	117400372	117403599	Zm00001d010482	NA	117399529	117406616	NOTAL75919	3227
8	117472032	117472917	Zm00001d010487	NA	117424912	117494471	NOTAL75921	885
8	119801159	119801933	Zm00001d010542	NA	119800862	119803550	NOTAL75966	774
8	120189367	120190078	Zm00001d010550	NA	120176536	120191434	NOTAL75993	711
8	120189586	120190021	Zm00001d010551	NA	120176536	120191434	NOTAL75993	435
8	120190137	120191057	Zm00001d010552	NA	120176536	120191434	NOTAL75993	920
8	120465368	120489619	Zm00001d010564	NA	120486475	120487349	NOTAL76015	874
8	120486730	120486946	Zm00001d010565	NA	120486475	120487349	NOTAL76015	216
8	121656898	121661464	Zm00001d010604	NA	121660322	121663392	NOTAL76086	1142
8	121799528	121800680	Zm00001d010608	NA	121799463	121799972	NOTAL76101	444
8	121822414	121825887	Zm00001d010610	NA	121825805	121827764	NOTAL76104	82
8	121822414	121825887	Zm00001d010610	NA	121808510	121822460	NOTAL76103	46
8	122887224	122890927	Zm00001d010648	NA	122889523	122889739	NOTAL76116	216
8	122980777	122981713	Zm00001d010653	NA	122978874	122989550	NOTAL76123	936
8	123182659	123185472	Zm00001d010658	bzip25	123180581	123182691	NOTAL76136	32
8	123211884	123212355	Zm00001d010661	NA	123211097	123219148	NOTAL76140	471
8	123263371	123266229	Zm00001d010662	snrkb1	123247727	123263511	NOTAL76144	140
8	124498925	124500368	Zm00001d010689	NA	124494762	124502638	NOTAL76154	1443
8	124548139	124549582	Zm00001d010690	NA	124546206	124568433	NOTAL76160	1443
8	124738148	124740137	Zm00001d010693	NA	124736540	124742229	NOTAL76171	1989
8	124866875	124869473	Zm00001d010697	NA	124851023	124873233	NOTAL76181	2598
8	124961671	124970124	Zm00001d010700	NA	124963824	124981063	NOTAL76189	6300
8	124974033	124976815	Zm00001d010702	NA	124963824	124981063	NOTAL76189	2782
8	125264861	125271121	Zm00001d010711	NA	125269662	125272503	NOTAL76211	1459
8	125271533	125284867	Zm00001d010712	NA	125281957	125283928	NOTAL76212	1971
8	125271533	125284867	Zm00001d010712	NA	125269662	125272503	NOTAL76211	970
8	125543912	125545289	Zm00001d010718	NA	125543377	125547367	NOTAL76219	1377
8	125575871	125588157	Zm00001d010719	NA	125573074	125575918	NOTAL76222	47
8	125953883	125957239	Zm00001d010724	NA	125949438	125955978	NOTAL76235	2095
8	125964165	125967235	Zm00001d010725	NA	125962169	125989963	NOTAL76237	3070
8	126238921	126239749	Zm00001d010730	tcptf7	126235152	126263151	NOTAL76257	828
8	126262317	126268366	Zm00001d010731	NA	126235152	126263151	NOTAL76257	834
8	126262317	126268366	Zm00001d010731	NA	126268340	126271519	NOTAL76258	26
8	126285346	126288165	Zm00001d010733	NA	126288140	126300105	NOTAL76260	25
8	126289361	126291913	Zm00001d010734	NA	126288140	126300105	NOTAL76260	2552
8	126341521	126344134	Zm00001d010735	NA	126338935	126380516	NOTAL76265	2613
8	126378026	126380486	Zm00001d010736	NA	126338935	126380516	NOTAL76265	2460
8	127375394	127377900	Zm00001d010768	NA	127377898	127378855	NOTAL76296	2
8	127417552	127417921	Zm00001d010771	NA	127417462	127420967	NOTAL76303	369
8	127427997	127431420	Zm00001d010772	NA	127429850	127433714	NOTAL76306	1570
8	127677366	127682293	Zm00001d010784	NA	127680754	127694583	NOTAL76331	1539
8	128212333	128215465	Zm00001d010800	NA	128213768	128226643	NOTAL76361	1697
8	128221196	128224007	Zm00001d010801	NA	128213768	128226643	NOTAL76361	2811
8	128255293	128257515	Zm00001d010802	NA	128252855	128256152	NOTAL76364	859
8	128361516	128362582	Zm00001d010805	wrky119	128359329	128367286	NOTAL76373	1066
8	128421458	128425329	Zm00001d010806	NA	128423614	128430763	NOTAL76376	1715
8	128526651	128530176	Zm00001d010808	NA	128521552	128533551	NOTAL76383	3525
8	128600594	128623332	Zm00001d010811	NA	128599190	128601560	NOTAL76388	966
8	128678322	128678739	Zm00001d010814	NA	128661393	128679530	NOTAL76393	417
8	129920061	129926481	Zm00001d010842	cchh1	129918670	129920646	NOTAL76430	585
8	130064539	130065590	Zm00001d010845	NA	130048555	130070060	NOTAL76442	1051
8	131542384	131544754	Zm00001d010870	gst15	131538867	131543263	NOTAL76465	879
8	131663120	131665828	Zm00001d010872	NA	131647408	131671330	NOTAL76468	2708
8	131665955	131666597	Zm00001d010873	NA	131647408	131671330	NOTAL76468	642
8	131718095	131721200	Zm00001d010874	NA	131719857	131720199	NOTAL76471	342
8	132069170	132070822	Zm00001d010881	NA	132064760	132070436	NOTAL76502	1266
8	132075632	132079394	Zm00001d010883	NA	132075440	132086587	NOTAL76503	3762
8	133733060	133734092	Zm00001d010925	NA	133704414	133737631	NOTAL76537	1032
8	133734450	133743726	Zm00001d010926	NA	133704414	133737631	NOTAL76537	3181
8	133839410	133861487	Zm00001d010928	met6	133851969	133856681	NOTAL76545	4712
8	133839410	133861487	Zm00001d010928	met6	133860375	133865661	NOTAL76546	1112
8	133855941	133857172	Zm00001d010929	NA	133851969	133856681	NOTAL76545	740
8	135650670	135656323	Zm00001d010976	NA	135644742	135667956	NOTAL76623	5653
8	135743206	135743999	Zm00001d010978	lbd39	135724202	135747624	NOTAL76630	793
8	135745018	135745616	Zm00001d010979	NA	135724202	135747624	NOTAL76630	598
8	135759693	135764370	Zm00001d010982	NA	135761543	135768096	NOTAL76633	2827
8	135873288	135874824	Zm00001d010984	NA	135845917	135880189	NOTAL76640	1536
8	136696727	136698348	Zm00001d011012	NA	136693245	136696750	NOTAL76661	23
8	136970922	136972274	Zm00001d011020	NA	136969456	136974245	NOTAL76663	1352
8	136988543	136989134	Zm00001d011023	NA	136986997	136990734	NOTAL76666	591
8	137005680	137008014	Zm00001d011026	NA	137000146	137012122	NOTAL76667	2334
8	137014864	137015692	Zm00001d011028	NA	137015380	137016680	NOTAL76668	312
8	138093684	138114618	Zm00001d011075	NA	138112324	138112469	NOTAL76711	145
8	138448164	138460281	Zm00001d011084	NA	138458788	138459526	NOTAL76724	738
8	138559251	138560849	Zm00001d011088	NA	138554020	138564207	NOTAL76734	1598
8	138660036	138672465	Zm00001d011091	NA	138672451	138674718	NOTAL76737	14
8	138776296	138778888	Zm00001d011092	NA	138771945	138783053	NOTAL76743	2592
8	138778867	138779863	Zm00001d011093	NA	138771945	138783053	NOTAL76743	996
8	139096721	139098059	Zm00001d011105	NA	139095944	139108470	NOTAL76764	1338
8	139097486	139098598	Zm00001d011107	NA	139095944	139108470	NOTAL76764	1112
8	139203952	139204243	Zm00001d011109	NA	139200696	139204666	NOTAL76774	291
8	139372045	139374129	Zm00001d011113	NA	139363278	139399306	NOTAL76792	2084
8	139732021	139736729	Zm00001d011124	NA	139713945	139732552	NOTAL76807	531
8	140722354	140727923	Zm00001d011149	NA	140727540	140733686	DEL14418	383
8	141235426	141250554	Zm00001d011159	NA	141221820	141237123	NOTAL76878	1697
8	141396845	141397825	Zm00001d011163	NA	141385686	141397132	NOTAL76880	287
8	141406798	141407230	Zm00001d011164	NA	141401933	141420574	NOTAL76881	432
8	141490906	141495134	Zm00001d011165	NA	141489203	141496367	NOTAL76884	4228
8	142217717	142219220	Zm00001d011183	thi1	142213918	142220632	NOTAL76922	1503
8	142471389	142471749	Zm00001d011189	NA	142471336	142475813	NOTAL76931	360
8	142602685	142607439	Zm00001d011193	NA	142598459	142625008	NOTAL76943	4754
8	143046788	143050596	Zm00001d011211	NA	143046653	143046929	NOTAL76954	141
8	143280906	143281556	Zm00001d011218	NA	143265099	143281301	NOTAL76962	395
8	143653901	143655972	Zm00001d011224	NA	143645969	143657265	NOTAL76981	2071
8	143824669	143826338	Zm00001d011227	NA	143813015	143833063	NOTAL76996	1669
8	143868836	143871501	Zm00001d011228	NA	143850071	143872158	NOTAL76997	2665
8	144609853	144617400	Zm00001d011252	smh1	144606839	144624428	NOTAL77024	7547
8	144623901	144628703	Zm00001d011253	NA	144606839	144624428	NOTAL77024	527
8	144690876	144693119	Zm00001d011255	NA	144668390	144699450	NOTAL77029	2243
8	144697818	144699023	Zm00001d011256	NA	144668390	144699450	NOTAL77029	1205
8	144718354	144719311	Zm00001d011257	NA	144715299	144723074	NOTAL77032	957
8	144791863	144807175	Zm00001d011259	NA	144785502	144794703	NOTAL77039	2840
8	144791863	144807175	Zm00001d011259	NA	144804190	144807169	NOTAL77040	2979
8	144897441	144899898	Zm00001d011260	NA	144898632	144916294	NOTAL77051	1266
8	144902898	144903108	Zm00001d011262	NA	144898632	144916294	NOTAL77051	210
8	145143790	145144951	Zm00001d011268	NA	145143501	145149203	NOTAL77073	1161
8	145369666	145384961	Zm00001d011272	NA	145381338	145390552	NOTAL77095	3623
8	145454536	145455565	Zm00001d011274	NA	145453646	145455742	NOTAL77102	1029
8	145988734	145990140	Zm00001d011290	NA	145989179	145991186	NOTAL77124	961
8	146006898	146007294	Zm00001d011291	NA	146007226	146012098	NOTAL77127	68
8	146006923	146007241	Zm00001d011292	NA	146007226	146012098	NOTAL77127	15
8	146093891	146095667	Zm00001d011297	mybr35	146088783	146095696	NOTAL77135	1776
8	148506456	148509460	Zm00001d011363	NA	148499071	148532858	NOTAL77232	3004
8	148605322	148613271	Zm00001d011364	NA	148597403	148606229	NOTAL77238	907
8	148605322	148613271	Zm00001d011364	NA	148612479	148627381	NOTAL77239	792
8	149328150	149329765	Zm00001d011388	NA	149324389	149334956	NOTAL77285	1615
8	149387613	149392198	Zm00001d011392	cdpk17	149391908	149394858	NOTAL77292	290
8	149593537	149597550	Zm00001d011405	NA	149597470	149599368	NOTAL77302	80
8	149667368	149668532	Zm00001d011406	hsftf25	149650674	149674788	NOTAL77306	1164
8	149778970	149780170	Zm00001d011410	ofp34	149766385	149782743	NOTAL77314	1200
8	150438723	150441836	Zm00001d011436	NA	150436441	150444732	NOTAL77335	3113
8	150500201	150502967	Zm00001d011441	NA	150499112	150507626	NOTAL77343	2766
8	150519245	150520878	Zm00001d011442	NA	150515916	150519247	NOTAL77344	2
8	150860388	150861180	Zm00001d011451	NA	150854774	150864145	NOTAL77350	792
8	150927226	150934087	Zm00001d011454	cah6	150920740	150979323	NOTAL77356	6861
8	150935244	150937061	Zm00001d011455	NA	150920740	150979323	NOTAL77356	1817
8	150978530	150982287	Zm00001d011457	NA	150920740	150979323	NOTAL77356	793
8	151149350	151150232	Zm00001d011463	NA	151146991	151223953	NOTAL77374	882
8	151223810	151229866	Zm00001d011465	NA	151146991	151223953	NOTAL77374	143
8	151280911	151281930	Zm00001d011467	csu31a	151276645	151285126	NOTAL77377	1019
8	151319499	151319892	Zm00001d011468	NA	151318821	151349936	NOTAL77380	393
8	151686902	151688979	Zm00001d011477	NA	151688971	151690797	NOTAL77398	8
8	151704997	151707238	Zm00001d011478	NA	151702409	151705744	NOTAL77400	747
8	152339069	152343283	Zm00001d011495	prh20	152340096	152353965	NOTAL77420	3187
8	152419719	152421768	Zm00001d011496	wrky86	152413390	152422749	NOTAL77425	2049
8	152782370	152788872	Zm00001d011506	NA	152752531	152782793	NOTAL77447	423
8	152928114	152935307	Zm00001d011512	NA	152935135	152938317	NOTAL77461	172
8	152937471	152939599	Zm00001d011513	NA	152935135	152938317	NOTAL77461	846
8	153108097	153110782	Zm00001d011515	mybr115	153099999	153111553	NOTAL77468	2685
8	153273583	153280045	Zm00001d011518	NA	153266060	153273595	NOTAL77479	12
8	153273583	153280045	Zm00001d011518	NA	153279812	153293815	NOTAL77481	233
8	153499664	153500255	Zm00001d011522	NA	153496648	153504730	NOTAL77496	591
8	153504229	153513873	Zm00001d011523	NA	153496648	153504730	NOTAL77496	501
8	153672057	153703021	Zm00001d011532	NA	153694952	153698513	NOTAL77503	3561
8	153717171	153718808	Zm00001d011534	NA	153705141	153721463	NOTAL77505	1637
8	153750337	153752692	Zm00001d011535	NA	153748034	153750766	NOTAL77510	429
8	153750337	153752692	Zm00001d011535	NA	153752146	153785814	NOTAL77511	546
8	153754154	153756490	Zm00001d011536	NA	153752146	153785814	NOTAL77511	2336
8	153797626	153801345	Zm00001d011537	wox9a	153789800	153802867	NOTAL77512	3719
8	154129778	154130258	Zm00001d011543	NA	154117486	154141641	NOTAL77550	480
8	154161182	154183158	Zm00001d011546	NA	154171951	154181538	DEL14519	9587
8	154352241	154353387	Zm00001d011552	NA	154351202	154352590	NOTAL77560	349
8	154359741	154360633	Zm00001d011553	NA	154353793	154368214	NOTAL77561	892
8	155293348	155295780	Zm00001d011592	NA	155294291	155296489	NOTAL77605	1489
8	155321211	155335059	Zm00001d011593	NA	155320610	155323843	NOTAL77608	2632
8	155321211	155335059	Zm00001d011593	NA	155333239	155337464	NOTAL77609	1820
8	155342606	155378292	Zm00001d011595	NA	155375790	155388414	NOTAL77612	2502
8	155464777	155473339	Zm00001d011598	NA	155463864	155466559	NOTAL77621	1782
8	155464777	155473339	Zm00001d011598	NA	155471559	155471636	NOTAL77622	77
8	155473421	155477904	Zm00001d011599	NA	155477900	155483538	NOTAL77624	4
8	155670821	155680914	Zm00001d011604	NA	155679275	155679754	NOTAL77639	479
8	155670821	155680914	Zm00001d011604	NA	155662715	155675384	NOTAL77638	4563
8	155860194	155866759	Zm00001d011611	NA	155857804	155882365	NOTAL77659	6565
8	155923302	155925526	Zm00001d011613	NA	155918572	155928048	NOTAL77662	2224
8	156545680	156548901	Zm00001d011627	NA	156547532	156557803	NOTAL77698	1369
8	156686199	156694580	Zm00001d011628	NA	156679519	156686490	NOTAL77708	291
8	156787110	156787413	Zm00001d011630	NA	156784273	156789230	NOTAL77718	303
8	156787783	156790459	Zm00001d011631	NA	156784273	156789230	NOTAL77718	1447
8	156906364	156914798	Zm00001d011634	NA	156914706	156918276	NOTAL77730	92
8	157105896	157112089	Zm00001d011638	NA	157103435	157106428	NOTAL77742	532
8	157135996	157137214	Zm00001d011639	abi13	157131204	157143008	NOTAL77744	1218
8	157548295	157549076	Zm00001d011651	NA	157546584	157561954	NOTAL77778	781
8	157561938	157568005	Zm00001d011652	NA	157546584	157561954	NOTAL77778	16
8	157706089	157707520	Zm00001d011657	NA	157705272	157710386	NOTAL77793	1431
8	158512215	158527236	Zm00001d011680	kelp3	158503819	158517214	NOTAL77816	4999
8	158512215	158527236	Zm00001d011680	kelp3	158520281	158540685	NOTAL77817	6955
8	158521287	158522014	Zm00001d011681	NA	158520281	158540685	NOTAL77817	727
8	158767823	158774077	Zm00001d011687	NA	158761958	158774544	NOTAL77839	6254
8	158788079	158794162	Zm00001d011688	NA	158785521	158788088	NOTAL77840	9
8	159513498	159578586	Zm00001d011713	NA	159520672	159521625	NOTAL77872	953
8	159513498	159578586	Zm00001d011713	NA	159557004	159564469	NOTAL77876	7465
8	159667659	159672679	Zm00001d011714	NA	159671823	159717546	NOTAL77882	856
8	159835547	159840848	Zm00001d011720	vde3	159840653	159853998	NOTAL77893	195
8	160278126	160279059	Zm00001d011735	sat1	160274637	160284068	NOTAL77898	933
8	160377552	160379112	Zm00001d011737	NA	160377136	160386524	NOTAL77909	1560
8	160621393	160623569	Zm00001d011743	NA	160618743	160621433	NOTAL77930	40
8	160621393	160623569	Zm00001d011743	NA	160623433	160623740	NOTAL77931	136
8	160706836	160710739	Zm00001d011748	mads43	160707273	160721333	NOTAL77939	3466
8	161174716	161177072	Zm00001d011765	NA	161174665	161187329	NOTAL77953	2356
8	161248145	161252725	Zm00001d011767	NA	161232249	161253198	NOTAL77957	4580
8	161478398	161478689	Zm00001d011783	NA	161478008	161489377	NOTAL77968	291
8	161618981	161621182	Zm00001d011788	NA	161617071	161619039	NOTAL77974	58
8	161650579	161666693	Zm00001d011790	vdl1	161666566	161680574	NOTAL77975	127
8	161666960	161668296	Zm00001d011791	NA	161666566	161680574	NOTAL77975	1336
8	161710730	161711838	Zm00001d011793	NA	161709205	161719028	NOTAL77977	1108
8	161712850	161713572	Zm00001d011795	NA	161709205	161719028	NOTAL77977	722
8	161717956	161722781	Zm00001d011796	NA	161709205	161719028	NOTAL77977	1072
8	162293749	162297261	Zm00001d011833	NA	162292999	162301257	NOTAL78004	3512
8	162488290	162493316	Zm00001d011839	NA	162479730	162492066	NOTAL78024	3776
8	162540519	162541875	Zm00001d011842	NA	162533547	162550915	NOTAL78029	1356
8	162574545	162574851	Zm00001d011844	NA	162571617	162586675	NOTAL78031	306
8	162652001	162656985	Zm00001d011847	bhlh54	162648998	162664846	NOTAL78038	4984
8	162677142	162680165	Zm00001d011848	NA	162676172	162680571	NOTAL78039	3023
8	162783923	162789981	Zm00001d011850	NA	162785415	162796909	NOTAL78050	4566
8	163318648	163320005	Zm00001d011869	NA	163316351	163321273	NOTAL78087	1357
8	163348170	163349091	Zm00001d011871	NA	163347842	163361822	NOTAL78090	921
8	164264226	164283829	Zm00001d011904	NA	164258019	164266966	NOTAL78129	2740
8	164431995	164432511	Zm00001d011915	NA	164428096	164437897	NOTAL78137	516
8	164595643	164600231	Zm00001d011920	atg18a	164597338	164610060	NOTAL78158	2893
8	164602380	164602755	Zm00001d011921	NA	164597338	164610060	NOTAL78158	375
8	164854177	164855277	Zm00001d011938	NA	164853971	164860296	NOTAL78178	1100
8	164858296	164858638	Zm00001d011940	NA	164853971	164860296	NOTAL78178	342
8	164860102	164864678	Zm00001d011941	NA	164853971	164860296	NOTAL78178	194
8	164981702	164987039	Zm00001d011952	NA	164982817	164983683	NOTAL78183	866
8	165056326	165056966	Zm00001d011954	NA	165056655	165057574	NOTAL78191	311
8	165136440	165139490	Zm00001d011955	NA	165131823	165138514	NOTAL78201	2074
8	165203501	165205430	Zm00001d011958	umc1149	165193754	165203572	NOTAL78206	71
8	165343809	165345886	Zm00001d011971	NA	165343722	165348914	NOTAL78214	2077
8	165646569	165649303	Zm00001d011980	NA	165649109	165649614	NOTAL78237	194
8	166092022	166094834	Zm00001d011996	NA	166090453	166101397	NOTAL78257	2812
8	166296567	166300731	Zm00001d012004	NA	166300569	166302394	NOTAL78286	162
8	166469591	166471809	Zm00001d012013	NA	166462778	166472120	NOTAL78292	2218
8	166472297	166473167	Zm00001d012014	NA	166473124	166478119	NOTAL78293	43
8	166534606	166536143	Zm00001d012016	NA	166530303	166540254	NOTAL78301	1537
8	166790118	166792274	Zm00001d012031	NA	166791501	166793606	NOTAL78303	773
8	166819382	166835118	Zm00001d012032	NA	166819268	166838644	NOTAL78306	15736
8	167344524	167344945	Zm00001d012053	NA	167343075	167345182	NOTAL78320	421
8	167455756	167458051	Zm00001d012059	NA	167453676	167456434	NOTAL78327	678
8	167671834	167672460	Zm00001d012073	NA	167670393	167678779	NOTAL78358	626
8	167766215	167766518	Zm00001d012081	NA	167763407	167768710	NOTAL78365	303
8	167829117	167833648	Zm00001d012082	NA	167832423	167838029	NOTAL78370	1225
8	167976608	167980265	Zm00001d012087	NA	167980086	167981675	NOTAL78385	179
8	167976608	167980265	Zm00001d012087	NA	167966470	167977062	NOTAL78384	454
8	168007696	168007981	Zm00001d012088	NA	168007498	168015061	NOTAL78388	285
8	168113677	168117049	Zm00001d012092	hdt104	168108429	168134039	NOTAL78396	3372
8	168178798	168179215	Zm00001d012094	NA	168175540	168180376	NOTAL78401	417
8	168180112	168181978	Zm00001d012095	NA	168175540	168180376	NOTAL78401	264
8	168610295	168612769	Zm00001d012130	NA	168604925	168611265	NOTAL78419	970
8	168615877	168619047	Zm00001d012131	NA	168615179	168621603	NOTAL78420	3170
8	168708661	168716908	Zm00001d012137	NA	168706267	168709000	NOTAL78428	339
8	168717327	168723055	Zm00001d012138	NA	168721534	168727318	NOTAL78430	1521
8	168855686	168867132	Zm00001d012144	NA	168852309	168856058	NOTAL78441	372
8	169060791	169075234	Zm00001d012156	NA	169060085	169063726	NOTAL78445	2935
8	169557354	169562468	Zm00001d012176	NA	169562464	169564573	NOTAL78457	4
8	169573762	169577154	Zm00001d012177	NA	169573709	169574716	NOTAL78458	954
8	169645744	169646026	Zm00001d012181	NA	169626209	169648142	NOTAL78465	282
8	169939478	169944694	Zm00001d012198	NA	169943609	169949171	NOTAL78493	1085
8	170004526	170012968	Zm00001d012199	NA	170011374	170011839	NOTAL78500	465
8	170033893	170036587	Zm00001d012203	NA	170029718	170041283	NOTAL78504	2694
8	170342985	170343896	Zm00001d012217	NA	170341062	170355825	NOTAL78508	911
8	170362956	170364624	Zm00001d012220	NA	170360848	170369384	NOTAL78510	1668
8	170366925	170368457	Zm00001d012221	sacd9	170360848	170369384	NOTAL78510	1532
8	170455562	170457114	Zm00001d012227	NA	170455016	170481600	NOTAL78520	1552
8	170458718	170462003	Zm00001d012228	NA	170455016	170481600	NOTAL78520	3285
8	170466436	170472563	Zm00001d012229	NA	170455016	170481600	NOTAL78520	6127
8	170639000	170640552	Zm00001d012236	NA	170621322	170641396	NOTAL78528	1552
8	170724734	170730425	Zm00001d012237	NA	170713825	170724750	NOTAL78533	16
8	170881850	170885565	Zm00001d012244	NA	170877052	170883085	NOTAL78546	1235
8	171216717	171226043	Zm00001d012257	NA	171225567	171228230	NOTAL78559	476
8	171344659	171346209	Zm00001d012261	NA	171338680	171346870	NOTAL78571	1550
8	171684369	171696504	Zm00001d012273	bzip44	171680994	171695009	NOTAL78588	10640
8	171718375	171721067	Zm00001d012274	hct10	171713687	171722247	NOTAL78590	2692
8	171800886	171802946	Zm00001d012278	NA	171800599	171803367	NOTAL78598	2060
8	171805668	171806328	Zm00001d012279	NA	171805053	171808795	NOTAL78599	660
8	172035362	172043591	Zm00001d012294	lrs1	172031682	172062110	NOTAL78618	8229
8	172039518	172048923	Zm00001d012295	NA	172031682	172062110	NOTAL78618	9405
8	172051537	172056127	Zm00001d012296	bzip75	172031682	172062110	NOTAL78618	4590
8	172058781	172061399	Zm00001d012297	NA	172031682	172062110	NOTAL78618	2618
8	172200855	172201808	Zm00001d012310	NA	172201595	172203867	NOTAL78635	213
8	172208289	172208965	Zm00001d012311	NA	172207837	172208696	NOTAL78636	407
8	172451995	172454361	Zm00001d012325	NA	172441155	172454441	NOTAL78648	2366
8	172970155	172986132	Zm00001d012357	NA	172968785	172972594	NOTAL78683	2439
8	172970155	172986132	Zm00001d012357	NA	172985387	172991286	NOTAL78684	745
8	172986859	172987579	Zm00001d012358	NA	172985387	172991286	NOTAL78684	720
8	172991459	172992514	Zm00001d012359	NA	172992459	172999883	NOTAL78685	55
8	172998397	172999372	Zm00001d012360	NA	172992459	172999883	NOTAL78685	975
8	173269488	173271090	Zm00001d012382	NA	173263360	173278568	NOTAL78688	1602
8	173271091	173275059	Zm00001d012383	NA	173263360	173278568	NOTAL78688	3968
8	173294789	173300056	Zm00001d012385	NA	173295450	173295815	NOTAL78689	365
8	173578251	173579260	Zm00001d012397	NA	173578070	173580840	NOTAL78715	1009
8	173744940	173746395	Zm00001d012402	NA	173736615	173759950	NOTAL78719	1455
8	173833170	173833791	Zm00001d012403	NA	173812278	173864782	NOTAL78723	621
8	173912365	173925507	Zm00001d012404	NA	173925455	173937510	NOTAL78729	52
8	174030107	174033815	Zm00001d012411	NA	174028405	174030399	NOTAL78740	292
8	174169490	174171263	Zm00001d012418	NA	174169125	174187944	NOTAL78745	1773
8	174174646	174177720	Zm00001d012419	wox2b	174169125	174187944	NOTAL78745	3074
8	174179963	174183186	Zm00001d012420	hsp1	174169125	174187944	NOTAL78745	3223
8	174231534	174235465	Zm00001d012421	NA	174228375	174245287	NOTAL78750	3931
8	174326445	174330359	Zm00001d012428	NA	174325723	174341675	NOTAL78761	3914
8	174360495	174361131	Zm00001d012430	NA	174358081	174363659	NOTAL78763	636
8	174399782	174400309	Zm00001d012434	NA	174399733	174401511	NOTAL78766	527
8	174416983	174418177	Zm00001d012435	NA	174410507	174424759	NOTAL78767	1194
8	175094481	175095108	Zm00001d012473	NA	175092483	175096980	NOTAL78803	627
8	175279647	175291084	Zm00001d012479	NA	175278670	175283223	NOTAL78822	3576
8	175279647	175291084	Zm00001d012479	NA	175288658	175289962	NOTAL78823	1304
8	175394171	175396386	Zm00001d012488	NA	175390193	175400033	NOTAL78829	2215
8	175399420	175402822	Zm00001d012489	NA	175390193	175400033	NOTAL78829	613
8	175443576	175446159	Zm00001d012492	NA	175440544	175461380	NOTAL78831	2583
8	175446797	175447211	Zm00001d012493	NA	175440544	175461380	NOTAL78831	414
8	175457336	175459328	Zm00001d012494	NA	175440544	175461380	NOTAL78831	1992
8	175482821	175484834	Zm00001d012495	NA	175484826	175493888	NOTAL78836	8
8	175493826	175495209	Zm00001d012496	NA	175484826	175493888	NOTAL78836	62
8	175514094	175517917	Zm00001d012499	NA	175512694	175524913	NOTAL78838	3823
8	175521187	175521733	Zm00001d012500	NA	175512694	175524913	NOTAL78838	546
8	175524888	175531976	Zm00001d012501	NA	175512694	175524913	NOTAL78838	25
8	175572543	175576928	Zm00001d012504	NA	175571443	175586351	NOTAL78840	4385
8	175577409	175578506	Zm00001d012505	wrky90	175571443	175586351	NOTAL78840	1097
8	175594121	175596874	Zm00001d012507	wrky88	175592094	175599992	NOTAL78842	2753
8	176016313	176016934	Zm00001d012520	NA	176012024	176021467	NOTAL78868	621
8	176046166	176049646	Zm00001d012522	NA	176044719	176053278	NOTAL78870	3480
8	176311491	176316730	Zm00001d012536	NA	176306102	176314618	NOTAL78885	3127
8	176418687	176418996	Zm00001d012543	NA	176417203	176419951	NOTAL78892	309
8	176464314	176465577	Zm00001d012548	NA	176456967	176472125	NOTAL78895	1263
8	176466249	176469340	Zm00001d012549	NA	176456967	176472125	NOTAL78895	3091
8	176482255	176483443	Zm00001d012551	NA	176477287	176504466	NOTAL78896	1188
8	176491831	176494914	Zm00001d012552	NA	176477287	176504466	NOTAL78896	3083
8	176514159	176521162	Zm00001d012553	obf4	176520877	176523202	NOTAL78898	285
8	176581700	176584547	Zm00001d012557	NA	176583404	176590069	NOTAL78905	1143
8	176632408	176646619	Zm00001d012559	NA	176638145	176662190	NOTAL78909	8474
8	176648812	176651657	Zm00001d012560	cyc4	176638145	176662190	NOTAL78909	2845
8	176655419	176657307	Zm00001d012561	psei2	176638145	176662190	NOTAL78909	1888
8	176755045	176762074	Zm00001d012564	NA	176743166	176763804	NOTAL78917	7029
8	177011475	177014797	Zm00001d012593	NA	177004420	177019153	NOTAL78932	3322
8	177084650	177090378	Zm00001d012605	mrpi1	177083477	177089618	NOTAL78935	4968
8	177156651	177162505	Zm00001d012609	NA	177159124	177160316	NOTAL78936	1192
8	177227422	177228219	Zm00001d012613	NA	177215739	177228966	NOTAL78942	797
8	177290269	177290911	Zm00001d012618	NA	177290373	177298308	NOTAL78947	538
8	177291733	177295258	Zm00001d012619	NA	177290373	177298308	NOTAL78947	3525
8	177298701	177308389	Zm00001d012620	NA	177307308	177317521	NOTAL78948	1081
8	177316234	177317092	Zm00001d012621	NA	177307308	177317521	NOTAL78948	858
8	177496008	177501834	Zm00001d012629	NA	177497557	177503636	NOTAL78965	4277
8	177505145	177507827	Zm00001d012630	NA	177504964	177505536	NOTAL78966	391
8	177550297	177553275	Zm00001d012636	NA	177551257	177554317	NOTAL78967	2018
8	177653400	177663257	Zm00001d012640	NA	177644875	177656551	NOTAL78971	3151
8	177673221	177677285	Zm00001d012641	cko4b	177666587	177677173	NOTAL78974	3952
8	177705262	177706934	Zm00001d012642	bhlh120	177701837	177705769	NOTAL78977	507
8	177771285	177774387	Zm00001d012645	NA	177773759	177810771	NOTAL78982	628
8	177775791	177778312	Zm00001d012646	NA	177773759	177810771	NOTAL78982	2521
8	177797194	177800097	Zm00001d012647	NA	177773759	177810771	NOTAL78982	2903
8	177801986	177803507	Zm00001d012648	NA	177773759	177810771	NOTAL78982	1521
8	178279542	178282000	Zm00001d012663	NA	178272294	178281026	NOTAL79007	1484
8	178302433	178314196	Zm00001d012667	NA	178299766	178311556	NOTAL79009	9123
8	178315075	178315444	Zm00001d012668	NA	178314362	178325208	NOTAL79011	369
8	178335675	178339115	Zm00001d012670	NA	178330666	178341531	NOTAL79012	3440
8	178446314	178457867	Zm00001d012677	NA	178446723	178467109	NOTAL79020	11144
8	178610641	178614771	Zm00001d012683	NA	178612754	178616090	NOTAL79026	2017
8	178736933	178742762	Zm00001d012694	NA	178742613	178743232	NOTAL79034	149
8	178836091	178836739	Zm00001d012700	NA	178831780	178837261	NOTAL79044	648
8	178866203	178881882	Zm00001d012701	NA	178870153	178875858	NOTAL79048	5705
8	178935007	178947931	Zm00001d012702	NA	178938692	178944222	NOTAL79057	5530
8	179086671	179088998	Zm00001d012712	ga2ox10	179085087	179095400	NOTAL79061	2327
8	179095391	179099956	Zm00001d012713	NA	179085087	179095400	NOTAL79061	9
8	179100847	179101078	Zm00001d012714	NA	179100694	179113390	NOTAL79062	231
8	179102580	179103155	Zm00001d012715	NA	179100694	179113390	NOTAL79062	575
8	179104455	179105385	Zm00001d012716	NA	179100694	179113390	NOTAL79062	930
8	179106797	179113012	Zm00001d012717	kch8	179100694	179113390	NOTAL79062	6215
8	179120408	179124173	Zm00001d012718	NA	179118215	179120469	NOTAL79063	61
8	179120408	179124173	Zm00001d012718	NA	179122124	179126786	NOTAL79064	2049
8	179853402	179863712	Zm00001d012753	NA	179862407	179863409	NOTAL79100	1002
8	179853402	179863712	Zm00001d012753	NA	179842902	179854016	NOTAL79099	614
8	180045124	180045873	Zm00001d012758	NA	180044836	180048611	NOTAL79118	749
8	180159949	180181292	Zm00001d012761	NA	180169688	180169968	NOTAL79124	280
8	180159949	180181292	Zm00001d012761	NA	180157851	180164632	NOTAL79123	4683
8	180159949	180181292	Zm00001d012761	NA	180172717	180180857	NOTAL79125	8140
8	180332661	180336615	Zm00001d012764	me4	180332252	180332978	NOTAL79135	317
8	180444393	180446096	Zm00001d012768	NA	180440760	180447298	NOTAL79140	1703
8	180446676	180449856	Zm00001d012769	NA	180440760	180447298	NOTAL79140	622
9	699499	706705	Zm00001d044733	NA	699367	718521	NOTAL79187	7206
9	819058	830199	Zm00001d044738	NA	816410	827338	NOTAL79200	8280
9	877974	886143	Zm00001d044740	NA	871902	881425	NOTAL79205	3451
9	877974	886143	Zm00001d044740	NA	883040	887359	NOTAL79206	3103
9	1442781	1460717	Zm00001d044757	NA	1447479	1449812	NOTAL79243	2333
9	1932257	1935084	Zm00001d044768	NA	1919502	1944075	NOTAL79255	2827
9	1935819	1936062	Zm00001d044769	NA	1919502	1944075	NOTAL79255	243
9	1942683	1943798	Zm00001d044770	NA	1919502	1944075	NOTAL79255	1115
9	1981516	1981966	Zm00001d044772	NA	1979268	2016045	NOTAL79260	450
9	1994309	1995695	Zm00001d044773	NA	1979268	2016045	NOTAL79260	1386
9	2060150	2066682	Zm00001d044774	NA	2054679	2078242	NOTAL79264	6532
9	2067197	2068863	Zm00001d044775	NA	2054679	2078242	NOTAL79264	1666
9	2258324	2258849	Zm00001d044783	NA	2252185	2317155	NOTAL79280	525
9	2728659	2730384	Zm00001d044801	NA	2717111	2728991	NOTAL79291	332
9	3871448	3874530	Zm00001d044818	iaa40	3851569	3873268	NOTAL79352	1820
9	4900566	4901880	Zm00001d044841	NA	4886703	4909658	NOTAL79397	1314
9	5913633	5919100	Zm00001d044869	NA	5918148	5923084	NOTAL79449	952
9	5980641	5983323	Zm00001d044872	NA	5974222	5981778	NOTAL79454	1137
9	6096247	6097444	Zm00001d044874	NA	6088382	6119193	NOTAL79456	1197
9	6182261	6182714	Zm00001d044875	NA	6174325	6183949	NOTAL79461	453
9	6183401	6186154	Zm00001d044876	NA	6174325	6183949	NOTAL79461	548
9	6328419	6370299	Zm00001d044878	NA	6327348	6329319	NOTAL79479	900
9	6328419	6370299	Zm00001d044878	NA	6360927	6391192	NOTAL79482	9372
9	6691108	6692081	Zm00001d044898	NA	6678280	6692190	NOTAL79507	973
9	6772789	6796671	Zm00001d044903	NA	6795703	6810053	NOTAL79515	968
9	6893411	6895013	Zm00001d044906	opr2	6885159	6896818	NOTAL79520	1602
9	6993272	6999258	Zm00001d044909	NA	6997932	7004677	NOTAL79527	1326
9	7000153	7003751	Zm00001d044910	NA	6997932	7004677	NOTAL79527	3598
9	7025283	7025824	Zm00001d044912	NA	7019041	7025379	NOTAL79529	96
9	7295914	7298705	Zm00001d044922	NA	7288465	7296651	NOTAL79538	737
9	7355248	7355671	Zm00001d044925	NA	7346848	7359306	NOTAL79543	423
9	7467235	7468913	Zm00001d044927	cki7	7464302	7469269	NOTAL79552	1678
9	7568465	7568762	Zm00001d044930	NA	7567508	7575211	NOTAL79561	297
9	7628221	7629988	Zm00001d044933	NA	7628195	7641727	NOTAL79563	1767
9	7753120	7754833	Zm00001d044937	NA	7750906	7757780	NOTAL79570	1713
9	7823934	7834292	Zm00001d044940	bzip100	7778240	7835160	NOTAL79572	10358
9	8156786	8158359	Zm00001d044954	NA	8157820	8175472	NOTAL79577	539
9	8477459	8482074	Zm00001d044970	NA	8477159	8493086	NOTAL79601	4615
9	9488250	9498247	Zm00001d044993	NA	9496230	9496233	NOTAL79632	3
9	9723240	9738322	Zm00001d045002	NA	9737840	9744793	NOTAL79639	482
9	9723240	9738322	Zm00001d045002	NA	9731464	9734372	NOTAL79638	2908
9	9740305	9753573	Zm00001d045003	NA	9737840	9744793	NOTAL79639	4488
9	9740305	9753573	Zm00001d045003	NA	9746270	9747113	NOTAL79640	843
9	9740305	9753573	Zm00001d045003	NA	9748485	9750007	NOTAL79641	1522
9	9740305	9753573	Zm00001d045003	NA	9752727	9774904	NOTAL79642	846
9	9806193	9813079	Zm00001d045004	NA	9809959	9810010	NOTAL79649	51
9	9806193	9813079	Zm00001d045004	NA	9796403	9808895	NOTAL79648	2702
9	9806193	9813079	Zm00001d045004	NA	9812105	9825556	NOTAL79650	974
9	9851739	9852282	Zm00001d045006	NA	9851334	9853742	NOTAL79657	543
9	10221136	10230897	Zm00001d045014	crs4a	10208185	10221815	NOTAL79684	679
9	10275455	10287333	Zm00001d045015	NA	10273866	10286010	NOTAL79689	10555
9	10280559	10281964	Zm00001d045016	NA	10273866	10286010	NOTAL79689	1405
9	10832837	10834164	Zm00001d045039	NA	10831681	10840887	NOTAL79722	1327
9	10947602	10949744	Zm00001d045045	NA	10947355	10950120	NOTAL79734	2142
9	10990527	10992939	Zm00001d045047	NA	10991339	11000489	NOTAL79738	1600
9	11038809	11041663	Zm00001d045048	pme2	11032990	11039014	NOTAL79742	205
9	11299041	11312224	Zm00001d045059	NA	11298930	11301258	NOTAL79757	2217
9	11299041	11312224	Zm00001d045059	NA	11303944	11306395	NOTAL79758	2451
9	11538435	11539392	Zm00001d045071	NA	11497830	11542560	NOTAL79768	957
9	13413329	13414131	Zm00001d045118	NA	13403383	13419602	NOTAL79861	802
9	13432180	13432923	Zm00001d045120	ereb207	13426641	13444611	NOTAL79863	743
9	13442480	13443247	Zm00001d045121	NA	13426641	13444611	NOTAL79863	767
9	13788159	13789416	Zm00001d045132	NA	13783068	13791456	NOTAL79890	1257
9	13839541	13842192	Zm00001d045133	NA	13834582	13843654	NOTAL79895	2651
9	14043027	14043866	Zm00001d045140	NA	14036585	14048060	NOTAL79905	839
9	14195464	14199977	Zm00001d045142	NA	14193064	14195695	NOTAL79922	231
9	14195464	14199977	Zm00001d045142	NA	14199487	14200236	NOTAL79923	490
9	14842934	14845278	Zm00001d045164	NA	14840287	14849239	NOTAL79934	2344
9	14891847	14895367	Zm00001d045169	NA	14893347	14900071	NOTAL79939	2020
9	15249366	15249732	Zm00001d045178	NA	15248573	15251329	NOTAL79969	366
9	15324788	15338446	Zm00001d045181	NA	15330722	15336352	DEL14948	5630
9	16249801	16255187	Zm00001d045213	NA	16255115	16259840	NOTAL80006	72
9	16757899	16773147	Zm00001d045237	NA	16771783	16794137	NOTAL80020	1364
9	16776535	16776862	Zm00001d045238	NA	16771783	16794137	NOTAL80020	327
9	16809063	16809390	Zm00001d045240	NA	16803409	16826656	NOTAL80021	327
9	17733992	17738928	Zm00001d045274	NA	17734474	17735154	DEL14972	680
9	18011857	18027409	Zm00001d045288	NA	18026028	18027253	NOTAL80062	1225
9	18062256	18076281	Zm00001d045293	NA	18062542	18062548	NOTAL80064	6
9	18062256	18076281	Zm00001d045293	NA	18063997	18064740	NOTAL80065	743
9	18062256	18076281	Zm00001d045293	NA	18072163	18073134	NOTAL80066	971
9	18337357	18337821	Zm00001d045299	NA	18316317	18338506	NOTAL80087	464
9	18401808	18402272	Zm00001d045300	NA	18391014	18403026	NOTAL80092	464
9	18427990	18428728	Zm00001d045301	NA	18426764	18452809	NOTAL80093	738
9	18529344	18531201	Zm00001d045302	znod1	18516667	18529495	NOTAL80101	151
9	18913945	18922479	Zm00001d045320	NA	18909821	18914010	NOTAL80130	65
9	18949944	18957824	Zm00001d045324	NA	18955465	18961570	NOTAL80133	2359
9	19060452	19065712	Zm00001d045326	NA	19054568	19070464	NOTAL80141	5260
9	19066418	19069385	Zm00001d045327	NA	19054568	19070464	NOTAL80141	2967
9	19079901	19080535	Zm00001d045328	NA	19078357	19082889	NOTAL80142	634
9	19129110	19136125	Zm00001d045334	NA	19127031	19131658	NOTAL80147	2548
9	19192448	19193828	Zm00001d045338	NA	19190830	19194251	NOTAL80152	1380
9	19263485	19265122	Zm00001d045347	NA	19265005	19265564	NOTAL80156	117
9	19266453	19278670	Zm00001d045348	NA	19271702	19276083	NOTAL80158	4381
9	19266453	19278670	Zm00001d045348	NA	19267114	19268119	NOTAL80157	1005
9	19502358	19503229	Zm00001d045357	NA	19501858	19516984	NOTAL80174	871
9	19593648	19594014	Zm00001d045361	NA	19589425	19610350	NOTAL80178	366
9	19831660	19832200	Zm00001d045367	NA	19831478	19834949	NOTAL80190	540
9	20254760	20257061	Zm00001d045386	NA	20252456	20256680	DEL15002	1920
9	20447063	20448408	Zm00001d045391	NA	20435542	20451874	NOTAL80207	1345
9	20532611	20535038	Zm00001d045395	NA	20534689	20551933	NOTAL80210	349
9	20538052	20538959	Zm00001d045396	NA	20534689	20551933	NOTAL80210	907
9	20667255	20668186	Zm00001d045399	NA	20665257	20668356	NOTAL80218	931
9	20679804	20682100	Zm00001d045401	NA	20680020	20680310	NOTAL80220	290
9	21633057	21633435	Zm00001d045423	NA	21629537	21637110	NOTAL80249	378
9	22317369	22321410	Zm00001d045445	NA	22298651	22317466	NOTAL80278	97
9	22778014	22781312	Zm00001d045452	NA	22780206	22780676	NOTAL80305	470
9	22857762	22860155	Zm00001d045454	NA	22844713	22858477	NOTAL80311	715
9	22955970	22967477	Zm00001d045455	NA	22964153	22967007	NOTAL80318	2854
9	24125571	24130614	Zm00001d045484	NA	24124640	24126584	NOTAL80386	1013
9	24459887	24463285	Zm00001d045497	NA	24461732	24469526	NOTAL80396	1553
9	24598569	24601963	Zm00001d045499	NA	24593247	24598867	NOTAL80408	298
9	24756979	24761831	Zm00001d045503	NA	24758392	24759129	NOTAL80416	737
9	24831711	24834015	Zm00001d045504	NA	24833188	24841200	NOTAL80425	827
9	25059196	25060459	Zm00001d045511	NA	25056621	25060651	NOTAL80447	1263
9	25318478	25319292	Zm00001d045521	NA	25317809	25323894	NOTAL80454	814
9	25360786	25367840	Zm00001d045522	NA	25342160	25362627	NOTAL80457	1841
9	26324274	26325196	Zm00001d045546	NA	26314953	26351392	NOTAL80524	922
9	26523645	26524336	Zm00001d045548	NA	26511959	26527307	NOTAL80536	691
9	26531798	26540137	Zm00001d045551	NA	26539885	26543355	NOTAL80538	252
9	26542351	26542979	Zm00001d045552	NA	26539885	26543355	NOTAL80538	628
9	26602227	26603658	Zm00001d045553	NA	26599710	26607758	NOTAL80542	1431
9	26632899	26639701	Zm00001d045554	krp2	26639359	26639533	NOTAL80544	174
9	27266246	27268081	Zm00001d045582	NA	27268075	27271019	NOTAL80576	6
9	27328992	27334927	Zm00001d045583	NA	27327821	27329280	NOTAL80584	288
9	27404602	27405698	Zm00001d045586	NA	27397125	27420188	NOTAL80594	1096
9	27929972	27931359	Zm00001d045595	NA	27929165	27929991	NOTAL80638	19
9	28548470	28570138	Zm00001d045606	umc2337	28536911	28565397	NOTAL80679	16927
9	30396771	30402560	Zm00001d045640	NA	30392767	30397858	NOTAL80759	1087
9	30486864	30489167	Zm00001d045641	NA	30476076	30495073	NOTAL80767	2303
9	30597280	30597538	Zm00001d045643	NA	30596851	30614686	NOTAL80777	258
9	31128971	31130724	Zm00001d045652	NA	31126154	31129495	NOTAL80803	524
9	31128971	31130724	Zm00001d045652	NA	31130714	31133899	NOTAL80804	10
9	31181376	31201715	Zm00001d045653	NA	31184376	31185239	NOTAL80808	863
9	31181376	31201715	Zm00001d045653	NA	31186677	31189301	NOTAL80809	2624
9	31181376	31201715	Zm00001d045653	NA	31177124	31182411	NOTAL80807	1035
9	31181376	31201715	Zm00001d045653	NA	31199182	31212463	NOTAL80811	2533
9	31181376	31201715	Zm00001d045653	NA	31190754	31195598	NOTAL80810	4844
9	31347212	31347725	Zm00001d045657	NA	31343645	31364077	NOTAL80823	513
9	31474089	31474843	Zm00001d045659	NA	31470150	31478000	NOTAL80833	754
9	32284201	32295054	Zm00001d045665	NA	32282196	32306795	NOTAL80864	10853
9	32367562	32368775	Zm00001d045666	NA	32366217	32377783	NOTAL80868	1213
9	32739635	32741541	Zm00001d045677	NA	32736905	32740363	NOTAL80899	728
9	32981794	32982757	Zm00001d045680	NA	32943613	32981876	NOTAL80912	82
9	33208138	33209281	Zm00001d045685	GRMZM2G105364	33199862	33211819	NOTAL80928	1143
9	33460707	33460959	Zm00001d045690	NA	33459714	33462024	NOTAL80949	252
9	33792139	33792460	Zm00001d045698	NA	33791655	33797373	NOTAL80977	321
9	33924813	33925311	Zm00001d045700	NA	33918506	33925543	NOTAL80982	498
9	33953487	33953796	Zm00001d045701	NA	33947326	33966218	NOTAL80986	309
9	33962681	33963032	Zm00001d045702	NA	33947326	33966218	NOTAL80986	351
9	33995166	34000710	Zm00001d045703	NA	33999633	34020872	NOTAL80989	1077
9	35117942	35118628	Zm00001d045723	NA	35117169	35132992	NOTAL81018	686
9	35182182	35184071	Zm00001d045724	hsbp2	35134336	35182533	NOTAL81019	351
9	35624306	35627408	Zm00001d045729	NA	35591724	35640307	NOTAL81029	3102
9	35769634	35770365	Zm00001d045731	NA	35769686	35774897	NOTAL81034	679
9	35851633	35863560	Zm00001d045732	NA	35852483	35864660	NOTAL81039	11077
9	37429772	37430589	Zm00001d045758	NA	37423171	37430628	NOTAL81084	817
9	37436399	37451534	Zm00001d045760	NA	37445942	37446663	NOTAL81085	721
9	37436399	37451534	Zm00001d045760	NA	37450819	37451616	NOTAL81086	715
9	38213440	38213986	Zm00001d045770	NA	38213232	38228212	NOTAL81128	546
9	38771709	38792930	Zm00001d045782	NA	38782962	38789585	NOTAL81150	6623
9	38914712	38917486	Zm00001d045784	NA	38903476	38917780	NOTAL81158	2774
9	39266099	39267810	Zm00001d045788	NA	39254823	39271662	NOTAL81181	1711
9	39400430	39401891	Zm00001d045792	NA	39391781	39420897	NOTAL81187	1461
9	39447004	39450489	Zm00001d045793	NA	39433779	39448917	NOTAL81189	1913
9	40453061	40453568	Zm00001d045807	NA	40451802	40455291	NOTAL81237	507
9	41020489	41022490	Zm00001d045817	NA	41019541	41067261	NOTAL81281	2001
9	41248925	41252992	Zm00001d045819	NA	41250381	41280459	NOTAL81292	2611
9	41698071	41699142	Zm00001d045823	NA	41665059	41702183	NOTAL81310	1071
9	41700231	41700730	Zm00001d045824	NA	41665059	41702183	NOTAL81310	499
9	42385200	42385902	Zm00001d045832	NA	42377154	42385467	NOTAL81353	267
9	42522638	42523073	Zm00001d045834	NA	42522661	42524942	NOTAL81364	412
9	42523050	42523994	Zm00001d045835	NA	42522661	42524942	NOTAL81364	944
9	42595857	42605898	Zm00001d045836	NA	42591805	42603829	NOTAL81370	7972
9	43149743	43153183	Zm00001d045842	NA	43146540	43151755	NOTAL81404	2012
9	43309675	43313601	Zm00001d045844	NA	43309142	43311649	NOTAL81411	1974
9	43395024	43397774	Zm00001d045846	NA	43396363	43407511	NOTAL81419	1411
9	43405254	43409176	Zm00001d045847	NA	43396363	43407511	NOTAL81419	2257
9	43410425	43459256	Zm00001d045848	NA	43422656	43432505	NOTAL81420	9849
9	43410425	43459256	Zm00001d045848	NA	43439958	43441769	NOTAL81421	1811
9	43410425	43459256	Zm00001d045848	NA	43450149	43450151	NOTAL81422	2
9	43767382	43769421	Zm00001d045853	NA	43765599	43800069	NOTAL81444	2039
9	45038208	45051640	Zm00001d045873	NA	45032809	45040139	NOTAL81498	1931
9	45269601	45289065	Zm00001d045876	NA	45273521	45274268	NOTAL81517	747
9	45269601	45289065	Zm00001d045876	NA	45282978	45284116	NOTAL81518	1138
9	45269601	45289065	Zm00001d045876	NA	45268838	45271813	NOTAL81516	2212
9	45451978	45453569	Zm00001d045881	NA	45452707	45454300	NOTAL81524	862
9	45689218	45709384	Zm00001d045886	NA	45681537	45689581	NOTAL81540	363
9	45689218	45709384	Zm00001d045886	NA	45708110	45708862	NOTAL81541	752
9	45732152	45749402	Zm00001d045887	c3h5	45734659	45740461	DEL15214	5802
9	45732152	45749402	Zm00001d045887	c3h5	45734659	45740461	DEL15216	5802
9	46118716	46119088	Zm00001d045890	NA	46118632	46150861	NOTAL81568	372
9	46119807	46120179	Zm00001d045891	NA	46118632	46150861	NOTAL81568	372
9	46120898	46121270	Zm00001d045892	NA	46118632	46150861	NOTAL81568	372
9	46378346	46382851	Zm00001d045899	NA	46377235	46378363	NOTAL81578	17
9	46825879	46826637	Zm00001d045904	NA	46826012	46826275	NOTAL81604	263
9	46827337	46829038	Zm00001d045905	NA	46827839	46873681	NOTAL81605	1199
9	47159534	47160017	Zm00001d045913	NA	47159975	47160364	NOTAL81614	42
9	47168288	47168909	Zm00001d045914	NA	47165931	47192709	NOTAL81615	621
9	47278883	47279526	Zm00001d045920	NA	47277819	47281617	NOTAL81620	643
9	48343838	48346590	Zm00001d045942	NA	48345038	48346449	NOTAL81671	1411
9	48527704	48530228	Zm00001d045945	lgn1	48518588	48545781	NOTAL81681	2524
9	48837505	48841353	Zm00001d045947	NA	48813341	48877205	NOTAL81697	3848
9	48992564	49020996	Zm00001d045948	NA	49014988	49017740	NOTAL81705	2752
9	48992564	49020996	Zm00001d045948	NA	48990215	49012763	NOTAL81704	20199
9	49019920	49023275	Zm00001d045949	NA	49021290	49025162	NOTAL81706	1985
9	49190546	49194078	Zm00001d045951	NA	49187401	49192248	NOTAL81719	1702
9	49296707	49297648	Zm00001d045952	NA	49263224	49306893	NOTAL81723	941
9	50243770	50262642	Zm00001d045962	NA	50253303	50308302	NOTAL81782	9339
9	50289694	50291497	Zm00001d045963	NA	50253303	50308302	NOTAL81782	1803
9	50712528	50721428	Zm00001d045968	NA	50699218	50814326	NOTAL81812	8900
9	50873267	50876032	Zm00001d045970	NA	50858246	50873662	NOTAL81816	395
9	50873267	50876032	Zm00001d045970	NA	50875595	50896917	NOTAL81817	437
9	50930631	50931430	Zm00001d045971	NA	50924601	50934562	NOTAL81821	799
9	51047616	51049885	Zm00001d045973	NA	51040161	51055607	NOTAL81827	2269
9	52802774	52803272	Zm00001d045988	NA	52800761	52809707	NOTAL81872	498
9	52832942	52833537	Zm00001d045989	NA	52826646	52848576	NOTAL81876	595
9	52950829	52951684	Zm00001d045991	NA	52924076	53014342	NOTAL81882	855
9	53061462	53078264	Zm00001d045993	phs1	53059820	53094778	NOTAL81887	16802
9	53138575	53140508	Zm00001d046001	NA	53138543	53138605	NOTAL81889	30
9	68900346	68901618	Zm00001d046171	NA	68898691	68903667	NOTAL81986	1272
9	69169462	69170782	Zm00001d046173	NA	69153259	69176984	NOTAL81998	1320
9	70231084	70232642	Zm00001d046184	NA	70232631	70234067	NOTAL82017	11
9	71087362	71088028	Zm00001d046191	NA	71086458	71101930	NOTAL82045	666
9	71540698	71544281	Zm00001d046200	NA	71542169	71543751	NOTAL82072	1582
9	71843804	71862733	Zm00001d046205	NA	71859580	71864221	NOTAL82099	3153
9	73361516	73365345	Zm00001d046230	NA	73363725	73381256	NOTAL82136	1620
9	73800613	73803659	Zm00001d046234	NA	73796338	73800787	NOTAL82160	174
9	76891002	76909916	Zm00001d046254	NA	76892804	76918151	NOTAL82178	17112
9	77150412	77154118	Zm00001d046261	NA	77151714	77157116	NOTAL82191	2404
9	77157096	77159734	Zm00001d046262	NA	77151714	77157116	NOTAL82191	20
9	77253428	77264289	Zm00001d046263	NA	77259999	77271037	NOTAL82201	4290
9	77309727	77311010	Zm00001d046264	NA	77296740	77311619	NOTAL82202	1283
9	77374031	77377623	Zm00001d046274	NA	77373754	77385939	NOTAL82206	3592
9	77507724	77509039	Zm00001d046276	NA	77497083	77524971	NOTAL82215	1315
9	79736341	79737659	Zm00001d046306	NA	79710863	79760318	NOTAL82245	1318
9	79799421	79800283	Zm00001d046311	NA	79795208	79812125	NOTAL82247	862
9	79831813	79832167	Zm00001d046312	NA	79823137	79839057	NOTAL82248	354
9	80353774	80367413	Zm00001d046323	mads71	80360925	80361945	NOTAL82258	1020
9	80353774	80367413	Zm00001d046323	mads71	80365256	80372122	NOTAL82259	2157
9	80740570	80743399	Zm00001d046331	NA	80742796	80754934	NOTAL82288	603
9	81219766	81228535	Zm00001d046333	NA	81220183	81220186	NOTAL82307	3
9	81219766	81228535	Zm00001d046333	NA	81226989	81241841	NOTAL82308	1546
9	81476742	81478181	Zm00001d046337	NA	81475134	81505131	NOTAL82315	1439
9	82565082	82571140	Zm00001d046348	NA	82563062	82565377	NOTAL82348	295
9	85221865	85226806	Zm00001d046374	NA	85221821	85226323	NOTAL82386	4458
9	86865095	86868067	Zm00001d046392	NA	86865904	86866123	NOTAL82451	219
9	86865095	86868067	Zm00001d046392	NA	86867592	86870630	NOTAL82452	475
9	87184188	87186144	Zm00001d046397	NA	87183812	87195850	NOTAL82472	1956
9	87841210	87841654	Zm00001d046407	NA	87826161	87845893	NOTAL82505	444
9	88220985	88223951	Zm00001d046416	NA	88222687	88262126	NOTAL82522	1264
9	88586095	88599416	Zm00001d046420	NA	88595833	88597892	DEL15515	2059
9	89441624	89442628	Zm00001d046426	NA	89432303	89442588	NOTAL82589	964
9	89628666	89634933	Zm00001d046434	NA	89616026	89629543	NOTAL82602	877
9	89734201	89740800	Zm00001d046438	ago101	89696373	89746108	NOTAL82607	6599
9	89843681	89860523	Zm00001d046439	NA	89840897	89844943	NOTAL82613	1262
9	89843681	89860523	Zm00001d046439	NA	89852263	89857361	NOTAL82614	5098
9	91365329	91387542	Zm00001d046468	NA	91384588	91395249	NOTAL82716	2954
9	91532959	91535425	Zm00001d046472	NA	91529891	91535732	NOTAL82724	2466
9	91548783	91550304	Zm00001d046473	NA	91544804	91585898	NOTAL82725	1521
9	91600858	91601719	Zm00001d046474	NA	91593361	91606625	NOTAL82726	861
9	91605337	91606080	Zm00001d046475	NA	91593361	91606625	NOTAL82726	743
9	91656806	91661702	Zm00001d046476	NA	91661064	91662488	NOTAL82731	638
9	91656806	91661702	Zm00001d046476	NA	91645100	91659314	NOTAL82730	2508
9	91674821	91676016	Zm00001d046477	NA	91672510	91717296	NOTAL82733	1195
9	91806855	91808802	Zm00001d046479	NA	91808705	91871664	NOTAL82740	97
9	92349533	92350909	Zm00001d046493	ho3	92349220	92356557	NOTAL82778	1376
9	92366138	92366659	Zm00001d046494	NA	92362764	92385901	NOTAL82779	521
9	92381262	92381892	Zm00001d046496	NA	92362764	92385901	NOTAL82779	630
9	93329847	93332412	Zm00001d046513	NA	93328588	93340685	NOTAL82849	2565
9	94029352	94031428	Zm00001d046526	NA	94024756	94032127	NOTAL82892	2076
9	94133292	94134006	Zm00001d046528	NA	94133999	94135120	NOTAL82902	7
9	94134220	94142110	Zm00001d046529	NA	94133999	94135120	NOTAL82902	900
9	94351761	94355927	Zm00001d046532	NA	94344322	94354359	NOTAL82916	2598
9	94413653	94418069	Zm00001d046534	NA	94417498	94428948	NOTAL82918	571
9	94503733	94505652	Zm00001d046535	NA	94505650	94507090	NOTAL82923	2
9	94610473	94611871	Zm00001d046536	NA	94605166	94614838	NOTAL82929	1398
9	94826682	94831760	Zm00001d046540	NA	94831133	94848168	NOTAL82932	627
9	94885058	94885415	Zm00001d046542	NA	94882050	94886153	NOTAL82935	357
9	95895574	95899061	Zm00001d046558	hggt1	95895996	95908333	NOTAL82998	3065
9	95956437	95960560	Zm00001d046559	NA	95954681	95961625	NOTAL83003	4123
9	96437175	96440002	Zm00001d046571	NA	96432238	96437406	NOTAL83022	231
9	97130616	97158426	Zm00001d046582	NA	97135225	97136034	NOTAL83077	809
9	97130616	97158426	Zm00001d046582	NA	97141048	97145541	NOTAL83078	4493
9	97130616	97158426	Zm00001d046582	NA	97147512	97150014	NOTAL83079	2502
9	97130616	97158426	Zm00001d046582	NA	97151261	97155896	NOTAL83080	4635
9	97130616	97158426	Zm00001d046582	NA	97157136	97158533	NOTAL83081	1290
9	97236467	97238511	Zm00001d046583	NA	97200954	97236478	NOTAL83085	11
9	98187942	98192600	Zm00001d046600	NA	98178921	98187945	NOTAL83154	3
9	98269121	98272411	Zm00001d046602	NA	98271313	98284824	NOTAL83162	1098
9	98458435	98460079	Zm00001d046603	NA	98448369	98458446	NOTAL83178	11
9	98559483	98565648	Zm00001d046605	NA	98560929	98562110	NOTAL83185	1181
9	98772480	98777453	Zm00001d046611	NA	98770507	98773112	NOTAL83198	632
9	98839259	98845509	Zm00001d046613	NA	98825641	98840926	NOTAL83204	1667
9	98840364	98840652	Zm00001d046614	NA	98825641	98840926	NOTAL83204	288
9	99138563	99141663	Zm00001d046621	gl15	99137470	99156598	NOTAL83215	3100
9	99409597	99416154	Zm00001d046624	GRMZM2G145104	99416147	99434133	NOTAL83235	7
9	99488945	99492927	Zm00001d046625	NA	99484130	99495870	NOTAL83238	3982
9	99852162	99852489	Zm00001d046634	NA	99851402	99860108	NOTAL83263	327
9	100375705	100377470	Zm00001d046647	NA	100374082	100387152	NOTAL83289	1765
9	100696113	100700352	Zm00001d046656	NA	100700004	100711225	NOTAL83296	348
9	100959342	100966927	Zm00001d046661	NA	100963039	100969186	NOTAL83308	3888
9	101023897	101026109	Zm00001d046662	NA	101020756	101027124	DEL15625	2212
9	101398197	101398671	Zm00001d046667	NA	101395455	101401230	NOTAL83336	474
9	101400415	101400763	Zm00001d046668	NA	101395455	101401230	NOTAL83336	348
9	101592918	101593439	Zm00001d046670	NA	101583862	101595723	NOTAL83345	521
9	101776744	101776942	Zm00001d046673	NA	101773757	101788582	NOTAL83348	198
9	101858355	101858556	Zm00001d046675	NA	101855715	101889836	NOTAL83353	201
9	102111366	102115915	Zm00001d046681	NA	102110497	102126873	NOTAL83371	4549
9	102720486	102720801	Zm00001d046695	NA	102720072	102727559	NOTAL83414	315
9	102808062	102808878	Zm00001d046696	NA	102796760	102816554	NOTAL83420	816
9	102852826	102859765	Zm00001d046697	AY103770	102859321	102862419	NOTAL83425	444
9	103033152	103038085	Zm00001d046707	NA	103036803	103037466	NOTAL83440	663
9	103047532	103066206	Zm00001d046710	NA	103050399	103050404	NOTAL83442	5
9	103047532	103066206	Zm00001d046710	NA	103054271	103054726	NOTAL83443	455
9	103047532	103066206	Zm00001d046710	NA	103063933	103064541	NOTAL83444	608
9	103268034	103270103	Zm00001d046718	bzip60	103254028	103275020	NOTAL83462	2069
9	103579653	103582402	Zm00001d046723	NA	103577148	103613502	NOTAL83472	2749
9	103633785	103634657	Zm00001d046724	NA	103616741	103635756	NOTAL83473	872
9	103733616	103735852	Zm00001d046726	NA	103719567	103736721	NOTAL83479	2236
9	103734368	103734908	Zm00001d046727	NA	103719567	103736721	NOTAL83479	540
9	103863620	103864005	Zm00001d046730	NA	103858362	103875162	NOTAL83488	385
9	103895720	103896638	Zm00001d046736	NA	103891738	103907136	NOTAL83491	918
9	104738763	104741698	Zm00001d046761	com1	104741596	104745824	NOTAL83539	102
9	106424736	106425565	Zm00001d046798	NA	106424135	106427906	NOTAL83583	829
9	106507666	106508898	Zm00001d046803	NA	106489331	106516578	NOTAL83586	1232
9	106603129	106604806	Zm00001d046805	wrky124	106596119	106612556	NOTAL83593	1677
9	106814731	106815905	Zm00001d046812	NA	106812163	106818319	NOTAL83600	1174
9	106814742	106815909	Zm00001d046813	NA	106812163	106818319	NOTAL83600	1167
9	108298092	108299643	Zm00001d046848	NA	108294097	108302556	NOTAL83638	1551
9	108339557	108343944	Zm00001d046850	NA	108337596	108344683	NOTAL83643	4387
9	108405268	108408793	Zm00001d046852	NA	108383350	108407632	NOTAL83650	2364
9	108429573	108430215	Zm00001d046859	NA	108428633	108435174	NOTAL83651	642
9	108490325	108496404	Zm00001d046864	NA	108487237	108494185	NOTAL83656	3860
9	108490325	108496404	Zm00001d046864	NA	108495749	108496962	NOTAL83657	655
9	108625793	108628330	Zm00001d046871	NA	108627674	108627731	NOTAL83667	57
9	108776139	108780215	Zm00001d046881	NA	108769062	108776480	NOTAL83677	341
9	109346284	109352681	Zm00001d046894	NA	109345596	109350459	NOTAL83704	4175
9	109346284	109352681	Zm00001d046894	NA	109351755	109367245	NOTAL83705	926
9	109674599	109675378	Zm00001d046902	NA	109673901	109678035	DEL15689	779
9	109841531	109843678	Zm00001d046903	NA	109843096	109848533	NOTAL83742	582
9	110415244	110418645	Zm00001d046916	NA	110415151	110415607	NOTAL83769	363
9	112393236	112394668	Zm00001d046950	NA	112386080	112435730	NOTAL83843	1432
9	112857451	112857691	Zm00001d046954	NA	112852932	112858764	NOTAL83859	240
9	113277960	113279886	Zm00001d046962	NA	113271227	113281040	NOTAL83875	1926
9	113280213	113280658	Zm00001d046963	NA	113271227	113281040	NOTAL83875	445
9	113288126	113326381	Zm00001d046964	NA	113300501	113310822	NOTAL83877	10321
9	113288126	113326381	Zm00001d046964	NA	113312338	113312339	NOTAL83878	1
9	113288126	113326381	Zm00001d046964	NA	113286964	113297533	NOTAL83876	9407
9	113288126	113326381	Zm00001d046964	NA	113323799	113332646	NOTAL83880	2582
9	113326249	113327833	Zm00001d046965	NA	113323799	113332646	NOTAL83880	1584
9	113840931	113842430	Zm00001d046977	NA	113839382	113844308	NOTAL83904	1499
9	114141899	114145357	Zm00001d046980	NA	114138811	114150284	NOTAL83924	3458
9	114521701	114522844	Zm00001d046996	tub7	114510763	114523815	NOTAL83955	1143
9	115118803	115119142	Zm00001d047012	NA	115115888	115120894	NOTAL83963	339
9	115424837	115428853	Zm00001d047018	NA	115425026	115426230	NOTAL83985	1204
9	115602069	115603174	Zm00001d047022	NA	115598139	115609610	NOTAL84001	1105
9	116119749	116149581	Zm00001d047032	NA	116142417	116150122	NOTAL84036	7164
9	116119749	116149581	Zm00001d047032	NA	116109528	116133146	NOTAL84035	13397
9	116221540	116223901	Zm00001d047034	NA	116217157	116235572	NOTAL84043	2361
9	116226588	116228157	Zm00001d047035	NA	116217157	116235572	NOTAL84043	1569
9	116596994	116599722	Zm00001d047046	NA	116597681	116603558	NOTAL84065	2041
9	116615582	116616336	Zm00001d047047	NA	116613016	116617705	NOTAL84066	754
9	116616210	116616862	Zm00001d047048	NA	116613016	116617705	NOTAL84066	652
9	116820886	116826968	Zm00001d047057	NA	116819222	116837468	NOTAL84076	6082
9	116826646	116829561	Zm00001d047058	NA	116819222	116837468	NOTAL84076	2915
9	116853999	116857114	Zm00001d047059	NA	116857104	116868479	NOTAL84078	10
9	117086225	117088800	Zm00001d047065	NA	117086475	117089129	NOTAL84090	2325
9	118067913	118069999	Zm00001d047089	expb5	118060203	118082103	NOTAL84118	2086
9	118283555	118284905	Zm00001d047091	NA	118282136	118287337	NOTAL84133	1350
9	118529235	118531397	Zm00001d047097	NA	118526242	118536563	NOTAL84152	2162
9	118702339	118710669	Zm00001d047103	NA	118691910	118703050	NOTAL84168	711
9	119744209	119756337	Zm00001d047138	NA	119747010	119754467	DEL15764	7457
9	120122543	120126124	Zm00001d047150	NA	120118243	120124427	NOTAL84207	1884
9	120510616	120518989	Zm00001d047165	NA	120508858	120510821	NOTAL84228	205
9	120510616	120518989	Zm00001d047165	NA	120516894	120517659	NOTAL84229	765
9	120747700	120753552	Zm00001d047167	NA	120752904	120753800	NOTAL84242	648
9	121914932	121915319	Zm00001d047205	NA	121910731	121941646	NOTAL84262	387
9	121997327	121999693	Zm00001d047208	NA	121996695	122005779	NOTAL84265	2366
9	122171040	122173225	Zm00001d047211	NA	122168163	122192696	NOTAL84280	2185
9	122291024	122292698	Zm00001d047212	NA	122281330	122293253	NOTAL84286	1674
9	124178171	124184872	Zm00001d047253	sus1	124176649	124197293	NOTAL84380	6701
9	124514561	124519595	Zm00001d047256	NA	124512739	124516340	NOTAL84403	1779
9	124514561	124519595	Zm00001d047256	NA	124519431	124520133	NOTAL84404	164
9	124525390	124529362	Zm00001d047257	NA	124521154	124526880	NOTAL84405	1490
9	124525390	124529362	Zm00001d047257	NA	124528697	124529799	NOTAL84406	665
9	124553224	124554099	Zm00001d047258	NA	124552589	124554504	NOTAL84409	875
9	124807763	124812029	Zm00001d047265	NA	124803030	124810782	NOTAL84413	3019
9	124807763	124812029	Zm00001d047265	NA	124811797	124819731	NOTAL84414	232
9	124914347	124917662	Zm00001d047271	NA	124911419	124924757	NOTAL84426	3315
9	124971830	124979656	Zm00001d047272	NA	124967578	124972655	NOTAL84431	825
9	124971830	124979656	Zm00001d047272	NA	124977800	124983083	NOTAL84432	1856
9	125128066	125130175	Zm00001d047274	NA	125122541	125131385	NOTAL84443	2109
9	125242432	125245017	Zm00001d047275	NA	125240850	125242472	NOTAL84454	40
9	126001858	126005726	Zm00001d047300	NA	126000896	126008034	NOTAL84468	3868
9	126353560	126355385	Zm00001d047313	NA	126345538	126363805	NOTAL84484	1825
9	126363443	126365073	Zm00001d047316	NA	126345538	126363805	NOTAL84484	362
9	126562637	126563302	Zm00001d047320	NA	126558793	126563024	NOTAL84491	387
9	126634636	126635344	Zm00001d047325	NA	126626217	126636604	NOTAL84499	708
9	126676775	126677144	Zm00001d047326	NA	126674337	126677577	NOTAL84503	369
9	126676798	126677302	Zm00001d047327	NA	126674337	126677577	NOTAL84503	504
9	126697322	126698497	Zm00001d047329	NA	126690508	126703550	NOTAL84505	1175
9	126722972	126723694	Zm00001d047330	NA	126722066	126723012	NOTAL84507	40
9	126817840	126818518	Zm00001d047334	NA	126813223	126820056	NOTAL84513	678
9	126963040	126964782	Zm00001d047339	ereb67	126963063	126969931	NOTAL84524	1719
9	127001574	127002543	Zm00001d047342	NA	126995237	127003348	NOTAL84528	969
9	127012122	127014219	Zm00001d047345	NA	127009926	127022557	NOTAL84529	2097
9	127019319	127020147	Zm00001d047346	ofp37	127009926	127022557	NOTAL84529	828
9	127070597	127076473	Zm00001d047347	NA	127069850	127072845	NOTAL84532	2248
9	127070597	127076473	Zm00001d047347	NA	127073998	127074104	NOTAL84533	106
9	127070597	127076473	Zm00001d047347	NA	127075231	127077723	NOTAL84534	1242
9	127833104	127846903	Zm00001d047366	NA	127846324	127849227	NOTAL84568	579
9	127876087	127883287	Zm00001d047367	NA	127880389	127880806	NOTAL84572	417
9	127876087	127883287	Zm00001d047367	NA	127882759	127884445	NOTAL84573	528
9	127876087	127883287	Zm00001d047367	NA	127873028	127877736	NOTAL84571	1649
9	127884176	127897835	Zm00001d047368	NA	127882759	127884445	NOTAL84573	269
9	127884176	127897835	Zm00001d047368	NA	127895014	127895525	NOTAL84574	511
9	127884176	127897835	Zm00001d047368	NA	127897302	127904910	NOTAL84575	533
9	127900094	127901122	Zm00001d047369	NA	127897302	127904910	NOTAL84575	1028
9	129140042	129148064	Zm00001d047407	NA	129141640	129144248	NOTAL84597	2608
9	129361656	129366929	Zm00001d047410	NA	129357191	129364610	NOTAL84616	2954
9	129378061	129383334	Zm00001d047411	NA	129374592	129381015	NOTAL84619	2954
9	129496476	129497219	Zm00001d047419	NA	129495483	129499626	NOTAL84635	743
9	129497162	129497949	Zm00001d047420	NA	129495483	129499626	NOTAL84635	787
9	129607630	129609882	Zm00001d047423	NA	129601357	129610073	NOTAL84642	2252
9	129655578	129671140	Zm00001d047425	GRMZM2G119067	129656601	129657850	NOTAL84645	1249
9	129655578	129671140	Zm00001d047425	GRMZM2G119067	129667374	129673248	NOTAL84646	3766
9	130209325	130210515	Zm00001d047440	tps21	130208280	130213399	NOTAL84688	1190
9	130535895	130554069	Zm00001d047449	NA	130533524	130536045	NOTAL84715	150
9	130889520	130890480	Zm00001d047460	NA	130888657	130893552	NOTAL84743	960
9	130893462	130896263	Zm00001d047461	NA	130888657	130893552	NOTAL84743	90
9	131188482	131205097	Zm00001d047471	NA	131204307	131219052	NOTAL84754	790
9	131248331	131251561	Zm00001d047472	NA	131251413	131260037	NOTAL84758	148
9	132754245	132755531	Zm00001d047500	NA	132751187	132761061	NOTAL84771	1286
9	134708536	134709517	Zm00001d047543	NA	134708027	134713938	NOTAL84869	981
9	134966849	134967730	Zm00001d047549	NA	134966835	134985669	NOTAL84894	881
9	135870803	135871424	Zm00001d047568	NA	135860697	135874196	NOTAL84946	621
9	135971741	135972095	Zm00001d047571	NA	135970601	135979041	NOTAL84958	354
9	136191567	136192252	Zm00001d047580	NA	136191259	136197624	NOTAL84973	685
9	136548858	136577025	Zm00001d047592	NA	136549615	136549721	NOTAL84997	106
9	136548858	136577025	Zm00001d047592	NA	136551161	136572839	NOTAL84998	21678
9	137077615	137080587	Zm00001d047616	NA	137074501	137077619	NOTAL85034	4
9	138006158	138007158	Zm00001d047648	NA	137985559	138007369	NOTAL85090	1000
9	138160445	138161185	Zm00001d047654	NA	138157935	138168883	NOTAL85099	740
9	138240576	138241541	Zm00001d047655	NA	138230777	138244222	NOTAL85105	965
9	138444623	138454244	Zm00001d047662	NA	138449525	138462379	NOTAL85125	4719
9	138531557	138535469	Zm00001d047663	NA	138530881	138531649	NOTAL85131	92
9	138540103	138540709	Zm00001d047664	NA	138536082	138547831	NOTAL85132	606
9	138632283	138633441	Zm00001d047665	NA	138630922	138634924	NOTAL85143	1158
9	138752708	138756941	Zm00001d047671	myb154	138756919	138778417	NOTAL85151	22
9	138813002	138814031	Zm00001d047672	NA	138799753	138815785	NOTAL85153	1029
9	138953555	138954164	Zm00001d047674	NA	138942976	138954890	NOTAL85165	609
9	139334832	139337705	Zm00001d047686	NA	139336598	139336690	NOTAL85183	92
9	139370912	139375223	Zm00001d047690	NA	139375196	139375197	NOTAL85187	1
9	139390736	139394155	Zm00001d047695	NA	139393353	139397924	NOTAL85191	802
9	139474059	139475702	Zm00001d047697	NA	139473206	139477190	NOTAL85198	1643
9	139840543	139843660	Zm00001d047714	NA	139837811	139840968	NOTAL85234	425
9	139846484	139847439	Zm00001d047716	mybr72	139844544	139851797	NOTAL85235	955
9	140341311	140361205	Zm00001d047739	NA	140361193	140365867	NOTAL85258	12
9	140362750	140363779	Zm00001d047740	NA	140361193	140365867	NOTAL85258	1029
9	140734591	140740564	Zm00001d047747	txln1	140740539	140741140	NOTAL85273	25
9	141294110	141296894	Zm00001d047764	NA	141295994	141299811	NOTAL85288	900
9	142021886	142024508	Zm00001d047798	NA	142024200	142028822	NOTAL85315	308
9	142388914	142393403	Zm00001d047812	NA	142386157	142402635	NOTAL85336	4489
9	142577596	142580582	Zm00001d047817	NA	142566774	142577971	NOTAL85349	375
9	143762926	143764802	Zm00001d047864	NA	143739629	143768245	NOTAL85378	1876
9	143774252	143774659	Zm00001d047865	NA	143769625	143776315	NOTAL85379	407
9	143806044	143807034	Zm00001d047867	NA	143800898	143808119	NOTAL85381	990
9	144101922	144102207	Zm00001d047879	cle16	144101585	144103425	NOTAL85392	285
9	144617708	144628809	Zm00001d047896	NA	144546890	144629333	NOTAL85402	11101
9	144889619	144890472	Zm00001d047907	NA	144886333	144892243	NOTAL85420	853
9	145078477	145081740	Zm00001d047911	NA	145074887	145097676	NOTAL85441	3263
9	145083001	145087759	Zm00001d047912	NA	145074887	145097676	NOTAL85441	4758
9	145088593	145088995	Zm00001d047913	NA	145074887	145097676	NOTAL85441	402
9	145775148	145777864	Zm00001d047939	NA	145777846	145814817	NOTAL85484	18
9	145905739	145906918	Zm00001d047943	NA	145903157	145912959	NOTAL85491	1179
9	146089797	146090265	Zm00001d047954	NA	146089821	146090977	NOTAL85495	444
9	146682815	146686329	Zm00001d047970	NA	146674566	146688758	NOTAL85503	3514
9	146753094	146755948	Zm00001d047972	NA	146747148	146770119	NOTAL85509	2854
9	146757024	146763944	Zm00001d047973	NA	146747148	146770119	NOTAL85509	6920
9	146835861	146839383	Zm00001d047976	cchh2	146837631	146841648	NOTAL85513	1752
9	147154885	147157449	Zm00001d047984	NA	147154888	147157540	NOTAL85528	2561
9	147260632	147267480	Zm00001d047986	NA	147253545	147261561	NOTAL85540	929
9	147341627	147346221	Zm00001d047990	NA	147339518	147348822	NOTAL85547	4594
9	147605076	147607285	Zm00001d047995	hb62	147597968	147615875	NOTAL85560	2209
9	147612452	147617340	Zm00001d047998	NA	147597968	147615875	NOTAL85560	3423
9	147801692	147802711	Zm00001d048006	psk3	147794166	147805502	NOTAL85577	1019
9	147935900	147937470	Zm00001d048009	NA	147934796	147952017	NOTAL85589	1570
9	147956516	147958086	Zm00001d048010	NA	147954829	147971613	NOTAL85590	1570
9	148015187	148017104	Zm00001d048016	NA	148014601	148019176	NOTAL85596	1917
9	148207055	148207469	Zm00001d048022	NA	148203136	148210544	NOTAL85613	414
9	148427299	148449087	Zm00001d048031	NA	148435454	148438099	NOTAL85627	2645
9	148452874	148461393	Zm00001d048034	NA	148452357	148461397	NOTAL85628	8519
9	148452881	148454030	Zm00001d048035	NA	148452357	148461397	NOTAL85628	1149
9	149108411	149109896	Zm00001d048061	NA	149108036	149112802	NOTAL85658	1485
9	149163028	149163496	Zm00001d048063	NA	149161866	149164662	NOTAL85662	468
9	149178992	149179466	Zm00001d048064	NA	149177830	149181522	NOTAL85664	474
9	149449794	149452163	Zm00001d048079	NA	149449752	149454885	NOTAL85677	2369
9	149613001	149621302	Zm00001d048082	zmm8	149608326	149628336	NOTAL85678	8301
9	149627345	149632516	Zm00001d048083	drl2	149608326	149628336	NOTAL85678	991
9	149896359	149906422	Zm00001d048089	NA	149896104	149896443	NOTAL85702	84
9	149962273	149969070	Zm00001d048092	NA	149966215	149975899	NOTAL85704	2855
9	149979852	149981940	Zm00001d048093	NA	149979663	149983967	NOTAL85705	2088
9	149981643	149982138	Zm00001d048094	NA	149979663	149983967	NOTAL85705	495
9	150410614	150412981	Zm00001d048117	NA	150411580	150414712	NOTAL85732	1401
9	150511913	150520610	Zm00001d048127	NA	150514995	150551772	NOTAL85739	5615
9	150529018	150532996	Zm00001d048129	NA	150514995	150551772	NOTAL85739	3978
9	150564484	150566603	Zm00001d048131	NA	150562817	150571294	NOTAL85740	2119
9	150649837	150651342	Zm00001d048135	NA	150649122	150654383	NOTAL85748	1505
9	150658719	150659575	Zm00001d048136	NA	150656432	150675407	NOTAL85749	856
9	150708822	150712178	Zm00001d048139	NA	150703600	150718446	NOTAL85752	3356
9	150711983	150715875	Zm00001d048140	NA	150703600	150718446	NOTAL85752	3892
9	150812398	150814561	Zm00001d048143	NA	150810503	150819152	NOTAL85755	2163
9	150829758	150832268	Zm00001d048146	NA	150828280	150833250	NOTAL85756	2510
9	150973292	150980138	Zm00001d048150	NA	150968748	150977336	NOTAL85768	4044
9	150983408	150986660	Zm00001d048151	NA	150986569	150988364	NOTAL85770	91
9	150994556	150997579	Zm00001d048152	asg12a	150990059	151009853	NOTAL85771	3023
9	151005177	151008181	Zm00001d048153	NA	150990059	151009853	NOTAL85771	3004
9	151057135	151066838	Zm00001d048154	NA	151058626	151060371	NOTAL85775	1745
9	151310393	151315075	Zm00001d048171	crs4	151314591	151315779	NOTAL85799	484
9	151391337	151392319	Zm00001d048172	NA	151388644	151395269	NOTAL85804	982
9	151734077	151736905	Zm00001d048179	NA	151731764	151738028	NOTAL85828	2828
9	151800916	151803916	Zm00001d048180	tfIIB1	151797420	151805166	NOTAL85834	3000
9	151905335	151905722	Zm00001d048183	NA	151904774	151908973	NOTAL85838	387
9	152135494	152140954	Zm00001d048190	NA	152119550	152136087	NOTAL85856	593
9	152190708	152191130	Zm00001d048196	NA	152189698	152191737	NOTAL85864	422
9	152200205	152201370	Zm00001d048197	NA	152197309	152212018	NOTAL85865	1165
9	152246983	152254420	Zm00001d048198	NA	152250441	152258170	NOTAL85868	3979
9	152404740	152407949	Zm00001d048204	NA	152399688	152408329	NOTAL85878	3209
9	152594875	152596298	Zm00001d048215	NA	152586640	152602996	NOTAL85901	1423
9	152614781	152616541	Zm00001d048216	NA	152606031	152614813	NOTAL85902	32
9	152689118	152690411	Zm00001d048225	NA	152685150	152693846	NOTAL85908	1293
9	152787191	152787749	Zm00001d048226	NA	152786293	152788453	NOTAL85916	558
9	153385306	153386891	Zm00001d048259	NA	153382489	153390527	NOTAL85934	1585
9	153408844	153413036	Zm00001d048262	NA	153406312	153409196	NOTAL85937	352
9	153408844	153413036	Zm00001d048262	NA	153412679	153413660	NOTAL85938	357
9	153418012	153418531	Zm00001d048263	zim4	153417331	153448132	NOTAL85939	519
9	153777655	153778450	Zm00001d048279	NA	153771934	153783660	NOTAL85947	795
9	154002037	154006592	Zm00001d048292	cnh1	154005974	154014863	NOTAL85953	618
9	154011331	154012566	Zm00001d048293	NA	154005974	154014863	NOTAL85953	1235
9	154025283	154025704	Zm00001d048294	NA	154019229	154028357	NOTAL85955	421
9	154028600	154033856	Zm00001d048295	NA	154029623	154029872	NOTAL85956	249
9	154028600	154033856	Zm00001d048295	NA	154032180	154034864	NOTAL85957	1676
9	154056207	154057131	Zm00001d048296	ereb48	154054675	154061928	NOTAL85960	924
9	154094048	154095017	Zm00001d048297	ereb124	154086983	154099008	NOTAL85963	969
9	154171921	154172296	Zm00001d048302	NA	154168230	154175212	NOTAL85966	375
9	154226661	154227258	Zm00001d048303	NA	154224073	154229801	NOTAL85970	597
9	154241746	154243831	Zm00001d048305	NA	154240491	154257434	NOTAL85972	2085
9	154254018	154254573	Zm00001d048306	NA	154240491	154257434	NOTAL85972	555
9	154618003	154622654	Zm00001d048335	NA	154615298	154626885	NOTAL85982	4651
9	154856187	154857395	Zm00001d048352	NA	154857384	154864928	NOTAL85993	11
9	154861536	154862959	Zm00001d048353	gst13	154857384	154864928	NOTAL85993	1423
9	154910739	154914399	Zm00001d048357	NA	154907088	154914812	NOTAL85998	3660
9	155236299	155242285	Zm00001d048373	wc1	155242222	155243098	NOTAL86030	63
9	155347373	155348984	Zm00001d048387	NA	155344274	155351523	NOTAL86035	1611
9	155394465	155396205	Zm00001d048389	NA	155391212	155399945	NOTAL86041	1740
9	155596234	155597524	Zm00001d048398	NA	155588340	155599714	NOTAL86055	1290
9	155670061	155681591	Zm00001d048404	jmj20	155681581	155681624	NOTAL86059	10
9	155849853	155852372	Zm00001d048414	NA	155843067	155850611	NOTAL86075	758
9	155900010	155902009	Zm00001d048416	NA	155897076	155901191	NOTAL86081	1181
9	156295312	156311352	Zm00001d048434	NA	156302169	156311852	NOTAL86089	9183
9	156679753	156681460	Zm00001d048455	bzip64	156681450	156685756	NOTAL86100	10
9	156752399	156768303	Zm00001d048461	bf1	156747996	156766858	NOTAL86105	14459
9	156846283	156847515	Zm00001d048468	NA	156844932	156849882	NOTAL86108	1232
9	157077983	157083968	Zm00001d048487	NA	157080134	157084502	NOTAL86119	3834
9	157078890	157080233	Zm00001d048489	NA	157080134	157084502	NOTAL86119	99
9	157093017	157095899	Zm00001d048492	NA	157095805	157098583	NOTAL86122	94
9	157164273	157174474	Zm00001d048494	NA	157161175	157168878	NOTAL86127	4605
9	157164610	157166791	Zm00001d048495	NA	157161175	157168878	NOTAL86127	2181
9	157420364	157429290	Zm00001d048501	NA	157412160	157420909	NOTAL86137	545
9	157456647	157464093	Zm00001d048502	NA	157452946	157458680	NOTAL86139	2033
9	157456647	157464093	Zm00001d048502	NA	157462023	157463998	NOTAL86140	1975
9	157464000	157467635	Zm00001d048503	NA	157466113	157471397	NOTAL86141	1522
9	157468391	157470909	Zm00001d048504	NA	157466113	157471397	NOTAL86141	2518
9	157608353	157609505	Zm00001d048513	NA	157605228	157611496	NOTAL86151	1152
9	157912447	157920564	Zm00001d048529	NA	157914959	157939344	NOTAL86164	5605
9	157939096	157942646	Zm00001d048531	NA	157914959	157939344	NOTAL86164	248
9	157959790	157968784	Zm00001d048535	NA	157968718	157994157	NOTAL86165	66
9	158039145	158055540	Zm00001d048536	AW216329	158055418	158063037	NOTAL86170	122
9	158080848	158081133	Zm00001d048537	NA	158079842	158087966	NOTAL86172	285
9	158676250	158677196	Zm00001d048559	gst35	158668975	158686165	NOTAL86179	946
9	158683139	158684127	Zm00001d048560	NA	158668975	158686165	NOTAL86179	988
9	158799847	158813205	Zm00001d048562	NA	158793646	158799990	NOTAL86193	143
