## ExtendedData_6_normalized.read.counts.txt for "Chromosome-level Genome Assembly of a Regenerable Maize Inbred Line A188" (part 1 of 3)

Gene	antherR1_1	antherR1_2	antherR1_3	callus_1	callus_2	callus_3	earv18_1	earv18_2	earv18_3	embryoDAP16_1	embryoDAP16_2	embryoDAP16_3	endospermDAP16_1	endospermDAP16_2	endospermDAP16_3	leaf11v12base_1	leaf11v12base_2	leaf11v12base_3	leaf11v12mid_1	leaf11v12mid_2	leaf11v12mid_3	leaf11v12tip_1	leaf11v12tip_2	leaf11v12tip_3	root_1	root_2	root_3	seedling_1	seedling_2	seedling_3	tasselv18_1	tasselv18_2	tasselv18_3
Zm00056a000001	110	137	132	162	189	211	183	226	134	137	122	113	80	103	76	261	230	209	581	511	589	877	973	771	105	93	104	365	298	368	196	118	187
Zm00056a000002	154	161	125	536	671	599	616	586	575	861	694	828	525	491	557	529	583	673	50	82	63	28	26	23	300	281	272	183	169	168	118	83	84
Zm00056a000003	0	0	0	0	0	0	0	0	0	0	0	0	0	0	0	0	0	0	0	0	0	0	0	0	1	1	0	0	0	0	1	0	0
Zm00056a000004	0	0	0	0	1	0	0	1	0	0	0	0	0	0	0	0	0	0	0	0	0	0	0	0	0	0	2	0	0	0	0	0	0
Zm00056a000006	0	0	0	0	1	0	0	0	0	0	0	0	0	0	0	0	0	0	0	0	0	0	0	0	0	0	0	0	0	0	0	0	0
Zm00056a000007	23	16	15	66	61	51	62	74	53	49	49	44	61	37	42	50	42	52	28	47	27	45	33	30	45	45	49	44	64	32	50	30	46
Zm00056a000008	402	415	332	250	219	253	245	232	267	123	112	158	164	197	132	178	149	163	168	162	218	193	163	264	176	184	205	185	204	216	265	291	282
Zm00056a000009	154	135	167	439	400	400	203	234	230	163	185	195	162	209	200	128	143	105	86	104	146	86	104	100	217	237	219	139	119	110	228	221	229
Zm00056a000011	561	511	564	2737	2850	2799	2179	2047	2059	1872	2148	2619	4863	4267	3718	1111	1146	966	1028	1070	1167	849	971	1165	1023	1057	1036	833	835	687	1165	1174	1348
Zm00056a000012	5	10	1	0	0	0	0	0	0	0	0	0	0	0	0	0	0	0	0	0	0	0	0	0	0	0	2	0	0	0	0	0	0
Zm00056a000016	27	70	25	104	143	129	182	124	136	545	253	434	8	4	9	96	75	98	64	36	55	50	66	51	95	121	136	94	140	101	149	82	58
Zm00056a000018	108	56	71	236	274	279	127	139	121	115	114	134	327	237	245	117	136	113	166	208	188	177	163	154	86	76	87	136	116	125	114	120	130
Zm00056a000019	0	0	0	0	0	0	0	0	0	0	0	0	0	0	0	0	0	0	0	0	0	0	0	0	0	0	0	0	0	0	0	0	0
Zm00056a000020	3	0	4	1	1	0	1	1	0	0	0	0	0	0	0	2	4	1	29	15	33	31	46	32	2	0	5	15	6	13	2	6	2
Zm00056a000021	2	13	6	0	1	3	2	0	1	0	4	0	1	0	0	1	2	0	4	3	17	3	0	5	0	1	2	7	1	5	15	15	7
Zm00056a000022	280	304	261	532	568	573	447	406	369	510	532	526	189	170	154	324	379	318	480	511	471	557	566	511	362	315	343	368	390	357	356	257	344
Zm00056a000023	2	0	0	0	0	1	0	0	0	8	0	4	6	2	6	0	0	0	0	0	0	0	0	0	0	0	0	0	0	0	2	0	2
Zm00056a000024	172	199	173	1550	1696	1610	1579	1468	1472	1503	1563	1623	1388	1559	1273	928	1007	938	826	645	546	673	704	664	833	858	799	480	624	475	456	450	453
Zm00056a000026	0	0	0	0	0	0	0	0	0	0	0	0	0	0	0	0	0	0	0	0	0	0	0	0	0	0	0	0	0	0	0	0	0
Zm00056a000027	43	45	32	182	197	200	208	181	164	75	104	73	49	71	57	108	101	122	203	211	230	224	265	228	256	237	234	237	193	162	123	140	171
Zm00056a000028	0	0	0	0	0	0	0	0	0	0	0	0	0	0	0	0	0	0	0	0	0	0	0	0	0	0	0	0	0	0	0	0	0
Zm00056a000029	643	700	595	434	344	376	276	292	257	162	147	139	156	150	161	420	417	400	1014	801	1443	2618	2137	2077	454	494	492	791	696	725	446	429	534
Zm00056a000030	633	771	746	316	287	331	241	228	195	243	191	222	218	229	201	228	196	218	473	469	536	575	663	583	302	277	291	298	350	264	482	314	498
Zm00056a000031	0	0	0	0	0	1	0	0	0	0	0	0	0	0	0	0	0	0	0	0	0	0	0	0	0	0	0	0	0	0	0	0	0
Zm00056a000032	151	121	145	474	542	542	467	505	362	307	321	383	292	234	204	413	366	327	878	842	865	889	902	997	361	369	420	404	402	483	361	288	369
Zm00056a000033	2	2	0	1	0	0	2	1	0	2	0	0	0	0	0	1	0	0	0	0	0	0	0	0	0	0	1	3	2	0	0	0	0
Zm00056a000034	88	51	47	288	237	301	178	148	157	210	262	237	326	313	297	80	115	94	145	125	178	123	100	103	188	191	161	142	152	126	174	162	176
Zm00056a000035	1294	1463	1366	1312	1300	1446	797	777	649	1157	1179	1263	1500	1459	1258	562	547	598	706	664	642	673	617	657	767	745	744	559	595	527	820	774	776
Zm00056a000036	0	0	0	0	0	0	0	0	0	0	0	0	0	0	0	0	0	0	0	0	0	0	0	0	0	0	0	0	0	0	0	0	0
Zm00056a000037	0	0	0	0	0	0	0	0	0	0	0	0	0	0	0	0	0	0	0	0	0	0	0	0	0	0	0	0	0	0	0	0	0
Zm00056a000038	0	0	0	0	0	0	0	0	0	0	0	0	0	0	0	0	0	0	0	0	0	0	0	0	0	0	0	0	0	0	0	0	0
Zm00056a000039	0	0	0	0	0	0	0	0	0	1	1	1	6	4	8	0	0	0	0	0	0	0	0	0	0	0	0	0	0	0	0	0	0
Zm00056a000040	764	617	667	1544	2076	2086	2965	2766	2342	2290	2307	2357	4292	4622	3963	2337	2472	2180	2022	2017	1949	1796	1837	1943	1705	1732	1977	1826	1744	1986	1797	1776	1966
Zm00056a000041	0	0	0	0	0	0	0	0	0	0	0	0	0	0	0	0	0	0	0	0	0	0	0	0	0	0	0	0	0	0	0	0	0
Zm00056a000042	63	48	77	0	5	10	5	15	23	347	181	158	0	0	0	8	3	10	0	0	0	0	0	0	619	466	460	31	50	30	0	0	0
Zm00056a000043	0	0	0	0	4	0	0	0	0	0	0	0	0	0	0	0	3	0	6	8	2	4	7	1	49	31	25	4	6	5	2	0	0
Zm00056a000044	2	2	6	49	109	66	510	474	567	1116	971	1003	219	235	102	396	470	473	22	57	29	4	12	34	417	480	434	115	85	118	21	37	36
Zm00056a000045	0	0	0	3	5	5	0	1	0	2	5	7	0	0	0	0	0	0	0	0	0	0	0	0	28	13	24	0	1	0	0	0	0
Zm00056a000046	0	0	0	0	0	0	0	0	0	0	0	0	0	0	0	0	0	0	0	0	0	0	0	0	0	0	0	0	0	0	0	0	0
Zm00056a000047	0	3	5	4	5	4	52	42	37	74	37	36	13	8	8	17	39	24	10	6	1	0	0	0	166	157	175	3	1	2	7	7	6
Zm00056a000048	8	11	1	2	0	1	5	12	11	2	5	2	3	0	0	19	17	26	7	9	5	0	0	3	11	23	12	4	5	6	30	17	19
Zm00056a000049	788	711	684	1632	1458	1549	3568	3651	3787	3810	3611	3430	1604	2043	2058	3403	3692	3665	661	608	613	652	647	826	1772	1895	1745	1599	1981	1490	760	880	837
Zm00056a000051	0	0	0	0	0	0	0	0	0	0	0	0	0	0	0	0	0	0	0	0	0	0	0	0	0	0	0	0	0	0	0	0	0
Zm00056a000052	3	6	9	115	86	66	52	83	66	15	41	29	7	7	2	1	0	0	0	0	0	0	0	0	7	3	6	0	2	0	8	21	14
Zm00056a000053	0	0	0	0	0	0	0	0	0	0	0	0	0	0	0	0	0	0	0	0	0	0	0	0	0	0	0	0	0	0	0	0	0
Zm00056a000054	123	19	118	114	77	48	78	76	39	187	266	195	93	91	69	2574	1784	1360	14757	15040	17730	25065	22165	24064	120	117	154	11143	9081	10161	1373	1296	1231
Zm00056a000055	75	89	63	8	11	4	45	59	53	31	21	18	3	2	6	94	85	68	371	274	443	668	635	784	148	170	128	286	294	335	96	58	69
Zm00056a000056	5950	6564	5539	2808	2491	2782	1841	1845	1870	1695	1731	1816	4780	4339	4453	1931	1972	2006	2379	2171	2397	3640	3554	3226	2597	2481	2642	3042	2837	3030	3541	3591	3381
Zm00056a000057	178	305	265	2339	2687	2596	5949	6280	7884	6260	6016	5224	1621	2008	2159	4460	4974	4915	73	113	90	33	12	59	1849	2269	1921	1481	2212	1607	446	470	445
Zm00056a000058	91	110	90	153	195	160	338	332	327	211	193	165	126	168	160	246	252	283	42	79	61	43	26	47	167	180	171	102	91	83	131	136	136
Zm00056a000059	204	253	227	0	1	3	12	17	10	2	1	1	2	0	0	0	1	3	5	5	2	3	8	4	14	7	11	3	2	0	17	6	18
Zm00056a000060	450	426	391	106	83	71	129	129	96	25	31	17	5	13	7	119	105	113	992	731	1160	2450	2130	2198	102	89	127	742	636	659	318	183	226
Zm00056a000061	306	280	311	1077	1175	1029	1275	1240	1207	1201	1210	1297	1968	1711	1471	825	791	781	731	668	668	622	530	676	1002	905	912	655	672	597	835	839	906
Zm00056a000062	6	8	10	11	11	7	56	59	28	41	33	35	4	3	2	29	31	40	0	1	1	0	0	0	18	16	17	16	19	8	12	3	11
Zm00056a000063	146	126	108	300	275	252	259	260	277	251	317	307	913	754	868	252	258	215	361	364	392	679	670	551	159	174	202	401	338	387	103	164	126
Zm00056a000064	2035	2374	1708	85	91	66	339	306	300	239	350	297	13	11	19	137	122	104	44	39	61	64	115	90	32	33	33	62	79	107	72	67	55
Zm00056a000065	5	3	2	0	0	0	0	0	0	2	0	1	0	0	0	0	0	0	1	0	0	0	0	0	145	194	123	0	0	0	0	0	0
Zm00056a000067	537	571	550	971	1107	1096	1025	1055	915	645	712	710	626	817	709	1072	1116	990	725	683	894	610	596	681	963	955	872	655	667	752	795	873	906
Zm00056a000068	0	3	0	0	0	0	0	0	0	0	0	0	0	0	0	0	0	0	0	0	0	0	0	0	0	0	0	0	0	0	0	0	0
Zm00056a000069	17	11	14	157	170	153	2	2	3	12	20	14	0	0	0	5	3	6	0	0	0	0	0	0	17	9	9	24	36	13	16	10	15
Zm00056a000070	1790	1624	1579	491	474	520	532	465	354	385	351	336	322	338	439	611	504	455	1985	1582	2530	5985	5730	4657	479	435	455	1878	1750	1861	772	834	920
Zm00056a000071	0	0	1	0	0	0	0	0	0	0	0	0	0	0	0	0	0	0	0	0	0	0	0	0	0	0	0	0	0	0	0	0	0
Zm00056a000072	15	11	32	47	64	59	49	51	65	61	61	56	59	53	42	70	81	73	52	36	44	77	71	46	55	70	38	66	58	59	83	56	75
Zm00056a000074	0	0	0	0	0	0	0	0	0	0	0	0	0	0	0	0	0	0	0	0	0	0	0	0	0	0	0	0	0	0	0	0	0
Zm00056a000075	56	56	42	138	126	150	240	221	277	266	267	224	338	323	314	157	169	184	81	77	96	86	115	90	69	89	93	59	97	104	95	119	79
Zm00056a000076	2	0	4	4	1	2	0	0	0	1	1	0	4	2	4	284	46	117	1408	2247	1707	25	46	297	7	5	9	478	488	301	131	433	209
Zm00056a000077	1741	1875	1666	862	729	666	402	390	356	425	455	433	349	257	274	427	363	382	654	835	752	604	617	627	485	439	595	540	533	549	483	496	553
Zm00056a000078	55	67	50	9	25	8	25	16	17	50	33	49	13	28	42	18	23	20	23	10	10	3	13	11	6	8	11	17	13	22	19	51	18
Zm00056a000079	256	223	188	450	669	573	2018	2048	1954	916	1125	713	138	205	250	1077	1010	1175	684	732	681	557	504	536	781	815	861	768	663	872	585	635	657
Zm00056a000081	5	11	5	3	9	5	10	16	10	13	10	14	13	21	26	6	14	4	6	10	8	1	2	13	13	12	15	9	20	19	3	6	10
Zm00056a000082	117	49	77	297	208	240	147	182	134	397	332	377	311	180	251	142	137	139	154	137	126	119	183	121	124	134	131	150	142	168	137	203	124
Zm00056a000083	102	62	98	61	61	79	137	126	128	114	100	68	47	41	37	210	225	200	595	448	720	1486	1442	1136	35	52	28	605	588	509	144	86	141
Zm00056a000084	78	32	52	12	18	19	52	47	27	29	25	23	5	7	18	53	54	37	303	189	279	815	787	534	6	8	6	246	251	219	51	39	62
Zm00056a000085	1584	1560	1203	4	2	1	1	0	1	14	11	4	0	0	0	0	0	0	57	9	201	762	683	499	8	8	13	324	260	304	144	110	132
Zm00056a000086	2435	2599	2343	1849	1339	1555	390	424	389	478	408	502	1365	1451	1353	674	670	700	1007	1103	1308	880	938	1026	1803	1659	1758	943	822	853	1645	1756	1729
Zm00056a000087	390	324	339	722	710	721	808	844	888	1035	1057	1070	1292	1552	1580	640	702	733	516	535	437	490	481	505	631	637	705	558	551	536	475	582	516
Zm00056a000089	428	720	363	84	67	69	18	18	11	22	16	22	72	47	57	16	18	26	15	34	19	50	43	23	14	15	33	25	29	22	39	17	24
Zm00056a000091	439	482	443	654	706	712	1230	1325	1242	1395	1418	1293	1979	2320	2257	985	1012	997	793	674	677	863	783	796	857	870	864	780	841	879	616	663	596
Zm00056a000092	183	173	178	211	254	263	364	312	334	374	423	479	1191	1150	990	221	226	198	307	312	280	368	288	321	240	245	241	262	266	287	263	317	332
Zm00056a000094	213	177	157	47	31	35	261	169	162	3	9	4	22	34	10	2278	1700	1679	1287	1797	1391	581	542	310	1034	925	1104	2725	2149	2324	850	2121	1718
Zm00056a000095	944	259	1047	0	0	0	1	0	0	33	21	58	127	57	79	0	0	0	974	360	223	631	296	185	0	0	0	27	28	14	6	0	3
Zm00056a000096	741	744	858	827	941	985	1184	1278	1146	800	845	907	1657	1888	1583	1385	1395	1422	985	928	914	818	772	846	1300	1229	1204	1196	1033	984	1140	1272	1234
Zm00056a000097	598	471	490	973	975	1029	1387	1346	1118	781	799	769	259	325	267	830	810	732	1183	1106	981	785	910	843	980	914	1137	772	721	781	1343	1230	1351
Zm00056a000098	433	324	407	43	31	47	203	205	150	597	335	362	20	10	21	2421	2529	2173	602	983	744	50	81	151	743	533	672	1841	1780	1706	628	922	907
Zm00056a000099	0	0	0	0	0	0	0	0	0	0	0	0	0	0	0	0	0	0	0	0	0	0	0	0	0	0	0	0	0	0	0	0	0
Zm00056a000100	30	22	25	549	645	597	1543	1579	1435	1384	1287	1138	320	327	297	918	981	931	27	17	14	4	2	18	567	644	571	441	647	493	48	104	100
Zm00056a000101	186	221	170	203	193	196	136	134	146	217	250	254	316	336	350	168	184	187	201	269	189	212	235	148	137	139	155	126	174	155	115	97	92
Zm00056a000103	0	0	0	0	0	0	0	0	0	0	0	0	0	0	0	0	0	0	0	0	0	0	0	0	0	0	0	0	0	0	0	0	0
Zm00056a000105	765	650	749	1222	1350	1275	885	884	689	983	1195	1371	1736	1789	1817	348	332	396	783	702	826	949	988	891	752	728	790	586	696	687	964	914	945
Zm00056a000106	137	121	149	214	135	169	23	24	24	17	21	30	3	3	0	19	22	29	179	127	180	331	410	294	23	40	20	80	60	82	43	31	29
Zm00056a000107	1023	1223	1198	955	799	855	946	994	1097	1641	1669	1677	1914	1666	2113	1272	1292	1406	614	544	486	361	372	372	1366	1446	1239	856	817	746	786	830	798
Zm00056a000108	880	1002	902	571	518	487	450	471	540	610	588	514	489	625	528	1187	1204	1214	606	857	614	154	230	192	395	398	337	1086	1060	1002	814	694	742
Zm00056a000109	523	483	495	275	269	253	234	250	330	290	387	253	234	309	285	267	272	260	445	364	337	564	555	517	240	275	276	312	326	371	317	364	324
Zm00056a000110	232	267	157	433	338	299	158	176	175	156	141	213	482	425	677	159	198	180	23	26	92	94	49	115	334	265	249	284	211	301	90	178	123
Zm00056a000111	782	732	725	913	981	994	1231	1148	1098	949	1020	873	696	759	626	906	954	1005	887	924	779	748	792	841	992	961	1075	914	930	866	957	844	948
Zm00056a000112	215	307	227	312	288	324	263	239	274	271	217	191	170	172	151	343	381	379	406	470	304	162	184	198	178	142	170	238	298	242	423	671	522
Zm00056a000113	174	169	151	140	137	117	188	164	165	112	119	107	164	175	173	194	176	194	610	614	536	711	861	646	100	71	86	499	450	594	252	154	218
Zm00056a000114	306	274	318	406	469	435	380	368	263	188	157	170	276	252	270	330	358	342	1090	1077	1071	1062	1226	1043	316	342	352	676	611	587	589	690	725
Zm00056a000115	277	270	250	87	84	78	64	66	66	71	71	65	42	60	57	100	61	75	247	231	232	276	207	219	88	80	90	183	193	203	133	129	126
Zm00056a000116	508	638	598	637	673	632	124	120	116	911	977	1086	128	95	164	2	2	7	11	3	10	6	2	3	182	160	195	32	19	21	109	67	95
Zm00056a000117	313	371	306	617	615	581	472	400	476	762	699	654	586	648	584	371	420	473	323	370	306	310	298	355	417	445	384	285	301	347	415	430	398
Zm00056a000118	412	434	566	419	324	520	28	51	65	8	3	4	33	14	28	306	300	245	83	81	60	119	53	54	2814	2251	2691	211	192	176	283	223	120
Zm00056a000119	2	2	2	4	3	8	5	2	2	1	5	10	6	3	3	6	8	0	7	3	0	3	3	4	11	9	17	1	2	0	5	3	3
Zm00056a000120	341	293	364	392	378	372	398	435	458	614	642	721	1598	1850	1738	296	365	381	245	241	239	334	362	275	403	381	357	375	329	307	296	306	297
Zm00056a000121	73	54	87	45	62	52	96	81	112	55	57	149	179	86	80	29	28	38	85	73	114	215	161	201	55	51	63	136	94	94	50	45	46
Zm00056a000122	370	565	352	94	73	83	69	71	58	13	11	17	74	95	63	141	130	111	822	697	702	1075	1114	1161	425	328	437	268	199	226	314	315	297
Zm00056a000123	1630	1848	1395	334	325	348	265	282	313	383	397	390	554	687	754	192	207	200	475	488	427	527	560	605	327	286	305	334	356	352	1748	2031	1800
Zm00056a000125	313	200	207	4	3	5	49	38	43	15	11	17	107	55	96	283	226	173	3368	2789	2465	4041	4503	2830	27	31	38	2262	1862	2463	434	241	366
Zm00056a000126	232	266	205	69	96	96	165	186	123	109	104	87	9	19	9	211	177	197	646	596	673	478	540	576	133	145	120	342	338	405	272	243	289
Zm00056a000127	518	358	510	24	27	10	62	63	43	7	19	4	4	16	13	159	141	116	1524	1219	1843	4007	3569	3280	49	46	36	1051	795	992	279	141	244
Zm00056a000128	98	103	151	168	189	161	158	131	119	146	174	143	165	117	140	123	146	142	641	530	700	1399	1424	1252	58	55	50	483	439	429	112	124	111
Zm00056a000129	18	27	24	455	472	457	339	346	377	316	373	328	173	332	279	234	256	287	13	16	10	7	10	11	364	383	363	70	101	70	65	79	86
Zm00056a000130	267	194	281	34	33	24	71	83	84	278	153	221	189	137	150	230	230	168	1614	1557	1223	2442	2629	1667	148	149	146	1102	994	1112	248	119	214
Zm00056a000131	35	51	50	53	57	51	44	34	49	53	51	46	1	6	3	55	61	42	1187	812	386	181	102	263	28	51	45	106	85	110	263	164	242
Zm00056a000132	241	245	304	947	1081	1173	1178	1213	1408	2404	2193	2078	2720	3026	3239	1057	1221	1219	341	433	255	278	283	339	1031	1159	1030	638	847	773	427	486	384
Zm00056a000133	0	0	0	0	0	0	0	0	0	0	0	0	0	0	0	0	0	0	0	0	0	0	0	0	0	0	0	0	0	0	0	0	0
Zm00056a000134	305	289	300	880	941	805	653	718	709	775	965	769	677	729	755	750	748	859	222	296	210	134	122	201	606	668	679	458	456	535	274	289	326
Zm00056a000135	1474	2085	1644	251	206	236	177	179	211	147	138	165	161	186	150	191	184	218	522	445	455	582	474	476	249	268	247	330	298	323	301	222	297
Zm00056a000136	1271	1369	1552	74	113	72	395	482	525	367	412	333	24	21	11	125	132	144	60	40	137	169	183	445	269	293	278	254	288	360	69	124	118
Zm00056a000137	404	364	412	410	435	380	551	510	566	396	422	428	362	347	295	371	387	455	359	329	374	523	439	444	358	300	302	320	304	315	378	451	468
Zm00056a000138	433	477	434	204	236	214	553	517	497	1097	796	1070	336	259	216	512	551	554	98	57	72	61	38	50	263	211	211	218	216	243	1339	1883	1563
Zm00056a000139	67	57	25	112	95	133	93	87	107	183	197	138	111	180	119	96	106	104	133	138	128	141	120	112	63	96	75	78	61	112	79	59	48
Zm00056a000140	303	340	349	149	186	178	147	162	144	277	239	256	322	356	430	180	213	222	266	252	294	327	334	359	303	295	278	308	260	214	190	203	205
Zm00056a000142	2462	2233	2035	36	33	28	48	50	40	30	28	20	29	55	37	38	33	26	45	38	36	65	51	20	21	33	36	27	36	18	125	83	56
Zm00056a000143	7034	7012	7726	4806	4772	4236	2592	2694	2489	1887	1543	1889	1300	1442	1101	1350	982	1094	662	534	480	217	102	162	2419	2081	2739	677	659	677	1393	1099	1060
Zm00056a000144	1959	2155	2046	837	890	816	968	918	1059	2084	2018	1982	2952	2800	3356	1480	1493	1685	1333	1448	1230	1336	1546	1298	1505	1502	1357	1385	1363	1466	1132	1181	1179
Zm00056a000145	6	3	5	8	19	17	26	14	20	14	15	12	38	23	37	13	14	24	5	17	15	13	12	7	25	20	25	8	16	2	11	24	18
Zm00056a000146	0	0	0	0	0	0	0	0	0	0	0	0	0	0	0	0	0	0	0	0	0	0	0	0	0	0	0	0	0	0	0	0	0
Zm00056a000147	1291	1241	1323	3957	4216	4349	4675	4694	4425	4198	4221	4447	6917	8018	6339	3532	3849	3659	1871	1772	1871	1369	1231	1658	3004	3049	3027	2314	2303	2348	2792	2916	3026
Zm00056a000148	143	188	151	61	85	54	81	83	81	134	134	134	56	70	78	73	69	52	41	44	36	39	61	36	24	36	26	19	56	54	43	17	23
Zm00056a000149	0	0	0	0	0	0	0	0	0	0	0	0	0	0	0	0	0	0	0	0	0	0	0	0	0	0	0	0	0	0	0	0	0
Zm00056a000150	5	2	7	4	4	10	44	38	49	35	36	41	29	28	37	24	26	42	0	1	0	0	2	0	11	12	9	21	19	8	1	2	2
Zm00056a000151	151	132	108	23	30	21	7	5	4	7	3	7	6	11	11	1	3	3	6	3	0	0	0	0	7	5	5	1	0	0	7	7	9
Zm00056a000152	37	51	25	147	107	110	41	53	49	4	12	15	18	27	19	72	67	80	29	17	36	10	20	26	32	38	34	25	55	48	33	22	26
Zm00056a000153	63	81	93	79	90	85	70	75	76	122	123	96	199	198	238	92	86	91	166	148	156	241	234	227	94	78	66	123	121	128	123	113	86
Zm00056a000154	0	0	0	0	0	0	0	0	0	0	0	0	0	0	0	0	0	0	0	1	1	0	0	0	0	0	0	0	0	0	0	0	0
Zm00056a000155	322	285	265	103	121	101	568	600	562	270	250	190	122	136	160	542	479	414	418	469	370	340	316	393	17	26	14	373	304	343	201	218	209
Zm00056a000157	198	247	194	354	319	317	551	570	509	112	118	124	41	69	65	303	226	303	53	97	60	7	20	15	136	143	181	171	224	86	112	243	157
Zm00056a000158	0	0	0	0	0	1	0	0	0	1	1	0	1	0	1	0	0	0	0	0	0	0	0	0	0	0	0	0	0	0	0	0	0
Zm00056a000160	290	302	267	577	448	406	309	322	345	72	93	66	1	1	0	186	230	201	45	24	79	625	375	366	790	753	956	187	209	170	147	139	86
Zm00056a000162	8	11	7	0	0	0	0	0	0	0	0	0	0	0	0	0	0	0	0	0	0	0	0	0	0	0	0	0	0	0	0	0	0
Zm00056a000163	12	0	12	0	0	0	0	0	0	0	0	0	0	2	0	0	0	0	0	0	0	0	0	0	0	0	0	0	0	0	0	0	0
Zm00056a000164	81	64	73	143	108	130	213	238	191	117	125	90	0	0	0	7	3	4	11	24	14	40	66	70	42	37	49	80	61	88	136	75	127
Zm00056a000165	26104	31296	26035	1310	1245	1113	1946	1945	2387	173	165	224	279	288	301	3279	3243	2935	800	861	628	220	216	363	1582	1350	1656	2045	1856	1998	2426	3194	2748
Zm00056a000166	0	0	0	0	0	0	0	0	1	0	0	0	0	1	0	0	3	0	0	0	1	0	0	0	0	0	0	1	1	0	0	0	1
Zm00056a000167	636	573	641	1575	1700	1453	1098	1110	1180	760	967	792	2685	2883	2323	1052	1144	930	909	858	908	1207	1207	1244	1175	1163	1194	1266	1399	1375	1606	1520	1685
Zm00056a000168	154	89	139	120	138	111	140	132	72	15	38	12	68	104	75	77	71	57	353	230	344	523	543	391	42	40	33	148	151	210	123	62	96
Zm00056a000170	877	525	724	607	457	423	99	115	91	15	31	36	28	51	42	129	116	79	1885	1795	2158	2931	2979	2260	20	23	26	930	863	997	365	206	353
Zm00056a000171	46	32	41	29	45	36	28	28	30	56	77	48	18	26	21	43	60	38	99	118	133	177	280	225	28	24	12	139	119	186	33	26	32
Zm00056a000172	0	0	0	0	0	0	0	0	0	1	1	1	5	5	8	0	0	0	0	0	0	0	0	0	0	0	0	0	0	0	0	0	0
Zm00056a000173	12	14	7	1	0	2	27	21	27	16	30	20	1	0	0	994	1142	930	351	612	433	24	63	109	0	1	0	515	584	587	50	70	48
Zm00056a000174	232	145	266	61	48	44	69	75	56	131	107	144	403	318	426	806	660	526	4230	3373	3527	7349	7312	4392	17	22	22	3617	2643	3201	366	232	323
Zm00056a000175	654	450	691	303	208	300	118	122	103	683	561	950	437	310	329	435	369	325	4189	2860	4128	10724	10862	6600	362	265	317	3442	2745	3377	495	244	348
Zm00056a000178	18	3	2	1	5	4	2	2	0	1	1	1	2	0	1	0	0	2	0	0	0	0	0	1	4	5	2	0	0	0	0	1	7
Zm00056a000179	201	210	210	205	156	175	187	169	135	43	47	58	151	200	186	90	76	75	169	113	217	368	377	413	93	100	117	59	73	82	201	352	261
Zm00056a000180	0	0	0	0	4	3	0	1	2	1	0	0	0	0	0	0	0	0	0	6	3	6	5	3	1	1	2	0	0	2	3	3	0
Zm00056a000181	11	8	4	14	15	20	18	25	22	8	9	14	26	22	29	15	8	14	11	22	12	15	12	22	34	26	28	5	16	19	7	16	14
Zm00056a000182	1398	1493	1605	823	784	800	878	896	819	784	747	821	2076	2065	2269	1092	1051	1199	1326	1349	1523	1872	1997	1849	1111	1015	1027	1278	1263	1260	1210	1435	1313
Zm00056a000183	6	0	0	170	164	232	1	0	0	0	0	0	0	0	0	12	5	4	28	52	29	1	8	34	183	165	128	24	11	8	0	3	1
Zm00056a000184	105	151	137	182	230	211	149	139	159	259	224	291	673	593	794	165	247	209	94	102	75	70	82	124	129	142	140	115	96	93	100	116	92
Zm00056a000185	633	628	634	273	312	320	337	385	316	386	252	309	281	312	297	522	578	564	469	365	425	542	517	522	403	356	322	494	447	415	400	562	425
Zm00056a000187	131	134	120	125	67	120	3	13	7	5	0	3	0	0	0	471	185	133	1358	1430	953	156	140	174	395	390	417	565	387	517	814	1096	936
Zm00056a000188	0	0	0	0	0	0	0	0	0	0	0	0	0	0	0	0	0	0	0	0	0	0	0	0	0	0	0	0	0	0	0	0	0
Zm00056a000189	0	0	0	0	0	0	0	0	0	0	0	0	0	0	0	0	0	0	0	0	0	0	0	0	0	0	0	0	0	0	0	0	0
Zm00056a000192	67	81	105	384	320	367	45	55	30	62	47	64	117	110	92	94	87	88	83	44	69	111	105	88	422	406	405	157	132	126	272	236	238
Zm00056a000193	1073	981	1105	246	130	203	321	251	295	8	13	11	24	3	19	26	9	6	3495	3257	1905	3308	3392	2665	487	488	561	1451	1162	1546	654	394	483
Zm00056a000194	162	122	141	389	391	327	373	341	300	22	43	25	28	34	17	332	278	215	670	500	468	526	367	335	146	152	185	123	91	118	231	213	190
Zm00056a000196	335	377	368	706	691	847	656	658	605	369	335	449	805	607	674	798	846	785	482	554	565	582	433	333	705	620	605	681	614	541	492	694	645
Zm00056a000197	20	68	45	124	99	90	133	127	117	75	52	67	8	7	0	37	25	34	77	72	38	16	15	23	13	12	17	29	28	14	31	18	14
Zm00056a000198	4235	5950	4455	71	123	87	419	389	382	881	624	742	487	755	580	839	809	724	6	7	15	22	15	4	38	31	69	104	98	74	490	587	363
Zm00056a000199	224	164	222	77	70	80	85	93	64	181	133	114	86	62	113	530	504	474	2637	2529	2096	3406	3345	2455	26	28	35	2122	2193	2113	276	166	229
Zm00056a000200	610	398	520	53	57	82	31	44	43	232	117	160	8	4	2	84	75	61	65	47	54	65	33	38	55	58	62	24	20	53	55	32	38
Zm00056a000201	2761	3079	2701	1360	1363	1152	978	939	953	1028	1067	1006	2715	2504	2769	1468	1438	1424	2392	2436	1763	2502	2540	1967	1098	1149	1112	1763	1795	2060	1220	1224	1229
Zm00056a000202	380	277	396	1190	1208	1124	659	672	635	1192	982	1176	934	806	881	2969	2824	2504	2657	3197	2811	1826	1514	1494	854	825	919	1458	1386	1497	1296	1543	1337
Zm00056a000203	184	189	202	161	131	149	62	59	68	68	81	75	151	126	108	22	23	23	16	17	18	36	36	62	107	93	81	54	54	46	141	96	78
Zm00056a000204	2409	1641	1963	494	405	443	195	235	251	217	227	220	984	1504	1166	204	195	183	198	262	248	62	82	72	406	359	415	134	130	123	1653	642	1034
Zm00056a000205	462	609	542	481	392	458	9	11	8	37	37	40	166	73	112	17	6	12	62	42	115	148	120	92	194	193	228	48	38	78	505	548	438
Zm00056a000206	201	291	277	384	442	428	572	541	502	636	739	832	1013	1146	1082	911	707	784	1782	2026	1536	1177	1211	880	444	449	448	887	839	912	760	714	903
Zm00056a000207	14	33	12	58	57	49	7	8	2	100	33	43	1	0	0	9	3	9	7	27	14	3	0	1	12	5	4	1	7	6	18	25	34
Zm00056a000208	8906	8308	8980	342	154	185	158	153	218	290	107	276	39	13	20	173	125	195	2303	2716	1589	76	146	251	1447	1644	1618	570	559	506	2569	1579	1987
Zm00056a000209	1857	1501	1767	62	51	65	140	152	158	238	143	208	137	94	97	179	128	164	1360	1176	1152	1480	1294	1093	104	121	86	875	773	920	910	504	784
Zm00056a000210	1848	803	1688	4	2	4	16	16	14	1	5	0	1	0	0	1322	1040	740	9610	9417	6967	12419	12808	7093	8	12	16	6386	5266	6505	1979	1346	1986
Zm00056a000211	63	87	83	138	177	185	0	12	22	161	75	130	43	19	25	6	4	3	1	13	6	25	25	61	88	116	92	13	14	10	29	24	28
Zm00056a000212	284	366	281	95	99	94	88	98	89	92	104	97	122	153	129	124	116	112	135	142	103	111	81	97	95	108	117	111	107	107	147	142	161
Zm00056a000213	2	0	4	0	1	12	17	28	27	4	19	11	0	0	0	34	27	22	1	6	3	0	0	0	28	27	20	32	22	27	2	10	2
Zm00056a000215	5	5	1	0	0	0	0	0	0	0	0	0	0	0	0	0	0	0	0	0	0	0	0	0	0	0	0	0	0	0	1	0	0
Zm00056a000217	279	355	337	300	332	328	327	377	390	396	476	367	466	578	476	257	270	262	324	351	341	454	428	452	193	194	202	254	239	264	243	314	268
Zm00056a000218	34	107	85	49	52	62	84	90	147	246	325	444	2757	1707	2187	313	331	339	29	42	64	28	23	18	37	31	37	161	146	104	142	160	153
Zm00056a000219	166	173	150	319	389	365	569	611	639	560	501	477	526	787	666	418	449	371	305	339	318	270	250	294	211	178	199	183	235	235	248	329	219
Zm00056a000220	15	45	15	35	43	40	194	192	190	95	113	81	21	28	20	226	257	218	5	10	14	12	5	8	49	55	42	115	97	115	263	335	281
Zm00056a000222	402	421	353	261	229	252	183	207	164	261	303	238	232	261	261	204	184	207	453	494	401	284	262	343	305	335	280	239	268	226	453	411	466
Zm00056a000224	2110	2258	2125	2024	2109	2310	3038	3105	3154	4196	4063	3758	3871	4273	4691	3211	3408	3489	3011	3254	2655	2474	2504	2607	3334	3637	3436	2931	3167	2742	2423	2597	2440
Zm00056a000225	207	226	208	172	174	143	164	125	141	137	142	144	219	211	252	83	71	92	216	220	204	194	222	223	158	184	184	147	125	93	184	177	224
Zm00056a000226	0	0	0	3	0	0	0	2	1	0	0	1	0	0	0	0	1	1	0	1	0	0	0	0	4	0	0	0	0	0	1	0	1
Zm00056a000227	145	113	124	310	248	306	336	379	322	51	59	34	55	46	29	1392	1373	1293	3496	3843	3109	1133	1233	1621	1289	1161	1323	1774	1556	1562	1756	1429	1978
Zm00056a000228	1340	1177	1199	1194	1126	1367	100	104	91	62	73	88	219	190	237	130	118	119	361	295	582	784	961	708	555	553	544	419	345	355	1064	602	1090
Zm00056a000229	601	439	589	690	852	1074	114	79	59	51	54	74	168	127	134	98	97	60	243	160	444	540	530	457	389	400	429	337	282	266	911	492	887
Zm00056a000230	0	0	0	0	0	0	0	0	0	0	0	0	0	0	0	0	0	0	0	0	0	0	0	0	0	0	0	0	0	0	0	0	0
Zm00056a000231	0	0	0	0	0	0	0	0	0	0	0	0	0	0	0	0	0	0	0	0	0	0	0	0	0	0	0	0	0	0	0	0	0
Zm00056a000232	21	27	9	69	57	30	0	1	0	1	3	4	29	25	48	5	6	4	0	0	2	1	0	3	14	22	28	12	7	6	6	6	6
Zm00056a000233	91	52	78	109	119	107	296	286	359	316	396	412	140	114	111	457	557	639	285	249	230	307	214	321	177	239	173	464	507	491	83	106	86
Zm00056a000234	66	73	85	286	276	266	558	589	630	636	647	577	197	251	241	415	376	436	116	110	136	80	86	72	156	169	143	181	182	158	98	142	133
Zm00056a000235	402	439	444	429	398	604	493	518	577	599	539	444	972	774	897	613	605	588	1329	1178	1092	762	853	868	1008	990	940	948	878	818	896	802	948
Zm00056a000236	232	142	181	14	14	10	13	13	6	7	1	1	5	3	1	9	10	5	348	127	536	3280	2991	1764	20	32	19	607	475	645	24	14	14
Zm00056a000237	29	25	27	31	23	26	100	89	80	137	57	90	59	57	59	160	116	129	131	132	143	10	13	38	23	19	15	40	43	27	70	57	38
Zm00056a000238	654	829	641	1296	1280	1221	1243	1363	1458	1637	1715	1594	2954	2898	2882	1611	1780	1825	751	777	734	428	430	621	1488	1509	1469	1001	1104	1063	1368	1630	1405
Zm00056a000239	66	68	71	40	51	43	86	86	93	111	103	111	100	60	78	87	83	90	112	131	65	104	74	97	20	47	30	90	43	46	74	78	85
Zm00056a000240	6	27	19	0	1	0	8	4	6	0	0	0	0	0	0	6	1	1	2084	1635	2153	2370	2403	2162	0	0	0	811	733	775	309	148	273
Zm00056a000241	419	409	397	572	662	651	655	727	755	734	773	660	980	1201	1053	625	671	624	799	757	962	1295	1147	1054	779	789	751	801	791	794	619	492	613
Zm00056a000242	28832	19874	29008	268	190	202	111	80	77	3	16	9	17	6	1	1182	881	655	43121	26264	51579	203129	182328	117340	35	80	44	51478	41005	56665	5942	2378	4261
Zm00056a000243	49	40	24	8	5	13	4	5	14	13	20	19	49	30	53	0	3	3	11	16	10	37	20	12	0	0	0	3	0	0	6	2	2
Zm00056a000244	15	21	20	0	0	0	3	2	2	1	0	0	0	0	0	0	0	1	0	0	0	0	0	0	2	0	0	0	0	0	631	398	408
Zm00056a000245	2	0	0	21	31	5	49	22	34	34	46	40	1	0	0	30	29	41	0	2	0	0	0	0	9	13	7	27	18	18	2	0	0
Zm00056a000246	2869	3055	2816	861	774	752	997	992	1058	1719	1601	1745	2523	2426	2720	1380	1368	1327	1389	1448	1311	1586	1728	1471	1531	1429	1365	1450	1375	1332	1230	1285	1419
Zm00056a000247	3	2	0	0	0	0	0	0	0	0	1	0	0	0	0	0	0	0	0	0	0	0	0	0	0	0	0	0	0	0	15	7	3
Zm00056a000248	0	0	0	0	0	0	0	0	0	0	0	0	0	0	0	0	0	0	0	0	0	0	0	0	0	0	0	0	0	0	0	0	0
Zm00056a000249	0	0	0	0	0	0	0	0	0	0	0	0	0	0	0	0	0	0	0	0	0	0	0	0	0	0	0	0	0	0	0	0	0
Zm00056a000250	0	5	0	0	0	0	0	0	0	0	0	0	0	0	0	0	0	0	0	0	0	0	0	0	0	0	0	0	0	2	0	0	0
Zm00056a000251	2	3	1	0	0	0	0	0	0	0	0	0	0	0	0	0	0	0	12	10	11	31	25	13	0	0	0	3	4	2	1	0	1
Zm00056a000252	37	76	63	18	1	9	57	73	178	876	1083	2404	30727	21782	26649	183	241	205	23	3	10	117	53	31	796	764	956	165	148	192	104	44	87
Zm00056a000253	0	0	0	0	0	0	0	0	0	0	0	0	0	0	0	0	1	0	0	0	0	0	2	0	0	0	1	0	1	0	3	1	0
Zm00056a000254	0	0	0	0	0	0	0	0	0	0	0	0	0	0	0	0	0	0	0	0	0	0	0	0	0	0	0	0	0	0	0	0	0
Zm00056a000255	0	0	0	0	0	0	0	0	0	0	0	0	0	0	0	0	0	0	0	0	0	0	0	0	0	0	0	0	0	0	0	0	0
Zm00056a000256	1931	2080	1993	437	349	428	371	387	516	757	723	694	1194	1173	961	898	1034	818	937	948	618	944	899	603	982	1085	901	870	827	943	646	586	519
Zm00056a000257	652	630	557	727	714	749	732	746	738	533	515	549	758	748	680	962	956	871	678	717	584	520	484	501	715	759	781	655	609	619	653	817	824
Zm00056a000258	0	0	0	0	0	0	0	0	0	0	0	0	0	0	0	0	0	0	0	0	0	0	0	0	0	0	0	0	0	0	0	0	0
Zm00056a000259	165	247	177	102	104	58	183	217	188	19	15	31	22	62	48	960	1086	1020	118	164	126	19	35	55	972	898	963	376	355	360	296	476	491
Zm00056a000260	252	309	290	176	229	175	253	278	319	327	315	320	172	222	190	239	185	231	328	319	328	520	553	453	100	128	99	367	338	296	147	119	103
Zm00056a000261	226	223	234	306	301	284	467	491	452	331	351	321	237	196	217	309	336	311	233	238	244	312	281	237	216	152	162	260	264	219	399	525	437
Zm00056a000262	149	170	126	271	209	239	298	312	293	275	270	214	16	45	26	120	147	138	352	312	382	395	453	571	101	75	96	190	202	134	255	253	254
Zm00056a000263	1113	1072	1068	614	469	597	411	430	406	267	343	199	395	531	423	384	362	286	477	520	331	570	602	341	666	589	584	575	545	560	564	538	621
Zm00056a000264	0	0	0	0	0	0	0	0	0	6	1	7	37	46	46	0	0	0	0	0	0	0	0	0	0	0	0	0	0	0	0	0	0
Zm00056a000265	1067	676	979	63	3	15	1	0	0	13	15	13	35	64	19	1	3	0	881	560	826	6439	6245	4218	118	107	89	1402	1200	1293	82	30	55
Zm00056a000266	87	91	116	1217	1319	1013	557	594	716	1031	944	928	1114	1355	1082	556	587	670	128	180	79	30	48	78	795	939	852	445	541	554	126	130	94
Zm00056a000267	0	0	0	0	0	0	0	0	0	0	0	0	0	0	0	0	0	0	0	0	0	0	0	0	0	0	0	0	0	0	0	0	0
Zm00056a000268	2761	3225	2537	808	801	825	860	953	993	1065	1140	1526	6010	5263	5108	727	753	704	795	864	770	686	657	630	623	645	613	653	570	602	1131	1367	1245
Zm00056a000269	0	2	0	0	0	4	3	2	2	2	1	0	0	1	2	2	5	4	1	0	1	0	3	4	1	6	6	1	4	0	0	0	1
Zm00056a000270	26	46	28	160	168	149	133	92	116	90	103	96	90	115	107	75	92	63	54	84	74	85	87	120	82	82	57	63	70	59	52	79	78
Zm00056a000271	207	192	170	381	362	351	346	329	347	386	403	441	371	312	265	246	225	223	239	233	187	181	196	228	190	279	229	173	246	238	247	208	195
Zm00056a000272	360	323	259	280	295	270	285	295	297	233	250	242	289	340	316	217	225	252	300	385	325	358	387	281	355	400	384	278	295	295	253	273	293
Zm00056a000273	343	240	333	180	179	169	183	201	184	199	138	157	182	188	197	252	232	243	817	682	743	1446	1277	1044	203	174	207	736	663	765	323	243	293
Zm00056a000274	547	374	515	35	44	15	85	97	59	29	21	11	20	7	19	658	586	482	2478	2058	1532	3182	3555	1940	10	18	12	1668	1670	1700	445	281	389
Zm00056a000275	212	156	176	161	99	152	80	82	78	68	71	60	41	45	45	114	122	133	250	248	224	79	95	101	239	278	245	127	162	102	168	160	220
Zm00056a000276	0	0	0	0	0	0	0	0	0	0	0	0	0	0	0	0	0	0	0	0	0	0	0	0	0	0	0	0	0	0	0	0	0
Zm00056a000277	1697	1151	1326	294	255	194	77	104	58	158	79	127	90	85	113	214	175	115	689	642	1225	1238	1435	1163	1368	1117	1287	894	625	691	360	285	377
Zm00056a000278	0	0	0	0	0	0	0	0	0	0	0	0	0	0	0	0	0	0	0	0	0	0	0	0	0	0	0	0	0	0	0	0	0
Zm00056a000279	0	5	0	1	2	1	2	1	2	1	0	2	0	0	0	0	0	3	4	2	0	1	0	0	0	5	4	23	10	13	6	23	14
Zm00056a000280	758	544	603	1426	1417	1347	298	303	315	265	241	233	256	402	355	282	232	243	447	406	470	595	540	590	704	590	720	397	351	331	329	349	352
Zm00056a000281	1973	517	1116	288	308	292	521	729	482	19	24	31	57	16	24	1165	539	849	816	1719	1496	45	53	112	94	72	70	492	695	615	1729	2344	2622
Zm00056a000282	0	0	0	0	0	0	0	0	0	0	0	0	0	0	0	0	0	0	0	0	0	0	0	0	0	0	0	0	0	0	0	0	0
Zm00056a000283	627	811	656	1125	1146	1008	1103	1051	1456	1966	1905	1704	2063	2460	2499	1428	1564	1530	852	888	479	499	703	529	1569	1801	1606	1223	1350	1473	537	578	436
Zm00056a000286	35	14	26	4	4	9	6	5	2	0	0	0	0	0	0	2	2	2	1	2	2	22	5	13	10	7	2	13	14	21	54	20	18
Zm00056a000287	0	0	0	0	1	0	0	0	0	0	0	0	0	0	0	0	0	0	0	0	0	0	0	0	0	0	1	0	0	0	2	0	0
Zm00056a000288	0	0	0	0	0	0	0	0	0	0	0	0	0	0	0	0	0	0	0	0	0	0	0	0	0	0	0	0	0	0	0	0	0
Zm00056a000289	399	614	349	196	236	220	325	360	378	444	437	353	296	266	279	200	176	215	42	30	55	22	25	31	93	100	91	170	175	165	224	165	121
Zm00056a000290	390	183	474	1169	682	1035	129	120	117	48	60	52	27	27	18	330	181	188	319	253	373	432	278	216	557	499	541	348	306	335	315	308	355
Zm00056a000291	40	62	52	3	6	5	0	0	0	1	0	1	7	1	11	2	1	0	5	5	3	3	0	1	15	9	12	0	1	3	3	1	2
Zm00056a000293	46	54	69	43	36	36	19	22	11	88	28	38	4	13	8	36	19	23	180	120	110	252	173	142	49	40	57	122	92	155	37	36	30
Zm00056a000294	1024	919	1012	338	333	296	197	189	210	415	569	513	1092	1061	1047	146	137	137	156	151	191	246	174	194	390	373	389	309	258	306	354	337	317
Zm00056a000295	0	0	0	0	0	0	0	0	0	0	0	0	0	0	0	0	0	0	0	0	0	0	0	0	0	0	0	0	0	0	0	0	0
Zm00056a000296	2	3	0	0	2	0	0	0	0	0	0	0	0	1	0	0	0	0	0	0	0	0	0	0	2724	2586	2910	28	25	40	3	2	0
Zm00056a000297	0	5	5	29	66	94	1183	1352	1204	8	12	14	0	1	0	3984	5505	5244	197	179	115	9	13	49	947	844	906	1141	1281	1007	27	66	27
Zm00056a000298	425	425	423	265	307	285	2177	2508	2428	679	597	462	70	43	58	8793	11227	11135	2163	1994	1437	1703	1569	1552	2704	2268	2683	3801	3756	3297	441	478	448
Zm00056a000300	617	630	606	164	125	153	168	166	175	198	273	226	389	339	333	241	179	190	775	641	579	1116	1221	943	97	118	97	820	727	892	202	126	133
Zm00056a000301	137	86	116	5	3	6	1059	1023	1027	19	16	16	0	0	2	4	3	16	0	0	15	9	0	39	1841	1888	2335	169	110	187	407	275	292
Zm00056a000303	901	813	873	1827	1694	1843	1759	1712	1911	1286	1038	1149	1130	818	897	3074	3269	3141	1697	1568	1143	1348	890	1364	1268	1150	1178	1315	1268	1429	1189	1218	1046
Zm00056a000304	0	0	0	0	0	0	0	0	0	0	0	0	0	0	0	0	0	0	0	0	0	0	0	0	0	0	0	0	0	0	0	1	0
Zm00056a000305	2	6	2	0	0	0	0	0	0	0	0	0	0	0	2	0	0	0	0	0	0	0	0	0	0	0	0	0	0	0	113	64	39
Zm00056a000306	328	375	334	173	147	152	47	38	53	46	31	63	127	57	114	26	28	26	47	84	77	131	104	107	94	95	86	68	59	46	73	75	98
Zm00056a000307	0	0	0	0	0	0	0	0	0	0	0	0	0	0	0	0	0	0	0	0	0	0	0	0	0	0	0	0	0	0	0	0	0
Zm00056a000308	0	0	0	0	0	0	0	0	0	0	0	0	0	0	0	0	0	0	0	0	0	0	0	0	0	0	0	0	0	0	0	0	0
Zm00056a000309	127	94	123	69	109	91	67	63	76	118	93	68	95	91	120	121	104	96	378	315	385	683	708	599	51	48	54	312	302	346	57	83	70
Zm00056a000310	0	0	0	0	0	0	0	0	0	0	0	0	0	0	0	0	0	0	0	0	0	0	0	0	0	0	0	0	0	0	0	0	0
Zm00056a000311	314	372	283	227	206	222	153	162	226	218	248	235	566	469	564	203	212	243	197	233	181	245	280	274	197	217	238	225	220	242	242	308	202
Zm00056a000312	0	0	0	0	0	0	0	0	0	0	0	0	0	0	0	0	0	0	0	0	0	0	0	0	0	0	0	0	0	0	0	0	0
Zm00056a000313	244	288	264	111	70	93	50	48	53	43	24	52	25	23	33	41	31	40	75	71	59	108	72	90	82	64	64	54	35	62	113	120	102
Zm00056a000314	58	312	93	1659	1424	1303	0	0	0	63	23	94	301	130	603	0	0	0	12	5	15	24	30	27	1036	1135	931	15	2	18	11	1	9
Zm00056a000316	4771	4086	4306	1765	1697	2018	1826	1906	1874	2291	2569	1960	819	992	848	1668	2094	1599	1897	1805	901	1829	1944	963	4144	4118	3553	2449	2483	2558	2837	2215	2745
Zm00056a000317	0	0	0	0	0	0	0	0	0	0	0	0	0	0	0	0	0	0	0	0	0	0	0	0	0	0	0	0	0	0	0	0	0
Zm00056a000318	0	0	0	0	0	0	0	0	0	0	0	0	0	0	0	0	0	0	0	0	0	0	0	0	0	0	0	0	0	0	0	0	0
Zm00056a000319	5	0	0	0	0	0	0	0	0	0	0	0	0	0	0	0	0	0	0	0	0	0	0	0	0	0	0	0	0	0	0	0	0
Zm00056a000320	724	719	599	479	439	389	323	327	332	232	235	234	274	317	323	355	317	341	331	217	241	260	260	244	546	640	537	399	344	432	311	325	370
Zm00056a000321	2003	2207	1967	599	571	597	826	758	735	179	190	202	269	265	249	566	601	626	858	636	788	965	886	799	720	719	762	746	659	632	952	904	967
Zm00056a000323	965	1046	1047	586	556	579	766	802	927	355	411	428	378	355	294	530	624	616	342	372	376	304	234	317	756	677	816	425	390	375	616	612	635
Zm00056a000324	936	749	826	102	109	113	115	101	76	99	87	107	453	339	380	147	138	133	534	440	529	1572	1383	888	141	127	144	684	579	783	269	250	258
Zm00056a000325	0	0	0	0	0	0	0	0	0	0	0	0	0	0	0	0	0	0	0	0	0	0	0	0	0	0	0	0	0	0	0	0	0
Zm00056a000326	710	585	640	1286	1136	1073	578	619	652	637	709	671	90	79	94	517	498	534	586	574	546	496	495	664	855	826	825	441	529	437	531	445	461
Zm00056a000327	0	0	0	0	0	0	0	0	0	0	0	0	0	0	0	0	0	0	0	0	0	0	0	0	0	0	0	0	0	0	0	0	0
Zm00056a000328	0	0	0	0	0	0	0	0	0	0	0	0	0	0	0	0	0	0	0	0	0	0	0	0	0	0	0	0	0	0	0	0	0
Zm00056a000329	0	0	0	0	0	0	0	0	0	0	0	0	0	0	0	0	0	0	0	0	0	0	0	0	0	0	0	0	0	0	0	0	0
Zm00056a000331	26	27	6	274	343	370	427	307	300	244	266	302	152	136	196	200	245	183	60	59	55	21	12	46	154	160	130	95	120	78	114	131	151
Zm00056a000332	0	2	0	0	0	0	0	0	0	0	0	0	0	0	0	0	0	0	0	0	0	0	0	0	1	0	0	0	0	0	0	0	0
Zm00056a000334	0	0	0	0	0	0	4	13	11	0	0	0	0	0	0	226	245	238	19	2	8	13	7	8	5	3	7	51	79	56	0	11	2
Zm00056a000336	0	0	0	0	0	0	0	0	0	0	0	0	0	0	0	2	1	1	0	0	0	0	0	0	0	0	0	0	0	0	0	0	0
Zm00056a000337	0	0	0	0	0	0	0	0	0	0	0	0	0	0	0	0	0	0	0	0	0	0	0	0	0	0	0	0	0	0	0	0	0
Zm00056a000339	0	0	0	0	0	0	0	0	0	0	0	0	0	0	0	0	0	0	0	0	0	0	0	0	0	0	0	0	0	0	0	0	0
Zm00056a000340	0	0	0	0	0	0	0	0	0	0	0	0	0	0	0	0	0	0	0	0	0	0	0	0	0	0	0	0	0	0	0	0	0
Zm00056a000342	0	0	0	0	0	0	0	0	0	0	0	0	0	0	0	0	0	0	0	0	0	0	0	0	0	0	0	0	0	0	0	0	0
Zm00056a000344	0	0	0	0	0	0	0	0	0	0	0	0	0	0	0	4	2	2	0	0	0	0	0	0	0	1	0	0	0	0	0	0	0
Zm00056a000346	0	0	0	0	0	0	0	0	0	0	0	0	0	0	0	0	0	0	0	0	0	0	0	0	0	0	0	0	0	0	0	0	0
Zm00056a000349	0	0	0	0	0	1	0	0	0	0	0	0	0	0	0	0	0	0	0	0	0	0	0	0	0	1	0	0	0	0	0	0	0
Zm00056a000350	2	0	6	0	0	0	0	0	0	0	0	0	0	0	0	0	0	0	0	0	0	0	0	0	0	0	0	0	0	0	1	0	1
Zm00056a000351	1088	1081	1057	852	836	735	557	588	716	658	675	620	218	158	152	769	751	692	1271	1180	661	2655	3146	784	771	826	682	738	672	751	615	463	558
Zm00056a000352	3	0	6	25	32	30	18	19	26	51	58	50	13	18	8	9	11	12	2	10	10	16	15	13	22	12	15	20	11	16	15	22	34
Zm00056a000354	0	0	0	0	0	0	0	1	0	0	1	0	0	0	0	1	0	0	0	1	0	0	0	0	0	0	0	1	0	0	0	0	0
Zm00056a000355	43	70	78	322	384	376	227	251	251	264	272	226	68	69	58	147	106	111	413	330	145	292	178	206	143	123	131	158	136	138	98	113	69
Zm00056a000356	0	0	0	0	0	0	0	0	0	0	0	0	0	0	0	0	0	0	0	0	0	0	0	0	0	0	0	0	0	0	0	0	0
Zm00056a000357	0	0	0	0	2	0	0	0	0	0	0	0	0	0	0	0	0	0	0	0	0	0	0	0	0	1	0	0	0	0	0	0	0
Zm00056a000358	0	0	0	0	0	0	0	0	0	0	0	0	0	0	0	0	0	0	0	0	0	0	0	0	0	0	0	0	0	0	0	0	0
Zm00056a000359	0	0	0	0	0	0	0	0	0	0	0	0	0	0	0	0	0	0	0	0	0	0	0	0	0	0	0	0	0	0	0	0	0
Zm00056a000360	0	0	0	0	0	0	0	0	0	60	107	79	309	600	435	2	0	2	0	0	0	0	0	0	0	0	0	0	0	0	0	0	0
Zm00056a000361	492	477	522	254	171	234	220	148	128	140	151	157	137	141	116	238	191	200	502	448	502	502	551	557	273	296	331	359	371	307	341	462	392
Zm00056a000362	26	52	51	280	314	260	1128	1139	1499	773	1032	828	154	184	162	649	680	734	25	27	14	27	30	34	317	337	321	273	331	248	75	203	130
Zm00056a000363	19688	23714	15892	5	3	15	23	4	12	2	3	4	5	0	2	5	8	2	30	19	9	33	63	39	3	1	2	20	2	13	9	14	4
Zm00056a000364	172	116	125	3	2	2	9	12	11	3	10	1	5	1	1	59	48	79	452	502	607	393	349	618	72	42	54	194	143	174	339	197	279
Zm00056a000365	0	0	0	0	0	0	0	0	0	0	0	0	0	0	0	0	0	0	0	0	1	0	0	0	0	0	0	0	0	0	0	1	0
Zm00056a000366	2070	2546	2202	2564	2368	2139	3525	3445	4053	5594	5616	5951	9543	7568	9534	5265	5720	5758	2632	2915	1793	1998	2311	1980	3936	4562	4012	4352	5008	5045	1329	1368	1168
Zm00056a000367	241	272	239	647	514	627	313	321	325	251	211	220	33	53	61	220	212	295	145	94	174	401	290	343	562	545	536	302	336	274	108	108	61
Zm00056a000368	96	108	105	38	30	34	32	51	36	67	52	78	89	105	110	44	28	42	253	159	390	1005	846	811	61	40	41	249	230	275	89	51	70
Zm00056a000369	322	452	313	3	6	10	8	14	13	13	6	15	3	0	3	2	1	6	8	9	17	21	44	32	5	9	4	3	8	5	28	18	10
Zm00056a000370	524	483	580	7	3	10	7	10	2	3	7	17	34	12	18	389	186	189	2021	2807	2011	3	16	332	28	19	28	503	408	383	1050	1286	1531
Zm00056a000371	303	278	323	0	0	0	2	0	0	0	0	0	0	0	0	4	0	6	754	837	619	116	214	347	0	0	0	371	362	349	267	68	110
Zm00056a000372	0	0	0	0	0	0	0	0	0	0	0	0	0	0	0	0	0	0	0	0	0	0	0	0	0	0	0	0	0	0	0	0	0
Zm00056a000373	0	0	0	0	0	0	0	0	0	0	0	0	0	0	0	0	0	0	0	0	0	0	0	0	0	0	0	0	0	0	0	0	0
Zm00056a000374	0	0	0	0	0	0	0	0	0	0	0	0	0	0	0	0	0	0	0	0	0	0	0	0	0	0	0	0	0	0	0	0	0
Zm00056a000376	122	156	150	311	295	239	354	364	462	387	431	385	221	277	231	535	577	526	37	38	65	67	46	73	234	211	246	159	246	211	115	147	124
Zm00056a000377	29	29	19	33	15	40	64	47	50	53	76	47	18	15	15	39	39	36	30	30	21	46	18	34	19	18	13	28	25	18	22	14	10
Zm00056a000378	26	13	30	28	36	49	29	44	59	85	59	70	39	30	23	30	44	40	45	77	51	74	82	88	22	24	23	35	49	43	23	22	27
Zm00056a000379	709	636	681	972	1162	1001	1260	1230	1473	1842	1935	1965	3281	3327	3351	1263	1347	1255	775	802	713	980	945	1005	1223	1261	1253	1066	1066	1127	740	671	712
Zm00056a000380	1369	1395	1363	247	350	192	1038	1054	1117	1062	1023	1135	2321	3351	3300	502	436	433	573	318	1364	3373	2357	2491	157	182	180	1100	847	1072	506	367	317
Zm00056a000381	0	0	0	0	0	0	0	0	0	0	0	0	0	0	0	0	0	0	0	0	0	0	0	0	0	0	0	0	0	0	0	0	0
Zm00056a000382	0	0	0	0	0	0	0	0	0	0	0	0	0	0	0	0	0	0	0	0	0	0	0	0	0	0	0	0	0	0	0	0	0
Zm00056a000383	14	16	20	9	15	6	40	44	32	57	61	75	251	342	270	6	0	1	0	0	1	0	3	5	1	1	1	0	2	0	33	20	26
Zm00056a000384	6	33	16	0	0	0	0	0	1	0	0	0	0	0	0	1	0	2	0	1	0	0	0	0	0	0	0	1	0	0	10	4	3
Zm00056a000385	566	782	603	544	641	575	674	593	857	1535	1357	1505	2411	2075	2651	878	893	898	716	715	542	698	721	603	961	1108	856	875	869	866	487	473	409
Zm00056a000386	85106	102732	64259	427	377	551	166	121	124	558	237	324	310	450	319	99	53	69	401	336	638	1817	1378	1011	119	81	51	520	501	615	889	223	230
Zm00056a000388	32	38	31	488	422	471	1	2	0	14	13	28	13	13	17	9	13	2	117	74	110	211	219	151	33	53	33	32	18	53	47	26	38
Zm00056a000389	796	887	641	51	30	49	5	9	8	17	21	10	39	17	26	40	23	19	168	148	111	110	84	70	15	9	8	21	12	13	70	30	22
Zm00056a000390	40	17	21	2	11	0	0	0	0	0	0	0	0	0	0	0	0	0	0	0	0	0	0	0	3	4	6	3	4	2	0	0	0
Zm00056a000391	2195	1985	2451	840	771	831	459	474	384	314	316	415	1123	1251	1235	338	349	351	490	437	702	757	685	735	596	588	642	536	459	445	711	746	760
Zm00056a000392	3114	2984	3591	1753	1926	2272	1893	1929	1868	12541	8370	10079	5300	7715	5850	2087	2176	1871	1839	2271	1654	1137	1205	856	2756	2866	2913	2494	2238	2508	2492	1954	2309
Zm00056a000393	159	151	179	446	367	356	347	339	338	287	361	350	237	185	179	305	283	317	277	328	218	261	270	304	329	336	346	227	288	280	179	214	186
Zm00056a000394	3	0	0	2	1	2	13	12	11	4	1	8	0	4	4	332	391	319	0	9	0	0	0	0	0	0	1	111	77	134	0	1	1
Zm00056a000395	0	0	0	0	0	0	0	0	0	0	0	0	0	0	0	0	0	0	0	0	0	0	0	0	0	0	0	0	0	0	0	0	0
Zm00056a000396	2444	2384	2004	814	830	748	1502	1511	1523	920	893	1004	202	252	290	1491	1549	1644	2568	2597	2137	926	895	1136	1057	920	1116	1030	966	960	2027	1708	2013
Zm00056a000397	0	0	0	0	0	0	0	0	0	0	0	0	0	0	0	0	0	0	0	0	0	0	0	0	0	0	0	0	0	0	0	0	0
Zm00056a000398	523	528	439	1045	1339	1289	2597	2740	2345	1909	1772	1940	2104	2169	1868	3267	3441	3213	928	1307	1070	297	346	393	1415	1459	1453	1430	1443	1413	1410	1674	1705
Zm00056a000399	38	24	46	198	219	231	254	301	236	246	325	267	99	105	120	158	140	150	68	90	91	79	82	74	141	149	129	64	112	69	59	62	98
Zm00056a000400	0	0	0	0	0	0	0	0	0	0	0	0	0	0	0	0	0	0	0	0	0	0	0	0	0	0	0	0	0	0	0	0	0
Zm00056a000401	0	0	0	1	0	4	1	0	0	1	1	0	0	0	0	0	0	0	0	1	1	1	0	0	23	28	30	0	8	5	12	2	4
Zm00056a000402	0	0	0	0	0	0	0	0	0	0	0	0	0	0	0	0	0	0	0	0	0	0	0	0	43	65	35	0	0	0	0	0	0
Zm00056a000403	0	0	0	300	308	331	19	10	5	132	120	101	0	0	0	0	0	0	0	1	0	0	0	0	83	79	82	0	0	0	0	0	0
Zm00056a000404	0	0	0	348	317	356	0	1	0	14	13	12	5	0	0	0	0	0	0	0	0	0	0	0	79	89	75	0	0	0	0	0	0
Zm00056a000406	242	329	266	806	875	875	319	372	380	552	408	557	718	800	625	438	323	409	236	261	227	92	59	81	183	193	182	90	140	85	447	279	307
Zm00056a000407	20	17	24	3	2	1	11	10	9	2	1	4	0	0	0	84	91	68	0	0	0	0	0	0	900	665	801	74	90	75	24	39	66
Zm00056a000409	334	356	274	151	144	144	202	189	214	217	227	169	93	144	124	279	280	300	284	357	345	134	125	124	253	272	276	237	208	195	298	430	316
Zm00056a000410	1439	760	891	0	1	1	0	0	0	0	0	0	1	2	0	0	0	2	2	0	1	1	0	3	0	0	0	1	0	0	3	3	2
Zm00056a000411	235	223	293	482	511	529	372	389	406	387	435	421	827	683	802	275	308	292	204	171	212	236	174	179	340	385	340	171	245	202	268	232	257
Zm00056a000412	0	0	0	0	0	1	0	0	0	0	0	0	0	0	0	0	0	0	0	0	0	0	0	0	0	0	0	0	0	0	0	0	0
Zm00056a000413	323	286	326	547	403	498	2	2	2	2	0	1	25	9	26	15	6	11	916	1030	811	451	494	478	171	243	193	190	223	134	2175	8255	5152
Zm00056a000415	796	741	613	230	130	136	416	407	236	105	68	90	42	28	39	595	717	1213	125	305	213	147	151	135	1023	1079	1080	718	982	727	277	361	449
Zm00056a000416	78	70	64	75	44	66	82	86	59	41	25	27	22	18	22	112	181	164	35	35	80	55	46	82	371	315	395	256	229	210	81	96	111
Zm00056a000417	345	302	328	139	111	116	183	193	136	46	49	28	19	14	20	77	63	99	50	55	52	203	173	127	62	79	55	96	84	74	111	163	90
Zm00056a000418	511	431	526	156	109	149	165	151	161	135	100	133	350	240	249	200	185	179	558	561	708	797	756	757	156	143	141	845	797	829	378	306	327
Zm00056a000419	280	224	261	512	500	487	212	228	191	199	167	192	270	256	242	203	162	139	567	514	714	1617	1470	1159	327	296	270	862	801	682	226	234	262
Zm00056a000420	451	313	408	1029	1099	1242	971	927	804	626	609	734	1087	1239	959	940	960	781	609	677	723	618	525	590	1265	1089	1304	912	967	853	880	905	1033
Zm00056a000421	154	54	161	2	4	3	17	42	64	3	3	14	213	114	217	1063	790	650	193	363	459	10	23	30	190	163	174	230	169	163	19	33	38
Zm00056a000422	4543	4374	5148	2057	1655	1850	1403	1514	1281	107	144	168	330	413	365	1594	1300	1327	8263	7389	8563	13282	13557	9889	1767	1832	1632	2633	2270	2110	4219	3476	3803
Zm00056a000423	335	421	397	857	848	819	662	565	623	817	923	825	1280	1276	1251	522	603	663	671	634	511	655	713	633	667	672	589	535	565	603	486	503	440
Zm00056a000424	198	184	186	161	160	183	183	180	183	108	145	181	67	95	87	190	188	149	245	288	247	242	258	246	95	106	100	130	132	126	129	114	130
Zm00056a000425	23	8	22	9	5	9	2	4	2	0	3	2	140	15	43	3	2	0	15	50	29	6	7	8	40	40	33	40	32	22	232	162	206
Zm00056a000426	373	444	317	5	1	0	2	6	2	14	15	29	84	57	101	0	2	1	0	0	0	4	0	4	1	1	7	4	0	2	279	349	269
Zm00056a000427	340	301	317	250	187	277	43	53	43	14	10	21	33	78	95	88	97	81	193	168	227	243	277	215	268	263	289	171	119	120	100	119	101
Zm00056a000428	43	35	47	97	104	80	100	110	117	117	135	102	140	170	160	101	75	73	81	63	69	77	41	67	55	61	53	68	77	56	106	86	96
Zm00056a000429	0	0	0	1115	919	887	0	0	0	59	91	79	0	0	0	0	0	0	0	0	0	0	0	0	120	95	130	0	0	0	0	3	0
Zm00056a000430	0	0	1	1064	749	858	0	0	0	3	19	14	0	0	0	0	0	0	0	0	0	0	0	0	69	61	104	0	1	0	1	5	1
Zm00056a000431	1442	1670	1467	2819	2343	2196	3557	3727	3867	4122	4560	3850	1725	1640	1950	4162	4414	4679	376	510	441	99	64	150	2193	2079	2229	1389	1577	1320	1088	1495	1384
Zm00056a000432	0	0	0	0	1	0	2	1	2	1	2	1	0	1	3	3	2	0	0	0	0	0	0	0	0	0	1	0	0	0	1	2	0
Zm00056a000433	0	0	0	0	0	0	0	0	0	0	0	0	0	0	0	0	0	0	0	0	0	0	0	0	0	0	0	0	0	0	0	0	0
Zm00056a000434	220	269	214	1	0	1	2	0	1	35	43	75	127	141	240	3	3	4	0	3	6	7	7	8	93	118	141	29	16	56	2187	2259	1917
Zm00056a000435	93	95	84	171	160	157	223	211	176	233	239	224	414	359	328	189	178	186	192	190	158	156	119	142	200	213	190	144	140	123	144	126	142
Zm00056a000436	23	37	28	40	45	36	12	25	16	6	7	18	14	6	4	241	195	234	264	348	268	113	95	80	11	16	24	128	125	125	147	162	171
Zm00056a000437	26	21	27	208	202	203	3	0	0	8	9	11	37	42	24	8	8	4	181	217	183	92	143	93	211	167	148	27	16	29	96	70	83
Zm00056a000438	0	0	5	0	0	0	0	0	0	0	0	0	0	0	0	0	0	0	0	0	0	3	26	1	0	0	0	0	0	0	0	0	0
Zm00056a000439	898	1046	1071	995	962	899	1328	1391	1507	1627	1563	1518	733	700	819	1215	1327	1338	702	895	712	573	627	482	1123	1197	1047	1014	1002	1010	801	783	801
Zm00056a000440	0	0	0	0	0	0	0	0	0	0	0	0	0	0	0	0	0	0	0	0	0	0	0	0	0	0	0	0	0	0	0	0	0
Zm00056a000441	0	0	0	0	0	0	0	0	0	0	0	0	0	0	0	0	0	0	0	0	0	0	0	0	0	0	0	0	0	0	0	0	0
Zm00056a000442	0	0	0	0	0	0	0	0	0	0	0	0	0	0	0	0	0	0	0	0	0	0	0	0	0	0	0	0	0	0	0	0	0
Zm00056a000443	0	0	0	0	0	0	0	0	0	0	0	0	0	0	0	0	0	0	0	0	0	0	0	0	0	0	0	0	0	2	0	0	0
Zm00056a000444	277	226	316	41	49	39	47	54	54	40	53	43	60	44	56	116	106	57	1077	677	1767	4904	4398	3757	28	30	26	1278	1054	1301	108	75	98
Zm00056a000445	3	0	0	0	0	0	0	0	0	0	1	0	0	0	0	0	0	1	1	1	0	0	0	0	0	0	0	0	2	2	1	0	0
Zm00056a000446	559	685	592	382	393	372	453	468	437	737	579	780	861	712	917	423	399	420	389	378	390	503	456	414	256	275	265	361	337	330	367	307	343
Zm00056a000447	0	0	0	0	0	0	0	0	0	0	0	0	0	0	0	0	0	0	0	0	0	0	0	0	52	65	22	0	0	0	0	6	8
Zm00056a000448	0	0	0	0	0	0	0	0	0	0	0	0	0	0	0	0	0	0	0	0	0	0	0	0	0	0	0	0	0	0	0	0	0
Zm00056a000449	2729	2774	2464	631	684	668	748	751	703	852	798	775	1081	1161	1144	737	741	781	650	695	713	730	690	686	854	899	927	835	818	925	778	695	778
Zm00056a000450	2	0	4	2	2	0	1	0	0	0	0	1	0	2	0	0	0	0	0	0	0	0	0	0	0	0	0	0	0	0	0	0	0
Zm00056a000452	183	142	144	605	659	599	631	632	797	944	1178	971	1084	1197	1033	498	567	613	378	400	233	224	204	279	672	821	700	285	408	391	260	282	263
Zm00056a000453	904	962	1015	2117	2305	2384	1995	1922	1870	1767	1837	1477	1342	1739	1665	1419	1268	1438	1080	1496	1201	597	487	872	1841	1838	1957	1069	1040	936	2182	2703	2682
Zm00056a000455	123	180	137	189	187	239	80	78	65	383	313	359	142	99	107	107	72	54	447	402	240	199	165	155	115	151	142	103	73	72	500	426	284
Zm00056a000456	152	178	189	202	245	238	277	291	250	232	234	282	517	671	709	166	202	158	201	146	174	184	178	211	140	139	154	110	136	154	201	193	194
Zm00056a000457	31937	35518	27851	12	4	10	28	6	14	3	9	0	7	1	0	2	4	1	13	19	9	25	36	26	3	7	4	12	18	16	858	70	78
Zm00056a000458	460	401	457	382	328	392	126	131	127	335	267	246	89	123	94	149	137	153	418	344	705	1433	1366	997	474	401	442	855	701	714	359	332	305
Zm00056a000459	0	0	0	0	0	0	0	0	0	0	0	0	0	0	0	0	0	0	0	0	0	0	0	0	0	0	0	0	0	0	0	0	0
Zm00056a000460	183	188	227	211	194	178	249	290	268	287	336	251	550	607	633	485	463	405	1656	1426	1364	1831	1987	1625	128	138	125	1181	1012	1189	303	262	276
Zm00056a000461	44	13	28	202	183	211	188	185	191	172	203	170	195	220	216	123	119	108	30	25	20	36	30	46	124	114	97	60	59	40	68	47	54
Zm00056a000463	0	0	0	7	6	14	0	0	0	3	5	4	0	0	0	9	8	9	0	0	0	0	0	0	380	344	286	0	0	3	3	2	1
Zm00056a000464	23	13	12	20	12	10	120	152	265	0	3	2	0	0	0	2	2	0	8	13	4	3	0	0	29	26	23	0	0	0	0	3	6
Zm00056a000467	0	0	0	0	2	0	0	0	0	0	0	0	0	0	0	0	0	0	0	0	0	0	0	0	0	0	0	0	0	0	0	0	0
Zm00056a000468	373	336	392	310	316	327	313	288	248	374	402	302	210	243	230	395	410	419	696	582	654	733	647	690	375	366	371	514	530	554	424	385	397
Zm00056a000471	9	5	0	4	4	2	0	3	5	4	2	0	0	0	3	3	4	1	0	0	1	1	3	7	2	1	1	1	1	2	4	6	3
Zm00056a000472	898	1107	910	628	539	564	150	158	125	360	381	558	3088	2809	2805	270	298	297	360	298	341	382	267	456	462	409	463	425	444	357	628	534	499
Zm00056a000474	639	779	658	676	707	759	644	694	575	941	819	930	977	830	836	1061	1079	1096	636	776	864	1081	1053	968	299	318	299	722	617	770	468	524	507
Zm00056a000475	226	159	172	64	52	65	83	93	111	112	131	114	37	38	41	475	410	336	445	319	921	3004	2589	1927	22	37	22	682	578	797	43	73	62
Zm00056a000476	820	873	975	942	797	868	481	488	469	496	543	662	2203	2283	1983	462	569	536	676	593	774	967	988	928	861	793	774	713	675	672	869	1077	911
Zm00056a000477	1663	1824	1879	6350	6201	7033	1444	1399	1444	4722	4443	4469	2383	2917	2652	1929	2225	1977	1833	2335	1540	821	909	1009	3577	3913	3690	1393	1508	1277	2281	2068	2037
Zm00056a000478	602	603	554	1272	1130	1275	855	971	941	1116	1147	1393	3468	3658	3826	1075	1202	1037	660	684	688	664	630	706	1409	1424	1320	895	906	884	809	654	772
Zm00056a000480	0	0	0	0	0	0	0	0	0	0	0	0	0	0	0	0	0	0	0	0	0	0	0	0	0	0	0	0	0	0	0	0	0
Zm00056a000481	697	720	724	4075	4248	5028	2092	2050	2089	2104	2207	2105	12142	9680	10676	2540	2917	2822	1006	878	1527	1620	1406	2017	3197	2856	2892	2317	2032	1865	593	901	777
Zm00056a000482	306	367	235	143	144	188	259	197	214	85	73	68	3	3	6	397	497	450	18	26	64	70	54	90	480	472	505	146	146	150	103	95	75
Zm00056a000483	1811	1897	2027	451	369	373	594	573	468	265	275	281	10	2	4	557	510	473	383	455	829	1027	805	1376	1859	1808	1887	1141	975	1130	317	279	244
Zm00056a000484	0	0	0	0	0	0	0	0	0	0	0	0	0	0	0	0	0	0	0	0	0	0	0	0	0	0	0	0	0	0	0	0	0
Zm00056a000485	0	0	0	0	0	0	0	0	0	0	0	0	0	0	0	0	0	0	0	0	0	0	0	0	0	0	0	0	0	0	0	0	0
Zm00056a000486	0	0	0	0	2	0	0	0	0	0	0	1	0	0	0	0	0	0	0	0	0	0	0	0	0	0	0	0	0	0	0	0	0
Zm00056a000487	351	247	314	35	24	14	34	29	30	14	15	7	12	3	2	77	81	71	181	131	59	21	8	57	30	21	33	47	36	26	262	243	313
Zm00056a000488	323	231	344	366	338	544	0	0	0	317	163	223	15	7	6	77	64	59	29	36	31	3	0	1	8	4	0	68	77	83	319	208	404
Zm00056a000489	113	121	100	122	144	133	74	81	69	102	137	101	109	127	106	84	98	93	133	87	107	129	102	120	64	51	57	111	74	88	94	56	69
Zm00056a000490	1342	1468	1246	215	172	180	274	300	140	83	35	106	363	101	266	373	393	406	528	455	787	785	861	954	581	592	498	693	667	677	331	491	401
Zm00056a000491	317	321	308	242	297	242	259	282	194	136	141	116	417	362	386	213	184	191	266	275	447	451	481	418	462	388	415	326	319	301	365	341	401
Zm00056a000493	0	0	1	0	0	1	66	56	54	25	25	43	3	1	1	204	216	241	12	10	8	0	0	0	1	2	1	25	60	24	16	89	49
Zm00056a000494	59	46	36	126	165	152	515	490	441	176	185	144	9	10	4	394	461	417	150	179	170	95	133	150	81	57	90	148	121	139	241	351	319
Zm00056a000495	498	477	467	103	118	73	240	344	422	12	20	9	55	26	21	787	936	851	4378	3599	4040	9469	9758	8204	931	864	961	4210	4255	4440	1815	1505	2599
Zm00056a000496	12	21	37	164	207	177	176	166	174	195	251	212	186	218	193	113	116	87	82	87	64	88	89	77	73	90	89	70	91	80	54	44	43
Zm00056a000497	258	309	217	299	295	270	503	531	473	421	440	428	328	342	318	316	312	295	309	264	272	355	425	270	160	170	179	231	226	230	228	283	234
Zm00056a000498	1151	1050	1006	168	151	158	177	138	172	197	141	416	530	252	224	124	126	140	145	133	321	365	291	267	64	54	70	185	186	213	279	265	342
Zm00056a000499	0	0	0	4	0	1	1	6	2	1	0	3	6	0	0	1	2	1	0	0	1	3	3	0	6	0	0	1	2	0	0	2	5
Zm00056a000500	2	0	0	0	1	0	2	0	0	0	1	0	0	0	0	0	0	0	1	0	0	3	0	0	0	0	0	0	0	0	1	0	2
Zm00056a000502	0	3	1	1	0	1	0	0	0	0	1	1	1	1	4	0	0	0	0	2	1	0	0	4	0	1	0	0	0	2	0	2	5
Zm00056a000503	372	294	376	99	86	130	20	31	36	12	17	22	6	10	12	55	49	55	138	165	149	119	137	97	38	26	30	84	120	88	427	361	294
Zm00056a000504	23	17	20	96	114	122	513	494	665	185	201	173	6	5	3	43	34	48	0	0	2	0	0	0	56	59	46	17	14	19	51	77	91
Zm00056a000505	0	0	0	0	0	0	0	0	0	0	0	0	0	0	0	0	0	0	0	0	0	0	0	0	0	0	0	0	0	0	0	0	0
Zm00056a000506	0	0	0	0	0	0	0	0	0	0	0	0	0	0	0	0	0	0	0	0	0	0	0	0	0	0	0	0	0	0	0	0	0
Zm00056a000507	9355	9687	9636	1645	1422	1672	1128	1116	1421	1544	1400	1497	765	823	1027	873	894	910	2560	2619	2548	3721	3952	3637	5681	6248	4749	2396	2314	2186	2733	2081	2535
Zm00056a000508	332	404	438	14	21	15	20	14	26	5	10	2	3	0	0	5	12	9	89	97	75	233	193	161	98	115	119	151	148	123	71	52	46
Zm00056a000509	0	0	0	0	0	0	0	0	0	0	0	0	0	0	0	0	0	0	0	0	0	0	0	0	0	0	0	0	0	0	1	0	0
Zm00056a000510	11	33	16	4	7	6	5	11	8	55	77	42	1	1	0	0	0	1	0	2	0	6	15	12	5	3	0	0	6	2	2	1	2
Zm00056a000511	114	122	170	1187	1324	1166	3245	3278	4259	4507	3962	4298	5006	4693	6068	2712	2921	3092	37	30	35	19	18	31	1099	1341	1286	1146	1346	1261	257	187	230
Zm00056a000512	598	639	671	455	530	468	985	817	876	238	287	121	33	57	32	408	372	437	681	549	441	300	267	252	137	146	205	154	119	170	1326	956	1066
Zm00056a000513	0	0	0	0	0	0	0	0	0	0	0	0	0	0	0	0	0	0	1	0	0	0	0	0	0	0	0	0	0	0	0	1	0
Zm00056a000514	24	16	10	36	61	39	271	277	303	85	88	94	0	0	0	258	284	319	48	73	22	0	41	178	3	2	3	379	355	411	216	719	642
Zm00056a000516	27	16	27	140	162	167	176	138	149	140	145	141	196	226	179	158	158	151	164	180	152	206	224	196	59	75	65	165	86	114	86	70	98
Zm00056a000518	143	124	179	243	249	278	84	70	49	475	302	467	282	337	304	155	155	132	1715	1053	1709	3850	3666	3349	330	335	324	1351	1021	1186	205	151	145
Zm00056a000519	822	797	787	755	767	754	572	579	601	1043	920	973	1157	1160	1259	1008	927	808	2557	2468	2001	2860	2802	2618	741	791	815	2118	1964	2260	845	674	768
Zm00056a000521	0	0	0	0	0	0	0	0	0	0	0	0	0	0	0	0	0	0	0	0	0	0	0	0	0	0	0	0	0	0	0	0	0
Zm00056a000522	0	0	0	0	0	0	0	0	0	0	0	0	0	0	0	0	0	0	0	0	0	0	0	0	0	0	0	0	0	0	0	0	0
Zm00056a000523	0	0	0	0	0	0	0	0	0	0	0	0	0	0	0	0	0	0	0	0	0	0	0	0	0	0	0	0	0	0	0	0	0
Zm00056a000525	0	0	0	0	0	0	0	0	0	0	0	0	0	0	0	0	0	0	0	0	0	0	0	0	0	0	0	0	0	0	0	0	0
Zm00056a000526	0	0	0	0	0	0	0	0	0	0	0	0	0	0	0	0	0	0	0	0	0	0	0	0	0	0	0	0	0	0	0	0	0
Zm00056a000528	287	318	293	676	714	702	686	689	727	516	538	600	723	732	622	575	617	601	470	526	563	355	374	484	538	536	566	495	495	391	597	636	727
Zm00056a000529	8	3	1	12	6	7	5	12	9	9	6	5	5	8	9	12	13	8	5	10	12	7	10	3	9	9	9	9	8	5	8	18	15
Zm00056a000530	656	706	626	514	526	460	456	492	399	363	389	423	778	699	678	440	421	383	602	540	635	695	709	615	389	398	394	479	445	509	417	429	469
Zm00056a000531	0	0	0	0	0	0	0	0	0	0	0	0	0	0	0	0	0	0	0	0	0	0	0	0	0	0	0	0	0	0	0	0	0
Zm00056a000532	0	0	0	0	0	0	0	0	0	0	0	0	0	0	0	0	0	0	0	0	0	0	0	0	0	0	0	0	0	0	0	0	0
Zm00056a000533	0	0	0	0	0	0	0	0	0	0	0	0	0	0	0	0	0	0	0	0	0	0	0	0	0	0	0	0	0	0	0	0	0
Zm00056a000534	220	208	239	214	244	258	207	225	250	263	283	221	193	237	196	273	273	271	464	511	440	632	695	691	201	216	210	611	504	525	201	184	174
Zm00056a000535	0	0	0	0	0	0	0	0	0	0	0	0	0	0	0	0	0	0	0	0	0	0	0	0	0	0	0	0	0	0	0	0	0
Zm00056a000536	96	56	66	107	99	105	166	177	151	161	177	173	225	250	216	122	163	132	146	145	157	146	179	196	115	121	125	122	134	107	141	140	175
Zm00056a000537	26	17	22	280	314	252	517	505	530	407	465	430	121	114	90	241	292	270	100	91	60	25	23	43	116	117	123	95	120	144	62	50	49
Zm00056a000538	485	350	361	375	256	298	227	186	224	8	7	15	9	1	1	519	277	352	1734	1975	1804	1133	1070	1196	1000	941	1060	852	807	783	1067	1215	1291
Zm00056a000540	63	80	89	733	992	861	4972	4882	3631	2017	1800	1827	688	641	597	4071	4089	4485	514	439	483	230	170	154	567	659	608	812	1008	916	428	450	613
Zm00056a000541	0	0	0	0	0	0	0	0	0	0	0	0	0	0	0	0	0	0	0	0	0	0	0	0	0	0	0	0	0	0	0	0	0
Zm00056a000542	59	162	119	77	32	72	212	206	268	178	185	179	331	314	328	231	247	265	74	59	133	105	89	130	50	37	47	115	169	78	100	90	119
Zm00056a000543	0	0	0	0	0	0	0	0	0	0	0	0	0	0	0	0	0	0	0	0	0	0	0	0	0	0	0	0	0	0	0	0	0
Zm00056a000544	674	520	598	1662	1748	1631	1406	1290	1269	1288	1325	1243	2399	2034	2231	1158	1269	1233	1788	1644	1574	1446	1346	1579	1182	1271	1260	1176	1186	1199	1567	1740	1750
Zm00056a000545	4698	5509	3774	0	1	0	6	2	2	0	1	0	0	0	0	5	1	0	1	0	0	0	0	0	2	1	2	0	0	0	3	1	0
Zm00056a000546	192	181	219	175	167	147	140	95	117	315	178	513	3160	1381	3347	170	179	164	262	98	213	214	222	112	70	72	82	144	179	166	141	244	232
Zm00056a000547	459	654	373	0	0	0	2	0	0	0	0	0	1	0	0	0	0	0	2	2	0	1	0	0	0	0	0	58	73	70	11	1	2
Zm00056a000548	114	146	140	0	0	0	0	0	0	0	0	0	0	1	7	0	0	0	1	5	1	0	2	1	0	2	0	49	20	35	3	1	2
Zm00056a000549	340	272	347	665	628	593	497	516	514	495	509	544	1194	1265	1105	450	484	443	320	349	283	425	393	381	764	749	711	491	456	506	413	458	458
Zm00056a000550	668	741	777	194	186	428	5661	5093	6862	2833	2305	2902	1327	1610	1617	3840	4510	3620	5	5	9	10	2	20	18	9	11	601	828	687	478	820	703
Zm00056a000551	552	775	671	455	401	381	532	524	655	844	953	962	2242	1718	2076	890	951	892	656	799	448	451	624	405	820	792	771	629	722	595	397	384	349
Zm00056a000552	1729	2255	1552	14	22	13	19	36	36	14	28	23	9	17	12	14	17	15	21	14	11	16	35	28	7	9	15	8	8	6	6	3	4
Zm00056a000553	335	323	392	388	304	336	317	330	301	83	85	82	64	41	86	615	548	568	676	874	688	307	329	298	1055	954	1064	395	342	415	1095	978	971
Zm00056a000554	0	0	0	0	0	0	0	0	0	325	169	367	282	169	386	0	0	0	0	0	0	0	0	0	0	0	0	0	0	0	0	0	0
Zm00056a000555	0	0	0	0	0	0	0	0	0	23	8	22	16	16	14	0	0	0	0	0	0	0	0	0	0	0	0	0	0	0	0	0	0
Zm00056a000556	0	0	0	0	0	0	0	0	0	29	17	68	15	16	29	0	0	0	0	0	0	0	0	0	0	0	0	0	0	0	0	0	0
Zm00056a000557	0	0	0	0	0	0	0	0	0	0	0	0	0	0	0	0	0	0	0	0	0	0	0	0	0	0	0	0	0	0	0	0	0
Zm00056a000558	17	11	2	0	1	4	2	10	4	8	12	17	0	0	0	5	11	12	13	3	55	53	46	58	1	3	7	3	10	13	1	2	1
Zm00056a000559	744	717	665	494	538	557	728	746	726	919	935	882	1869	1793	1700	597	615	708	262	315	331	294	275	298	705	699	700	459	492	503	458	501	508
Zm00056a000560	149	148	140	67	71	66	131	149	136	96	90	88	64	60	51	128	109	132	109	107	118	138	155	148	77	74	79	119	91	106	137	100	105
Zm00056a000563	26	6	26	46	23	23	1	0	0	25	1	10	10	4	14	0	0	0	0	0	0	1	0	0	27	13	2	0	0	0	2	1	0
Zm00056a000564	2	2	2	0	2	0	0	1	0	0	1	0	0	0	0	0	0	0	0	0	0	0	0	0	2	0	0	0	0	0	0	1	0
Zm00056a000565	229	184	257	345	414	408	622	613	395	300	370	361	250	256	243	574	471	441	990	870	854	937	1007	912	354	331	358	607	539	512	478	440	626
Zm00056a000567	95	99	95	0	2	0	2	3	3	41	34	46	0	0	0	3	5	11	0	2	0	0	0	1	4	13	7	23	20	32	18308	64802	37706
Zm00056a000568	0	0	0	76	83	78	196	193	203	270	281	263	22	28	12	189	178	183	16	15	14	0	3	0	86	113	109	90	108	75	24	56	31
Zm00056a000569	402	425	394	591	578	519	308	329	292	554	622	600	514	455	552	409	405	456	448	431	390	450	359	345	403	469	400	350	361	402	328	275	271
Zm00056a000570	5154	3432	5263	322	257	272	165	186	147	80	70	82	239	276	252	838	636	543	8981	6812	6630	22802	21767	12828	526	538	545	9766	7922	10758	1752	1338	1529
Zm00056a000571	451	520	429	170	183	170	281	261	194	193	179	213	444	370	314	222	202	235	259	274	254	298	367	317	173	181	196	219	178	192	297	304	270
Zm00056a000572	27	17	10	30	26	19	15	13	18	35	31	17	34	25	36	12	18	22	24	17	11	21	30	22	13	19	8	11	8	21	6	10	6
Zm00056a000573	0	0	0	0	0	0	0	0	0	0	0	0	0	0	0	0	0	0	0	0	0	0	0	0	0	0	0	4	1	0	0	0	0
Zm00056a000574	87	52	82	140	137	108	99	75	88	119	106	140	71	80	85	74	100	108	134	143	120	151	202	184	37	32	49	88	91	86	46	43	46
Zm00056a000575	157	124	109	215	227	231	321	316	352	332	390	297	277	374	348	401	398	410	122	148	104	65	79	115	244	251	215	175	187	174	171	201	168
Zm00056a000576	0	0	0	0	0	0	0	0	0	0	0	0	0	2	0	0	0	0	0	0	0	0	0	0	0	0	0	0	0	0	0	0	0
Zm00056a000577	1059	977	1031	96	87	85	39	48	24	9	17	14	24	38	36	131	143	178	591	480	1187	1893	2071	2181	169	178	193	1287	1219	1047	245	171	198
Zm00056a000578	235	294	269	65	56	43	112	128	129	60	72	79	79	101	100	266	277	235	785	775	766	1304	1769	1016	126	97	99	550	427	632	196	176	180
Zm00056a000580	242	239	224	286	318	312	293	265	275	355	389	389	334	380	380	290	317	310	276	306	335	301	341	300	341	349	346	344	321	311	259	287	229
Zm00056a000581	323	259	278	71	94	105	104	87	87	100	109	99	48	49	59	375	345	349	1429	1397	1546	2934	2792	2345	69	63	70	1410	1167	1482	249	162	234
Zm00056a000582	640	617	703	301	240	335	223	257	216	325	273	387	772	512	873	231	240	241	243	225	335	483	410	491	546	524	609	524	481	479	362	393	489
Zm00056a000583	171	165	129	0	6	0	677	705	746	5	11	4	6	0	3	574	556	622	8	14	17	3	3	11	158	129	156	392	399	336	275	575	499
Zm00056a000586	8	8	11	38	28	30	11	5	3	14	19	24	1	4	4	2	1	0	7	1	7	15	8	1	22	33	44	16	22	14	1	6	4
Zm00056a000587	6336	5982	5982	310	115	166	122	148	165	406	311	323	115	94	98	491	391	397	8646	5828	8434	24334	22387	16640	1086	1009	1283	6398	5483	6149	2577	2268	2145
Zm00056a000588	0	0	1	0	1	0	0	0	0	0	0	0	0	0	0	1	0	0	0	0	3	10	5	5	7	4	5	3	1	3	0	10	7
Zm00056a000589	0	0	0	0	0	0	0	0	0	0	0	0	0	0	0	0	0	0	0	0	0	0	0	0	0	0	0	0	0	0	0	0	0
Zm00056a000590	0	0	0	0	0	0	0	0	0	0	1	0	0	0	0	2	3	4	0	0	0	0	2	0	383	354	314	1	0	0	0	0	1
Zm00056a000591	2451	2611	2367	884	812	775	250	208	236	202	180	184	533	368	429	1453	1474	1337	962	1052	941	733	566	627	910	822	959	1137	1022	1216	975	1386	1130
Zm00056a000592	8	11	7	2	2	2	0	2	1	0	0	4	3	0	1	4	1	6	1	6	6	0	2	3	0	1	1	3	0	0	4	7	6
Zm00056a000593	0	0	1	0	0	0	0	0	0	0	0	0	0	0	0	0	0	0	0	0	0	0	0	0	0	0	0	0	0	0	0	0	0
Zm00056a000594	14	0	5	600	533	510	431	455	406	60	65	35	0	0	2	130	110	123	30	26	64	52	49	54	71	102	85	132	118	141	41	62	128
Zm00056a000595	0	0	2	0	0	0	0	0	0	0	0	0	0	0	0	0	0	0	0	0	0	0	0	0	0	0	0	0	0	0	0	0	0
Zm00056a000596	0	0	0	0	0	0	0	0	0	0	0	0	0	0	0	0	0	0	0	0	0	0	0	0	0	0	0	0	0	0	0	0	0
Zm00056a000597	2608	3846	2708	2127	2219	2062	1558	1544	1203	1450	1831	1741	3378	3012	2056	1912	1855	1810	2060	2640	2296	1535	1552	1544	4033	3398	4036	2082	1907	1903	2214	2152	2383
Zm00056a000598	113	103	120	2161	1629	2098	42	36	59	702	631	2692	15457	8897	12247	71	73	77	76	94	160	77	76	58	44	40	30	25	29	27	65	41	14
Zm00056a000599	796	860	661	85	59	56	2	0	2	0	1	0	3	10	1	0	1	0	8	8	24	28	38	8	0	0	0	1	2	0	107	55	49
Zm00056a000600	34	25	35	69	79	86	0	2	2	3	17	9	0	2	3	32	19	26	186	104	301	588	540	414	3	0	3	49	72	69	18	6	14
Zm00056a000601	2	0	2	80	84	72	0	0	0	0	1	1	0	0	0	0	1	2	0	0	2	3	0	1	21	4	8	0	5	6	0	0	0
Zm00056a000602	0	0	0	0	0	0	0	0	0	0	0	0	1	5	0	0	0	0	0	0	0	0	0	0	0	0	0	0	0	0	0	0	0
Zm00056a000603	50	49	35	80	202	180	443	437	412	272	223	168	19	28	11	517	560	636	170	163	170	215	170	144	74	89	76	288	391	327	118	139	130
Zm00056a000604	1210	1345	1098	703	762	774	1183	1133	1253	1292	1167	1175	1211	1322	1126	960	957	1035	694	702	688	935	890	896	816	742	782	784	810	778	1205	1440	1181
Zm00056a000605	2	5	14	0	0	0	0	0	0	0	0	0	1	0	0	30	40	40	0	0	0	0	0	0	0	0	0	4	7	10	3	4	0
Zm00056a000606	1520	1788	1677	1757	1699	1520	888	930	931	1695	1703	1705	2829	2678	2877	878	961	980	1694	1530	1233	1603	1579	1324	1530	1692	1468	1005	1221	1280	1066	823	1024
Zm00056a000607	186	154	160	247	226	188	218	208	229	167	173	156	148	206	183	231	200	195	383	392	380	487	520	502	167	140	157	284	283	298	188	155	166
Zm00056a000608	500	655	642	90	45	74	79	107	127	54	31	47	38	28	19	144	130	123	152	153	156	123	123	162	73	75	83	83	78	91	429	372	440
Zm00056a000609	113	127	150	296	474	472	285	295	294	2707	2163	2348	454	499	564	320	314	302	106	124	118	46	91	61	507	359	392	189	194	102	116	223	176
Zm00056a000611	596	803	585	522	482	569	231	202	117	409	197	442	569	311	479	173	214	167	259	217	278	508	489	433	244	213	240	298	252	379	221	127	182
Zm00056a000612	463	452	509	434	394	452	329	329	332	488	509	490	989	838	944	495	487	507	1152	1150	1174	1923	1839	1703	469	486	465	1037	882	927	545	461	464
Zm00056a000613	87	64	77	122	138	100	367	370	348	45	53	21	10	16	10	162	158	181	44	80	55	13	23	32	97	65	93	165	132	122	105	86	84
Zm00056a000614	0	0	0	0	0	0	0	0	0	0	0	0	0	0	0	0	0	0	0	0	0	0	0	0	0	0	0	0	0	0	0	0	0
Zm00056a000615	70	86	61	598	510	584	6	6	2	2907	2659	2286	300	374	300	0	0	0	1	0	0	0	0	0	0	1	0	0	4	11	5	1	3
Zm00056a000616	134	83	104	43	23	20	34	19	51	90	79	85	44	42	32	87	60	66	317	194	433	977	831	696	17	8	7	348	272	355	60	46	55
Zm00056a000617	84	129	74	206	179	178	161	181	200	117	122	106	45	57	59	156	125	123	118	116	113	178	163	171	136	148	134	91	100	94	115	75	74
Zm00056a000618	116	138	80	13	11	19	17	24	10	3	1	0	0	0	0	36	42	47	172	164	224	148	219	194	65	48	55	82	70	85	54	51	45
Zm00056a000619	2	0	0	0	0	0	0	0	0	0	0	0	0	0	0	0	0	0	0	0	0	0	0	0	0	0	0	0	0	0	0	0	0
Zm00056a000620	608	601	639	327	367	362	1414	1323	1247	172	222	167	189	219	173	645	615	643	2530	2061	2744	5486	5419	3765	408	354	412	1556	1340	1500	1091	1069	1198
Zm00056a000621	0	0	0	0	0	0	0	0	0	0	0	0	0	0	0	0	0	0	0	0	2	0	0	0	0	0	0	0	0	0	0	0	0
Zm00056a000622	44	25	12	0	0	2	9	4	3	0	2	0	0	0	2	33	34	37	257	394	212	287	309	225	0	0	0	215	247	222	14	23	18
Zm00056a000623	297	366	335	396	387	367	567	544	687	816	722	772	1628	1474	1460	615	675	574	436	487	381	197	235	212	466	488	431	341	333	362	456	443	464
Zm00056a000624	497	593	546	96	63	112	187	161	179	416	170	307	125	155	157	549	449	369	626	619	726	252	239	337	260	240	215	678	561	583	1000	1112	1135
Zm00056a000625	58	57	21	0	0	2	10	20	15	82	37	50	17	25	11	13	2	6	4	13	5	3	8	3	12	13	17	9	10	2	62	85	82
Zm00056a000626	11	5	7	2	0	5	11	8	4	2	3	3	15	19	12	6	5	3	33	131	108	0	0	0	33	28	25	31	23	27	8	31	24
Zm00056a000627	119	138	146	179	172	178	5	9	6	5	0	3	8	2	3	5	2	4	69	67	71	62	64	43	98	78	70	52	48	86	17	19	32
Zm00056a000629	732	515	652	178	227	278	230	208	200	426	398	282	12	6	11	190	165	177	434	430	342	171	196	254	405	335	320	157	170	118	74	146	91
Zm00056a000631	0	0	0	0	0	0	0	0	0	0	0	0	0	0	0	0	0	0	0	0	0	0	0	0	0	0	0	0	0	0	0	0	0
Zm00056a000632	8	11	2	0	2	1	0	0	0	0	0	0	0	0	0	0	0	0	0	0	0	0	0	0	0	1	1	0	0	0	0	2	1
Zm00056a000633	0	0	0	0	0	0	0	0	0	0	0	0	2	0	0	0	0	0	0	0	0	0	0	0	1	0	0	0	0	0	0	0	0
Zm00056a000634	44	27	36	5	2	5	13	10	14	0	1	1	11	8	3	18	13	21	48	73	55	74	76	30	65	60	85	39	34	22	10	31	26
Zm00056a000635	23	35	10	0	1	2	2	1	4	0	0	0	9	0	1	2	3	10	7	18	5	7	8	11	15	10	16	8	11	10	1	5	6
Zm00056a000636	309	280	281	405	405	441	323	355	282	200	211	168	180	239	224	337	318	260	560	581	427	652	639	475	455	458	455	530	570	493	461	395	490
Zm00056a000637	1508	1630	1739	1000	902	1013	1176	1198	1449	1515	1392	1287	977	1019	1043	1426	1414	1463	1086	1200	881	888	813	910	1532	1497	1450	1303	1239	1245	1164	1206	1261
Zm00056a000638	0	0	0	0	0	0	0	0	0	0	0	0	0	0	0	0	0	0	0	0	0	0	0	0	0	0	0	0	0	0	0	0	0
Zm00056a000639	9	10	5	30	25	35	20	17	18	19	23	36	27	15	20	12	10	2	16	10	17	9	18	12	6	5	8	4	13	13	12	9	6
Zm00056a000640	27	16	30	30	55	56	75	59	66	52	76	63	30	39	36	39	44	16	36	27	20	36	30	23	17	25	15	23	22	24	24	14	22
Zm00056a000641	1938	1476	1608	3	3	3	4	5	5	5	5	7	21	30	20	33	36	24	213	156	81	275	105	63	8	9	11	31	20	34	905	1462	835
Zm00056a000642	425	301	328	39	35	47	3	0	0	1	3	1	3	4	4	15	13	2	176	118	87	177	67	77	4	4	1	21	24	26	207	75	73
Zm00056a000643	0	0	0	0	0	0	0	0	0	0	0	0	0	0	0	0	0	0	0	0	0	0	0	0	0	0	0	0	0	0	0	0	0
Zm00056a000644	1636	1228	1412	346	286	370	24	11	14	28	38	44	140	99	173	728	333	255	4540	2743	1026	5294	1766	1939	293	284	526	655	627	1064	2547	1088	562
Zm00056a000645	2	5	4	0	0	2	4	2	1	0	1	0	0	1	2	1	1	4	1	2	1	0	0	0	0	0	0	0	0	0	2	0	2
Zm00056a000646	66	87	62	103	112	77	61	41	53	73	83	63	44	52	55	63	58	61	80	52	71	83	97	72	32	42	44	40	62	61	23	21	29
Zm00056a000647	2453	2346	2323	399	487	647	5354	5075	4361	969	1147	991	106	75	54	6883	7585	7712	4392	4941	3800	1066	1035	1537	7	9	1	12469	11404	11497	6746	8140	8928
Zm00056a000648	0	0	4	1	0	2	0	0	0	0	0	0	0	0	0	0	0	0	0	0	0	0	0	0	0	0	0	0	0	2	0	1	0
Zm00056a000649	274	250	266	107	52	60	38	44	37	44	114	48	129	130	110	95	60	65	1347	1061	839	557	665	641	217	229	194	270	257	240	868	596	896
Zm00056a000650	2	0	2	0	0	1	0	0	0	1	0	6	18	17	14	0	0	0	0	0	0	0	0	0	13	5	6	1	5	0	1	0	0
Zm00056a000651	0	0	0	0	0	0	0	0	0	0	0	3	0	0	1	0	0	0	0	0	0	0	0	0	0	2	1	0	0	2	0	0	0
Zm00056a000652	0	0	0	0	0	0	0	0	0	0	0	0	0	0	0	0	0	0	0	0	0	0	0	0	0	0	0	0	0	0	0	0	0
Zm00056a000653	1076	1054	1042	310	315	345	278	337	330	182	204	219	163	157	172	334	390	362	257	237	357	760	520	462	529	493	529	528	475	573	547	646	589
Zm00056a000654	0	0	0	0	0	0	0	0	0	0	0	0	0	0	0	0	0	0	0	0	0	0	0	0	0	0	0	0	0	0	0	0	0
Zm00056a000655	0	0	0	0	0	0	0	0	0	0	0	0	0	0	0	0	0	0	0	0	0	0	0	0	0	0	0	0	0	0	0	0	0
Zm00056a000656	0	0	0	0	0	0	0	0	0	0	0	0	0	0	0	0	0	0	0	0	0	0	0	0	0	0	0	0	0	0	0	0	0
Zm00056a000657	123	146	150	170	201	155	15	17	18	14	14	15	6	9	18	2	3	10	59	34	72	304	321	186	244	279	261	139	108	152	878	955	911
Zm00056a000658	276	278	293	416	367	388	326	348	375	551	583	557	762	727	854	302	336	310	204	173	143	246	201	174	391	458	429	269	360	269	200	208	166
Zm00056a000659	3938	5482	3197	4088	3962	3650	153	126	195	1118	569	2186	607	193	373	1	2	1	0	0	2	1	0	1	6	9	4	1	0	2	42	7	7
Zm00056a000661	681	1074	641	521	393	489	0	0	0	1	15	5	2	11	9	0	1	0	0	1	0	0	0	0	2125	1960	2135	35	38	21	0	0	1
Zm00056a000662	1825	2295	1930	1867	1717	1931	338	330	130	34	26	20	31	19	30	1002	655	404	2653	1798	783	2977	909	753	3423	3077	3613	772	812	1344	2173	768	322
Zm00056a000663	0	0	0	0	0	0	0	0	0	0	0	0	0	0	0	0	0	0	0	0	0	0	0	0	0	0	0	0	0	0	0	0	0
Zm00056a000664	0	0	0	0	0	0	0	0	0	0	0	0	0	0	0	0	0	0	0	0	0	0	0	0	0	0	0	0	0	0	0	0	0
Zm00056a000665	49	2	62	0	0	4	0	0	0	1	0	0	0	0	1	0	0	0	236	17	1	861	191	69	2	2	5	1	4	2	21	3	1
Zm00056a000667	828	765	853	1164	1213	1443	963	940	867	816	721	834	927	621	713	1183	1248	1086	2812	2355	2117	2335	2657	2089	1213	1250	1340	1928	1714	1818	2356	2214	2474
Zm00056a000668	0	2	6	7	40	21	20	33	23	19	17	7	3	2	2	11	13	18	51	26	25	15	30	47	16	23	25	28	23	22	42	26	26
Zm00056a000669	1309	1194	1279	437	477	447	717	695	623	263	283	307	824	747	723	678	659	589	3045	2344	3948	7377	7855	6356	994	903	998	3031	2409	2769	893	804	837
Zm00056a000670	44	59	30	222	202	192	155	154	124	188	172	131	101	132	102	125	124	112	346	242	296	245	230	282	132	111	94	99	107	91	104	58	82
Zm00056a000672	238	164	246	78	75	80	27	25	38	4	1	4	3	0	0	917	664	692	16217	17162	10648	2577	4052	3874	2372	2040	2219	2441	2342	2393	2908	1504	2046
Zm00056a000673	0	0	0	203	236	222	539	531	614	1422	1453	1468	76	99	90	234	226	263	0	5	4	3	5	1	165	211	192	104	173	123	4	15	10
Zm00056a000674	2	0	0	0	0	0	0	0	0	1	0	0	1	15	4	0	0	0	0	0	0	0	0	0	0	1	0	0	0	0	0	0	0
Zm00056a000675	284	229	255	224	258	253	147	124	146	191	211	200	131	144	180	200	196	206	243	265	254	233	227	256	324	317	286	277	251	261	232	189	169
Zm00056a000676	287	347	298	313	272	305	434	384	355	305	311	354	479	503	446	260	293	249	335	288	373	419	451	350	238	251	248	294	270	270	401	474	408
Zm00056a000677	0	2	0	1	0	1	1	0	0	1	1	0	2	0	2	2	3	2	2	8	3	1	2	8	3	3	0	7	2	2	2	2	2
Zm00056a000678	2	17	6	1	3	4	7	6	8	4	7	4	7	15	18	7	18	15	12	9	10	12	8	19	3	5	5	15	8	6	9	6	10
Zm00056a000679	143	129	191	58	32	37	0	0	0	0	0	0	0	2	3	0	1	0	353	205	246	92	198	356	42	45	62	293	257	307	500	197	199
Zm00056a000681	6	6	12	31	21	22	0	0	0	0	0	0	0	0	0	2	0	0	6	0	0	1	0	0	3	1	4	12	7	6	0	1	0
Zm00056a000682	23	30	50	16	2	13	0	0	0	0	0	0	0	0	0	3	0	1	13	15	24	6	5	0	9	2	4	55	36	27	7	15	6
Zm00056a000684	154	194	186	101	107	100	270	235	262	170	181	214	321	295	249	221	215	227	448	418	310	324	331	263	136	120	127	365	314	307	200	176	185
Zm00056a000685	2	2	0	0	0	1	2	0	0	2	3	4	10	11	12	0	0	0	0	0	0	0	0	0	0	0	0	0	0	0	0	0	0
Zm00056a000686	0	0	0	0	0	0	0	0	0	0	0	0	0	0	0	0	0	0	0	0	0	0	0	0	0	0	0	0	0	0	0	0	0
Zm00056a000687	105	165	160	513	565	593	733	749	635	697	720	825	1392	1413	1202	430	444	450	363	405	410	206	237	266	315	301	323	326	391	283	441	403	553
Zm00056a000688	1550	1813	1358	1642	1900	1527	47	50	44	2	9	17	154	106	99	1639	1446	1421	1883	2006	1447	1304	1264	1228	131	146	202	828	810	637	566	907	591
Zm00056a000689	2	0	5	15	23	21	0	0	0	0	0	0	15	0	3	0	0	1	7	7	1	0	0	0	0	0	0	0	0	0	6	5	9
Zm00056a000691	0	0	0	0	0	0	1	1	0	0	0	0	0	0	0	1	0	0	0	0	1	0	0	0	0	0	0	0	1	0	0	0	4
Zm00056a000692	341	307	371	314	255	292	359	350	346	325	263	271	364	367	341	334	318	294	312	337	449	448	464	440	335	373	357	305	353	291	352	319	353
Zm00056a000693	34	6	21	92	93	109	137	122	98	146	167	161	43	57	34	109	97	96	77	65	59	50	89	69	69	79	77	58	67	101	75	52	48
Zm00056a000694	0	0	0	0	0	0	0	2	0	0	1	2	0	5	4	0	0	0	0	0	0	0	0	0	0	0	0	0	0	0	0	0	0
Zm00056a000695	6	19	2	491	860	756	2278	2014	1857	7450	5585	5174	34	31	19	11434	11708	10210	1358	3008	2492	13	21	116	437	395	431	2655	2680	2415	608	584	762
Zm00056a000696	835	840	731	359	332	301	335	337	262	335	319	323	429	420	497	373	329	311	1020	1007	871	1069	1091	923	295	327	285	582	542	631	408	368	442
Zm00056a000697	2	11	6	8	2	3	4	6	17	17	13	7	4	10	11	2	8	7	8	2	6	6	0	3	3	6	1	1	5	11	6	2	6
Zm00056a000698	0	13	4	0	0	0	0	0	0	0	0	0	0	0	0	0	0	0	0	0	0	0	0	0	0	0	0	0	0	0	5	0	2
Zm00056a000699	398	460	347	560	636	549	492	517	462	411	480	495	1240	1233	1047	413	404	381	424	332	416	437	451	406	556	520	562	421	381	378	378	409	423
Zm00056a000700	399	425	463	920	874	847	401	435	413	509	502	514	963	874	926	325	319	320	451	510	504	512	609	532	608	609	597	420	452	488	577	575	578
Zm00056a000701	483	612	390	1	1	6	103	99	85	352	273	329	10	15	6	95	93	87	37	48	20	10	13	20	18	16	25	49	68	58	63	45	52
Zm00056a000702	0	0	0	0	0	0	0	0	0	0	0	0	0	0	0	0	0	0	0	0	0	0	0	0	0	0	0	0	0	0	0	0	0
Zm00056a000703	41	40	26	110	114	132	575	573	641	138	169	136	26	28	36	214	223	257	8	11	23	9	12	11	384	349	377	90	103	66	98	102	69
Zm00056a000704	797	754	583	410	374	385	499	417	494	660	529	740	1348	1039	1460	528	493	550	337	323	384	484	344	348	357	335	320	581	506	576	396	446	354
Zm00056a000705	0	0	0	0	1	0	3	0	1	0	0	1	1	0	1	0	0	0	0	0	0	0	0	0	1	0	0	0	0	0	0	0	0
Zm00056a000706	0	0	1	2	0	0	0	0	0	0	0	0	0	0	0	0	0	0	0	0	0	0	0	0	1	2	0	0	1	0	0	2	0
Zm00056a000707	0	0	0	0	0	0	0	0	0	0	0	0	0	0	0	0	0	0	0	0	0	0	0	0	0	0	0	0	0	0	0	0	0
Zm00056a000708	1241	1274	1309	1547	1452	1612	3	7	5	314	297	311	932	654	660	175	123	107	1111	874	1445	2347	2173	2316	1695	1587	1792	1144	1065	1244	482	294	412
Zm00056a000710	3	2	0	25	23	18	16	12	26	3	11	4	0	2	0	6	5	5	1	1	3	3	2	3	21	19	15	7	2	10	21	7	18
Zm00056a000712	0	0	0	0	0	0	0	0	0	0	0	0	0	0	0	0	0	0	0	0	0	0	0	0	0	0	0	0	0	0	0	0	0
Zm00056a000713	0	3	0	155	193	166	773	746	927	74	101	79	14	19	45	48	38	47	1	7	0	3	0	0	157	190	218	11	25	16	26	18	32
Zm00056a000714	279	304	363	1266	1094	1546	1360	1301	2245	1239	1464	1307	878	330	442	2337	1882	1750	1210	964	555	1240	278	286	872	1092	1281	585	656	655	909	511	388
Zm00056a000715	349	374	391	385	413	412	878	956	1127	150	151	98	6	1	2	382	349	324	644	591	408	398	219	165	209	216	198	179	192	168	232	425	290
Zm00056a000716	125	213	160	214	182	219	21	21	25	6	4	2	10	2	9	10	8	0	145	94	95	200	122	104	55	61	57	20	43	45	149	35	29
Zm00056a000717	0	0	0	0	0	0	0	0	0	0	0	0	0	0	0	0	0	0	0	0	0	0	0	0	0	0	0	0	0	0	0	0	0
Zm00056a000719	1558	1869	1438	0	0	0	2	1	4	1	0	0	0	0	0	0	0	0	2	0	1	0	0	0	0	0	0	0	0	0	0	0	0
Zm00056a000720	14	17	15	110	70	58	1	1	0	0	1	1	0	0	0	27	12	9	71	156	107	36	58	80	86	96	96	7	16	8	71	111	134
Zm00056a000721	0	0	0	0	0	0	0	0	0	0	0	0	0	0	0	0	0	0	0	0	0	0	0	0	0	0	0	0	0	0	0	0	0
Zm00056a000722	5854	6177	6588	1091	682	988	1527	1689	1532	16	6	36	22	5	8	1570	1481	1538	672	788	470	177	235	308	1101	637	674	3085	2967	2828	1883	2227	2633
Zm00056a000724	0	0	0	0	0	0	0	1	0	0	0	1	41	12	55	0	0	0	1	0	0	0	0	0	1	0	0	1	0	0	0	0	2
Zm00056a000726	20	10	22	70	89	93	59	57	67	70	51	58	59	44	50	97	98	105	85	123	106	80	71	82	33	33	50	52	72	61	35	56	46
Zm00056a000727	165	140	177	32	28	14	79	72	46	25	25	34	75	83	54	432	364	282	1734	1384	1520	3122	3615	2124	13	5	7	1280	1171	1183	211	119	194
Zm00056a000729	139	154	126	67	67	72	85	90	88	63	71	82	77	67	56	52	78	55	63	73	45	64	41	74	34	31	46	48	77	43	41	42	56
Zm00056a000730	0	0	0	0	0	0	0	0	0	0	0	0	0	0	0	0	0	0	0	0	0	0	0	0	0	0	0	0	0	0	0	0	0
Zm00056a000731	0	0	0	4	0	0	1	0	0	0	0	0	0	2	11	1	1	0	2	2	1	4	2	1	0	1	0	0	0	3	0	0	0
Zm00056a000732	152	169	165	198	215	213	224	229	291	427	297	257	125	127	141	676	706	695	185	338	278	39	36	46	353	342	358	337	345	295	342	542	421
Zm00056a000733	15	40	24	16	8	23	82	73	45	864	575	573	11	23	12	496	501	440	19	26	41	6	0	28	48	23	36	247	278	311	272	431	258
Zm00056a000734	1872	2588	1737	280	232	227	181	212	239	279	276	209	53	117	94	275	276	312	241	205	265	261	252	304	402	377	417	429	312	400	553	554	451
Zm00056a000735	372	363	427	259	257	272	357	360	365	297	275	265	307	290	232	726	631	599	308	367	353	178	153	173	391	416	381	372	344	383	317	453	409
Zm00056a000736	9	17	14	7	13	12	9	20	13	3	11	10	1	6	3	3	0	0	12	5	13	1	0	12	12	12	17	9	6	6	33	44	22
Zm00056a000737	710	840	894	547	503	569	548	536	631	919	813	764	863	1013	933	802	841	777	672	714	654	696	680	677	887	863	852	752	764	795	837	1068	931
Zm00056a000738	1152	1409	1322	1	11	9	120	115	96	85	45	60	14	12	9	133	161	216	93	118	121	94	56	136	0	0	0	119	97	126	182	270	252
Zm00056a000739	12	24	16	45	27	37	0	0	0	3	3	7	17	49	31	1	1	0	8	1	4	6	2	1	28	42	26	5	10	6	14	8	10
Zm00056a000740	0	0	0	0	1	0	0	0	0	0	0	1	0	0	0	0	0	0	0	0	0	0	0	0	1	0	0	0	0	0	1	0	0
Zm00056a000741	15	57	24	22	23	22	6	7	8	41	51	26	7	17	18	1	0	0	1	3	0	0	0	1	2	2	3	4	2	3	168	216	157
Zm00056a000742	1627	2222	1390	7	4	10	2	0	0	0	0	0	0	0	0	0	0	0	0	1	0	0	0	0	0	1	0	0	0	0	3	0	2
Zm00056a000743	34	21	25	0	0	0	3	5	1	0	0	1	0	0	0	1	0	0	1	11	5	10	10	1	13	17	16	4	0	0	11	6	5
Zm00056a000744	3	0	0	0	0	0	0	0	0	0	0	0	0	0	0	0	0	0	0	0	0	0	0	0	0	0	0	0	0	0	0	0	2
Zm00056a000745	188	184	182	415	331	364	234	230	248	332	304	339	456	461	534	231	214	222	210	247	269	245	298	324	233	208	256	193	163	162	221	262	207
Zm00056a000746	7276	8525	6210	2	1	4	5	2	2	0	3	0	1	0	0	0	0	0	0	1	0	4	0	0	3	1	1	3	0	0	3	0	0
Zm00056a000747	712	810	608	714	710	708	522	614	514	598	629	586	1374	1439	1348	532	557	607	620	718	780	782	826	710	744	769	841	677	645	666	718	910	852
Zm00056a000748	338	293	277	645	747	773	763	684	620	565	603	578	663	850	670	543	575	550	629	456	498	619	599	622	554	579	549	528	458	466	628	628	564
Zm00056a000749	0	0	0	0	0	0	0	0	0	0	0	0	0	0	0	0	0	0	0	0	0	0	0	0	0	0	0	0	0	0	0	0	0
Zm00056a000750	424	476	470	842	870	906	700	742	632	488	403	455	587	724	634	1036	1008	1052	920	854	1054	1032	756	783	999	1006	960	705	710	645	741	437	520
Zm00056a000751	55	33	24	26	23	20	271	292	366	75	93	71	14	54	30	388	453	404	132	173	107	19	36	46	149	126	120	148	152	178	101	133	106
Zm00056a000752	1020	846	968	1783	1682	1619	1840	1773	1867	1801	1835	1851	2153	2345	2268	1486	1476	1274	1584	1529	1451	1655	1806	1708	1623	1683	1602	1459	1382	1388	1340	1423	1409
Zm00056a000753	17	21	21	1	0	0	1	0	0	0	1	0	3	2	1	0	0	0	36	15	21	36	46	40	0	0	0	21	13	10	14	2	5
Zm00056a000754	0	0	0	0	0	0	0	0	0	0	0	0	0	0	0	0	0	0	0	0	0	0	0	4	0	0	0	0	0	0	3	0	0
Zm00056a000755	3	0	0	3	3	4	0	0	1	7	3	8	2	3	4	0	0	0	0	0	0	0	0	0	0	2	1	0	1	2	7	12	13
Zm00056a000756	221	167	173	193	241	178	300	263	294	367	383	290	619	728	754	481	489	404	1498	1370	1194	1749	1814	1468	197	230	214	1160	1003	1247	340	295	313
Zm00056a000757	0	0	0	0	0	0	0	0	0	0	0	0	1	4	8	0	0	0	0	0	0	0	0	0	0	0	0	0	0	0	0	0	0
Zm00056a000758	128	199	204	444	529	490	1757	1876	1967	1739	1758	1402	166	174	139	1478	1452	1410	285	351	149	46	79	123	352	414	360	504	529	479	295	285	370
Zm00056a000759	669	833	818	267	216	199	241	263	265	172	159	168	280	311	306	264	234	275	348	387	364	453	425	413	265	294	288	260	233	314	392	404	381
Zm00056a000760	0	0	0	0	0	0	0	0	0	0	0	0	0	0	0	0	0	0	0	0	0	0	0	0	0	0	0	0	0	0	0	0	0
Zm00056a000761	0	0	0	0	0	0	0	0	0	0	0	0	0	0	0	0	0	0	0	0	0	0	0	0	0	0	0	0	0	0	0	0	0
Zm00056a000762	544	547	637	1868	2089	1851	1764	1609	1904	1425	1448	1647	2514	2530	2274	1244	1125	932	1417	1423	1412	1492	1532	1715	1151	1046	1142	872	920	858	1505	1539	1707
Zm00056a000763	280	254	256	139	103	119	281	307	337	309	333	273	90	87	95	327	383	370	157	196	190	165	142	132	232	259	313	257	229	214	193	243	210
Zm00056a000764	271	224	277	306	278	345	294	264	290	341	409	434	1949	2130	2139	369	392	431	534	414	418	705	690	528	596	608	513	559	534	552	235	225	273
Zm00056a000765	192	267	187	46	26	33	43	36	34	33	35	28	35	25	30	59	49	48	25	49	46	7	5	16	39	51	46	36	29	19	78	58	46
Zm00056a000766	0	0	0	0	0	0	0	0	0	0	0	0	0	0	0	0	0	0	0	0	0	0	0	0	0	0	0	0	0	0	0	0	0
Zm00056a000767	155	154	181	301	327	331	567	531	527	541	574	517	880	981	948	337	373	373	318	245	241	328	331	312	239	310	299	258	349	272	227	287	248
Zm00056a000768	0	0	0	3	0	5	0	0	0	0	0	0	0	0	0	2	1	0	0	0	0	0	0	0	119	112	94	0	1	0	0	0	0
Zm00056a000769	215	243	213	251	204	221	278	246	299	363	419	376	326	242	310	282	269	290	183	188	130	239	219	147	310	338	274	213	241	248	184	189	161
Zm00056a000770	1082	1159	1025	323	331	320	270	279	248	133	160	165	612	511	409	356	339	334	735	569	780	1142	1154	955	652	549	575	753	684	619	520	569	533
Zm00056a000771	226	172	223	196	169	180	84	90	81	42	53	64	292	174	262	233	176	148	504	393	300	918	627	367	108	102	115	217	241	293	241	108	97
Zm00056a000772	1255	1074	1234	509	497	547	5	2	1	1	4	5	44	27	57	32	19	13	1228	774	1477	5179	5140	3687	283	247	292	2123	1865	2057	328	175	261
Zm00056a000773	0	0	0	0	0	0	0	0	0	0	0	0	0	0	0	0	0	0	0	0	0	0	0	0	0	0	1	0	0	0	0	0	0
Zm00056a000774	0	0	0	0	0	0	0	0	0	0	0	0	0	0	0	0	0	0	0	0	0	0	0	0	0	0	0	0	0	0	0	0	0
Zm00056a000775	82	60	54	153	193	163	205	215	178	133	132	108	6	6	11	379	359	414	255	265	251	235	234	204	115	89	91	203	203	248	55	73	67
Zm00056a000776	698	553	571	173	130	150	270	296	223	63	45	106	677	439	878	305	331	380	1758	1686	1642	967	1297	1090	892	745	864	589	445	536	826	427	1016
Zm00056a000777	0	0	0	0	0	0	0	0	0	0	0	0	0	0	0	0	0	0	0	0	0	0	0	0	0	0	0	0	0	0	0	0	0
Zm00056a000778	0	0	0	0	0	0	0	0	0	0	0	0	0	0	0	0	0	0	0	0	0	0	0	0	0	0	0	0	0	0	0	0	0
Zm00056a000779	233	285	264	228	180	213	137	133	142	277	215	375	1454	1131	1398	214	224	210	309	364	237	396	430	269	115	99	71	274	203	296	152	98	114
Zm00056a000780	99	132	68	22	50	36	2	2	3	86	69	77	0	3	2	0	0	0	0	3	0	3	0	0	0	0	0	1	0	0	0	4	0
Zm00056a000781	88	67	105	281	349	336	499	511	466	396	348	325	170	213	220	618	590	603	685	743	717	159	188	155	352	344	369	341	408	327	614	546	610
Zm00056a000783	4913	5509	4524	120	126	93	21	22	22	7	31	26	178	241	168	84	72	71	313	223	437	733	627	623	51	69	92	186	127	190	866	788	821
Zm00056a000784	881	1053	979	2376	2649	2270	1331	1318	1626	1100	1389	1360	84	103	98	573	551	554	193	257	269	163	127	200	1068	1085	970	375	417	376	461	443	528
Zm00056a000785	0	0	0	0	0	0	0	0	0	0	0	0	0	0	0	0	0	0	0	0	0	0	0	0	0	0	0	0	0	0	0	0	0
Zm00056a000786	79	65	127	343	368	347	234	257	226	192	221	235	317	299	239	149	125	116	239	178	277	243	281	252	263	243	263	181	181	174	196	183	209
Zm00056a000787	0	0	0	2	4	5	0	0	0	0	0	0	0	0	0	0	0	0	0	0	0	0	0	0	2	9	1	0	0	0	0	2	1
Zm00056a000788	515	507	516	421	433	415	497	493	513	410	455	431	420	388	315	406	432	421	394	434	440	505	497	493	329	356	339	393	409	527	359	375	399
Zm00056a000789	277	200	265	550	583	567	549	513	526	474	514	506	490	570	517	426	444	467	399	402	467	530	561	464	471	462	520	433	435	373	491	523	490
Zm00056a000790	23	8	10	58	39	53	32	31	29	50	37	45	1	4	2	167	182	171	751	707	457	242	352	324	58	79	71	198	236	218	87	81	112
Zm00056a000791	40	56	78	72	45	48	96	101	104	48	59	60	108	149	160	24	31	28	8	5	5	3	0	0	18	19	2	17	35	32	84	51	68
Zm00056a000792	152	189	178	289	338	432	525	647	707	261	217	194	73	84	97	871	557	622	789	314	636	996	393	385	712	589	532	405	329	336	484	302	250
Zm00056a000793	3759	2071	3490	454	399	462	512	493	127	68	48	60	308	195	257	585	577	782	2673	2166	4345	6504	6577	7522	2064	1469	1715	3294	2843	2961	1694	1083	1455
Zm00056a000794	0	3	0	0	0	0	0	0	0	2	0	0	0	0	0	0	0	0	0	0	0	0	0	0	0	0	0	0	0	0	0	0	0
Zm00056a000795	113	73	94	459	412	426	339	360	335	344	344	299	231	279	211	248	270	247	202	245	255	229	239	240	209	240	260	139	198	163	173	136	171
Zm00056a000796	457	507	490	347	287	357	445	449	498	518	482	441	523	497	508	440	428	376	322	341	322	499	487	412	346	328	327	325	368	299	335	380	343
Zm00056a000797	111	164	146	196	201	191	216	223	235	184	216	187	353	359	339	139	131	175	187	192	195	242	270	242	136	131	145	106	170	149	160	147	153
Zm00056a000798	2	0	1	0	0	1	0	0	0	1	0	0	0	0	0	0	2	0	7	0	27	39	84	38	0	0	0	60	17	40	1	1	1
Zm00056a000799	508	568	516	1048	1094	1139	1420	1285	1156	989	1002	1192	1180	1048	921	958	939	813	1047	1119	1058	726	783	900	995	897	921	635	732	645	1080	1068	1150
Zm00056a000800	274	242	280	251	233	263	289	270	425	543	564	480	218	248	228	339	397	416	155	160	165	193	188	178	572	635	475	329	357	331	265	208	217
Zm00056a000801	1831	1608	1404	2	4	10	2	2	2	0	5	6	5	4	0	11	3	5	8	6	9	4	12	5	113	186	142	4	8	3	47	81	47
Zm00056a000802	206	247	201	207	195	183	250	237	239	210	203	209	266	264	222	142	141	167	163	176	135	157	235	217	165	237	199	150	160	189	177	146	159
Zm00056a000803	108	148	118	102	115	105	57	70	37	40	57	38	7	22	9	39	37	51	161	196	151	221	295	227	97	79	72	90	89	117	76	57	87
Zm00056a000805	12	5	15	101	133	116	104	101	132	139	144	152	95	132	79	67	59	64	33	43	31	27	43	36	39	47	46	25	42	24	23	11	13
Zm00056a000806	555	530	494	419	440	494	451	486	434	435	400	426	594	766	641	463	457	483	325	363	409	530	505	463	564	577	579	385	488	506	346	349	339
Zm00056a000807	17	14	12	39	38	29	0	1	2	1	0	1	3	2	4	3	2	1	1	8	1	0	2	1	5	6	6	0	0	0	7	3	5
Zm00056a000808	535	662	713	127	93	144	100	74	75	141	98	133	132	102	100	226	232	194	398	494	348	270	402	323	229	173	194	256	218	262	441	378	505
Zm00056a000809	677	666	547	205	170	166	419	396	399	160	219	162	154	194	186	377	402	402	565	601	523	707	677	483	271	309	324	357	375	440	284	247	301
Zm00056a000810	78	95	61	165	172	141	166	144	156	215	233	232	191	186	165	155	124	157	86	75	90	86	95	124	190	220	175	71	92	115	114	101	94
Zm00056a000811	146	138	191	97	140	87	1066	1149	1005	85	73	61	258	344	256	543	481	509	326	328	321	604	532	447	58	62	75	403	383	395	192	227	225
Zm00056a000812	0	3	0	4	0	1	15	13	20	0	0	0	0	0	0	0	3	6	0	0	0	0	0	0	0	0	0	1	1	0	5	7	1
Zm00056a000813	2021	2646	2250	3706	3638	3380	3825	3923	4180	4902	5060	4861	9838	7550	9051	5196	5400	5560	3772	3855	2069	1949	2229	1610	4200	4415	3891	3423	3833	3965	1645	1472	1377
Zm00056a000814	34	49	17	74	62	58	9	7	5	40	23	50	179	52	136	122	58	51	827	733	402	114	89	246	23	38	22	102	73	101	975	755	792
Zm00056a000815	0	0	0	0	0	0	0	0	0	0	0	0	0	0	0	0	0	0	0	0	0	0	0	0	0	0	0	0	0	0	0	0	0
Zm00056a000816	0	0	0	0	0	0	0	0	0	0	0	0	0	0	0	0	0	0	0	0	0	0	0	0	0	0	0	0	0	0	0	0	0
Zm00056a000817	6	0	0	8	3	11	1	1	1	2	1	0	0	0	0	2	0	0	0	0	0	0	0	0	0	2	0	1	0	0	7	5	6
Zm00056a000818	0	0	0	0	0	0	0	0	0	0	0	0	0	0	0	0	0	0	0	0	0	0	0	0	0	0	0	0	0	0	0	0	0
Zm00056a000819	66	149	105	54	81	82	260	288	258	124	125	130	10	3	1	251	277	247	237	184	139	94	59	42	9	4	4	116	121	117	240	349	238
Zm00056a000820	357	328	285	97	92	99	267	225	290	283	298	219	207	224	294	187	173	172	57	83	40	58	77	45	85	128	87	161	119	133	288	217	277
Zm00056a000821	0	0	0	0	0	0	0	0	0	0	0	0	0	0	0	0	0	0	0	0	0	0	0	0	0	0	0	0	0	0	0	0	0
Zm00056a000822	197	177	170	187	170	171	279	299	299	208	209	224	193	249	213	175	172	164	133	201	190	212	212	162	142	156	139	123	152	120	171	129	169
Zm00056a000823	216	278	213	471	427	432	695	866	356	121	146	40	2	1	0	24	24	20	6	7	2	1	3	1	179	122	136	8	5	0	199	275	186
Zm00056a000824	93	52	74	141	151	123	399	436	415	380	329	245	188	280	221	467	499	481	97	97	82	50	58	69	209	191	218	203	188	208	113	120	118
Zm00056a000826	0	0	0	0	0	0	0	0	0	0	0	0	0	0	0	0	0	0	0	0	0	0	0	0	0	0	0	0	0	0	0	0	0
Zm00056a000827	0	0	0	0	0	0	0	0	0	0	0	0	0	0	0	0	0	0	0	0	0	0	0	0	0	0	0	0	0	0	0	0	0
Zm00056a000829	34	29	43	12	27	16	49	50	38	37	53	47	2	1	1	56	22	33	86	66	49	10	7	12	3	2	7	9	19	16	24	8	22
Zm00056a000830	0	0	0	2	0	4	0	0	0	0	0	0	0	0	0	0	0	0	0	0	1	0	2	0	0	0	2	0	0	0	0	0	1
Zm00056a000831	300	323	353	691	618	665	433	388	316	498	483	393	69	76	52	229	232	269	58	57	82	53	76	78	290	267	244	138	151	162	316	251	312
Zm00056a000832	514	428	631	2494	2502	2466	1246	1133	1068	851	1066	1014	630	627	375	866	866	708	853	909	940	537	627	818	1011	969	983	689	705	562	1251	1210	1451
Zm00056a000833	854	870	906	1165	1189	1145	2108	2112	1825	1828	1871	1993	2296	2283	2087	1552	1546	1485	1135	1244	1177	1056	1205	1190	1054	1111	1025	1003	972	1080	927	1016	1020
Zm00056a000834	274	277	251	323	258	233	1	1	0	0	0	0	0	0	0	2	0	0	22	2	44	264	290	123	48	57	59	185	184	202	132	130	125
Zm00056a000835	0	0	0	0	0	0	0	0	0	0	0	0	0	0	0	0	0	0	0	0	0	0	0	0	0	0	0	0	0	0	0	0	0
Zm00056a000836	0	0	0	0	0	0	0	0	0	0	0	0	0	0	0	0	0	0	0	0	0	0	0	0	0	0	0	0	0	0	0	0	0
Zm00056a000837	213	223	215	1	0	1	199	230	275	62	74	55	4	12	2	83	67	65	343	339	465	313	318	379	38	54	44	104	107	110	239	186	224
Zm00056a000838	523	436	510	120	122	127	64	74	82	123	165	154	254	408	286	98	89	91	191	146	131	192	216	181	95	115	110	95	88	88	843	1108	996
Zm00056a000839	428	401	354	54	51	54	112	102	97	142	111	103	146	89	116	645	603	542	3370	2910	2933	5593	4950	3896	56	70	37	2725	2404	2727	370	272	317
Zm00056a000840	227	361	288	177	168	155	23	12	25	44	37	32	312	448	360	50	24	13	172	93	75	202	114	127	127	165	172	163	152	210	186	43	61
Zm00056a000841	3	0	6	51	64	40	161	162	220	85	61	64	5	1	1	187	228	247	13	28	11	1	0	1	20	32	36	67	79	96	7	8	3
Zm00056a000842	145	149	183	1147	791	931	1061	1105	992	2826	2249	2357	239	241	185	1397	1499	1452	239	294	272	16	5	34	56	50	71	808	757	832	825	888	919
Zm00056a000843	247	301	209	172	123	125	147	162	161	5	6	4	1	1	6	79	75	91	48	59	43	46	54	59	49	54	37	32	56	43	279	212	193
Zm00056a000844	451	434	329	363	399	440	53	51	41	902	305	477	831	365	755	62	61	53	332	221	287	298	293	209	1175	1202	805	143	122	133	279	213	285
Zm00056a000845	710	561	661	223	259	162	447	477	313	394	76	138	356	1024	566	755	790	854	562	343	934	2144	1797	1857	2813	2909	2765	1094	840	933	320	159	278
Zm00056a000846	0	0	1	0	2	1	0	0	0	0	0	0	0	1	4	0	0	0	0	0	0	0	0	0	2	0	0	1	0	0	3	17	9
Zm00056a000847	117	135	109	641	611	616	1	8	4	0	3	2	4	2	7	10	12	16	53	133	136	19	18	30	766	672	711	56	32	58	152	103	109
Zm00056a000849	9	19	2	6	3	1	10	10	5	1	0	0	0	1	1	3	3	8	5	2	1	0	0	12	2	9	5	1	2	0	2	2	7
Zm00056a000850	2	10	6	125	148	143	260	223	188	171	272	179	27	64	62	102	111	113	21	11	9	3	2	4	49	40	32	25	59	38	30	19	27
Zm00056a000851	24	13	22	33	11	24	63	39	41	25	25	15	29	24	43	809	725	640	291	288	280	71	122	99	1002	885	1113	261	215	237	115	240	111
Zm00056a000852	2	0	0	2	0	0	1	1	0	0	0	0	0	0	0	2	1	2	0	0	0	4	0	3	3	7	0	0	0	2	0	1	0
Zm00056a000853	79	59	78	0	0	0	1	0	0	0	0	0	0	0	0	0	0	0	39	11	134	215	163	86	0	0	0	19	22	11	75	6	2
Zm00056a000854	15	14	20	29	45	33	34	40	33	11	5	7	6	2	1	11	8	21	33	15	15	28	18	31	117	129	138	8	10	37	52	24	21
Zm00056a000855	532	509	577	673	621	571	645	667	672	688	745	704	1080	1034	922	534	554	598	438	538	509	512	466	474	504	522	452	471	509	410	631	716	713
Zm00056a000857	3	5	2	0	0	0	0	0	0	0	1	1	2	0	0	0	1	0	0	0	0	0	0	0	0	0	0	0	0	0	10	7	6
Zm00056a000858	0	0	0	0	0	0	0	0	0	0	0	0	0	0	0	0	0	0	0	0	0	0	0	0	0	0	0	0	0	0	0	0	0
Zm00056a000859	971	781	811	1382	1463	1339	1783	1738	1732	1608	1584	1494	916	972	1039	865	853	894	904	831	920	1019	1052	955	944	970	903	673	644	768	1257	1401	1349
Zm00056a000860	576	278	459	546	657	620	2185	2333	3490	18007	11918	16855	2255	2431	2102	789	691	832	83	82	504	1057	719	1034	483	622	546	1184	1116	1088	232	402	227
Zm00056a000862	1662	1888	1551	480	499	427	475	479	407	521	467	533	784	677	832	497	434	388	801	766	746	940	899	758	399	331	380	523	462	523	685	548	656
Zm00056a000863	12	16	11	124	179	115	1373	1258	1255	707	747	856	27	8	12	67	85	77	6	14	14	0	0	4	2	4	7	24	20	11	49	59	30
Zm00056a000864	861	879	807	1405	1561	1450	1848	1900	2274	2736	2625	2571	4892	4245	4842	2072	2375	2325	1212	1251	920	986	1131	1109	1851	2106	1790	1583	1891	1885	980	931	922
Zm00056a000865	242	285	239	0	0	0	1	0	1	0	0	0	0	0	0	0	0	0	0	0	0	0	0	0	0	0	0	0	0	0	0	0	0
Zm00056a000866	72	22	48	2	3	5	52	52	48	5	3	2	11	4	8	53	44	54	63	57	53	120	105	63	96	144	143	103	113	96	30	19	17
Zm00056a000867	53	45	72	50	73	74	73	81	63	68	53	86	72	115	80	116	78	94	302	246	241	395	412	339	43	58	56	225	203	194	79	122	81
Zm00056a000868	576	429	699	375	349	407	519	480	395	343	264	352	698	529	577	603	568	603	563	714	701	429	418	482	669	602	627	472	437	442	762	653	917
Zm00056a000869	297	351	286	233	219	218	310	268	356	329	347	342	630	600	648	731	836	890	415	362	395	398	332	339	435	396	405	507	407	451	391	527	403
Zm00056a000870	648	803	743	466	486	446	782	762	671	862	767	733	961	975	928	994	961	1013	583	793	569	177	209	229	600	557	588	748	727	621	778	797	800
Zm00056a000872	0	0	0	0	0	0	0	0	0	0	0	0	0	0	0	0	0	0	0	0	0	0	0	0	0	0	0	0	0	0	0	0	0
Zm00056a000873	252	313	252	129	141	109	130	125	109	105	107	106	105	108	99	139	105	125	243	224	229	206	235	174	191	201	160	183	174	189	165	125	138
Zm00056a000874	1029	1113	1082	463	491	493	819	748	704	713	700	645	532	548	527	670	696	699	529	563	639	968	986	843	591	534	566	619	649	632	719	803	732
Zm00056a000875	4282	4272	3827	1014	942	1012	1128	1118	1020	1362	1192	1357	2632	2537	2653	1381	1369	1510	1524	1548	1312	1151	1177	1202	1726	1744	1704	1485	1388	1589	1948	1566	1767
Zm00056a000876	0	0	1	115	160	119	416	440	416	489	502	427	197	298	194	347	355	352	18	13	23	65	67	26	179	214	173	169	196	214	26	23	20
Zm00056a000877	0	0	0	4	0	0	0	0	0	0	0	0	0	0	0	0	0	0	0	0	0	0	0	0	0	0	0	0	0	0	2	0	0
Zm00056a000878	0	0	0	0	0	0	0	0	0	0	0	0	0	0	0	0	0	0	0	0	0	0	0	0	0	0	0	0	0	0	0	0	0
Zm00056a000879	26	14	24	213	216	222	285	335	342	433	453	447	415	478	562	217	230	262	34	57	48	24	49	42	285	301	271	126	130	134	65	56	64
Zm00056a000880	700	747	692	519	559	473	45	53	34	188	137	173	987	269	803	289	249	239	186	250	113	92	97	85	285	338	331	124	106	83	294	288	334
Zm00056a000881	0	0	0	0	0	0	0	0	0	0	0	0	0	0	0	0	0	0	0	0	0	0	0	0	0	0	0	0	0	0	0	0	0
Zm00056a000882	2537	2486	2313	2731	2525	2598	2236	2248	2284	2782	3251	4289	18069	18836	16153	2584	2550	2749	1536	1600	1763	1948	1824	2031	3287	3189	3072	2156	2187	2050	2198	2320	2353
Zm00056a000883	0	0	0	0	0	0	0	0	0	0	0	0	0	0	0	0	0	0	0	0	0	0	0	0	0	0	0	0	0	0	0	0	0
Zm00056a000884	0	0	0	0	0	0	0	0	0	0	0	0	0	0	0	0	0	0	0	0	0	0	0	0	0	0	0	0	0	0	0	0	0
Zm00056a000885	407	379	403	726	912	960	1138	1072	999	871	900	826	894	950	804	882	847	849	783	785	887	877	798	826	675	726	711	704	696	664	1136	1231	1210
Zm00056a000886	27	24	20	45	40	46	147	136	114	50	63	59	237	197	210	22	23	22	18	20	14	19	28	42	23	19	23	15	23	19	91	88	86
Zm00056a000887	133	164	124	283	303	286	329	335	342	368	391	324	321	274	299	205	241	210	178	182	132	137	184	161	225	209	187	107	156	134	120	95	98
Zm00056a000888	0	0	0	0	0	0	0	0	0	0	0	0	0	0	0	0	0	0	0	0	0	0	0	0	0	0	0	0	0	0	0	0	0
Zm00056a000891	2931	2829	2798	1314	1203	1254	1044	1041	1234	2689	2743	2734	4727	4503	4607	1683	1684	1717	2218	2212	1828	2953	2956	2463	2182	2234	2019	2724	2590	2523	1735	1560	1621
Zm00056a000892	462	367	472	1411	1389	1372	1282	1141	1066	925	1009	1133	1826	1870	1559	905	887	769	1552	1595	1862	2411	2481	2272	1239	1174	1241	1011	1052	832	1341	1302	1544
Zm00056a000893	3	6	2	134	138	98	303	299	376	265	413	244	104	211	241	225	236	227	16	1	10	1	2	7	137	197	173	131	168	128	28	15	22
Zm00056a000895	133	113	130	257	271	234	367	336	309	228	217	227	335	368	267	270	247	239	432	423	466	361	418	367	251	295	260	313	234	256	241	309	279
Zm00056a000896	398	436	354	661	743	707	663	628	573	690	690	678	1264	1292	1211	500	458	482	799	677	1012	1125	1205	1219	622	535	568	686	707	698	690	664	731
Zm00056a000897	585	558	606	735	489	632	140	116	120	173	163	223	656	457	495	98	83	97	280	248	289	310	267	208	511	549	550	135	137	138	441	405	525
Zm00056a000898	0	10	1	4	0	1	1	1	0	0	1	0	0	0	0	3	0	1	2	5	0	7	2	1	6	3	1	1	10	2	2	1	2
Zm00056a000899	3	3	4	2	0	11	2380	2537	2340	17	34	18	21	5	6	122	143	250	36	33	14	0	0	0	0	0	1	62	74	51	28	17	26
Zm00056a000900	1000	1072	925	483	338	250	3189	3625	3872	195	178	240	54	31	20	1	3	1	0	5	3	1	2	4	1	5	2	70	40	173	534	491	748
Zm00056a000901	1579	1303	1515	2474	2787	2498	1235	1297	1267	1598	1633	1787	4752	4766	4904	1584	1624	1471	2247	2103	1822	2280	2219	1915	1690	1841	1800	1793	1675	1794	1273	1310	1428
Zm00056a000902	215	119	203	3	11	16	0	4	2	0	0	0	0	0	0	6	3	1	812	733	1636	2291	1977	1781	312	440	354	227	146	248	378	176	246
Zm00056a000903	227	262	240	481	403	394	257	242	285	308	305	313	182	270	232	235	245	230	161	149	137	157	181	211	160	171	167	106	108	147	147	154	118
Zm00056a000904	139	124	187	55	47	40	120	135	63	43	70	42	57	38	45	234	236	200	1316	1199	1264	2089	1995	1726	18	26	22	916	743	839	165	125	162
Zm00056a000905	0	0	0	1	0	0	110	105	95	3	0	8	0	0	0	65	127	125	2	1	3	0	0	0	0	2	2	62	70	43	1	3	4
Zm00056a000906	0	0	0	0	0	0	5	4	0	0	0	0	0	0	0	3	3	4	0	0	0	0	0	0	0	0	0	3	1	0	0	1	0
Zm00056a000907	6	3	11	40	74	51	70	60	100	54	95	68	33	53	69	30	49	39	29	16	13	18	3	16	17	25	25	13	14	29	9	15	9
Zm00056a000908	0	5	0	0	0	0	2	3	5	0	1	0	0	0	0	213	298	246	2	0	3	0	0	0	186	152	218	56	58	45	0	12	0
Zm00056a000909	553	491	489	888	871	992	767	707	703	929	990	1039	2731	3048	2634	803	832	828	423	464	459	334	323	453	910	930	927	526	589	607	945	730	771
Zm00056a000910	726	670	782	89	72	108	19	9	2	0	0	1	7	15	18	7	3	1	15	14	13	0	2	1	880	940	1155	27	17	21	206	147	187
Zm00056a000911	66	52	88	85	87	80	351	328	502	76	112	95	6	4	14	192	170	253	12	13	33	45	36	53	63	80	57	59	55	64	28	15	30
Zm00056a000912	174	73	204	1735	1145	1808	15	15	14	7	9	3	0	3	2	11	3	4	22	26	78	189	166	310	529	484	413	88	122	147	17	34	15
Zm00056a000913	8	2	6	992	1100	1034	339	366	419	538	586	478	516	736	656	146	147	175	5	8	13	3	8	0	736	911	1176	86	130	98	148	133	127
Zm00056a000914	367	347	347	253	198	229	143	115	126	197	186	202	463	371	494	166	172	141	698	592	496	961	1017	626	109	85	93	411	355	519	221	145	168
Zm00056a000915	2	0	0	0	0	1	0	0	0	0	0	0	0	0	0	0	0	1	0	0	0	0	0	0	0	1	1	0	0	0	0	0	0
Zm00056a000916	652	611	657	631	430	638	351	363	345	644	593	471	1168	1516	1130	353	422	364	360	374	363	445	400	564	69	60	91	389	361	397	848	827	768
Zm00056a000917	90	100	104	259	342	254	435	384	378	346	388	345	430	419	333	245	258	242	104	113	156	113	114	151	113	119	92	76	109	123	175	166	173
Zm00056a000918	188	191	201	863	942	820	846	729	944	1106	1285	1022	1080	1152	1058	623	667	684	623	667	476	532	630	609	679	776	718	453	619	594	342	333	284
Zm00056a000919	570	506	694	79	104	89	203	215	104	235	242	247	826	557	749	1803	1745	1428	6915	6265	6060	11227	11869	7797	40	82	62	6555	5830	6695	689	489	628
Zm00056a000920	1796	1640	1668	42	53	65	45	29	25	5	5	16	38	11	18	1176	754	624	3246	3664	3120	771	570	903	187	107	138	7665	6850	6447	10425	9280	10291
Zm00056a000921	43	83	24	571	668	643	2463	2520	3355	1956	2083	2184	1568	1605	1697	925	996	1078	53	56	43	25	16	47	418	348	394	253	403	335	61	76	64
Zm00056a000922	191	172	196	224	200	242	306	339	324	489	429	589	1259	648	623	214	216	176	241	175	234	248	130	162	218	212	254	138	157	155	296	299	257
Zm00056a000923	0	0	0	0	0	0	0	0	0	0	0	0	0	0	0	0	0	0	0	0	0	0	0	0	0	0	0	0	0	0	0	0	0
Zm00056a000924	0	0	0	0	0	0	0	0	0	0	0	0	0	0	0	0	0	0	0	0	0	0	0	0	0	0	0	0	0	0	0	0	0
Zm00056a000925	8823	10069	7863	4	2	2	5	1	4	14	17	23	0	3	2	0	0	1	0	1	1	0	0	0	1	2	4	0	0	0	223	62	52
Zm00056a000926	3	0	1	963	850	976	9	13	17	29	27	37	272	403	319	25	15	14	0	0	0	0	0	0	43	50	47	7	5	2	4	2	3
Zm00056a000927	0	0	0	0	0	0	0	0	0	0	0	0	0	0	0	0	0	0	0	0	0	0	0	0	0	0	0	0	0	0	0	0	0
Zm00056a000928	0	0	0	0	0	0	0	0	0	0	0	0	0	0	0	0	0	0	0	0	0	0	0	0	0	0	0	0	0	0	0	0	0
Zm00056a000929	346	186	257	262	164	159	6	6	12	42	61	101	1242	1434	1462	25	23	15	22	16	16	16	18	11	22	26	36	49	47	48	75	40	44
Zm00056a000930	34	32	24	142	177	155	227	189	186	134	155	162	38	42	30	89	119	117	35	40	52	10	10	22	64	72	60	54	58	32	49	52	68
Zm00056a000931	24	43	38	38	28	32	34	29	27	22	43	36	10	9	9	13	31	24	21	18	17	1	3	1	12	12	15	5	18	14	32	37	31
Zm00056a000932	422	533	444	368	348	342	339	293	307	352	322	439	641	601	658	399	395	391	381	380	349	306	369	405	326	344	302	328	331	311	327	339	360
Zm00056a000933	329	312	275	9	3	2	2	2	2	2	9	1	12	17	14	15	19	13	887	652	764	1486	1485	1366	5	5	0	298	262	338	233	116	191
Zm00056a000934	874	1530	993	2711	2261	2877	2	3	7	9	8	7	7	2	4	8	1	13	1846	899	2329	6641	5886	5960	12458	12305	9593	1351	961	1535	280	90	146
Zm00056a000935	0	0	0	0	2	0	0	0	0	0	0	0	0	0	0	0	0	0	0	0	0	0	0	0	0	0	0	0	0	0	0	0	0
Zm00056a000936	0	0	0	0	0	0	0	0	0	0	0	0	0	0	0	2	0	0	0	0	0	0	0	0	0	0	0	0	0	0	0	0	0
Zm00056a000937	0	0	1	0	1	1	0	0	0	0	0	0	0	0	0	0	0	0	0	0	0	0	0	0	0	0	0	0	0	0	0	0	0
Zm00056a000938	0	0	5	0	1	1	3	0	0	2	2	1	0	0	0	2	2	2	0	2	2	0	0	0	1	2	0	1	1	3	12	63	30
Zm00056a000939	0	0	0	0	0	0	0	0	0	0	0	0	0	0	0	0	0	0	0	0	0	0	0	0	0	0	0	0	0	0	0	0	0
Zm00056a000940	822	887	840	411	457	403	591	623	564	520	547	506	1053	1037	829	741	747	711	735	593	595	812	856	830	717	683	706	764	744	837	723	751	747
Zm00056a000941	373	336	311	1777	2019	1926	1784	1905	1725	1943	2059	1832	2786	3105	2462	1125	1241	1268	879	821	802	851	1004	951	1402	1398	1437	876	972	930	1011	838	958
Zm00056a000943	0	0	0	0	0	0	0	0	0	0	0	0	0	0	0	0	0	0	0	0	0	0	0	0	0	0	0	0	0	0	0	0	0
Zm00056a000944	38	19	21	42	74	52	72	55	43	71	74	40	25	35	40	50	37	47	30	53	45	43	63	51	35	22	22	12	30	13	25	16	19
Zm00056a000946	120	81	132	265	249	231	185	164	155	157	153	191	96	110	92	122	122	117	164	173	125	148	194	178	129	133	115	115	108	80	101	103	96
Zm00056a000947	0	0	0	0	0	0	0	0	0	0	0	0	0	0	3	0	0	0	0	0	0	0	0	0	0	0	0	0	0	0	0	0	0
Zm00056a000948	212	275	202	294	297	354	205	236	222	232	226	232	444	436	419	207	194	217	311	271	333	343	425	409	453	450	406	333	331	298	266	297	296
Zm00056a000949	6	13	9	3	7	10	1	1	1	1	3	1	1	0	0	0	1	2	1	8	1	3	5	7	265	160	201	0	2	0	2	1	5
Zm00056a000951	0	0	0	0	0	0	0	0	0	0	0	0	0	0	0	0	0	0	0	0	0	0	0	0	0	0	0	0	0	0	0	0	0
Zm00056a000952	0	0	0	0	0	0	0	0	0	0	0	0	0	0	0	0	0	0	0	1	0	0	0	0	0	0	0	0	0	0	1	0	0
Zm00056a000953	1215	1000	1033	1586	1655	1836	5790	6335	5177	3913	3151	2783	1584	1785	1676	1202	1227	1325	1258	1213	1344	1461	1221	1156	2631	2391	2657	1608	1663	1436	1880	1812	2052
Zm00056a000954	3	5	4	26	36	40	36	32	34	24	41	38	111	45	47	19	20	21	27	20	13	15	3	20	11	16	22	7	13	14	24	22	28
Zm00056a000955	223	183	163	100	130	121	143	111	119	97	106	120	169	197	212	104	101	120	114	131	154	140	161	162	104	108	99	112	133	104	175	254	220
Zm00056a000956	0	0	0	0	0	0	0	0	0	0	0	0	0	1	0	0	0	0	0	0	0	0	0	0	0	0	0	0	0	0	0	0	0
Zm00056a000957	515	464	625	216	239	243	264	289	234	158	210	213	229	207	217	374	299	311	1297	1003	1153	2659	2813	1553	218	190	221	1168	1018	1231	336	336	325
Zm00056a000959	155	137	157	90	76	74	5	2	12	10	11	8	10	1	12	22	12	5	152	82	167	747	336	578	274	212	296	526	470	514	113	60	62
Zm00056a000960	37	17	31	115	90	113	83	79	73	125	143	144	78	80	94	77	68	45	68	87	82	146	91	127	74	73	74	48	44	70	84	56	54
Zm00056a000962	0	0	0	0	0	0	0	0	0	0	0	0	0	0	0	0	0	0	0	0	0	0	0	0	0	0	0	0	0	0	0	0	0
Zm00056a000963	0	0	0	0	0	0	0	0	0	0	0	0	0	0	0	0	0	0	0	0	0	0	0	0	0	0	0	0	0	0	0	0	0
Zm00056a000964	0	0	0	0	0	0	0	0	0	0	0	0	0	0	0	0	0	0	0	0	0	0	0	0	0	0	0	0	0	0	0	0	0
Zm00056a000965	0	0	0	0	0	0	0	0	0	0	0	0	0	0	0	0	0	0	0	0	0	0	0	0	0	0	0	0	0	0	0	0	0
Zm00056a000966	0	0	0	0	0	0	0	0	0	0	0	0	0	0	0	0	0	0	0	0	0	0	0	0	0	0	0	0	0	0	0	0	0
Zm00056a000967	6	0	1	0	0	0	1	1	1	0	0	0	0	0	0	8	3	1	8	22	18	0	0	0	0	2	0	0	2	0	12	24	25
Zm00056a000968	0	0	0	0	0	0	0	0	0	0	0	0	0	0	0	0	0	0	0	0	0	0	0	0	0	0	0	0	0	0	0	0	0
Zm00056a000970	857	1011	786	599	656	699	623	619	747	724	688	624	949	1031	998	895	889	865	525	519	442	390	250	422	751	787	799	820	720	795	658	779	741
Zm00056a000971	91	100	100	443	342	423	114	109	101	385	291	320	41	35	45	185	147	161	244	272	413	600	566	358	206	193	181	193	190	258	98	77	73
Zm00056a000973	0	0	0	0	0	0	0	0	0	0	0	0	0	0	0	0	0	0	0	0	0	0	0	0	0	0	0	0	0	0	0	0	0
Zm00056a000974	0	0	0	0	0	0	0	0	0	0	0	0	0	0	0	0	0	0	0	0	0	0	0	0	0	0	0	0	0	0	0	0	0
Zm00056a000975	0	0	0	0	0	0	0	0	0	0	0	0	0	0	0	0	0	0	0	0	0	0	0	0	0	0	0	0	0	0	0	0	0
Zm00056a000976	0	0	0	0	0	0	0	0	0	0	0	0	0	0	0	0	0	0	0	0	0	0	0	0	0	0	0	0	0	0	0	0	0
Zm00056a000977	29	49	28	120	197	144	518	529	400	386	491	350	29	16	18	380	313	328	23	26	24	15	5	7	367	317	291	201	251	232	73	159	131
Zm00056a000978	303	280	282	218	223	241	212	218	196	259	272	291	378	481	349	185	179	186	340	255	301	411	421	382	297	257	236	265	312	303	286	294	299
Zm00056a000980	0	0	0	0	0	0	0	0	0	0	0	0	0	0	0	0	0	0	0	0	0	0	0	0	0	0	0	0	0	0	0	0	0
Zm00056a000981	0	0	0	0	0	1	0	0	0	0	0	1	0	0	0	0	0	0	0	0	0	0	0	0	0	0	0	0	0	0	0	0	0
Zm00056a000982	2	5	5	163	88	127	0	0	2	0	1	0	0	0	0	0	2	0	5	6	7	0	2	0	123	107	99	12	5	2	1	3	2
Zm00056a000985	52	119	64	2	2	5	0	6	0	0	0	0	3	0	3	0	0	0	0	0	0	16	0	0	14	11	15	0	1	2	51	58	18
Zm00056a000986	1534	1835	1542	238	252	255	193	204	178	179	132	201	331	286	305	56	65	68	31	22	21	33	23	22	139	132	117	51	54	53	263	139	161
Zm00056a000987	0	0	0	0	0	0	0	0	1	0	0	0	0	0	0	0	0	0	0	0	0	0	0	0	0	0	1	0	0	0	0	0	0
Zm00056a000988	0	0	0	0	0	0	0	0	0	0	0	0	0	0	0	0	0	0	0	0	0	0	0	0	0	0	0	0	0	0	0	0	0
Zm00056a000990	0	0	0	0	0	0	0	0	0	0	0	0	0	0	0	0	0	0	0	0	0	0	0	0	0	0	0	0	0	0	0	0	0
Zm00056a000991	128	84	120	293	354	242	544	527	435	273	253	258	220	263	220	474	417	371	239	209	214	215	329	277	160	146	152	320	307	309	294	281	257
Zm00056a000993	489	441	392	443	478	478	307	345	302	461	463	401	519	482	508	315	274	320	386	381	378	432	528	478	348	312	345	328	349	352	400	394	409
Zm00056a000994	69	48	53	68	60	54	200	193	177	88	79	71	14	17	15	127	137	146	50	49	79	62	79	93	130	96	115	88	89	85	115	185	202
Zm00056a000995	491	441	444	131	121	155	100	111	97	95	71	79	299	215	327	162	166	147	978	849	934	2053	1936	1490	92	105	86	813	672	836	321	239	260
Zm00056a000996	826	1024	1000	107	151	157	323	369	318	1041	661	777	61	85	90	467	494	519	162	102	243	379	323	308	242	280	303	876	722	786	322	319	274
Zm00056a000998	0	0	0	0	0	0	0	0	0	0	0	0	0	0	0	0	0	0	0	0	0	0	0	0	0	0	0	0	0	0	0	0	0
Zm00056a000999	0	0	0	0	0	0	0	0	0	0	0	0	0	0	0	0	0	0	0	0	0	0	0	0	0	0	0	0	0	0	0	0	0
Zm00056a001000	4849	5624	4448	173	122	175	3	2	2	165	79	148	2	0	8	67	80	78	16	32	36	1	15	15	559	302	494	380	259	343	55	42	37
Zm00056a001001	1128	1296	1105	78	40	63	98	103	101	13	19	25	31	46	47	236	232	243	341	224	385	686	701	510	281	218	204	377	372	400	503	295	333
Zm00056a001002	239	192	184	409	355	509	9	12	21	6	4	7	112	92	84	47	44	32	48	42	108	146	137	121	99	112	119	115	104	126	358	840	470
Zm00056a001003	0	0	0	0	0	0	0	0	0	0	0	0	0	0	0	0	0	0	0	0	0	0	0	0	0	0	0	0	0	0	0	0	0
Zm00056a001004	404	316	359	154	187	191	267	289	311	317	323	306	88	109	55	183	216	192	585	575	552	922	818	633	206	201	208	316	293	331	308	292	332
Zm00056a001006	104	177	141	34	11	26	31	42	52	17	71	26	0	0	0	39	44	24	50	46	185	456	433	437	108	82	123	175	146	190	146	110	113
Zm00056a001007	0	0	0	6	11	8	0	0	0	0	0	0	0	0	1	5	5	9	0	0	0	0	0	0	17	9	15	3	0	3	1	1	0
Zm00056a001008	0	0	1	0	0	0	1	0	0	0	0	0	0	0	1	0	0	0	0	2	1	4	0	1	11	8	16	0	2	0	2	1	0
Zm00056a001009	194	170	192	1087	1394	1535	2428	2351	2409	789	667	536	54	48	42	409	400	370	352	468	461	117	61	116	847	802	932	123	178	192	647	701	685
Zm00056a001010	2	2	5	1	2	0	0	0	0	0	1	0	0	0	0	0	0	0	0	0	0	0	0	0	0	0	0	0	0	0	0	0	1
Zm00056a001011	233	254	240	42	59	44	419	462	412	77	113	92	25	22	22	174	142	173	80	117	133	71	48	74	136	172	207	119	137	208	233	230	288
Zm00056a001012	20	5	17	1	6	1	2	0	4	0	0	1	2	0	0	1	0	0	0	1	1	7	2	4	5	16	9	1	5	3	10	9	6
Zm00056a001013	764	649	807	1297	1155	1137	499	469	386	457	403	762	453	505	375	420	464	407	613	587	659	923	999	1271	1247	1194	1206	824	729	619	721	532	663
Zm00056a001014	10679	8789	10298	144	144	100	23	15	17	130	107	59	1	2	1	26	18	34	500	354	339	889	813	905	198	247	295	411	425	477	61	32	21
Zm00056a001015	0	0	0	0	0	0	0	0	0	0	0	0	0	0	0	0	0	0	0	0	0	0	0	0	0	0	0	0	0	0	0	0	0
Zm00056a001016	171	199	160	28	40	38	51	44	45	39	33	66	17	31	36	45	61	49	37	52	61	64	67	67	55	65	77	40	68	46	64	67	50
Zm00056a001017	1282	1290	1131	1501	1456	1540	2044	2084	2174	1679	1621	1771	3159	3708	3296	2172	2150	2027	1258	1441	1110	570	474	864	1587	1540	1564	1054	1030	1071	2047	2114	2126
Zm00056a001018	0	0	0	0	0	0	0	0	0	0	0	0	0	0	0	0	0	0	0	0	0	0	0	0	0	0	0	0	0	0	0	0	0
Zm00056a001019	8296	10220	7045	0	2	2	7	6	2	0	1	0	8	1	0	0	0	1	8	1	2	4	0	0	0	8	0	4	0	0	0	1	1
Zm00056a001020	230	175	213	106	100	91	182	177	162	167	130	189	217	157	253	324	280	275	1179	1029	1037	1920	1909	1394	56	52	67	971	973	948	189	187	185
Zm00056a001021	639	646	707	645	550	585	498	478	375	632	603	641	1279	1378	1196	543	608	587	745	730	684	643	678	684	828	748	805	664	677	567	972	799	911
Zm00056a001022	2197	2157	2113	505	478	476	1113	1156	1059	713	579	670	68	57	59	219	214	300	222	232	535	931	879	760	1193	1156	996	809	759	757	448	593	549
Zm00056a001023	1834	2346	1930	1427	1303	1284	2097	2058	2503	2932	2817	2771	1463	1201	1409	2866	2912	3067	1934	1789	1193	1428	1690	1340	2717	2877	2515	2617	2879	2590	1029	919	901
Zm00056a001026	5	5	7	29	32	37	54	55	45	58	81	54	19	15	9	27	40	26	39	20	14	21	12	35	22	34	30	35	49	38	22	9	26
Zm00056a001027	8	5	10	1	4	3	0	0	0	0	0	0	0	0	0	0	0	0	6	6	11	39	28	20	0	2	0	3	0	0	37	39	84
Zm00056a001028	34	35	68	7	5	7	118	109	93	9	3	7	8	1	0	1819	683	676	604	970	758	19	5	13	127	96	72	784	711	607	1419	3544	3109
Zm00056a001029	151	194	135	138	151	147	232	208	220	396	315	324	119	135	111	195	192	173	316	232	269	380	380	298	118	155	145	241	239	266	170	256	245
Zm00056a001030	198	157	187	91	100	110	213	262	229	142	120	95	46	52	36	180	153	160	358	295	286	273	240	270	223	201	252	260	192	266	244	199	235
Zm00056a001031	334	240	269	203	180	198	78	89	56	63	78	55	3	6	4	41	27	18	190	170	220	306	242	289	389	312	331	130	83	101	150	95	139
Zm00056a001033	0	3	0	0	0	0	0	0	2	1	0	0	0	0	0	0	0	0	1	0	0	1	7	4	0	0	0	0	1	0	10	16	13
Zm00056a001034	0	5	0	3	2	5	0	0	0	0	0	0	0	0	0	0	0	0	0	0	2	3	2	4	1	1	0	1	0	3	0	0	0
Zm00056a001035	203	151	99	155	222	175	424	400	445	451	445	380	284	329	295	388	330	294	94	75	81	107	122	103	303	363	331	245	220	288	76	79	90
Zm00056a001037	1825	1924	1828	2548	2441	2681	1851	1884	1942	1561	1540	1468	2777	2879	3026	2948	2783	3024	1760	2380	2063	953	910	1268	2184	2186	2019	1690	1660	1506	2845	3632	3263
Zm00056a001038	1874	1988	2057	1786	1667	1900	859	806	853	2333	1583	2086	4513	4784	5212	851	813	882	949	972	840	692	731	915	2205	2153	1876	714	764	680	918	845	889
Zm00056a001039	485	566	446	9	14	23	202	166	197	74	103	103	1	0	1	113	120	107	116	84	72	22	26	39	160	157	231	124	127	112	103	120	118
Zm00056a001041	21	60	24	33	28	22	56	63	83	114	63	135	280	88	90	50	45	64	24	20	14	21	10	20	35	37	50	29	35	54	34	83	59
Zm00056a001042	184	135	198	77	65	69	427	412	422	157	183	174	18	23	37	1238	1118	1061	1377	1811	1146	417	471	316	404	441	436	791	707	691	1616	1776	1956
Zm00056a001043	61	127	110	66	57	86	67	59	59	46	44	60	79	70	97	73	60	57	94	94	111	68	54	63	74	76	75	31	56	24	95	110	90
Zm00056a001044	53	51	53	155	158	154	147	142	174	112	167	138	189	229	188	93	82	105	64	98	88	36	38	49	101	112	94	47	35	54	54	51	46
Zm00056a001045	0	0	0	3	3	3	0	4	0	1	1	2	1	1	0	0	1	0	0	0	0	0	0	1	13	14	5	0	2	0	0	0	2
Zm00056a001046	12	19	16	102	121	99	45	58	46	47	67	64	121	55	78	56	75	57	12	10	15	12	5	16	640	633	660	59	64	69	4	23	10
Zm00056a001047	0	0	0	0	0	0	0	0	0	0	0	0	0	0	0	0	0	0	0	0	0	0	0	0	0	0	0	0	0	0	0	0	0
Zm00056a001048	918	369	911	29	55	66	401	529	642	665	602	885	4551	3639	4056	156	169	168	12	13	25	0	13	16	224	205	157	116	125	78	137	158	114
Zm00056a001051	2492	3120	3160	2026	1353	1507	295	314	259	112	103	136	1285	1415	2082	420	521	440	112	208	204	64	69	50	5479	4841	4839	578	565	410	955	978	1070
Zm00056a001052	0	0	0	0	0	0	0	0	0	0	0	0	1	0	0	0	0	0	0	0	0	0	0	0	0	0	0	0	0	0	0	0	0
Zm00056a001053	433	401	480	1321	1369	1523	1190	1163	1196	1649	1676	1548	616	874	715	1107	1217	1150	329	431	317	120	67	174	1048	1070	1020	486	569	480	793	697	764
Zm00056a001054	375	223	277	1063	1181	1009	532	573	569	514	523	519	978	746	994	526	487	563	441	402	591	575	505	435	1450	1206	1349	531	522	527	514	529	505
Zm00056a001056	105	149	155	24	21	32	82	105	113	80	86	54	4	3	1	341	363	335	433	318	435	1207	996	849	300	307	331	540	500	563	98	190	131
Zm00056a001057	471	369	421	302	343	312	373	409	405	245	271	287	436	497	436	415	412	386	450	452	463	417	499	505	351	343	367	417	409	335	471	529	458
Zm00056a001058	0	0	0	0	0	0	0	0	0	0	0	0	0	0	0	0	0	0	0	0	0	0	0	0	0	0	0	0	0	0	0	0	0
Zm00056a001059	0	0	0	0	0	0	0	0	0	0	0	0	0	0	0	0	0	0	0	0	0	0	0	0	0	0	0	0	0	0	0	0	0
Zm00056a001061	392	584	431	499	400	421	448	418	469	744	699	665	1034	907	999	654	789	619	1555	1357	940	1171	1315	1044	400	376	355	1233	1204	1271	372	311	270
Zm00056a001062	9	2	15	7	8	10	6	6	2	9	5	20	74	26	40	2	2	4	39	1	11	95	16	11	3	6	1	4	5	6	19	1	1
Zm00056a001064	1015	1220	1220	620	579	624	673	615	836	719	751	930	2854	2211	2785	931	957	1069	441	541	499	542	492	462	921	847	786	720	843	760	1041	1169	950
Zm00056a001065	293	274	297	487	563	460	926	944	1044	1152	1161	1234	2866	2540	2745	639	666	642	367	348	269	349	392	285	400	422	424	380	462	376	208	246	207
Zm00056a001066	0	0	0	0	0	0	0	0	0	0	0	0	0	0	0	0	0	0	0	0	0	0	0	0	0	0	0	0	0	0	0	0	0
Zm00056a001067	511	571	511	363	434	389	414	448	409	500	522	406	264	303	265	365	307	359	467	436	516	616	538	518	423	433	485	474	428	535	517	540	553
Zm00056a001069	0	0	0	0	0	0	0	0	0	0	0	0	0	0	0	0	0	0	0	0	0	0	0	0	0	0	0	0	0	0	0	0	0
Zm00056a001070	1424	1659	1369	1268	1148	1068	1280	1313	1680	1741	1994	1567	950	935	1089	1431	1385	1355	1327	1485	1073	1033	1174	1016	825	955	870	849	905	887	986	957	904
Zm00056a001071	270	207	188	347	326	326	270	272	253	396	411	364	230	255	218	228	212	180	340	307	342	325	352	344	250	274	226	241	205	224	323	410	404
Zm00056a001072	430	423	478	44	52	39	353	386	362	19	20	18	33	36	43	666	363	307	2525	3370	2326	738	900	1034	1155	984	1154	1276	1028	1128	1443	2113	1857
Zm00056a001073	40	14	22	57	58	55	54	55	60	62	63	58	52	29	40	51	49	56	41	57	59	49	77	58	52	54	46	15	29	35	58	50	55
Zm00056a001074	236	149	234	0	0	1	18	31	54	6	3	1	1	0	0	15	16	12	19	17	29	27	33	42	329	335	281	64	59	64	60	41	34
Zm00056a001075	250	289	261	385	523	429	873	885	670	467	527	482	587	585	761	956	906	989	357	448	388	82	153	143	487	454	508	318	386	384	950	1047	1052
Zm00056a001076	1770	1121	1886	481	438	536	674	603	553	708	825	646	390	547	671	669	739	714	594	633	701	508	693	634	1506	1430	1403	827	807	674	889	478	862
Zm00056a001077	0	0	0	0	0	0	0	0	0	0	0	0	0	0	0	0	0	0	0	0	0	0	0	0	0	0	0	0	0	0	0	0	0
Zm00056a001078	0	0	0	0	0	0	0	0	0	0	0	0	0	0	0	0	0	0	0	0	0	0	0	0	0	0	0	0	0	0	0	0	0
Zm00056a001079	0	0	0	0	0	0	0	0	0	0	0	0	0	0	0	0	0	0	0	0	0	0	0	0	0	0	0	0	0	0	0	0	0
Zm00056a001080	0	0	0	0	0	0	0	0	0	0	0	0	0	0	0	0	0	0	0	0	0	0	0	0	0	0	0	0	0	0	0	0	0
Zm00056a001081	1936	1994	2099	726	766	823	1062	1111	1235	1363	1245	1336	1602	1842	1883	1247	1290	1315	1426	1384	1354	2160	2049	1569	1485	1582	1506	1714	1567	1725	1372	1326	1401
Zm00056a001082	1264	894	1191	280	291	318	484	486	393	199	187	246	578	672	558	361	355	295	1082	1108	1332	1889	2018	1939	1036	962	1024	1243	1100	1040	837	715	872
Zm00056a001083	0	0	0	0	0	0	0	0	0	0	0	0	0	0	0	0	0	0	0	0	0	0	0	0	0	0	0	0	0	0	0	0	0
Zm00056a001084	8	8	4	72	118	109	282	265	291	598	535	605	56	50	9	89	85	81	28	19	21	0	0	4	57	60	59	23	16	21	36	115	62
Zm00056a001085	0	0	0	0	0	0	0	0	0	0	0	0	0	0	0	0	0	0	0	0	0	0	0	0	0	0	0	0	0	0	0	0	0
Zm00056a001086	75	40	47	37	37	27	0	3	5	12	9	23	4	15	13	0	3	1	5	0	1	7	12	3	0	0	0	1	1	8	10	0	4
Zm00056a001087	4197	3319	3750	66	58	72	18	12	8	0	0	1	22	11	19	296	225	187	1708	1197	1326	1725	1437	1271	977	850	1062	672	588	731	608	673	832
Zm00056a001089	895	339	708	230	248	216	480	516	644	405	419	420	15	15	8	225	220	282	58	36	93	28	13	32	351	334	281	193	256	246	88	229	174
Zm00056a001090	15	14	7	1274	1570	1981	1635	1642	1710	556	728	638	24	19	48	300	456	339	2	0	4	0	0	3	165	225	204	142	178	206	23	21	18
Zm00056a001091	41	29	40	269	253	239	24	16	17	24	17	43	256	116	212	15	19	18	183	216	304	347	423	355	266	247	256	116	79	88	101	96	112
Zm00056a001092	0	0	6	14	0	2	2	2	7	2	1	1	2	1	3	21052	26238	28151	24	8	24	10	7	3	2	4	5	551	633	408	14	46	46
Zm00056a001093	794	907	917	69	83	118	23	19	29	23	14	30	21	13	10	634	586	534	1295	1136	1262	699	502	632	207	243	269	2381	1791	2220	764	810	626
Zm00056a001094	26	19	7	3	11	2	5	3	1	67	63	114	103	22	51	11	8	18	5	6	11	13	5	32	2	3	0	45	66	50	22	7	6
Zm00056a001095	160	159	197	10	8	2	2	5	2	7	3	8	20	31	23	333	236	198	3535	2727	2622	4686	5703	4172	13	7	17	1783	1503	1786	227	104	153
Zm00056a001096	0	0	0	0	0	0	0	0	0	0	0	0	0	0	0	0	0	0	0	0	0	0	0	0	0	0	0	0	0	0	0	0	0
Zm00056a001097	20	56	12	115	117	214	486	409	319	1035	848	1126	2109	2151	2498	227	283	354	19	7	14	37	3	13	46	48	47	84	109	138	101	353	140
Zm00056a001098	0	0	0	0	0	0	0	0	0	0	0	0	0	0	0	0	0	0	0	0	0	0	0	0	0	0	0	0	0	0	0	0	0
Zm00056a001099	954	946	927	2365	2627	2445	1302	1410	1341	779	851	839	2497	1781	1743	2200	2250	2076	5164	5434	3654	1335	1412	1204	2032	1902	2283	1912	1697	1833	3437	2902	3570
Zm00056a001100	9	8	14	283	265	319	13	7	8	55	72	77	450	449	395	5	3	0	30	65	49	6	0	1	46	45	51	24	25	16	81	62	95
Zm00056a001101	194	175	199	60	36	57	79	107	75	117	84	106	180	170	231	395	422	350	1758	1628	1371	2024	1987	1328	52	74	48	1381	1322	1481	246	214	198
Zm00056a001102	162	151	184	252	275	256	201	179	152	237	188	194	202	158	135	177	166	139	282	227	344	496	382	358	181	195	224	262	235	274	332	311	336
Zm00056a001103	360	533	359	157	176	238	58	82	84	36	40	34	24	31	26	132	137	109	162	166	181	205	148	136	75	72	46	150	133	131	414	762	453
Zm00056a001104	474	421	457	380	342	366	391	333	320	291	334	263	461	560	483	449	401	423	617	691	608	741	765	629	561	541	592	566	529	579	967	1002	926
Zm00056a001105	40	52	38	128	121	159	5	7	10	14	25	12	3	7	2	0	0	1	0	5	2	10	5	9	12	10	9	9	8	13	12	15	10
Zm00056a001106	0	0	0	0	0	0	0	0	0	0	0	0	0	0	0	0	0	0	0	0	0	0	0	0	0	0	0	0	0	0	0	0	0
Zm00056a001107	72	70	84	80	88	73	100	107	93	113	126	81	78	78	67	77	87	73	92	88	82	89	97	100	65	39	42	58	80	75	64	61	76
Zm00056a001108	127	91	129	42	34	52	281	302	323	268	372	208	7	7	10	583	566	594	387	410	350	229	249	291	6	5	3	355	314	330	241	380	341
Zm00056a001109	300	320	347	188	182	161	151	139	148	144	121	130	123	147	130	149	188	159	405	401	456	1007	874	696	100	104	111	527	468	493	204	194	219
Zm00056a001110	316	350	319	306	320	276	572	627	677	636	681	648	983	1107	1116	473	499	521	372	381	315	416	380	393	331	380	375	388	354	363	317	392	353
Zm00056a001111	188	293	227	460	464	493	1013	996	1176	1183	1227	1011	650	689	824	906	1007	1066	383	445	197	98	112	140	685	860	652	583	666	664	354	344	314
Zm00056a001112	184	288	228	237	251	287	205	201	220	255	225	240	279	235	259	339	339	357	180	145	169	111	127	128	232	230	182	186	193	203	202	220	137
Zm00056a001113	2823	2491	3076	414	290	275	49	36	49	55	74	221	2277	1189	1984	122	169	176	451	256	337	245	239	306	176	220	137	286	251	254	308	105	146
Zm00056a001114	12066	14407	10279	554	517	583	771	809	763	521	553	508	113	112	107	2027	2218	2146	102	81	111	80	66	77	289	299	293	373	374	317	202	92	118
Zm00056a001115	643	278	692	2	0	1	0	0	0	0	0	0	0	0	1	1	0	2	957	426	1605	7257	7723	4757	0	2	0	3050	2453	2913	208	141	171
Zm00056a001116	2	0	0	0	0	0	0	0	0	0	0	0	0	0	0	0	0	0	4	0	3	12	8	7	0	0	0	5	4	5	0	0	0
Zm00056a001117	3070	2761	2930	1259	1151	1423	1593	1608	1299	1505	1433	1508	2337	2412	2225	2541	2743	2366	2904	2492	3102	3636	3913	3456	2880	2500	2473	3105	2596	2999	3103	2477	3184
Zm00056a001118	1151	1452	1100	0	2	1	1	6	1	8	7	11	1	0	6	1	2	3	23	32	22	13	3	8	6	1	2	1	1	0	191	96	59
Zm00056a001119	777	698	662	1732	1837	2014	2401	2393	2040	2619	2439	2246	1781	2099	1803	2964	3472	3203	1466	1826	1483	689	591	1019	2422	2224	2316	1849	1804	1839	2437	2910	2749
Zm00056a001121	130	202	166	320	342	278	381	423	431	393	392	406	365	355	317	241	253	269	228	233	183	205	221	184	233	187	233	229	216	216	235	266	250
Zm00056a001122	125	177	170	113	111	107	83	82	124	22	39	23	26	45	32	48	58	42	121	94	89	13	2	22	115	110	132	191	160	213	154	128	104
Zm00056a001123	88	70	106	192	172	206	226	265	201	180	154	173	259	253	264	159	178	200	92	110	146	146	127	144	215	211	188	230	190	192	155	165	166
Zm00056a001124	9	6	0	1	1	7	0	0	0	0	0	0	0	0	0	1	0	0	0	0	0	0	0	0	367	369	281	4	5	6	0	1	0
Zm00056a001125	744	609	760	961	986	1051	1212	1259	1180	2604	2061	2051	710	710	693	1192	1275	1231	962	1011	800	630	632	605	946	1036	957	716	734	803	1148	1447	1360
Zm00056a001126	0	0	0	0	0	0	0	0	0	0	0	0	0	0	0	0	0	0	0	0	0	0	0	0	0	0	0	0	0	0	0	0	0
Zm00056a001127	0	0	0	1	1	0	5	3	4	1	7	3	0	0	0	0	1	4	0	2	1	0	0	0	3	2	1	0	2	0	0	0	0
Zm00056a001128	0	0	0	0	0	0	0	0	0	1	0	0	0	0	0	0	0	0	0	0	0	0	0	0	0	0	0	0	0	0	0	2	0
Zm00056a001129	1117	905	1042	681	665	749	542	596	575	915	940	1224	2967	2755	2856	669	690	613	769	793	774	906	728	865	800	786	712	737	666	744	808	889	829
Zm00056a001130	311	270	292	52	49	49	9	13	5	1	3	7	1	7	2	206	103	99	347	489	531	168	163	190	389	373	418	75	101	112	421	548	553
Zm00056a001131	114	118	119	243	265	252	214	272	272	459	491	411	515	558	541	244	271	294	221	231	172	258	189	231	259	274	257	186	222	307	199	191	168
Zm00056a001132	410	580	458	137	165	207	546	462	568	679	1259	732	60	19	39	1251	1436	1430	122	106	97	95	69	76	1	1	0	376	449	322	774	1477	1064
Zm00056a001133	221	320	201	98	135	110	419	428	418	90	130	95	16	26	13	220	171	166	268	262	258	122	97	115	211	181	218	225	228	250	187	168	198
Zm00056a001134	0	0	0	0	0	0	0	0	0	0	0	0	0	0	0	0	0	0	0	0	0	0	0	0	0	0	0	0	0	0	0	0	0
Zm00056a001135	1569	1390	1459	1556	1792	1850	2768	2900	2613	2353	2426	2332	3233	3423	3020	1950	2063	2083	1476	1484	1505	1348	1383	1440	2173	2214	2269	1735	1703	1860	2136	2351	2249
Zm00056a001136	965	1000	941	1156	1151	1322	815	843	764	1043	1096	984	1883	1869	1894	1159	1161	1084	1975	2182	1855	1596	1504	1721	1861	1755	1760	1719	1636	1725	2278	2866	2457
Zm00056a001137	0	0	0	0	0	0	0	0	0	0	0	0	1	0	0	0	0	0	0	0	0	0	0	0	0	0	0	0	0	0	0	0	0
Zm00056a001138	526	448	479	271	253	270	335	333	294	386	388	324	463	662	657	294	338	346	569	574	611	701	744	688	498	504	473	512	552	426	583	560	591
Zm00056a001139	0	3	0	0	0	0	3	1	1	0	0	0	8	1	4	0	0	0	0	0	0	0	0	0	0	2	1	0	0	0	2	0	3
Zm00056a001140	445	414	422	161	185	223	1128	1205	900	299	225	142	33	32	35	1139	1179	1263	2392	2338	2797	3645	3656	3113	1889	1767	2015	2681	2150	2695	2069	9530	5164
Zm00056a001141	20	41	28	32	40	38	70	59	83	54	54	38	69	107	78	33	40	38	53	30	48	83	102	53	21	25	25	27	32	35	31	36	35
Zm00056a001142	293	305	287	157	117	163	31	34	21	22	44	36	65	46	57	49	54	44	823	582	1122	2217	2263	1804	523	538	556	803	697	706	184	145	146
Zm00056a001143	2049	1322	2199	1542	1147	1423	69	97	187	11	28	17	41	25	26	5	6	2	1492	5	20897	67254	59870	70092	198	219	259	34064	28408	32554	114	17	39
Zm00056a001144	2	0	2	0	0	0	0	0	0	0	0	0	0	0	0	0	0	0	0	0	0	0	0	0	0	0	0	0	0	0	0	0	0
Zm00056a001147	32	16	40	56	52	54	19	14	8	7	0	0	0	0	0	7	6	7	7	7	25	19	26	22	54	37	51	16	20	14	10	16	10
Zm00056a001148	6	10	6	127	104	94	22	21	7	5	5	1	0	0	0	0	0	0	0	0	1	0	0	0	54	23	38	8	0	5	3	2	2
Zm00056a001149	221	296	228	506	536	544	279	250	283	188	144	248	273	154	249	218	308	288	104	174	147	126	270	269	177	160	150	282	253	256	99	121	88
Zm00056a001150	2	3	9	11	21	21	9	5	8	6	5	12	16	11	12	3	3	6	0	2	3	0	0	0	0	3	0	0	0	2	2	6	9
Zm00056a001151	34	33	51	105	87	105	9	3	6	3	0	0	0	0	0	29	17	18	169	122	374	609	313	301	66	84	89	112	88	110	64	23	21
Zm00056a001152	745	795	750	1137	1221	1235	1386	1335	1337	2138	1962	2090	2272	2075	2038	718	806	786	513	524	361	578	627	560	857	821	793	732	777	687	557	489	508
Zm00056a001153	0	0	0	5	0	0	9	13	13	14	9	9	0	0	0	0	2	0	0	0	1	0	0	0	0	0	0	0	4	0	0	1	0
Zm00056a001154	227	251	220	276	299	243	305	317	325	370	395	358	83	105	132	174	158	197	75	101	66	110	105	89	138	195	127	98	109	114	96	101	50
Zm00056a001155	133	189	187	123	117	156	104	104	109	148	143	122	76	75	107	127	119	129	105	148	150	162	123	194	107	138	129	82	132	130	166	160	170
Zm00056a001156	209	302	262	455	359	429	66	48	78	29	40	39	100	80	56	152	171	167	185	113	309	246	226	372	1493	1314	1486	535	459	554	150	137	136
Zm00056a001157	0	2	0	0	0	0	0	0	0	0	0	0	0	0	0	0	0	0	0	0	0	0	0	0	0	0	0	0	0	0	0	0	0
Zm00056a001159	0	0	0	3	6	1	0	0	0	1	0	4	13	4	4	0	0	0	0	0	0	0	0	0	3	1	0	0	0	0	0	0	0
Zm00056a001160	9	8	2	0	2	0	0	0	0	0	3	1	4	12	4	1	0	0	0	0	0	0	0	0	3	0	1	0	0	0	2	2	3
Zm00056a001161	387	299	465	286	295	244	375	443	386	375	342	318	457	467	475	289	525	553	210	384	342	242	421	376	472	509	466	466	446	490	295	331	263
Zm00056a001164	5	5	1	158	137	94	5	6	6	450	480	310	2240	529	1643	99	148	78	4	3	5	0	0	3	34	30	30	41	29	26	47	186	73
Zm00056a001165	0	0	0	0	0	0	0	0	0	0	0	0	0	0	0	0	0	0	0	0	0	0	0	0	0	0	0	0	0	0	0	0	0
Zm00056a001166	5	0	5	4	11	22	3	3	3	854	577	807	11	12	3	179	106	136	1	1	6	0	0	0	240	200	197	68	53	43	78	272	118
Zm00056a001167	550	482	535	572	468	670	508	582	525	566	688	675	1372	1727	1239	507	690	643	473	584	550	347	402	506	765	749	689	546	590	539	845	919	823
Zm00056a001168	122	94	115	170	164	183	182	204	194	211	189	189	247	208	190	204	202	186	179	146	189	128	189	229	315	306	276	199	242	210	323	233	230
Zm00056a001169	0	0	0	0	0	0	0	0	0	0	0	0	0	0	0	0	0	0	0	0	0	0	0	0	0	0	0	0	0	0	0	0	0
Zm00056a001170	0	0	0	0	0	0	0	0	0	0	0	0	0	0	0	0	0	0	0	0	0	0	0	0	0	0	0	0	0	0	0	0	0
Zm00056a001171	0	0	0	2	2	1	30	23	23	15	15	24	0	0	0	0	0	0	0	0	0	0	0	0	2	2	0	0	0	0	0	2	0
Zm00056a001172	0	0	0	22	22	22	0	0	0	5	7	8	0	0	0	0	0	0	1	0	0	6	12	3	7	10	5	0	0	0	0	0	2
Zm00056a001173	0	0	5	69	74	77	6	11	7	42	45	39	0	1	1	1	0	0	0	1	0	1	3	13	23	35	26	5	1	8	0	0	0
Zm00056a001175	0	0	1	168	159	102	45	32	51	14	9	14	0	0	0	12	24	27	6	8	8	0	0	0	52	47	49	13	16	8	1	8	2
Zm00056a001176	87	81	111	39	30	24	0	0	2	0	3	3	17	5	12	70	65	47	218	163	269	573	826	403	255	286	251	98	107	130	216	140	182
Zm00056a001177	1268	1123	1239	781	670	710	796	844	844	942	955	980	2110	1893	2108	628	885	885	594	750	815	745	851	900	844	913	859	779	867	903	694	816	768
Zm00056a001178	69	43	47	2	3	1	67	78	87	5	7	0	0	5	2	12	23	16	7	11	31	22	33	34	9	17	26	45	25	35	8	10	11
Zm00056a001179	0	0	0	0	0	0	0	0	0	0	0	0	0	0	0	0	0	0	0	0	0	0	0	0	0	0	0	0	0	0	0	0	0
Zm00056a001181	372	363	350	714	797	764	942	1053	1075	1042	1122	1075	2385	2583	2382	1060	1359	1207	892	999	732	563	729	777	1102	1103	1138	915	900	952	821	736	806
Zm00056a001182	26	25	30	105	172	197	392	458	487	269	343	248	11	22	18	347	357	397	123	172	107	48	58	88	90	106	102	120	134	123	123	252	163
Zm00056a001183	0	0	0	0	0	0	0	0	0	0	0	0	0	0	0	0	0	1	0	0	0	0	0	0	0	0	0	0	0	0	0	0	0
Zm00056a001184	120	159	139	254	211	247	216	277	296	309	301	296	493	446	568	200	226	260	146	131	130	193	128	158	239	248	236	182	150	149	158	189	191
Zm00056a001185	110	142	126	149	172	136	173	124	152	159	165	147	130	144	161	153	153	144	127	90	111	183	125	166	176	174	198	132	124	144	137	154	125
Zm00056a001186	0	0	0	0	0	0	0	0	0	0	0	0	0	0	0	0	0	0	0	0	0	0	0	0	0	0	0	0	0	0	0	0	0
Zm00056a001187	991	1158	1081	1177	1133	1135	742	631	717	980	903	1059	1933	1682	1941	615	650	681	690	650	519	665	591	547	766	686	687	654	649	727	730	677	702
Zm00056a001188	120	118	73	296	359	381	470	476	433	1423	1438	1384	88	92	116	554	603	679	648	571	491	143	128	244	125	150	163	231	218	222	344	386	345
Zm00056a001189	2	5	1	1	1	4	9	3	2	3	1	4	45	5	50	12	15	14	1	1	1	9	0	0	31	16	32	0	7	5	0	5	3
Zm00056a001190	0	0	0	0	0	0	0	0	0	0	0	0	0	0	0	0	0	0	0	0	0	0	0	0	0	0	0	0	0	0	0	0	0
Zm00056a001191	3	0	0	31	19	20	6	3	3	3	3	0	0	0	0	7	8	1	0	0	0	10	10	5	29	27	37	3	10	10	2	1	3
Zm00056a001192	105	167	152	274	253	193	243	237	306	419	448	408	974	910	888	206	215	239	150	163	154	177	156	144	192	181	184	191	227	246	123	92	113
Zm00056a001193	293	242	304	503	462	491	679	729	614	821	756	753	1199	1095	1312	603	644	678	521	491	534	597	576	590	486	524	533	480	488	437	480	543	447
Zm00056a001194	544	650	425	223	184	194	96	90	128	140	143	164	289	246	279	139	158	216	221	288	326	284	305	263	296	306	293	265	214	206	401	493	409
Zm00056a001195	892	800	806	366	324	308	550	610	535	501	513	485	356	317	460	447	425	422	492	431	510	625	741	499	418	427	397	491	444	442	608	723	590
Zm00056a001196	120	148	129	361	405	413	469	456	391	500	441	426	477	439	396	481	429	392	371	393	366	395	463	386	326	311	315	387	433	325	294	287	268
Zm00056a001197	447	434	345	123	116	132	94	77	91	87	95	96	174	120	133	95	116	108	105	94	91	77	54	76	98	135	124	99	83	96	506	593	520
Zm00056a001199	309	258	283	312	258	302	238	212	193	108	211	229	890	640	814	184	192	210	338	281	326	306	267	290	354	318	334	337	242	267	414	556	557
Zm00056a001200	1963	1745	2126	1619	1695	1864	1173	1141	1114	1706	1791	1867	4299	3977	4041	1237	1149	1095	1766	1594	1568	1658	2013	2007	1565	1482	1598	2461	2546	2313	1814	1738	1941
Zm00056a001201	56	21	25	49	54	46	145	125	152	15	17	15	101	61	85	208	267	252	169	116	157	159	176	134	127	69	80	199	181	224	218	223	254
Zm00056a001202	40	41	61	276	338	282	631	599	683	680	677	595	794	791	757	467	437	483	52	30	18	30	8	13	298	307	311	209	308	222	80	77	50
Zm00056a001203	181	126	151	135	193	211	274	248	274	122	127	117	13	14	11	320	432	389	138	286	242	153	183	317	253	216	223	372	313	370	135	117	124
Zm00056a001204	183	129	199	139	142	132	102	106	107	124	138	109	143	124	113	79	125	89	143	170	148	169	206	193	163	172	172	143	118	195	173	140	172
Zm00056a001205	2	0	0	0	0	0	0	0	0	4	13	31	59	51	68	0	0	0	0	0	0	0	0	0	0	0	1	0	0	0	0	0	0
Zm00056a001207	2306	2077	2218	1192	1073	1080	630	628	611	660	613	597	988	773	1056	2105	2070	1813	10077	9271	9183	15474	17392	11814	1049	942	890	8489	6700	8147	1875	1767	1828
Zm00056a001208	387	385	410	196	232	226	178	181	178	222	211	222	798	703	758	144	148	149	91	132	166	126	127	182	290	262	289	205	227	182	199	163	174
Zm00056a001209	1120	892	1212	1535	1587	1721	2005	2028	2094	1555	1574	1479	2268	2528	2488	2152	2467	2315	980	1136	1008	505	574	793	2266	2196	2308	1775	1534	1623	1754	1647	1914
Zm00056a001210	1229	1314	1496	7	1	9	85	67	82	8	7	6	13	18	23	255	245	229	5048	6257	5376	4120	5921	5332	12	27	46	2241	1871	2377	1364	1793	1686
Zm00056a001211	0	0	0	0	0	0	0	0	0	0	0	0	0	0	0	0	0	0	0	0	0	0	0	0	0	0	0	0	0	0	0	0	0
Zm00056a001212	675	512	753	138	159	118	136	151	164	192	184	175	257	187	272	306	264	254	1134	1159	1066	1459	2011	1343	133	128	124	931	834	1077	223	167	219
Zm00056a001213	874	930	878	1000	929	873	946	869	851	391	506	403	89	82	110	1286	1293	1321	569	669	600	668	461	474	2276	1856	2330	796	927	736	524	803	784
Zm00056a001214	157	118	123	114	113	113	190	173	160	90	97	130	193	160	167	80	140	156	88	147	137	98	127	152	165	129	184	106	151	163	175	176	179
Zm00056a001215	47	13	71	110	98	103	118	109	103	298	311	294	171	115	120	105	145	123	179	214	141	229	196	198	48	66	68	87	91	74	127	148	153
Zm00056a001216	0	0	0	0	1	1	0	0	0	0	0	0	0	0	0	0	0	1	0	0	0	0	0	0	0	0	1	0	1	2	0	0	2
Zm00056a001217	108	75	105	59	36	40	9	9	4	20	27	43	44	35	48	15	22	22	21	51	28	27	46	24	25	16	14	9	14	8	57	24	46
Zm00056a001218	72	32	26	10	14	7	5	10	3	6	7	14	70	38	51	10	9	9	10	13	6	1	10	8	8	8	1	4	8	5	11	14	17
Zm00056a001219	0	0	0	0	0	0	0	0	0	0	0	0	4	1	0	0	0	2	0	0	0	0	0	1	0	0	0	0	0	0	1	0	0
Zm00056a001220	390	351	436	175	147	137	144	165	130	130	111	143	307	294	347	212	217	200	274	365	420	471	444	389	281	240	267	273	252	222	287	244	271
Zm00056a001221	553	571	566	839	902	803	1335	1461	1436	1045	1050	984	1756	1423	1572	1726	2044	1944	1117	1517	925	151	151	215	502	512	572	1057	1078	1092	1155	1312	1481
Zm00056a001222	1508	768	1530	6	3	3	5	12	5	13	33	3	0	0	0	77	44	48	7395	6076	5554	14554	16692	11640	0	0	0	7443	6184	7047	836	263	517
Zm00056a001223	56	75	52	1	1	8	0	0	1	11	7	66	937	181	238	1	0	0	1	0	1	6	0	0	6	1	0	4	0	3	28	129	34
Zm00056a001224	305	261	236	220	173	183	20	24	14	13	33	40	582	429	616	293	279	251	754	875	713	132	133	152	248	226	297	157	144	163	563	838	762
Zm00056a001225	232	320	243	595	866	582	933	1061	590	483	483	524	1502	1331	1329	1206	1123	1169	282	363	268	131	168	140	456	425	488	491	481	437	386	595	493
Zm00056a001226	93	91	124	44	17	39	71	124	94	39	38	35	5	9	8	194	240	243	60	98	107	21	49	76	115	93	111	107	120	138	103	199	145
Zm00056a001227	3	0	4	43	49	51	51	49	44	57	77	79	38	45	19	10	20	27	21	41	22	7	15	24	35	26	18	13	25	11	22	12	30
Zm00056a001228	1822	2107	1801	1822	1866	1717	1792	1830	1428	1347	1445	1791	8202	7312	8207	1522	1662	1986	850	1069	1249	747	841	1148	1750	1502	1642	946	858	916	1423	1581	1531
Zm00056a001229	1156	918	1006	374	317	377	278	315	319	305	268	311	313	263	260	361	391	406	299	352	278	165	221	197	541	533	537	359	343	415	506	669	561
Zm00056a001230	765	620	563	620	596	664	569	641	363	371	355	339	384	399	342	585	592	576	840	829	1073	1241	1314	1107	967	885	881	1039	882	1002	694	550	701
Zm00056a001232	2299	2122	1967	615	701	611	365	379	328	455	416	530	835	812	873	617	582	684	752	1023	882	766	1004	893	573	499	553	668	557	667	863	887	880
Zm00056a001233	0	0	0	0	0	0	0	0	0	0	0	0	0	0	0	0	0	0	0	0	0	0	0	0	0	0	0	0	0	0	0	0	0
Zm00056a001234	18	11	24	372	410	442	31	32	31	103	56	142	313	256	381	148	184	214	40	99	89	10	12	34	141	158	168	128	180	139	50	80	71
Zm00056a001236	334	184	316	213	227	280	1168	1127	1055	1456	233	616	271	262	358	94	54	51	227	182	85	269	227	61	153	174	221	76	85	138	706	305	253
Zm00056a001237	720	813	724	324	287	269	235	282	220	376	325	368	440	417	385	437	405	318	1020	1126	874	1042	1137	845	457	439	444	701	805	826	569	431	469
Zm00056a001238	0	8	1	0	1	0	1	0	0	0	2	0	3	1	2	2	1	3	4	1	1	4	2	3	1	2	3	5	2	0	4	0	1
Zm00056a001239	305	221	275	56	28	43	26	21	66	56	31	78	16	18	9	220	189	175	689	678	480	484	568	374	64	58	74	190	161	245	236	189	169
Zm00056a001240	3	3	10	5	5	0	6	2	3	5	1	4	0	1	3	10	10	6	39	25	18	34	15	22	2	1	4	9	6	0	9	4	5
Zm00056a001241	63	105	68	336	236	341	2	5	0	58	40	50	37	16	34	20	3	3	583	318	213	327	198	275	118	116	119	249	228	279	102	65	9
Zm00056a001242	247	296	272	1060	1068	1008	844	923	870	975	1109	882	1475	1691	1544	798	808	814	693	692	675	610	625	758	1051	1067	1034	805	827	666	678	711	636
Zm00056a001243	0	0	0	0	0	0	0	0	0	1	1	1	1	1	0	0	0	0	2	0	0	0	0	0	0	2	2	3	0	0	0	0	2
Zm00056a001244	0	0	0	0	0	0	0	0	0	0	0	0	0	0	0	0	0	0	0	0	0	0	0	0	0	0	0	0	0	0	0	0	0
Zm00056a001245	0	0	0	0	0	0	0	0	0	0	0	0	0	0	0	0	0	0	0	0	0	0	0	0	0	0	0	0	0	0	0	0	0
Zm00056a001246	0	0	0	0	0	0	0	0	0	0	0	0	0	0	0	0	0	0	0	0	0	0	0	0	0	0	0	0	0	0	0	0	0
Zm00056a001247	1590	2020	1386	13	2	16	6	4	6	199	267	199	0	0	0	0	0	0	0	0	0	0	0	0	26	23	28	0	0	0	55	18	23
Zm00056a001248	0	0	0	0	0	0	0	0	0	0	0	0	0	0	0	0	0	0	0	0	0	0	0	0	0	0	0	0	0	0	0	0	0
Zm00056a001250	456	380	503	7	6	2	44	37	21	3	2	1	2	0	1	187	196	158	1483	1200	2027	4493	4737	3714	7	0	0	1993	1607	1738	221	92	173
Zm00056a001251	345	324	317	918	975	844	952	958	910	1598	1423	1690	4145	4147	4384	1211	1220	1189	1521	1441	1088	1201	1300	1225	557	601	548	1469	1308	1428	693	578	541
Zm00056a001252	9	11	15	15	22	12	10	10	12	22	21	8	7	9	33	10	11	13	8	15	11	21	21	16	8	16	7	5	20	18	10	15	19
Zm00056a001253	44	33	56	22	11	24	16	11	6	54	2	47	67	15	24	26	26	23	63	75	58	50	28	63	23	12	15	21	52	32	47	27	44
Zm00056a001254	189	231	215	205	186	192	134	129	171	121	106	91	128	122	146	169	162	151	152	150	175	116	174	125	190	201	176	139	101	112	195	234	184
Zm00056a001255	8	6	10	2	15	1	53	59	43	1	1	0	0	4	0	46	65	61	30	91	60	1	12	0	6	4	9	48	36	26	15	51	62
Zm00056a001256	61	72	67	118	155	144	223	202	242	213	216	168	80	89	116	149	133	145	157	163	198	97	148	107	115	122	133	122	124	117	126	162	150
Zm00056a001257	0	0	0	0	0	0	0	0	0	0	0	0	0	0	0	0	0	0	0	0	0	0	0	0	0	0	0	0	0	0	0	0	0
Zm00056a001258	422	447	431	159	180	174	198	204	172	122	149	117	44	38	30	157	162	158	244	220	203	223	298	198	197	184	178	199	217	195	257	284	249
Zm00056a001259	540	555	584	1025	1064	912	845	897	1011	750	805	727	842	830	776	810	838	783	770	802	656	711	820	712	670	787	714	589	599	655	440	454	439
Zm00056a001260	0	0	0	0	0	0	0	0	0	0	0	0	0	0	0	0	0	0	0	0	0	0	0	0	0	0	0	0	0	0	0	0	0
Zm00056a001261	372	493	329	21	20	19	222	208	217	68	67	50	6	6	4	148	132	120	144	167	103	24	5	12	49	45	74	80	73	83	138	110	151
Zm00056a001262	6	2	9	0	0	0	0	0	0	0	0	0	0	0	0	27	5	4	375	517	372	53	38	11	162	296	290	3	4	6	553	419	286
Zm00056a001263	2579	3022	3198	622	402	536	895	960	803	10	12	13	47	13	18	1603	1483	1610	1491	1658	1828	2362	2054	1912	2536	2228	2668	3090	2639	2675	3045	3650	3442
Zm00056a001264	613	622	603	1535	1514	1445	594	517	494	888	753	1021	1360	973	1099	257	271	284	318	339	336	529	505	479	428	397	425	361	330	389	431	343	380
Zm00056a001265	0	0	0	0	0	0	0	0	0	0	0	0	0	0	0	0	0	0	0	0	0	0	0	0	0	0	0	0	0	0	0	0	0
Zm00056a001266	1761	1778	1875	1386	1166	1226	855	916	1015	1422	1238	1338	2634	2855	2791	1399	1325	1242	866	892	812	943	969	824	1787	1779	1696	1373	1341	1050	1237	1400	1361
Zm00056a001267	2860	2799	2665	545	574	641	285	262	298	411	424	343	652	871	826	799	691	591	889	881	907	1535	1457	1372	806	878	817	999	1005	962	1144	1143	1167
Zm00056a001268	372	428	384	1025	965	909	526	533	542	560	612	714	1561	1420	1501	455	428	538	227	310	234	255	232	223	438	447	469	320	348	375	306	262	297
Zm00056a001269	262	199	218	523	462	474	107	140	104	186	187	187	57	37	30	196	204	193	204	271	195	192	179	185	264	185	222	214	203	227	174	178	190
Zm00056a001270	105	137	79	53	63	46	5	6	10	161	93	86	12	24	84	4	3	5	2	1	4	1	3	4	95	79	75	3	8	0	44	22	43
Zm00056a001271	556	485	514	435	418	439	427	484	399	323	305	409	401	413	341	673	666	755	169	225	355	413	527	567	520	467	524	487	438	488	439	440	390
Zm00056a001272	206	247	186	276	284	269	350	402	416	301	365	275	323	372	316	317	337	334	231	249	243	206	227	202	250	212	218	177	186	179	190	260	225
Zm00056a001273	183	138	166	318	368	443	395	367	345	331	278	335	192	187	274	418	447	398	375	390	323	223	120	242	630	548	597	304	349	253	552	507	588
Zm00056a001274	0	0	0	0	0	0	0	0	0	0	0	0	0	0	0	0	0	0	0	0	0	0	0	0	0	0	0	0	0	0	0	0	0
Zm00056a001275	3	0	1	0	0	2	1	0	0	0	0	0	0	0	1	6	5	0	1	5	0	3	0	0	1	1	0	1	0	0	1	5	1
Zm00056a001276	622	701	709	682	697	694	683	696	861	1404	1472	1300	2626	2729	2870	987	1062	1020	1161	928	664	870	836	586	999	1217	985	973	939	928	623	416	489
Zm00056a001277	689	631	756	482	585	543	725	763	536	873	643	710	1223	1114	1064	786	628	670	590	573	541	771	546	521	515	446	424	573	485	451	486	512	589
Zm00056a001278	366	393	313	3	1	1	26	27	22	8	6	3	0	1	0	252	251	245	989	816	843	1323	1266	827	90	82	102	605	450	554	77	119	102
Zm00056a001279	887	1404	939	26	11	30	2	2	8	47	37	324	2367	758	986	22	20	21	175	192	189	426	397	302	26	29	33	186	182	235	140	139	76
Zm00056a001280	229	282	236	748	726	730	481	539	530	509	496	463	648	735	659	457	469	477	668	640	554	679	779	791	551	490	532	441	459	503	367	293	337
Zm00056a001281	0	0	0	0	0	0	0	0	0	0	0	0	0	0	0	0	0	0	0	0	0	0	0	0	0	0	0	0	0	0	0	0	0
Zm00056a001282	8	29	12	0	2	1	24	25	24	68	60	52	0	0	1	4	0	6	0	0	0	0	0	0	0	0	0	1	8	13	5	15	10
Zm00056a001283	0	0	0	0	0	0	0	0	0	0	0	0	0	0	0	0	0	0	0	0	0	0	0	0	0	0	0	0	0	0	0	0	0
Zm00056a001284	405	439	381	432	377	386	352	328	335	760	791	843	1002	748	933	413	430	497	235	253	208	232	237	194	353	377	324	233	301	182	283	186	210
Zm00056a001285	5	16	11	26	27	51	35	33	34	40	42	33	12	11	7	19	12	11	17	20	23	19	21	30	9	5	7	5	16	18	9	13	14
Zm00056a001286	2537	2500	2686	1336	1349	1423	656	694	801	554	487	492	544	579	572	970	942	973	2467	2317	3011	4702	5140	5218	2381	2170	2489	2456	2255	2329	1711	1566	1475
Zm00056a001287	0	0	0	66	66	142	0	0	0	36	7	11	34	14	30	0	0	0	0	0	0	0	0	0	2	0	0	0	0	0	0	4	0
Zm00056a001288	0	0	0	0	0	0	0	0	0	0	0	0	0	0	0	0	0	0	0	0	0	0	0	0	0	0	0	0	0	0	0	0	0
Zm00056a001289	46	67	51	78	79	86	28	27	24	14	21	16	21	27	34	51	75	56	114	55	113	99	67	88	64	61	38	59	38	58	23	22	22
Zm00056a001291	518	234	339	1081	1446	1352	0	0	0	1	0	0	0	0	0	2	0	0	112	108	158	37	30	72	118	99	69	193	139	226	55	110	51
Zm00056a001292	4093	4679	3870	3372	2853	3202	1705	1840	2117	2424	2200	1999	1616	1328	1497	11209	9917	10179	4067	7577	5554	809	681	735	7973	7530	7533	4209	4043	3854	4815	8521	6020
Zm00056a001293	1599	1859	1463	934	870	876	1222	1323	1296	1136	1176	1003	764	760	799	1318	1289	1391	886	1004	962	1177	1034	1024	972	1071	1037	1130	1062	1029	726	886	823
Zm00056a001294	0	0	0	0	0	0	0	0	0	0	0	0	0	0	0	0	0	0	0	0	0	0	0	0	0	0	0	0	0	0	0	0	0
Zm00056a001295	16642	20834	14850	1479	1434	1371	1144	1109	1144	934	767	960	2642	2124	2453	1705	1592	1760	1851	1829	1566	1158	1160	1289	1933	1785	1977	1608	1418	1693	1726	2206	1885
Zm00056a001297	0	0	0	0	0	0	0	0	0	0	0	0	0	0	0	0	0	0	0	0	0	0	0	0	0	0	0	0	0	0	0	0	0
Zm00056a001299	317	289	202	1135	1146	1040	633	574	713	396	519	480	585	710	562	565	532	491	769	750	609	609	851	785	495	516	494	618	509	477	360	360	372
Zm00056a001300	181	248	241	230	257	218	289	235	299	413	407	381	391	431	507	306	308	297	719	718	506	720	792	619	259	265	279	405	408	389	231	200	193
Zm00056a001301	518	380	455	1722	1820	1648	1033	1103	1071	1318	1408	1277	1051	1049	986	973	1074	1062	1353	1317	944	644	767	672	1509	1601	1531	1141	1063	1348	817	735	720
Zm00056a001302	0	0	0	0	0	0	0	0	0	0	0	0	0	0	0	0	0	0	0	0	0	0	0	0	0	0	0	0	0	0	0	0	0
Zm00056a001303	26	52	53	30	20	58	31	30	34	38	41	42	0	1	0	26	27	17	1	18	7	3	0	4	102	156	142	37	53	42	4	3	0
Zm00056a001304	2	5	0	3	6	1	8	2	4	3	3	4	4	1	0	1	3	0	0	3	3	3	5	1	2	2	2	4	1	3	0	0	0
Zm00056a001305	3	3	2	3	0	0	3	2	5	2	9	1	0	0	1	4	1	3	4	0	3	3	10	1	0	0	1	1	4	0	1	1	2
Zm00056a001306	0	0	0	0	0	0	0	0	0	0	0	0	0	0	0	0	0	0	0	0	0	0	0	0	0	0	0	0	0	0	0	0	0
Zm00056a001307	11	11	10	41	23	34	0	0	0	3	1	0	0	0	0	5	3	0	12	17	25	4	3	11	300	386	268	9	1	0	16	3	10
Zm00056a001308	505	690	532	301	265	303	163	184	207	311	231	298	448	403	506	263	217	231	323	341	370	472	398	452	304	323	270	320	259	242	210	238	170
Zm00056a001309	0	0	0	0	0	0	0	0	0	0	0	0	0	0	0	0	0	0	2	0	0	0	0	0	0	0	0	0	0	0	0	0	0
Zm00056a001310	41	22	30	338	419	379	830	908	766	631	644	560	111	135	134	467	553	470	73	52	75	83	63	81	382	378	373	202	230	254	52	62	74
Zm00056a001311	1063	905	1111	4	0	4	51	47	31	10	1	1	0	0	0	213	159	168	5864	4273	5782	15883	17026	11671	65	59	99	5301	4226	4816	775	325	551
Zm00056a001312	285	264	313	437	496	509	893	826	718	549	473	463	551	715	597	627	620	601	556	452	510	630	551	501	597	619	602	483	434	413	653	700	702
Zm00056a001313	569	525	512	357	320	306	347	365	500	548	569	474	391	392	364	467	532	475	868	876	610	918	1039	711	454	460	416	734	734	810	372	363	342
Zm00056a001314	0	0	0	0	0	0	0	0	0	0	0	0	0	0	0	0	0	0	0	0	0	0	0	0	0	0	0	0	0	0	0	0	0
Zm00056a001315	69	43	78	17	17	15	88	85	100	35	13	8	0	1	1	61	60	66	279	330	164	71	97	144	8	2	2	60	62	56	87	72	94
Zm00056a001316	133	113	131	115	121	117	183	162	140	32	55	42	82	126	96	174	137	154	255	228	216	212	146	135	121	116	167	219	158	203	273	294	341
Zm00056a001317	4198	5056	3993	595	551	523	343	411	326	221	227	200	108	110	98	358	262	295	840	748	863	1235	971	1094	1122	914	1083	1094	1008	994	706	523	651
Zm00056a001318	11	10	12	0	0	0	1	0	0	0	1	0	4	1	0	0	0	4	36	30	26	22	35	28	0	0	0	0	0	0	9	9	6
Zm00056a001319	0	0	0	0	0	0	0	0	0	0	0	0	0	0	0	0	0	0	0	0	0	0	0	0	6	1	2	0	0	0	0	0	0
Zm00056a001320	23	49	50	16	32	18	271	245	211	56	83	52	32	5	17	165	199	192	35	35	16	12	26	19	66	58	62	78	89	69	26	60	25
Zm00056a001322	17	2	9	11	18	23	2	0	3	1	1	1	3	4	6	5	1	0	13	9	8	45	30	26	16	18	18	11	25	10	6	5	1
Zm00056a001323	1023	1217	1071	1636	1916	2106	1753	1790	2540	3983	3573	3313	744	852	768	1981	2066	2138	1146	1197	1174	879	739	941	2376	2384	2146	1532	1522	1636	1797	2018	1763
Zm00056a001324	274	212	219	406	377	337	357	344	338	352	379	333	160	152	140	278	247	227	480	421	587	842	823	834	316	290	267	373	402	407	385	295	373
Zm00056a001325	0	0	0	0	0	0	0	0	0	0	0	0	0	0	0	0	0	0	0	0	0	0	0	0	0	0	0	0	0	0	0	0	0
Zm00056a001326	151	132	105	6	4	9	0	1	4	0	0	4	0	0	0	92	13	30	71	400	691	25	36	30	385	331	513	527	470	493	174	809	395
Zm00056a001327	311	390	286	1580	1586	1545	903	809	716	526	507	535	1117	1126	989	663	636	594	1249	1010	1241	1272	1215	1360	1213	1126	1233	882	913	763	870	942	980
Zm00056a001328	643	652	522	194	172	153	156	154	195	84	95	92	68	57	62	166	167	140	206	212	192	251	255	273	300	262	315	201	180	238	184	225	206
Zm00056a001329	3857	5116	4200	5158	4337	5121	143	153	153	265	227	155	167	129	161	692	671	635	2022	1637	2823	5376	3983	3754	3665	4167	3889	1667	1419	1753	2380	998	1228
Zm00056a001330	43	48	16	4	1	1	0	0	0	0	0	0	0	0	0	0	0	0	0	0	0	0	0	0	7	1	2	0	0	0	27	2	3
Zm00056a001331	572	573	598	479	473	368	885	935	979	874	941	811	757	765	757	615	654	606	409	348	363	389	420	348	473	517	392	472	453	485	404	534	438
Zm00056a001333	165	130	105	60	65	75	100	111	119	560	290	365	42	30	47	62	79	55	525	492	424	241	332	270	80	88	68	98	84	98	178	154	170
Zm00056a001334	675	620	535	286	275	271	343	341	362	321	320	250	214	213	235	376	360	389	557	546	512	632	762	683	291	244	275	427	416	509	363	400	405
Zm00056a001336	781	883	770	636	592	618	542	508	460	401	397	352	159	208	175	395	324	311	505	476	566	512	543	506	576	609	613	348	351	333	552	476	495
Zm00056a001337	0	0	0	0	0	0	0	0	0	8	19	42	194	195	178	0	0	0	0	0	0	0	0	0	0	0	0	0	0	0	7	54	17
Zm00056a001338	259	156	227	31	26	26	36	44	29	57	53	51	147	69	90	255	211	145	2138	1841	1765	3381	3280	2487	18	30	17	1298	1190	1183	160	87	114
Zm00056a001339	1034	1024	1038	327	362	378	397	346	438	631	659	522	311	307	268	437	408	400	1602	1237	2366	6665	6207	4734	254	269	299	1735	1453	1546	440	307	340
Zm00056a001340	99	178	125	179	168	167	75	67	60	52	37	52	60	45	46	89	73	94	141	122	167	340	301	314	113	101	91	226	242	251	113	80	77
Zm00056a001342	6983	8114	7213	7491	7125	7647	5077	5046	5634	9885	11787	10297	6290	6738	6342	4363	4802	3651	1268	1212	601	2202	2214	793	5264	4764	5213	3327	3583	3427	3916	4761	4580
Zm00056a001345	90	107	99	113	66	88	4	5	1	25	55	36	31	32	13	27	7	14	192	129	175	215	153	89	100	81	88	39	77	78	243	239	269
Zm00056a001346	588	714	564	566	560	549	367	330	405	489	531	450	502	489	495	431	404	414	1378	1051	1195	2021	2076	1642	440	382	452	970	912	1092	503	593	525
Zm00056a001347	593	493	524	701	611	681	332	303	403	372	377	363	378	434	435	696	718	736	702	573	566	468	339	444	774	805	818	601	571	591	642	717	641
Zm00056a001348	174	226	171	372	264	292	362	387	587	161	183	401	3210	1904	2512	1121	1359	1401	1	0	2	4	0	11	1370	1222	1311	914	1117	1156	91	85	73
Zm00056a001349	136	110	97	280	325	308	252	251	228	217	238	208	162	193	151	197	212	198	174	137	203	241	237	267	294	216	269	167	203	147	134	209	166
Zm00056a001350	76	81	127	17	8	9	0	0	0	3	3	8	122	138	143	0	0	0	0	0	0	0	0	0	6	19	0	0	1	8	14	6	2
Zm00056a001351	334	250	370	73	42	52	19	19	18	0	0	1	13	4	0	15	17	7	11	3	7	12	8	4	28	67	41	24	6	18	79	51	42
Zm00056a001352	207	167	172	106	74	85	5	6	4	2	0	1	1	0	0	0	4	1	2	5	1	0	0	0	44	27	37	0	1	2	32	16	19
Zm00056a001353	0	0	0	0	0	0	0	0	0	0	0	0	0	0	0	0	0	0	0	0	0	0	0	0	0	0	0	0	0	0	0	0	0
Zm00056a001354	0	0	0	0	0	0	0	0	0	0	0	0	0	0	0	0	0	0	0	0	0	0	0	0	0	0	0	0	0	0	0	0	0
Zm00056a001355	436	420	493	218	144	183	21	18	40	9	3	20	225	53	90	248	119	102	1214	1491	1013	488	416	304	160	178	148	238	204	219	511	583	622
Zm00056a001356	0	0	0	0	0	0	0	0	0	0	0	0	0	0	0	0	0	0	0	0	0	0	0	0	0	0	0	0	0	0	0	0	0
Zm00056a001357	611	563	572	410	365	353	275	284	293	338	321	330	1263	1087	1246	574	479	542	475	579	401	294	301	297	681	654	624	429	437	375	398	452	483
Zm00056a001358	1081	953	1173	591	445	496	269	280	335	410	288	397	270	257	307	443	371	355	1345	1350	1082	811	945	804	797	694	763	693	614	626	1172	1118	1299
Zm00056a001360	803	798	802	1138	1236	1013	1188	1196	1053	1100	1067	1010	1636	1813	1691	991	945	1030	890	881	797	837	807	766	857	899	958	760	854	787	742	774	844
Zm00056a001361	845	937	724	182	157	213	116	130	140	145	151	170	342	343	372	176	163	189	228	238	250	221	206	305	352	335	300	298	259	221	441	375	385
Zm00056a001363	0	0	0	0	0	0	0	0	0	0	0	0	0	0	0	0	0	0	0	0	0	0	0	0	0	0	0	0	0	0	0	0	0
Zm00056a001364	0	0	0	0	0	0	0	0	0	0	0	0	0	0	0	0	0	0	0	0	0	0	0	0	0	0	0	0	0	0	0	0	0
Zm00056a001365	0	0	0	0	0	0	0	0	0	0	0	0	0	0	0	0	0	0	0	0	0	0	0	0	0	0	0	0	0	0	0	0	0
Zm00056a001366	422	456	464	680	685	702	297	285	305	139	183	251	821	456	661	173	185	149	285	303	307	303	324	266	526	527	563	249	178	280	461	520	495
Zm00056a001370	151	175	144	198	192	202	162	156	152	194	175	205	164	160	172	169	179	192	97	155	123	86	114	136	230	209	235	178	155	136	199	212	202
Zm00056a001371	3	0	0	2	1	0	0	0	1	3	1	1	1	4	0	0	0	1	0	0	0	0	0	0	0	3	0	0	0	0	2	3	2
Zm00056a001372	466	429	515	175	160	160	151	161	184	174	254	144	221	193	267	333	309	264	4393	2309	4541	16835	15981	10578	112	127	141	3609	3004	3717	962	1219	1024
Zm00056a001373	0	0	0	0	0	0	0	0	0	0	0	0	0	0	0	0	0	0	0	0	0	0	0	0	0	0	0	0	0	0	0	0	0
Zm00056a001374	546	483	392	106	76	92	1	1	2	0	0	1	0	0	0	0	0	0	354	100	665	2234	2234	1919	74	37	36	603	540	659	107	15	26
Zm00056a001375	623	406	616	7	6	7	16	13	13	6	5	1	2	1	0	149	126	94	4252	3170	3023	6573	7805	4971	22	17	19	3806	3173	3974	422	206	311
Zm00056a001376	2928	3364	2307	87	91	80	143	141	129	15	13	10	1	1	0	53	28	34	12	30	25	13	3	7	32	33	20	4	14	26	53	47	47
Zm00056a001378	0	0	0	0	0	0	0	1	0	0	0	0	0	0	0	0	0	0	0	0	0	0	0	0	0	0	0	0	0	0	0	0	1
Zm00056a001379	0	0	0	0	0	0	0	0	0	0	0	0	0	0	0	0	0	0	0	0	0	0	0	0	0	0	0	0	0	0	0	0	0
Zm00056a001380	0	0	0	0	0	0	0	0	0	0	0	0	0	0	0	0	0	0	0	0	0	0	0	0	0	0	0	0	0	0	0	0	0
Zm00056a001381	0	0	0	0	0	0	0	0	0	0	0	0	0	0	0	0	0	0	0	0	0	0	0	0	0	0	0	0	0	0	0	0	0
Zm00056a001382	26	30	37	184	224	199	455	478	358	488	518	442	41	69	39	213	206	206	92	87	80	125	102	80	56	69	49	58	76	98	354	318	297
Zm00056a001383	4619	2460	4628	96	70	65	66	133	11	67	50	22	18	5	33	12	8	12	213	100	749	1727	1292	1465	6045	4280	3211	5965	5425	6036	989	559	1283
Zm00056a001384	82	83	127	16	46	11	67	60	63	3	0	1	0	0	0	676	313	429	3079	2958	2336	347	523	833	884	866	862	752	666	621	2118	1592	1822
Zm00056a001385	0	0	0	0	0	0	0	0	0	0	3	0	1	1	2	0	0	0	2	0	0	0	0	0	2	1	0	0	0	0	0	0	2
Zm00056a001386	0	0	0	0	0	0	1	0	0	3	12	16	56	48	32	0	0	0	0	0	0	0	0	0	1	1	0	0	1	0	3	0	0
Zm00056a001387	175	156	153	598	462	507	247	213	292	280	267	246	90	67	81	317	210	285	1640	829	324	2491	668	444	334	385	468	238	292	453	899	129	114
Zm00056a001388	492	549	505	243	276	258	169	171	229	320	335	262	345	288	367	237	202	252	226	224	167	233	313	148	282	340	320	281	326	352	232	374	239
Zm00056a001389	0	0	0	0	0	0	0	0	0	0	0	0	0	0	0	0	0	0	0	0	0	0	0	0	0	0	0	0	0	0	0	0	0
Zm00056a001390	17	14	7	143	138	130	8	10	5	6	9	7	7	7	4	7	8	6	86	57	36	3	13	23	13	17	34	28	36	42	78	81	42
Zm00056a001391	3002	3294	3305	1608	1333	1344	1534	1691	1890	3175	2562	3004	5264	4979	5062	2778	2659	2817	1013	1236	675	833	923	618	2859	2888	2611	2317	2414	2106	1596	1723	1647
Zm00056a001392	3	0	0	4	5	5	3	7	5	3	7	1	0	1	1	4	0	1	5	7	7	22	7	13	5	6	4	8	14	0	4	1	0
Zm00056a001393	0	0	0	0	0	0	0	0	0	0	0	0	0	0	0	0	0	0	0	0	0	0	0	0	0	0	0	0	0	0	0	0	0
Zm00056a001394	1181	1234	1167	150	178	210	278	244	248	230	295	297	832	892	862	637	581	425	3958	3321	3005	4876	5144	4206	161	149	156	2195	1817	2214	646	426	511
Zm00056a001396	497	614	481	13144	14266	14172	2595	2501	2059	10552	7042	11178	5473	5239	5087	2408	2586	2641	974	1057	969	567	637	719	4612	4272	4936	420	450	352	943	1014	1027
Zm00056a001397	14	0	7	6	0	0	0	1	0	0	1	1	0	0	1	2	0	1	0	0	0	1	0	1	5	2	1	1	2	2	9	11	12
Zm00056a001398	166	119	149	549	469	443	24	20	22	17	9	17	66	72	61	47	42	51	91	137	87	25	46	86	98	82	90	21	34	26	213	151	230
Zm00056a001400	396	371	451	466	472	425	243	284	204	642	686	612	1128	1184	1111	381	389	370	493	610	464	352	367	414	354	388	423	408	426	386	786	911	957
Zm00056a001401	0	0	0	0	0	0	4	7	6	0	1	1	0	0	0	0	0	1	0	0	0	0	0	0	0	0	1	0	0	0	0	0	0
Zm00056a001402	5529	5608	4081	62	79	48	11	4	2	6	7	7	5	1	0	12	7	4	52	81	65	9	5	16	126	82	99	16	5	16	9	31	19
Zm00056a001403	20	27	14	75	79	85	147	131	154	52	64	44	16	23	29	282	284	286	1322	1428	953	310	357	470	130	143	195	475	459	371	418	389	491
Zm00056a001404	744	682	611	246	274	250	329	330	298	272	299	289	118	194	131	235	256	256	63	64	67	52	35	39	165	191	152	98	113	93	324	297	216
Zm00056a001405	1197	1474	1276	413	341	370	485	492	489	987	799	940	1057	940	1109	502	528	516	482	494	423	432	548	394	566	633	564	507	491	375	485	488	453
Zm00056a001406	287	231	255	147	141	168	517	503	505	228	218	195	164	158	191	366	399	433	57	74	93	111	81	84	326	310	302	202	264	176	242	256	242
Zm00056a001407	1213	1116	1248	468	378	409	270	244	392	652	267	401	963	1072	1577	327	375	314	303	212	386	784	683	739	500	384	398	482	473	450	1228	1587	1504
Zm00056a001408	346	433	293	64	45	53	3	0	2	7	2	2	0	5	4	1	3	6	62	41	166	346	357	296	19	16	16	106	102	96	38	16	31
Zm00056a001410	2	0	0	6	0	6	4	1	2	269	166	222	1	0	0	2	3	1	0	0	0	0	0	0	11	2	0	0	0	0	97	839	222
Zm00056a001411	14	3	10	356	380	360	106	66	149	1193	927	983	216	172	213	20	13	8	2	5	1	3	10	11	259	163	141	5	10	5	78	364	107
Zm00056a001412	220	285	235	229	219	189	316	290	365	302	359	318	568	610	584	249	296	314	161	167	130	148	160	96	206	289	239	202	205	235	178	180	158
Zm00056a001413	277	197	241	289	354	286	239	258	204	177	138	150	251	290	317	246	261	270	187	216	186	68	43	115	399	367	355	171	235	203	257	242	258
Zm00056a001414	381	356	364	451	493	436	545	537	665	1017	984	973	1698	1651	1716	552	621	674	526	476	434	505	570	494	591	684	624	554	615	623	460	414	373
Zm00056a001415	12	5	20	53	62	61	162	166	194	197	171	237	5	5	15	101	91	109	28	16	25	22	16	19	49	44	50	48	50	54	23	59	23
Zm00056a001416	145	180	165	296	244	278	205	169	175	295	271	195	212	205	246	215	243	237	255	231	257	379	311	287	391	364	342	294	272	312	227	261	260
Zm00056a001417	591	776	676	473	264	324	13	11	16	31	29	47	252	198	248	39	46	33	93	50	59	108	102	86	192	187	207	71	73	74	164	182	168
Zm00056a001418	2806	3407	2789	6011	5531	4986	4909	5176	6401	8207	8324	8244	15553	11580	15787	7924	8348	8670	4490	4663	2611	2159	2630	2336	5920	6713	5911	6063	6465	6974	2097	2136	1958
Zm00056a001419	398	480	448	428	457	468	575	558	643	4163	2701	3511	2172	2075	2066	1290	1406	1301	1448	1253	1274	1174	1233	1449	873	889	759	1798	1691	1674	928	1201	1132
Zm00056a001420	1367	2220	1449	1005	902	893	49	35	40	78	153	66	102	49	70	179	173	192	203	195	293	227	160	590	1274	1315	1745	1055	830	882	290	316	294
Zm00056a001421	0	0	0	0	0	0	0	0	0	0	0	0	0	0	0	0	0	0	0	0	0	0	0	0	0	0	0	0	0	0	0	0	0
Zm00056a001422	3	3	1	240	279	219	416	383	532	446	511	394	11	12	8	730	769	821	4	5	2	3	0	8	580	609	494	322	385	282	3	8	12
Zm00056a001423	55	29	82	1	9	6	2	0	0	0	0	2	0	5	0	73	26	35	15	30	78	4	0	9	729	534	624	8	2	10	163	170	144
Zm00056a001424	0	0	0	0	0	0	0	0	0	0	0	0	0	0	0	0	0	0	0	0	0	0	0	0	0	1	0	0	0	0	0	0	0
Zm00056a001425	0	0	0	14	18	7	0	0	0	0	0	0	0	0	0	0	1	0	0	1	0	0	0	0	13	18	8	0	1	0	0	0	0
Zm00056a001426	20	24	22	26	19	18	61	51	50	35	31	20	1	1	6	75	64	67	85	81	83	16	13	22	41	44	42	54	62	43	38	70	56
Zm00056a001427	0	0	0	0	0	0	0	0	0	0	0	0	0	0	0	0	0	0	0	0	0	0	0	0	0	0	0	0	0	0	0	0	0
Zm00056a001428	1349	1406	1553	1447	1450	1432	844	1006	1116	1494	1475	1536	4879	4704	5200	1221	1159	1079	1229	1220	1208	1520	1504	1368	1733	1782	1781	1332	1292	1396	1531	1677	1665
Zm00056a001429	191	251	235	191	198	178	188	152	207	223	261	221	147	154	179	163	173	193	162	198	118	97	127	113	238	193	228	127	138	152	193	175	163
Zm00056a001430	24	27	20	22	17	9	14	26	22	7	5	5	6	8	0	33	15	32	12	19	43	4	7	1	102	110	126	83	77	51	108	127	119
Zm00056a001431	0	0	0	0	0	0	0	0	0	0	0	0	0	0	0	0	0	0	0	0	0	0	0	0	0	0	0	0	0	0	0	0	0
Zm00056a001432	0	0	0	0	0	0	0	0	0	0	0	0	0	0	0	0	0	0	0	0	0	0	0	0	0	0	0	0	0	0	0	0	0
Zm00056a001433	299	304	288	458	562	450	441	505	490	499	575	595	630	545	654	345	354	380	291	335	353	333	298	335	336	346	364	254	295	246	377	339	368
Zm00056a001436	329	458	390	110	147	163	11	12	4	0	9	4	5	4	7	0	3	0	332	121	98	517	540	321	343	415	291	213	140	266	398	478	372
Zm00056a001437	2005	2413	2037	1466	1282	1265	1290	1355	1559	2454	2509	2419	4675	2889	3753	2177	2323	2132	1806	2027	1206	1157	1407	1161	2139	2425	2161	1802	1931	1725	1125	983	1097
Zm00056a001438	38	40	36	9	6	21	18	17	41	23	23	23	88	116	103	16	19	19	10	13	14	28	21	8	50	57	31	8	7	13	17	10	17
Zm00056a001439	0	0	0	0	0	0	0	0	0	0	0	0	0	0	0	0	0	0	0	0	0	0	0	0	0	0	0	0	0	0	0	0	0
Zm00056a001440	104	122	105	323	270	305	31	26	30	39	12	26	43	136	69	5	7	7	15	25	42	50	56	55	263	242	223	39	34	18	39	41	42
Zm00056a001441	0	0	0	0	0	0	0	0	0	0	0	0	0	0	0	0	0	0	0	0	0	0	0	0	0	0	0	0	0	0	0	0	0
Zm00056a001442	0	0	0	0	0	0	0	0	0	0	0	0	0	0	0	0	0	0	0	0	0	0	2	0	0	0	0	0	0	0	0	0	0
Zm00056a001443	527	474	520	738	798	780	785	729	819	1115	1225	1205	3661	3905	3403	745	746	747	1551	1415	1099	1595	1745	1389	786	769	692	1082	1082	1069	519	398	420
Zm00056a001444	146	165	132	271	298	334	249	231	305	338	330	296	313	312	328	526	472	434	302	271	241	128	109	198	290	301	360	215	193	166	275	223	229
Zm00056a001445	87	94	108	183	189	164	184	163	201	205	223	203	130	192	140	143	159	149	247	285	202	220	290	235	125	122	135	167	143	154	82	69	85
Zm00056a001446	0	0	0	0	0	0	0	0	0	0	0	0	0	0	0	0	0	0	0	0	0	0	0	0	0	0	0	0	0	0	0	0	0
Zm00056a001447	0	0	0	0	0	0	0	0	0	0	0	0	0	0	0	0	0	0	0	0	0	0	0	0	0	0	0	0	0	0	0	0	0
Zm00056a001448	0	0	0	0	0	0	0	0	0	0	0	0	0	0	0	0	0	0	0	0	0	0	0	0	0	0	0	0	0	0	0	0	0
Zm00056a001449	102	99	130	646	731	681	611	612	767	875	951	796	633	849	790	567	641	673	552	590	405	404	484	538	551	727	617	484	643	640	353	330	315
Zm00056a001450	6714	8179	8364	7781	3590	5812	9	7	8	14	19	12	132	60	196	9	13	3	64	63	72	21	33	24	1104	1101	1186	146	137	168	422	239	288
Zm00056a001451	718	569	847	2093	846	1402	5	9	2	4	12	3	7	3	0	16	8	21	13	38	39	6	23	12	562	544	576	35	53	51	162	79	103
Zm00056a001452	0	0	0	0	0	0	0	0	0	0	0	0	0	0	0	0	0	0	0	0	0	0	0	0	0	0	0	0	0	0	0	0	0
Zm00056a001453	2	0	22	13	9	6	0	0	0	0	0	0	4	1	0	0	0	0	0	0	2	0	0	0	5	4	1	0	1	0	0	1	0
Zm00056a001454	0	0	0	0	0	0	0	0	0	0	0	0	0	0	0	0	0	0	0	0	0	0	0	0	0	0	0	0	0	0	0	0	0
Zm00056a001455	639	733	642	1136	1394	1336	2144	2185	1821	1682	1763	1792	2261	2439	1898	1563	1630	1385	1553	1628	1659	1516	1634	1710	1388	1325	1441	1282	1251	1423	1545	1581	1726
Zm00056a001456	9086	11188	6973	4	0	4	12	0	1	3	1	0	2	3	0	0	0	0	0	1	1	3	0	0	2	1	2	0	0	0	12	0	2
Zm00056a001457	6215	7678	6210	733	567	593	623	553	498	487	521	651	1055	465	852	294	235	227	2310	1760	1987	5447	4383	3718	269	281	313	2056	1667	2089	817	532	613
Zm00056a001458	8	3	1	0	0	0	0	2	0	0	0	0	0	0	0	0	0	0	0	0	0	0	0	0	0	0	0	0	0	0	1	41	20
Zm00056a001459	11	33	5	0	0	0	2	6	5	0	0	0	0	0	0	1	0	4	2	2	3	0	0	0	1	1	0	0	0	0	8	113	70
Zm00056a001461	8	17	24	2	3	2	2	6	2	1	7	1	2	4	0	11	13	5	52	33	46	76	66	49	10	19	12	40	30	19	24	79	34
Zm00056a001463	122	148	151	131	92	132	110	101	139	111	107	101	19	31	31	312	261	241	670	678	493	405	341	269	269	216	181	262	245	267	209	251	216
Zm00056a001464	236	270	215	209	168	181	238	247	300	229	209	217	222	250	267	419	405	367	520	734	485	135	160	201	341	350	370	274	224	186	447	551	418
Zm00056a001465	99	99	129	812	836	989	456	439	438	397	433	377	419	369	481	1431	782	874	1232	619	355	739	130	273	499	665	761	237	313	291	808	241	171
Zm00056a001466	253	219	208	324	337	336	532	503	531	488	551	445	262	227	286	415	443	422	257	279	194	290	300	355	237	338	258	389	314	381	408	518	380
Zm00056a001467	0	2	1	0	0	1	2	1	1	0	1	1	0	0	0	2	0	0	0	0	0	0	0	0	1	0	1	0	0	0	1	31	6
Zm00056a001468	0	0	0	0	0	0	0	0	0	0	0	0	0	0	0	0	0	0	0	0	0	0	0	0	0	0	0	0	0	0	0	0	0
Zm00056a001469	0	0	0	0	0	0	0	0	0	0	0	0	0	0	0	0	0	0	0	0	0	0	0	0	0	0	0	0	0	0	0	0	0
Zm00056a001470	0	0	0	0	0	0	0	0	0	0	0	0	0	0	0	0	0	0	0	0	0	0	0	0	0	0	0	0	0	0	0	0	0
Zm00056a001471	0	0	0	2	6	10	171	222	182	24	31	20	18	17	17	217	245	214	8	14	15	37	40	24	64	82	90	56	78	77	1	3	5
Zm00056a001472	0	0	0	0	0	0	0	0	0	0	0	0	0	0	0	0	0	0	0	0	0	0	0	0	0	0	0	0	0	0	0	0	0
Zm00056a001473	91	81	64	149	185	143	414	483	495	170	179	176	39	57	43	1214	1292	1069	213	295	242	43	49	59	1229	1263	1433	377	410	392	164	235	228
Zm00056a001474	0	0	0	0	0	0	0	0	0	0	0	0	0	0	0	0	0	0	0	0	0	0	0	0	0	0	0	0	0	0	0	0	0
Zm00056a001475	0	0	0	0	0	1	0	0	0	0	0	0	0	0	0	0	0	0	0	0	0	0	0	0	11	3	6	1	2	2	0	0	0
Zm00056a001476	108	145	151	205	194	210	59	36	57	66	63	39	57	70	81	61	57	50	143	160	145	140	142	163	146	126	112	98	101	107	161	126	154
Zm00056a001477	111	110	83	55	49	42	28	29	15	32	41	44	65	78	69	19	13	17	42	28	33	34	40	53	81	85	99	36	11	19	64	55	62
Zm00056a001478	107	119	151	124	168	122	195	234	244	237	251	256	423	357	375	184	215	230	152	105	100	108	143	96	147	154	122	135	125	178	98	101	101
Zm00056a001479	52	43	56	440	308	477	149	77	120	40	26	54	596	86	377	873	386	380	706	374	126	141	33	82	104	178	249	54	41	110	435	299	74
Zm00056a001480	72	97	78	290	376	309	1196	1222	1531	1029	1142	1008	124	215	184	902	878	1061	63	68	56	68	48	47	351	429	390	320	458	392	106	108	122
Zm00056a001481	130	188	111	84	65	65	312	394	341	62	79	55	6	4	7	345	336	320	56	81	80	0	5	11	67	47	36	114	131	110	270	355	270
Zm00056a001482	8	2	1	0	0	0	27	23	37	1	0	0	0	2	0	0	0	0	0	0	0	0	0	0	9	5	10	0	2	2	96	118	93
Zm00056a001483	0	0	0	0	0	0	8	6	21	0	0	0	0	0	0	0	0	0	0	0	0	0	0	0	0	0	0	0	0	0	3	1	3
Zm00056a001484	0	0	0	0	0	0	0	0	0	0	3	0	6	15	12	0	0	0	0	0	0	0	0	0	0	0	0	0	0	0	0	0	0
Zm00056a001485	0	0	0	0	0	0	0	0	0	0	0	0	0	0	0	0	0	0	0	0	0	0	0	0	0	0	0	0	0	0	0	0	0
Zm00056a001486	29	13	27	0	0	4	0	0	0	0	0	0	0	0	0	0	1	0	0	5	0	0	0	1	76	90	57	1	0	0	0	17	5
Zm00056a001487	59	49	43	297	382	337	518	501	536	289	361	323	166	266	221	340	364	289	12	18	7	4	16	8	155	156	131	100	154	123	43	30	38
Zm00056a001488	0	0	0	0	0	0	0	0	0	0	0	0	0	0	0	0	0	0	0	0	0	0	0	0	0	0	0	0	0	0	0	0	0
Zm00056a001489	460	450	413	891	813	820	1413	1471	1281	130	168	102	8	12	7	1288	1376	1318	343	512	410	177	161	152	777	722	830	630	594	659	139	317	265
Zm00056a001490	1477	1422	1453	73	37	45	270	323	427	47	47	109	657	660	662	169	126	111	4551	4086	3238	2524	3020	2760	173	177	199	1827	1412	1570	1754	1582	1691
Zm00056a001491	405	339	406	509	452	502	398	356	351	304	278	234	136	103	138	565	506	533	1185	966	1032	1537	1577	1317	1210	1083	1062	610	557	575	286	326	344
Zm00056a001493	43	51	64	7	7	12	5	1	4	2	0	5	0	0	0	4	1	3	5	9	11	15	18	12	28	20	25	12	13	27	17	19	22
Zm00056a001494	8	6	2	22	13	29	2	2	0	787	83	565	68	41	45	18	13	6	50	96	104	9	7	20	0	0	0	9	4	2	48	89	90
Zm00056a001495	0	0	0	130	110	113	5	1	2	29	29	24	0	0	0	29	15	19	86	166	86	0	2	8	206	246	192	39	23	22	1	5	3
Zm00056a001496	0	0	0	15	8	17	19	6	7	0	2	4	9	11	4	5	13	3	19	19	9	3	0	8	10	12	9	8	5	5	12	3	2
Zm00056a001497	0	0	0	5	5	15	9	4	1	0	0	0	8	2	3	5	7	4	8	19	4	0	0	5	6	5	8	4	2	0	16	0	2
Zm00056a001498	27	19	12	26	30	19	60	58	57	52	54	28	1	9	11	119	151	121	18	49	14	18	23	27	23	40	44	52	46	61	31	24	30
Zm00056a001499	0	0	0	0	0	0	0	0	0	0	0	0	0	0	0	0	0	0	0	0	0	0	0	0	0	0	0	0	0	0	0	0	0
Zm00056a001500	0	0	0	0	0	0	0	0	0	0	0	0	0	0	0	0	0	0	0	0	0	0	0	0	0	0	0	0	0	0	0	0	0
Zm00056a001501	0	0	0	243	206	205	0	0	0	5	4	4	0	1	0	5	5	3	0	0	0	1	2	8	54	72	63	0	0	0	1	1	0
Zm00056a001502	1960	1649	1935	169	155	158	518	476	428	41	60	40	72	77	94	875	877	761	879	887	912	1465	1239	1051	90	90	102	1050	900	1151	1090	920	1060
Zm00056a001503	575	643	543	242	199	206	154	131	117	196	184	226	420	310	381	206	211	183	416	378	451	527	453	389	236	220	244	214	228	219	458	431	367
Zm00056a001504	887	845	881	712	771	958	716	736	716	644	737	627	424	661	581	922	966	907	2640	2092	2506	3793	3769	3633	1231	1167	1265	2535	2187	2265	1263	1047	1289
Zm00056a001505	140	167	156	486	494	480	467	409	438	336	383	313	207	194	216	392	466	420	271	279	307	223	239	293	264	314	315	300	357	323	192	217	186
Zm00056a001506	0	0	0	0	0	0	0	0	0	0	0	0	0	0	0	0	0	0	0	0	0	0	0	0	0	0	0	0	0	0	0	0	0
Zm00056a001507	0	0	0	11	7	4	0	0	0	0	0	0	0	0	0	0	0	0	0	0	0	0	0	0	3286	3539	1954	0	0	0	0	0	0
Zm00056a001508	0	0	0	0	4	1	0	0	0	0	1	0	0	0	0	0	0	0	0	0	0	0	0	0	936	920	526	0	0	0	0	0	0
Zm00056a001509	0	0	0	0	0	0	0	0	0	0	0	0	0	0	0	0	0	0	0	0	0	0	0	0	0	0	0	0	0	0	0	0	0
Zm00056a001511	0	0	0	0	0	0	8	8	9	5	7	1	0	3	0	12	3	13	0	0	1	0	0	3	8	1	2	4	0	2	3	7	2
Zm00056a001512	0	0	0	0	0	0	1	2	2	0	0	0	0	0	0	2	4	2	0	0	0	0	0	0	2	2	0	0	0	0	1	1	0
Zm00056a001513	438	375	411	236	250	289	203	219	205	244	203	262	382	373	238	172	173	175	216	222	240	181	155	201	309	272	346	227	221	245	485	347	433
Zm00056a001514	1456	1487	1595	479	478	423	419	445	440	378	357	404	922	799	853	397	412	396	689	615	836	1344	1119	1108	640	584	626	800	709	618	1021	1118	987
Zm00056a001515	197	121	139	215	203	224	319	310	313	288	331	307	287	319	337	389	349	371	785	765	568	524	517	594	197	194	161	524	486	567	244	206	230
Zm00056a001516	466	375	511	1384	1762	1610	5508	5807	5461	2022	2273	1941	1000	1283	1007	2493	2395	2268	690	855	384	327	402	287	881	1068	1027	985	1219	1072	1051	1358	1344
Zm00056a001517	282	169	202	372	449	414	379	396	401	417	461	407	321	315	322	332	342	361	250	257	250	264	257	301	336	324	310	243	278	301	297	330	331
Zm00056a001518	3	5	4	11	15	11	42	45	43	96	100	82	60	42	64	25	24	36	13	13	24	42	25	19	17	31	25	11	14	21	29	96	67
Zm00056a001519	773	615	739	350	385	339	397	398	370	324	349	339	174	174	144	476	474	445	1615	1397	2094	3799	3796	3104	119	135	149	1906	1586	1841	466	374	460
Zm00056a001521	453	684	503	442	329	409	151	158	191	391	379	352	127	128	152	304	324	257	239	262	200	166	137	167	618	609	565	296	268	269	355	364	396
Zm00056a001522	384	270	278	560	667	724	564	569	398	394	340	342	432	419	358	1053	974	840	1960	2093	1808	1186	1292	1478	696	591	700	1362	1318	1092	923	849	1124
Zm00056a001523	380	243	301	587	570	945	2	1	2	3	1	12	88	19	21	5	2	0	138	275	390	650	598	564	0	1	0	229	355	190	1206	1218	1495
Zm00056a001524	421	431	453	965	940	936	1131	1087	1050	1111	1167	1129	1217	1255	1116	793	815	748	947	880	953	984	1081	1096	836	864	825	840	751	778	760	767	833
Zm00056a001527	1800	2061	1920	793	594	658	180	241	181	653	506	509	244	218	202	373	338	334	707	758	620	563	479	559	595	563	569	710	594	608	750	733	776
Zm00056a001529	678	690	613	751	846	846	600	594	650	834	748	781	1804	1977	1927	759	854	816	743	742	791	719	700	684	965	974	943	706	653	664	928	1024	969
Zm00056a001530	0	0	0	0	0	0	0	0	0	0	0	0	0	0	0	0	0	0	0	0	0	0	0	0	0	0	0	0	0	0	0	0	0
Zm00056a001531	2	5	1	68	44	44	0	0	0	0	1	4	1	0	0	0	0	0	5	2	1	7	3	4	8	7	4	4	8	10	7	2	0
Zm00056a001532	0	0	0	0	0	0	0	1	2	7	12	10	0	0	0	0	0	1	0	0	0	0	0	0	1	0	1	0	2	0	0	0	0
Zm00056a001533	0	2	0	5	6	2	0	2	0	0	0	0	0	0	2	0	0	0	0	0	0	0	0	0	0	0	0	0	0	0	4	3	0
Zm00056a001534	69	60	97	132	130	159	118	109	90	139	109	177	210	227	205	120	114	90	453	394	583	1100	1076	995	84	95	98	527	446	496	285	159	195
Zm00056a001536	373	282	417	825	938	844	1472	1409	1255	1036	971	1117	938	787	799	1087	1138	1088	1273	1224	1582	2468	2370	2092	654	621	694	1447	1425	1378	736	837	803
Zm00056a001538	122	146	163	260	231	196	280	239	311	123	118	77	7	18	4	236	287	283	37	34	37	15	12	8	150	110	127	124	152	107	97	79	98
Zm00056a001539	11	10	20	0	1	1	4	2	1	0	0	0	0	0	0	0	0	0	0	0	0	0	0	0	177	101	108	0	1	0	0	1	0
Zm00056a001540	5642	6587	5481	1676	1651	1563	2373	2493	2339	2673	2715	3077	5087	4355	5005	2637	2748	2918	2466	2363	2083	2855	2829	2216	2940	2770	2896	2938	2651	3132	1945	1842	1896
Zm00056a001541	0	0	2	32	38	35	32	31	54	52	54	58	85	123	87	1	2	0	1	2	0	0	0	0	9	4	10	1	1	2	12	55	31
Zm00056a001542	252	291	229	325	233	275	352	348	284	302	240	235	230	201	193	276	267	298	260	281	300	405	347	355	314	310	389	318	244	293	282	316	301
Zm00056a001543	131	167	147	319	380	355	307	307	382	573	643	461	390	473	458	298	347	295	319	318	301	411	364	379	304	370	331	222	307	303	268	223	209
Zm00056a001544	178	264	233	46	52	63	88	88	70	62	61	79	21	20	12	115	122	93	104	77	65	58	59	50	59	58	35	138	124	122	112	106	130
Zm00056a001545	524	498	561	894	927	1071	1121	1194	1195	1160	1263	994	778	827	823	959	903	917	820	773	906	1168	1169	1075	962	939	755	875	903	818	638	689	665
Zm00056a001546	1082	1004	1068	260	282	233	256	211	235	270	275	322	365	362	364	413	397	365	1212	1077	1021	1884	1804	1592	259	253	307	1189	1002	1210	517	491	455
Zm00056a001547	5	8	5	86	89	44	283	344	345	3	11	3	0	2	0	18	16	26	0	0	1	6	12	8	47	55	60	19	38	50	91	305	194
Zm00056a001548	1177	1024	917	145	125	140	162	153	111	117	101	165	174	172	128	106	150	158	185	142	248	367	321	317	167	150	171	221	148	269	210	185	186
Zm00056a001549	43	54	45	459	397	445	1	2	3	8	7	11	60	10	24	3	2	7	77	44	19	37	25	19	81	76	70	21	18	27	51	25	22
Zm00056a001550	596	728	720	7	1	7	5	4	4	0	0	6	11	9	11	36	1	19	3760	2689	2592	2809	3116	2687	43	72	75	650	527	559	1539	729	1275
Zm00056a001551	24	16	9	43	43	38	57	78	85	59	69	42	34	28	35	58	52	46	63	68	61	86	110	78	35	29	38	31	42	26	23	25	22
Zm00056a001552	398	409	468	552	479	504	252	238	250	340	373	406	558	497	555	183	168	178	516	452	629	723	673	668	702	678	636	436	440	411	487	480	470
Zm00056a001553	0	0	0	0	0	0	0	0	0	0	0	0	0	0	0	0	0	0	0	0	0	0	0	0	0	0	0	0	0	0	0	0	0
Zm00056a001554	6	25	40	65	42	52	0	0	0	0	0	0	0	0	0	0	0	0	16	8	16	42	26	12	38	61	50	68	38	53	1	0	1
Zm00056a001555	963	1002	989	416	398	395	207	215	187	243	216	348	1252	840	1006	228	246	243	430	448	408	194	199	263	436	351	408	284	247	210	389	402	516
Zm00056a001557	6	22	7	47	93	157	623	598	699	610	641	600	14	7	10	149	182	183	0	1	2	0	0	0	35	42	30	58	66	86	105	168	123
Zm00056a001558	4162	4555	4179	1350	1047	1272	2306	2413	2435	3115	3120	3508	3344	1653	2372	1788	1918	2134	563	508	866	1039	741	857	2933	2671	2721	1878	2071	1756	798	561	732
Zm00056a001560	1857	2562	2402	258	189	240	1269	1277	1130	401	343	303	283	155	128	1501	1425	1560	2300	2591	3124	1989	1875	2361	656	546	606	1873	1750	1722	710	589	754
Zm00056a001561	127	126	100	0	4	2	12	7	5	0	0	0	0	0	1	43	33	34	554	380	380	704	708	459	3	2	0	297	227	301	71	32	34
Zm00056a001562	267	342	327	122	180	157	153	151	181	169	162	180	749	615	765	190	186	199	245	229	265	307	252	290	215	232	270	250	240	226	189	199	207
Zm00056a001563	572	515	599	1357	1170	1320	158	156	148	104	105	54	183	57	109	154	126	115	618	654	551	457	454	467	2351	2186	2495	657	555	539	1304	919	1700
Zm00056a001564	91	115	79	128	138	138	11	19	11	0	4	4	0	1	0	43	61	75	82	132	155	258	344	225	226	162	177	191	187	250	52	64	72
Zm00056a001565	120	103	161	192	199	195	147	159	155	199	173	119	161	167	220	269	316	327	722	563	594	1364	1297	1094	251	239	278	554	529	571	179	139	116
Zm00056a001566	88	108	111	211	211	180	180	215	229	171	208	170	355	300	396	315	312	342	110	108	140	169	122	135	233	230	233	175	190	218	104	134	132
Zm00056a001567	58	59	83	177	145	174	260	241	217	74	105	101	17	21	20	456	585	606	210	278	296	181	186	136	259	246	262	425	441	362	134	187	202
Zm00056a001568	1732	1683	1451	707	690	685	780	820	886	985	832	944	945	1093	1129	1049	1145	1040	650	721	417	318	352	287	972	975	993	642	677	631	802	886	840
Zm00056a001570	1056	989	1037	267	280	319	379	330	280	275	318	565	3151	2458	2701	341	308	245	620	614	522	483	515	447	522	517	568	309	296	283	736	608	785
Zm00056a001571	306	386	350	279	257	277	259	248	246	303	364	299	440	468	483	260	225	193	274	281	163	104	158	142	182	149	149	95	136	122	104	115	138
Zm00056a001572	274	256	285	425	359	388	89	82	119	24	25	20	9	0	0	93	84	91	144	58	260	570	356	206	259	317	306	285	227	262	86	97	82
Zm00056a001573	1922	1980	1863	1854	1736	1633	1655	1684	1475	1865	1808	1834	2039	1695	1887	1358	1414	1518	1424	1282	1153	1851	1863	1394	1278	1481	1265	1326	1192	1338	1121	977	1128
Zm00056a001574	277	258	324	85	59	77	77	86	81	35	31	26	4	11	11	129	140	119	1756	1417	1540	3177	3527	2357	32	30	36	970	765	949	195	102	170
Zm00056a001576	494	471	507	561	533	539	414	405	386	289	312	318	476	377	450	532	471	458	594	657	621	687	680	548	521	497	493	490	475	504	533	619	573
Zm00056a001577	6	13	17	70	63	63	138	120	151	81	96	95	21	29	13	714	881	785	37	207	364	3	3	9	272	273	352	518	462	402	27	173	109
Zm00056a001578	274	283	231	689	553	678	24	21	14	65	46	252	2142	683	1440	255	111	101	758	474	389	575	257	216	195	279	352	127	162	190	869	715	581
Zm00056a001579	0	0	0	0	0	1	0	0	1	6	6	7	33	31	69	0	0	0	0	0	0	0	0	0	0	0	0	0	0	0	0	0	0
Zm00056a001580	245	359	328	334	349	316	378	417	490	640	652	551	982	1037	1135	526	583	580	376	311	350	389	384	363	605	673	583	495	566	594	324	355	289
Zm00056a001581	61	73	58	20	26	34	59	48	66	21	24	40	53	24	62	60	61	66	111	80	61	56	69	42	46	22	27	43	43	26	67	67	41
Zm00056a001582	346	544	337	8	0	4	101	112	75	0	7	10	1	1	0	313	261	231	415	497	322	74	81	101	29	30	21	222	158	205	91	121	111
Zm00056a001583	2543	2901	2654	1979	2117	2210	767	881	576	554	363	354	479	470	460	1748	1862	1853	2941	2851	3047	3596	3308	3402	2858	2256	2426	2658	2528	2287	2073	1969	1874
Zm00056a001584	20	25	21	44	51	50	46	45	56	29	20	26	9	7	4	56	30	33	45	34	37	45	41	49	38	36	49	17	19	18	37	36	32
Zm00056a001585	0	0	0	0	0	1	0	0	0	0	0	0	0	0	0	0	0	0	0	0	0	0	0	0	0	0	0	0	0	0	0	0	0
Zm00056a001586	29	45	24	15	31	22	58	39	59	85	95	70	10	9	10	112	113	115	24	26	18	4	0	13	54	54	53	45	66	75	112	80	69
Zm00056a001587	1364	1843	1499	549	521	455	413	447	516	688	590	702	474	462	534	603	615	581	413	530	433	490	456	468	541	575	508	587	609	575	503	324	377
Zm00056a001588	9	21	5	2	0	2	0	3	1	1	0	0	2	0	0	1	0	3	5	3	2	4	10	9	0	0	1	0	0	0	4	1	1
Zm00056a001589	0	0	0	0	0	0	0	0	0	0	0	0	0	0	0	0	0	0	0	0	0	0	0	0	0	0	0	0	0	0	0	0	0
Zm00056a001590	192	243	172	272	293	269	230	235	239	93	121	111	114	117	91	373	381	358	668	607	631	817	940	804	265	282	239	273	248	285	265	209	249
Zm00056a001592	0	0	0	0	0	0	0	0	0	0	0	0	0	0	0	0	0	0	0	0	0	0	0	0	0	0	0	0	0	0	0	0	0
Zm00056a001593	0	0	0	0	0	0	0	0	0	0	0	0	0	0	0	0	0	0	0	0	0	0	0	0	0	0	0	0	0	0	0	0	0
Zm00056a001594	2	3	0	258	228	205	1	0	1	138	34	96	8	2	1	0	0	0	0	0	0	0	2	0	17	36	22	0	0	6	4	1	2
Zm00056a001596	119	153	157	517	421	614	27	36	27	55	57	53	28	38	15	26	28	47	120	148	192	132	100	163	1031	1046	1027	118	109	86	296	264	261
Zm00056a001597	0	0	0	0	0	0	0	0	0	0	0	0	0	0	0	0	0	0	0	0	0	0	0	0	0	0	0	0	0	0	0	0	0
Zm00056a001598	482	444	507	464	419	452	452	482	464	363	407	399	496	521	451	262	276	301	400	387	441	499	598	493	354	301	334	286	317	262	402	444	485
Zm00056a001599	1901	1821	1734	255	200	227	131	161	66	95	44	131	319	176	268	171	146	107	696	579	865	1446	1626	1256	311	286	312	495	420	469	540	452	484
Zm00056a001600	78	95	98	203	229	197	260	273	325	256	274	222	278	311	292	224	216	186	196	178	144	174	216	163	164	183	178	159	173	168	126	164	122
Zm00056a001601	308	342	379	2310	1785	1924	103	105	61	156	127	146	141	116	128	69	58	52	407	402	376	527	398	363	274	292	272	321	345	325	651	427	514
Zm00056a001602	0	0	0	0	0	0	0	0	0	0	0	0	0	0	0	0	0	0	0	0	0	0	0	0	0	0	0	0	0	0	0	0	0
Zm00056a001603	0	0	0	0	0	0	0	0	0	0	0	0	0	0	0	0	0	0	0	0	0	0	0	0	0	0	0	0	0	0	0	0	0
Zm00056a001604	241	181	256	2242	1961	2457	608	489	471	2613	2042	2893	1192	983	975	847	927	1273	226	393	305	162	174	223	638	493	560	444	583	477	211	266	280
Zm00056a001605	0	0	2	1	3	0	2	0	0	3	0	4	3	0	0	1	1	1	0	0	0	4	0	0	0	1	0	0	0	3	0	0	0
Zm00056a001606	152	275	137	114	53	79	0	0	0	27	4	13	13	27	28	0	0	0	2	1	4	15	7	15	87	76	86	58	38	37	5	5	2
Zm00056a001607	0	0	0	0	0	0	0	0	0	0	0	0	0	0	0	0	0	0	0	0	0	0	0	0	0	0	0	0	0	0	0	0	0
Zm00056a001608	0	0	0	0	0	0	0	0	0	0	0	0	0	0	0	0	0	0	0	0	0	0	0	0	0	0	0	0	0	0	0	0	0
Zm00056a001609	277	250	248	1213	1468	1249	2881	2933	2614	1605	1455	1384	1304	1330	1077	2234	2244	2128	586	768	564	165	140	244	1092	1085	1045	722	829	847	761	1063	890
Zm00056a001610	0	0	0	0	0	0	0	0	0	0	0	0	0	0	0	0	0	0	0	0	0	0	0	0	0	0	0	0	0	0	0	0	0
Zm00056a001611	0	0	0	0	0	0	0	0	0	0	0	0	0	0	0	0	0	0	0	0	0	0	0	0	0	0	0	0	0	0	0	0	0
Zm00056a001612	453	468	361	127	121	127	146	162	152	123	141	136	144	122	139	166	190	159	141	125	124	128	123	140	99	121	90	130	97	133	241	452	275
Zm00056a001613	619	872	710	341	287	310	295	300	375	208	244	248	494	368	391	305	364	368	174	231	155	122	142	201	242	247	293	250	230	264	389	360	293
Zm00056a001614	120	142	108	945	1297	1043	4763	4481	4182	2450	2529	1976	13	5	7	1751	1645	1736	70	32	66	50	61	59	607	556	602	696	842	728	347	474	429
Zm00056a001615	32	32	36	192	271	310	359	279	319	422	395	396	252	180	191	108	69	96	10	22	11	15	10	7	9	11	12	47	35	27	122	138	117
Zm00056a001616	32	21	25	12	27	13	9	6	2	19	13	14	24	12	28	10	8	7	5	0	7	71	56	72	24	19	18	19	20	30	9	5	6
Zm00056a001617	91	46	68	308	212	250	128	112	93	63	74	89	248	177	199	899	748	735	403	486	729	1189	1165	1070	1877	1681	2156	867	785	679	218	372	284
Zm00056a001618	146	169	106	173	180	192	157	192	202	183	207	165	256	273	273	201	209	241	135	114	111	83	72	136	216	193	190	169	200	176	209	196	229
Zm00056a001619	607	635	588	373	360	371	303	320	320	409	473	461	1228	1164	1225	125	109	138	552	559	527	696	599	547	432	470	455	364	384	351	642	658	628
Zm00056a001620	3041	3044	2485	146	127	156	278	310	405	248	327	283	373	318	326	333	386	378	202	200	175	151	123	120	209	223	210	251	264	277	382	294	279
Zm00056a001621	538	464	619	70	39	75	36	34	45	11	10	14	100	40	97	40	44	38	11	24	76	1	5	0	15	32	25	87	71	86	21	36	30
Zm00056a001622	662	409	619	61	66	56	173	172	141	123	84	93	215	154	224	1241	1106	962	5094	4379	4162	6644	6553	4935	57	44	77	3795	3267	3649	553	414	530
Zm00056a001623	1024	856	1131	777	790	844	107	104	70	14	5	17	31	18	17	147	29	12	1152	463	358	2135	528	468	481	707	872	551	595	1082	1315	852	440
Zm00056a001624	183	204	132	99	99	94	133	109	111	101	117	126	314	209	275	167	142	166	86	105	99	88	95	76	151	160	167	127	121	109	111	122	110
Zm00056a001625	166	138	156	20	36	27	93	101	66	51	35	28	6	5	1	94	104	130	59	83	90	50	46	120	73	58	71	165	149	147	182	132	218
Zm00056a001626	0	0	0	0	0	0	2	2	2	1	0	1	0	0	0	1	0	5	0	0	2	0	2	0	1	1	0	0	1	2	3	0	1
Zm00056a001627	0	0	0	2	0	0	0	0	0	0	0	0	0	0	0	0	0	0	0	0	0	0	0	0	3	0	0	0	0	0	0	2	0
Zm00056a001628	791	506	684	562	655	651	619	560	474	779	743	767	1618	1583	1627	528	534	534	1048	945	989	1305	1386	1385	740	735	748	934	852	965	702	676	761
Zm00056a001629	0	0	0	0	0	0	0	0	0	0	0	0	0	0	0	0	0	0	0	0	0	0	0	0	0	0	0	0	0	0	0	0	0
Zm00056a001630	3	8	0	0	1	0	2	5	2	1	1	0	10	1	9	2	3	3	0	0	0	3	0	0	3	7	2	1	0	5	0	0	0
Zm00056a001631	1154	1158	1151	760	827	739	521	525	415	598	581	517	183	175	169	279	251	302	853	759	727	725	746	734	657	654	687	459	426	365	786	738	882
Zm00056a001632	0	0	0	0	0	0	0	0	0	0	0	0	0	0	3	0	0	0	0	0	1	0	0	0	0	0	0	0	0	2	0	0	0
Zm00056a001633	0	0	0	0	0	0	0	0	0	0	0	0	0	0	0	0	0	0	0	0	0	0	0	0	0	0	0	0	0	0	0	0	0
Zm00056a001634	0	0	0	0	0	0	0	0	0	0	0	0	0	0	0	0	0	0	0	0	0	0	0	0	0	0	0	0	0	0	0	0	0
Zm00056a001635	20	30	16	0	0	0	4	16	8	0	0	0	1	0	1	2	5	4	0	3	3	0	0	0	30	41	55	8	8	11	0	0	3
Zm00056a001636	396	363	465	281	253	263	165	173	191	303	280	309	645	637	714	472	494	357	2372	2025	1771	2658	2737	2092	331	351	331	1585	1396	1729	441	323	387
Zm00056a001637	85	72	72	728	867	649	1679	1783	1596	964	643	667	23	27	20	1171	1281	1251	490	637	469	150	227	256	735	751	771	452	619	458	393	451	445
Zm00056a001638	559	622	574	250	270	260	323	314	348	280	291	261	240	228	256	354	331	358	307	297	285	374	393	335	357	377	341	304	311	320	381	401	381
Zm00056a001639	1512	1530	1496	1280	1350	1313	1494	1460	1506	1542	1621	1602	2605	2763	2674	1459	1495	1398	1366	1367	1078	1311	1646	1298	1501	1631	1579	1315	1352	1431	1165	1217	1208
Zm00056a001640	518	456	462	2111	2318	1999	1698	1713	1674	2127	2431	2221	2646	3344	2835	1127	1155	1182	870	953	715	687	736	780	1248	1404	1298	609	872	855	736	602	604
Zm00056a001641	901	930	814	1791	1907	1993	1712	1645	1847	1585	1449	1589	2505	1727	1621	1878	2015	1887	1111	1146	908	901	627	663	1529	1366	1481	1224	1353	1127	1576	1778	1736
Zm00056a001642	701	827	753	676	716	629	717	770	1020	1059	1087	1081	1332	1435	1469	700	787	815	588	647	417	546	607	542	705	690	707	627	593	607	586	606	611
Zm00056a001644	2595	1565	2475	12	1	7	113	91	40	7	6	2	5	0	0	543	368	312	5804	4781	5401	15571	16707	9835	5	5	4	5431	4482	5517	1390	984	1134
Zm00056a001646	450	525	514	327	308	372	480	507	554	231	290	185	164	175	184	439	467	432	331	335	330	533	632	553	312	296	280	432	458	403	432	607	520
Zm00056a001647	41	40	38	41	40	53	93	124	110	61	43	40	63	11	28	106	62	77	42	47	86	56	49	36	33	21	24	49	37	67	124	229	169
Zm00056a001648	23	25	17	17	17	17	5	2	3	54	11	26	171	65	124	43	25	49	56	46	75	107	74	89	14	19	20	63	56	43	94	32	15
Zm00056a001649	169	129	129	235	243	266	351	351	328	365	316	463	705	515	483	240	248	252	323	261	245	258	234	269	199	187	210	207	193	202	346	388	351
Zm00056a001650	399	340	441	267	257	302	231	234	232	218	301	256	375	466	228	451	508	306	473	470	361	392	416	255	332	258	280	280	239	277	326	395	383
Zm00056a001651	326	270	307	1566	1588	1419	1478	1330	1311	1376	1472	1301	1579	1436	1283	1256	1473	1226	1053	1089	713	915	1014	843	1202	1241	1213	939	1230	1044	743	731	689
Zm00056a001652	1003	965	933	937	890	1012	445	486	434	459	355	428	626	588	529	443	419	428	1102	891	939	821	765	931	922	929	1016	709	689	703	696	601	733
Zm00056a001653	5	30	14	1031	1355	1150	2521	2524	2631	2047	1903	1521	58	102	105	1570	1635	1712	126	135	116	27	26	84	356	439	392	482	717	499	490	825	633
Zm00056a001654	291	296	260	67	79	79	282	260	205	54	76	31	40	51	22	269	225	208	808	839	584	1027	1169	788	19	36	38	532	463	587	275	147	255
Zm00056a001655	9	0	5	1	6	2	6	6	8	5	7	9	1	2	0	8	4	8	8	15	7	22	16	5	1	1	0	15	4	11	2	0	4
Zm00056a001656	271	210	182	37	28	35	60	63	70	35	44	38	66	49	39	87	75	103	50	53	31	37	20	23	38	42	44	41	55	75	49	47	42
Zm00056a001657	0	0	0	1	0	0	0	0	1	0	0	0	0	0	1	2	1	1	0	1	1	0	0	0	0	2	0	0	4	0	1	2	0
Zm00056a001658	323	304	281	464	483	436	554	585	575	1002	950	1031	1674	1794	1736	435	408	446	241	266	197	146	199	233	378	407	413	223	240	264	262	201	222
Zm00056a001659	1005	722	968	987	983	1012	365	381	296	434	314	493	296	274	230	529	568	477	427	256	529	1035	914	810	321	338	321	425	348	357	922	790	954
Zm00056a001660	444	517	562	22	36	27	70	81	88	39	19	55	146	42	111	82	116	90	166	92	63	79	54	49	74	95	112	64	38	62	481	397	327
Zm00056a001661	0	0	0	0	0	0	0	0	0	0	0	0	0	0	0	0	0	0	0	0	0	0	0	0	0	0	0	0	0	0	0	0	0
Zm00056a001662	3456	4758	3290	0	3	0	2	0	0	1	1	0	0	0	0	0	0	0	0	1	1	0	0	0	0	0	0	0	0	0	7	0	2
Zm00056a001663	0	0	0	0	0	0	0	0	0	0	0	0	0	0	0	0	0	0	0	0	0	0	0	0	0	0	0	0	0	0	0	0	0
Zm00056a001664	326	434	353	155	333	311	2856	2833	2362	2457	1895	1676	25	26	26	1706	1733	1745	832	924	948	428	453	591	465	559	591	1153	1203	1164	1667	2070	2013
Zm00056a001665	598	555	604	198	138	139	158	165	122	137	137	134	226	193	251	1035	862	738	5732	4838	3925	6567	7967	4172	201	177	133	4489	3553	4555	611	440	558
Zm00056a001666	1521	851	1439	748	690	601	234	280	187	145	140	98	105	89	113	340	287	263	1671	1262	1908	3012	4059	2560	2882	2340	2578	1746	1604	1709	862	817	840
Zm00056a001667	148	76	90	199	199	176	191	205	249	246	292	251	215	198	199	231	213	214	400	308	316	527	464	430	102	97	82	265	294	355	134	107	116
Zm00056a001668	34	25	20	37	51	30	689	728	608	3372	1815	1341	16	1	4	810	883	878	108	115	94	316	226	49	50	49	69	539	531	583	33	64	29
Zm00056a001669	0	0	0	0	0	0	0	0	0	0	0	0	1	0	2	0	0	0	0	0	0	0	0	0	0	0	0	0	0	0	0	0	0
Zm00056a001670	0	0	0	0	0	0	0	0	0	0	0	0	0	0	0	0	0	0	0	0	0	0	0	0	0	0	1	0	0	0	12	30	17
Zm00056a001671	309	173	191	0	1	5	5	5	4	129	2	83	332	18	257	0	0	1	1	1	0	0	0	0	421	401	509	8	4	6	4	9	26
Zm00056a001672	40	32	50	134	72	80	53	66	78	69	57	117	492	160	180	69	73	70	48	63	62	46	43	85	110	129	115	78	72	83	79	69	99
Zm00056a001673	2954	3402	3195	1020	1076	1031	1077	1194	1128	1338	1340	1045	259	359	246	1224	1292	1366	808	848	760	704	709	802	1976	1891	1608	1216	1194	1397	1532	1150	1401
Zm00056a001674	9	2	14	0	0	2	0	0	0	6	3	4	0	0	0	1	0	0	1	0	0	42	3	5	3	0	1	0	0	0	5	1	0
Zm00056a001675	0	0	0	4	0	4	5	1	2	7	4	8	0	0	0	0	1	1	0	0	0	0	0	0	15	9	12	0	0	0	3	4	2
Zm00056a001676	3814	2767	3685	486	651	561	270	286	245	1398	1116	1865	3116	3477	3365	127	116	111	323	245	272	653	598	350	250	270	219	186	172	198	875	474	840
Zm00056a001678	17	13	7	0	0	0	0	0	0	0	0	0	0	0	0	0	0	0	0	0	0	0	0	0	0	0	0	0	0	0	0	0	0
Zm00056a001679	2	0	2	0	4	7	0	3	2	1	0	1	7	5	1	0	3	0	2	7	3	3	3	0	0	2	1	0	0	0	1	3	1
Zm00056a001680	351	321	298	351	286	331	202	205	230	204	197	159	239	188	227	396	376	392	412	463	449	251	281	323	395	369	394	421	449	360	408	497	476
Zm00056a001681	0	0	0	0	0	0	0	0	0	0	0	0	0	0	0	0	0	0	0	0	0	0	0	0	0	0	0	0	0	0	0	0	0
Zm00056a001682	430	359	360	347	373	339	267	254	284	254	243	307	465	439	476	356	324	285	1261	1064	1339	1817	1862	1661	197	198	254	803	714	887	446	423	449
Zm00056a001684	5	2	6	222	238	216	233	234	332	208	254	246	133	162	119	159	149	175	13	9	5	3	2	8	96	124	117	39	53	64	28	28	17
Zm00056a001685	15	8	33	0	1	2	0	0	3	1	3	16	17	18	10	11	6	9	17	14	48	187	179	74	44	32	33	7	5	16	32	46	70
Zm00056a001686	0	0	0	0	0	0	0	0	0	0	0	0	0	0	0	0	0	0	0	0	0	0	0	0	0	0	0	0	0	0	0	0	0
Zm00056a001687	27	37	22	1	2	4	0	1	0	0	1	0	0	0	0	33	25	20	430	306	384	1883	1514	1730	15	8	4	776	542	795	188	162	143
Zm00056a001688	296	377	271	187	159	203	120	112	155	209	241	230	233	218	268	128	112	124	221	176	184	199	184	213	142	133	123	169	113	126	154	137	154
Zm00056a001689	319	52	189	0	0	3	0	0	0	0	0	0	1	0	0	0	0	0	1633	479	1484	14054	14233	7948	0	0	0	51	30	42	25	12	6
Zm00056a001690	1383	1218	1410	696	661	760	928	1061	569	637	229	360	52	75	57	762	700	817	623	847	1195	1434	1646	1519	662	602	646	1033	1004	832	752	776	948
Zm00056a001691	223	196	219	748	868	778	708	683	660	1072	1169	989	1684	1811	1780	645	771	681	578	544	418	389	491	413	571	707	690	502	608	621	379	330	326
Zm00056a001692	570	509	606	532	508	529	445	486	380	672	605	616	1002	1107	1186	1196	1141	1146	3219	2822	2910	5091	5068	4291	804	755	671	2597	2247	2705	925	753	886
Zm00056a001693	302	242	297	439	384	422	440	419	532	663	851	678	1327	1086	1307	512	615	577	632	614	444	545	612	497	550	636	578	625	799	706	324	268	315
Zm00056a001695	82	81	78	52	26	49	306	333	333	172	128	239	367	418	465	152	194	197	39	46	24	24	23	40	58	70	75	143	128	126	48	60	78
Zm00056a001696	0	0	0	0	0	0	0	0	0	0	0	0	1	0	0	0	0	0	0	0	0	0	0	0	2	0	0	0	0	0	1	0	0
Zm00056a001697	0	0	0	0	0	0	0	0	0	0	0	0	0	0	0	0	0	0	0	0	0	0	0	0	0	0	0	0	0	0	0	0	0
Zm00056a001698	0	0	0	0	0	0	0	0	0	0	0	0	0	0	0	0	0	0	0	0	0	0	0	0	0	3	1	0	0	0	0	0	0
Zm00056a001699	0	0	0	0	0	0	0	0	0	0	0	0	0	0	0	0	0	0	0	0	0	0	0	0	0	0	0	0	0	0	0	0	0
Zm00056a001700	0	0	0	0	0	0	0	0	0	0	0	0	0	0	0	0	0	0	0	0	0	0	0	0	0	0	0	0	0	0	0	0	0
Zm00056a001701	0	0	0	0	0	0	0	0	0	0	0	0	0	0	0	0	0	0	0	0	0	0	0	0	0	0	0	1	0	2	0	0	0
Zm00056a001702	389	511	438	346	295	313	318	299	316	328	381	371	554	572	582	241	237	223	279	329	297	312	318	287	289	301	315	243	245	224	311	378	330
Zm00056a001703	0	0	0	85	105	139	0	0	0	0	0	0	0	0	0	0	0	0	0	0	0	0	0	0	178	167	204	0	0	0	0	1	0
Zm00056a001704	0	0	0	0	0	0	0	0	0	0	0	0	0	0	0	0	0	0	0	0	0	0	0	0	0	0	0	0	0	0	0	0	0
Zm00056a001705	1230	1250	1287	2179	2301	2419	1194	1137	1153	2363	2523	2140	2696	3065	2609	1201	1147	1017	2504	2098	2348	2980	2978	2737	1761	1846	1822	2234	2189	2242	1852	2067	1957
Zm00056a001706	247	213	244	328	339	368	316	349	321	486	411	444	526	571	595	560	525	499	1616	1414	1215	1724	1722	1603	270	273	250	1253	1052	1141	329	260	305
Zm00056a001707	0	0	0	3	2	3	7	8	8	13	7	7	5	3	7	4	6	2	0	0	0	3	0	0	17	15	10	3	0	3	0	2	2
Zm00056a001708	37	25	30	287	331	266	280	249	327	205	243	188	235	359	305	128	179	137	16	14	20	15	10	23	99	116	98	32	52	62	49	73	86
Zm00056a001709	9	2	2	15	11	7	9	7	9	30	16	10	6	17	8	7	13	11	17	6	0	7	15	9	18	16	5	19	18	13	3	4	2
Zm00056a001710	460	630	516	492	499	446	486	427	655	1457	1375	1223	1146	1243	1506	686	927	797	747	788	356	376	499	440	854	961	888	793	967	906	355	371	296
Zm00056a001711	23	54	42	0	0	0	0	0	0	1	1	12	43	19	22	36	15	1	369	697	521	3	18	74	0	0	0	0	6	3	47	66	97
Zm00056a001712	0	0	0	0	0	0	0	0	0	0	0	0	0	0	0	0	0	0	0	0	0	0	0	0	0	0	0	0	0	0	0	0	0
Zm00056a001713	0	0	0	0	0	0	0	0	0	0	0	0	0	0	0	0	0	0	0	0	0	0	0	0	0	0	0	0	0	0	0	1	0
Zm00056a001714	2835	2514	3124	34	40	37	188	169	191	16	11	15	10	11	14	182	143	214	1036	917	1753	4957	4527	4709	853	949	1110	2031	1828	1737	1029	842	943
Zm00056a001715	0	11	1	0	0	0	24	39	38	0	0	0	0	0	0	0	0	0	0	0	0	0	0	0	0	0	0	0	0	0	0	0	0
Zm00056a001716	5	2	1	0	0	0	0	0	0	0	0	0	0	0	0	0	0	0	0	0	0	0	0	0	0	0	0	0	0	0	0	0	0
Zm00056a001717	460	402	436	217	181	207	214	253	222	212	212	200	343	374	323	192	189	165	282	297	293	346	352	351	197	223	205	253	214	256	250	198	226
Zm00056a001718	96	62	113	133	175	194	154	156	162	159	171	162	266	313	292	146	134	149	186	155	158	202	151	144	111	120	99	195	118	139	133	116	127
Zm00056a001720	0	0	0	0	0	0	0	0	0	0	0	0	0	0	0	0	0	0	0	0	0	0	0	0	0	0	0	0	0	0	0	0	0
Zm00056a001722	0	0	0	0	0	0	0	0	0	0	0	0	0	0	0	0	0	0	0	0	0	0	0	0	0	0	0	0	0	0	0	0	0
Zm00056a001724	553	560	614	1108	1266	1115	1605	1731	1877	2017	2051	1992	3095	3636	3087	1269	1348	1369	991	965	976	903	1075	1105	1269	1391	1369	882	981	1018	923	1081	984
Zm00056a001725	131	161	110	215	229	192	214	263	225	189	211	273	869	705	692	187	205	214	480	431	445	131	181	182	209	146	252	91	107	114	488	417	470
Zm00056a001726	18	17	6	0	0	0	2	0	1	0	0	0	0	0	0	0	0	0	15	15	8	7	8	5	2	7	3	1	2	0	11	10	10
Zm00056a001727	88	110	83	168	142	130	154	127	114	99	125	122	148	183	168	67	76	45	83	69	46	89	94	66	61	51	63	33	68	34	60	45	62
Zm00056a001728	0	0	0	10	1	4	12	13	18	1	0	0	0	0	0	4	3	4	0	0	0	0	0	0	1	0	1	0	1	0	0	0	1
Zm00056a001729	268	186	287	56	30	49	122	89	90	9	7	12	13	34	30	77	71	86	193	150	253	429	301	430	45	59	45	123	119	101	127	106	140
Zm00056a001730	47	57	72	108	84	117	24	16	24	11	31	17	24	26	29	17	19	17	52	58	64	19	31	27	404	434	373	171	174	141	35	35	33
Zm00056a001731	282	286	298	883	992	959	1098	1135	1079	1271	1312	1339	1846	1936	1892	801	813	798	451	429	425	533	612	503	610	562	589	350	468	483	447	365	373
Zm00056a001732	43	40	28	148	132	121	144	139	136	112	102	101	169	205	132	156	195	194	57	63	65	64	43	63	260	216	233	139	104	131	99	85	98
Zm00056a001733	438	530	535	1841	2130	1683	1585	1470	1845	2380	2566	2026	1553	1921	1749	1556	1588	1541	809	909	616	536	586	598	1550	1740	1563	979	1143	1122	535	548	509
Zm00056a001734	0	0	0	0	0	0	0	0	0	0	0	0	0	0	0	0	0	0	0	0	0	0	0	0	0	0	0	0	0	0	0	0	0
Zm00056a001735	941	1120	912	398	360	329	67	68	53	67	48	43	120	94	121	180	153	167	1418	1226	1781	2370	1847	1823	639	569	670	578	524	533	614	390	421
Zm00056a001736	130	80	157	13	25	21	57	36	56	43	49	50	25	37	22	224	207	132	1090	978	1270	2846	2930	1905	13	7	13	702	656	771	214	117	157
Zm00056a001738	0	0	0	0	0	0	0	0	0	0	0	0	0	0	0	0	0	0	0	0	0	0	0	0	2	0	0	0	0	0	0	0	0
Zm00056a001739	761	754	874	730	645	728	13	22	21	99	71	127	574	321	349	418	433	296	381	347	1090	2340	2430	2252	261	251	207	651	617	559	571	873	620
Zm00056a001740	0	0	0	2	2	4	0	1	0	0	0	0	0	0	0	0	0	0	0	0	0	0	0	0	0	1	0	0	0	0	0	0	0
Zm00056a001741	0	0	0	2	0	0	0	1	0	0	0	0	0	0	0	0	0	0	0	0	0	0	0	0	0	0	0	0	0	0	0	0	0
Zm00056a001744	0	0	0	0	0	1	0	0	0	0	0	0	0	0	0	0	0	0	0	0	0	0	0	0	0	0	0	0	0	0	0	0	0
Zm00056a001745	0	0	0	0	0	0	0	0	0	0	0	0	0	0	0	0	0	0	0	0	0	0	0	0	0	0	0	0	0	0	0	0	0
Zm00056a001746	0	0	0	0	0	0	0	0	0	0	0	0	0	0	0	0	0	0	0	0	0	0	0	0	0	0	0	0	0	0	0	0	0
Zm00056a001747	1592	1229	1207	90	100	118	33	35	11	375	174	197	57	34	43	60	52	52	36	52	81	137	189	72	691	491	552	237	224	282	78	56	60
Zm00056a001748	634	587	532	363	318	381	379	406	326	275	249	208	421	414	348	563	502	478	832	810	824	907	914	868	1000	969	973	726	703	752	612	688	621
Zm00056a001749	2140	1442	2228	385	287	330	880	902	596	725	539	649	928	525	765	722	659	836	942	692	915	512	441	733	1116	973	1044	853	890	936	2499	2341	1971
Zm00056a001750	0	0	0	0	0	0	0	0	0	0	0	0	0	0	0	0	0	0	0	0	0	0	0	0	0	0	0	0	0	0	0	0	0
Zm00056a001751	556	647	777	1322	1187	1262	879	874	973	1373	1191	1244	2283	2010	2312	920	925	929	523	517	582	497	589	583	1329	1408	1331	603	741	656	656	594	532
Zm00056a001752	27	25	20	0	4	3	24	15	8	9	7	8	4	14	10	11	11	11	7	5	9	15	2	4	23	24	17	13	12	18	39	34	24
Zm00056a001753	0	0	7	110	48	81	0	0	0	8	5	4	0	0	0	6	5	11	7	2	6	0	2	5	99	82	94	1	2	0	6	0	1
Zm00056a001754	143	205	126	270	248	224	162	146	171	232	218	189	417	394	371	156	191	212	115	156	85	110	95	109	267	259	253	118	200	112	92	108	98
Zm00056a001755	425	409	446	2373	2530	2554	2221	2250	2304	3443	3767	3113	2645	2866	2879	1529	1674	1772	928	996	551	472	581	615	1579	1890	1787	892	1148	1279	702	598	602
Zm00056a001756	0	0	0	0	0	0	0	0	0	0	0	0	0	0	0	0	0	0	0	0	0	0	0	0	0	0	0	0	0	0	0	0	0
Zm00056a001757	0	2	1	0	0	0	0	0	0	0	0	0	0	0	0	0	0	0	0	0	0	0	0	0	0	0	0	0	0	0	0	1	0
Zm00056a001758	0	0	0	0	0	0	0	0	0	0	0	0	0	0	0	0	0	0	0	0	0	0	0	0	0	0	0	0	0	0	0	0	0
Zm00056a001759	709	679	693	2838	3009	2852	1866	1999	1914	2261	2357	2394	3764	3771	3614	1683	1737	1796	916	1002	806	695	823	762	1498	1445	1421	839	975	1000	834	844	805
Zm00056a001760	0	2	4	0	0	3	0	1	0	0	0	0	0	0	0	1	0	0	0	0	0	0	0	0	0	1	0	0	0	0	1	0	2
Zm00056a001762	602	520	600	910	1027	1026	1445	1422	1214	1365	1347	1161	2049	2254	1872	1307	1255	1184	1390	1153	1120	1124	1211	1044	960	1065	1112	1141	1017	1023	1295	1304	1453
Zm00056a001763	0	0	0	0	0	0	0	0	0	0	1	0	0	0	0	0	0	0	0	0	0	0	0	0	0	0	0	0	0	0	0	0	0
Zm00056a001764	200	92	142	0	2	0	0	2	2	8	0	4	1	0	1	27	21	17	625	291	428	1716	1562	1461	540	110	429	2571	2053	2036	209	68	114
Zm00056a001765	8	0	4	2	0	1	0	0	0	19	13	18	0	0	0	3	8	1	27	26	16	12	21	49	48	35	67	99	88	69	1	0	0
Zm00056a001766	0	0	0	15	13	13	46	52	37	36	32	36	17	11	6	254	177	141	89	162	151	0	0	1	4	5	3	24	22	18	23	56	77
Zm00056a001767	0	0	0	0	0	0	0	0	0	0	0	0	0	0	0	0	0	0	0	0	0	0	0	0	0	0	0	0	0	0	0	0	0
Zm00056a001768	148	143	224	501	407	480	607	540	571	622	642	609	823	825	768	416	505	435	384	412	410	453	509	563	300	327	287	324	393	272	368	292	340
Zm00056a001769	120	86	119	126	87	91	108	105	106	91	109	79	52	73	55	105	127	123	170	133	159	166	204	217	130	104	99	154	122	160	101	124	130
Zm00056a001770	1678	1955	1962	70	60	61	118	137	150	111	97	105	34	35	53	519	489	499	1	1	2	10	13	4	39	41	60	475	463	583	520	452	469
Zm00056a001771	85	127	87	134	124	118	85	74	82	73	69	63	59	58	57	87	70	77	75	53	78	52	54	66	115	127	109	74	71	74	101	124	114
Zm00056a001772	12	24	24	130	176	138	327	302	362	151	181	141	71	77	78	262	253	251	5	8	1	3	2	5	143	135	144	76	89	56	22	24	21
Zm00056a001773	98	102	98	242	238	243	133	138	67	84	93	82	318	235	241	226	202	166	557	450	554	627	747	741	312	279	262	424	360	378	162	150	150
Zm00056a001774	29	37	16	2	0	0	0	0	0	0	0	6	3	3	1	2	0	0	12	15	5	10	18	27	219	163	189	9	26	8	8	4	5
Zm00056a001775	1160	1097	1090	888	988	1010	1293	1444	1365	1362	1403	1290	1534	1717	1666	1445	1467	1521	568	648	653	460	463	560	1181	1147	1125	836	879	736	1358	1288	1351
Zm00056a001778	53	94	52	880	853	862	615	690	799	233	226	516	3089	2445	2824	541	603	568	147	142	85	25	8	54	568	503	553	346	299	285	128	200	163
Zm00056a001779	99	107	137	225	191	234	221	237	313	396	387	331	264	307	276	205	220	209	129	130	140	175	160	177	198	203	202	127	139	115	97	105	98
Zm00056a001780	0	0	0	0	0	0	0	0	0	0	0	0	0	0	0	0	0	0	0	0	0	0	0	0	0	0	0	0	0	0	0	0	0
Zm00056a001781	30	33	51	38	38	27	33	27	28	25	27	21	17	17	12	37	28	31	158	139	156	325	308	260	8	10	10	88	97	110	17	17	14
Zm00056a001782	212	124	233	76	111	92	92	104	76	163	162	168	278	180	237	680	526	464	4700	4259	3150	4490	5927	3396	70	73	83	4139	3443	4269	403	256	393
Zm00056a001783	2	2	4	0	0	0	0	0	0	0	0	0	0	0	0	0	0	0	0	0	0	0	0	0	0	0	0	0	0	0	0	0	0
Zm00056a001784	183	301	243	37	55	51	47	36	45	35	28	30	51	34	46	66	49	55	115	122	148	233	244	227	182	127	178	100	70	78	135	133	157
Zm00056a001785	160	178	146	597	684	604	692	654	748	1476	1330	1419	626	580	562	350	386	409	167	171	182	251	198	166	149	142	143	199	202	218	82	243	151
Zm00056a001786	27	22	41	57	74	62	68	72	69	69	71	56	8	4	14	48	42	38	74	106	77	67	35	63	54	43	73	58	68	78	62	57	62
Zm00056a001787	113	78	110	375	449	387	594	587	584	614	660	612	483	576	545	520	566	531	160	170	151	171	188	134	428	417	405	322	374	327	180	257	234
Zm00056a001788	6	11	4	12	20	23	2	2	2	6	9	1	25	20	28	2	0	0	0	1	0	0	0	0	3	9	8	0	1	5	1	1	1
Zm00056a001789	791	674	713	207	193	183	274	230	225	393	339	372	1143	884	1186	125	139	116	276	304	269	303	230	228	95	129	89	280	181	208	555	563	545
Zm00056a001790	5203	5667	4008	65	83	50	197	211	223	301	270	255	44	38	30	347	312	276	104	151	150	30	56	43	122	137	154	177	184	229	142	178	163
Zm00056a001792	692	835	762	1158	1315	1264	1745	1921	1553	1216	1096	1252	1636	1556	1446	2426	2330	2296	1952	1922	1729	1599	1587	1514	1690	1618	1715	1623	1527	1567	1238	1271	1273
Zm00056a001793	636	563	509	207	204	234	215	246	202	178	173	181	291	291	310	297	229	269	340	326	368	258	283	308	345	300	343	389	327	311	608	820	776
Zm00056a001794	6677	6851	6052	16	19	24	1508	2242	1245	17	26	18	29	62	55	479	639	482	102	140	130	111	125	109	370	398	442	419	368	437	731	652	742
Zm00056a001795	17	10	24	31	43	46	39	40	36	25	33	24	40	20	34	51	30	47	27	6	24	19	5	12	28	23	27	28	28	21	31	11	15
Zm00056a001797	134	46	129	94	70	108	0	0	0	23	21	33	106	122	111	1	1	1	106	44	237	246	181	260	4	21	7	594	453	664	14	1	6
Zm00056a001798	20	40	32	35	28	52	48	39	40	24	21	12	39	32	35	74	34	53	27	23	19	40	15	16	31	16	29	29	14	21	44	15	17
Zm00056a001800	0	0	0	0	0	0	0	0	0	0	0	0	0	0	0	0	0	0	0	0	0	0	0	0	0	0	0	0	0	0	0	0	0
Zm00056a001801	8	0	0	2	0	0	9	6	10	0	0	0	0	0	0	1	0	0	2	2	5	3	5	1	0	0	0	0	0	5	3	1	3
Zm00056a001802	110	105	110	66	19	37	3	2	1	5	4	9	0	0	0	1	2	2	74	14	129	465	499	244	13	14	8	142	174	139	16	6	6
Zm00056a001803	0	0	0	0	0	0	0	0	0	0	0	0	0	0	0	0	0	0	0	0	0	0	0	0	0	0	0	0	0	0	0	0	0
Zm00056a001804	0	14	0	0	0	0	0	0	0	0	0	0	0	0	0	0	0	0	6	0	3	0	0	3	0	0	0	0	0	0	233	1317	662
Zm00056a001805	160	156	203	626	689	724	793	806	715	600	609	622	582	527	465	551	540	592	531	532	551	690	624	583	498	560	550	499	513	472	652	680	671
Zm00056a001806	0	0	2	0	0	0	0	0	0	0	0	0	0	0	0	1	0	0	0	0	0	0	0	0	0	1	0	0	0	0	0	0	0
Zm00056a001807	0	0	0	0	0	0	0	0	0	0	0	0	0	0	0	0	0	0	0	0	0	0	0	0	0	0	0	0	0	0	0	0	0
Zm00056a001808	18	43	17	36	23	18	15	23	21	26	45	44	22	21	7	38	36	38	15	9	41	95	48	103	13	16	9	21	29	40	15	9	8
Zm00056a001809	585	557	537	589	575	586	376	377	305	234	265	293	559	472	519	395	396	336	376	362	458	600	537	552	693	596	640	453	402	447	560	639	601
Zm00056a001810	0	0	0	0	0	0	0	0	0	0	0	0	0	0	2	0	0	0	0	0	0	0	0	0	0	0	0	0	0	0	0	0	0
Zm00056a001811	0	0	0	0	0	0	0	0	0	0	0	0	0	0	0	0	0	0	0	0	0	0	0	0	0	0	0	0	0	0	0	0	0
Zm00056a001812	0	0	0	0	0	0	0	0	0	0	0	0	0	0	0	0	0	0	0	0	0	0	0	0	0	0	0	0	0	0	0	0	0
Zm00056a001813	620	681	599	752	773	685	899	903	834	405	505	449	1198	1198	1193	585	596	551	1648	1706	1332	1617	1895	1448	700	714	775	689	761	655	1607	1518	1550
Zm00056a001814	30	35	62	151	112	116	1	6	7	0	1	1	0	0	4	9	1	8	44	42	25	6	2	11	7	26	13	7	10	2	18	12	10
Zm00056a001815	675	730	761	8	10	7	100	123	133	10	10	12	72	48	118	139	137	114	581	545	462	65	110	277	101	101	131	136	115	149	179	214	164
Zm00056a001816	910	972	765	80	55	49	180	211	176	87	103	74	46	77	78	156	175	172	681	743	523	350	433	371	128	152	189	155	185	158	605	558	610
Zm00056a001817	7442	8720	6991	4	1	0	7	4	2	7	3	0	2	0	3	7	13	9	0	3	1	0	0	0	1	1	3	0	0	0	14	7	5
Zm00056a001818	3	0	7	0	1	1	0	0	0	0	0	0	1	0	1	0	0	0	0	0	0	0	0	0	0	0	0	0	0	0	1	0	0
Zm00056a001819	0	0	0	0	0	1	0	0	0	68	131	162	1678	1698	1634	0	0	0	0	0	0	1	0	1	0	0	0	0	0	0	0	0	0
Zm00056a001820	3274	2936	3329	902	809	654	630	600	585	608	675	513	85	81	90	690	723	723	1632	1613	1259	1513	1506	1487	2095	2104	1990	1124	1110	1085	1486	1076	1522
Zm00056a001822	0	2	1	0	0	0	0	0	2	2	5	0	0	0	0	0	0	0	7	5	13	0	0	7	2	5	0	5	12	14	18	3	10
Zm00056a001823	0	0	0	0	0	0	0	0	0	0	0	0	0	0	0	0	0	0	0	0	0	0	0	0	0	0	0	0	0	0	0	0	0
Zm00056a001824	0	0	0	9	2	2	3	4	2	2	3	4	2	0	0	4	1	0	0	0	1	0	2	0	1	0	1	0	0	0	0	0	0
Zm00056a001825	380	262	292	42	45	48	28	21	12	8	3	2	9	8	10	98	76	83	360	353	256	799	1032	397	26	15	31	468	420	520	112	56	99
Zm00056a001826	0	0	0	0	0	0	0	0	0	0	0	0	0	0	0	0	0	1	4	8	1	4	0	0	0	0	0	0	0	0	0	0	0
Zm00056a001827	0	0	0	0	0	0	0	0	0	0	0	0	0	0	0	0	0	0	0	0	0	0	0	0	0	0	0	0	0	0	0	0	0
Zm00056a001828	41	81	53	5	7	4	13	2	2	1	2	0	11	11	17	15	3	4	10	15	44	10	35	9	76	79	54	83	65	59	38	44	38
Zm00056a001829	96	111	121	0	0	1	0	0	0	0	1	0	26	2	11	0	0	0	1	0	0	0	0	3	21	24	34	24	25	24	21	7	3
Zm00056a001830	220	202	161	175	161	152	282	279	288	330	297	285	141	155	133	213	220	217	91	141	102	143	148	136	154	117	128	144	163	146	152	152	146
Zm00056a001831	0	0	0	0	0	0	0	0	0	0	0	0	0	0	0	0	0	0	0	0	0	0	0	0	0	0	0	0	0	0	0	0	0
Zm00056a001832	509	670	515	709	695	619	408	395	503	580	580	588	566	619	709	570	621	536	1144	911	720	823	948	864	293	287	319	688	637	816	323	335	266
Zm00056a001833	139	81	170	43	65	54	146	135	143	122	125	110	27	39	42	175	137	140	924	732	789	1822	1916	1217	29	37	34	304	284	339	115	93	85
Zm00056a001834	277	301	291	97	70	91	61	67	72	36	47	20	13	26	28	188	159	177	435	378	429	670	604	766	229	230	244	340	341	368	124	55	54
Zm00056a001835	20	16	35	126	127	169	127	119	124	221	233	230	147	176	180	100	110	98	51	32	31	33	30	34	95	100	74	59	36	40	74	38	41
Zm00056a001837	99	113	108	202	174	194	196	236	204	264	287	281	268	249	277	156	171	147	212	271	198	269	232	212	172	176	202	182	263	253	135	149	140
Zm00056a001839	130	92	136	145	112	126	47	44	50	25	31	29	83	71	85	56	68	53	245	244	294	468	515	432	93	96	108	206	175	192	62	58	60
Zm00056a001840	683	786	813	9	14	5	24	45	18	0	1	2	0	0	0	59	20	31	338	188	257	429	201	248	566	397	539	86	67	80	850	817	697
Zm00056a001842	191	256	205	254	240	269	674	674	520	490	401	434	106	143	92	925	911	850	103	98	125	49	54	77	335	310	338	353	360	315	286	424	344
Zm00056a001843	107	173	139	229	213	183	402	375	505	506	512	420	65	73	78	459	443	517	99	115	56	30	25	65	418	440	400	225	300	245	107	130	96
Zm00056a001844	0	0	0	0	0	0	0	0	0	0	0	0	0	0	0	0	0	0	0	0	0	0	0	0	0	0	0	0	0	0	0	0	0
Zm00056a001845	389	348	369	262	292	270	338	413	375	400	375	377	252	231	267	423	391	380	654	583	678	460	451	441	437	458	441	459	368	371	486	490	533
Zm00056a001846	181	219	218	133	145	147	128	126	111	90	73	81	119	109	102	187	188	157	131	146	145	108	81	116	133	145	178	134	154	141	237	246	201
Zm00056a001847	0	0	0	0	0	0	0	0	0	0	0	0	0	0	0	0	0	0	0	0	0	0	0	0	0	0	0	0	0	0	0	0	0
Zm00056a001848	0	0	0	0	3	5	53	56	49	74	82	82	2	0	0	22	13	28	0	0	1	0	0	0	0	0	0	20	8	8	0	0	0
Zm00056a001849	69	91	67	68	61	52	46	44	44	45	46	57	32	43	44	16	31	13	53	66	50	40	48	77	8	18	14	20	18	26	27	30	27
Zm00056a001850	498	496	603	1242	1026	1245	365	420	351	511	503	527	1457	1017	1236	354	356	306	1073	715	1216	1675	1682	1563	1254	1124	1225	1176	889	997	956	972	896
Zm00056a001852	2	2	15	2439	1744	2697	0	0	0	0	3	0	2	2	1	0	0	0	47	24	68	15	76	47	923	1042	830	3	2	8	19	14	2
Zm00056a001853	0	0	0	0	0	0	0	0	0	0	0	0	0	0	0	0	0	0	0	0	0	0	0	0	0	0	0	0	0	0	0	0	0
Zm00056a001854	0	0	0	74	21	44	0	0	0	0	0	0	0	0	0	0	0	0	0	0	0	0	0	0	123	121	84	0	0	0	0	0	0
Zm00056a001855	0	0	0	0	0	0	0	0	0	0	0	0	0	0	0	0	0	0	0	0	0	0	0	0	0	0	0	0	0	0	0	0	0
Zm00056a001856	2	0	1	2923	2570	2327	0	0	0	0	0	0	0	0	0	0	0	0	0	0	0	0	0	0	755	787	370	0	0	0	1	0	0
Zm00056a001857	669	619	611	457	401	400	385	390	426	258	229	285	170	228	228	289	349	379	140	190	203	186	199	304	773	832	880	280	327	285	635	793	742
Zm00056a001858	0	0	0	0	0	0	0	0	0	0	0	0	0	0	0	0	0	0	0	0	0	0	0	0	0	0	0	0	0	0	0	0	0
Zm00056a001859	2477	2785	2166	211	226	222	586	540	380	418	357	372	171	202	200	366	361	396	782	595	886	1124	1152	1155	527	495	510	768	689	602	640	459	513
Zm00056a001860	160	115	166	267	233	245	61	46	72	35	60	47	12	42	35	42	44	59	125	220	217	132	153	179	93	84	157	276	283	250	141	104	136
Zm00056a001861	290	258	269	342	253	287	252	257	242	275	216	281	347	318	345	224	215	226	219	241	250	107	176	233	150	116	169	185	168	186	299	265	289
Zm00056a001864	976	364	722	6	1	1	9	6	13	0	0	4	15	5	6	198	82	56	3581	3519	2615	1206	1414	1480	4	4	6	1571	1284	1425	898	537	1012
Zm00056a001865	0	0	0	0	0	0	0	0	0	0	0	0	0	0	0	0	0	0	0	0	0	0	0	0	0	0	0	0	0	0	0	0	0
Zm00056a001866	0	0	0	0	0	0	0	0	0	0	0	0	0	0	0	0	0	0	0	0	0	0	0	0	0	0	0	0	0	0	0	0	0
Zm00056a001867	8	6	0	0	0	0	2	0	0	1	0	0	0	0	0	652	492	388	36	55	76	1	0	0	9	7	10	320	336	262	34	310	184
Zm00056a001868	0	0	0	0	0	0	0	0	0	0	0	0	0	0	0	0	0	0	0	0	0	0	0	0	0	0	0	0	0	0	0	0	0
Zm00056a001869	133	149	124	525	523	448	494	500	386	420	442	461	632	608	654	201	208	209	47	79	97	70	53	78	698	640	687	183	199	200	306	289	270
Zm00056a001870	0	0	0	7	0	0	0	0	0	0	0	0	0	0	0	0	0	1	0	0	0	1	0	0	7	6	7	3	4	0	0	0	0
Zm00056a001871	0	0	0	0	0	0	0	0	0	26	33	50	412	505	467	0	0	0	0	0	0	0	0	0	0	0	0	0	0	0	0	0	0
Zm00056a001873	113	170	178	191	232	202	223	238	247	420	367	388	217	248	233	221	210	248	155	113	143	157	151	169	229	223	233	181	220	213	155	163	150
Zm00056a001874	0	0	0	0	0	0	0	0	0	0	0	0	0	0	0	0	0	0	0	0	0	0	0	0	0	0	0	0	0	0	0	0	2
Zm00056a001875	160	129	149	84	36	61	39	37	27	8	18	9	7	6	12	94	48	38	180	275	542	99	94	159	392	378	424	349	311	293	175	569	273
Zm00056a001876	2	0	0	0	0	0	0	0	0	0	0	0	0	0	0	0	0	0	0	0	0	0	0	0	0	0	0	0	0	0	0	0	0
Zm00056a001878	0	0	0	0	0	0	0	0	0	0	0	0	0	0	0	0	0	0	0	0	0	0	0	0	0	0	0	0	0	2	0	0	0
Zm00056a001879	0	0	0	0	0	0	0	0	0	0	0	0	0	0	0	0	0	0	0	0	0	0	0	0	0	0	0	0	0	0	0	0	0
Zm00056a001880	0	0	0	0	0	0	0	0	0	0	0	0	0	0	0	0	0	0	0	0	0	0	0	0	0	0	0	0	1	0	0	0	0
Zm00056a001882	8	22	6	4	0	1	1	2	2	0	0	0	0	0	0	0	0	0	0	2	0	0	0	1	2	5	1	8	5	8	8	1	5
Zm00056a001883	0	0	0	0	0	0	0	0	0	0	0	0	0	0	0	0	0	0	0	0	0	0	0	0	0	0	0	0	0	0	0	0	0
Zm00056a001884	26	65	32	7	16	40	14	17	14	6	15	2	3	8	8	3	0	4	34	25	29	88	64	38	54	36	30	24	40	21	28	14	17
Zm00056a001886	1311	1193	1167	854	818	854	753	698	828	916	813	770	1091	1240	1158	767	823	924	1463	835	1509	4168	3735	3106	1074	1237	1224	1645	1646	1829	540	411	445
Zm00056a001887	704	622	769	269	268	272	336	326	428	697	643	545	1010	1029	1261	1240	1231	988	5349	4980	3484	5259	5848	3939	301	312	302	3256	3101	3483	627	460	568
Zm00056a001888	3	2	1	1	0	5	4	1	3	3	1	1	2	1	1	3	3	3	0	2	3	0	7	1	0	2	0	1	4	2	0	1	4
Zm00056a001889	0	0	0	0	0	0	0	0	0	0	0	0	0	0	0	0	0	0	0	0	0	0	0	0	0	0	0	0	0	0	0	0	0
Zm00056a001890	848	899	770	1516	1531	1479	1541	1651	1396	1340	1456	1411	1615	1856	1810	1537	1585	1595	1304	1329	1271	1219	1292	1286	1248	1251	1290	1300	1212	1196	948	982	1074
Zm00056a001891	343	344	308	551	573	568	453	501	525	555	589	589	1109	1277	1266	430	384	391	511	476	560	579	540	644	622	611	638	531	530	448	540	494	581
Zm00056a001893	2447	2702	2263	1127	968	1003	216	190	229	237	203	204	52	102	91	453	464	436	484	598	463	359	324	417	545	560	553	360	331	338	690	535	617
Zm00056a001894	0	0	2	0	0	0	1	0	0	0	0	0	0	0	0	0	0	0	0	0	0	1	0	0	1	1	1	0	0	0	0	0	0
Zm00056a001895	82	80	90	162	161	165	230	188	237	194	189	166	237	201	196	181	171	158	152	141	145	174	166	147	219	175	234	123	103	80	129	135	131
Zm00056a001897	1012	1237	1036	431	396	403	418	456	438	555	445	492	211	226	221	581	554	529	375	354	368	365	408	399	331	258	317	349	310	387	485	488	441
Zm00056a001899	248	180	243	130	121	147	114	98	101	102	101	98	257	121	174	336	214	481	839	631	1412	2545	1607	1465	302	263	254	657	554	514	287	270	217
Zm00056a001900	14	14	0	49	39	51	38	41	52	34	55	33	13	13	10	27	15	14	1	8	1	0	2	9	19	30	20	16	5	8	10	11	13
Zm00056a001901	29	27	9	15	5	3	2	2	5	2	11	4	2	4	2	1	4	2	8	5	4	0	0	0	3	2	0	13	6	3	951	547	439
Zm00056a001902	1169	1120	1198	1048	1017	964	996	963	912	799	811	872	1355	1145	1297	819	853	801	788	769	787	978	889	936	1014	914	977	872	769	844	777	995	900
Zm00056a001903	0	0	0	0	0	0	0	0	0	0	0	0	0	0	0	0	0	0	0	0	0	0	0	0	0	0	0	0	0	0	0	0	0
Zm00056a001904	0	11	1	2	3	10	24	19	24	11	13	17	1	1	0	24	18	14	5	0	2	0	0	0	3	9	2	0	1	0	17	181	61
Zm00056a001905	12	43	26	17	2	10	2	2	3	5	2	3	5	0	10	5	7	13	70	76	71	74	95	58	6	4	8	12	4	11	5	6	10
Zm00056a001906	38	54	59	205	165	144	14	23	18	4	1	1	0	0	0	2	2	3	1163	1341	853	94	97	147	18	35	22	33	41	46	33	43	30
Zm00056a001907	407	328	396	634	620	661	732	703	691	678	713	669	728	791	668	595	546	529	810	766	743	1160	1137	1026	573	580	560	645	631	672	601	588	569
Zm00056a001908	0	0	2	4	2	2	2	1	0	5	3	4	0	0	0	0	0	0	0	0	0	0	0	0	0	0	0	0	1	2	0	0	0
Zm00056a001909	0	0	0	0	0	0	0	0	0	0	0	0	0	0	0	1	1	0	16	5	0	13	8	11	0	0	0	7	7	6	5	0	0
Zm00056a001910	0	0	0	0	0	0	0	0	0	0	0	0	0	0	0	0	0	0	0	0	0	0	0	0	0	0	0	0	0	0	0	0	0
Zm00056a001911	14	0	5	122	82	162	0	0	0	0	1	1	0	1	0	0	0	0	1	0	0	9	0	1	252	205	159	70	23	58	17	9	0
Zm00056a001912	0	0	0	70	213	104	0	0	0	0	0	0	0	0	3	0	0	0	0	0	0	0	0	0	0	2	0	0	0	0	0	0	0
Zm00056a001913	3	0	4	5208	3756	5543	0	2	0	2	2	1	0	2	0	0	0	0	2	0	1	0	5	0	1742	1820	1754	221	162	246	9	14	4
Zm00056a001914	0	0	0	0	0	0	0	0	0	0	0	0	0	0	0	0	0	0	0	0	0	0	0	0	0	0	0	0	0	0	0	0	0
Zm00056a001916	2099	2200	2104	2257	1701	2043	1576	1607	1970	3440	2980	3484	5187	6506	6554	3700	3702	3355	760	1097	882	429	365	425	1127	1134	1212	2158	1865	2094	2573	2411	2631
Zm00056a001917	122	126	105	31	21	23	33	54	60	12	7	8	4	16	8	0	0	2	42	13	94	208	214	193	8	5	0	63	79	61	37	16	14
Zm00056a001919	3	0	1	0	0	0	0	0	0	0	0	0	0	0	0	0	0	0	0	0	0	0	0	0	0	0	0	0	0	0	0	0	0
Zm00056a001920	162	164	144	1092	1128	1222	88	121	93	219	155	238	184	163	157	63	27	13	299	148	94	251	137	77	275	347	268	131	89	155	202	51	57
Zm00056a001921	0	0	0	0	0	0	0	0	0	0	0	0	0	0	0	0	0	0	0	0	0	0	0	0	0	0	0	0	0	0	0	0	0
Zm00056a001922	70	80	35	175	159	143	134	127	108	65	61	60	33	24	21	142	147	139	397	357	433	604	649	568	104	177	141	546	485	514	140	81	146
Zm00056a001923	457	363	408	1319	1667	1397	1684	1772	1525	1684	1931	1755	2585	2771	2404	1402	1468	1488	1246	1133	1343	1400	1292	1268	1308	1258	1288	1239	1155	1245	1065	997	1206
Zm00056a001924	0	0	0	0	0	0	0	0	0	0	0	0	0	0	0	0	0	0	0	0	0	0	0	0	0	0	0	0	0	0	0	0	0
Zm00056a001925	1945	2605	2178	1065	1131	1026	1098	1165	1156	1779	1507	1650	2245	2444	2281	1224	1092	1231	2815	3168	2397	1142	1350	1326	951	1024	996	1244	1201	1138	1641	1783	1734
Zm00056a001926	1169	907	1137	1351	1455	1344	797	852	827	769	938	914	809	986	845	496	401	487	775	677	1028	1410	1221	1409	691	804	689	1815	1599	1591	1027	1030	1068
Zm00056a001927	456	627	514	328	308	324	491	463	560	675	732	615	362	500	396	365	355	354	140	180	154	154	155	181	304	345	319	177	260	189	262	282	227
Zm00056a001928	32	60	64	429	374	490	0	1	2	3	8	11	8	13	6	5	9	12	8	7	6	4	8	13	151	144	196	58	56	64	9	11	10
Zm00056a001929	6375	7235	5588	3	1	4	7	1	0	178	76	149	1	0	0	0	0	0	0	1	1	1	5	1	2	5	4	32	23	22	0	1	0
Zm00056a001930	488	262	314	3	4	0	1	3	2	2	1	1	0	0	0	44	32	42	908	569	1084	493	634	486	22986	19966	24775	1326	1687	1095	57	194	76
Zm00056a001931	8188	5388	6862	36	20	43	3	10	9	0	0	0	3	0	1	54	30	32	5767	2189	13318	37391	37014	35493	245	147	242	14410	11810	15020	1251	634	760
Zm00056a001932	181	167	111	1	5	3	31	36	26	0	0	0	0	0	0	93	111	109	306	247	365	497	550	595	111	100	131	233	218	270	72	95	49
Zm00056a001933	3682	5170	3888	0	0	1	5	2	2	0	0	0	6	2	1	98	44	38	636	801	466	37	48	24	30	55	75	66	59	58	4463	1070	1059
Zm00056a001934	1174	1045	1027	592	528	537	379	369	295	764	599	784	552	643	536	320	335	306	625	626	592	609	693	598	482	445	437	483	397	475	878	906	914
Zm00056a001935	1279	1419	1337	695	668	702	557	571	618	910	825	909	1075	1148	1277	989	950	1028	885	1090	819	775	792	699	1061	1174	1048	1118	1054	903	918	910	957
Zm00056a001936	2656	2616	2702	2321	2332	2194	5945	6312	5591	5070	4775	4590	8350	6914	8468	3814	3833	4271	4491	4370	4351	4594	4801	4181	2992	3139	2781	4029	4201	3837	4346	4989	4738
Zm00056a001937	0	2	0	0	2	1	0	2	1	2	5	6	17	9	17	2	0	0	0	0	3	0	0	0	4	3	0	0	0	0	0	0	0
Zm00056a001938	37	22	32	3	9	8	2	2	0	2	2	1	1	6	1	0	1	0	1	0	1	1	0	0	0	0	1	3	0	2	4	1	1
Zm00056a001939	300	229	317	28	32	32	19	9	11	41	23	47	0	0	1	50	54	61	462	337	487	1125	1121	969	33	44	35	431	318	386	103	55	83
Zm00056a001940	23	17	30	844	635	728	46	36	44	2	1	1	0	0	2	197	199	184	178	100	150	126	296	217	543	548	478	175	176	219	20	36	34
Zm00056a001941	0	0	0	25	11	7	0	0	2	0	0	0	0	0	0	1	3	1	1	0	0	0	0	0	9	3	4	1	0	3	0	1	0
Zm00056a001942	73	103	113	134	109	122	287	297	258	176	161	149	69	94	97	317	341	325	145	131	103	18	20	58	365	340	373	90	95	102	149	207	120
Zm00056a001943	0	0	0	0	0	0	0	0	0	0	0	0	0	0	0	0	0	0	0	0	0	0	0	0	0	0	0	0	0	0	0	0	0
Zm00056a001944	0	0	0	0	0	0	0	0	0	1	0	1	0	0	0	0	0	2	6	2	3	39	30	11	2	0	0	0	0	0	0	0	0
Zm00056a001945	157	189	158	342	225	299	39	32	50	34	35	38	180	121	171	50	38	55	100	122	123	131	99	142	253	266	226	76	70	104	115	101	122
Zm00056a001946	143	167	140	377	365	432	425	421	437	527	505	586	835	660	727	262	315	312	224	206	188	181	142	205	246	251	223	237	269	214	174	189	168
Zm00056a001947	120	54	115	7496	4462	5731	0	0	0	0	0	1	1	0	1	1	3	0	133	61	361	532	653	725	781	793	832	237	241	245	19	8	11
Zm00056a001949	0	0	0	0	0	0	0	0	0	0	0	0	0	0	0	0	0	0	0	0	0	0	0	0	0	0	0	0	0	0	0	0	0
Zm00056a001950	0	0	0	0	0	0	0	0	0	0	0	0	0	0	0	0	0	0	0	0	0	0	0	0	0	0	0	0	0	0	0	0	0
Zm00056a001951	1091	1503	1027	0	0	0	3	1	1	0	0	0	0	0	0	0	0	0	0	0	0	0	0	0	0	0	0	0	0	0	0	0	0
Zm00056a001952	0	0	0	0	0	0	0	0	0	0	0	0	0	0	0	0	0	0	0	0	0	0	0	0	0	0	0	0	0	0	0	0	0
Zm00056a001953	1142	1683	990	1	0	1	4	0	0	0	0	0	0	0	0	0	0	0	0	0	0	0	0	0	0	0	0	0	0	0	7	1	2
Zm00056a001954	0	0	0	0	0	0	0	0	0	0	1	0	2	3	0	0	0	0	0	0	0	0	0	0	0	0	0	0	0	0	0	0	0
Zm00056a001955	1329	1608	1474	668	717	704	491	550	627	860	942	998	2253	2075	2015	762	754	728	494	608	435	465	446	509	818	735	730	559	553	594	745	623	609
Zm00056a001956	99	108	83	112	111	101	143	133	139	242	186	222	70	57	87	108	132	133	36	18	15	3	15	8	59	68	88	86	52	59	52	76	63
Zm00056a001957	389	433	441	850	803	716	859	827	1041	1624	1728	1454	3198	3062	3531	1204	1252	1233	707	794	479	512	596	424	1256	1432	1325	994	1298	1194	605	592	531
Zm00056a001958	352	305	381	179	182	152	109	102	121	65	98	93	299	292	266	151	172	147	80	100	83	68	54	61	293	263	262	123	104	134	147	218	172
Zm00056a001959	0	0	0	0	0	0	0	0	0	0	0	0	0	0	0	0	0	0	0	0	0	0	0	0	0	0	0	0	0	0	0	0	0
Zm00056a001960	14	14	25	7	10	4	5	8	7	4	1	2	7	4	1	3	6	7	24	24	11	25	13	8	38	25	17	17	11	14	8	6	9
Zm00056a001961	982	886	873	2305	2630	2592	2227	2157	1995	2553	2491	2647	4868	5186	4343	1791	1872	1872	1784	1908	2047	1825	1916	1913	2331	2303	2469	1894	1868	1876	1999	1695	1998
Zm00056a001962	325	415	356	107	110	119	122	145	88	128	122	162	295	271	260	75	71	73	77	98	72	25	38	55	70	58	70	28	37	58	122	151	126
Zm00056a001963	0	0	0	0	0	0	0	0	0	0	0	0	0	0	0	0	0	0	0	0	0	0	0	0	0	0	0	0	0	0	0	0	0
Zm00056a001964	790	649	808	1055	1077	1031	1109	1071	966	730	811	842	996	935	746	967	822	720	1214	1093	1229	1234	1258	1250	818	798	816	880	819	845	902	879	991
Zm00056a001965	12	16	6	19	28	18	45	61	35	50	62	74	6	2	32	23	24	21	16	26	15	10	10	9	50	57	57	17	30	24	16	175	78
Zm00056a001966	9	17	24	35	31	36	44	40	43	52	65	58	26	40	48	39	55	31	58	34	43	55	48	89	25	20	30	36	28	42	27	30	21
Zm00056a001967	133	95	153	346	368	294	411	379	378	238	354	321	402	415	341	355	358	296	451	426	393	644	527	459	105	117	146	300	266	370	209	207	168
Zm00056a001968	0	0	0	0	0	0	0	0	0	0	0	0	0	0	1	0	0	0	0	0	0	0	0	0	0	0	0	0	0	0	0	0	0
Zm00056a001970	18	25	11	54	42	41	65	97	89	24	19	31	88	111	100	22	16	26	0	2	2	0	12	3	95	69	93	8	12	0	30	33	47
Zm00056a001971	53	65	79	224	264	205	248	246	249	266	315	270	269	293	277	150	178	160	118	93	124	126	135	113	144	124	123	108	130	114	109	139	142
Zm00056a001972	0	0	0	7	1	10	7	4	2	39	49	67	153	218	197	0	0	0	0	0	0	0	0	0	2	3	1	0	0	0	2	0	2
Zm00056a001973	288	256	249	153	189	153	266	258	139	58	41	32	13	40	25	143	173	147	172	195	433	545	617	654	501	370	460	535	455	499	130	108	114
Zm00056a001974	0	0	0	0	0	0	0	0	0	0	0	0	0	0	0	0	0	0	0	0	0	0	0	0	0	0	0	0	0	0	0	0	0
Zm00056a001975	0	0	0	0	0	0	0	0	0	0	0	0	0	0	0	0	0	0	0	0	3	1	0	0	0	0	0	0	1	0	0	0	0
Zm00056a001976	0	0	0	0	0	0	0	0	0	0	0	0	0	0	0	0	0	0	0	0	0	0	0	0	0	0	0	0	0	0	0	0	0
Zm00056a001977	0	0	0	0	0	0	0	0	0	0	0	0	0	0	0	1	0	0	0	0	0	0	0	0	0	0	0	0	0	0	1	0	0
Zm00056a001978	6772	7935	5528	2	2	2	9	11	6	2	3	4	0	0	0	38	63	30	0	0	2	0	0	0	31	26	51	4	6	6	1	0	0
Zm00056a001979	0	2	0	0	0	0	0	0	0	0	0	0	0	0	0	0	0	0	0	0	0	0	0	0	0	0	0	0	0	0	0	0	0
Zm00056a001980	0	6	10	5	2	7	7	13	14	17	9	15	9	15	15	6	8	13	5	6	4	18	18	3	7	18	10	7	17	8	0	1	2
Zm00056a001981	18	14	30	47	52	46	230	204	267	117	90	105	2	0	0	895	1105	1203	71	76	82	1	8	27	156	128	167	162	158	174	82	131	106
Zm00056a001982	1875	1543	1486	543	512	526	508	438	414	571	607	629	1036	1363	987	479	551	548	543	513	584	799	770	837	545	568	574	872	924	884	736	598	669
Zm00056a001983	14	5	7	0	0	0	0	1	3	0	0	0	0	0	0	27	31	45	97	33	126	295	255	154	159	138	148	205	205	187	3	7	2
Zm00056a001984	0	0	0	33	13	27	0	0	0	593	576	517	2	2	0	0	0	0	0	0	0	0	0	0	0	0	1	0	0	0	0	0	0
Zm00056a001985	0	0	0	0	0	0	0	0	0	0	0	0	0	0	0	0	0	0	0	0	0	0	0	0	0	0	0	0	0	0	0	0	0
Zm00056a001986	0	0	0	0	0	0	0	0	0	0	0	0	0	0	0	0	0	0	0	0	0	0	0	0	0	0	0	0	0	0	0	0	0
Zm00056a001987	0	0	0	0	0	0	0	0	0	0	0	0	0	0	0	0	0	0	0	0	0	0	0	0	0	0	0	0	0	0	0	0	0
Zm00056a001988	983	1153	1061	105	115	138	651	528	574	756	409	659	145	193	223	220	219	252	110	199	174	48	82	96	159	159	181	173	108	112	152	219	269
Zm00056a001989	1218	1221	1202	496	426	597	318	255	351	313	318	344	891	753	902	508	487	538	1706	1439	1208	1413	1383	1572	658	539	631	926	912	877	1126	1164	1128
Zm00056a001990	3668	3424	3713	74	47	87	93	114	49	4	5	4	0	1	0	197	159	147	83	112	125	3	7	7	39	47	54	138	156	166	2262	1674	1753
Zm00056a001991	2	0	0	0	0	0	0	0	0	0	0	0	0	0	0	0	0	0	0	0	0	0	0	0	0	0	0	0	0	0	4	2	1
Zm00056a001992	1005	1093	1000	553	592	594	1040	992	1042	978	963	1044	1657	1562	1566	1214	1324	1369	583	551	436	530	523	478	1090	1057	1033	1055	950	1120	639	646	644
Zm00056a001993	1474	1540	1395	340	343	364	368	375	379	663	485	586	311	324	295	255	296	306	289	216	208	279	280	212	286	272	265	202	215	279	462	285	325
Zm00056a001994	0	0	0	0	0	0	0	0	0	0	0	0	0	0	0	0	0	0	0	0	0	0	0	0	0	0	0	0	0	0	0	0	0
Zm00056a001995	1578	1446	1619	3551	3035	3721	76	88	83	230	231	401	3395	1539	2775	108	106	90	752	543	760	1051	1081	930	1865	1653	1398	689	553	752	1485	1660	1790
Zm00056a001996	5	0	6	2	2	1	1	5	3	1	1	2	0	3	3	2	0	1	0	0	0	0	0	0	0	2	0	0	1	0	4	25	5
Zm00056a001997	15	0	10	0	0	2	0	0	1	0	1	1	4	14	2	1	2	2	2	0	4	0	0	0	2	2	2	1	6	0	9	4	8
Zm00056a001998	0	0	0	0	0	0	0	0	0	0	0	0	0	0	0	0	0	0	0	0	0	0	0	0	0	0	0	0	0	0	0	0	0
Zm00056a001999	0	0	0	0	0	0	0	0	0	0	0	0	0	0	0	0	0	0	0	0	0	0	0	0	0	0	0	0	0	0	0	0	0
Zm00056a002000	67	59	45	32	35	32	14	7	23	11	12	9	4	2	6	5	3	2	0	1	2	4	5	4	10	14	14	5	4	2	48	44	25
Zm00056a002001	470	479	451	455	478	498	599	619	462	409	367	363	146	114	160	537	536	497	670	703	708	768	756	785	614	500	514	748	659	623	514	441	509
Zm00056a002003	0	0	0	0	0	0	0	0	0	0	0	0	0	0	0	0	0	0	0	0	0	0	0	0	0	0	0	0	0	0	0	0	0
Zm00056a002004	0	3	1	1	1	0	409	353	533	12	25	23	2	0	0	5	0	1	0	0	0	0	0	0	23	24	11	3	4	3	29	40	56
Zm00056a002005	0	0	0	0	0	0	0	0	0	0	0	0	0	0	0	0	0	0	0	0	0	0	0	0	0	0	0	0	0	0	0	0	0
Zm00056a002006	0	0	0	0	0	0	0	0	0	0	0	0	0	0	0	0	0	0	0	0	0	0	0	0	0	0	0	0	0	0	0	0	0
Zm00056a002007	50	49	48	481	389	471	34	27	26	18	7	9	0	1	0	0	0	0	6	3	2	7	0	4	203	194	153	21	22	14	20	19	13
Zm00056a002008	120	115	97	259	198	213	352	340	280	256	293	248	135	131	146	169	161	145	92	107	108	89	91	108	151	138	167	84	142	115	140	170	135
Zm00056a002009	0	0	0	2	19	12	3	5	5	3	1	0	10	4	11	2	0	0	0	0	0	0	0	0	105	151	116	11	8	14	1	4	2
Zm00056a002010	346	293	342	118	72	72	82	97	31	19	7	26	54	9	9	147	114	108	725	722	946	1458	1755	1324	544	482	501	875	725	786	397	168	324
Zm00056a002011	0	0	0	2	0	1	0	0	0	6	19	14	603	399	693	0	0	0	0	0	0	0	0	0	0	1	0	0	0	0	0	0	0
Zm00056a002013	0	0	1	0	0	4	0	2	2	1	0	0	1	1	10	1	1	2	4	2	1	0	3	0	5	2	6	0	1	0	2	4	2
Zm00056a002014	23	14	35	45	28	30	1	1	0	51	58	119	1073	931	888	82	48	41	5	11	6	6	2	0	72	68	88	41	18	22	15	19	12
Zm00056a002015	2	0	0	1	0	3	0	0	0	1	3	3	16	7	22	0	0	0	0	0	0	0	0	0	5	0	0	0	0	0	2	0	0
Zm00056a002016	453	441	493	357	278	327	141	132	163	156	161	163	90	67	96	156	180	149	334	286	337	630	446	479	225	266	239	326	318	299	476	397	380
Zm00056a002017	0	0	0	0	0	0	0	0	0	1	0	1	5	1	1	0	0	0	0	0	0	0	0	0	0	0	0	0	0	0	0	0	0
Zm00056a002018	605	539	524	196	182	166	144	145	168	47	52	38	39	69	77	296	282	223	1865	1539	2107	4479	4352	3464	37	30	25	1490	1246	1596	189	131	190
Zm00056a002019	572	587	516	838	768	754	1146	1217	1197	1428	1433	1388	3571	2707	3268	1234	1402	1440	1015	1089	713	861	894	656	737	897	792	862	1167	1018	425	463	458
Zm00056a002022	0	0	0	0	0	0	0	0	0	1	0	0	0	0	0	0	0	0	0	0	0	0	0	0	0	0	0	0	0	0	0	0	0
Zm00056a002023	465	463	410	456	516	501	320	380	357	481	527	383	861	983	939	417	421	417	623	614	587	858	935	706	438	447	410	660	578	637	276	278	238
Zm00056a002024	44	19	93	358	342	342	106	103	88	175	149	140	62	50	40	108	153	116	288	330	428	307	482	418	528	469	473	274	233	179	137	132	177
Zm00056a002025	505	458	474	978	1191	1026	888	864	770	709	893	830	1647	1521	1521	574	549	533	723	627	618	818	818	739	751	736	787	701	621	683	812	895	989
Zm00056a002026	1355	849	1317	1076	984	851	68	67	37	10	10	18	24	10	21	253	201	175	3033	2490	2579	4589	4257	3811	371	300	284	1850	1462	1626	565	418	505
Zm00056a002027	0	0	0	0	0	0	0	0	0	0	0	0	0	0	0	0	0	0	0	0	0	0	0	0	0	0	0	0	0	0	0	0	2
Zm00056a002028	590	805	793	872	852	857	66	84	57	149	191	135	27	22	29	325	324	276	452	544	772	912	968	884	1240	1434	1376	487	500	475	869	896	827
Zm00056a002029	3776	3726	3584	592	605	485	835	848	547	456	516	481	731	736	712	1727	1451	1378	4160	5261	4281	1324	1221	1781	1561	1255	1601	2304	1994	2066	3237	3791	4066
Zm00056a002030	3	5	14	0	0	1	0	0	0	0	0	0	0	0	0	1	2	0	4	1	3	1	0	7	2	0	1	0	5	3	7	4	0
Zm00056a002031	120	105	99	0	1	0	12	6	2	0	0	0	0	0	0	53	44	29	307	311	355	353	334	354	1	1	3	301	239	224	94	78	76
Zm00056a002032	0	0	0	0	0	0	0	0	0	0	0	0	0	0	0	0	0	0	0	0	0	0	0	0	0	0	0	0	0	0	0	0	0
Zm00056a002033	0	3	0	0	0	0	0	0	0	0	0	0	0	0	0	0	0	0	2	0	0	0	0	0	0	0	0	0	0	0	0	0	0
Zm00056a002034	58	62	62	134	153	166	323	329	325	250	261	251	69	82	79	216	220	240	71	92	83	36	20	61	137	121	125	98	138	128	105	132	102
Zm00056a002035	308	161	281	3	6	7	11	10	7	23	3	13	5	0	3	43	25	13	590	410	883	2104	2199	1428	12	2	7	566	504	525	158	86	119
Zm00056a002036	99	64	61	1266	1079	1318	348	232	276	1865	612	1467	3336	1578	3021	84	106	67	35	25	48	27	3	19	126	100	158	12	1	10	29	64	38
Zm00056a002037	0	0	0	0	0	0	0	0	0	1	2	5	10	13	21	0	0	0	0	0	0	0	0	0	0	0	0	0	0	0	0	0	0
Zm00056a002038	0	0	0	0	0	0	0	0	0	1	1	12	25	21	22	0	0	0	0	0	0	0	0	0	0	0	0	0	0	0	0	0	0
Zm00056a002039	9	16	11	14	32	21	10	9	0	8	11	8	13	12	6	26	12	10	52	51	64	52	21	112	11	12	15	36	28	19	18	16	15
Zm00056a002041	2	0	0	4	1	1	2	2	2	138	147	285	1196	1600	1624	5	0	9	21	23	21	1	5	1	1	1	1	4	1	6	0	4	0
Zm00056a002042	316	170	213	61	57	57	27	44	36	44	36	35	159	174	149	96	124	104	95	120	59	49	56	15	16	18	19	104	104	86	434	505	452
Zm00056a002043	114	134	135	157	144	135	87	94	95	100	77	87	166	210	182	262	264	236	216	286	243	102	76	120	206	212	231	167	148	163	335	360	293
Zm00056a002044	0	0	0	0	0	0	0	0	0	0	0	0	0	0	0	0	0	0	0	0	0	0	0	0	0	0	0	0	0	0	0	0	0
Zm00056a002045	8	13	7	0	0	1	4	6	4	0	0	0	1	0	0	2	0	3	0	2	1	0	0	0	2	2	6	0	1	6	6	13	6
Zm00056a002046	2	0	1	1	3	4	0	0	0	3	0	0	1	3	0	2	1	0	1	0	0	4	0	1	0	0	0	0	0	0	2	0	0
Zm00056a002048	192	156	189	21	27	28	2	0	1	1	0	0	0	0	0	26	15	17	539	363	541	1456	1421	1235	1	8	7	397	272	327	87	54	70
Zm00056a002049	2	0	0	0	0	0	0	0	0	0	0	0	0	0	0	0	0	0	0	0	0	1	0	0	0	0	0	0	0	0	0	0	0
Zm00056a002050	0	2	0	16	13	23	0	0	0	0	0	0	0	0	0	0	0	0	0	0	0	0	0	0	28	45	22	0	0	2	3	0	1
Zm00056a002051	0	0	0	0	0	0	0	0	0	0	0	0	0	0	0	0	0	0	0	0	0	0	0	0	0	0	0	0	0	0	0	0	0
Zm00056a002052	688	366	499	192	132	138	1	0	0	1	0	1	0	1	1	0	0	1	15	10	5	12	15	13	28	37	49	25	34	40	28	17	22
Zm00056a002053	12	19	19	4	5	10	435	470	424	47	27	29	3	1	0	205	194	197	82	81	67	56	66	34	3	5	2	49	32	22	59	135	84
Zm00056a002054	0	0	0	0	0	0	0	0	0	0	0	0	0	0	0	0	0	0	0	0	0	0	0	0	0	0	0	0	0	0	0	0	0
Zm00056a002055	75	60	51	10	15	11	3	6	2	2	7	9	8	4	7	5	1	6	2	6	6	1	0	0	0	2	0	0	0	0	4	2	2
Zm00056a002056	75	68	56	53	40	76	25	25	25	11638	11532	8862	1150	2224	1236	19	18	20	1	0	4	27	38	31	774	592	869	170	145	178	14	32	20
Zm00056a002057	4166	4692	3894	1728	1731	1659	4067	3947	4035	4928	4614	4896	6060	5993	6758	2769	2783	3179	1460	1556	1373	692	696	818	2213	2145	2211	1682	1701	1609	1922	2457	2005
Zm00056a002060	398	367	288	233	209	197	197	220	163	231	108	157	261	166	184	238	208	230	398	323	495	771	637	556	412	369	364	456	417	434	159	148	126
Zm00056a002062	210	242	225	532	587	566	648	674	812	845	1009	884	1131	1368	1403	636	649	523	487	478	313	370	370	432	520	584	484	393	482	447	241	283	239
Zm00056a002063	14	14	20	28	19	26	121	113	95	108	143	106	50	66	55	24	18	16	2	6	3	1	5	0	25	27	17	12	17	13	48	161	77
Zm00056a002064	296	348	317	363	317	338	348	348	298	400	309	286	141	158	141	296	313	320	253	260	223	203	166	228	462	427	437	221	238	261	336	346	320
Zm00056a002065	159	135	108	70	80	69	176	168	165	67	59	60	76	257	167	971	778	654	3628	4347	2285	218	441	857	818	752	927	863	753	818	880	958	1002
Zm00056a002066	128	72	105	76	100	102	64	55	63	47	55	47	53	44	43	76	47	61	214	234	207	194	174	184	178	188	194	181	163	133	130	150	154
Zm00056a002067	0	0	0	0	0	0	0	0	0	0	0	0	0	0	0	0	0	0	0	0	0	0	3	0	0	0	0	0	0	0	0	0	0
Zm00056a002068	0	0	0	0	0	0	0	0	0	0	0	0	0	0	0	0	0	0	0	0	0	0	0	0	0	0	0	0	0	0	0	0	0
Zm00056a002069	0	0	0	0	0	0	0	0	0	0	0	0	0	0	0	0	0	0	0	0	0	0	0	0	0	0	0	0	0	0	0	0	0
Zm00056a002070	3064	3596	2966	4459	4377	4037	4318	4242	4585	6184	6218	6425	12849	9657	11884	4723	5128	5331	3364	3549	1937	1963	2428	1766	3495	4007	3609	3162	3618	3603	1680	1741	1714
Zm00056a002071	15	27	11	0	0	0	1	0	0	0	0	0	1	2	0	6	3	4	66	47	16	19	28	47	312	356	360	11	14	6	53	34	70
Zm00056a002072	9	13	11	1248	637	861	2	1	0	8	0	1	19	0	31	3	6	5	87	91	41	9	38	19	10207	13695	9557	16	31	22	370	172	479
Zm00056a002073	328	356	334	412	535	372	560	586	522	598	605	608	1578	1499	1401	539	492	563	679	680	622	581	718	579	423	398	441	589	458	512	428	409	401
Zm00056a002074	180	184	146	618	626	537	564	543	629	481	469	486	610	591	582	496	470	566	241	300	201	117	89	224	187	214	238	171	198	146	226	286	249
Zm00056a002075	0	0	0	0	0	0	0	0	0	0	0	0	0	0	0	0	0	0	0	0	0	0	0	0	0	0	0	0	0	0	0	0	0
Zm00056a002076	255	282	256	271	269	228	135	163	168	46	33	31	17	28	8	68	58	53	405	318	381	563	645	559	194	204	206	336	363	312	344	266	385
Zm00056a002077	131	127	149	150	187	185	347	310	290	240	231	219	263	279	260	211	213	247	197	229	233	331	303	294	184	201	187	227	240	250	153	136	152
Zm00056a002078	8	72	15	0	1	0	0	0	0	0	0	0	0	0	2	0	0	2	0	0	0	0	0	0	12	2	8	0	0	0	65	12	8
Zm00056a002079	290	232	246	239	247	260	296	299	300	106	140	119	96	72	106	111	154	156	220	208	199	180	123	184	220	174	227	223	179	256	150	179	207
Zm00056a002080	0	0	0	0	0	0	0	0	0	0	0	0	0	0	0	0	0	0	0	0	0	0	0	0	0	0	0	0	0	0	0	0	0
Zm00056a002081	784	684	802	567	631	521	501	519	460	778	846	839	2315	2188	2055	694	623	599	2948	2653	2226	4179	4462	3278	390	397	451	1671	1617	1895	916	589	800
Zm00056a002082	5	10	5	4547	3770	3855	0	0	0	0	1	0	0	0	0	0	0	0	1	0	1	0	0	0	17735	17477	14899	1	1	0	5	2	1
Zm00056a002083	44	89	77	21	23	37	38	48	32	30	25	23	58	59	65	53	60	50	79	71	92	91	87	115	69	54	70	87	77	72	44	38	53
Zm00056a002084	0	0	0	0	0	0	0	0	0	0	0	0	0	0	0	0	0	0	0	0	0	0	0	0	2	0	0	0	0	0	0	0	0
Zm00056a002087	0	0	0	0	0	0	2	0	0	0	0	0	0	0	0	0	0	0	0	0	0	0	0	1	0	0	0	0	0	0	0	1	0
Zm00056a002088	378	466	359	94	127	105	78	102	104	100	68	72	90	106	89	95	112	90	89	83	66	105	137	144	104	107	115	195	211	198	78	73	75
Zm00056a002089	463	480	422	954	943	1030	797	782	790	1024	1014	1010	1144	1252	1054	736	791	766	513	553	670	719	621	766	1041	1057	1080	713	684	747	873	1031	884
Zm00056a002090	64	102	77	221	233	301	165	153	121	154	175	165	67	102	107	121	143	114	190	172	150	220	165	277	139	121	124	229	194	250	142	133	114
Zm00056a002091	66	83	73	85	76	80	87	83	67	76	93	93	85	76	66	87	90	71	191	140	212	344	288	345	81	58	95	146	151	166	123	84	94
Zm00056a002092	6404	6815	5026	49	53	43	47	37	37	43	57	34	9	2	0	42	45	41	204	155	121	217	224	131	274	169	162	138	133	174	48	44	42
Zm00056a002094	3	0	1	16	19	12	0	0	0	0	1	0	2	0	1	1	0	0	0	0	0	0	0	0	1	1	7	0	0	0	0	2	5
Zm00056a002095	340	296	350	229	223	222	205	208	283	274	308	281	845	754	798	341	338	325	337	331	250	392	344	290	236	251	284	247	258	291	266	268	232
Zm00056a002096	552160	525929	523663	23	15	29	60	10	30	1	13	1	4	3	3	1	0	0	58	25	43	0	0	0	9	15	12	5	0	5	247	1	20
Zm00056a002097	6	3	7	0	1	0	0	0	1	1	1	0	0	0	0	0	0	0	16	2	2	10	13	4	0	0	1	7	4	6	0	0	0
Zm00056a002098	316	247	230	66	86	85	62	53	35	25	37	28	45	49	45	42	63	48	231	141	324	523	454	393	76	94	99	238	206	226	164	84	106
Zm00056a002099	0	0	2	0	6	4	3	6	2	0	3	4	0	0	0	1	0	0	5	8	8	9	7	18	3	3	2	9	12	5	2	2	5
Zm00056a002100	377	369	333	89	73	63	50	31	50	26	47	24	48	52	78	57	36	55	241	157	362	542	487	457	90	89	77	256	232	261	130	135	102
Zm00056a002101	494	399	469	286	267	287	142	158	164	196	217	231	580	437	531	237	195	192	184	179	176	287	263	266	254	229	243	225	280	224	232	224	202
Zm00056a002102	2	0	5	12	14	17	3	7	8	12	8	6	0	1	0	2	3	1	1	1	1	1	0	3	4	2	1	4	5	0	0	2	0
Zm00056a002103	55	46	41	111	154	159	494	440	395	158	158	128	1	0	0	22	21	32	11	23	18	25	16	22	79	82	78	27	49	56	64	58	60
Zm00056a002104	0	0	0	0	0	0	0	0	0	0	0	0	0	0	0	0	0	0	0	0	0	0	0	0	0	0	0	0	0	0	0	0	0
Zm00056a002105	0	0	0	0	0	0	0	0	0	0	0	0	0	0	0	0	0	0	0	0	0	0	0	0	0	0	0	0	0	0	0	0	0
Zm00056a002106	191	135	160	247	236	206	151	122	142	156	160	145	184	146	164	108	109	109	102	101	114	117	79	117	181	151	161	142	127	115	132	113	112
Zm00056a002107	1050	1619	1561	8078	8200	9731	129	139	136	1793	2809	3539	226	238	135	60	57	36	8	11	6	0	0	3	112	168	162	98	84	88	677	271	425
Zm00056a002108	8	0	2	15	11	25	0	0	3	4	5	7	0	2	0	2	2	0	0	3	0	1	12	0	4	19	9	0	1	0	3	4	2
Zm00056a002110	128	80	131	194	96	122	695	804	1136	564	483	545	88	55	119	375	376	541	45	50	25	56	43	9	104	106	137	147	181	168	63	49	44
Zm00056a002111	0	0	0	0	0	0	0	0	0	0	0	0	0	0	0	0	0	0	0	0	0	0	0	0	0	0	0	0	0	0	0	0	0
Zm00056a002112	0	0	0	0	0	0	0	0	0	0	0	0	0	0	0	0	0	0	0	0	0	0	0	0	0	0	0	0	0	0	0	0	0
Zm00056a002113	0	0	0	0	0	0	0	0	0	0	0	0	0	0	0	0	0	0	0	0	0	0	0	0	0	0	0	0	0	0	0	0	0
Zm00056a002114	0	0	0	0	0	0	0	0	0	0	0	0	0	0	0	0	0	1	0	0	0	0	0	0	8	2	2	0	0	0	0	0	0
Zm00056a002115	0	0	0	0	0	0	0	0	0	0	0	0	0	0	0	0	0	0	0	0	0	0	0	0	0	0	0	0	0	0	0	0	0
Zm00056a002116	0	0	0	0	0	0	0	0	0	0	0	0	0	0	0	0	0	0	0	0	0	0	0	0	0	0	0	0	0	0	0	0	0
Zm00056a002117	2	0	9	0	0	0	0	2	5	0	0	0	0	0	0	2	1	6	5	0	0	12	7	3	10	5	8	3	0	0	2	0	1
Zm00056a002118	2	3	1	1	0	3	4	0	1	2	3	6	5	3	3	2	5	3	0	7	0	0	7	0	4	5	3	0	10	5	0	1	6
Zm00056a002119	0	0	0	0	0	0	0	0	0	0	0	0	0	0	0	0	0	0	0	0	0	0	0	0	0	0	0	0	0	0	0	0	0
Zm00056a002120	59	45	24	83	31	81	5	1	6	57	31	31	0	0	1	67	35	30	372	474	324	99	142	144	44	36	38	377	375	315	706	547	585
Zm00056a002121	0	0	0	0	0	0	0	0	0	0	0	0	0	0	0	0	0	0	0	0	0	0	0	0	0	0	0	0	0	0	0	0	0
Zm00056a002122	0	0	0	0	0	0	0	0	0	0	0	0	0	0	0	0	0	0	0	0	0	0	0	0	0	0	0	1	0	0	2	1	0
Zm00056a002123	0	0	0	3	0	0	0	0	0	0	0	0	0	0	0	0	1	0	0	0	0	0	0	0	23	9	29	0	1	0	1	2	4
Zm00056a002124	0	5	1	6	6	3	0	0	0	0	0	0	0	0	0	0	0	0	0	0	0	0	0	0	0	2	3	9	0	2	2	2	0
Zm00056a002125	0	0	0	13	9	10	0	0	0	0	0	0	0	0	0	0	0	0	0	0	0	0	0	0	5	6	10	1	0	0	0	0	0
Zm00056a002126	0	0	0	0	3	2	0	0	0	0	0	0	0	0	0	0	0	0	0	0	0	0	0	0	0	0	0	0	0	0	1	0	1
Zm00056a002127	500	347	399	76	63	77	108	123	100	127	65	74	10	23	31	111	85	99	262	247	297	337	260	283	1134	991	1077	614	458	467	257	336	233
Zm00056a002128	1858	1823	2264	1517	1319	1708	899	870	855	2972	2704	2950	855	1031	862	1406	1425	1523	2705	2770	1571	328	576	1119	1813	1599	1727	1086	1068	1148	3653	3607	3758
Zm00056a002129	6066	6090	5903	2963	2467	2596	2522	2622	2121	1640	1512	1796	3735	3508	4162	1943	1942	1830	1460	1722	1056	1157	1277	698	1548	1556	1684	938	963	1008	1967	2123	2226
Zm00056a002131	24341	27807	21665	5	4	5	12	5	6	1	1	0	0	1	2	0	0	0	1	5	5	0	0	0	3	3	4	4	6	13	1613	176	284
Zm00056a002132	1485	1350	1521	1651	1323	1621	521	581	480	250	263	229	671	599	672	579	493	601	959	727	1131	1617	1458	1237	1708	1713	1695	907	783	949	986	898	774
Zm00056a002133	239	282	241	188	240	202	376	403	364	289	284	278	325	358	244	286	317	261	242	170	212	215	204	185	136	153	159	223	229	238	197	200	203
Zm00056a002134	32	6	6	80	79	51	10	10	5	3	2	1	0	0	0	19	17	6	7	6	10	7	3	3	181	146	165	28	23	30	58	48	57
Zm00056a002135	0	0	0	0	0	0	0	0	0	0	0	0	0	0	0	0	0	0	0	0	0	0	0	0	0	0	0	0	0	0	0	0	0
Zm00056a002136	0	0	0	0	0	0	0	0	0	0	0	0	0	0	0	0	0	0	0	0	0	0	0	0	0	0	0	0	0	0	0	0	0
Zm00056a002137	238	194	222	366	353	345	192	206	187	149	179	204	280	242	240	142	127	118	411	351	304	206	360	356	379	351	356	177	175	136	274	328	317
Zm00056a002138	253	149	152	697	392	473	70	70	111	3	5	50	114	51	35	252	202	207	168	252	208	6	15	12	78	62	110	126	121	96	355	914	585
Zm00056a002139	0	3	1	17	8	7	0	0	2	0	0	1	0	0	6	0	0	0	0	1	0	0	0	0	1	3	1	0	0	0	2	0	2
Zm00056a002140	3	19	12	188	250	229	255	303	373	62	125	75	0	0	0	228	220	214	77	46	39	64	36	43	121	140	172	108	100	130	9	15	12
Zm00056a002141	1765	1528	1828	733	704	759	652	646	518	521	497	637	1103	1180	1101	695	613	648	2157	1764	2071	3458	3501	2890	1100	903	1026	1829	1576	1705	1077	925	1088
Zm00056a002142	3	2	0	3	1	2	2	6	5	0	0	4	2	6	0	3	4	4	0	1	5	6	0	5	4	4	1	8	5	0	1	4	5
Zm00056a002143	0	0	0	0	0	0	0	0	0	0	0	0	0	0	0	0	0	0	0	0	0	0	0	0	0	0	0	0	0	0	0	0	0
Zm00056a002144	14	10	7	264	284	322	95	106	57	59	84	94	68	109	62	46	61	52	62	52	66	30	49	69	126	136	145	41	49	38	89	55	83
Zm00056a002145	119	110	95	175	165	172	322	318	367	352	333	317	119	120	119	393	411	414	103	113	104	45	82	69	204	192	215	183	196	170	171	231	207
Zm00056a002146	0	0	0	10	11	1	0	0	0	0	0	0	0	0	0	0	0	0	0	0	0	0	0	0	2	2	1	0	0	0	0	0	0
Zm00056a002147	0	0	0	0	0	0	0	0	0	0	0	0	0	0	0	0	0	0	0	0	0	0	0	0	0	1	0	0	0	0	0	0	0
Zm00056a002148	0	0	0	1	1	4	0	0	0	1	1	0	0	0	0	0	0	0	0	0	0	0	0	0	3	5	4	0	0	0	0	0	0
Zm00056a002150	6	13	24	129	83	83	2	2	4	0	2	0	0	0	0	3	0	0	0	0	0	0	0	5	12	6	7	4	2	3	2	8	6
Zm00056a002151	0	0	0	0	1	0	0	0	3	3	0	0	0	0	0	0	0	0	0	0	0	0	0	0	0	0	0	0	0	0	0	0	0
Zm00056a002152	98	59	71	191	130	138	0	0	0	172	161	248	1625	1840	2098	0	0	0	0	0	6	9	2	7	8	16	12	7	1	21	2	3	3
Zm00056a002153	123	87	101	62	33	47	19	29	21	41	41	43	7	7	8	19	14	18	45	46	33	64	35	34	54	61	54	23	35	21	25	17	16
Zm00056a002154	0	0	0	0	0	0	0	0	0	0	0	0	0	0	0	0	0	0	0	0	0	0	0	0	0	0	0	0	0	0	0	0	0
Zm00056a002155	154	67	125	225	163	163	2	8	5	2	3	2	0	2	2	12	2	6	132	91	240	659	472	436	117	154	104	215	205	165	15	10	14
Zm00056a002156	73	59	105	52	49	55	2	4	5	1	1	0	1	2	0	6	8	4	162	105	196	488	397	441	32	41	43	128	155	139	22	12	15
Zm00056a002157	387	326	366	194	139	119	156	140	144	12	33	26	136	131	172	349	282	249	1477	1458	1357	1345	1384	1339	605	594	641	898	702	757	403	532	465
Zm00056a002158	1630	1490	1618	1503	1642	1703	931	962	631	762	857	775	1209	1016	990	845	864	806	1367	1267	1775	1739	1740	1769	1723	1494	1751	1897	1633	1769	1907	1296	1691
Zm00056a002159	50	92	48	101	134	112	203	220	274	226	206	224	296	260	227	244	233	249	65	71	70	65	38	53	69	83	91	82	98	99	74	75	69
Zm00056a002160	0	0	0	0	0	0	0	0	0	0	0	0	0	0	0	0	0	0	0	0	0	0	0	0	0	0	0	0	0	0	0	0	0
Zm00056a002161	1681	1786	1724	11333	8904	9183	851	796	665	587	587	975	2416	1338	1897	937	776	897	296	331	310	73	74	58	870	825	859	419	384	439	1059	1432	1155
Zm00056a002162	177	377	228	58	55	46	0	0	2	254	297	136	113	226	295	0	0	0	0	0	0	0	0	0	0	0	0	0	0	0	16	2	2
Zm00056a002163	149	143	134	259	215	189	360	403	392	286	381	254	46	48	59	334	301	405	343	320	396	423	415	564	270	272	281	305	353	341	147	157	153
Zm00056a002164	0	0	0	0	0	0	0	0	0	0	0	0	0	0	0	0	0	0	0	0	0	0	0	0	0	0	0	0	0	0	0	0	0
Zm00056a002165	0	0	0	0	0	1	0	0	0	0	0	0	0	0	0	0	0	0	0	0	0	0	0	0	2	0	0	7	0	3	0	0	0
Zm00056a002166	224	121	196	28	86	55	7	18	5	3	2	8	2	4	11	120	53	37	57	83	126	30	23	7	3976	3905	4830	108	89	136	581	497	499
Zm00056a002167	8	46	25	148	172	118	0	0	0	0	0	0	1	0	1	0	1	0	284	83	457	794	815	993	214	251	255	253	215	291	6	5	1
Zm00056a002168	5	6	7	100	98	104	173	194	250	276	368	193	33	49	24	169	182	201	13	6	12	0	0	1	120	142	120	83	149	112	17	13	14
Zm00056a002169	0	0	0	0	0	0	0	0	0	0	0	0	0	0	0	0	0	0	0	0	0	0	0	0	0	0	0	0	0	0	0	0	0
Zm00056a002170	0	0	0	0	0	0	0	0	0	0	0	1	3	0	0	0	0	0	2	0	0	0	0	1	0	0	0	0	0	0	1	2	2
Zm00056a002171	0	0	0	0	0	0	0	0	0	0	0	0	0	0	0	0	0	0	0	0	0	0	0	0	0	0	0	0	0	0	0	0	0
Zm00056a002172	6	2	5	655	509	808	2	3	2	3	1	2	2	4	4	0	0	2	572	537	342	22	33	88	6	2	0	39	40	38	323	97	240
Zm00056a002173	0	0	0	0	0	0	0	0	0	0	0	0	0	0	0	0	0	0	0	0	0	0	0	0	0	0	0	0	0	0	0	0	0
Zm00056a002174	27	5	46	160	158	163	153	150	152	150	160	170	192	181	166	90	86	88	77	64	54	40	54	58	57	74	60	44	60	40	42	53	57
Zm00056a002175	14	11	24	3	5	3	9	11	14	3	6	8	16	2	4	91	91	86	253	174	186	73	91	72	17	33	22	25	34	45	80	70	86
Zm00056a002176	834	775	928	983	1062	1146	674	789	495	1053	1124	936	1158	1329	1237	522	579	661	708	653	953	1198	1067	1061	957	956	833	793	746	896	1153	751	955
Zm00056a002177	335	367	358	564	608	576	666	676	603	674	697	700	981	897	854	541	575	613	691	670	636	1035	1198	920	524	437	492	614	581	616	358	322	320
Zm00056a002178	338	336	427	525	534	462	394	408	463	325	165	321	268	276	270	132	128	91	166	120	125	132	109	84	219	291	222	202	194	259	226	158	170
Zm00056a002179	0	0	0	0	0	0	0	0	0	0	0	0	0	0	0	0	0	0	0	0	0	0	0	0	0	0	0	0	0	0	0	0	0
Zm00056a002180	79	105	104	395	313	354	5	11	4	38	27	48	64	32	90	6	1	7	0	2	0	0	0	0	37	42	30	1	0	0	56	81	39
Zm00056a002181	204	251	252	397	403	437	331	379	403	564	544	487	660	667	748	436	505	466	468	409	310	294	356	378	544	528	544	432	463	415	246	239	218
Zm00056a002183	360	342	360	130	67	103	30	36	27	7	4	9	13	4	0	56	17	21	465	517	347	101	120	49	796	846	903	273	182	189	624	386	504
Zm00056a002184	569	571	524	352	367	377	396	438	364	313	333	353	226	241	211	389	386	363	534	615	557	307	250	354	713	599	635	292	272	307	452	453	575
Zm00056a002185	5613	5649	4551	422	472	459	925	897	809	521	466	495	244	347	273	327	304	336	123	206	158	171	181	144	247	298	300	241	264	256	240	224	218
Zm00056a002186	168	207	191	715	609	756	146	118	140	169	98	151	578	358	480	924	427	329	980	684	489	730	234	190	400	465	447	88	91	70	685	364	262
Zm00056a002187	21	16	28	26	26	36	13	11	18	6	9	24	6	19	14	5	0	4	5	7	4	13	12	13	51	36	42	7	5	6	15	44	20
Zm00056a002188	1384	1501	1416	501	488	543	887	807	726	430	227	427	518	297	318	562	569	441	638	764	516	567	576	455	483	423	420	484	523	443	802	1000	858
Zm00056a002189	210	170	196	350	420	421	279	293	300	187	206	211	242	217	209	306	272	253	829	768	759	1206	1144	1042	165	181	173	647	600	621	295	244	247
Zm00056a002190	3	2	0	13	11	13	23	6	17	36	30	27	1	0	0	12	13	28	1	2	0	0	2	0	10	2	2	1	4	6	1	3	2
Zm00056a002191	427	377	479	645	532	525	7	8	6	8	8	7	5	3	0	40	47	30	24	20	22	19	38	35	69	44	62	12	32	16	27	16	15
Zm00056a002192	0	0	2	0	0	0	0	0	0	0	0	4	0	0	0	0	0	0	0	0	0	0	0	0	101	131	78	0	0	0	0	0	0
Zm00056a002193	0	0	0	0	0	0	0	0	0	0	0	0	0	0	0	0	0	0	0	0	0	0	0	0	7	9	7	0	0	0	1	0	0
Zm00056a002194	3	6	6	2	1	1	0	0	0	0	0	0	0	0	0	0	0	1	0	0	4	19	13	3	0	0	0	0	0	0	0	0	2
Zm00056a002195	11	0	4	13	23	7	28	16	24	2	3	1	27	6	24	36	49	39	40	40	12	18	2	7	13	17	15	11	5	14	17	20	14
Zm00056a002196	0	2	0	0	1	2	2	2	1	2	0	0	0	0	0	2	3	3	2	1	3	0	0	0	1	1	1	1	1	0	0	3	1
Zm00056a002197	46	48	35	22	31	33	13	7	12	5	17	14	30	27	33	20	17	15	16	15	4	6	0	5	8	12	15	9	6	8	30	26	18
Zm00056a002198	49	57	67	2	2	1	6	9	0	3	6	9	87	169	217	0	0	1	5	2	0	0	0	5	15	33	1	1	2	2	19	2	9
Zm00056a002201	0	0	0	2	0	0	0	0	0	0	0	0	0	0	0	0	0	0	0	0	0	0	0	0	0	0	0	0	0	0	0	0	0
Zm00056a002202	29	11	22	3	2	4	2	6	5	1	1	1	3	4	8	0	1	1	0	0	0	0	0	0	4	3	3	0	0	3	1364	13382	4050
Zm00056a002203	448	423	368	191	196	220	79	97	70	298	225	258	689	704	610	190	201	174	440	395	552	463	522	447	294	295	280	211	198	230	471	517	514
Zm00056a002204	255	170	265	462	506	599	601	609	573	1734	1263	1368	213	259	186	1229	1479	1349	161	295	201	65	53	82	241	289	273	403	384	360	456	514	510
Zm00056a002205	0	0	0	0	0	0	0	0	0	0	0	0	0	0	0	0	0	0	0	0	0	0	0	0	0	0	0	0	0	0	0	0	0
Zm00056a002206	2110	2198	2322	1248	930	1247	4	10	10	29	7	10	27	9	15	15	10	8	4	6	4	7	13	4	484	419	378	78	50	85	99	68	113
Zm00056a002207	0	0	0	0	0	0	0	0	0	0	0	0	0	0	0	0	0	0	0	0	0	0	0	0	0	0	0	0	0	0	0	0	0
Zm00056a002208	0	0	0	0	0	0	0	0	0	0	0	0	0	0	0	0	0	0	0	0	0	0	0	0	0	0	0	0	0	0	0	0	0
Zm00056a002209	0	0	0	0	0	0	0	0	0	0	0	0	0	0	0	0	0	0	0	0	0	0	0	0	0	0	0	0	0	0	0	0	0
Zm00056a002210	0	0	0	0	0	0	0	0	0	0	0	0	0	0	0	0	0	0	0	0	0	0	0	0	0	0	0	0	0	0	0	0	0
Zm00056a002211	189	270	230	134	120	120	144	127	139	106	105	110	100	108	125	142	140	122	154	124	107	92	115	136	89	101	92	80	112	66	148	124	146
Zm00056a002213	17	5	10	54	45	31	0	0	0	0	0	2	9	8	2	0	0	0	0	0	1	0	0	0	10	23	10	1	1	2	0	0	1
Zm00056a002214	0	0	0	1	2	1	0	0	0	0	0	0	0	0	0	2	0	0	1	0	3	3	16	0	5	6	1	0	4	2	1	0	0
Zm00056a002215	0	0	0	0	0	0	0	0	0	0	0	0	0	0	0	0	0	0	0	0	0	0	0	0	0	0	0	0	0	0	0	0	0
Zm00056a002216	0	6	1	90	77	150	42	46	18	3	4	4	0	0	1	0	0	0	1	0	9	16	18	9	512	421	411	0	4	0	0	1	0
Zm00056a002217	0	0	0	35	19	42	0	0	0	0	0	0	0	0	0	0	0	0	0	0	2	0	0	0	108	110	75	0	0	0	0	0	0
Zm00056a002218	0	8	4	115	114	149	0	0	0	1	1	4	0	0	0	4	3	4	0	0	4	4	5	5	361	344	169	0	2	0	5	15	6
Zm00056a002219	152	178	172	521	520	473	27	43	27	14	19	32	77	55	48	118	115	115	69	65	82	55	77	80	602	535	448	174	143	128	83	67	63
Zm00056a002220	142	87	129	512	516	563	375	328	264	225	268	314	94	101	80	208	168	150	151	113	200	166	158	211	377	322	328	136	124	112	256	310	337
Zm00056a002221	2375	1808	2407	1167	532	814	5	0	0	0	0	1	13	6	9	1	0	0	241	43	1461	4050	3462	3241	299	293	313	2440	1765	2420	188	39	90
Zm00056a002222	131	226	170	157	139	151	246	263	277	19	29	23	3	4	1	677	630	681	488	405	457	526	507	528	809	630	769	421	431	421	266	364	374
Zm00056a002225	8	0	10	12	4	11	13	28	36	3	5	14	71	33	63	57	65	41	19	17	14	7	5	5	16	8	4	17	22	18	11	21	16
Zm00056a002226	58	68	50	156	140	161	219	225	182	154	163	179	329	323	276	134	153	124	94	112	150	163	148	128	95	97	104	103	97	86	165	185	165
Zm00056a002228	8	10	5	2	0	0	13	13	4	8	5	4	2	0	0	15	6	14	8	17	17	1	0	1	8	2	4	16	5	13	3	11	10
Zm00056a002229	50	95	64	144	209	161	278	262	181	178	193	235	292	250	277	151	173	136	161	115	167	206	148	170	116	109	154	157	131	166	239	208	220
Zm00056a002230	2	6	0	0	0	0	1	2	5	3	0	3	0	0	2	3	0	0	0	0	3	0	0	0	1	2	1	0	0	0	4	3	7
Zm00056a002231	369	476	364	61	48	56	40	57	51	1	3	0	14	21	29	85	56	75	92	104	181	200	174	221	62	76	59	496	318	410	34	50	27
Zm00056a002232	0	0	2	40	40	34	5	7	8	6	7	9	1	0	0	11	9	5	254	260	175	92	86	70	61	67	88	44	36	54	43	48	50
Zm00056a002233	134	172	118	482	489	479	483	474	537	688	618	552	232	263	245	385	390	461	255	211	238	200	217	178	482	524	410	270	246	309	269	266	293
Zm00056a002234	0	0	0	0	0	0	0	0	0	0	0	0	0	0	0	0	0	0	0	0	0	0	0	0	0	0	0	0	0	0	0	0	0
Zm00056a002235	218	170	201	50	19	19	38	40	39	124	101	95	9	19	8	225	204	168	312	429	314	101	160	119	69	84	73	167	145	150	163	181	218
Zm00056a002236	0	0	0	0	0	0	0	0	0	0	0	0	0	0	0	0	0	0	0	0	0	0	0	0	0	0	0	0	0	0	0	0	0
Zm00056a002237	123	146	161	112	86	111	116	93	97	164	159	163	197	197	238	180	184	175	261	271	329	339	314	304	149	96	97	284	295	299	246	265	214
Zm00056a002238	0	0	0	0	0	0	0	0	0	0	0	0	0	0	0	0	0	0	0	0	0	0	0	0	0	0	0	0	0	0	0	0	0
Zm00056a002239	329	329	333	221	163	250	374	409	425	407	374	372	460	474	485	449	449	492	308	336	343	349	306	317	300	363	360	369	440	394	274	461	356
Zm00056a002240	195	191	202	396	387	423	632	640	619	485	532	519	825	847	769	567	588	615	434	433	400	441	431	422	346	304	334	448	413	439	313	300	309
Zm00056a002241	2	0	5	5	4	2	2	1	5	0	0	1	0	0	0	10	8	32	8	18	15	1	5	3	0	0	0	1	7	5	3	7	9
Zm00056a002242	0	0	5	0	0	1	0	0	0	0	0	0	0	0	0	1	0	1	2	0	0	1	0	0	0	0	0	0	0	0	0	0	2
Zm00056a002243	361	372	363	223	250	231	136	152	151	192	165	191	233	212	218	130	207	139	128	151	94	45	110	42	196	198	248	134	126	77	229	217	188
Zm00056a002244	4950	6578	4167	0	0	2	7	0	1	0	0	0	0	0	0	0	0	0	12	16	2	0	0	0	0	0	1	0	0	0	151	35	46
Zm00056a002245	177	72	126	32	21	13	22	21	30	1	0	0	0	1	3	46	8	19	3735	2887	2014	2055	2214	2345	190	176	199	583	535	607	230	226	189
Zm00056a002247	21	17	35	18	18	37	2	1	0	21	3	14	45	4	28	8	7	2	196	108	55	218	71	66	44	49	50	49	29	43	43	13	10
Zm00056a002248	1184	1430	1275	484	380	431	354	402	394	287	279	291	646	588	689	445	435	450	656	648	698	880	1006	823	669	633	710	494	493	570	638	598	583
Zm00056a002249	0	0	0	0	0	0	0	0	0	0	0	0	0	0	0	0	0	0	0	0	0	0	0	0	0	0	0	0	0	0	0	0	0
Zm00056a002250	0	0	0	0	0	0	0	0	0	0	0	0	0	0	0	0	0	0	0	0	0	0	0	0	0	0	0	0	0	0	0	0	0
Zm00056a002251	0	0	0	0	0	0	0	0	0	0	0	0	0	0	0	0	0	0	0	0	0	0	0	0	0	0	0	0	0	0	0	0	0
Zm00056a002252	2	0	0	0	2	0	0	0	0	0	0	0	0	0	0	0	0	0	0	0	0	0	0	0	0	0	0	0	0	0	0	0	0
Zm00056a002253	0	0	0	0	0	0	0	0	0	0	0	0	0	0	0	0	0	0	0	0	0	0	0	0	0	0	0	0	0	0	0	0	0
Zm00056a002254	0	0	0	0	0	0	0	0	0	0	0	0	0	0	0	0	0	0	0	0	0	0	0	0	0	0	0	0	0	0	0	0	0
Zm00056a002255	169	302	173	21	13	10	28	32	32	18	21	19	1	0	0	146	119	99	300	272	470	613	433	418	157	121	124	316	298	349	115	75	54
Zm00056a002256	581	617	724	11	9	11	23	18	18	12	3	5	15	20	10	473	416	287	3425	2665	2601	6623	6954	3977	12	19	7	2147	1655	2047	348	207	312
Zm00056a002257	2145	1810	1842	172	164	142	961	916	1040	32	36	29	3	0	2	1524	1643	1334	520	400	321	165	196	201	2505	2061	2169	801	804	842	299	528	409
Zm00056a002258	11	5	4	11	5	2	9	1	2	31	49	29	5	17	10	3	6	1	4	2	7	25	10	15	3	2	4	17	7	14	6	5	5
Zm00056a002259	526	482	500	595	601	610	544	521	402	322	341	291	72	102	70	402	359	418	635	652	681	849	731	769	541	555	571	488	450	461	670	730	745
Zm00056a002260	21	41	19	0	1	0	37	63	57	0	1	0	1	2	0	12	18	32	19	22	24	21	15	26	49	41	68	25	29	13	8	17	16
Zm00056a002261	1128	1304	1064	217	172	205	124	183	168	179	131	192	464	612	511	187	198	181	332	262	374	367	403	381	387	399	392	324	272	346	506	508	499
Zm00056a002262	192	175	172	257	278	233	227	224	213	209	167	203	366	299	262	279	270	300	293	353	268	266	240	306	249	236	219	243	221	240	307	296	242
Zm00056a002265	110	80	118	168	125	149	85	59	66	59	71	74	65	70	74	83	73	94	71	59	73	52	49	55	72	69	94	36	44	67	86	132	111
Zm00056a002266	105	278	168	278	282	312	541	564	656	639	503	548	912	697	895	428	396	367	181	206	221	144	234	125	363	325	357	268	217	179	320	332	306
Zm00056a002268	0	0	0	0	0	0	0	0	0	0	0	0	0	0	0	0	0	0	0	0	0	0	0	0	0	0	0	0	0	0	0	0	0
Zm00056a002269	0	0	0	0	0	0	0	0	0	0	0	0	0	0	0	0	0	0	0	0	0	0	0	0	0	0	0	0	0	0	0	0	0
Zm00056a002270	418	420	468	25	9	24	11	15	15	2	0	1	0	0	0	98	71	52	371	295	400	974	704	594	30	33	43	411	271	304	470	345	345
Zm00056a002271	2061	1862	2016	1231	1092	1167	2408	2478	2594	3672	2853	3107	3945	3242	3433	3065	3195	3274	3280	3496	3465	3274	3346	3546	3749	3575	4139	4547	4349	3590	3044	2705	3327
Zm00056a002272	44	73	64	5	6	3	5	5	9	3	3	1	3	3	1	9	8	17	29	35	22	19	18	18	6	6	17	4	20	19	18	19	33
Zm00056a002273	2	0	0	1	0	0	1	0	0	1	0	0	0	0	0	0	1	0	0	0	0	0	0	0	0	0	0	0	1	0	1	3	0
Zm00056a002274	0	0	0	0	1	1	0	0	0	0	0	0	0	0	0	1	0	0	0	0	0	0	0	0	0	0	0	0	0	0	1	0	0
Zm00056a002275	12	11	10	17	20	24	34	31	30	41	49	38	17	38	23	22	16	28	36	25	16	22	26	28	16	12	20	24	12	10	17	12	12
Zm00056a002276	0	0	0	0	0	1	0	0	0	0	0	0	0	0	0	0	0	0	0	0	0	0	0	0	0	0	0	0	0	0	0	0	0
Zm00056a002277	125	113	124	182	190	162	342	357	425	440	355	409	479	243	351	561	462	491	874	637	1498	2309	1532	1838	190	210	210	1394	1268	1354	358	276	281
Zm00056a002278	0	0	0	0	0	0	0	0	0	0	0	0	0	0	0	0	0	0	0	0	0	0	0	0	0	0	0	0	0	0	0	0	0
Zm00056a002280	201	277	181	127	98	95	91	84	82	94	93	88	108	122	114	115	103	103	154	131	140	232	217	266	85	90	102	235	236	226	217	271	234
Zm00056a002281	0	0	0	0	0	0	0	0	0	1	1	2	0	0	3	0	0	0	0	0	0	0	0	0	0	0	0	0	0	0	3	0	1
Zm00056a002282	0	0	0	0	0	0	0	0	2	0	0	0	0	0	0	0	0	0	0	0	0	0	0	1	88	79	115	13	4	10	2	3	0
Zm00056a002283	27	37	26	212	175	193	440	323	670	189	175	216	14	10	2	235	210	202	69	58	71	68	56	19	7	15	11	96	118	118	29	84	62
Zm00056a002284	0	0	2	1	2	1	0	0	0	9	4	9	3	5	8	0	0	0	16	11	0	1	7	3	2	0	1	0	0	5	0	0	0
Zm00056a002285	0	0	0	0	0	0	0	0	0	0	0	0	0	0	0	0	0	0	0	0	0	0	0	0	0	0	0	0	0	0	0	0	0
Zm00056a002286	0	0	0	0	0	0	0	0	0	1	0	1	2	1	1	0	0	0	0	0	1	0	0	0	2	0	0	0	0	2	2	0	0
Zm00056a002287	1450	1511	1465	724	796	814	746	715	687	769	804	1313	5553	4344	4665	725	757	724	1069	940	1007	1122	1073	1012	1191	1026	1098	1047	861	940	1110	1184	1199
Zm00056a002288	384	239	301	231	153	219	60	40	43	72	77	139	651	235	367	50	30	29	192	149	208	359	211	193	749	500	635	333	301	315	214	124	127
Zm00056a002289	174	95	115	11	7	10	58	62	57	18	21	15	8	4	1	142	165	170	257	247	123	175	140	182	14	11	41	218	134	234	150	252	253
Zm00056a002290	338	256	396	256	252	274	129	143	138	97	74	91	54	63	53	48	34	44	220	151	310	439	395	281	162	150	144	116	100	147	305	173	271
Zm00056a002292	0	0	0	0	0	0	0	0	0	0	0	0	0	0	0	0	0	0	0	0	0	0	0	0	0	0	0	0	0	0	12	9	10
Zm00056a002293	0	0	0	0	0	0	0	0	0	0	0	0	0	0	0	0	0	0	0	0	0	0	0	0	0	0	0	0	0	0	0	0	0
Zm00056a002294	9	8	0	0	0	1	0	0	0	1	1	1	0	0	0	0	1	0	10	6	4	19	3	12	0	0	0	5	0	3	2	3	7
Zm00056a002295	0	0	5	0	0	0	0	0	0	0	0	0	0	0	0	0	0	0	0	0	0	0	0	0	0	0	0	0	0	0	0	0	0
Zm00056a002296	0	0	0	0	0	0	0	0	0	0	0	0	0	0	0	0	0	0	0	0	0	0	0	0	0	0	0	0	0	0	3	2	0
Zm00056a002297	0	0	0	0	0	1	0	0	0	0	0	0	1	0	0	0	0	0	1	3	0	1	0	4	0	0	0	0	0	3	0	0	0
Zm00056a002298	0	0	0	0	0	0	1	0	0	0	0	0	0	0	0	0	1	1	0	0	0	0	0	0	0	0	0	0	0	2	6	3	1
Zm00056a002299	104	108	68	61	80	76	347	422	408	77	76	71	16	22	23	1532	1882	1711	319	175	182	71	146	134	541	432	555	700	645	603	92	138	88
Zm00056a002300	8	17	14	3	11	6	2	2	5	6	7	4	4	4	3	6	4	11	12	17	15	50	46	27	6	5	4	8	7	10	18	17	13
Zm00056a002301	457	398	514	11	23	43	548	627	575	52	43	52	0	0	0	697	686	661	1162	884	1191	2128	1988	1641	232	228	250	484	482	563	485	475	536
Zm00056a002302	0	0	0	0	1	0	2	6	0	0	0	0	0	0	0	11	8	4	4	7	1	0	0	0	1	0	0	0	0	0	0	0	1
Zm00056a002303	41	24	54	196	206	165	706	513	783	437	121	530	185	108	163	88	87	96	17	9	16	18	5	19	109	80	64	54	41	48	39	229	90
Zm00056a002305	595	606	491	186	143	164	100	88	93	134	133	111	187	263	180	106	116	136	169	183	182	267	255	267	189	217	154	189	157	176	241	220	198
Zm00056a002306	130	99	126	18	51	28	2	6	2	3	6	1	1	7	7	72	44	45	585	479	469	719	764	638	44	44	38	288	308	328	58	49	80
Zm00056a002307	1087	1377	1078	625	649	629	964	1023	1257	4118	2902	3461	931	736	769	722	775	830	1747	1788	1119	437	528	712	739	710	663	717	755	699	1224	1166	1056
Zm00056a002308	123	118	134	334	266	259	173	168	166	230	233	313	454	348	430	158	184	152	140	187	188	215	227	188	174	165	152	134	131	186	100	100	134
Zm00056a002309	0	0	0	0	0	0	0	0	0	0	0	0	0	0	0	0	0	0	0	0	0	0	0	0	0	0	0	0	0	0	0	0	0
Zm00056a002310	367	72	173	10	1	1	26	28	22	2	2	4	112	39	32	24	4	8	178	110	169	294	362	175	578	723	692	1620	1490	1733	432	372	443
Zm00056a002311	81	68	61	35	22	34	29	38	34	52	58	32	46	47	66	40	58	57	93	68	65	120	148	92	54	46	46	64	47	78	59	92	49
Zm00056a002312	2	0	6	0	0	0	0	1	0	0	0	0	2	0	0	0	0	0	0	0	0	0	0	0	115	80	43	0	2	0	1	4	1
Zm00056a002313	703	612	687	720	768	770	831	850	792	1024	998	979	1088	1004	1072	874	876	886	779	723	752	524	579	497	890	812	883	753	699	831	919	970	1016
Zm00056a002314	43	17	57	159	198	210	290	307	212	64	49	36	2	4	4	74	70	143	28	34	62	42	64	45	105	93	75	47	55	42	55	77	48
Zm00056a002315	0	0	0	0	0	0	0	0	0	1	0	0	15	9	21	0	0	0	0	0	0	0	0	0	0	0	0	0	0	0	0	0	0
Zm00056a002316	303	267	287	179	155	154	226	244	197	62	83	66	122	155	173	573	583	474	2778	2312	2238	3856	3652	3217	141	135	146	2144	1798	2263	374	275	365
Zm00056a002318	0	3	1	1	9	6	9	7	2	4	1	7	0	0	0	5	3	4	4	7	10	15	8	35	4	10	7	5	14	21	10	4	2
Zm00056a002320	0	0	0	0	0	0	0	0	0	0	0	0	0	0	0	0	0	0	0	0	0	0	0	0	0	0	0	0	0	0	0	0	0
Zm00056a002321	23	24	17	13	6	13	0	0	0	4	3	1	0	0	1	1	3	0	5	18	11	9	23	19	44	37	44	4	1	0	9	13	8
Zm00056a002322	5	0	1	0	0	0	0	0	0	0	0	0	0	0	0	0	6	0	0	1	2	3	18	15	3	5	1	11	14	10	0	2	0
Zm00056a002324	0	0	0	0	0	0	0	0	0	0	0	0	0	0	0	0	0	0	0	0	0	0	0	0	0	0	0	0	0	0	0	0	0
Zm00056a002325	0	0	0	0	0	0	0	0	0	0	0	0	0	0	0	0	0	0	0	0	0	0	0	0	0	0	0	0	0	0	0	0	0
Zm00056a002326	0	0	0	0	0	0	0	0	0	0	0	0	0	0	0	0	0	0	0	0	0	0	0	0	0	0	0	0	0	0	0	0	0
Zm00056a002327	311	332	293	223	226	208	151	131	192	138	154	152	254	229	245	169	167	170	218	179	167	288	232	197	139	125	96	179	130	120	175	174	136
Zm00056a002328	0	0	0	0	0	0	1	2	2	0	0	0	0	0	0	1	0	1	0	0	0	0	0	0	2	0	0	0	4	0	0	1	0
Zm00056a002329	119	129	88	228	217	227	278	265	239	213	189	197	102	143	131	219	210	189	231	168	179	206	171	197	114	100	102	114	151	106	176	212	187
Zm00056a002330	0	0	0	0	0	0	0	0	0	0	0	0	0	0	0	0	0	0	0	0	0	0	0	0	0	0	0	0	0	0	0	0	0
Zm00056a002331	0	0	0	0	0	0	0	0	0	0	0	0	0	0	0	0	0	0	0	0	0	0	0	0	0	0	0	0	0	0	0	0	0
Zm00056a002332	823	811	740	315	280	258	269	267	248	344	353	385	813	737	758	293	316	317	337	368	326	352	398	397	227	183	181	286	251	254	294	241	263
Zm00056a002333	195	157	192	372	407	376	616	546	550	525	575	465	371	412	318	444	447	405	387	354	377	396	435	351	315	292	343	314	371	357	333	305	304
Zm00056a002334	0	0	0	17	15	30	0	1	0	299	95	156	14	16	30	2	0	3	4	2	4	0	0	1	1	2	1	0	0	0	0	2	5
Zm00056a002335	0	0	0	0	0	0	0	0	0	0	0	0	0	0	0	0	0	0	0	0	0	0	0	0	0	0	0	0	0	0	0	0	0
Zm00056a002336	0	0	0	0	0	0	0	0	0	0	0	0	0	0	0	0	0	0	0	0	0	0	0	0	0	0	0	0	0	0	0	0	0
Zm00056a002337	70	183	103	0	1	1	424	555	559	0	0	1	11	1	4	653	779	742	898	888	874	355	477	462	127	65	131	206	185	123	323	329	296
Zm00056a002338	8	2	7	14	6	10	1	6	3	7	7	1	0	0	0	36	37	18	197	263	217	328	347	225	32	18	25	142	70	162	9	3	10
Zm00056a002339	874	1266	921	0	1	3	13	24	14	10	9	7	19	9	14	5	9	8	1	0	0	0	0	0	1383	1787	1610	5	2	3	584	385	475
Zm00056a002340	3	2	10	0	2	1	53	44	75	3	0	2	0	0	0	89	72	99	36	11	20	0	7	22	20	24	39	67	53	67	5	10	3
Zm00056a002341	463	493	451	257	232	236	257	257	258	380	391	313	357	381	370	243	266	303	156	131	130	169	171	163	290	277	286	183	209	162	375	306	297
Zm00056a002342	78	35	57	85	70	65	0	0	0	10	4	5	0	0	0	2	0	1	1	0	6	1	3	4	65	59	41	0	1	2	20	7	6
Zm00056a002343	1002	905	1099	790	824	799	610	548	553	576	630	571	1285	1225	1052	1009	1033	976	1614	1465	1716	1615	1694	2124	1029	1012	1022	1996	1979	2262	872	656	768
Zm00056a002344	1566	1326	1459	449	409	355	380	439	377	234	201	161	311	398	307	942	960	815	676	709	674	435	555	520	913	899	901	745	741	709	1110	1170	1096
Zm00056a002345	59	51	22	197	198	146	34	43	18	28	29	31	5	7	8	219	140	204	1	2	5	3	10	0	108	111	105	68	73	66	46	54	51
Zm00056a002346	755	1010	656	0	2	0	0	2	0	0	1	1	0	0	1	0	0	0	0	0	0	0	0	0	0	2	1	0	0	0	60	111	65
Zm00056a002347	5	2	2	68	55	76	163	131	155	81	97	90	63	65	67	121	107	130	8	24	18	4	7	1	42	45	44	43	54	74	11	26	26
Zm00056a002348	1753	1769	1610	1644	1259	1767	199	253	268	16	13	121	1441	215	677	44	39	70	216	138	1059	1452	1146	1135	1930	1506	1764	1315	1074	1271	677	291	362
Zm00056a002350	412	469	507	163	223	186	191	194	224	167	180	149	8	2	2	199	229	216	365	282	341	511	443	424	453	369	407	405	323	421	298	374	331
Zm00056a002351	633	714	489	288	248	220	199	197	202	374	375	356	602	497	623	228	211	230	388	431	313	399	412	323	333	318	336	296	398	331	260	320	324
Zm00056a002352	0	0	0	0	0	0	0	0	0	0	0	0	0	0	0	0	0	0	0	0	0	0	0	0	0	0	0	0	0	0	0	0	0
Zm00056a002353	0	0	0	0	0	0	0	0	0	0	2	1	0	5	0	0	0	0	0	0	0	0	0	0	0	0	0	0	0	0	1	0	0
Zm00056a002354	0	0	0	66	113	44	2	2	1	11	7	20	34	24	10	27	29	27	0	0	0	0	0	0	4588	3772	4733	551	416	392	1	7	0
Zm00056a002355	584	560	531	520	615	585	941	996	1072	988	1028	1065	1275	1238	1119	692	654	697	517	494	433	583	504	567	827	915	806	629	600	682	652	518	566
Zm00056a002356	30	70	42	52	43	63	93	90	75	59	56	60	103	118	109	67	50	43	18	16	13	10	5	16	248	170	183	16	20	26	12	42	44
Zm00056a002357	1686	1908	1295	114	119	119	111	125	91	172	144	152	66	55	59	160	121	133	93	76	72	98	123	77	87	88	67	58	59	61	123	120	99
Zm00056a002358	474	455	499	215	203	235	199	208	208	289	317	318	492	496	484	132	119	128	394	277	804	1397	1118	966	423	458	498	772	667	807	432	414	357
Zm00056a002359	188	129	170	164	135	159	164	198	190	187	179	185	133	214	186	271	239	270	254	228	232	242	260	205	158	160	180	158	179	226	185	252	256
Zm00056a002360	59	41	54	14	24	35	34	26	43	34	47	36	1	4	2	103	136	159	66	60	63	86	35	32	38	23	41	70	65	62	23	50	40
Zm00056a002361	2521	2772	2103	1174	1208	1116	616	581	635	682	720	678	587	533	423	551	488	517	302	390	304	126	153	185	722	853	769	408	411	389	451	549	483
Zm00056a002362	0	0	0	0	0	0	0	0	0	0	0	0	0	0	0	0	0	0	0	0	0	0	0	0	0	0	0	0	0	0	0	0	0
Zm00056a002363	0	0	0	0	0	0	0	0	0	0	0	0	0	0	0	0	0	0	0	0	0	0	0	0	0	0	0	0	0	0	0	0	0
Zm00056a002364	285	200	197	162	173	178	181	166	165	136	137	139	527	433	440	111	101	145	206	150	170	468	349	329	146	123	122	209	172	163	163	174	166
Zm00056a002365	53	33	26	53	45	51	34	45	60	62	48	56	62	54	75	59	65	63	34	23	25	9	12	22	62	43	28	27	23	26	52	69	46
Zm00056a002366	0	0	0	0	0	0	0	0	0	0	0	0	0	0	0	0	0	0	0	0	0	0	0	0	0	0	0	0	0	0	0	0	0
Zm00056a002367	0	0	0	0	0	0	0	0	0	70	81	156	1202	1154	1392	0	0	0	0	0	0	0	0	0	0	0	0	0	0	0	0	0	0
Zm00056a002369	317	538	480	95	66	57	49	51	50	14	12	9	43	15	37	59	32	42	54	58	89	70	59	89	44	71	62	83	60	82	72	43	73
Zm00056a002370	72	64	54	0	0	0	0	0	0	0	0	3	15	5	9	0	0	0	34	2	60	119	105	101	0	2	0	258	148	136	5	1	0
Zm00056a002371	198	197	219	383	329	265	9	8	14	6	5	15	55	57	92	90	67	48	397	595	532	53	56	152	157	129	151	170	115	154	101	156	135
Zm00056a002373	480	453	403	194	188	187	228	252	285	279	303	308	337	362	317	235	274	233	243	290	163	260	263	264	223	210	196	158	160	216	151	128	129
Zm00056a002374	37	13	21	60	75	106	507	489	460	202	166	211	161	160	120	895	915	1113	176	256	295	108	112	88	41	47	32	278	387	315	297	512	419
Zm00056a002375	697	623	657	2142	2540	2389	3509	3666	3065	2731	2814	2604	3021	3590	3094	1992	2211	1975	1888	1771	1736	2231	2192	1851	1831	1914	1882	1783	1852	1799	1914	1789	2023
Zm00056a002376	244	289	202	3	3	4	1	4	2	0	0	0	1	0	0	5	13	6	115	68	249	1021	1205	610	119	106	102	199	215	240	34	22	28
Zm00056a002378	253	410	292	21	15	30	307	309	264	29	68	38	0	0	3	636	788	803	11	19	10	3	2	13	228	215	208	269	359	312	177	169	199
Zm00056a002379	0	0	0	0	0	0	0	0	0	0	0	0	0	0	0	0	0	0	0	0	0	0	0	0	0	0	0	0	0	0	0	0	0
Zm00056a002380	463	296	308	87	100	62	0	3	2	37	30	13	0	0	0	7	0	5	40	42	367	1203	685	471	3	5	5	704	511	573	15	15	11
Zm00056a002381	3264	2961	2968	1873	1931	1595	2825	3149	2036	816	808	931	174	42	88	1806	1830	1958	123	110	115	25	28	51	1571	1244	1471	749	795	747	1087	1058	1088
Zm00056a002382	0	0	0	0	0	0	0	0	0	0	0	0	0	0	0	0	0	0	0	0	0	0	0	0	0	0	0	0	0	0	0	0	0
Zm00056a002383	1282	1234	908	358	368	356	2	4	13	3	5	6	0	5	1	5	1	4	6	0	6	74	33	24	921	726	673	72	96	82	15	20	20
Zm00056a002384	20	30	21	9863	8383	8473	0	0	0	64	82	41	43	68	52	1	0	0	1	0	2	10	5	43	703	848	938	107	157	54	44	56	33
Zm00056a002385	0	0	0	0	0	0	0	0	0	0	0	0	0	0	0	0	0	0	0	0	0	0	0	0	0	0	0	0	0	0	0	0	0
Zm00056a002386	110	199	54	0	0	0	0	0	0	0	0	0	0	2	0	0	0	4	0	0	0	0	0	0	13	9	15	0	4	3	2080	487	555
Zm00056a002387	899	806	819	870	874	889	530	527	523	489	452	537	704	828	725	939	954	960	444	591	447	239	272	420	679	690	723	641	605	679	832	1062	892
Zm00056a002388	1258	1299	1225	24964	19743	21425	9	5	15	326	341	281	212	178	74	2052	999	749	4679	4239	4169	3373	2716	3948	1247	1256	1618	1145	1023	1013	2121	3790	3805
Zm00056a002389	0	0	0	0	0	1	0	0	1	0	0	0	0	0	0	0	0	0	0	0	1	0	0	0	0	0	0	0	0	0	0	0	0
Zm00056a002390	0	0	0	5	0	4	0	0	0	0	0	0	0	0	0	0	0	0	0	1	0	0	0	0	0	0	0	0	0	0	0	0	0
Zm00056a002392	53	67	33	23	33	15	15	12	15	13	3	2	1	1	3	159	180	141	24	28	32	0	5	3	27	24	16	13	19	11	102	274	175
Zm00056a002393	61	87	69	100	115	111	111	123	99	148	144	130	78	73	67	93	102	76	59	50	67	53	97	54	70	82	75	62	50	40	87	138	94
Zm00056a002394	76	65	56	86	69	48	78	53	46	37	44	49	90	76	62	79	64	62	154	148	156	310	296	236	38	43	45	124	116	109	57	59	51
Zm00056a002395	11	43	24	8	10	12	5	2	7	3	8	4	13	32	25	3	10	14	57	11	52	94	79	109	43	23	27	25	30	46	37	7	7
Zm00056a002396	15	16	17	0	1	1	0	0	0	1	0	4	0	0	1	6	3	0	601	571	293	89	135	143	18	40	36	189	164	171	529	271	536
Zm00056a002397	38	41	32	18	6	11	48	50	36	5	14	8	0	1	0	25	32	29	36	28	30	19	38	31	186	177	202	55	77	82	109	122	137
Zm00056a002398	53	19	52	2070	3744	2187	589	519	806	2352	2611	3097	703	533	567	390	384	481	488	460	459	634	708	556	3046	2554	2561	420	486	498	117	68	115
Zm00056a002399	26	22	43	9	9	3	172	192	128	7	11	12	15	17	20	80	116	48	44	39	40	33	23	55	18	15	22	17	36	18	43	26	45
Zm00056a002400	0	0	0	0	0	0	0	0	0	0	0	0	0	0	0	0	0	0	0	0	0	0	0	0	0	0	0	0	0	0	0	0	0
Zm00056a002401	98	48	99	38	37	38	146	138	75	1	4	0	0	1	3	180	191	118	190	133	89	224	300	197	1886	1536	1484	341	461	319	152	184	201
Zm00056a002402	0	0	0	0	0	0	0	0	0	0	0	0	0	0	0	0	0	0	0	0	0	0	0	0	0	0	0	0	0	0	0	0	0
Zm00056a002403	0	0	0	0	0	0	0	0	0	0	0	0	0	0	0	0	0	0	0	0	0	0	0	0	0	0	0	0	0	0	0	0	0
Zm00056a002404	183	453	219	664	676	717	126	145	144	229	228	181	10	12	6	288	239	177	25	11	30	71	66	18	40	31	47	41	50	62	269	154	100
Zm00056a002405	0	0	0	0	0	0	0	0	0	0	0	0	0	0	0	0	0	0	0	0	0	0	0	0	0	0	0	0	0	0	0	0	0
Zm00056a002407	204	165	153	15	24	22	236	242	231	72	77	64	151	228	161	148	173	174	111	108	159	178	127	275	183	145	193	179	133	118	59	50	61
Zm00056a002408	0	0	0	1	0	0	0	0	0	0	0	0	0	0	0	1	0	3	0	0	1	0	0	0	0	0	0	0	0	0	0	0	0
Zm00056a002409	1258	1454	1248	702	763	757	1110	969	1027	848	793	850	1593	1928	1652	861	852	778	950	905	964	964	996	997	982	1089	1114	920	937	850	1070	1064	1025
Zm00056a002410	14	2	1	20	48	60	0	0	0	1	5	1	6	0	7	5	3	1	24	11	7	99	59	8	16	28	25	157	161	283	11	3	5
Zm00056a002411	32	22	26	195	286	211	442	433	505	320	279	324	232	217	176	734	852	778	102	199	120	9	16	22	160	141	128	249	252	195	385	429	416
Zm00056a002412	169	142	147	16	8	13	158	129	163	8	7	7	7	1	4	146	173	108	4	6	0	1	0	0	71	58	43	84	54	75	20	29	20
Zm00056a002413	17	8	15	92	126	107	722	745	769	645	634	606	379	430	401	630	736	715	48	23	19	7	13	20	149	170	191	170	232	160	10	25	19
Zm00056a002414	40	73	33	3	5	4	9	13	11	13	9	7	0	1	3	22	22	29	1	1	1	0	0	4	2	5	7	4	7	16	0	2	4
Zm00056a002415	9	11	2	56	75	85	290	277	259	138	109	99	1	1	0	331	426	419	141	102	76	16	18	40	202	184	222	104	137	128	8	21	18
Zm00056a002416	0	0	0	0	0	0	0	0	0	0	0	0	0	0	0	0	0	0	0	0	0	0	0	0	0	0	0	0	0	0	0	0	0
Zm00056a002417	2	16	20	0	0	0	5	2	3	28	12	12	0	0	0	23	10	13	377	157	75	390	105	200	2	2	2	55	55	90	124	13	12
Zm00056a002418	23	32	6	33	19	19	24	14	11	4	15	9	1	8	1	3	8	14	4	3	2	0	0	0	18	16	17	15	7	13	5	7	10
Zm00056a002419	2877	2268	2708	639	567	601	1308	1407	1205	61	107	37	19	27	23	635	712	583	2702	2653	2385	2736	2767	3104	2228	1850	2159	1187	1059	1138	2272	2403	2375
Zm00056a002420	2	2	0	0	0	0	1	2	1	1	0	0	0	0	0	0	1	0	2	8	10	9	0	5	3	0	0	0	1	0	5	0	1
Zm00056a002421	992	829	1025	317	246	233	179	177	197	210	214	179	167	150	145	368	391	354	1799	1325	2100	4551	4033	3654	308	408	396	1732	1552	1687	884	929	813
Zm00056a002422	0	0	0	0	0	0	0	0	0	0	0	0	0	0	0	0	0	0	0	0	0	0	0	0	0	0	0	0	0	0	0	0	0
Zm00056a002423	2875	3836	3316	9513	9618	7799	5403	4904	4973	6823	7091	8538	19089	13853	16352	4717	4620	4352	3335	3519	1999	1727	1870	1567	5830	6148	5599	2880	3124	3161	1791	1483	1484
Zm00056a002424	1631	2338	1859	357	261	299	117	115	120	104	99	96	120	65	94	247	215	225	382	324	279	227	146	206	171	179	279	169	134	154	635	620	605
Zm00056a002425	0	0	0	0	0	0	0	0	0	0	0	0	0	0	0	0	0	0	0	0	0	0	0	0	0	0	0	0	0	0	0	0	0
Zm00056a002426	351	296	297	18	17	27	118	104	147	3	7	10	119	56	66	394	485	362	104	108	99	27	31	7	556	413	473	209	227	229	109	184	178
Zm00056a002427	0	0	0	0	0	0	0	0	0	0	0	0	0	0	0	0	0	0	0	0	0	0	0	0	0	0	0	0	0	0	0	0	0
Zm00056a002428	0	0	0	0	0	0	0	0	0	0	0	0	0	0	0	0	0	0	0	0	0	0	0	0	2	1	1	1	1	0	0	0	0
Zm00056a002429	808	953	939	874	994	918	790	760	880	1346	1289	1294	2084	1704	1910	862	895	850	722	769	634	756	871	775	808	823	794	716	806	645	611	572	530
Zm00056a002430	12	6	4	14	55	36	64	96	43	63	45	53	118	111	129	70	65	53	27	34	27	10	2	1	59	96	88	24	25	22	65	56	79
Zm00056a002431	0	0	0	0	6	1	6	8	3	3	11	2	0	2	4	5	6	2	1	2	1	0	0	1	8	6	6	0	4	2	4	1	6
Zm00056a002432	2	19	4	5	10	10	2	3	2	2	1	3	3	7	14	1	0	4	0	1	1	0	0	5	1	4	1	3	7	0	3	4	3
Zm00056a002433	8	5	15	4	2	6	5	9	6	4	3	4	5	2	3	6	3	8	10	5	12	9	3	12	2	4	3	8	4	5	3	2	3
Zm00056a002434	154	91	173	97	85	78	327	400	287	70	53	97	310	213	331	264	182	243	960	1284	934	131	119	213	831	808	877	150	157	168	811	662	864
Zm00056a002435	0	0	0	0	0	0	0	0	0	0	0	0	0	0	0	0	0	0	0	0	0	0	0	0	0	0	0	0	0	0	0	0	0
Zm00056a002436	0	0	0	0	0	0	0	0	0	0	0	0	0	0	0	0	0	0	0	0	0	0	0	0	0	0	0	0	0	0	1	0	0
Zm00056a002437	0	0	0	0	0	0	0	0	0	0	0	0	0	0	0	0	0	0	0	0	0	0	0	0	0	0	0	0	0	0	0	0	0
Zm00056a002438	59	48	57	98	93	91	85	101	82	69	71	56	104	82	66	70	71	59	129	75	156	264	244	236	73	74	101	253	176	203	65	75	77
Zm00056a002439	1014	1051	868	284	338	301	314	307	283	541	458	482	330	373	353	246	215	261	189	192	158	186	170	135	248	259	278	183	176	176	248	244	273
Zm00056a002440	0	0	0	0	0	0	0	0	0	0	0	0	0	0	0	0	0	0	0	0	0	0	0	0	0	1	0	0	0	0	0	0	0
Zm00056a002441	849	771	782	344	481	464	822	877	916	602	569	507	232	242	252	449	531	559	521	479	575	1142	1012	715	534	519	506	571	553	690	429	362	401
Zm00056a002442	288	221	238	406	381	365	288	252	245	360	315	350	437	510	442	184	226	229	267	272	253	239	230	224	321	289	332	209	234	218	247	281	251
Zm00056a002444	256	212	212	127	169	161	141	139	139	180	148	137	158	177	136	179	162	156	120	159	129	116	97	117	259	286	231	191	229	206	148	190	155
Zm00056a002445	0	0	0	0	0	0	0	0	0	0	0	0	0	0	0	0	0	0	0	0	0	0	0	0	0	0	0	0	0	0	0	0	0
Zm00056a002447	3034	2721	2883	184	167	234	318	387	151	495	133	270	677	191	385	368	355	371	2608	2108	2641	5986	6359	5106	249	224	247	3061	2542	3100	1815	1197	1856
Zm00056a002449	0	0	0	0	0	0	0	0	0	0	0	0	0	0	0	0	0	0	0	0	0	0	0	0	0	0	1	0	0	0	0	0	0
Zm00056a002450	1110	1384	990	124	114	120	167	169	195	128	173	193	617	595	690	244	267	228	77	77	56	34	15	18	147	173	159	111	118	162	518	940	686
Zm00056a002451	55	59	57	269	251	224	137	154	165	274	328	287	321	364	380	118	101	108	139	186	120	98	97	128	54	58	54	60	76	75	82	83	64
Zm00056a002452	0	0	0	0	0	0	0	0	0	0	0	0	0	0	0	0	0	0	0	0	0	0	0	0	0	0	0	0	0	0	0	0	0
Zm00056a002453	0	0	0	0	0	0	0	0	0	0	0	0	0	0	0	0	0	0	0	0	0	0	0	0	0	0	0	0	0	0	0	0	0
Zm00056a002454	78	59	64	44	37	41	118	102	106	49	54	39	1	0	0	111	103	96	111	60	109	279	380	208	43	47	64	111	94	122	95	66	84
Zm00056a002455	364	264	394	161	155	156	326	348	356	439	474	569	834	527	679	954	872	862	2397	2395	1832	2723	2648	1833	413	462	403	2290	2382	2366	345	362	333
Zm00056a002456	3	2	16	35	30	30	23	29	23	30	35	38	18	4	14	26	34	27	22	18	24	59	71	38	46	124	100	12	16	19	22	17	12
Zm00056a002457	0	0	0	0	0	0	0	0	0	0	0	0	0	0	0	0	0	0	0	0	0	0	0	0	0	0	0	0	0	0	0	0	0
Zm00056a002459	3	8	2	10	6	13	2	2	2	3	1	1	29	3	7	24	26	33	12	26	5	6	0	0	46	45	38	11	30	16	3	0	2
Zm00056a002460	0	0	0	0	0	0	0	0	0	0	0	0	0	0	0	0	0	0	0	0	0	0	0	0	0	0	0	0	0	0	0	0	0
Zm00056a002461	6	6	9	2	0	1	1	2	4	0	4	0	0	0	0	6	4	7	1	6	0	13	8	11	2	5	2	1	5	3	5	1	4
Zm00056a002462	0	0	0	0	0	0	0	0	0	0	0	0	0	0	0	0	0	0	0	0	0	0	0	0	0	0	0	0	0	0	0	0	0
Zm00056a002463	288	237	241	220	224	236	615	556	518	295	329	482	1037	1109	770	282	278	238	523	541	580	926	841	718	319	328	311	441	413	493	371	377	432
Zm00056a002465	425	561	433	107	155	118	169	124	110	128	102	247	373	223	208	49	35	46	47	42	47	21	16	40	65	39	30	16	25	18	104	103	103
Zm00056a002466	29	62	31	59	73	53	67	61	53	68	41	132	192	113	101	22	30	30	13	31	27	9	2	8	26	21	31	13	11	8	35	45	47
Zm00056a002467	20	6	24	286	193	239	2	2	1	1	5	1	1	15	4	2	1	1	0	0	3	9	3	3	114	121	143	27	18	24	24	11	15
Zm00056a002468	0	0	0	0	0	0	0	0	0	0	0	0	0	0	0	0	0	0	0	0	0	0	0	0	0	0	0	0	0	0	0	0	0
Zm00056a002469	521	553	473	58	32	48	104	138	211	417	704	294	3	0	0	232	182	235	268	173	594	1207	1029	1000	342	375	359	730	516	539	104	70	84
Zm00056a002470	590	709	673	179	159	188	168	158	189	277	269	256	262	178	245	426	379	325	1309	1110	960	1706	1662	1286	209	237	250	1177	1075	1224	340	309	345
Zm00056a002471	1642	1638	1490	3270	3549	3381	3364	3116	3627	4895	4641	4601	7091	6741	6776	3268	3411	3602	2345	2552	1975	2275	2285	2243	3388	3521	3427	2892	3192	3425	2068	2116	1866
Zm00056a002472	184	129	137	230	184	205	107	108	127	71	100	101	111	159	145	146	130	135	158	176	193	181	123	155	232	229	250	179	172	178	143	204	200
Zm00056a002474	0	0	0	0	0	0	0	0	0	0	0	0	0	0	0	0	0	0	0	0	0	0	0	0	0	0	0	0	0	0	0	0	0
Zm00056a002475	2409	2691	2234	797	668	753	764	810	620	685	635	608	282	340	310	1489	1394	1463	1092	994	1177	1425	1416	1375	1504	1359	1430	1200	1124	1058	987	1007	954
Zm00056a002477	0	0	0	0	0	0	0	0	0	0	0	0	0	0	0	0	0	0	0	0	0	0	0	0	0	0	0	0	0	0	0	0	0
Zm00056a002478	0	0	0	0	0	0	0	0	0	0	0	0	0	0	0	0	0	0	0	0	0	0	0	0	0	0	0	0	0	0	0	0	0
Zm00056a002479	67	102	72	120	122	106	79	66	86	52	51	36	7	9	6	89	68	74	152	131	172	114	115	112	113	144	131	66	102	72	126	115	121
Zm00056a002480	0	0	0	0	0	0	0	0	0	0	0	0	0	0	0	0	0	0	0	0	0	0	0	0	0	0	0	0	0	0	0	0	0
Zm00056a002482	223	212	265	321	324	259	273	229	230	307	229	341	520	464	558	126	141	144	152	184	171	245	206	182	110	135	121	127	106	102	140	153	137
Zm00056a002483	8694	10144	7645	2868	3081	2930	1253	1231	1499	7136	4697	6840	2185	2035	1983	1419	1543	1667	1958	1747	1637	2000	2267	2158	1541	1517	1494	1909	1814	2130	3931	3505	3496
Zm00056a002484	20	19	19	125	169	143	522	587	543	369	396	311	76	79	58	276	261	287	35	47	27	4	0	3	181	206	190	138	140	107	63	148	165
Zm00056a002485	84	38	67	33	22	32	10	6	11	0	0	0	1	0	6	14	28	23	18	3	15	31	38	27	31	26	41	31	29	32	24	8	4
Zm00056a002486	146	235	142	0	0	0	0	0	0	0	0	0	0	0	0	2	1	0	11	10	6	0	0	0	0	2	0	0	1	0	153	65	62
Zm00056a002487	843	841	740	1557	1701	1702	1896	1944	1514	1382	1414	1390	2783	3143	2451	1432	1647	1532	1632	1661	1800	1750	1593	1749	2019	1914	1945	1759	1524	1543	2196	2007	2278
Zm00056a002488	2310	2271	2187	1193	1251	1372	931	914	758	538	461	434	200	281	234	1231	1001	1070	2224	1819	1746	2408	1309	1905	1122	904	1038	990	944	1104	1048	910	882
Zm00056a002489	0	0	0	0	0	0	0	0	0	0	0	0	0	0	0	0	0	0	0	0	0	0	0	0	0	0	0	0	0	0	0	0	0
Zm00056a002490	0	0	0	0	0	0	0	0	0	0	0	0	0	0	0	0	0	0	0	0	0	0	0	0	0	0	0	0	0	0	0	0	0
Zm00056a002491	0	0	0	0	0	0	0	0	0	0	0	0	0	0	0	0	0	0	0	0	0	0	0	4	0	0	0	0	0	0	2	1	0
Zm00056a002493	1538	1632	1556	483	459	510	339	325	329	413	416	463	1615	1645	1778	274	254	232	668	675	620	842	904	938	531	454	508	593	585	517	731	662	784
Zm00056a002494	863	606	727	259	162	169	49	60	52	22	16	28	2	8	11	47	48	65	289	453	410	373	523	386	828	657	768	341	337	275	341	282	312
Zm00056a002495	148	234	178	225	112	141	196	196	206	215	197	270	429	368	329	145	124	138	286	364	261	229	163	201	129	156	134	116	120	136	178	177	173
Zm00056a002496	1137	1681	1104	0	0	0	0	1	4	0	0	0	0	0	0	0	0	0	0	0	0	0	0	0	0	0	0	0	0	0	6	0	2
Zm00056a002497	0	0	0	0	0	0	0	0	0	0	0	0	0	0	0	0	0	0	0	0	0	0	0	0	0	0	0	0	0	0	0	0	0
Zm00056a002498	12	21	10	45	46	51	11	17	18	252	131	206	4	1	0	2	3	7	12	5	4	15	5	1	49	64	54	4	12	5	46	17	13
Zm00056a002499	58	76	66	0	1	0	11	2	4	3	1	1	13	17	19	13	6	13	85	98	91	50	77	93	27	26	31	56	35	30	112	47	75
Zm00056a002500	49	75	42	265	251	286	68	49	88	84	121	114	242	306	263	60	60	66	103	80	57	150	72	78	222	231	188	45	61	54	87	59	74
Zm00056a002501	0	0	0	0	0	0	0	0	0	0	0	0	1	0	0	0	0	0	0	0	0	0	0	0	0	0	0	0	0	0	0	0	0
Zm00056a002502	439	421	442	467	428	448	238	232	291	322	329	249	678	522	711	360	500	535	681	963	839	576	757	726	1086	999	991	915	870	895	509	576	483
Zm00056a002503	0	0	0	0	0	0	0	0	0	0	0	0	0	0	1	0	0	0	0	0	0	0	0	0	0	0	0	0	0	0	1	0	0
Zm00056a002504	320	363	376	406	379	400	408	393	377	338	305	378	381	511	494	405	426	424	324	322	434	285	263	360	707	636	736	484	444	522	328	399	365
Zm00056a002506	631	417	568	102	105	129	145	143	166	178	130	138	271	227	285	283	291	266	1573	1265	1637	4058	3898	2988	97	114	119	2154	1666	2081	299	282	278
Zm00056a002507	927	825	962	1343	1422	1358	1520	1539	1277	1172	1159	1230	2505	2476	1938	1104	1183	1172	1250	1321	1448	1405	1511	1407	1348	1236	1336	1233	1114	1144	1666	1722	1801
Zm00056a002508	341	393	363	1857	1987	1948	1098	1188	1413	1330	1499	1137	249	293	298	430	570	645	21	30	35	12	18	32	792	815	769	183	275	195	306	519	334
Zm00056a002509	0	0	0	0	0	0	0	0	0	0	0	0	0	0	0	0	0	0	0	0	0	0	0	0	0	0	0	0	0	0	0	0	0
Zm00056a002510	271	167	264	344	486	444	563	530	415	333	394	462	516	577	446	247	304	324	377	405	457	301	435	449	308	317	365	380	422	352	545	488	582
Zm00056a002511	85	134	161	148	126	138	150	172	151	160	109	156	84	84	56	117	177	163	103	109	121	148	109	125	133	128	159	142	144	123	121	122	115
Zm00056a002512	9	6	4	0	1	3	25	10	10	35	31	29	316	21	264	9	9	8	7	10	13	10	12	1	0	2	0	23	10	13	34	135	54
Zm00056a002513	9	27	0	44	57	90	1433	1215	1219	1390	1222	1329	131	120	103	939	1000	1114	15	6	16	15	0	16	8	5	3	243	427	283	58	89	93
Zm00056a002515	0	0	0	0	0	0	0	0	0	0	0	0	0	0	0	0	0	0	0	0	0	0	0	0	0	0	0	0	0	0	0	0	0
Zm00056a002516	912	652	865	131	134	138	179	150	180	251	210	227	378	417	401	457	461	432	1505	1319	1686	3354	2943	2633	154	167	157	1675	1489	1666	444	422	408
Zm00056a002518	2	6	2	0	0	0	0	0	0	0	0	0	0	0	0	0	0	0	0	0	0	0	0	0	0	0	0	0	0	0	4	1	0
Zm00056a002519	874	1110	879	297	313	273	539	547	420	458	357	447	510	482	517	327	350	419	135	174	150	126	76	213	245	261	247	170	167	150	236	223	224
Zm00056a002520	377	429	390	130	124	132	122	120	137	152	159	148	374	303	338	107	122	124	168	179	158	200	235	158	140	151	103	136	167	139	171	198	162
Zm00056a002521	0	0	0	0	0	0	0	0	0	0	0	0	0	0	0	0	0	0	0	0	0	0	0	0	0	0	0	0	0	0	0	0	0
Zm00056a002522	174	156	140	191	217	185	191	221	181	817	479	626	144	174	223	173	218	207	82	106	108	114	133	151	167	181	196	161	143	150	320	1439	693
Zm00056a002523	707	760	602	1734	1631	1800	325	339	208	1297	714	1768	1358	1032	1425	114	128	131	5	14	10	13	18	22	48	29	33	124	127	125	45	71	71
Zm00056a002524	133	107	83	245	233	239	311	315	351	398	381	358	444	398	396	263	274	287	163	157	126	73	117	105	231	240	191	194	248	218	196	242	242
Zm00056a002525	0	0	0	0	0	0	0	0	0	0	1	0	0	0	0	0	0	0	0	0	0	0	0	0	0	0	0	0	0	0	0	0	2
Zm00056a002526	390	267	300	138	130	213	172	174	165	115	150	87	2	6	4	286	318	350	465	649	848	631	950	883	432	401	440	959	873	890	3629	7636	5093
Zm00056a002527	0	0	0	0	0	0	0	0	0	0	0	0	0	0	0	0	0	0	0	0	0	0	0	0	0	0	0	0	0	0	0	0	0
Zm00056a002528	218	223	213	224	201	233	263	293	254	178	170	219	453	329	406	218	227	236	203	250	211	140	142	108	215	176	211	174	126	133	291	250	292
Zm00056a002529	340	383	334	460	522	548	1432	1506	1318	725	671	643	489	327	446	1436	1610	1583	1105	1537	1006	159	178	278	944	858	951	736	863	773	1797	1839	2242
Zm00056a002530	0	0	0	0	0	0	1	0	1	0	2	1	0	0	0	0	0	0	0	1	0	0	7	0	66	56	25	0	0	5	8	5	3
Zm00056a002531	70	59	58	184	151	206	97	76	78	131	110	110	65	73	64	77	94	107	156	149	238	295	258	309	197	175	221	237	174	229	129	136	130
Zm00056a002532	17	11	20	219	316	291	703	714	832	1259	1445	1011	43	57	28	381	599	639	2	7	23	6	15	16	334	331	289	187	312	285	41	131	63
Zm00056a002533	0	0	0	0	0	0	0	0	0	0	0	0	0	0	0	0	0	0	0	0	0	0	0	0	1	0	0	0	0	0	0	0	0
Zm00056a002534	910	679	986	299	208	270	0	0	0	0	0	0	1	0	2	22	10	10	183	154	325	870	927	765	173	169	171	262	223	248	164	106	147
Zm00056a002535	180	188	205	390	380	341	301	306	171	196	189	267	414	370	373	537	479	389	1521	1355	1656	2055	2197	2152	329	304	273	928	861	792	325	301	390
Zm00056a002536	1078	1067	916	311	276	320	274	258	228	292	240	324	62	41	36	584	475	482	412	417	507	592	453	420	341	368	306	346	292	357	452	630	478
Zm00056a002537	556	415	498	165	146	151	165	166	137	231	218	177	209	142	122	541	478	402	3334	3379	2134	2941	3277	2452	133	125	131	2519	2258	2423	422	284	365
Zm00056a002538	1755	1824	1930	2298	2279	2436	1066	1060	728	625	669	680	1077	956	950	1248	1203	1042	1602	1777	1603	1615	1750	1618	2874	2568	2623	1437	1419	1461	1952	2074	2278
Zm00056a002539	0	0	0	0	0	0	0	0	0	0	0	0	0	0	0	0	0	0	0	0	0	0	0	0	0	0	0	0	0	0	0	0	0
Zm00056a002540	11	0	7	0	0	0	0	0	0	0	0	0	0	0	0	0	0	0	0	0	0	0	0	0	0	0	0	0	0	0	0	0	0
Zm00056a002541	108	73	100	71	83	83	169	155	168	174	166	158	141	150	185	155	173	144	62	59	55	70	58	65	90	110	100	127	108	106	129	159	149
Zm00056a002542	137	118	153	203	170	143	233	244	269	250	231	189	220	264	224	311	273	227	662	644	620	1069	1134	862	145	163	151	692	657	704	167	169	138
Zm00056a002543	12	24	9	3	5	7	0	1	0	0	0	1	15	1	11	0	0	0	1	0	0	0	7	1	171	121	83	0	0	0	6	2	2
Zm00056a002544	15	10	14	86	86	68	58	82	63	56	75	66	38	39	19	46	54	53	47	55	43	65	64	86	28	36	19	17	47	38	25	46	31
Zm00056a002546	938	819	911	1015	1017	944	1012	1037	970	1111	1156	968	1009	1114	1016	1014	1128	1135	574	616	705	690	741	708	1046	1113	1003	974	955	1079	799	803	779
Zm00056a002547	1460	810	1357	89	68	90	4	1	5	7	37	11	9	7	19	19	17	19	7810	4308	8123	25195	27766	16252	4	7	6	7909	6434	7756	601	126	230
Zm00056a002548	0	0	0	0	0	0	0	0	0	0	0	0	0	0	0	0	0	0	0	0	0	0	0	0	0	0	0	0	0	0	0	0	0
Zm00056a002550	258	269	201	181	220	172	341	360	336	257	287	275	16	19	30	200	271	233	110	126	131	76	97	116	74	58	61	119	149	158	208	217	194
Zm00056a002551	49	24	69	3	6	4	10	22	14	63	73	52	0	0	0	89	86	85	885	690	740	1375	1465	1128	0	5	4	866	782	709	210	189	250
Zm00056a002552	1901	2514	1917	373	342	402	252	267	321	260	297	269	667	737	738	642	691	721	329	265	269	217	168	175	489	489	491	855	734	712	1498	1221	1251
Zm00056a002553	46	27	16	58	74	81	59	56	51	450	183	311	134	152	142	31	34	35	18	33	39	40	30	30	59	51	49	56	56	50	149	91	75
Zm00056a002554	369	282	332	1315	1340	1551	419	403	484	1313	1007	1291	3426	2860	2319	428	509	419	742	883	1128	744	683	839	620	540	634	825	678	695	920	852	792
Zm00056a002555	0	0	0	0	0	0	0	0	0	0	0	0	0	0	0	0	0	0	0	0	0	0	0	0	0	0	0	0	0	0	0	0	0
Zm00056a002556	0	0	0	0	0	0	0	0	0	0	0	0	0	0	0	0	0	0	0	0	0	0	0	0	0	0	0	0	0	0	0	0	0
Zm00056a002557	2895	3976	3405	536	469	530	528	583	556	832	785	925	1653	1446	1675	825	826	814	980	934	817	836	886	903	839	842	811	853	764	730	923	760	904
Zm00056a002558	18	22	7	0	0	0	1	2	1	0	0	0	0	0	0	2	0	0	0	0	0	0	0	0	0	0	0	0	1	0	10	3	9
Zm00056a002559	0	0	0	0	0	1	0	0	0	0	0	0	0	0	0	0	0	0	0	0	0	0	0	0	0	0	0	0	0	0	0	0	0
Zm00056a002560	0	0	0	3	0	0	0	0	0	0	0	0	0	0	0	0	0	0	0	0	0	0	0	0	0	0	0	0	0	0	0	0	0
Zm00056a002561	131	145	124	170	185	134	112	97	107	167	238	154	111	111	132	109	124	130	110	96	111	147	151	151	84	103	83	63	68	85	105	55	53
Zm00056a002562	1075	1182	1113	733	643	746	548	482	523	1296	1235	1381	2450	2129	2390	498	551	561	542	563	294	454	579	381	669	740	599	567	570	611	424	316	345
Zm00056a002563	0	0	0	0	0	0	0	0	0	0	0	0	0	0	0	0	0	0	0	0	0	0	0	0	0	0	0	0	0	0	0	0	0
Zm00056a002564	0	0	0	0	0	0	0	0	0	0	0	0	0	0	0	0	0	0	0	0	0	0	0	0	0	0	0	0	0	0	0	2	0
Zm00056a002565	502	520	491	371	302	372	90	110	146	166	185	138	51	87	59	236	252	153	201	215	100	141	138	73	613	658	597	174	197	190	940	1350	1269
Zm00056a002566	656	650	780	790	848	807	769	764	703	1089	1038	1145	2619	2215	2702	1143	1309	1267	2595	2414	1834	2358	2951	2101	575	530	560	2102	1991	2079	686	639	716
Zm00056a002569	785	1139	860	332	316	328	270	270	204	155	181	210	439	309	349	177	172	186	199	145	170	194	253	189	315	238	255	170	154	214	287	339	304
Zm00056a002570	226	208	272	221	216	182	211	185	142	467	409	447	384	288	348	556	532	390	1374	1332	1065	1356	1463	1163	67	66	80	837	888	882	238	211	255
Zm00056a002571	90	100	78	157	139	119	127	168	144	149	165	159	116	148	128	123	128	126	111	118	137	74	87	116	88	92	88	70	100	86	100	92	126
Zm00056a002572	0	0	0	0	0	0	0	0	0	0	0	0	0	0	0	0	0	0	0	0	0	0	0	0	0	0	0	0	0	0	0	0	0
Zm00056a002573	610	580	594	434	334	340	383	459	434	431	490	463	448	433	437	360	347	376	193	213	237	306	309	252	464	489	505	316	336	317	324	310	322
Zm00056a002574	767	838	812	520	427	544	100	71	63	75	55	79	121	70	51	416	433	378	152	285	291	73	61	84	251	228	246	274	238	218	504	544	492
Zm00056a002575	1342	1546	1563	1141	1063	1141	780	779	637	359	415	295	183	245	183	691	665	737	1122	1147	1634	2278	2260	1831	1027	922	973	1617	1456	1455	1194	1296	1404
Zm00056a002577	0	0	0	0	0	1	0	0	0	0	0	0	0	0	0	0	0	0	0	0	0	0	0	0	0	2	0	0	0	0	0	0	0
Zm00056a002579	35	40	24	44	28	36	51	43	41	47	50	44	31	31	28	51	53	45	11	24	23	18	2	18	28	28	32	25	22	37	35	44	48
Zm00056a002580	0	0	0	0	0	0	0	0	0	0	0	0	0	0	0	0	0	0	0	0	0	0	0	0	0	0	0	0	0	0	0	0	0
Zm00056a002581	0	0	0	0	0	0	0	0	0	0	0	0	0	0	0	0	0	0	0	0	0	0	0	0	0	0	0	0	0	0	0	0	0
Zm00056a002582	76	72	84	84	65	69	10	6	14	15	8	16	4	0	0	178	194	248	176	362	175	65	84	73	65	66	58	186	197	138	72	125	98
Zm00056a002583	0	0	0	0	0	0	0	0	0	0	0	0	0	0	0	0	0	0	0	0	0	0	0	0	0	0	0	0	0	0	0	0	0
Zm00056a002584	614	439	577	2157	2375	2170	2662	2641	2271	1892	2113	2130	1870	1993	1709	1816	2032	1884	1494	1619	1483	1005	965	1101	1700	1755	1786	1398	1399	1511	1396	1349	1596
Zm00056a002585	0	0	0	0	0	0	0	0	0	0	0	0	0	0	0	0	0	0	0	0	0	0	0	0	0	0	0	0	0	0	0	0	0
Zm00056a002587	122	301	109	31	25	29	776	775	937	24	22	20	23	48	7	218	368	329	184	255	184	31	67	130	8	6	15	76	80	99	630	2256	1254
Zm00056a002588	1220	1236	1046	1069	941	1031	900	817	821	691	685	747	1028	1103	1100	728	716	704	782	768	773	679	729	853	886	880	948	611	620	645	1184	1336	1330
Zm00056a002589	297	266	274	246	240	256	329	297	313	478	505	439	370	378	371	359	372	326	224	221	246	211	184	254	285	258	289	214	275	198	257	269	240
Zm00056a002591	0	0	0	0	0	0	0	0	0	0	0	0	0	0	0	0	0	0	0	0	0	0	0	0	0	0	0	0	0	0	0	0	0
Zm00056a002592	2	6	7	36	27	27	0	0	0	1	0	0	0	0	0	1	0	2	0	1	2	0	3	8	51	37	52	11	8	14	12	5	9
Zm00056a002593	0	0	0	0	0	0	0	0	0	0	0	0	0	0	0	0	0	0	0	0	0	0	0	0	0	0	0	0	0	0	0	0	0
Zm00056a002594	470	367	444	1871	1678	1639	0	1	0	334	224	359	246	179	178	2	7	2	112	33	114	239	237	250	592	641	621	71	55	69	261	427	273
Zm00056a002595	928	768	790	685	641	667	536	551	577	449	485	442	483	411	490	695	686	674	776	761	769	1032	1037	899	799	800	748	867	840	877	762	832	849
Zm00056a002596	0	0	0	0	0	0	0	2	2	2	0	0	0	0	0	0	0	0	0	2	0	1	0	0	0	0	0	0	0	0	1	0	0
Zm00056a002598	0	0	0	0	0	1	0	0	0	0	0	0	0	0	0	0	0	0	2	2	0	0	0	0	0	0	0	0	0	0	7	1	2
Zm00056a002599	0	0	0	0	0	1	0	0	0	0	0	0	0	0	0	0	0	0	0	0	0	0	0	0	0	0	3	0	0	0	2	2	0
Zm00056a002600	0	0	0	0	0	0	0	0	0	0	0	0	0	0	0	0	0	0	0	0	0	0	0	0	0	0	0	0	0	0	0	0	0
Zm00056a002601	0	0	0	0	0	0	0	0	0	0	0	0	0	0	0	0	0	0	0	0	0	0	0	0	0	0	0	0	0	0	0	0	0
Zm00056a002602	2	0	0	0	0	1	0	0	2	0	0	0	0	0	0	0	0	0	0	0	0	0	0	0	8	3	11	0	0	2	0	2	0
Zm00056a002603	37	43	32	105	103	111	106	124	114	104	99	82	48	45	34	143	146	133	68	72	106	105	135	90	87	75	107	70	80	72	62	89	88
Zm00056a002604	0	0	0	0	0	0	0	0	0	0	0	0	0	0	0	0	0	0	0	0	0	0	0	0	0	0	0	0	0	0	0	0	0
Zm00056a002605	0	0	0	0	0	0	0	0	0	0	0	0	0	0	0	0	0	0	0	0	0	0	0	0	0	0	0	0	0	0	0	0	0
Zm00056a002606	0	0	0	0	0	0	0	0	0	0	0	0	0	0	0	0	0	0	0	0	0	0	0	0	0	0	0	0	0	0	0	0	0
Zm00056a002607	979	1088	958	120	176	177	241	243	188	213	194	215	291	277	276	210	175	177	204	229	225	264	283	255	202	146	208	199	180	178	259	295	278
Zm00056a002608	320	380	373	0	1	0	10	6	8	2	5	2	2	1	1	51	30	41	257	267	360	359	314	320	95	125	95	106	70	53	960	1389	1049
Zm00056a002609	0	0	0	0	0	0	0	0	0	0	0	0	0	0	0	0	0	0	0	0	0	0	0	0	0	0	0	0	0	0	0	0	0
Zm00056a002610	0	0	0	0	0	0	0	0	0	0	0	0	0	0	0	0	0	0	0	0	0	0	0	0	0	0	0	0	0	0	0	0	0
Zm00056a002611	224	288	239	164	134	132	275	257	238	242	228	203	167	150	174	277	262	243	515	508	318	506	639	520	391	364	417	383	302	325	300	328	312
Zm00056a002614	0	2	0	0	0	0	0	0	0	0	0	0	0	2	0	0	0	0	0	0	0	0	0	0	0	0	0	0	0	0	0	0	0
Zm00056a002615	0	0	0	0	0	0	0	0	0	0	0	0	0	0	0	0	0	0	0	0	0	0	0	0	0	0	0	0	0	0	0	0	0
Zm00056a002616	0	0	0	0	0	0	0	0	0	0	0	0	0	0	0	0	0	0	0	0	0	0	0	0	0	0	0	0	0	0	0	0	0
Zm00056a002617	0	5	0	15	11	8	0	0	0	1	0	3	1	0	2	0	0	0	0	0	4	3	2	0	3179	2438	2969	3	2	2	4	2	7
Zm00056a002618	108	56	79	280	263	224	193	246	209	165	186	181	208	253	215	163	164	113	242	237	216	264	265	310	258	244	295	195	236	210	146	130	171
Zm00056a002619	59	56	73	63	87	93	103	78	65	71	61	79	142	117	156	106	113	109	207	207	201	325	331	259	51	69	70	143	142	123	101	91	87
Zm00056a002620	40	22	42	5	6	4	4	3	0	0	0	4	24	1	2	1	0	1	2	2	7	10	10	23	164	212	223	12	22	10	41	78	53
Zm00056a002621	24	32	31	12	2	4	0	0	0	0	0	0	1	0	0	1	1	2	104	88	102	73	53	62	43	40	44	5	12	8	57	53	46
Zm00056a002622	0	0	0	4	4	5	2	0	5	75	85	152	1186	1961	1547	2	0	0	6	7	7	0	3	0	1	2	4	4	11	6	1	5	2
Zm00056a002623	835	700	749	1077	1111	1151	952	949	934	953	972	1005	2073	2175	2109	1093	1130	1091	1250	1164	1176	1500	1383	1452	1352	1356	1423	1196	1170	1090	1347	1404	1437
Zm00056a002624	7150	7497	6125	0	3	5	13	1	3	0	0	0	5	3	0	0	0	0	0	0	6	3	0	0	7	7	4	0	0	0	120	14	15
Zm00056a002625	198	218	282	161	138	178	0	0	1	3	0	0	0	1	0	74	27	17	972	994	1219	1599	1551	1490	153	152	133	526	512	456	241	211	166
Zm00056a002626	0	0	0	0	0	0	0	0	1	0	0	0	0	0	0	2	1	0	1	0	3	1	0	0	100	91	115	0	0	0	2	0	1
Zm00056a002627	412	328	330	339	277	306	340	319	365	279	296	290	391	403	319	239	261	266	299	227	262	278	262	270	358	304	328	265	262	285	344	309	372
Zm00056a002628	0	2	0	0	0	0	0	0	0	0	0	0	0	0	0	0	1	0	0	0	0	0	0	0	0	0	0	0	0	0	0	0	0
Zm00056a002629	0	0	0	0	0	1	0	0	0	0	0	0	0	0	0	1	0	0	0	0	1	0	0	0	1	0	0	0	0	0	0	0	0
Zm00056a002630	0	0	0	3	2	0	0	0	0	0	1	0	0	3	0	0	1	2	1	0	1	3	3	3	0	1	0	1	1	0	0	1	0
Zm00056a002632	0	0	0	0	0	0	0	0	0	0	0	0	0	0	0	6	6	11	0	0	0	0	0	0	0	2	3	0	6	11	0	0	3
Zm00056a002633	0	0	0	0	0	0	0	0	0	0	0	0	0	0	0	0	0	0	0	0	0	0	0	0	0	0	0	0	0	0	0	0	0
Zm00056a002636	200	270	163	718	936	806	1754	1942	1795	2484	2807	2373	96	156	86	994	1065	1084	1	5	12	1	3	11	806	966	842	356	449	471	99	96	63
Zm00056a002637	0	0	0	0	0	0	0	0	0	0	0	0	0	0	0	0	0	0	0	0	0	0	0	0	0	0	0	0	0	0	0	0	0
Zm00056a002639	0	0	0	1	0	0	0	0	0	2	0	1	0	0	0	22	30	26	0	0	0	0	0	0	9	5	10	1	5	0	0	0	1
Zm00056a002640	0	0	0	0	0	0	0	0	0	0	0	0	0	0	0	0	0	0	0	0	0	0	0	0	0	0	0	0	0	0	0	0	0
Zm00056a002641	0	0	0	0	1	0	1	0	2	14	18	16	0	0	0	15	21	21	0	0	0	0	0	0	26	20	33	8	23	11	1	1	1
Zm00056a002642	21	22	7	796	737	852	4	3	4	18	15	7	0	0	0	28	17	13	35	56	51	0	5	3	0	1	1	3	1	0	59	87	108
Zm00056a002643	843	895	741	32	18	29	325	398	245	100	81	94	45	12	24	56	20	38	630	735	674	174	235	225	660	678	815	281	274	218	2540	1724	2487
Zm00056a002645	107	118	104	73	85	90	575	604	470	75	57	68	10	6	11	643	597	622	218	236	403	545	444	636	123	114	179	654	653	586	453	581	651
Zm00056a002646	78	83	87	40	32	23	7	16	28	3	5	4	2	1	0	9	12	12	163	118	253	692	635	641	4	7	7	234	176	221	61	45	40
Zm00056a002647	49	19	17	0	0	0	5	1	0	0	0	0	0	0	0	9	1	4	249	181	108	52	76	120	0	0	0	4	5	2	20	14	23
Zm00056a002648	0	0	0	0	0	0	0	0	0	0	0	0	0	0	0	0	0	0	0	0	0	0	0	0	0	0	0	0	0	0	0	0	0
Zm00056a002649	0	0	0	0	0	0	0	0	0	0	0	0	0	0	0	0	0	0	0	0	0	0	0	0	0	0	0	0	0	0	0	0	0
Zm00056a002650	0	0	0	0	0	0	0	0	0	0	0	0	0	0	0	0	0	0	0	0	0	0	0	0	0	0	0	0	0	0	0	0	0
Zm00056a002651	0	0	0	0	0	0	0	0	0	0	0	0	0	0	0	0	0	0	0	0	0	0	0	0	0	0	0	0	0	0	0	0	0
Zm00056a002652	35	29	19	30	32	30	25	40	28	25	30	29	9	11	13	21	18	20	2	13	16	6	0	12	3	5	4	13	13	6	11	14	18
Zm00056a002653	0	0	0	0	0	0	0	0	0	0	0	0	0	0	0	0	0	0	0	0	0	0	0	0	0	0	0	0	0	0	0	0	0
Zm00056a002654	0	0	0	0	0	0	0	0	0	0	0	0	0	1	0	0	0	0	0	0	0	0	0	0	0	0	0	0	0	0	1	1	1
Zm00056a002656	0	3	5	0	0	0	0	0	0	0	0	0	0	0	0	116	53	33	5	20	35	1	0	0	3	9	7	8	0	2	1	24	9
Zm00056a002657	3	2	2	9	15	7	2	8	6	12	3	5	3	2	6	9	13	4	10	15	13	12	36	20	0	5	1	0	0	2	3	1	5
Zm00056a002658	0	0	0	0	0	0	0	0	0	0	0	0	0	0	0	0	0	0	0	0	0	0	0	0	0	0	0	0	0	0	0	0	0
Zm00056a002659	5	0	9	0	0	0	0	0	0	0	0	0	0	0	0	0	0	0	2	3	5	25	13	32	0	0	1	24	20	19	0	0	0
Zm00056a002660	0	0	0	0	0	0	0	0	0	0	0	0	0	0	0	0	0	0	0	0	0	0	0	0	0	0	0	0	0	0	0	0	0
Zm00056a002661	0	0	0	0	0	0	0	0	0	0	0	0	0	0	0	0	0	0	0	0	0	0	0	0	0	3	0	0	0	0	0	0	0
Zm00056a002662	9	0	1	0	3	0	0	2	2	0	1	1	0	0	0	0	0	0	1	3	2	3	0	0	172	124	122	3	1	0	4	1	2
Zm00056a002663	0	0	0	0	0	0	0	0	0	0	0	0	0	1	0	0	0	0	0	0	0	0	0	0	0	0	0	0	0	0	0	0	0
Zm00056a002664	395	466	405	595	607	553	733	761	713	560	623	521	926	1043	824	711	703	695	670	660	650	717	744	700	568	533	562	642	679	578	772	829	799
Zm00056a002665	0	5	0	3	3	1	0	0	2	1	1	1	0	0	0	0	3	4	1	3	4	4	0	3	2	2	1	1	0	0	3	0	2
Zm00056a002666	0	0	0	2	1	0	0	1	0	0	2	0	0	2	1	1	0	0	2	0	0	0	0	3	0	1	1	1	1	0	0	1	5
Zm00056a002667	46	35	73	161	125	145	155	125	129	124	137	105	175	193	180	134	115	103	204	174	223	405	336	372	125	140	130	237	234	262	122	75	107
Zm00056a002668	0	0	0	0	0	0	0	0	0	0	0	0	0	0	0	0	0	0	0	0	0	0	0	0	0	0	0	0	0	0	0	0	0
Zm00056a002669	0	0	0	0	0	0	8	5	2	0	1	1	0	0	0	22	10	11	0	0	1	0	0	0	0	0	1	0	2	6	0	0	0
Zm00056a002670	0	0	0	0	0	0	0	0	1	0	0	0	2	0	0	0	0	0	0	0	0	0	0	0	0	0	0	0	0	0	0	0	0
Zm00056a002671	0	0	0	0	0	0	0	0	0	0	0	0	0	0	0	0	0	0	0	0	0	0	0	0	0	0	0	0	0	0	0	0	0
Zm00056a002672	0	0	0	0	0	0	0	0	0	0	0	0	0	0	0	0	0	0	0	0	0	0	0	0	0	0	0	0	0	0	0	0	0
Zm00056a002673	69	64	51	9	6	5	143	111	144	30	40	24	4	5	1	179	179	175	77	106	83	10	28	18	7	15	9	108	137	101	160	177	180
Zm00056a002674	0	0	0	31	27	29	0	1	0	0	0	0	0	0	0	0	1	0	0	0	1	0	2	7	49	23	49	0	2	2	2	0	1
Zm00056a002675	50	72	56	2	3	7	181	148	200	30	61	41	10	6	4	223	244	256	1	5	3	1	3	4	0	0	0	71	71	30	72	186	139
Zm00056a002676	0	0	1	0	0	0	0	0	1	0	0	0	0	0	0	0	0	2	0	0	0	0	0	0	0	0	0	0	0	0	0	0	0
Zm00056a002677	0	0	0	0	0	0	0	0	0	0	0	0	0	0	0	0	0	0	0	0	0	0	0	0	0	0	0	0	0	0	0	0	0
Zm00056a002678	0	0	2	4	6	2	4	8	4	6	3	6	3	7	11	1	3	2	6	1	0	3	7	4	3	6	4	3	0	2	1	7	4
Zm00056a002679	0	0	0	0	0	0	0	0	0	0	0	0	0	0	0	0	0	0	0	0	0	0	0	0	0	0	0	0	0	0	0	0	0
Zm00056a002680	697	713	729	399	419	423	401	418	413	437	439	426	155	175	208	538	486	537	915	873	798	1065	1104	963	649	697	650	837	695	837	472	476	455
Zm00056a002681	0	0	0	0	0	2	0	1	1	0	0	0	0	0	0	0	0	0	0	0	0	0	0	0	0	0	0	0	0	0	0	0	0
Zm00056a002682	0	0	0	0	0	0	0	0	0	0	0	0	0	0	0	0	0	0	0	0	0	0	0	0	0	0	0	0	0	0	0	0	0
Zm00056a002683	0	0	0	0	0	0	0	0	0	0	0	0	0	0	0	0	0	0	0	0	0	0	0	0	0	0	0	0	0	0	0	0	0
Zm00056a002684	2082	1994	2290	3563	3915	4118	3850	3746	3630	3620	3994	4161	7620	7993	6803	3604	3663	3349	2762	2742	2806	2245	2058	2456	3392	3480	3493	2641	2488	2609	3728	3699	3970
Zm00056a002685	0	0	0	0	0	0	0	0	0	0	0	0	0	0	0	0	0	0	0	0	0	0	0	0	0	0	0	0	0	0	0	0	0
Zm00056a002686	495	536	568	46	36	25	38	37	44	3	4	4	8	0	1	26	18	25	34	47	67	37	33	74	112	103	69	43	48	62	69	97	116
Zm00056a002687	0	0	0	0	0	0	0	0	0	0	0	0	0	0	0	0	0	0	0	0	0	0	0	0	0	0	0	0	0	0	0	0	0
Zm00056a002688	695	843	631	1	0	0	0	0	0	3	0	0	0	0	0	2	0	0	0	0	1	0	0	0	0	0	0	0	0	0	43	2	6
Zm00056a002689	6	2	7	2	8	4	0	2	2	2	4	1	4	1	7	2	1	2	8	3	8	4	3	7	17	5	13	4	11	6	4	9	6
Zm00056a002690	0	0	0	0	0	0	0	0	0	1	0	0	1	0	0	0	0	0	1	0	0	0	0	0	2	1	4	0	0	0	0	0	0
Zm00056a002691	0	0	0	0	0	0	0	0	0	0	0	0	0	0	0	0	0	0	0	0	0	0	0	0	0	0	0	0	0	0	0	0	0
Zm00056a002692	0	0	0	0	0	0	0	0	0	0	0	0	0	0	0	0	0	0	0	0	0	0	0	0	0	0	0	0	0	0	0	0	0
Zm00056a002693	0	0	0	0	0	0	0	0	0	0	0	0	0	0	0	0	0	0	0	0	0	0	0	0	0	0	0	0	0	0	0	0	0
Zm00056a002694	0	3	0	0	0	0	0	0	0	0	0	0	0	0	0	0	0	0	0	0	0	0	0	0	0	0	0	0	0	0	0	0	0
Zm00056a002695	436	256	433	326	340	358	492	516	495	262	290	310	409	336	348	858	749	592	3008	2851	3645	6243	6163	4484	259	271	295	2249	1855	1727	1035	910	1019
Zm00056a002696	27	37	10	304	299	233	165	190	153	134	39	61	11	1	4	415	474	390	193	160	209	417	438	323	213	180	187	247	200	203	68	49	103
Zm00056a002697	0	0	0	0	0	0	0	0	0	0	0	0	0	0	0	0	0	0	0	0	0	0	0	0	0	0	0	0	0	0	0	0	0
Zm00056a002699	113	102	103	111	121	116	129	132	134	52	71	47	11	27	15	62	67	69	125	80	118	45	76	69	61	67	63	71	82	75	99	216	151
Zm00056a002700	0	0	0	0	0	0	0	0	0	0	0	0	0	0	1	0	0	0	0	0	0	0	0	0	0	0	0	0	0	0	0	0	0
Zm00056a002703	0	0	0	0	0	0	0	0	0	0	0	0	0	0	2	0	0	0	0	0	0	0	0	0	0	0	0	0	0	0	0	0	0
Zm00056a002704	0	0	0	0	0	0	0	0	0	0	0	0	0	0	0	0	0	0	0	0	0	0	0	0	0	0	0	0	0	0	0	0	0
Zm00056a002705	0	0	0	0	0	0	0	0	0	0	0	0	0	0	0	0	0	0	0	0	0	0	0	0	0	0	0	0	0	0	0	0	0
Zm00056a002706	50	59	40	5	11	12	7	10	10	5	9	2	6	3	1	12	15	7	31	22	23	34	20	27	8	2	22	20	24	29	14	7	25
Zm00056a002707	93	183	71	0	0	0	0	0	0	0	0	0	0	0	0	0	0	0	0	0	0	0	0	0	0	0	0	0	0	0	0	0	0
Zm00056a002709	49	72	46	158	198	169	263	246	283	307	285	266	95	107	100	162	168	175	76	66	40	86	104	76	130	130	99	90	100	109	61	57	49
Zm00056a002710	0	0	0	0	0	0	0	0	0	0	0	0	0	0	0	0	0	0	0	0	0	0	0	0	0	0	0	0	0	0	0	0	0
Zm00056a002711	0	0	0	0	0	0	0	0	0	0	0	0	0	0	0	0	0	0	0	0	0	0	0	0	0	0	0	0	0	0	0	0	0
Zm00056a002712	261	219	290	163	163	166	194	174	155	112	109	103	127	156	112	87	96	79	185	153	178	288	262	236	198	149	190	151	169	142	176	158	159
Zm00056a002713	8	22	26	611	654	680	4027	3768	4268	2831	2519	2863	748	611	779	4552	5040	4379	58	74	64	19	5	46	399	450	398	1307	1430	1338	328	463	468
Zm00056a002714	5	6	10	97	66	101	198	211	291	199	237	195	127	19	26	266	202	216	93	23	15	110	15	11	78	75	83	72	115	94	59	43	25
Zm00056a002715	0	2	0	1	0	1	0	0	0	1	1	7	14	11	2	52	39	70	0	13	18	0	0	0	0	0	0	11	6	6	3	8	5
Zm00056a002716	0	0	0	0	0	0	0	0	0	0	0	0	0	0	0	0	0	0	0	0	0	0	0	0	0	0	0	0	0	0	0	0	0
Zm00056a002717	2	0	0	0	0	0	0	0	0	0	0	0	0	0	0	0	0	0	0	0	0	0	0	0	0	0	0	0	0	0	0	0	0
Zm00056a002718	53	57	63	99	112	126	143	143	148	137	131	119	108	79	85	166	122	148	71	74	89	125	109	127	97	97	103	82	92	78	97	118	114
Zm00056a002719	41	48	59	5591	5860	5556	1621	1573	1652	1338	1881	1171	11	2	1	556	708	730	5	1	7	1	0	5	624	704	669	191	298	229	68	393	69
Zm00056a002720	0	0	0	0	0	0	0	0	0	0	0	0	0	0	0	0	0	0	0	0	0	0	0	0	0	0	0	0	0	0	0	0	0
Zm00056a002721	1561	3403	1097	132	6	12	173	150	73	104	85	705	756	674	458	625	760	683	0	5	10	0	2	0	6	12	5	8473	7411	7335	69418	65763	66908
Zm00056a002722	9	6	6	54	2	4	8	2	2	40	63	322	519	441	262	22619	18002	14801	733	1982	1984	7	5	9	5	3	4	7865	7426	7070	14194	18336	18397
Zm00056a002723	268	165	248	5	2	12	56	70	85	0	0	0	0	0	0	678	924	879	15	2	22	9	3	0	136	133	155	202	224	182	87	51	66
Zm00056a002724	5	5	4	2	1	1	22	21	22	85	77	47	1	0	0	10	4	1	4	2	10	27	26	9	19	23	28	11	11	11	208	175	194
Zm00056a002725	78	84	64	77	77	59	136	150	200	85	89	72	14	17	26	45	64	64	83	67	59	153	145	112	20	29	31	66	83	35	63	43	73
Zm00056a002726	117	329	146	15	22	23	2641	2512	3134	934	950	681	11	1	0	1682	1890	2213	8	1	16	6	3	8	5	2	3	177	154	170	614	1047	874
Zm00056a002727	8	40	15	67	65	76	5	2	4	33	36	40	39	27	46	4	8	8	15	11	5	22	25	8	8	4	12	12	2	14	75	69	63
Zm00056a002728	0	0	0	0	0	0	0	0	0	0	0	0	0	0	0	0	0	0	0	0	0	0	0	0	0	0	0	0	0	0	0	0	0
Zm00056a002729	0	0	0	0	0	0	0	0	0	0	0	0	0	0	0	0	0	0	0	0	0	0	0	0	0	0	0	0	0	0	0	0	0
Zm00056a002730	0	3	0	22	55	57	0	0	0	0	0	0	0	0	0	2	1	0	0	0	0	4	0	0	820	673	581	0	1	0	0	1	1
Zm00056a002731	188	154	248	22	8	22	3	0	7	2	0	1	0	0	0	19	32	32	6	2	2	7	2	5	356	321	397	33	46	51	81	20	13
Zm00056a002732	146	149	160	827	1087	957	1342	1321	1238	1106	1154	1065	768	925	677	868	966	804	635	716	557	410	449	532	679	741	716	490	494	483	492	347	446
Zm00056a002734	0	0	0	0	0	0	0	0	0	0	0	0	8	1	7	0	0	0	0	0	0	0	0	0	0	0	0	0	0	0	0	0	0
Zm00056a002735	175	219	171	3	5	7	2	1	1	3	1	1	1	0	3	5	7	8	2	6	8	1	0	0	17	12	6	15	4	0	16	17	15
Zm00056a002736	58	22	47	18	18	23	666	729	697	3	0	0	2	1	0	3014	3600	3617	359	316	209	53	86	73	502	449	582	701	710	664	63	113	42
Zm00056a002737	122	65	90	12	20	13	645	795	850	2	1	1	0	3	0	4631	5597	5538	382	335	267	53	119	97	782	744	886	1339	1396	1234	54	134	62
Zm00056a002738	0	0	0	0	0	0	0	0	0	0	0	0	0	0	0	0	0	0	0	0	0	0	0	0	0	0	0	0	0	0	0	0	0
Zm00056a002739	468	458	530	125	109	140	2	2	5	16	17	29	13	18	7	16	16	14	74	117	95	46	54	74	151	163	109	29	29	35	227	151	170
Zm00056a002740	1450	1950	1312	309	232	285	9	5	12	7	7	7	0	0	0	40	31	30	255	145	414	658	729	598	418	384	358	1261	885	1210	1742	963	1459
Zm00056a002741	0	0	0	0	0	0	0	0	0	0	0	0	0	0	0	0	0	0	0	0	0	0	0	0	0	0	0	0	0	0	0	0	0
Zm00056a002742	0	0	0	0	0	0	0	0	0	0	0	0	0	0	0	0	0	0	0	0	0	0	0	0	0	0	0	0	0	0	0	0	0
Zm00056a002743	0	2	2	0	0	0	0	0	0	0	0	0	0	0	0	0	0	0	0	0	0	0	0	0	0	0	0	0	0	0	0	0	0
Zm00056a002744	2	0	2	0	0	0	0	0	0	0	0	0	0	0	0	0	0	0	0	0	0	0	0	0	0	0	0	0	0	0	0	0	0
Zm00056a002747	9	6	9	9	2	7	5	2	5	5	7	7	6	1	0	7	8	15	37	28	25	64	53	35	3	2	1	32	18	26	10	3	6
Zm00056a002749	0	0	0	0	0	0	0	0	0	0	0	0	0	0	0	0	0	0	0	0	0	0	0	0	0	0	0	0	0	0	0	0	0
Zm00056a002750	0	0	0	0	0	0	0	0	0	0	0	0	0	0	0	0	0	0	0	0	0	0	0	0	0	0	0	0	0	0	0	0	0
Zm00056a002751	2	5	5	14	19	28	6	21	11	11	14	9	24	15	29	9	8	13	12	13	22	40	33	62	27	12	17	33	23	18	6	11	14
Zm00056a002753	1479	1559	1426	1453	1460	1344	1190	1122	1181	1382	1413	1411	2420	2705	2439	1138	1174	1164	881	789	909	921	951	874	1225	1233	1297	1018	1058	1231	1217	1574	1317
Zm00056a002755	11	25	9	36	32	68	7	7	18	7	5	4	2	1	0	7	6	6	5	6	12	31	7	15	7	10	14	12	4	10	6	7	7
Zm00056a002756	0	0	0	0	0	1	0	0	0	0	0	0	0	0	0	0	0	0	0	0	0	0	0	0	0	0	1	0	0	0	1	0	0
Zm00056a002757	0	5	0	53	71	54	295	203	313	160	102	152	3	2	1	852	905	853	6	13	26	0	3	0	223	150	185	260	218	269	22	68	27
Zm00056a002758	0	0	0	0	1	0	0	0	1	2	0	0	0	0	1	0	0	0	0	0	0	0	0	0	0	0	1	0	0	0	1	0	0
Zm00056a002759	0	0	1	233	140	175	21	17	27	7	5	3	6	0	3	653	593	539	548	813	577	99	79	99	743	535	556	492	429	376	75	292	215
Zm00056a002760	0	0	0	0	0	0	0	0	0	31	41	39	347	366	349	0	0	0	0	0	0	0	0	0	0	0	0	0	0	0	0	0	0
Zm00056a002761	482	504	522	710	856	726	750	790	729	613	721	671	508	637	492	614	547	563	876	871	933	968	965	966	690	699	712	627	638	707	507	401	533
Zm00056a002763	0	0	0	0	0	0	2	0	0	0	0	0	0	0	0	0	0	0	0	0	0	0	0	0	0	0	0	0	0	0	2	0	0
Zm00056a002766	239	180	236	77	66	48	9	13	9	1	7	3	3	0	0	77	123	95	160	166	137	147	178	196	195	157	199	87	98	67	163	132	233
Zm00056a002767	7058	7567	6716	6638	7021	6468	7772	8233	7856	8464	9293	9725	20574	20172	19301	7540	7811	8956	4509	4716	3868	4141	4531	4314	9224	9514	8892	5645	5998	6551	5345	5372	5440
Zm00056a002768	0	0	0	0	0	0	0	0	0	0	0	0	0	0	0	0	0	0	0	0	0	0	0	0	0	0	0	0	0	0	0	0	0
Zm00056a002769	441	533	470	287	327	367	278	243	197	316	293	251	35	55	33	206	184	242	754	593	756	1057	984	949	161	174	160	551	511	504	351	264	330
Zm00056a002770	0	2	0	7	11	9	15	5	4	7	7	0	0	0	2	6	8	9	7	15	5	6	0	8	9	9	2	9	2	5	1	2	2
Zm00056a002771	320	229	270	12	12	3	23	13	30	9	1	4	1	0	0	34	26	40	415	157	850	2362	2316	2073	901	833	967	1066	976	954	72	22	66
Zm00056a002773	0	0	0	0	0	0	0	0	0	0	0	0	0	0	4	0	0	0	0	0	0	0	0	0	0	0	0	0	0	0	0	0	0
Zm00056a002774	0	0	0	0	0	0	0	0	0	0	0	0	0	0	0	0	0	0	0	0	0	0	0	0	0	0	0	0	0	0	0	0	0
Zm00056a002776	494	503	515	454	420	418	408	421	442	401	363	397	786	791	736	419	423	483	363	356	288	303	313	332	360	405	426	364	329	327	364	376	437
Zm00056a002777	0	0	0	0	0	0	0	0	0	0	0	0	0	0	0	1	0	0	0	0	0	0	0	0	0	0	0	0	0	0	0	0	0
Zm00056a002778	0	0	0	14	9	8	0	0	1	6	6	4	2	0	4	0	0	0	0	0	0	0	0	0	9	12	9	0	0	0	0	0	0
Zm00056a002779	26	21	30	338	368	398	0	0	0	0	0	0	38	3	39	0	0	0	0	0	0	0	0	0	259	298	251	1	0	0	0	0	1
Zm00056a002780	0	0	0	0	0	0	0	0	0	0	0	0	0	0	0	0	0	0	0	0	0	0	0	0	0	0	0	0	2	0	0	0	0
Zm00056a002781	0	0	0	0	1	1	2	6	5	1	1	1	1	4	3	1	1	0	0	0	0	0	0	5	0	1	0	0	4	0	3	0	0
Zm00056a002782	3	0	2	9	4	2	3	7	3	4	3	1	0	2	0	4	0	4	1	2	3	1	3	0	7	2	4	1	4	2	2	0	9
Zm00056a002783	0	0	0	0	0	0	0	0	0	0	0	0	0	0	0	0	0	0	0	0	0	0	0	0	0	0	0	0	0	0	0	0	0
Zm00056a002784	207	165	231	285	325	291	321	322	296	326	359	375	214	199	142	459	425	310	2074	1798	1715	2203	2304	2015	190	198	231	1446	1203	1493	435	249	368
Zm00056a002786	0	0	0	0	0	0	0	0	0	0	0	0	0	0	0	0	0	0	0	0	0	0	0	0	0	0	0	0	0	0	0	0	0
Zm00056a002787	0	0	0	0	0	0	0	0	0	0	0	0	0	0	0	0	0	0	0	0	0	0	0	0	0	0	2	0	0	0	0	0	0
Zm00056a002788	0	0	0	6	2	4	3	0	1	1	5	2	0	0	0	0	3	0	1	0	0	0	0	0	3	0	0	0	0	0	0	0	0
Zm00056a002789	253	243	223	195	183	166	223	194	245	184	210	178	218	254	180	212	229	249	183	157	163	181	163	166	172	181	166	202	232	219	161	190	186
Zm00056a002790	17	24	15	11	21	15	24	21	21	21	21	30	39	19	31	14	28	39	10	20	20	15	10	28	8	21	13	15	31	19	25	22	22
Zm00056a002791	0	0	0	0	0	0	0	0	0	0	0	0	0	0	0	0	0	0	0	0	0	0	0	0	0	0	0	0	0	0	0	0	0
Zm00056a002794	0	0	0	0	0	0	0	0	0	0	0	0	0	0	0	0	0	0	0	0	0	0	0	0	0	0	0	0	0	0	0	0	0
Zm00056a002795	0	0	0	0	0	0	0	0	0	0	1	0	0	1	0	0	0	0	0	0	0	0	0	0	0	0	0	0	0	0	0	0	0
Zm00056a002796	320	227	317	195	213	233	365	358	348	362	357	287	459	512	494	427	489	496	220	264	197	160	117	154	349	356	353	338	310	403	319	364	326
Zm00056a002797	0	0	0	0	0	0	0	0	0	0	0	0	0	0	0	0	0	0	0	0	0	0	0	0	0	0	0	0	0	0	0	0	0
Zm00056a002798	0	0	0	0	0	0	0	0	0	0	0	0	0	0	0	0	0	0	0	0	0	0	0	0	0	0	0	0	0	0	0	0	0
Zm00056a002799	348	386	415	0	0	1	5	7	3	0	0	0	1	0	0	2	1	4	0	0	10	19	28	146	265	237	202	558	439	522	15	3	16
Zm00056a002800	0	2	1	0	0	0	0	0	0	0	0	0	0	0	0	0	0	0	0	0	0	0	0	0	0	0	0	0	0	0	0	0	0
Zm00056a002801	0	0	2	0	0	0	0	0	0	0	0	0	0	0	0	0	0	0	0	0	0	0	0	0	0	0	0	0	0	0	0	0	0
Zm00056a002802	0	0	0	0	0	0	0	0	0	0	0	0	0	0	0	0	0	0	0	0	0	0	0	0	0	0	0	0	0	0	0	0	0
Zm00056a002803	0	0	0	0	0	0	0	0	0	0	0	0	0	0	0	0	0	0	1	0	0	0	0	0	0	0	0	0	0	0	0	0	0
Zm00056a002804	0	0	0	0	0	0	0	0	0	0	0	0	0	0	0	0	0	0	0	0	0	0	0	0	0	0	0	0	0	0	0	0	0
Zm00056a002805	0	0	0	0	0	0	0	0	0	0	0	0	0	0	0	0	0	0	0	0	0	0	0	0	0	0	0	0	0	0	0	0	0
Zm00056a002806	0	0	0	0	0	0	0	0	0	0	0	0	0	0	0	0	0	0	0	0	0	0	0	0	0	0	0	0	0	0	0	0	0
Zm00056a002807	0	0	1	0	0	0	0	0	0	0	0	0	0	0	0	0	0	0	0	0	0	0	0	0	0	0	0	0	0	0	0	0	0
Zm00056a002808	0	0	0	0	0	0	0	0	0	0	0	0	0	0	0	0	0	0	0	0	0	0	0	0	0	0	0	0	0	0	0	0	0
Zm00056a002810	0	0	0	0	0	0	0	0	0	0	0	0	0	0	0	0	0	0	0	0	0	0	0	0	0	0	0	0	0	0	0	0	0
Zm00056a002811	0	0	0	0	0	0	0	0	0	0	0	0	0	0	0	0	0	0	0	0	0	0	0	0	0	0	0	0	0	0	0	0	0
Zm00056a002812	0	0	0	0	0	0	0	0	0	0	0	0	0	0	0	0	0	0	0	0	0	0	0	0	0	0	0	0	0	0	0	0	0
Zm00056a002813	0	0	0	0	0	0	0	0	0	0	0	0	0	0	0	0	0	0	0	0	0	0	0	0	0	0	0	0	0	0	0	0	0
Zm00056a002814	0	0	0	0	0	0	0	0	0	0	0	0	0	0	0	0	0	0	0	0	0	0	0	0	0	0	0	0	0	0	0	0	0
Zm00056a002815	0	0	0	0	0	0	0	0	0	0	0	0	0	0	0	0	0	0	0	0	0	0	0	0	0	0	0	0	0	0	0	0	0
Zm00056a002816	0	0	0	0	0	0	0	0	0	0	0	0	0	0	0	0	0	0	0	0	0	0	0	0	0	0	0	0	0	0	0	0	0
Zm00056a002817	0	0	0	0	0	0	0	0	0	0	0	0	0	0	0	0	0	0	0	0	0	0	0	0	0	0	0	0	0	0	0	0	0
Zm00056a002818	0	0	0	0	0	0	0	0	0	0	0	0	0	0	0	0	0	0	0	0	0	0	0	0	0	0	0	0	0	0	0	0	0
Zm00056a002819	0	0	0	0	0	0	0	0	0	0	0	0	0	0	0	0	0	0	0	0	0	0	0	0	0	0	0	0	0	0	0	0	0
Zm00056a002820	0	0	0	0	0	0	0	0	0	0	0	0	0	0	0	0	0	0	0	0	0	0	0	0	0	0	0	0	0	0	0	0	0
Zm00056a002821	0	0	0	0	0	0	0	0	0	0	0	0	0	0	0	0	0	0	0	0	0	0	0	0	0	0	0	0	0	0	0	0	0
Zm00056a002823	2	0	1	2	1	0	0	0	0	0	0	0	0	0	0	0	0	0	0	2	3	6	5	5	1	2	1	5	7	6	0	0	0
Zm00056a002824	0	0	0	0	0	0	0	0	0	0	0	0	0	0	0	0	0	0	0	0	0	1	0	0	0	0	0	0	0	0	0	0	0
Zm00056a002825	0	0	0	0	0	0	0	0	0	0	0	0	0	0	0	0	0	0	0	0	0	0	0	0	0	0	0	0	0	0	0	0	0
Zm00056a002826	0	0	0	0	0	0	0	0	0	0	0	0	0	0	0	0	0	0	0	0	0	0	0	0	0	0	0	0	0	0	0	0	0
Zm00056a002827	0	0	0	0	0	0	0	0	0	0	0	0	0	0	0	0	0	0	0	0	0	0	0	0	0	0	0	0	0	0	0	0	0
Zm00056a002828	0	0	0	0	0	0	0	0	0	0	0	0	0	0	0	0	0	0	0	0	0	0	0	0	0	0	0	0	0	0	0	0	0
Zm00056a002830	154	199	156	7	4	11	29	50	39	2	1	0	4	0	0	21	14	12	0	0	0	1	3	12	51	78	44	0	7	5	227	87	78
Zm00056a002831	10554	17192	12010	0	2	2	12	2	2	2	2	0	0	0	0	0	0	0	0	1	4	0	0	0	2	0	4	4	0	0	4642	732	972
Zm00056a002832	409	399	433	686	750	719	895	908	860	909	796	906	220	213	272	703	696	596	702	691	761	736	760	901	1258	1145	1206	928	958	840	851	869	911
Zm00056a002833	0	0	0	0	0	0	0	0	0	0	0	0	0	0	0	0	0	0	0	0	0	0	0	0	0	0	0	0	0	0	0	0	0
Zm00056a002834	0	0	0	0	0	0	0	0	0	0	0	0	0	0	0	0	0	0	0	0	0	0	0	0	0	0	0	0	0	0	0	0	0
Zm00056a002835	0	0	0	1	0	0	0	0	0	0	0	0	0	0	0	1	0	0	0	0	0	0	0	0	0	0	0	0	0	0	0	0	0
Zm00056a002836	0	0	0	0	0	0	0	0	0	0	0	0	0	0	0	0	0	0	0	0	0	0	0	0	0	0	0	0	0	0	0	0	0
Zm00056a002837	11	13	5	18	11	15	11	22	17	19	27	22	12	19	12	9	13	13	30	33	22	79	64	47	23	9	22	19	16	24	19	26	23
Zm00056a002838	0	0	0	0	0	0	0	0	0	0	0	0	0	0	0	0	0	0	0	0	0	0	0	0	0	0	0	0	0	0	0	0	0
Zm00056a002839	0	0	0	0	0	0	0	0	0	0	0	0	0	0	0	0	0	0	0	0	0	0	0	0	0	0	0	0	0	0	0	0	0
Zm00056a002840	0	0	0	0	0	0	0	0	0	0	0	0	0	0	0	0	0	0	0	0	0	0	0	0	0	0	0	0	0	0	0	0	0
Zm00056a002841	0	0	0	0	0	0	0	0	0	0	0	0	0	0	0	0	0	0	0	0	0	0	0	0	0	0	0	0	0	0	0	0	0
Zm00056a002842	0	0	0	0	0	1	0	0	0	2	0	5	9	3	8	6	5	10	0	0	3	9	0	4	1	1	6	0	2	2	0	0	0
Zm00056a002843	174	200	213	199	168	155	271	286	336	299	302	264	118	107	119	369	391	360	968	739	724	1148	1187	1063	199	188	179	672	570	736	180	154	134
Zm00056a002844	2	6	5	18	16	10	0	0	0	0	0	0	6	1	0	5	5	4	17	10	14	52	23	15	212	235	217	25	22	30	1	0	0
Zm00056a002845	0	0	0	4	2	0	0	0	0	0	0	0	0	0	0	2	0	0	0	0	0	4	2	0	8	13	1	1	0	5	0	1	0
Zm00056a002846	404	367	321	272	250	263	281	279	274	223	266	218	166	157	111	176	165	168	395	361	357	514	507	509	240	207	248	404	351	395	319	267	296
Zm00056a002847	0	0	0	0	0	0	0	0	0	0	0	0	0	0	0	0	0	0	0	0	0	0	0	0	0	0	0	0	0	0	0	0	0
Zm00056a002848	0	0	0	0	0	0	0	0	0	0	0	0	0	0	0	0	0	0	0	0	0	0	0	0	0	0	0	0	0	0	0	0	0
Zm00056a002849	5561	6871	5054	3	0	2	5	1	3	35	21	22	7	13	4	0	5	0	10	1	1	0	0	8	1	4	2	7	0	0	253	90	98
Zm00056a002850	17	0	2	0	0	0	1	0	0	2	3	0	0	0	0	0	0	0	23	23	21	89	66	38	647	706	800	74	88	48	1	3	4
Zm00056a002851	59	84	95	204	211	184	225	256	238	226	277	230	138	139	119	174	177	219	115	125	95	79	105	89	228	228	196	103	85	78	88	103	104
Zm00056a002852	247	285	252	1310	1319	1418	2187	2138	2183	2367	2526	2246	581	504	638	1932	2121	2572	843	945	860	578	545	622	964	930	947	1231	1338	1114	1000	1124	1289
Zm00056a002853	0	0	0	0	0	0	0	0	0	0	0	0	0	0	0	0	0	0	0	0	0	0	0	0	0	0	0	0	0	0	0	0	0
Zm00056a002854	0	0	0	0	0	0	0	0	0	0	0	0	0	0	0	0	0	0	0	0	0	0	0	0	0	0	0	0	0	0	0	0	0
Zm00056a002855	0	0	0	0	1	2	0	0	0	0	0	0	0	0	0	0	3	1	8	0	1	0	3	5	33	39	46	0	2	3	2	3	2
Zm00056a002856	21	46	22	0	3	10	56	35	61	5	18	31	100	115	74	57	51	46	39	25	27	49	40	42	26	20	37	72	53	101	51	207	102
Zm00056a002857	610	509	538	793	906	869	1053	1017	898	840	919	1026	3108	3434	2933	579	628	655	597	614	644	702	701	560	975	942	961	692	588	591	703	692	769
Zm00056a002858	12	8	10	70	74	54	57	89	59	38	44	27	23	43	39	52	57	79	21	38	35	24	15	18	36	37	31	11	42	24	46	60	50
Zm00056a002859	0	0	0	0	0	0	0	0	0	0	0	0	0	0	0	0	0	0	0	0	0	0	0	0	0	0	0	0	0	0	0	0	0
Zm00056a002861	2483	1694	1879	327	164	281	1624	1675	1422	361	196	286	36	22	25	1025	749	961	5030	5996	4494	1381	1465	1445	1021	841	1012	2156	2131	2113	4211	5366	5701
Zm00056a002862	316	353	358	359	334	386	336	309	354	408	357	317	200	229	294	659	717	702	265	305	294	159	155	132	485	447	460	349	385	391	579	718	551
Zm00056a002863	9	8	4	8	6	7	31	39	64	31	41	31	1	3	3	26	31	52	21	30	10	12	5	5	110	101	83	58	35	34	30	22	35
Zm00056a002864	0	0	0	0	0	0	0	0	0	0	0	0	0	0	0	0	0	0	0	0	0	0	0	0	0	0	0	0	0	0	0	0	0
Zm00056a002865	98	57	41	207	134	139	11	7	11	52	65	51	1	0	0	12	4	4	33	36	36	39	30	28	478	407	422	96	104	114	57	81	115
Zm00056a002866	448	363	422	498	423	455	561	549	506	887	922	909	1607	1815	1412	674	686	601	830	900	802	782	884	700	531	487	475	777	809	714	544	479	537
Zm00056a002867	0	3	0	34	29	25	27	44	43	54	40	63	115	71	130	24	12	26	0	2	3	3	0	0	7	14	26	9	4	11	9	3	10
Zm00056a002868	0	0	0	0	0	0	0	0	0	0	0	0	0	0	0	0	0	0	0	0	0	0	0	0	0	0	0	0	0	0	0	0	0
Zm00056a002869	322	208	527	172	108	192	1	2	1	0	0	0	7	0	0	0	1	0	12	1	19	101	82	47	23	24	22	76	34	98	20	13	23
Zm00056a002871	0	0	0	0	0	0	0	0	0	0	0	0	0	0	0	0	0	0	0	0	0	0	0	0	0	0	0	0	0	0	0	0	0
Zm00056a002872	0	0	2	0	0	0	0	0	0	0	0	0	0	0	0	0	0	0	0	0	0	0	0	0	0	0	0	0	0	0	0	0	0
Zm00056a002873	59	46	54	265	212	248	0	0	2	3	2	1	1	2	1	2	0	0	44	24	44	67	54	69	55	47	29	99	44	66	9	10	5
Zm00056a002874	0	0	0	0	0	0	0	0	0	0	0	0	0	0	0	0	0	0	0	0	0	0	0	0	0	0	0	0	0	0	0	0	0
Zm00056a002875	30	30	46	264	216	320	11	2	13	18	10	6	0	0	0	4	3	2	5	3	12	30	33	20	187	208	104	17	14	11	9	1	2
Zm00056a002876	212	191	236	70	53	46	93	98	67	50	84	58	42	25	34	197	126	117	753	682	741	1097	1030	982	44	33	46	471	462	515	186	85	158
Zm00056a002877	29	116	61	24	8	12	20	14	21	4	3	5	0	0	0	28	43	34	86	34	63	55	110	100	1	2	4	7	6	13	6	7	7
Zm00056a002878	0	0	0	0	0	0	0	0	0	0	0	0	1	0	0	0	0	0	0	0	0	0	0	0	0	0	0	0	0	0	0	0	0
Zm00056a002879	81	43	79	825	799	951	384	444	489	1109	1055	761	59	46	39	727	560	552	3072	3688	2823	766	820	1123	1012	1031	969	506	504	503	1621	1577	2030
Zm00056a002880	238	269	212	651	743	727	564	586	662	955	1071	876	840	1108	981	559	597	542	549	489	431	434	495	445	634	719	720	487	541	514	342	326	284
Zm00056a002881	0	0	0	0	0	0	0	0	0	0	0	0	0	0	0	0	0	0	0	0	0	0	0	0	0	0	0	0	0	0	0	0	0
Zm00056a002882	2	0	0	32	20	19	0	0	1	0	1	0	0	0	0	0	0	0	0	0	0	1	0	0	22	23	11	0	5	5	0	2	3
Zm00056a002883	168	197	243	22	16	12	137	149	115	8	6	9	9	4	3	4	4	5	15	1	62	143	87	140	365	461	469	52	58	77	111	41	70
Zm00056a002884	3153	1831	2952	7025	6092	6860	469	394	456	4678	4268	7836	27892	22009	25093	118	84	135	383	133	2239	7893	5860	2716	2254	2623	1974	1097	998	869	756	316	537
Zm00056a002885	0	0	0	1	0	1	0	0	0	0	0	0	0	0	0	0	0	0	0	0	0	0	0	0	0	0	0	0	1	0	0	0	0
Zm00056a002886	0	0	0	0	0	0	0	0	0	0	0	0	0	0	0	0	0	0	0	0	0	0	0	0	0	0	0	0	0	0	0	0	0
Zm00056a002887	0	0	0	0	0	0	0	0	0	0	0	0	0	0	0	0	0	0	0	0	0	0	0	0	0	0	0	0	0	0	0	0	0
Zm00056a002888	979	938	1041	266	248	270	226	197	158	60	109	120	328	316	279	135	137	112	984	904	1267	2080	2168	1804	481	482	548	906	731	917	503	401	587
Zm00056a002889	0	0	0	0	0	0	0	0	0	0	0	0	0	0	0	0	0	0	0	0	0	0	0	0	0	0	0	0	0	0	0	0	0
Zm00056a002890	0	0	0	0	0	0	0	0	0	0	0	0	0	0	0	0	0	0	0	0	0	0	0	0	0	0	0	0	0	0	0	0	0
Zm00056a002891	46	24	40	0	0	0	0	0	0	0	0	0	0	0	0	0	0	0	0	0	0	0	0	0	0	0	0	0	0	0	0	0	0
Zm00056a002892	639	614	660	445	535	451	488	566	474	504	561	471	477	468	382	468	536	431	574	519	541	638	709	552	561	522	510	536	473	520	466	532	516
Zm00056a002895	1782	2063	2004	22	17	37	118	109	160	0	1	7	3	5	1	86	91	86	202	189	200	184	173	152	310	341	323	203	208	203	308	113	152
Zm00056a002897	0	0	0	0	0	0	0	0	0	0	0	0	0	0	0	0	0	0	0	0	0	0	0	0	0	0	0	0	0	0	0	0	0
Zm00056a002898	927	862	837	735	763	777	1160	1156	1066	924	799	665	552	517	491	1046	1169	1054	615	678	419	474	477	383	732	697	695	760	749	743	628	800	732
Zm00056a002899	627	450	590	54	49	52	64	59	61	3	8	5	1	1	1	267	232	203	2007	1589	1906	3826	3909	2962	65	54	40	1773	1420	1689	301	189	233
Zm00056a002900	0	0	0	0	0	0	1	2	1	0	0	0	0	0	0	0	1	0	1	0	0	0	0	0	0	1	0	0	0	0	1	0	0
Zm00056a002901	0	0	0	0	0	0	0	0	0	0	0	0	0	0	0	0	0	0	0	0	0	0	0	0	0	0	0	0	0	0	0	0	0
Zm00056a002902	1095	1576	1182	0	0	1	1	0	0	0	0	0	0	0	0	0	0	0	1	0	0	0	0	0	0	2	0	0	0	0	139	11	15
Zm00056a002903	0	0	0	0	0	0	0	0	0	0	0	0	0	0	0	0	0	0	0	0	0	0	0	0	0	0	0	0	0	0	0	0	0
Zm00056a002904	55	37	68	109	104	122	212	190	210	221	299	170	62	101	58	191	195	169	336	340	323	367	408	275	177	216	214	403	319	322	176	156	210
Zm00056a002905	291	232	259	307	312	306	360	330	329	323	272	334	68	66	122	254	272	311	149	199	202	99	115	167	324	311	309	227	199	168	208	263	279
Zm00056a002906	0	0	0	48	48	37	40	30	44	29	32	42	1	1	0	13	19	17	11	7	10	1	3	3	33	26	33	11	19	6	14	17	17
Zm00056a002907	0	2	0	2	2	2	1	0	0	0	1	1	0	0	0	2	0	4	2	0	1	0	0	0	0	0	1	0	0	0	0	0	0
Zm00056a002908	0	0	0	0	0	0	0	0	0	0	0	0	0	0	0	0	1	0	0	0	0	0	0	0	0	0	0	0	0	0	0	0	0
Zm00056a002909	1666	1732	1538	1192	1083	1175	858	805	819	1048	1062	1169	2243	2051	1902	790	760	741	1348	1521	1332	1479	1654	1406	862	858	919	1054	988	975	1054	1146	1204
Zm00056a002910	0	0	0	0	0	0	0	0	0	0	0	0	0	0	0	0	0	0	0	0	0	0	0	0	0	0	0	0	0	0	0	0	0
Zm00056a002911	0	0	0	0	0	0	0	0	0	0	0	0	0	0	0	0	0	0	0	0	0	0	0	0	0	0	0	0	0	0	0	0	0
Zm00056a002913	0	0	0	0	0	0	0	0	0	0	0	0	0	0	0	0	0	0	0	0	0	0	0	0	0	0	0	0	0	0	0	0	0
Zm00056a002914	486	468	448	557	553	537	640	629	531	459	472	471	704	737	662	550	506	468	965	960	1003	1295	1300	1228	520	485	476	736	722	712	593	600	596
Zm00056a002917	216	202	173	128	131	167	191	159	175	173	167	194	179	185	215	177	172	189	149	153	169	110	115	99	179	155	220	190	194	197	245	201	229
Zm00056a002918	0	0	0	1	0	3	1	4	1	3	0	0	0	0	0	6	4	3	7	2	9	4	5	3	0	0	0	20	13	10	0	2	4
Zm00056a002919	0	0	0	0	0	0	0	0	0	0	0	0	0	0	0	0	0	0	0	0	0	0	0	0	0	0	0	0	0	0	0	0	0
Zm00056a002920	0	0	0	0	0	0	0	0	0	0	0	0	0	0	0	0	0	0	0	0	0	0	0	0	0	0	0	0	0	0	0	0	0
Zm00056a002921	0	0	0	0	0	0	0	0	0	0	0	1	0	0	3	0	0	0	0	0	0	0	0	0	0	0	0	0	0	0	1	6	1
Zm00056a002922	390	434	390	555	679	541	854	794	823	788	727	654	217	263	218	653	667	731	335	323	254	151	137	201	500	507	532	349	361	317	512	431	553
Zm00056a002923	0	0	0	0	0	0	0	0	0	0	0	0	0	0	0	0	0	0	0	0	0	0	0	0	0	0	0	0	0	0	0	0	0
Zm00056a002924	0	3	0	0	4	1	18	9	11	3	3	9	0	0	1	12	8	6	1	0	2	0	2	3	3	2	2	0	0	0	0	2	0
Zm00056a002925	0	0	0	0	0	0	0	0	0	0	0	0	0	0	0	0	0	0	0	0	0	0	0	0	0	0	0	0	0	0	0	0	0
Zm00056a002926	0	0	0	0	0	0	0	0	0	0	1	0	0	0	0	0	0	0	0	0	0	0	0	0	0	0	0	0	0	0	0	7	0
Zm00056a002927	0	0	0	0	0	0	0	0	0	0	0	0	0	0	3	0	1	0	0	0	0	0	0	0	2	0	0	0	0	3	14	12	7
Zm00056a002928	38	41	32	68	106	74	120	145	98	92	100	97	62	56	64	101	105	75	120	113	88	165	135	108	48	54	41	71	101	86	81	92	70
Zm00056a002929	0	0	0	0	0	0	0	0	0	0	0	0	0	0	0	0	0	0	0	0	0	0	0	0	0	0	0	0	0	0	0	0	0
Zm00056a002930	0	0	0	0	0	0	0	0	0	0	0	0	0	0	0	0	0	0	0	0	0	0	0	0	0	0	0	0	0	0	0	0	0
Zm00056a002931	556	452	478	360	355	365	630	573	534	700	668	619	424	522	495	537	549	606	531	585	539	466	459	459	623	701	606	425	474	405	574	599	597
Zm00056a002933	69	115	109	133	142	135	137	143	141	131	109	98	18	26	50	119	128	127	441	388	442	866	838	715	85	86	95	360	386	437	98	60	97
Zm00056a002934	1640	1899	1618	152	114	157	45	36	40	32	50	37	49	51	45	30	22	23	56	25	63	132	105	119	87	88	71	96	72	96	122	146	104
Zm00056a002935	50	75	48	348	377	348	1218	1261	1898	1739	2015	1508	324	418	424	863	882	954	47	33	18	19	0	20	548	611	576	342	570	447	102	94	94
Zm00056a002936	0	0	0	0	0	0	0	0	0	0	0	0	0	0	0	0	0	0	0	0	0	0	0	0	0	0	0	0	0	0	0	0	0
Zm00056a002937	0	0	0	0	0	0	0	0	0	0	0	0	0	0	0	0	0	0	0	0	0	0	0	0	0	0	0	0	0	0	0	0	0
Zm00056a002938	7078	7335	7390	1363	1065	1283	3960	3837	3169	1557	1185	1325	2008	1256	2579	2193	2084	1881	3681	3938	3839	2004	2237	2631	3820	3279	3739	3145	2860	3195	6726	7029	7815
Zm00056a002941	1544	1023	1495	328	260	294	379	423	399	303	297	211	125	106	99	437	482	381	672	734	635	782	737	649	388	371	394	615	619	586	583	653	634
Zm00056a002942	0	0	0	0	0	0	0	0	1	0	0	0	0	0	0	0	0	0	0	0	0	0	0	0	2	0	0	0	0	0	0	0	0
Zm00056a002943	0	0	0	0	0	0	0	0	0	0	0	0	0	0	0	0	0	0	0	0	0	0	0	0	0	0	0	0	0	0	0	0	0
Zm00056a002945	1130	1388	983	0	0	0	0	2	0	0	0	0	0	0	0	0	0	0	0	0	0	0	0	0	3	0	0	0	0	0	0	0	0
Zm00056a002946	188	162	220	130	179	123	107	108	121	205	183	129	25	25	23	248	231	257	1610	1244	1825	4427	3888	3423	141	168	164	1720	1464	1621	239	217	231
Zm00056a002947	0	0	0	0	0	0	0	0	0	0	0	0	0	0	0	0	0	0	0	0	0	0	0	0	0	0	0	0	0	0	0	0	0
Zm00056a002948	488	565	609	335	334	344	353	359	272	262	241	222	363	344	271	580	494	375	1939	1557	1654	3283	3529	2171	231	267	241	1545	1365	1420	591	512	553
Zm00056a002949	0	0	0	0	0	0	0	0	0	0	0	0	0	0	0	0	0	0	0	0	0	0	0	0	0	0	0	0	0	0	0	0	0
Zm00056a002950	457	452	517	471	525	479	602	579	500	485	513	480	479	602	611	532	553	519	600	628	674	806	881	837	720	637	690	722	721	608	500	532	529
Zm00056a002951	392	458	407	601	579	573	494	499	522	446	485	520	370	348	322	529	548	619	325	288	266	215	267	313	410	408	394	284	341	301	274	308	318
Zm00056a002952	72	99	73	113	93	68	72	84	86	57	77	58	61	51	44	48	49	53	24	27	12	22	16	36	21	33	20	32	29	29	17	20	7
Zm00056a002953	0	3	4	0	0	0	0	0	0	0	0	0	0	0	0	0	0	0	0	0	0	0	0	0	0	0	0	0	0	0	0	0	0
Zm00056a002954	0	0	0	0	0	0	0	0	0	0	0	0	0	0	0	0	0	0	0	0	0	0	0	0	0	0	0	0	0	0	0	0	0
Zm00056a002955	2	0	0	0	0	0	0	0	0	0	0	0	0	0	0	0	0	0	0	0	0	0	0	0	0	0	0	0	0	0	2	2	1
Zm00056a002956	291	410	288	82	79	61	85	77	59	97	81	125	373	204	327	711	629	552	3026	2475	2374	3287	3445	2590	25	36	25	2282	2021	2369	232	150	202
Zm00056a002957	127	164	158	188	186	168	240	236	254	218	269	220	307	282	326	187	179	195	133	190	148	169	199	139	156	133	141	123	148	133	106	111	117
Zm00056a002958	274	310	276	279	328	309	331	359	373	457	414	341	169	264	241	310	305	343	375	356	364	343	448	321	339	326	328	336	320	277	264	208	259
Zm00056a002959	3218	3742	2578	0	0	0	2	1	0	0	0	0	2	0	0	0	0	0	0	5	0	0	0	0	3	1	0	1	0	0	0	0	0
Zm00056a002961	0	0	0	0	0	0	0	0	0	0	0	0	0	0	0	0	0	0	0	0	0	0	0	0	0	0	0	0	0	0	0	0	0
Zm00056a002962	0	0	0	0	0	0	0	0	0	0	0	0	0	0	0	0	0	0	0	0	0	0	0	0	0	0	0	0	0	0	0	0	0
Zm00056a002963	224	143	110	0	1	0	1	1	1	0	0	0	0	0	0	0	1	0	0	2	1	0	0	0	0	0	0	4	2	0	7	2	2
Zm00056a002964	5	14	4	0	0	0	1	0	0	0	0	0	0	0	0	0	0	0	0	0	0	0	0	0	0	0	0	0	0	0	0	2	0
Zm00056a002966	0	0	0	0	0	0	0	0	0	0	0	0	0	0	0	0	0	0	0	0	0	0	0	0	0	0	0	0	0	0	0	0	0
Zm00056a002967	0	0	0	0	0	0	0	0	0	0	0	0	0	2	0	0	0	0	0	0	0	0	0	0	0	0	0	0	0	0	0	0	0
Zm00056a002968	3092	3097	2754	710	637	668	824	935	952	1095	1005	865	444	519	446	814	853	921	463	461	506	303	337	439	789	825	784	680	681	581	791	857	859
Zm00056a002969	1555	1061	1271	117	128	157	1933	2188	1688	425	427	331	490	823	641	672	674	671	180	201	170	99	77	90	1080	1180	1150	357	348	291	1377	809	889
Zm00056a002970	401	434	397	633	613	579	313	360	346	622	634	694	2023	1652	1811	447	467	407	486	503	393	386	467	355	540	592	576	397	463	475	331	251	278
Zm00056a002971	1338	1155	1172	2617	2900	2899	2503	2326	1845	1727	1793	1682	1130	1279	1090	1582	1655	1556	1609	1786	1783	2034	1852	2077	1852	1625	1763	1663	1575	1351	1964	2073	2150
Zm00056a002972	215	234	203	3	2	0	50	49	33	9	7	15	13	40	47	66	80	73	11	58	115	7	7	0	8	5	8	87	82	86	26	64	28
Zm00056a002973	0	0	4	0	0	0	1	0	0	0	0	0	0	0	0	0	0	0	0	0	0	0	0	0	1	0	0	0	2	0	1	0	0
Zm00056a002975	646	835	602	454	380	422	337	307	408	468	476	531	1315	1220	1538	355	391	435	308	348	253	279	305	351	395	409	363	356	401	371	321	284	294
Zm00056a002976	459	358	395	1378	1439	1444	1126	953	931	936	1176	1359	1579	1718	1353	702	667	584	967	950	1012	1114	1006	1301	958	841	904	682	714	578	936	1041	971
Zm00056a002977	0	0	0	6	5	4	0	0	0	0	0	0	0	0	0	0	0	0	0	0	0	9	2	3	0	0	0	0	0	0	0	0	0
Zm00056a002978	24	38	36	4	2	2	2	1	5	0	0	0	0	0	0	13	3	7	18	260	256	3	5	0	117	128	125	169	137	166	16	62	31
Zm00056a002979	9	16	14	420	367	484	0	0	0	0	0	1	0	0	3	0	0	1	86	56	50	13	38	135	82	54	94	19	14	32	68	44	4
Zm00056a002980	0	0	0	0	0	0	0	0	0	0	0	0	0	0	0	0	0	0	0	0	0	0	0	0	0	0	0	0	0	0	0	0	0
Zm00056a002981	0	0	0	0	0	0	0	0	0	0	0	0	0	0	0	0	0	0	0	0	0	0	0	0	0	0	0	0	0	0	0	0	0
Zm00056a002982	0	0	0	0	0	0	0	0	0	0	0	0	0	0	0	0	0	0	0	0	0	0	0	0	0	0	0	0	0	0	0	0	0
Zm00056a002983	739	728	760	738	682	725	560	628	605	803	612	729	155	151	167	641	578	631	1106	1159	1258	1307	1159	1333	1068	1009	1221	918	833	887	768	744	881
Zm00056a002985	526	509	503	600	564	632	824	722	752	948	837	969	1533	1279	1567	1091	1034	1063	1792	1573	1524	2184	2179	1865	601	573	556	1274	1221	1252	519	492	491
Zm00056a002986	531	692	540	20	19	22	490	513	319	55	67	70	8	5	3	76	58	71	390	353	638	932	838	683	264	226	239	526	433	541	214	176	215
Zm00056a002987	0	0	0	0	0	0	0	0	0	0	0	0	0	0	0	0	0	0	0	0	0	0	0	0	0	0	0	0	0	0	0	0	0
Zm00056a002988	0	0	0	0	0	0	0	0	0	0	0	0	0	0	0	0	0	0	0	0	0	0	0	0	0	0	0	0	0	0	0	0	0
Zm00056a002989	0	2	0	3	3	0	0	0	0	0	0	0	0	0	0	0	0	0	0	0	0	3	0	0	0	2	1	0	0	0	0	2	0
Zm00056a002990	358	323	431	165	151	154	68	51	59	39	37	34	20	20	26	36	46	44	37	39	40	19	5	15	154	147	133	28	8	21	179	170	158
Zm00056a002991	0	0	0	0	0	0	0	0	0	0	0	0	0	0	0	0	0	0	0	0	0	0	0	0	0	0	0	0	0	0	0	0	0
Zm00056a002992	0	0	0	0	0	0	0	0	0	0	0	0	0	0	0	0	0	0	0	0	0	0	0	0	0	0	0	0	0	0	0	0	0
Zm00056a002993	0	0	0	0	0	0	0	0	0	0	0	0	0	0	0	0	0	0	0	0	0	0	0	0	0	0	0	0	0	0	0	0	0
Zm00056a002994	867	800	780	220	227	221	223	246	231	293	268	290	423	321	491	625	567	520	3203	2749	2867	5449	5420	4185	102	93	81	3006	2633	2769	473	478	466
Zm00056a002995	0	0	0	0	0	0	0	0	0	0	0	0	0	0	0	0	0	0	0	0	0	0	0	0	0	0	0	0	0	0	0	0	0
Zm00056a002996	843	881	829	890	836	851	613	616	584	870	880	1142	4804	3595	4715	857	857	1044	509	484	512	377	379	395	869	956	873	750	710	840	630	754	612
Zm00056a002997	1556	1791	1541	3500	3266	3288	3009	2996	3518	5853	6173	5893	9725	9817	10203	4150	4510	4616	2825	3039	1655	1590	2174	1592	3785	4224	3750	3294	3929	3949	1484	1399	1301
Zm00056a002998	0	0	0	1	0	0	0	0	0	0	0	0	0	0	0	0	0	0	0	0	0	0	0	0	0	0	0	0	0	0	0	0	0
Zm00056a002999	0	0	0	0	0	0	0	0	0	0	0	0	0	0	0	0	0	0	0	0	0	0	0	0	0	0	0	0	0	0	0	0	0
Zm00056a003000	745	765	718	884	903	890	1009	996	1119	1203	1168	1032	1873	2083	2040	1495	1610	1711	1125	1226	1048	1050	963	1240	2125	2033	2185	1449	1363	1311	1021	1027	1072
Zm00056a003001	0	0	0	0	0	0	0	0	0	0	0	0	0	0	0	0	0	0	0	0	0	0	0	0	0	0	0	0	0	0	0	0	0
Zm00056a003002	3	5	2	0	0	0	0	0	0	0	0	0	0	0	0	0	0	0	0	0	0	0	0	0	0	0	0	0	0	0	0	0	0
Zm00056a003003	44	57	51	179	198	174	49	34	59	15	30	34	0	3	0	94	70	69	232	168	167	275	214	197	59	60	54	91	115	122	29	23	34
Zm00056a003004	2	14	2	5895	6894	6203	2248	2262	2085	7303	7628	7214	64	40	34	2396	2022	2249	4	2	26	1	5	15	2613	3050	2805	914	1422	976	5	1	4
Zm00056a003005	0	0	0	4	17	13	2	6	2	4	6	4	3	0	0	2	4	3	0	2	3	1	12	1	0	2	4	3	4	0	1	1	1
Zm00056a003006	386	406	363	386	385	380	191	164	254	438	479	434	446	475	464	211	221	209	324	269	233	252	296	246	205	264	258	199	197	238	162	121	114
Zm00056a003007	2	11	0	0	0	3	0	0	0	0	0	0	0	0	0	1	0	1	0	0	0	1	12	3	0	0	3	3	0	5	0	0	1
Zm00056a003008	0	0	0	0	0	1	0	0	0	3	14	6	6	5	9	0	0	0	0	0	0	0	0	0	0	0	0	0	0	0	0	0	0
Zm00056a003010	0	0	0	0	0	0	0	0	0	0	0	0	0	0	0	0	0	0	0	0	0	0	0	0	0	0	0	0	0	0	0	0	0
Zm00056a003011	6	8	2	0	0	0	0	0	0	0	0	0	0	0	0	0	0	0	0	0	0	0	0	0	0	0	0	0	0	0	0	0	0
Zm00056a003012	0	0	0	0	0	0	0	0	0	0	0	0	0	1	0	0	0	0	0	0	0	0	0	0	0	0	0	0	0	0	0	0	0
Zm00056a003013	0	0	0	0	0	0	0	0	0	0	0	0	0	0	0	0	0	0	0	0	0	0	0	0	0	0	0	0	0	0	0	0	0
Zm00056a003014	0	0	0	0	0	0	0	0	0	0	0	0	0	0	0	0	0	0	0	0	0	0	0	0	0	0	0	0	0	0	0	0	0
Zm00056a003015	0	0	0	0	0	0	0	1	0	0	2	0	0	0	0	2	3	4	5	2	6	10	13	13	1	0	0	4	10	2	1	0	0
Zm00056a003016	0	0	0	0	1	0	0	0	0	36	47	24	38	54	47	0	1	0	0	0	0	0	0	0	0	0	0	0	0	0	0	0	0
Zm00056a003017	0	0	0	0	0	0	0	0	0	0	0	0	0	0	0	0	0	0	0	0	0	0	0	0	0	0	0	0	0	0	0	0	0
Zm00056a003018	6921	6883	7585	37234	35714	38752	15701	15693	18415	18305	16357	18177	12900	12381	12143	14639	14869	16809	6646	7329	5632	4472	4464	5013	11173	10363	10129	8187	8982	7753	8859	15723	10134
Zm00056a003019	12	22	16	55	24	36	0	0	0	0	4	3	13	15	12	2	3	2	0	0	0	0	0	0	0	1	0	0	2	0	481	602	568
Zm00056a003020	75	48	101	23	81	156	738	827	778	390	322	291	4	0	0	393	406	439	137	84	173	178	128	192	180	195	144	199	286	230	65	65	59
Zm00056a003022	21	56	24	4	0	1	0	1	0	1	1	3	0	0	0	0	0	0	0	0	3	0	2	3	3	1	0	8	0	2	2	2	2
Zm00056a003023	582	482	478	657	559	632	615	554	594	390	381	420	544	510	557	399	374	412	470	360	424	468	456	602	625	548	614	476	438	408	505	423	553
Zm00056a003025	681	663	605	13	7	13	37	26	27	21	27	19	5	18	4	13	8	13	25	22	10	10	8	4	2	2	3	16	12	6	34	42	21
Zm00056a003026	30	13	19	0	0	0	8	5	8	0	2	0	0	0	0	4	0	1	7	19	12	0	0	0	9	9	7	5	0	6	2	17	7
Zm00056a003027	0	0	0	0	0	0	0	0	0	0	0	0	0	0	0	0	0	0	0	0	0	0	0	0	0	0	0	0	0	0	0	0	0
Zm00056a003028	0	0	0	0	0	0	0	0	0	0	0	0	0	0	0	0	0	0	0	0	0	0	0	0	0	0	0	0	0	0	0	0	0
Zm00056a003029	91	76	89	76	129	97	1224	1108	1656	479	636	458	11	1	6	849	663	778	805	1054	777	30	97	255	23	38	38	603	613	616	240	375	342
Zm00056a003030	0	0	0	0	0	0	0	0	0	0	0	0	0	0	0	0	0	0	0	0	0	0	0	0	0	0	0	0	0	0	0	0	0
Zm00056a003031	570	504	578	1065	1124	1190	1241	1270	1290	1686	1659	1687	1951	1767	1983	927	946	1010	685	659	651	509	594	636	998	994	1009	772	866	712	658	914	765
Zm00056a003032	0	0	0	1	0	5	6	2	3	3	3	0	0	0	0	3	4	4	7	3	9	28	23	19	3	0	4	13	23	18	4	6	2
Zm00056a003033	56	78	80	0	0	1	45	57	66	15	12	28	57	80	117	4	8	10	0	0	0	1	3	3	5	7	4	1	10	3	156	231	212
Zm00056a003034	127	151	123	33	53	44	62	75	53	51	37	44	69	73	62	72	59	64	187	167	210	263	281	259	157	143	144	150	126	130	92	73	108
Zm00056a003035	0	0	0	0	0	0	0	0	0	0	0	0	0	0	0	0	0	0	0	0	0	0	0	0	0	0	0	0	0	0	0	0	0
Zm00056a003036	0	0	0	0	1	0	0	1	0	0	1	0	0	0	0	1	0	0	0	0	0	0	0	0	0	0	0	0	0	0	2	0	0
Zm00056a003037	0	0	0	3	0	0	10	2	3	4	4	2	0	0	0	2	4	2	2	0	0	0	0	0	0	1	1	0	0	0	0	0	0
Zm00056a003038	17	27	15	60	57	48	42	24	31	111	49	87	2	0	0	12	12	28	22	25	13	7	5	11	11	25	10	23	30	8	21	28	23
Zm00056a003039	88	56	50	361	373	395	318	356	331	514	449	400	198	244	210	189	197	185	522	394	372	520	453	359	669	600	584	185	221	213	310	201	173
Zm00056a003040	0	0	0	0	2	1	0	0	0	0	0	0	0	0	0	0	0	0	0	0	0	0	0	0	0	0	0	0	0	0	0	0	0
Zm00056a003041	0	0	0	0	0	0	0	0	0	0	0	0	0	0	0	0	0	0	0	0	0	0	0	0	0	0	0	0	0	0	0	0	0
Zm00056a003042	0	0	0	7	5	2	0	0	0	0	0	0	0	2	0	0	0	0	0	0	0	0	0	0	2	0	0	0	0	0	0	0	0
Zm00056a003043	0	0	0	0	0	0	0	0	0	0	0	0	0	3	1	0	0	0	0	0	0	0	0	0	0	0	0	0	0	0	0	0	0
Zm00056a003044	1265	1681	1041	61	39	65	89	65	40	93	89	95	20	13	23	114	115	108	118	166	139	92	123	94	84	54	85	67	65	54	169	161	179
Zm00056a003046	0	0	0	0	0	0	0	0	0	0	0	0	0	0	0	0	0	0	0	0	0	0	0	0	0	0	0	0	0	0	0	0	0
Zm00056a003047	0	3	0	0	0	0	0	0	0	0	0	0	1	0	0	0	3	1	2	5	2	0	0	4	2	1	1	1	10	2	3	1	0
Zm00056a003048	1302	1406	1224	8	30	9	6	8	2	19	13	12	35	38	32	5	1	5	7	16	4	0	0	4	21	9	15	9	7	11	14	5	2
Zm00056a003049	0	0	0	0	0	0	0	0	0	0	0	0	0	0	0	0	0	0	0	0	0	0	0	0	0	0	0	0	0	0	0	0	0
Zm00056a003051	0	0	0	0	0	0	0	0	0	0	0	0	0	0	0	0	0	0	0	0	0	0	0	0	0	0	0	0	0	0	0	0	0
Zm00056a003052	110	124	100	620	704	844	256	238	241	93	115	90	7	6	6	328	277	311	150	113	93	102	125	121	354	338	334	262	250	245	241	310	278
Zm00056a003054	909	1018	852	846	845	750	806	718	758	920	811	765	654	667	644	683	658	655	835	799	757	903	856	808	674	709	738	784	711	728	644	677	625
Zm00056a003055	3085	1990	2995	2	1	2	65	60	52	0	0	0	1	0	0	303	168	141	4852	3666	4375	14912	14630	9741	0	2	1	5978	4959	6454	989	684	869
Zm00056a003056	18	8	17	35	45	23	3	4	9	25	34	46	117	102	165	4	4	2	19	14	20	30	23	23	16	15	17	20	29	26	97	197	110
Zm00056a003057	826	881	897	525	431	457	131	148	162	112	109	152	160	220	146	128	174	152	74	84	167	205	258	363	208	283	249	189	162	203	878	1057	907
Zm00056a003058	63	103	59	107	120	82	176	199	177	100	103	83	55	57	66	189	165	156	185	179	203	457	484	341	42	58	51	186	194	203	82	179	109
Zm00056a003060	764	907	868	317	324	324	577	552	544	423	485	501	593	645	581	420	419	409	335	307	348	408	421	418	546	559	565	392	378	371	496	403	410
Zm00056a003061	0	0	0	0	0	0	0	0	0	0	0	0	0	0	0	0	0	0	0	0	0	0	0	0	0	0	0	0	0	0	0	0	0
Zm00056a003062	0	0	0	4	1	8	5	5	6	3	9	9	22	21	29	11	42	19	0	0	0	0	0	0	2	0	1	3	1	8	19	101	31
Zm00056a003063	872	932	902	1977	2183	2057	1849	1834	1612	1706	1799	1787	2440	2305	2018	1415	1380	1267	1653	1587	1605	1771	1921	1833	1785	1591	1755	1645	1581	1343	1310	1207	1372
Zm00056a003064	47	86	41	71	74	113	20	22	13	0	0	0	0	0	0	265	189	279	1338	1637	1285	405	627	364	308	233	280	409	349	314	652	1084	1111
Zm00056a003065	29	30	16	24	25	19	60	59	82	119	95	97	93	129	100	12	10	18	0	1	0	4	0	1	10	18	17	4	7	6	15	22	25
Zm00056a003066	0	0	0	3	1	7	13	18	11	38	22	25	12	4	10	5	3	4	0	0	0	1	0	4	1	1	4	0	2	0	1	3	2
Zm00056a003068	37	32	21	118	176	172	443	363	398	721	697	739	348	420	287	97	122	112	4	0	9	6	3	8	76	115	95	49	48	21	99	132	107
Zm00056a003069	0	0	0	0	0	0	0	0	0	0	0	0	0	0	0	0	0	0	0	0	0	0	0	0	0	0	0	0	0	0	0	0	0
Zm00056a003070	130	119	144	50	76	71	449	437	446	343	356	283	6	6	14	61	46	90	47	47	65	70	72	77	170	196	156	54	76	66	139	149	160
Zm00056a003071	0	0	0	0	0	0	0	0	0	0	0	0	0	0	0	0	0	0	0	0	0	0	0	0	0	0	0	0	0	0	0	0	0
Zm00056a003072	10266	12062	8424	38	40	55	176	147	129	2	9	5	6	1	0	69	85	97	10	9	12	7	12	1	150	129	153	25	32	32	178	80	154
Zm00056a003074	0	0	0	0	0	0	2	5	2	0	2	7	19	14	11	0	0	0	0	0	0	0	0	0	0	0	0	0	0	0	0	0	0
Zm00056a003075	76	87	97	63	83	93	196	211	171	139	157	122	26	57	36	100	104	104	36	40	54	107	95	134	98	82	84	126	110	106	48	46	48
Zm00056a003076	348	239	228	12	17	10	16	23	7	3	2	1	0	0	0	274	204	162	1981	1909	1606	2906	2853	1970	18	16	15	1350	1131	1370	218	131	185
Zm00056a003077	0	0	1	0	0	0	1	0	0	0	2	0	0	0	0	0	1	0	6	3	9	9	5	4	0	0	0	5	8	6	1	0	0
Zm00056a003079	291	348	255	406	384	435	175	173	181	199	214	162	310	283	299	403	389	439	346	291	274	270	260	277	534	482	471	379	320	336	402	429	429
Zm00056a003080	11	19	20	1	6	4	13	10	11	9	15	5	35	17	30	28	10	5	28	79	49	0	0	1	123	128	116	33	28	16	49	29	26
Zm00056a003081	72	116	94	157	150	135	4	3	3	20	25	27	45	94	121	19	7	3	99	165	132	19	44	43	269	265	218	55	55	48	132	125	110
Zm00056a003082	284	351	249	310	320	315	408	305	335	344	361	357	201	197	190	312	283	303	272	307	286	209	257	217	315	265	251	219	229	203	343	347	393
Zm00056a003083	14	8	2	0	0	0	0	2	0	0	0	0	0	7	3	4	1	2	4	0	4	0	0	0	0	2	1	0	5	0	34	204	69
Zm00056a003084	0	0	0	0	0	0	0	0	0	0	0	0	0	0	0	0	0	0	0	0	0	0	0	0	0	0	0	0	0	0	0	0	0
Zm00056a003085	0	0	1	0	0	0	0	0	0	0	0	0	0	0	0	0	0	0	0	2	0	0	0	0	0	0	0	0	0	0	1	34	13
Zm00056a003086	0	0	0	0	0	0	0	0	0	0	0	0	0	0	0	0	0	0	0	0	0	0	0	0	0	0	0	0	0	0	0	0	0
Zm00056a003088	0	0	0	0	0	0	0	0	0	0	0	0	0	0	0	0	0	0	0	0	0	0	0	0	0	0	0	0	0	0	0	0	0
Zm00056a003089	0	0	0	0	0	0	0	0	0	0	0	0	0	0	0	0	0	0	0	0	0	0	0	0	0	0	0	0	0	0	0	0	0
Zm00056a003090	0	0	0	0	0	0	0	0	0	0	0	0	0	0	0	0	0	0	0	0	0	0	0	0	0	0	0	0	0	0	0	0	0
Zm00056a003092	0	0	0	0	0	0	0	0	0	0	0	0	0	0	0	0	0	0	0	0	0	0	0	0	0	0	0	0	0	0	0	0	0
Zm00056a003093	2	3	7	0	0	0	0	0	0	0	0	0	0	0	0	0	0	0	11	8	3	1	0	0	0	0	0	0	0	0	12	11	18
Zm00056a003094	0	0	0	0	0	0	0	0	0	0	0	0	0	0	0	0	0	0	0	0	0	0	0	0	0	0	0	0	0	0	4	0	1
Zm00056a003095	0	0	0	0	0	0	0	0	0	0	0	0	1	0	0	0	0	0	0	0	0	0	0	0	1	0	0	0	0	0	0	0	0
Zm00056a003096	0	0	5	0	0	0	0	0	0	0	0	0	0	0	0	2	0	0	5	0	1	0	2	4	0	0	0	0	1	0	1	5	0
Zm00056a003098	0	0	0	0	0	0	0	0	0	0	0	0	0	0	0	2	3	1	4	11	1	0	5	1	0	0	0	0	0	0	0	0	1
Zm00056a003099	0	0	0	0	0	0	0	0	0	0	0	0	0	0	0	1	0	0	0	0	0	0	0	0	0	0	0	0	0	0	0	0	0
Zm00056a003100	607	386	687	1	0	1	0	0	1	0	0	0	0	0	0	1	3	0	108	32	171	396	339	208	0	0	0	306	264	277	1133	840	981
Zm00056a003101	0	0	0	0	0	0	0	0	0	0	0	0	0	0	0	0	0	0	0	0	0	0	0	0	0	0	0	0	0	0	0	0	0
Zm00056a003102	474	375	474	0	0	0	0	2	1	1	0	1	2	0	0	0	1	0	135	98	204	310	370	246	1	0	0	253	256	226	972	780	863
Zm00056a003103	0	0	0	0	0	0	0	0	0	0	0	0	0	0	0	0	0	0	0	0	0	0	0	0	0	0	0	0	0	0	2	3	2
Zm00056a003104	165	197	140	237	127	258	93	132	112	42	35	36	73	105	81	66	93	53	203	222	218	312	388	325	499	494	510	173	152	131	371	309	405
Zm00056a003106	52	78	54	31	25	44	43	50	35	30	27	46	88	60	63	66	58	44	44	24	50	49	38	55	33	58	51	33	34	40	49	66	59
Zm00056a003107	0	8	0	4	22	24	114	145	127	17	26	37	0	0	0	36	28	44	2	1	6	0	0	0	60	61	41	5	25	14	1	0	2
Zm00056a003108	910	1102	1009	729	695	688	632	619	791	395	357	432	36	60	47	3156	3057	2947	2343	3723	2946	429	665	887	626	616	648	1167	1138	1176	618	1118	659
Zm00056a003109	2	5	9	520	508	467	1326	1214	1463	298	391	288	6	2	8	192	182	273	2	5	7	0	0	0	146	165	149	44	121	82	49	51	42
Zm00056a003110	0	0	0	0	1	0	0	0	1	0	0	0	0	0	0	0	0	0	0	0	0	0	0	0	0	0	0	0	0	0	0	0	0
Zm00056a003111	130	105	163	14	6	7	3	12	3	3	8	7	27	105	67	4	3	4	19	15	22	33	18	40	91	46	107	9	7	14	56	60	63
Zm00056a003112	340	468	373	358	274	328	1	3	1	4	3	9	3	9	1	3	8	10	8	7	3	1	2	0	235	223	178	0	0	5	282	329	322
Zm00056a003113	976	1183	880	240	198	215	60	89	78	57	58	49	36	67	50	122	89	87	178	263	156	111	110	134	258	210	243	114	131	117	266	294	257
Zm00056a003114	102	143	111	363	360	390	453	447	455	436	486	501	180	220	184	286	330	363	150	154	133	67	130	119	280	253	241	185	206	214	162	144	153
Zm00056a003115	2	0	7	2	0	0	0	2	1	0	1	0	0	0	0	0	0	0	0	0	1	0	2	4	4	8	7	0	0	2	1	0	3
Zm00056a003116	0	13	6	3	3	1	1	0	0	3	1	2	2	1	1	2	0	0	4	3	4	1	7	5	1	1	1	8	4	0	8	6	5
Zm00056a003117	73	94	90	18	42	71	843	859	520	2205	1027	2088	7	3	4	416	338	450	453	560	376	140	99	96	44	75	75	112	121	190	548	377	834
Zm00056a003119	0	0	0	0	0	0	0	0	0	0	0	0	0	0	0	0	0	0	0	0	0	0	0	0	0	0	0	0	0	0	0	0	0
Zm00056a003120	0	0	0	8	1	4	0	0	0	992	1982	3916	68145	35577	66698	0	0	0	0	0	0	13	12	8	10	7	1	8	1	0	0	2	1
Zm00056a003121	0	0	0	0	0	0	0	0	0	49	76	219	1683	1120	1518	0	0	0	0	0	0	0	2	0	1	0	0	0	0	0	0	0	0
Zm00056a003122	0	0	0	0	0	0	0	0	0	0	0	0	0	0	0	0	0	0	0	0	0	0	0	0	0	0	0	0	0	0	0	0	0
Zm00056a003123	1107	1107	1027	49	31	56	18	7	13	15	14	15	10	6	10	9	5	8	1007	870	618	604	675	773	54	54	86	202	154	226	951	579	941
Zm00056a003124	96	116	105	210	237	196	3	5	3	8	5	15	151	94	135	10	23	19	29	14	38	55	54	39	130	138	163	21	14	38	83	53	34
Zm00056a003125	750	725	736	951	1074	1004	621	653	659	1351	1426	1111	618	683	650	539	581	533	881	842	878	1407	1475	1417	1187	1339	1316	1110	1190	1010	758	551	577
Zm00056a003126	165	142	149	126	102	129	212	233	229	260	165	246	112	140	97	174	155	165	180	176	180	266	257	208	147	134	123	157	128	141	276	211	244
Zm00056a003128	21	29	35	1	4	0	0	2	6	8	0	3	1	8	6	5	3	0	7	9	20	15	8	12	29	33	17	51	37	70	12	12	4
Zm00056a003129	154	170	197	195	201	227	157	177	159	186	187	211	247	301	262	238	221	219	191	201	188	107	117	124	287	300	281	189	214	205	254	229	266
Zm00056a003130	465	485	496	51	57	105	191	196	164	254	286	240	5	20	6	799	700	531	959	1283	915	97	168	301	426	357	394	534	536	528	1068	1506	1492
Zm00056a003131	1683	1955	1942	814	867	914	339	355	402	1187	1060	1366	4901	4133	4090	590	562	504	1551	1366	2169	2888	2563	2957	1010	983	982	1255	1119	1224	1138	1007	1132
Zm00056a003132	0	0	0	0	0	0	1	0	0	2	0	3	15	19	8	0	0	0	0	1	0	0	0	0	0	0	1	0	0	0	0	0	0
Zm00056a003133	1332	1587	1305	0	0	1	0	0	0	0	0	0	0	0	0	0	0	0	0	0	0	0	0	0	0	0	0	0	0	0	1041	182	190
Zm00056a003134	27	22	26	3	0	1	1	5	1	0	0	0	3	0	0	0	1	3	1	0	11	0	2	1	0	1	0	0	0	0	16	17	10
Zm00056a003136	0	0	0	0	0	0	0	0	0	0	0	0	0	0	0	0	0	0	0	0	0	0	0	0	0	0	0	0	0	0	0	0	0
Zm00056a003137	0	0	0	0	0	0	0	0	0	0	0	0	0	0	0	4	0	4	0	0	0	0	0	0	0	3	4	0	0	0	0	0	0
Zm00056a003138	0	0	0	134	140	209	0	0	0	0	0	1	2	0	0	0	1	0	0	0	0	0	0	7	77	73	70	0	0	0	3	2	3
Zm00056a003139	0	0	0	0	0	0	0	0	0	0	0	0	0	0	0	0	0	0	0	0	0	0	0	0	0	0	0	0	0	0	0	0	0
Zm00056a003140	1480	1150	1442	1417	1298	1540	795	846	707	401	311	344	34	34	32	348	336	366	1271	1300	1540	2122	2476	2312	1293	1075	1130	1583	1673	1556	1262	889	969
Zm00056a003141	0	0	0	0	0	0	0	0	0	0	0	0	0	0	0	0	0	0	0	0	0	0	0	0	0	0	0	0	0	0	0	0	0
Zm00056a003142	732	681	741	188	139	190	1094	1266	778	93	42	45	5	2	6	700	798	845	1785	1805	2456	4006	4153	3484	1152	1063	1016	1655	1647	1706	718	531	652
Zm00056a003143	133	129	144	299	384	391	457	458	410	395	408	362	297	281	259	303	271	309	422	379	435	754	783	627	267	254	215	355	386	373	177	160	207
Zm00056a003144	0	0	0	0	0	0	0	0	0	0	0	0	0	0	0	0	0	0	0	0	0	0	0	0	0	0	0	0	0	0	0	0	0
Zm00056a003145	0	0	0	0	0	0	0	0	0	0	0	0	0	0	0	0	0	0	0	0	0	0	0	0	0	0	0	0	0	0	0	0	0
Zm00056a003146	148	78	110	248	245	231	114	97	116	145	133	138	135	121	98	107	81	93	172	122	143	151	117	92	280	312	257	82	82	72	123	122	154
Zm00056a003147	387	331	340	860	907	950	1095	1083	1082	837	951	674	404	587	491	660	664	679	671	586	748	687	609	733	1162	1068	929	647	687	701	732	635	717
Zm00056a003148	101	118	121	106	100	96	242	264	201	205	179	149	13	14	9	380	398	344	46	50	31	34	31	24	201	173	161	136	175	146	60	61	67
Zm00056a003149	1506	1387	1454	774	815	752	866	912	952	1198	1185	1381	3392	2816	3142	758	802	832	653	708	635	511	553	499	1493	1313	1080	744	625	760	820	629	717
Zm00056a003150	0	0	0	0	0	0	31	28	42	0	0	1	0	0	0	24	16	24	10	10	2	0	0	0	0	0	0	12	13	10	0	1	0
Zm00056a003151	140	149	175	345	367	316	1024	976	905	585	596	510	34	36	29	757	808	902	164	171	187	88	76	82	665	634	595	349	369	288	394	430	383
Zm00056a003152	27	54	37	41	37	22	33	25	45	41	43	42	15	17	20	54	33	35	66	81	92	202	155	159	20	13	15	37	43	72	32	17	27
Zm00056a003153	3	11	5	394	302	367	393	346	359	225	175	230	1	0	4	166	121	143	41	66	30	1	2	1	27	28	18	43	40	38	22	19	42
Zm00056a003154	0	0	1	3	1	1	2	3	1	10	11	9	0	1	0	4	0	3	0	0	0	4	5	0	0	0	1	0	0	0	7	24	7
Zm00056a003155	0	0	0	0	0	0	6	3	3	1	5	4	0	2	0	2	0	3	0	0	0	0	0	0	0	0	0	0	0	0	2	3	2
Zm00056a003156	181	148	175	354	300	297	312	264	335	403	371	386	430	435	394	315	361	389	367	384	249	301	323	231	202	284	315	352	357	367	98	136	152
Zm00056a003157	6	2	0	38	23	13	32	48	30	3	5	7	0	0	0	41	35	37	4	3	2	4	2	4	23	13	20	25	24	48	5	13	6
Zm00056a003158	0	0	0	0	0	0	0	0	0	0	0	0	0	0	0	0	0	0	0	0	0	0	0	0	0	0	0	0	0	0	0	0	0
Zm00056a003159	401	379	395	948	932	978	1340	1346	1235	906	832	898	511	528	518	1060	1199	1224	814	744	827	990	871	808	727	690	762	706	810	683	771	625	748
Zm00056a003161	0	0	0	0	0	0	0	0	0	0	0	0	0	0	0	0	0	0	0	0	0	0	0	0	0	0	0	0	0	0	0	0	0
Zm00056a003162	0	0	0	0	0	0	0	0	0	0	0	0	0	0	0	0	0	0	0	0	0	0	0	0	0	0	0	0	0	0	0	0	0
Zm00056a003163	66	84	71	155	146	157	153	109	105	90	102	93	142	176	201	95	107	85	143	105	110	128	122	181	144	128	151	111	118	109	131	104	126
Zm00056a003164	0	0	0	0	0	0	0	0	0	0	0	0	0	0	0	0	0	0	0	0	0	0	0	0	0	0	0	0	0	0	0	0	0
Zm00056a003165	1047	992	1064	848	754	822	636	719	694	1199	1163	1126	1266	1209	1308	762	826	858	1190	1080	961	1125	1118	936	1201	1166	1165	1065	1072	983	1030	865	995
Zm00056a003166	0	6	4	12	11	12	11	13	9	4	7	4	2	5	4	14	7	12	16	13	10	9	10	3	12	18	7	8	16	11	9	6	13
Zm00056a003168	581	526	582	1385	1607	1574	2044	1875	1579	1259	1376	1282	432	492	442	1224	1293	1054	2200	1869	2163	2316	2464	2513	748	742	774	1366	1305	1452	1571	1201	1611
Zm00056a003169	0	0	0	8	2	5	13	5	6	4	5	15	1	0	2	0	7	2	6	6	10	3	3	7	5	4	7	0	7	5	7	6	7
Zm00056a003170	0	0	0	0	0	0	0	0	0	0	0	0	0	0	0	0	0	0	0	0	0	0	0	0	0	0	0	0	0	0	0	0	0
Zm00056a003171	0	0	0	0	0	0	0	0	0	0	0	0	0	0	0	0	0	0	0	0	0	0	0	0	0	0	0	0	0	0	0	0	0
Zm00056a003172	1698	1587	1416	382	367	462	469	434	386	434	390	421	370	376	424	431	371	416	629	673	695	790	726	784	456	455	473	701	620	696	617	495	626
Zm00056a003173	2	2	0	0	0	0	1	2	1	0	0	0	0	1	0	3	0	0	1	0	1	0	3	0	289	401	421	4	4	2	0	0	2
Zm00056a003174	686	612	579	340	352	295	166	166	201	154	173	126	182	231	193	354	375	346	372	452	314	147	163	233	326	349	302	286	232	261	484	550	476
Zm00056a003175	130	161	129	140	159	155	275	284	228	241	236	225	129	144	116	139	194	197	57	73	52	15	10	24	33	24	34	47	49	66	100	84	73
Zm00056a003176	221	126	146	837	601	605	64	74	54	39	23	25	50	47	50	39	38	21	393	356	283	140	123	143	795	784	937	132	115	117	235	144	238
Zm00056a003179	128	95	118	93	101	119	73	96	82	515	368	482	80	107	116	106	105	110	220	234	173	337	392	270	46	68	52	171	166	160	133	171	158
Zm00056a003180	64	95	78	77	81	90	134	129	133	78	109	92	28	23	40	197	181	191	48	36	74	79	44	86	35	31	41	123	113	134	125	257	141
Zm00056a003182	50	78	57	197	191	158	199	195	246	204	236	242	338	359	448	152	147	186	28	55	44	46	40	67	69	103	67	94	112	115	62	70	67
Zm00056a003183	134	164	136	102	59	75	255	230	207	17	27	23	11	24	35	199	194	202	85	99	116	3	8	12	136	129	173	78	96	96	173	310	297
Zm00056a003184	30	68	57	104	117	87	84	97	107	103	131	139	180	178	185	93	74	74	92	113	66	59	76	93	51	51	53	95	73	85	51	50	41
Zm00056a003185	3	6	1	13	16	12	0	2	2	1	1	1	4	8	7	3	0	3	17	23	17	24	13	3	10	10	3	15	1	5	7	11	4
Zm00056a003186	398	342	389	638	618	657	103	95	130	74	98	102	577	475	518	146	127	109	606	662	701	757	686	644	556	543	553	417	313	442	507	376	448
Zm00056a003187	227	388	235	139	128	160	110	137	141	149	130	151	188	204	243	143	173	156	155	124	146	144	135	147	162	178	202	195	167	176	148	143	125
Zm00056a003188	572	679	454	326	324	315	642	699	700	434	469	409	683	734	689	412	405	464	174	214	173	94	183	151	565	579	662	282	325	256	321	417	397
Zm00056a003189	0	0	0	0	0	0	0	0	0	0	0	0	0	0	0	0	0	0	0	0	0	0	0	0	0	0	0	0	0	0	0	0	0
Zm00056a003190	0	0	0	0	0	0	0	0	0	0	0	0	0	0	0	0	0	0	0	0	0	0	0	0	0	0	0	0	0	0	0	0	0
Zm00056a003191	273	358	230	185	166	143	212	215	203	155	151	122	55	90	54	80	72	95	39	51	70	70	127	72	116	145	145	92	108	101	654	406	333
Zm00056a003192	0	0	0	0	0	0	0	0	0	0	0	0	0	1	0	0	0	0	0	0	0	0	0	0	0	0	0	0	0	0	0	0	0
Zm00056a003193	334	356	349	770	800	791	643	604	547	590	527	558	928	911	723	587	603	560	654	656	553	634	617	559	628	598	619	574	559	485	638	666	693
Zm00056a003196	0	0	0	0	0	2	0	0	0	0	0	0	1	0	0	0	0	0	0	0	0	0	0	0	0	0	0	0	0	0	0	0	0
Zm00056a003197	134	70	151	51	61	57	121	93	93	153	138	161	100	57	92	229	207	219	691	598	658	809	831	752	43	33	35	452	381	501	96	69	84
Zm00056a003198	0	0	0	0	0	0	0	0	0	0	0	0	0	0	0	0	0	0	0	0	0	0	0	0	0	0	0	0	0	0	0	0	0
Zm00056a003199	0	0	0	0	0	0	0	0	0	0	0	0	0	0	0	0	0	0	0	0	0	0	0	0	0	0	0	0	0	0	0	0	0
Zm00056a003200	0	0	0	0	0	0	0	0	0	0	0	0	0	0	0	0	0	0	0	0	0	0	0	0	0	0	0	0	0	0	0	0	0
Zm00056a003201	1230	1099	1446	396	418	429	629	620	620	839	843	949	2467	2195	2078	261	241	259	496	460	718	1186	1090	1372	866	868	897	698	653	698	639	361	524
Zm00056a003202	427	415	394	2413	2529	2386	2230	2306	2455	2605	3091	2700	3270	3349	3182	1814	1938	1847	985	925	876	817	917	947	1601	1552	1563	1136	1262	1119	671	796	694
Zm00056a003203	105	118	137	142	127	127	194	166	151	61	86	84	46	47	46	169	178	186	129	130	145	99	122	132	166	147	149	114	108	88	130	121	115
Zm00056a003204	0	0	0	0	0	0	0	0	0	0	0	0	0	0	0	0	0	0	0	0	0	0	0	0	0	0	0	0	0	0	0	0	0
Zm00056a003206	0	0	0	0	0	0	0	0	0	0	0	0	0	0	0	0	0	0	0	0	0	0	0	0	0	0	0	0	0	0	0	0	0
Zm00056a003207	0	0	0	0	0	0	0	0	0	0	0	0	0	0	0	0	0	0	0	0	0	0	0	0	0	0	0	0	0	0	0	0	0
Zm00056a003208	0	0	0	0	0	0	0	0	0	0	0	0	0	0	0	0	0	0	0	0	0	0	0	0	0	0	0	0	0	0	0	0	0
Zm00056a003209	2	0	0	0	0	0	0	0	0	0	0	0	0	0	0	0	0	0	0	0	0	0	0	0	0	0	0	0	0	0	0	0	1
Zm00056a003210	5	0	0	1	3	5	0	0	0	2	1	0	2	4	1	0	0	0	0	0	0	0	0	0	0	0	0	0	0	0	1	1	0
Zm00056a003211	3	8	20	0	0	0	0	0	0	0	0	0	0	0	0	0	0	0	2	0	0	0	0	0	0	0	1	0	0	0	0	0	3
Zm00056a003212	3	0	0	0	0	0	0	0	0	1	0	0	0	0	0	0	0	0	0	0	0	0	0	0	0	0	0	0	0	0	30	2	7
Zm00056a003213	284	356	219	0	0	1	21	26	30	4	5	7	3	4	1	3	3	2	16	13	15	43	71	51	0	0	1	5	1	10	280	217	298
Zm00056a003214	14	17	24	0	0	1	0	2	0	2	2	5	2	4	1	0	0	1	0	0	0	0	0	0	0	1	0	3	2	2	15	5	9
Zm00056a003216	3	3	2	19	14	20	16	10	5	5	2	6	15	15	29	18	15	13	28	14	28	16	36	16	13	9	4	19	26	16	12	16	4
Zm00056a003217	3	0	2	10	4	9	3	1	1	0	1	3	2	3	4	2	4	0	8	5	29	40	21	27	8	18	12	23	38	19	0	1	2
Zm00056a003219	0	0	0	3	1	2	0	0	0	0	0	0	0	0	0	0	0	0	0	0	0	0	0	0	0	0	0	3	0	0	1	0	0
Zm00056a003220	23	29	17	522	707	593	285	291	355	509	569	550	131	182	166	107	97	118	0	5	4	0	0	4	91	101	86	28	50	62	72	46	34
Zm00056a003221	191	180	123	290	308	294	212	225	190	284	322	290	213	203	239	141	141	139	60	71	84	22	49	38	119	109	109	83	78	74	99	75	86
Zm00056a003222	2922	3225	2839	1222	1151	1236	1189	1129	1076	435	393	479	261	180	232	1261	1241	1253	2078	2061	1932	1541	1597	1791	1301	1236	1349	1505	1399	1415	1749	2093	1946
Zm00056a003223	181	192	131	579	586	613	801	701	695	940	851	1261	1753	1555	1567	434	389	463	13	3	15	10	10	12	217	230	213	165	182	226	61	64	77
Zm00056a003224	0	0	0	0	0	0	0	0	0	0	0	0	0	0	0	0	0	0	0	0	0	0	0	0	0	0	0	0	0	0	0	0	0
Zm00056a003226	0	0	0	0	0	0	0	0	0	0	0	0	0	0	0	0	0	0	0	0	0	0	0	0	0	0	0	0	0	0	0	0	0
Zm00056a003227	207	436	308	575	645	613	263	272	396	209	172	171	54	35	43	244	241	243	257	308	183	230	120	136	337	315	262	197	182	229	245	209	166
Zm00056a003228	5	16	12	2	1	4	0	1	1	1	0	0	0	0	0	2	5	2	37	24	25	71	102	67	0	0	0	24	18	6	5	0	4
Zm00056a003229	0	0	0	0	0	0	0	0	0	0	0	0	0	0	0	0	0	0	0	0	0	0	0	0	0	0	0	0	0	0	0	0	0
Zm00056a003230	448	372	477	78	87	60	109	106	90	68	87	42	13	17	9	199	158	150	724	709	1098	1943	1574	2422	328	409	455	2765	2446	2378	201	189	192
Zm00056a003231	784	771	840	1442	1391	1432	1894	1868	1767	1596	1492	1602	1407	1646	1481	1755	1872	1835	1266	1413	1479	1133	1147	1360	1658	1724	1756	1465	1401	1434	1602	1715	1726
Zm00056a003232	0	0	0	0	0	0	0	1	0	0	0	0	0	0	0	0	2	0	0	0	0	0	0	0	43	23	38	0	0	0	0	1	0
Zm00056a003233	2250	2293	1921	98	97	76	32	13	35	112	75	54	118	93	109	3	6	4	5	3	3	0	0	1	32	44	45	5	7	6	226	98	69
Zm00056a003234	221	301	220	489	548	545	1091	1113	1050	321	361	307	67	37	50	1139	1193	1249	337	345	480	566	528	606	387	373	392	503	589	519	272	226	270
Zm00056a003235	280	339	297	646	684	674	637	641	653	961	963	930	1175	1158	1268	471	479	519	355	328	313	368	332	358	792	764	762	447	440	400	341	343	326
Zm00056a003236	0	0	0	0	0	0	0	0	0	0	0	0	0	0	0	0	0	0	0	0	0	0	0	0	0	0	0	0	0	0	0	0	0
Zm00056a003237	101	115	110	427	630	461	1607	1482	1326	778	900	741	266	220	272	564	510	565	222	206	193	104	105	89	939	976	1011	157	218	213	610	636	642
Zm00056a003238	1120	1231	1136	851	809	814	599	602	563	714	692	888	2410	2301	2461	397	417	450	314	331	387	420	370	445	466	421	503	359	281	274	612	631	605
Zm00056a003239	3	8	4	93	135	111	158	185	159	263	270	222	136	115	105	97	94	108	11	2	2	0	0	7	122	136	109	44	40	53	22	22	26
Zm00056a003240	6	6	2	101	145	142	192	150	152	277	269	259	116	125	96	115	133	115	11	8	8	0	3	0	126	117	119	76	55	51	38	10	14
Zm00056a003242	0	0	0	7	1	3	1	0	0	2	0	1	7	2	7	2	0	0	4	0	0	0	0	0	2	1	3	0	0	0	0	4	5
Zm00056a003243	701	674	807	322	311	413	227	209	121	297	388	281	201	164	169	190	174	187	363	411	618	858	798	872	1196	947	1096	1146	933	1016	598	352	565
Zm00056a003244	0	0	0	0	0	0	0	0	0	0	0	0	0	0	0	0	0	0	0	0	0	0	0	0	0	0	0	0	1	0	0	0	0
Zm00056a003245	591	557	535	459	384	441	434	439	427	373	314	337	518	555	508	457	469	492	618	667	654	613	574	498	674	675	659	532	450	485	606	737	688
Zm00056a003246	0	0	0	15	3	6	0	1	0	85	103	180	1321	1420	1195	2	3	0	0	0	0	0	0	0	0	0	0	4	0	5	0	0	0
Zm00056a003247	2643	3467	3129	577	712	587	696	721	760	896	833	771	429	450	553	505	491	570	2299	2002	1726	3651	4446	3141	264	257	315	1175	1118	1336	1235	678	847
Zm00056a003248	0	0	0	1	0	0	2	0	0	0	0	0	0	0	0	0	0	0	0	0	0	0	0	0	3	0	0	0	1	0	0	0	0
Zm00056a003249	6	2	15	1	4	6	2	1	5	1	0	4	1	1	0	2	6	3	2	5	15	16	25	26	2	6	5	20	11	6	4	3	2
Zm00056a003250	29	22	14	12	15	7	13	13	5	9	4	7	5	2	1	11	15	5	13	31	35	56	48	61	8	14	10	48	40	35	20	12	12
Zm00056a003251	78	73	64	37	44	23	16	13	21	2	5	1	4	2	1	12	8	4	6	2	6	4	0	11	49	45	42	24	12	16	9	15	11
Zm00056a003252	642	539	592	524	631	583	841	755	791	630	705	729	1709	1529	1671	502	541	542	731	733	846	1165	1101	977	828	888	931	706	731	813	748	696	680
Zm00056a003254	2259	2677	2540	205	182	181	223	204	233	213	187	252	1457	1217	1637	406	415	429	664	570	627	1223	1040	837	136	116	138	833	785	731	406	374	373
Zm00056a003256	0	0	0	0	0	0	0	0	0	0	0	0	0	0	0	0	0	0	0	0	0	0	0	0	0	0	0	0	0	0	0	0	0
Zm00056a003257	422	377	407	372	321	320	364	297	306	316	331	306	375	311	303	281	248	255	264	291	418	477	458	440	316	277	265	364	304	285	283	356	318
Zm00056a003258	2	0	0	0	0	0	0	0	0	0	0	0	0	0	0	0	0	0	0	0	0	0	0	0	0	0	0	0	0	0	0	0	0
Zm00056a003259	0	0	0	0	0	0	0	0	0	0	0	0	0	0	0	0	0	0	0	0	0	0	0	0	0	0	0	0	0	0	0	0	0
Zm00056a003260	0	0	0	0	0	0	0	0	0	2	2	4	2	6	3	0	0	0	0	0	0	0	0	0	0	0	0	0	0	0	0	0	1
Zm00056a003261	0	0	0	0	0	0	0	0	0	0	0	0	0	0	0	0	0	0	0	0	0	0	0	0	0	0	0	0	0	0	0	0	0
Zm00056a003264	509	617	545	266	261	270	419	419	381	339	319	232	395	430	392	440	461	390	361	302	319	189	174	197	503	464	483	459	398	451	318	307	272
Zm00056a003265	213	221	238	806	951	849	739	737	835	927	1098	892	1136	1172	1101	576	678	675	468	535	404	379	469	382	661	633	658	395	501	503	374	388	345
Zm00056a003266	0	0	0	0	0	0	0	0	0	0	0	0	0	0	0	0	0	0	0	0	0	0	0	0	0	0	0	0	0	0	0	0	0
Zm00056a003267	11	3	25	2	0	0	27	61	53	64	47	59	0	0	0	0	0	0	12	10	9	43	16	11	4	0	0	41	43	43	58	27	50
Zm00056a003268	0	0	0	0	0	0	4	1	4	0	1	0	4	1	7	0	3	0	0	0	0	0	0	0	0	0	0	4	0	0	3	41	14
Zm00056a003269	37	38	20	132	133	137	0	0	0	0	0	0	4	0	4	5	2	1	102	568	416	4	3	3	75	126	66	290	194	221	9	86	38
Zm00056a003270	0	0	0	0	0	0	0	0	0	0	0	0	0	0	0	0	0	0	0	0	0	0	0	0	0	0	0	0	0	0	0	0	0
Zm00056a003271	0	0	0	0	1	0	1	0	0	3	1	1	0	0	0	0	1	2	0	0	0	0	0	0	1	0	0	0	0	0	0	0	0
Zm00056a003272	326	270	307	176	179	174	83	77	58	35	30	29	39	38	54	31	34	52	170	168	263	292	242	189	165	121	192	66	77	64	218	154	189
Zm00056a003273	341	277	329	782	768	752	716	613	673	696	707	666	638	753	701	491	477	528	383	504	396	465	518	460	587	500	515	340	387	391	548	611	515
Zm00056a003274	20	30	38	54	37	68	3	6	4	14	11	15	6	2	2	3	2	4	5	10	24	18	10	30	115	119	95	25	38	34	8	7	14
Zm00056a003275	0	0	0	0	0	0	0	0	0	0	0	0	11	4	0	0	0	0	0	0	0	0	0	0	0	0	0	0	0	0	0	0	0
Zm00056a003276	0	0	0	0	0	0	0	0	0	0	0	0	0	0	0	0	0	0	0	0	0	0	0	0	0	0	0	0	0	0	0	0	0
Zm00056a003277	617	518	637	2347	2758	2282	1904	1879	1576	1857	1777	1386	1286	1593	1535	1166	1349	1372	1868	1625	1530	1614	1733	1650	1066	1172	1162	923	1077	864	1210	907	1060
Zm00056a003278	113	146	89	109	62	75	13	20	19	3	0	1	19	5	11	26	13	12	122	162	90	67	76	55	274	272	397	110	80	83	218	168	250
Zm00056a003280	0	0	0	0	0	0	0	0	0	0	0	0	0	0	0	0	0	0	0	0	0	0	0	0	0	0	0	0	0	0	0	0	0
Zm00056a003281	291	264	323	348	418	399	385	390	258	313	246	321	616	661	652	506	474	513	494	525	612	558	555	579	560	467	508	506	440	514	485	411	465
Zm00056a003282	1256	1333	1384	466	512	487	745	772	601	481	465	407	400	394	311	1199	1033	979	1638	2149	2716	2669	2668	2550	1090	1146	1195	2278	2005	2074	986	1293	1112
Zm00056a003283	299	258	266	3035	3570	2135	748	801	776	464	657	396	295	391	372	484	510	575	236	295	240	205	199	229	592	484	619	459	482	467	366	462	394
Zm00056a003284	558	526	505	596	508	519	343	318	300	504	528	446	404	357	407	295	295	346	412	390	348	361	482	416	340	317	330	266	282	246	439	348	369
Zm00056a003285	174	204	149	128	130	139	133	142	145	175	150	113	199	230	222	149	107	136	180	153	212	246	273	267	114	107	109	214	184	221	168	130	113
Zm00056a003286	291	299	280	514	503	571	3040	3549	2878	634	495	406	110	202	174	1275	1326	1352	278	248	238	135	165	157	597	623	726	657	768	706	340	315	326
Zm00056a003288	0	0	0	0	0	0	0	0	0	0	0	0	0	0	0	0	0	0	0	0	0	0	0	0	0	0	0	0	0	0	0	0	0
Zm00056a003289	265	232	244	227	215	190	213	197	176	225	182	184	290	314	286	164	153	178	117	141	108	114	100	104	159	162	176	151	86	118	217	178	202
Zm00056a003290	3	0	0	0	1	1	0	0	0	1	3	0	0	0	0	0	0	0	0	0	0	0	0	0	8	2	8	0	0	0	0	1	1
Zm00056a003291	0	0	0	0	0	0	0	0	0	0	0	0	0	0	0	0	0	0	0	0	0	0	0	0	0	0	0	0	0	0	0	0	0
Zm00056a003292	11	33	17	842	882	761	38	40	44	88	99	141	116	55	90	4	3	3	7	14	3	0	5	0	12	9	15	0	0	5	52	76	47
Zm00056a003293	0	0	0	0	0	0	0	0	0	0	0	0	0	0	0	0	0	0	0	0	0	0	0	0	0	0	0	0	0	0	0	0	0
Zm00056a003297	2534	2303	2202	980	1050	1076	1044	1089	930	2842	2145	2270	1714	1373	1346	1324	1258	1099	7245	6013	6741	14099	14175	11041	484	579	550	7475	5887	6630	1609	1327	1515
Zm00056a003298	206	248	227	618	656	617	561	591	530	864	827	711	605	749	612	464	458	505	348	397	401	408	418	451	529	591	560	292	325	355	226	194	198
Zm00056a003299	0	0	0	0	0	0	0	0	0	0	0	0	0	0	0	0	0	0	0	1	0	0	0	0	0	4	0	0	0	0	0	0	0
Zm00056a003300	0	0	0	0	0	0	0	0	0	0	0	0	0	0	0	0	0	0	0	0	0	0	0	0	0	0	0	0	0	0	0	0	0
Zm00056a003301	2	6	6	201	256	226	1151	1191	1164	641	637	631	59	64	33	574	586	546	8	8	6	19	12	1	192	209	185	139	211	206	46	59	38
Zm00056a003302	2262	3267	2055	0	0	1	0	0	0	0	0	0	1	0	0	0	0	0	0	0	1	0	0	0	0	0	0	0	0	0	22	2	1
Zm00056a003303	0	0	0	0	0	0	0	0	0	0	0	0	0	0	0	0	0	0	0	0	0	0	0	0	0	0	0	0	0	0	0	0	0
Zm00056a003304	3	3	0	75	67	77	0	0	0	0	0	5	14	6	13	0	0	0	2	0	2	0	0	0	64	78	37	5	4	0	7	12	6
Zm00056a003305	8	3	2	246	213	342	0	1	0	60	25	31	13	19	21	0	0	0	21	32	40	18	30	30	604	572	355	20	7	13	1575	2448	1777
Zm00056a003306	0	0	0	0	0	0	0	0	0	0	0	0	0	0	0	0	0	0	0	0	0	0	0	0	0	0	0	0	0	0	0	0	0
Zm00056a003307	0	0	0	0	0	0	0	0	0	0	0	0	0	0	0	0	0	0	0	0	0	0	0	0	0	0	0	0	0	0	0	0	0
Zm00056a003308	177	210	186	63	57	44	91	111	103	90	75	68	83	103	80	153	169	133	1138	945	1010	2439	2298	1510	27	13	35	714	581	679	128	98	114
Zm00056a003310	27	51	50	0	0	0	1	1	3	2	1	0	0	0	0	1	1	1	63	23	60	187	194	139	16	5	8	19	23	13	6	10	6
Zm00056a003311	1927	2549	2042	930	1017	903	1247	1340	1765	7924	5328	6722	2912	3002	3236	2255	2295	2178	2498	2333	1918	1654	1631	1976	1441	1452	1293	2710	2427	2579	1648	2800	2034
Zm00056a003312	8	8	15	12	19	9	7	7	3	25	33	31	37	38	42	25	22	23	34	33	19	27	20	20	8	12	6	29	42	30	16	7	5
Zm00056a003313	1265	1525	1426	2	0	1	2	3	1	0	0	0	0	0	0	0	0	0	1	0	0	0	0	0	0	2	0	44	34	19	12	11	5
Zm00056a003315	264	316	246	226	243	270	194	164	169	239	267	306	1347	1156	1209	118	95	115	127	126	135	196	183	201	266	265	268	147	116	123	303	285	244
Zm00056a003316	9	3	2	0	0	1	0	0	0	0	0	0	0	0	0	0	0	0	0	0	0	0	0	3	1	1	1	0	0	0	1	0	1
Zm00056a003317	0	0	0	0	0	0	0	0	0	0	0	0	0	0	0	0	0	0	0	0	0	0	0	0	0	0	0	0	0	0	0	0	0
Zm00056a003318	38	32	10	0	0	0	1	0	0	0	0	0	0	2	0	0	0	0	0	0	0	0	0	0	0	0	0	0	0	0	1	2	1
Zm00056a003319	817	868	766	925	1047	1008	1077	1080	963	962	968	1051	1542	1509	1373	936	960	891	1153	970	1180	1531	1360	1391	858	829	848	1108	901	941	812	825	879
Zm00056a003320	515	429	449	989	907	960	760	807	854	1057	1079	887	822	1133	1014	734	712	762	787	723	676	759	798	667	964	986	961	658	734	755	721	707	669
Zm00056a003321	21	24	24	125	126	86	110	85	89	142	150	145	81	77	99	103	69	69	81	59	89	119	82	89	31	32	36	83	91	96	26	19	32
Zm00056a003322	18	13	21	269	414	374	8	11	5	424	843	380	15	19	17	79	62	69	98	88	58	77	59	47	638	692	609	82	113	50	46	55	46
Zm00056a003323	0	0	0	40	31	37	1	2	2	120	59	93	0	0	1	2	2	4	0	0	0	0	0	0	1	2	1	0	0	0	0	0	0
Zm00056a003324	169	188	212	267	338	281	353	357	293	440	410	459	709	675	669	165	132	156	590	563	476	208	217	273	384	377	421	221	282	312	425	355	520
Zm00056a003325	67	29	30	60	36	49	27	36	24	15	33	29	30	34	37	6	10	6	17	33	14	0	5	1	13	10	19	5	5	5	51	24	29
Zm00056a003326	2	11	15	1	2	3	0	0	0	0	1	1	0	2	4	0	0	0	0	3	6	3	0	3	1	3	0	3	1	2	0	3	0
Zm00056a003327	517	450	567	1051	1035	1157	1795	1847	1537	1588	1611	1422	1720	1666	1598	1450	1381	1378	1601	1629	1707	1361	1495	1594	1378	1305	1364	1441	1484	1216	1210	1524	1294
Zm00056a003328	0	0	0	0	0	0	0	0	0	0	0	0	0	0	0	0	0	0	0	0	0	0	0	0	0	0	0	0	0	0	0	0	0
Zm00056a003329	0	0	0	0	0	0	0	0	0	0	0	0	0	0	0	0	0	0	0	0	0	0	0	0	0	0	0	0	0	0	0	0	0
Zm00056a003330	0	0	0	0	0	0	0	1	0	0	0	0	0	0	0	1	0	0	0	0	0	0	0	0	0	0	0	0	0	0	0	0	0
Zm00056a003331	0	0	0	0	2	4	0	0	0	8	4	2	5	4	7	1	0	0	2	0	0	0	0	0	0	0	0	0	0	0	0	0	0
Zm00056a003332	0	0	0	0	0	0	0	0	0	0	0	0	0	0	0	0	0	0	0	0	0	0	0	0	0	0	0	0	0	0	0	0	0
Zm00056a003333	0	0	0	0	0	0	0	0	0	0	0	0	0	0	0	0	0	0	0	0	0	0	0	0	0	0	0	0	0	0	0	0	0
Zm00056a003334	12	27	10	0	0	0	35	27	26	8	11	12	13	5	25	10	4	3	2	5	3	0	0	0	0	0	0	1	6	0	30	17	34
Zm00056a003335	0	0	0	0	0	0	0	0	0	0	0	1	4	2	2	0	0	0	0	0	0	0	0	0	0	0	0	0	0	0	0	0	0
Zm00056a003336	759	609	871	4	0	2	157	150	126	488	541	324	14	1	10	202	205	213	456	374	392	270	357	378	2	0	0	504	521	592	694	477	780
Zm00056a003337	0	0	0	0	0	0	0	0	0	0	0	0	0	0	0	0	0	0	0	0	0	0	0	0	0	0	0	0	0	0	0	0	0
Zm00056a003338	17587	23066	14507	0	0	1	13	5	8	1	9	0	2	3	1	2	0	0	4	0	5	3	0	0	1	2	0	1	0	0	103	300	154
Zm00056a003339	428	439	380	0	0	0	0	0	1	1	0	0	10	7	19	0	0	0	0	0	0	0	0	0	0	0	0	0	0	0	0	4	0
Zm00056a003340	184	148	155	171	209	255	242	248	296	289	300	263	328	274	338	315	271	249	666	599	565	612	820	671	293	274	254	535	548	573	252	269	260
Zm00056a003342	0	0	0	0	0	0	0	0	0	0	0	0	0	0	0	0	0	0	0	0	0	0	0	0	2	0	0	0	0	0	0	0	0
Zm00056a003343	183	213	270	648	790	725	1819	1792	1892	1745	1571	1564	1015	1162	1126	1040	997	1072	134	97	110	104	170	148	848	899	797	803	861	768	171	130	130
Zm00056a003344	3	0	0	31	30	44	113	113	181	192	139	146	11	13	20	10	11	19	0	0	0	0	0	0	3	1	4	4	10	11	0	4	8
Zm00056a003345	3180	3130	3344	2464	1966	2454	694	695	582	251	229	244	279	300	322	637	585	535	2514	2306	2524	2727	2992	2444	2500	2541	2785	2177	1828	2143	1763	1611	2051
Zm00056a003346	0	0	0	0	0	0	0	0	0	0	0	0	0	0	0	0	0	0	0	0	0	0	0	0	0	0	0	0	0	0	0	0	0
Zm00056a003347	2	0	0	0	1	0	0	0	0	0	0	0	0	0	0	2	3	5	13	14	4	1	3	5	1	0	4	8	1	0	3	0	0
Zm00056a003348	0	0	0	0	0	0	0	0	0	0	0	0	0	0	0	0	0	0	0	0	0	0	0	0	0	0	0	0	0	0	0	0	0
Zm00056a003349	206	218	220	1576	1493	1685	1272	870	1338	1811	625	2331	993	466	898	205	151	144	641	514	850	186	143	260	71	85	77	131	132	93	57	181	118
Zm00056a003350	3076	2387	3025	11382	11091	13456	10000	9947	8823	14048	15143	11275	2370	3240	2738	22610	23415	21605	21327	24476	14931	2245	2742	7430	23678	22805	21675	19091	21366	17403	15771	16003	17107
Zm00056a003351	46	19	33	5	10	9	59	56	36	21	14	19	39	6	33	154	255	206	11	13	37	28	28	54	154	118	126	115	168	141	26	17	21
Zm00056a003352	38	17	36	45	52	51	53	54	46	122	108	100	52	33	63	65	51	57	50	48	39	67	36	51	27	33	41	21	36	30	45	20	42
Zm00056a003353	0	0	1	0	0	0	0	0	0	0	0	0	0	0	0	0	0	0	0	0	0	0	0	0	0	0	0	0	0	0	0	0	0
Zm00056a003354	6	6	0	0	0	0	2	0	1	2	0	0	0	0	0	2	0	1	0	0	0	0	0	1	0	1	0	0	0	0	0	3	3
Zm00056a003355	3575	3166	3572	1455	982	1254	998	1038	883	1040	1027	1363	5105	4329	5365	1132	1069	1191	1671	1880	1797	1978	1844	1990	1717	1797	1584	1538	1353	1244	2431	2918	2813
Zm00056a003356	34	6	20	39	47	37	73	57	86	60	82	42	20	15	26	46	36	55	1	1	1	0	0	3	36	32	49	19	29	18	33	40	18
Zm00056a003357	91	116	98	7	2	7	17	13	12	5	4	8	26	38	22	3	11	8	19	20	26	49	51	39	5	11	12	13	12	11	36	21	9
Zm00056a003358	136	164	182	189	181	196	209	208	159	269	266	288	410	418	331	108	91	104	83	134	78	125	115	130	84	83	70	92	89	59	248	220	198
Zm00056a003359	5223	4968	5367	3906	3532	4110	1944	2057	1862	6364	4904	5586	6600	6082	6032	2505	2458	2546	5373	4768	5749	9855	9540	6588	7754	7050	7802	5243	4393	4883	2329	1594	2052
Zm00056a003360	0	0	0	0	0	0	0	0	0	0	0	0	0	0	0	0	0	0	0	0	0	0	0	0	0	0	0	0	0	0	0	0	0
Zm00056a003361	0	0	0	0	0	0	0	0	0	0	0	0	0	0	0	0	0	0	0	0	0	0	0	0	0	0	0	0	0	0	0	0	0
Zm00056a003363	0	0	0	0	0	0	0	1	0	0	0	0	0	0	0	15	9	12	7	1	0	0	0	0	2	1	1	3	7	8	0	1	0
Zm00056a003364	12	6	7	7	9	3	5	3	2	2	4	4	1	1	2	10	2	7	21	24	22	13	23	4	23	15	25	9	6	5	9	11	10
Zm00056a003365	0	5	0	0	0	0	0	0	0	0	0	0	0	0	0	4	3	4	23	22	41	71	77	53	0	0	0	0	0	0	4	4	2
Zm00056a003366	8	8	5	9	4	1	0	0	0	0	0	1	25	2	13	1	1	0	0	0	1	0	0	0	9	3	6	9	2	8	0	0	0
Zm00056a003367	116	72	115	335	316	362	188	234	275	126	149	136	203	166	229	389	429	460	21	13	19	13	20	8	381	389	383	289	302	299	46	51	48
Zm00056a003368	0	0	0	0	1	0	0	2	2	0	0	0	0	0	0	0	0	0	0	0	0	0	0	0	0	0	1	0	0	0	0	0	0
Zm00056a003369	26	17	41	176	85	144	2	3	1	0	0	0	0	0	0	1	1	2	45	33	21	22	12	9	76	64	59	72	42	40	24	14	8
Zm00056a003370	142	177	126	1559	1100	1259	0	0	0	0	2	0	0	0	7	0	0	2	0	0	0	0	0	4	84	1	2	59	17	48	2	20	15
Zm00056a003371	1752	743	1993	5529	3768	5012	9	7	11	6	15	6	2	3	2	15	8	3	36	6	40	373	339	358	118	33	36	2649	1630	2297	155	216	13
Zm00056a003372	44	32	28	32	65	34	46	56	44	25	29	28	20	26	31	30	33	34	75	76	113	187	217	244	41	25	46	94	106	77	35	22	35
Zm00056a003373	288	137	251	425	406	348	307	254	217	272	237	255	106	156	204	203	203	163	631	534	972	2076	1942	2070	245	259	249	863	918	776	192	159	193
Zm00056a003374	23	29	15	28	11	13	1	0	0	1	1	4	0	0	0	131	10	42	178	1414	2012	1	5	11	909	820	1044	1204	877	980	98	626	308
Zm00056a003375	189	243	280	208	212	175	231	215	176	403	361	472	1210	841	1122	230	224	197	573	475	587	989	1047	699	212	223	216	540	504	621	295	282	305
Zm00056a003377	0	0	0	0	0	0	0	0	0	3	2	4	23	14	78	0	0	0	0	0	0	0	0	0	0	0	0	0	0	0	0	0	0
Zm00056a003378	0	0	0	0	0	0	0	0	0	1	0	0	0	0	0	0	0	0	0	0	0	0	0	0	0	0	0	0	0	0	0	0	0
Zm00056a003379	0	0	0	0	0	1	0	0	0	0	0	0	0	0	0	0	0	0	0	0	0	0	0	0	2	0	0	0	0	0	0	0	0
Zm00056a003380	0	0	0	25	37	49	25	23	26	24	38	30	0	0	0	5	3	15	42	31	25	10	28	22	92	58	57	52	68	66	24	6	19
Zm00056a003381	76211	70479	77109	148081	120723	141365	71753	63274	53375	90651	87989	130998	602159	419832	637277	76644	77890	78052	135599	142360	141821	121344	129541	162573	112692	96276	106457	76405	82194	66655	74301	68415	77589
Zm00056a003382	0	0	0	0	0	0	0	0	0	3	1	1	18	29	19	0	0	0	0	0	0	0	0	0	0	0	0	0	0	0	0	0	0
Zm00056a003384	0	0	0	0	0	0	0	0	0	0	0	0	0	0	0	0	0	0	0	0	0	0	0	0	0	0	0	0	0	0	0	0	0
Zm00056a003386	63	65	41	0	0	4	0	2	2	19	14	17	6	1	8	3	0	0	0	0	0	0	0	0	6	3	6	1	1	0	59	509	229
Zm00056a003387	0	0	0	0	0	0	0	0	0	0	0	0	1	0	0	0	0	0	0	0	2	0	0	1	0	0	0	0	0	0	3	0	3
Zm00056a003388	948	949	1022	510	405	490	491	455	531	546	464	497	696	657	629	675	692	664	1128	1236	1408	1626	2081	1677	611	556	558	928	929	844	956	848	924
Zm00056a003389	248	226	223	172	142	163	114	128	104	106	81	104	153	120	158	110	120	131	146	132	149	175	112	140	239	213	223	195	121	189	237	279	267
Zm00056a003390	0	0	0	0	0	2	0	0	0	0	0	0	0	0	0	0	0	0	0	0	0	0	0	0	0	0	0	0	0	0	0	0	0
Zm00056a003391	613	547	550	591	437	443	124	86	72	8	5	10	4	1	6	416	241	223	1636	1664	1944	1733	1409	1834	965	944	935	1324	1243	1154	645	704	691
Zm00056a003392	3	2	6	15	28	14	143	154	136	16	22	22	43	66	70	84	98	117	30	18	22	1	3	19	25	23	19	27	22	22	75	51	60
Zm00056a003393	759	872	824	316	245	356	148	166	134	152	123	174	364	252	339	206	202	179	417	310	302	340	295	356	328	303	319	312	270	262	452	387	372
Zm00056a003394	6	0	2	20	11	18	14	20	13	11	9	20	36	19	13	12	25	5	21	17	25	16	13	8	15	21	25	12	16	13	20	12	27
Zm00056a003396	422	340	386	187	187	174	81	89	94	113	71	113	212	164	222	102	101	101	549	484	459	628	685	645	119	113	136	367	330	371	184	189	181
Zm00056a003397	11	8	12	64	35	46	0	0	2	4	6	10	29	27	30	5	1	3	10	19	13	19	8	12	28	23	22	11	5	5	4	15	5
Zm00056a003398	0	0	0	0	0	0	0	0	0	0	0	0	0	0	0	0	0	0	0	0	0	0	0	0	0	0	0	0	0	0	0	0	0
Zm00056a003399	0	3	6	159	86	118	1	1	0	22	10	15	0	0	2	0	0	0	4	14	5	0	0	8	1	1	3	1	0	2	3	3	9
Zm00056a003400	311	184	278	84	36	57	0	0	0	1	1	12	274	53	167	8	16	18	28	33	18	22	12	35	22	24	22	31	28	27	26	22	18
Zm00056a003401	37	19	20	0	1	0	1	0	1	0	0	0	4	0	0	6	3	1	13	17	21	18	18	18	29	33	28	23	18	13	10	4	3
Zm00056a003402	35	11	20	1	1	5	9	10	8	1	0	1	0	0	0	2	1	1	7	1	9	9	15	13	23	22	24	4	2	6	9	5	2
Zm00056a003403	2	0	0	0	0	1	2	5	8	1	0	0	0	0	0	3	5	2	1	0	1	12	3	5	2	0	0	1	4	3	4	7	6
Zm00056a003404	98	100	173	11	7	4	0	4	2	1	1	0	0	0	0	6	1	4	138	142	157	166	196	174	17	13	19	17	7	16	622	1562	961
Zm00056a003405	0	0	1	0	0	0	2	1	5	0	0	0	0	0	0	0	0	0	0	0	0	0	0	0	0	0	0	0	0	0	0	0	0
Zm00056a003406	8	2	0	0	1	0	10	10	23	20	45	16	0	0	0	0	0	1	0	0	0	0	0	0	0	0	0	0	0	2	0	0	0
Zm00056a003407	220	219	175	109	91	91	67	78	100	210	195	237	640	538	799	149	167	168	92	105	84	76	79	90	173	181	181	210	157	178	87	86	105
Zm00056a003408	459	361	495	3	7	18	96	66	75	16	13	4	0	0	0	47	50	39	510	495	510	428	423	591	413	405	365	308	312	296	294	197	247
Zm00056a003409	63	86	68	0	2	4	0	1	0	1	3	20	237	148	154	0	2	1	7	8	17	12	5	13	5	10	7	16	12	8	14	12	5
Zm00056a003410	913	798	969	504	371	477	31	25	27	61	71	142	671	651	572	36	35	34	654	525	571	442	515	484	223	238	247	376	390	367	1243	820	1074
Zm00056a003411	941	845	894	361	295	318	281	284	264	299	311	278	786	681	750	313	272	343	429	484	510	647	617	505	542	531	540	507	515	418	520	504	549
Zm00056a003412	0	0	0	0	0	0	0	0	0	0	0	0	0	0	0	0	0	1	2	0	0	0	0	1	1	2	0	0	2	0	0	0	2
Zm00056a003413	0	0	0	0	0	0	0	0	0	0	0	0	0	0	0	0	0	0	4	3	1	4	2	0	3	1	0	1	0	0	0	1	0
Zm00056a003414	3474	2651	3322	2730	2423	2903	637	669	573	377	365	366	526	303	362	1674	1524	1734	4073	3739	3298	2992	2647	3309	5293	4925	4733	4954	4710	5204	2778	2420	2569
Zm00056a003415	14	30	10	142	152	136	662	622	696	463	479	384	47	43	56	364	389	426	41	55	69	30	26	46	122	137	127	143	224	171	29	50	39
Zm00056a003416	18	16	26	71	79	80	104	124	104	63	75	88	53	43	65	124	142	134	35	49	61	42	41	30	59	65	72	67	74	48	58	49	66
Zm00056a003418	910	1171	1181	363	397	388	1014	968	1239	8546	6896	7208	650	744	695	1314	1478	1415	679	718	558	447	443	525	813	675	666	815	828	735	1373	1987	1518
Zm00056a003419	509	406	521	23	20	22	3	2	1	8	11	12	6	4	1	23	13	39	236	164	317	431	443	542	13	12	12	211	220	168	165	50	94
Zm00056a003420	160	116	173	72	78	94	96	97	89	116	136	70	44	123	114	85	72	89	141	143	136	194	168	206	76	97	86	281	241	269	64	47	53
Zm00056a003421	0	0	2	1	4	1	2	3	5	1	0	1	3	0	1	3	3	3	2	2	3	1	0	0	2	2	1	1	1	2	3	3	2
Zm00056a003423	0	0	0	0	0	0	0	0	0	0	0	0	0	0	0	0	0	0	0	0	0	0	0	0	0	0	0	0	0	0	0	0	0
Zm00056a003425	238	309	225	30	13	18	6	2	5	7	7	4	112	47	91	25	12	14	307	300	467	484	423	355	33	40	41	178	149	138	85	48	84
Zm00056a003426	299	507	516	1417	1290	1761	9	26	21	41	65	95	498	227	468	173	113	80	260	148	212	321	191	179	583	579	658	135	157	139	272	106	80
Zm00056a003427	306	226	246	574	471	544	536	489	466	579	608	553	217	319	323	501	498	542	405	448	521	347	324	564	686	545	608	449	403	437	400	485	449
Zm00056a003428	1402	2444	1602	16	16	33	50	96	88	11	4	6	0	0	0	194	171	175	0	0	0	0	0	1	0	0	0	306	311	253	359	151	345
Zm00056a003429	3	16	6	0	5	5	5	6	8	0	1	0	0	0	0	0	2	1	0	0	0	0	0	0	0	0	0	4	1	5	20	20	14
Zm00056a003430	805	918	730	232	207	217	172	203	149	142	117	115	298	313	311	125	96	104	221	246	327	475	499	410	234	233	241	292	286	282	506	658	501
Zm00056a003431	0	0	0	9	9	5	0	0	0	0	0	0	0	0	0	5	6	3	0	0	0	0	0	0	5	3	1	0	2	3	0	0	0
Zm00056a003432	183	213	163	184	199	204	112	117	102	103	97	88	50	52	57	136	97	99	357	393	379	315	275	336	235	229	257	203	203	184	231	170	230
Zm00056a003433	604	487	516	1695	1656	1813	1421	1292	1302	1035	1067	1222	1274	1341	1186	1067	1083	982	1237	1537	1428	1304	1341	1438	1223	1089	1170	812	858	763	1250	1247	1254
Zm00056a003434	436	331	382	688	639	735	707	629	628	476	509	555	549	738	520	500	478	486	665	658	722	806	874	904	856	786	872	635	605	579	1572	1845	1691
Zm00056a003436	267	178	212	219	224	234	299	288	300	183	188	184	120	186	120	177	192	189	282	299	261	206	249	281	248	193	181	214	182	206	328	292	369
Zm00056a003437	0	0	2	0	0	2	2	3	2	1	0	0	0	1	1	1	1	1	6	0	2	0	0	5	3	3	5	5	0	5	3	13	4
Zm00056a003438	0	0	0	0	1	0	0	0	0	0	0	0	0	0	0	0	0	0	0	0	0	0	0	0	0	0	0	0	1	0	0	0	0
Zm00056a003439	700	590	951	1240	1459	1375	1441	1355	1117	698	726	662	451	536	550	1603	1751	1133	3254	3674	2484	2833	3705	2826	1613	1529	1643	2684	2223	2367	1326	925	1820
Zm00056a003441	0	0	0	0	0	0	0	0	0	0	0	0	0	0	0	0	0	0	0	0	0	0	0	0	0	0	0	0	0	0	0	0	0
Zm00056a003442	0	0	0	0	0	0	0	0	0	0	0	0	0	0	0	0	0	0	0	0	0	0	0	0	0	0	0	0	0	0	0	0	0
Zm00056a003443	198	215	191	23	31	19	26	32	32	82	99	105	388	330	340	97	98	89	17	9	19	1	5	5	23	20	24	23	16	16	82	81	70
Zm00056a003444	1759	2610	1578	69	34	37	7	3	2	8	0	4	20	10	31	4	10	7	1	1	4	4	2	0	3	1	3	3	4	5	203	51	46
Zm00056a003445	8	13	4	21	28	22	8	9	6	5	6	4	4	18	10	26	18	15	45	52	45	73	59	47	18	13	9	19	24	18	14	7	10
Zm00056a003446	38	32	42	221	227	248	322	265	273	255	242	318	232	212	158	171	153	146	145	168	159	168	201	205	159	127	115	103	144	86	184	143	168
Zm00056a003448	5	3	0	2	4	7	4	3	11	14	7	13	7	4	1	4	8	3	4	3	6	1	3	5	5	4	4	5	5	3	1	3	2
Zm00056a003450	0	2	5	57	56	53	49	52	29	57	58	72	30	32	42	26	28	15	25	28	30	21	21	30	13	18	10	23	16	11	17	12	22
Zm00056a003452	0	0	0	0	0	0	0	0	0	0	0	0	0	0	0	0	0	0	0	0	0	0	0	0	0	0	0	0	0	0	0	0	0
Zm00056a003453	878	716	844	501	407	504	365	319	373	1690	1611	1617	938	1092	953	621	666	624	11873	9206	10502	22869	22478	19023	500	524	526	8734	7294	8677	1081	568	737
Zm00056a003454	46	41	41	187	182	174	192	175	112	97	112	91	103	140	107	104	135	108	230	201	248	211	272	271	171	158	155	182	137	109	165	128	206
Zm00056a003455	962	832	988	703	705	640	483	483	411	592	588	522	446	494	380	670	660	616	2649	2284	2835	4407	4619	4313	622	449	523	2480	2086	2246	879	727	926
Zm00056a003456	338	197	317	340	190	242	1	1	0	0	0	0	0	0	0	39	18	30	15	24	25	22	33	31	1727	1485	1350	32	29	34	140	79	86
Zm00056a003457	2971	3139	2906	1328	1018	1093	583	576	364	300	266	267	701	630	695	1060	960	856	3456	2834	4520	8677	7881	6813	1698	1535	1605	2757	2188	2537	1478	1342	1434
Zm00056a003458	0	0	0	9	4	7	1	0	0	81	117	108	2	0	0	0	0	0	0	0	0	0	0	0	1	0	0	0	0	0	0	2	0
Zm00056a003459	0	0	0	0	0	0	0	0	0	0	0	0	0	0	0	0	0	0	0	0	0	0	0	0	0	0	0	0	0	0	0	0	0
Zm00056a003460	0	0	0	0	0	0	0	0	0	0	0	0	0	0	0	0	0	0	0	0	0	0	0	0	0	0	0	0	0	0	0	0	0
Zm00056a003461	0	0	0	0	0	0	0	0	0	0	0	0	0	0	0	0	0	0	0	0	0	0	0	0	0	0	0	0	0	0	0	0	0
Zm00056a003462	0	0	0	0	0	0	0	0	0	0	0	0	0	0	0	0	0	0	0	0	0	0	0	0	0	0	0	0	0	0	0	0	0
Zm00056a003463	24	41	33	51	51	52	17	9	9	3	8	4	1	2	3	85	80	102	35	46	68	55	49	49	69	50	68	19	25	24	19	48	42
Zm00056a003464	721	730	558	0	0	0	2	0	0	0	0	0	0	0	0	1	1	1	1	0	0	3	0	0	0	2	0	0	1	0	0	1	0
Zm00056a003465	0	3	2	0	0	0	0	0	0	0	0	0	0	0	0	0	0	0	0	0	0	0	0	0	0	0	0	0	0	0	0	0	0
Zm00056a003466	0	0	0	0	0	0	1	0	0	0	0	0	0	0	0	0	0	0	0	0	0	0	0	0	0	0	0	0	0	0	0	0	0
Zm00056a003467	319	157	241	573	658	590	681	662	447	423	479	491	331	359	303	585	587	528	968	944	960	1307	1421	1169	426	394	425	730	635	626	550	478	581
Zm00056a003468	0	0	0	0	0	0	0	0	0	0	0	0	0	0	0	0	0	0	0	0	0	0	0	0	0	0	0	0	0	0	0	0	0
Zm00056a003469	0	0	0	0	0	0	0	0	0	0	0	0	0	0	0	0	0	0	0	0	0	0	0	0	0	0	0	0	0	0	0	0	0
Zm00056a003470	146	143	131	231	223	254	194	205	200	276	268	256	484	493	541	276	249	225	276	288	203	178	160	208	175	119	158	202	190	149	185	252	219
Zm00056a003471	495	627	667	1020	886	1199	104	96	75	41	13	17	33	28	25	167	156	168	331	253	556	765	732	764	813	836	709	309	360	375	289	186	246
Zm00056a003472	81	81	61	420	439	508	495	476	402	265	273	315	567	561	390	231	228	214	295	281	289	214	201	213	276	293	313	155	208	163	418	424	378
Zm00056a003473	87	124	89	531	641	742	1116	1023	954	244	262	248	277	300	330	358	265	394	221	178	212	224	201	244	685	662	671	606	629	531	600	646	657
Zm00056a003474	8	3	1	1	3	4	0	0	0	0	0	0	0	0	0	29	17	6	5	24	48	0	0	0	95	69	87	96	74	102	19	51	26
Zm00056a003475	70	87	80	229	219	183	136	128	110	53	57	55	33	32	35	84	74	76	64	57	102	116	99	123	151	141	123	71	56	78	130	138	106
Zm00056a003476	320	232	355	183	130	158	69	71	54	147	63	101	87	64	86	110	61	43	654	545	378	1128	795	460	91	138	152	574	579	607	499	223	186
Zm00056a003477	181	227	170	540	617	536	536	554	593	773	764	616	784	720	766	376	416	448	357	344	238	330	298	260	274	350	281	256	313	277	269	309	284
Zm00056a003478	46	30	19	6	10	3	16	13	25	4	9	2	1	10	9	22	24	40	37	35	43	28	53	30	20	19	30	31	22	13	18	10	17
Zm00056a003480	0	0	0	0	0	0	0	0	0	0	0	0	0	0	0	0	0	0	0	0	0	0	0	0	0	0	0	0	0	0	0	0	0
Zm00056a003481	130	205	145	13	9	23	0	0	0	0	0	0	0	4	3	0	0	0	0	0	0	0	0	0	0	1	0	0	0	0	248	124	138
Zm00056a003482	5	5	5	0	0	0	0	0	0	0	0	0	1	0	0	0	0	0	0	0	0	0	0	0	0	0	0	0	0	0	0	0	0
Zm00056a003483	279	239	231	68	60	62	188	320	190	51	61	98	334	314	331	425	427	407	418	356	697	1547	1888	1171	1167	802	1058	789	651	709	266	300	240
Zm00056a003485	69	72	54	21	15	21	116	161	83	14	13	8	17	14	2	84	67	66	103	69	311	849	1160	626	453	359	404	487	363	475	247	176	165
Zm00056a003486	0	0	0	0	0	0	0	0	0	0	0	0	0	0	0	1	0	0	0	0	1	0	0	0	0	0	0	0	0	0	0	0	0
Zm00056a003487	442	514	512	507	508	513	697	666	619	462	449	485	733	649	633	535	520	586	554	510	411	517	528	457	502	482	426	478	429	464	515	506	569
Zm00056a003488	212	282	212	150	162	182	140	127	142	123	136	127	115	142	142	80	65	79	98	84	113	162	161	142	95	110	97	211	211	230	173	125	145
Zm00056a003489	6	6	0	119	117	97	412	406	497	384	385	329	25	15	24	235	207	258	1	0	0	1	0	0	131	138	131	83	120	91	79	135	96
Zm00056a003490	770	1581	505	62	23	31	26	29	24	8	5	4	0	4	9	9	6	2	2	2	0	4	0	0	16	12	12	4	12	5	47656	43391	45420
Zm00056a003491	0	2	0	3	4	10	62	54	57	0	0	0	0	0	0	1	3	3	0	0	2	1	0	0	5	2	4	0	0	0	10	10	16
Zm00056a003492	128	172	114	987	771	1021	220	251	239	50	48	69	101	72	102	125	101	106	213	140	188	343	319	312	162	122	119	222	164	178	224	123	96
Zm00056a003493	186	235	160	542	792	684	2597	2616	1937	1109	1153	732	79	113	121	981	910	883	1395	1306	1050	450	563	526	354	402	363	518	655	539	1021	959	1053
Zm00056a003494	514	550	537	471	525	491	961	984	970	814	813	731	732	795	877	761	801	878	508	510	558	410	375	526	551	544	597	494	425	455	664	777	776
Zm00056a003495	1011	1075	1029	551	489	464	419	481	418	338	369	371	576	608	574	656	599	597	891	970	673	708	657	525	533	570	632	805	711	819	726	824	900
Zm00056a003496	88	86	72	104	124	119	87	76	92	128	148	111	100	114	91	66	59	66	68	68	53	70	69	70	63	62	43	37	47	37	50	33	33
Zm00056a003497	0	0	0	0	0	0	0	0	0	0	0	0	0	0	0	0	0	0	0	0	0	0	0	0	0	0	0	0	0	0	0	0	0
Zm00056a003498	367	262	354	285	293	292	378	385	407	582	629	674	1341	1338	1550	433	432	465	464	444	391	624	517	389	322	323	377	464	457	555	363	346	374
Zm00056a003499	79	57	79	37	33	26	3	5	5	190	108	213	321	11	109	10	23	14	21	9	12	33	30	26	11	6	3	37	22	37	19	16	28
Zm00056a003500	293	414	314	449	554	497	716	776	897	753	864	643	471	677	583	757	857	756	461	445	312	315	425	382	575	620	586	558	678	587	332	304	286
Zm00056a003501	723	676	710	612	530	658	503	473	422	397	448	462	644	631	625	544	600	596	1009	808	997	1048	1113	963	737	742	740	764	657	664	796	916	860
Zm00056a003502	340	323	408	565	552	551	489	494	472	467	531	546	698	567	570	419	510	461	457	387	454	459	491	416	521	427	565	462	397	411	433	482	469
Zm00056a003503	640	841	745	780	781	809	256	239	188	396	381	460	137	106	102	528	551	536	299	392	405	399	449	381	871	664	706	462	512	447	301	491	429
Zm00056a003505	1095	864	1210	1867	2112	2068	2336	2310	2865	3152	2296	5017	6535	3004	3089	1410	1554	2199	710	754	763	730	677	606	1825	2102	1874	1441	1538	1524	2407	4359	2975
Zm00056a003506	0	0	0	0	0	0	0	0	0	0	0	0	0	0	0	0	0	0	0	0	0	0	0	0	0	0	0	0	0	0	0	0	0
Zm00056a003507	939	908	1045	262	201	250	180	167	136	123	87	221	1265	430	647	187	209	208	423	390	532	898	810	683	735	788	734	365	362	443	441	419	415
Zm00056a003508	35	13	21	87	83	104	49	29	52	45	50	59	25	29	26	46	42	37	70	49	85	88	54	92	164	208	143	39	60	38	50	59	66
Zm00056a003511	9048	10082	8440	4	1	2	82	63	53	196	125	136	2	2	0	48	50	52	24	3	19	4	0	12	32	54	38	58	74	66	987	225	214
Zm00056a003512	755	232	598	171	64	183	0	4	3	0	1	1	0	0	0	0	2	0	0	0	1	3	0	0	39	37	29	35	8	13	190	171	270
Zm00056a003513	0	0	0	0	0	0	0	0	0	0	0	0	0	0	0	0	0	0	0	0	0	0	0	0	0	0	0	0	0	0	0	0	0
Zm00056a003514	0	0	0	0	0	0	0	0	0	0	0	0	0	0	0	0	0	0	0	0	0	0	0	0	0	0	0	0	0	0	0	0	0
Zm00056a003515	2	0	9	41	19	35	0	0	0	0	0	0	1	0	0	0	2	0	1	1	0	0	3	0	10	7	3	11	8	11	1	2	0
Zm00056a003516	0	0	0	24	15	30	1	0	0	0	0	0	0	0	0	0	0	1	0	0	0	0	2	0	0	0	0	8	1	2	0	1	0
Zm00056a003517	2	0	0	1	0	1	0	0	0	0	0	0	0	0	0	2	0	0	0	0	0	0	0	0	3	0	0	1	0	0	0	1	0
Zm00056a003518	1976	2303	1914	2	1	1	6	2	2	3	3	1	223	10	58	2	2	7	5522	3020	7939	15707	13614	12228	6	2	4	4376	3225	3811	418	141	199
Zm00056a003521	3	0	5	49	77	73	2	8	2	8	7	6	3	1	0	4	1	4	1	7	3	7	12	3	0	0	0	0	1	5	3	1	2
Zm00056a003522	0	0	0	0	0	1	0	0	0	0	0	0	0	0	0	0	0	0	0	0	0	0	0	0	0	0	0	0	0	0	0	0	0
Zm00056a003523	0	0	0	0	0	0	0	0	0	0	0	0	0	0	0	0	0	0	0	0	0	0	0	0	0	0	0	0	0	0	0	0	0
Zm00056a003524	0	0	0	0	0	0	0	0	0	0	0	0	0	0	0	0	0	0	0	0	0	0	0	0	0	0	0	0	0	0	0	0	0
Zm00056a003525	5	8	6	86	58	87	0	0	0	0	0	0	0	0	0	0	0	1	2	0	6	6	7	15	5	9	6	8	7	6	0	0	0
Zm00056a003526	0	0	0	0	0	0	0	0	0	0	0	0	0	0	0	0	0	0	0	0	0	0	0	0	0	0	0	0	0	0	0	0	0
Zm00056a003527	0	0	0	0	0	0	0	0	0	0	0	0	0	0	0	0	0	0	0	0	0	0	0	0	0	0	0	0	0	0	0	0	0
Zm00056a003529	0	3	2	14	14	16	0	0	0	3	0	1	1	0	1	0	1	0	0	0	0	0	0	1	0	0	0	0	0	0	2	2	0
Zm00056a003530	0	0	0	259	134	195	0	0	0	3	2	8	16	3	3	0	0	0	0	0	0	0	0	0	0	0	0	0	0	0	0	2	0
Zm00056a003531	5	2	0	3	0	1	0	0	2	0	0	0	0	0	0	0	0	0	0	0	0	0	0	1	0	0	0	1	1	0	0	0	0
Zm00056a003533	0	0	0	7	0	9	0	1	0	0	0	0	0	0	0	0	0	0	0	0	0	0	0	0	0	0	0	0	0	0	0	0	0
Zm00056a003534	0	0	0	0	0	0	0	0	0	0	0	0	0	0	0	0	0	0	0	0	0	0	0	0	0	0	0	0	0	0	0	0	0
Zm00056a003535	369	297	358	793	580	669	85	67	103	32	41	46	534	701	754	192	159	163	766	614	578	656	538	462	589	582	636	296	227	277	355	286	245
Zm00056a003536	98	186	95	0	0	0	0	0	0	0	0	0	0	0	0	0	0	0	0	0	0	0	0	0	0	0	0	0	0	0	64	13	5
Zm00056a003537	175	186	201	155	168	148	154	196	245	292	283	191	50	69	53	240	225	248	85	101	106	48	46	47	166	140	160	106	88	114	212	257	198
Zm00056a003538	2	0	0	308	286	412	37	42	37	52	81	37	2	0	0	0	0	0	0	0	1	0	0	0	8	19	8	45	80	58	1	3	2
Zm00056a003539	168	167	172	254	189	220	220	194	191	186	215	187	226	219	240	183	123	136	348	287	375	480	520	456	199	248	210	296	283	264	222	199	208
Zm00056a003540	0	0	0	0	0	0	0	0	0	0	0	0	0	0	0	0	0	0	0	0	0	0	0	0	0	0	0	0	0	0	0	0	0
Zm00056a003541	0	8	0	9	8	2	9	13	4	4	6	11	5	3	4	7	5	6	4	0	0	6	3	0	3	7	1	0	2	3	9	0	3
Zm00056a003542	573	703	650	35	67	49	77	79	58	32	65	53	61	35	50	82	91	67	95	126	98	119	142	113	57	53	35	55	59	80	92	104	111
Zm00056a003543	608	331	550	2	0	1	9	16	8	8	6	7	5	8	23	299	271	179	4744	3333	3708	9379	9112	6114	0	1	4	4159	3172	4069	322	132	242
Zm00056a003544	5	0	4	0	0	0	0	3	2	1	3	1	0	8	1	0	1	0	0	1	0	0	0	0	3	0	1	0	0	8	1	3	0
Zm00056a003545	264	223	222	378	325	375	461	447	350	342	373	356	513	550	498	478	410	387	558	450	531	800	729	663	288	283	348	463	381	376	493	411	480
Zm00056a003547	800	879	1045	801	627	876	110	116	92	81	70	104	610	199	406	382	311	251	1277	1046	1224	2399	1702	1552	761	724	762	1137	873	1031	641	528	467
Zm00056a003548	0	0	2	0	0	0	0	0	0	0	0	0	0	0	0	0	0	0	0	0	0	0	0	0	0	0	0	0	0	0	0	0	0
Zm00056a003549	8551	10974	7476	750	681	557	9	6	2	11	9	12	0	0	0	26	34	28	2	0	6	15	3	11	197	168	204	43	43	10	2	5	0
Zm00056a003552	0	0	0	0	0	0	0	0	0	0	0	0	0	0	0	0	0	0	0	0	0	0	0	0	0	0	0	0	0	0	0	0	0
Zm00056a003553	262	196	267	4	2	2	3	2	0	4	2	4	53	50	43	21	50	26	0	0	0	0	0	0	462	380	426	7	12	5	213	120	106
Zm00056a003554	3	0	4	0	0	3	0	2	2	4	21	19	175	199	233	0	0	0	0	0	0	0	0	0	1	1	0	17	2	24	1	1	2
Zm00056a003555	1488	1966	1578	5466	4989	4859	3400	3243	2922	4655	4699	5003	7335	6001	6958	4653	4558	4777	4050	4543	2793	1734	1997	1946	2845	2800	2730	2895	3153	2907	1434	1462	1232
Zm00056a003556	369	262	324	211	217	239	433	496	431	288	294	262	186	230	184	447	421	427	2906	2875	1972	475	629	953	821	871	1070	729	645	591	1249	1115	1271
Zm00056a003557	2985	3292	2597	503	402	414	388	410	373	586	558	571	620	552	760	465	498	498	1019	1161	793	601	542	557	474	485	527	451	426	527	746	652	736
Zm00056a003558	61	60	30	0	1	0	2	0	1	1	1	0	0	1	0	0	0	2	1	1	1	0	2	0	3	2	3	3	5	0	2	0	1
Zm00056a003560	2500	2610	2444	1121	979	1030	753	808	792	296	226	188	90	8	68	1043	1166	1158	233	279	206	126	128	211	156	103	152	622	497	587	308	360	349
Zm00056a003561	113	73	89	1002	1230	1192	3030	2906	3034	2609	2379	2306	309	293	331	1682	1796	1829	277	327	218	175	209	177	454	468	440	697	710	666	371	873	670
Zm00056a003562	197	207	218	101	125	99	155	137	140	231	231	192	38	69	73	191	238	185	540	530	430	855	759	636	130	106	124	569	537	567	68	95	94
Zm00056a003563	738	649	630	475	494	487	53	52	66	241	241	200	244	279	338	74	83	72	412	245	335	575	588	435	811	524	634	734	571	682	110	81	125
Zm00056a003564	0	0	0	0	1	0	0	0	0	0	0	0	0	0	0	0	0	0	0	0	0	0	0	0	0	0	0	0	0	0	0	0	0
Zm00056a003565	29	38	31	144	199	142	202	235	254	109	129	115	124	117	149	289	293	353	247	171	88	105	89	105	61	48	79	135	136	146	76	70	66
Zm00056a003566	183	232	223	212	259	277	151	150	178	389	465	451	1112	637	992	176	170	172	290	232	180	159	184	142	152	140	128	187	172	142	196	162	162
Zm00056a003569	1613	1603	1704	1594	1956	1763	587	566	467	1261	747	1012	352	277	259	2405	2894	2846	3038	2395	3986	4000	3603	3998	2581	2636	2441	3326	3081	3251	2446	2195	2739
Zm00056a003570	0	0	0	0	0	0	0	0	0	0	0	0	0	0	0	0	0	0	0	0	0	0	0	0	0	0	0	0	0	0	0	0	0
Zm00056a003571	221	105	147	424	273	389	0	0	0	0	0	0	3	0	0	2	3	2	34	20	109	49	109	123	8	10	12	364	272	341	54	19	56
Zm00056a003572	130	132	103	107	73	79	76	92	108	122	118	126	144	176	144	59	65	80	65	75	79	74	91	88	89	89	80	78	94	77	91	69	84
Zm00056a003573	0	2	4	101	114	66	790	657	1059	87	78	75	6	4	4	333	334	405	6	11	10	4	2	4	58	65	45	79	108	107	14	10	12
Zm00056a003574	73	84	97	63	92	79	82	69	79	113	118	119	68	57	51	60	57	66	133	133	69	119	115	111	51	64	72	70	79	118	100	88	65
Zm00056a003575	32	40	17	57	34	49	29	30	44	35	34	35	31	33	34	63	54	47	44	19	15	34	16	32	28	25	36	20	42	30	15	32	14
Zm00056a003576	0	0	0	0	0	0	0	0	0	0	0	0	0	0	0	0	0	0	0	0	0	0	0	0	0	0	0	0	0	0	0	0	0
Zm00056a003577	0	3	2	4	1	7	1	2	2	0	0	2	0	1	0	6	5	4	6	3	2	3	0	0	3	1	1	11	10	5	2	0	1
Zm00056a003578	3	0	0	5	13	4	0	0	1	0	1	0	0	0	0	0	0	1	8	2	7	0	0	0	0	0	0	0	0	0	1	2	1
Zm00056a003579	85	64	76	1080	1213	1161	875	734	532	592	602	614	384	441	381	382	365	420	349	450	370	200	262	260	442	358	429	194	218	157	363	292	373
Zm00056a003581	46	59	88	720	686	647	452	453	338	305	361	353	248	340	263	207	210	235	170	214	188	177	128	169	208	177	222	66	124	93	178	166	172
Zm00056a003582	0	0	0	0	0	0	0	0	0	0	0	0	0	0	0	0	0	0	0	0	0	0	0	0	0	0	0	0	0	0	0	0	4
Zm00056a003583	0	0	0	0	0	0	0	0	0	0	0	0	0	0	0	0	0	0	0	0	0	0	0	0	0	0	0	0	0	0	0	0	0
Zm00056a003585	0	0	0	0	0	0	0	0	0	0	0	0	0	0	0	0	0	0	0	0	0	0	0	0	0	0	0	0	0	0	0	0	0
Zm00056a003586	6	0	1	0	2	0	305	351	359	28	56	34	0	0	0	0	1	0	0	0	0	0	0	0	0	0	0	0	0	8	10	11	11
Zm00056a003587	59	37	64	10	19	19	45	34	34	128	96	204	216	85	144	68	49	41	156	215	112	18	15	20	40	17	25	56	77	83	116	135	197
Zm00056a003588	3	0	0	0	0	0	2	0	0	1	0	0	7	10	7	2	3	5	1	5	1	0	0	1	0	2	1	0	2	0	0	3	6
Zm00056a003589	0	0	0	0	0	0	0	0	0	0	0	0	0	0	0	0	0	0	0	0	0	0	0	0	0	0	0	0	0	0	0	0	0
Zm00056a003590	0	0	0	0	0	0	0	0	0	1	1	1	6	19	12	0	0	0	0	0	0	0	0	0	0	0	1	0	0	0	0	0	0
Zm00056a003592	0	0	1	0	0	0	0	0	0	3	1	3	11	14	11	0	0	0	0	0	0	0	0	0	0	0	0	0	0	0	0	0	0
Zm00056a003593	643	501	583	292	302	323	369	392	335	298	272	267	562	437	542	643	646	607	440	507	548	435	423	387	469	403	426	515	498	575	660	701	803
Zm00056a003594	216	149	219	49	56	43	60	74	54	105	100	79	59	49	55	108	142	102	87	67	83	59	51	63	93	101	73	82	88	101	111	105	90
Zm00056a003595	1210	1101	1333	980	837	972	792	830	820	946	990	1033	1221	1384	1308	769	799	898	1364	1201	1471	1946	1957	1862	1315	1201	1311	1253	1165	1263	1174	825	1035
Zm00056a003596	32	35	17	20	35	33	36	40	43	11	25	18	38	27	52	31	10	18	0	0	0	0	0	3	21	20	15	3	4	6	91	42	22
Zm00056a003597	0	0	0	1	8	2	64	70	64	3	4	2	17	36	8	72	91	84	21	10	6	1	5	4	49	51	54	25	37	18	7	10	13
Zm00056a003598	614	619	550	660	611	624	693	662	799	657	663	593	554	631	591	791	794	764	956	872	868	1047	1067	990	624	671	638	744	782	744	682	605	675
Zm00056a003599	672	918	852	421	372	392	820	817	758	786	729	650	115	116	130	550	582	631	378	355	366	674	523	591	445	379	407	429	447	431	529	964	617
Zm00056a003600	244	138	249	1	2	0	6	7	2	3	1	0	1	0	1	34	32	28	1749	1394	1444	6025	5889	2761	8	26	40	1957	1512	1948	64	30	62
Zm00056a003601	30	41	25	963	1083	1067	3462	3605	3739	2303	2219	2340	143	131	128	1690	1823	1826	33	27	44	83	67	86	610	657	677	392	500	424	137	502	225
Zm00056a003602	267	344	338	264	267	306	506	502	418	394	393	409	1307	1074	1210	324	414	396	423	463	455	439	510	437	413	390	378	399	375	386	321	287	339
Zm00056a003604	1808	1587	1581	1802	1788	1847	4129	4361	3443	1128	1181	1353	1628	1508	1401	1901	1963	1856	1957	2007	1499	1146	1131	1081	1580	1323	1647	1272	1182	1165	2409	2256	2764
Zm00056a003605	378	374	426	368	335	359	543	535	428	458	536	560	1293	1110	1090	337	389	401	214	270	347	405	384	398	459	465	456	337	347	343	2488	14236	7117
Zm00056a003607	927	908	868	984	944	1021	1008	1039	911	784	780	807	1219	1312	1275	866	846	1004	405	478	501	570	537	479	964	955	989	540	624	602	653	664	687
Zm00056a003608	142	134	106	363	440	349	331	301	243	268	271	302	514	500	490	270	256	221	498	509	501	730	851	700	233	212	197	346	341	254	245	262	238
Zm00056a003609	11	3	11	0	0	0	0	0	0	0	0	0	0	0	0	0	0	0	0	0	0	0	0	0	0	0	0	0	0	0	0	0	0
Zm00056a003610	294	161	355	5	2	2	5	6	0	0	0	1	0	0	0	205	169	148	1089	888	1280	2983	2867	3047	0	2	1	1603	1359	1410	101	32	70
Zm00056a003611	0	0	0	0	0	0	0	0	0	0	0	0	0	0	0	0	0	0	0	0	0	0	0	0	0	0	0	0	0	0	0	0	0
Zm00056a003612	831	814	814	83	71	70	46	50	35	13	15	15	110	54	114	131	115	121	1035	835	1161	2557	2339	1957	38	23	38	974	771	1053	245	170	230
Zm00056a003613	0	0	0	0	0	0	0	0	0	2	1	1	1	0	0	0	0	0	0	0	0	0	0	0	0	0	1	0	0	0	0	0	0
Zm00056a003614	0	0	0	2	0	0	0	0	0	25	13	17	10	15	22	6	5	9	0	0	0	0	0	0	0	0	2	3	1	3	0	3	0
Zm00056a003615	0	0	0	0	0	0	0	0	0	13	24	5	6	12	8	0	0	0	0	0	0	0	0	0	0	0	0	0	0	0	0	0	0
Zm00056a003616	268	223	240	866	861	973	779	698	710	689	731	855	1575	1697	1749	473	464	474	390	413	471	291	235	524	756	667	713	345	379	389	371	368	406
Zm00056a003617	2	6	0	0	0	0	0	0	0	0	0	0	0	0	0	0	0	0	0	0	2	25	13	16	0	0	0	1	0	13	0	1	2
Zm00056a003618	4671	5519	3985	2	4	3	3	6	2	8	5	3	0	0	1	2	1	0	1	1	1	0	0	0	8	20	12	0	5	5	1	3	0
Zm00056a003619	20	10	15	0	0	0	1	0	0	0	0	1	0	0	0	0	0	0	0	0	0	0	0	0	456	558	599	0	0	0	2	0	2
Zm00056a003621	206	223	244	1094	1107	1133	1183	1045	987	878	937	1078	949	963	931	755	828	699	556	535	578	405	472	462	604	631	584	480	483	367	830	845	1057
Zm00056a003623	1463	1662	1486	1	0	2	47	43	27	0	6	5	7	8	11	180	167	119	1688	1409	1778	4059	3781	2940	0	0	0	1621	1221	1629	248	154	169
Zm00056a003625	0	0	0	0	0	0	0	0	0	0	0	0	0	0	0	0	0	0	0	0	0	0	0	0	0	0	0	0	0	0	0	0	0
Zm00056a003626	0	0	0	0	0	0	0	0	0	0	0	0	0	0	0	0	0	0	0	0	0	0	0	0	0	0	0	0	0	0	0	0	0
Zm00056a003627	8	2	30	10	4	5	8	6	6	81	20	267	1582	326	822	2	4	3	19	16	14	36	48	13	8	19	9	11	11	24	14	19	13
Zm00056a003628	35	35	37	38	44	29	43	39	62	22	23	28	29	28	22	35	18	33	17	20	11	13	13	7	22	19	25	44	22	18	15	33	32
Zm00056a003629	248	235	241	214	189	203	381	417	355	347	355	443	651	536	628	225	239	232	203	208	213	218	239	219	228	226	233	185	221	182	201	255	239
Zm00056a003630	1421	1236	1431	1422	1608	1476	995	1040	813	526	515	496	56	68	69	1537	1147	1127	6453	6799	6377	2634	2862	3205	2963	2565	2929	2494	2247	2193	3132	2722	3770
Zm00056a003631	38	22	27	39	48	56	61	60	93	49	69	57	51	57	36	42	44	55	52	34	32	80	54	50	59	36	53	40	35	24	48	38	54
Zm00056a003634	0	2	0	14	29	37	17	4	8	1	0	0	2	1	0	2	3	11	0	14	4	0	8	8	8	7	1	11	2	2	3	33	33
Zm00056a003635	1081	1225	1177	1084	974	988	1236	1212	1006	1163	1106	1089	851	973	854	1150	1151	1088	1006	980	1145	1394	1465	1418	1164	1087	1146	1200	1178	1074	1080	1108	1031
Zm00056a003636	35	24	56	20	10	16	36	42	39	42	31	33	6	2	10	70	54	55	255	166	301	631	662	451	13	16	6	161	155	152	38	21	34
Zm00056a003637	1291	1506	1218	305	373	279	518	489	591	464	491	400	353	538	542	466	509	508	771	643	454	235	313	394	293	337	308	439	450	504	329	352	325
Zm00056a003638	0	17	5	0	2	0	3	0	2	14	13	7	2	0	1	10	8	3	7	11	3	6	5	5	11	3	8	5	4	3	1	4	0
Zm00056a003639	9	17	9	17	27	24	43	39	25	27	22	21	9	10	2	20	23	8	35	26	32	18	21	19	21	22	14	24	13	24	12	18	16
Zm00056a003641	78	59	77	213	226	253	421	386	297	248	213	186	66	73	69	161	192	174	316	330	261	197	219	223	255	210	236	123	115	98	209	146	174
Zm00056a003642	2	0	1	7	13	27	9	7	8	5	3	3	9	26	8	3	0	6	1	2	2	0	2	0	3	2	2	1	0	3	3	2	4
Zm00056a003643	66	70	73	173	215	208	664	649	554	485	511	380	175	333	235	308	297	355	22	25	27	9	8	30	99	117	123	78	169	147	837	1077	1021
Zm00056a003644	37	49	50	426	475	447	821	832	803	879	828	888	1281	1319	1166	214	174	216	2	13	9	6	8	7	110	147	117	76	126	104	154	179	168
Zm00056a003645	1210	1697	1314	206	181	197	331	331	373	631	573	825	1869	1335	1570	618	636	601	992	887	928	1310	1341	1355	484	500	555	617	645	703	956	1164	1090
Zm00056a003647	17	14	21	56	74	67	103	74	94	79	125	85	87	110	105	38	49	54	24	32	12	34	25	39	37	43	46	32	28	43	26	28	22
Zm00056a003648	11	24	20	72	62	77	93	91	99	70	121	101	88	105	87	47	39	46	28	24	27	30	35	32	50	58	37	25	40	16	27	35	33
Zm00056a003649	2026	2429	1791	654	559	702	226	248	150	136	162	181	812	443	527	249	248	272	1335	1126	1396	2033	2013	1965	1004	881	1013	1002	893	1029	797	669	776
Zm00056a003650	108	81	79	138	135	107	113	137	122	106	153	137	218	239	246	205	209	169	480	430	428	644	665	530	83	63	65	408	410	423	133	73	130
Zm00056a003651	976	924	1147	2137	2360	2068	1872	1903	2107	3119	3108	2964	4576	3940	4649	2491	2669	2679	1565	1605	1004	791	945	895	1575	1853	1589	1631	1582	1642	758	834	718
Zm00056a003652	3733	4844	3300	706	484	575	14	15	11	333	247	268	280	214	349	46	21	21	29	27	18	48	16	12	81	123	163	25	16	32	314	195	158
Zm00056a003653	735	954	727	594	539	463	145	143	103	429	452	601	1464	975	1250	487	500	420	768	806	658	650	614	673	285	318	292	581	545	659	257	297	252
Zm00056a003654	433	382	364	376	401	407	343	327	333	412	427	364	318	406	384	352	362	346	698	602	639	839	792	849	454	398	417	690	689	619	499	434	403
Zm00056a003655	160	110	158	495	537	512	298	253	230	190	186	200	205	205	155	193	199	186	181	191	240	119	146	198	371	342	331	187	198	200	242	231	226
Zm00056a003657	0	0	0	0	0	0	0	0	0	0	0	0	0	0	0	0	0	0	0	0	0	0	0	0	0	0	0	0	0	0	0	0	0
Zm00056a003658	248	304	251	909	1008	985	458	394	452	287	273	319	268	195	205	242	293	319	301	367	531	206	183	266	710	654	637	320	325	335	358	285	294
Zm00056a003659	2	0	0	0	0	0	0	0	0	0	0	0	0	0	0	0	0	0	0	0	0	0	0	0	0	0	0	0	0	0	0	0	0
Zm00056a003660	1058	1075	853	450	415	357	356	406	192	205	127	216	868	368	750	452	430	429	1064	942	902	1265	1170	795	702	707	764	799	729	757	484	433	410
Zm00056a003661	111	170	127	0	2	5	53	58	53	33	15	33	165	114	190	186	168	208	54	59	54	27	21	24	40	44	39	66	52	66	29	62	38
Zm00056a003662	0	0	0	0	0	0	0	0	0	0	0	0	0	0	0	0	0	0	0	0	0	0	0	0	0	0	0	0	0	0	1	0	0
Zm00056a003663	0	0	0	0	0	0	0	0	0	0	0	0	0	0	0	0	0	0	0	0	0	0	0	0	0	0	0	0	0	0	0	0	0
Zm00056a003664	23	13	1	0	0	0	0	0	0	0	0	0	0	0	0	28	23	20	100	113	75	73	91	59	0	0	0	11	10	14	4	4	2
Zm00056a003665	0	0	0	0	0	0	0	0	0	0	0	0	0	0	0	0	0	0	0	0	0	0	0	0	0	0	0	0	0	0	0	0	0
Zm00056a003666	0	0	0	0	0	0	0	0	0	0	0	0	0	0	0	0	0	0	0	0	0	0	0	0	0	0	0	0	0	0	0	0	0
Zm00056a003667	0	0	0	0	0	0	0	0	0	0	0	0	0	0	0	0	0	0	0	0	0	0	0	0	0	0	0	0	0	0	0	0	0
Zm00056a003668	0	0	0	0	0	0	0	0	0	0	0	0	0	0	0	0	0	0	0	0	0	0	0	0	0	0	0	0	0	0	0	0	0
Zm00056a003669	0	0	0	0	0	0	0	0	0	0	0	0	0	0	0	0	0	0	0	0	0	0	0	0	0	0	0	0	0	0	0	0	0
Zm00056a003670	0	0	0	0	0	0	0	0	0	0	0	0	0	0	0	0	0	0	0	0	0	0	0	0	0	0	0	0	0	0	0	0	0
Zm00056a003671	17	43	38	0	0	0	0	0	0	0	0	0	0	0	0	0	0	0	0	0	0	0	0	0	0	0	0	0	0	0	9	5	2
Zm00056a003672	5	0	1	0	1	2	1	1	1	0	0	0	1	0	0	0	0	0	0	0	0	0	0	0	0	6	0	1	0	0	0	0	0
Zm00056a003673	0	0	0	0	1	1	0	0	1	0	0	0	0	2	0	0	0	0	0	0	0	0	0	0	3	0	0	0	0	0	0	0	0
Zm00056a003674	2378	1487	2244	1259	1117	1162	710	732	657	284	283	289	295	270	197	393	363	352	476	468	462	478	553	420	838	842	883	712	686	890	1439	1223	1335
Zm00056a003675	614	692	677	222	225	221	167	180	233	412	257	271	49	48	34	315	295	263	808	933	698	410	448	363	415	440	367	328	318	346	559	557	505
Zm00056a003676	0	8	2	7	6	2	31	17	37	8	11	10	0	0	0	43	41	30	0	10	4	0	3	0	12	5	3	12	11	8	7	9	6
Zm00056a003677	0	0	0	0	0	0	0	0	0	0	0	0	0	0	0	0	0	0	0	0	0	0	0	0	0	0	0	0	0	0	0	0	0
Zm00056a003678	244	289	255	809	634	692	808	890	1055	1417	1413	1340	1908	1963	2131	776	863	842	404	495	290	295	341	329	690	910	764	544	635	528	377	429	339
Zm00056a003679	102	91	100	16	14	27	34	41	43	7	4	4	29	28	23	18	18	19	135	168	133	94	76	66	33	29	31	71	79	70	25	15	18
Zm00056a003680	0	0	0	0	0	0	0	0	0	0	0	0	0	0	0	0	0	0	0	0	0	0	0	0	0	0	0	0	0	0	0	0	0
Zm00056a003681	145	149	130	719	639	741	650	687	736	920	887	898	261	203	270	1026	1070	910	218	319	158	42	95	59	512	500	555	486	524	421	187	302	233
Zm00056a003682	0	0	0	0	0	0	0	0	0	0	0	0	0	0	0	0	0	0	0	0	0	0	0	0	0	0	0	0	0	0	0	0	0
Zm00056a003687	0	0	10	0	2	1	1	0	2	2	0	2	0	0	0	2	0	1	5	6	8	4	13	12	12	9	4	16	20	30	0	0	0
Zm00056a003688	4871	4482	5330	3683	4125	3574	5513	5215	6325	8652	8278	10352	7553	4521	4523	4963	5091	5811	1590	1755	1326	1114	1058	1204	4707	4717	4594	3284	3560	3236	4306	5764	4561
Zm00056a003689	116	149	153	452	592	580	839	840	821	926	965	1016	1898	1621	1676	1060	1108	1041	661	563	512	343	484	424	472	428	460	633	597	583	292	313	377
Zm00056a003690	0	0	0	0	0	0	0	0	0	0	0	0	0	0	0	0	0	0	0	0	0	0	0	0	0	0	0	0	0	0	0	0	0
Zm00056a003691	2	6	0	0	0	0	0	0	0	1	0	0	0	0	0	0	0	0	0	0	0	0	0	0	0	0	0	0	0	0	3	5	2
Zm00056a003692	0	0	0	0	1	0	0	0	0	0	1	0	1	0	0	0	0	0	0	0	0	0	0	0	0	0	0	0	0	0	0	0	0
Zm00056a003693	14	21	19	20	15	37	2	1	1	7	17	11	37	60	52	2	3	0	11	16	5	28	31	26	13	9	12	16	5	18	15	8	2
Zm00056a003694	224	259	233	276	287	263	572	676	727	648	641	603	328	268	273	484	474	450	174	198	171	206	262	200	229	236	252	273	254	250	136	161	169
Zm00056a003695	32	17	30	67	49	29	39	38	43	30	22	23	11	2	9	7	23	13	17	14	30	42	44	32	64	65	73	17	23	19	37	32	64
Zm00056a003696	3	0	1	0	0	0	0	0	0	2	1	0	2	1	2	0	0	0	0	0	0	0	0	0	0	0	0	0	0	0	0	0	0
Zm00056a003697	0	0	0	0	0	0	0	0	0	0	0	0	0	0	0	0	0	0	0	0	0	0	0	0	0	0	0	0	0	0	0	0	0
Zm00056a003698	0	0	0	0	0	0	0	0	0	0	0	0	0	0	0	0	0	0	0	0	0	0	0	0	0	0	0	0	0	0	0	0	0
Zm00056a003699	0	2	0	10	7	2	6	4	9	0	6	41	393	118	158	13	14	20	0	2	0	0	0	1	20	12	9	3	7	13	2	6	2
Zm00056a003700	0	0	0	0	0	0	0	0	0	0	0	0	0	0	0	0	0	0	0	0	0	0	0	0	0	0	0	0	0	0	0	0	0
Zm00056a003701	0	0	0	0	0	0	0	0	0	0	0	0	0	0	1	0	0	0	0	0	0	1	0	0	0	0	0	0	0	0	0	0	0
Zm00056a003702	782	830	802	368	260	370	51	42	42	29	33	18	13	15	15	57	50	27	1277	1047	1228	1868	1463	1075	115	106	115	348	360	450	498	442	393
Zm00056a003703	672	673	556	435	526	476	477	487	482	460	475	521	859	852	893	326	308	343	886	469	602	1494	747	789	433	409	444	383	486	429	506	340	379
Zm00056a003704	66	33	67	251	257	245	203	204	181	144	103	136	143	165	189	91	85	100	22	22	67	80	92	104	159	140	143	88	73	74	56	53	56
Zm00056a003705	38	35	68	116	124	104	85	128	98	87	106	181	730	793	787	46	32	47	25	8	17	24	30	31	45	36	46	33	52	58	62	413	167
Zm00056a003706	999	1296	975	15	11	16	2	1	2	3	2	1	2	0	0	8	0	2	0	3	1	1	0	0	2	2	5	1	6	0	2	2	1
Zm00056a003707	117	70	114	335	330	340	48	32	61	40	42	39	34	37	41	148	120	102	100	89	75	31	28	32	102	107	129	66	62	54	104	93	78
Zm00056a003708	907	1105	766	184	163	160	277	283	239	183	144	225	269	162	223	188	209	205	102	154	131	119	151	120	153	157	157	136	138	133	221	312	236
Zm00056a003709	0	0	0	0	0	0	0	0	0	0	0	0	0	0	0	0	0	0	0	0	0	0	0	0	0	0	0	0	0	0	0	0	0
Zm00056a003710	1306	1231	1249	576	601	562	814	730	864	685	613	638	782	803	856	740	681	709	741	619	567	900	882	742	622	540	616	781	686	776	628	580	686
Zm00056a003711	0	0	0	0	0	0	0	0	1	0	0	0	0	0	0	0	0	0	0	0	0	0	0	0	0	2	1	0	0	0	0	0	0
Zm00056a003712	0	0	0	0	0	0	0	0	1	0	0	0	0	0	0	0	0	0	0	0	0	0	0	0	1	1	1	3	0	0	0	0	0
Zm00056a003713	47	62	53	150	141	104	13	13	8	106	76	82	34	53	52	31	43	36	91	113	78	77	64	59	139	177	91	131	174	158	65	69	89
Zm00056a003714	1916	2405	1519	16	15	17	2	0	1	0	3	5	1	0	0	1	0	2	36	28	50	19	15	16	6	3	3	12	16	21	8	8	7
Zm00056a003715	8	13	15	1	0	0	2	1	1	1	0	1	1	0	0	142	53	64	764	796	818	526	757	417	9	2	1	527	396	578	64	53	59
Zm00056a003716	0	0	0	0	0	0	0	0	0	0	0	0	0	0	0	0	0	0	0	0	0	0	0	0	0	0	0	0	0	0	0	1	0
Zm00056a003717	0	0	0	0	0	0	0	0	0	0	0	0	0	0	0	0	0	0	0	0	0	0	0	0	0	0	0	0	0	0	0	0	0
Zm00056a003718	0	0	0	0	0	0	0	0	0	0	0	0	0	0	0	0	0	0	0	0	0	0	0	0	0	0	0	0	0	0	0	0	0
Zm00056a003719	175	132	176	712	669	836	82	87	92	827	603	560	23	31	21	122	120	130	225	200	449	1180	1086	789	547	503	500	542	513	517	285	302	276
Zm00056a003720	2	0	0	0	5	1	16	19	14	1	3	2	0	0	0	98	106	83	58	35	47	16	40	34	79	80	112	71	52	78	0	26	3
Zm00056a003722	130	137	116	109	77	91	2	4	4	2	3	2	1	2	0	7	2	1	62	81	55	59	81	62	44	47	44	4	16	14	27	21	31
Zm00056a003723	1370	1231	1589	550	576	568	456	512	386	1303	1043	1149	1005	1044	979	685	546	614	2462	2636	1949	1462	1644	1526	1114	1046	966	1417	1281	1223	2758	1629	2828
Zm00056a003724	58	87	82	265	261	231	152	154	171	114	159	144	74	67	62	94	91	124	51	55	59	39	41	43	93	79	78	67	59	32	68	77	58
Zm00056a003725	0	0	0	0	0	0	0	0	0	0	0	0	0	0	0	0	0	0	0	0	0	0	0	0	0	0	0	0	0	0	0	0	0
Zm00056a003726	0	0	0	0	0	0	0	0	0	0	0	0	0	0	0	0	0	0	0	0	0	0	0	0	0	0	0	0	0	0	0	0	0
Zm00056a003727	5121	5274	5305	1	7	6	2986	3022	2704	13	21	90	153	87	73	0	1	1	0	0	0	0	0	0	3	1	1	8	1	3	4041	3310	4050
Zm00056a003729	790	615	786	638	524	596	517	573	536	498	643	501	687	792	755	534	518	613	811	823	722	823	910	765	2232	2453	1903	797	812	795	1016	736	941
Zm00056a003730	2	3	0	0	0	0	6	0	2	0	1	0	0	0	0	0	0	0	0	0	0	0	0	0	0	1	0	0	0	0	0	0	0
Zm00056a003731	85	60	61	4	3	2	3	6	4	0	3	9	0	1	0	4	2	4	86	61	113	252	293	236	39	33	37	92	106	74	26	21	36
Zm00056a003732	8	0	4	0	0	0	0	0	0	0	0	0	0	0	0	0	0	0	4	0	1	1	20	12	0	5	5	3	6	3	1	3	3
Zm00056a003733	1191	1476	1358	1037	1052	1080	1447	1434	1471	1852	1972	1983	5021	3889	5014	1629	1629	1886	970	999	949	1019	1067	866	1717	1854	1548	1344	1564	1324	998	1130	1066
Zm00056a003734	0	0	0	0	0	0	0	0	0	0	0	0	0	0	0	0	0	0	0	0	0	0	0	0	0	0	0	0	0	0	0	0	0
Zm00056a003735	0	0	0	0	0	0	0	0	0	0	0	0	0	0	0	0	0	0	0	0	0	0	0	0	0	0	0	0	0	0	0	0	0
Zm00056a003737	3	3	1	0	0	0	0	0	0	0	1	0	0	4	0	0	0	0	0	0	0	0	0	0	0	0	0	0	0	0	0	0	0
Zm00056a003738	700	596	587	195	150	247	63	72	53	177	142	131	107	107	89	17	16	17	187	99	513	762	632	611	399	464	470	591	381	495	241	152	193
Zm00056a003739	953	1004	1066	1573	1256	1495	428	364	466	276	334	518	3866	3187	3042	504	550	480	284	351	332	346	206	213	827	779	846	401	392	418	466	514	544
Zm00056a003740	3473	3208	2987	1373	885	1231	1430	1304	1285	3569	2895	3776	676	493	469	1577	1556	1466	870	1317	903	497	413	378	38	40	44	3035	2319	2567	8927	10213	10335
Zm00056a003741	665	755	869	478	448	452	336	299	331	423	446	427	809	708	897	495	482	516	438	483	447	451	489	511	469	556	493	490	528	434	581	521	549
Zm00056a003742	35	119	61	24	40	32	574	590	502	51	42	60	0	1	1	26	30	19	250	149	269	615	449	536	126	109	112	364	347	472	74	39	26
Zm00056a003743	140	285	145	7	11	5	98	121	137	35	45	55	109	125	100	106	80	96	1147	699	1356	2511	2563	2738	59	39	38	428	429	474	302	184	261
Zm00056a003744	648	600	661	1514	1517	1552	1072	1183	1383	2208	2225	2225	3161	2818	3375	1885	2185	1901	1436	1298	709	742	943	768	1823	2033	1900	1480	1738	1709	634	636	524
Zm00056a003746	175	156	175	101	74	104	347	312	341	165	211	208	237	193	249	259	300	233	267	247	281	347	281	266	141	112	119	234	193	218	151	166	153
Zm00056a003747	35	29	33	75	83	80	108	109	81	146	168	177	183	146	216	98	101	101	77	74	79	94	74	107	70	88	90	70	74	86	63	50	44
Zm00056a003748	0	0	0	0	0	0	0	0	0	0	0	0	0	0	0	0	0	0	0	0	0	0	0	0	0	0	0	0	0	0	0	0	0
Zm00056a003749	0	0	0	0	0	0	0	0	0	0	0	0	0	0	0	0	0	0	0	0	0	0	0	0	1	0	0	0	0	0	0	0	0
Zm00056a003750	427	479	567	0	36	6	285	357	339	2	3	8	11	9	4	77	102	107	1	0	3	0	0	12	1	0	1	115	119	125	741	619	872
Zm00056a003751	2288	2732	2364	764	699	713	1010	1058	866	671	579	566	417	406	454	967	894	946	1280	1565	1369	855	946	858	1243	1064	1286	916	800	836	1300	1441	1499
Zm00056a003752	207	253	224	148	157	160	200	181	254	369	360	364	872	684	929	254	289	289	166	186	159	140	82	112	310	422	368	207	246	298	148	189	172
Zm00056a003753	0	0	0	0	0	0	0	0	0	0	0	0	0	0	0	0	0	0	0	0	0	0	0	0	0	0	0	0	0	0	0	0	0
Zm00056a003754	0	0	0	0	0	0	0	0	0	0	0	0	0	0	0	0	0	0	0	0	0	0	0	0	0	0	0	0	0	0	0	0	0
Zm00056a003755	9	0	6	0	0	0	0	0	0	0	0	0	0	0	0	0	0	0	0	0	0	0	0	0	0	0	0	0	0	0	0	0	0
Zm00056a003756	1367	1498	1156	94	135	158	140	150	105	222	193	233	480	384	418	98	85	115	175	93	448	825	673	843	694	588	619	573	561	506	152	179	147
Zm00056a003757	24	19	31	22	6	21	5	4	2	1	1	0	4	4	7	12	6	12	36	31	48	147	117	125	44	34	45	58	66	51	12	7	17
Zm00056a003758	1233	1034	1123	238	135	166	46	63	57	4	5	8	61	26	72	102	102	89	603	584	1001	2815	2118	2109	426	463	429	930	789	844	309	181	212
Zm00056a003759	0	0	0	0	0	0	0	0	0	0	0	0	0	0	0	0	0	0	0	0	0	0	2	0	0	0	0	0	0	0	0	0	0
Zm00056a003760	43	11	71	0	0	1	2	1	2	0	0	0	12	0	0	17	25	35	1090	743	323	500	690	1304	371	334	474	96	131	136	107	43	33
Zm00056a003761	1175	1013	1115	1037	966	995	809	873	757	1214	1237	1146	1444	1404	1557	1087	1447	1319	1417	1670	1494	3309	4619	3174	2053	2190	2303	1354	1570	1677	929	1027	896
Zm00056a003762	540	504	684	820	915	887	793	897	569	532	551	619	888	804	678	567	453	475	1208	1067	1424	2139	1977	1745	928	896	985	1251	997	1146	974	953	1037
Zm00056a003763	0	0	0	0	1	0	0	0	0	0	0	0	0	0	0	0	0	0	1	0	0	0	0	0	0	0	0	0	0	0	0	1	0
Zm00056a003764	3	3	2	2	1	1	2	2	2	0	0	0	0	0	0	1	2	0	18	18	9	10	7	12	6	12	5	4	5	3	1	4	2
Zm00056a003765	774	829	696	1145	1101	1074	925	939	892	260	243	196	14	32	29	990	993	946	2993	2790	1827	1192	1555	1660	1620	1603	2090	1201	1134	1208	462	445	432
Zm00056a003766	2	0	1	2	1	5	94	112	107	701	779	755	4	0	1	196	210	257	8	10	15	0	0	1	2	1	5	115	136	118	62	162	114
Zm00056a003767	2595	4968	2865	149	85	139	34	13	12	41	26	50	105	95	118	22	26	21	261	393	240	163	188	147	377	507	400	52	49	66	154	67	148
Zm00056a003768	1076	1051	947	355	396	405	740	746	652	591	602	525	81	97	99	428	370	376	528	513	545	132	170	184	396	384	434	369	371	360	792	749	811
Zm00056a003769	192	302	225	97	90	101	73	68	63	88	57	76	23	20	32	26	38	42	218	181	165	172	166	177	68	58	83	88	101	99	120	85	110
Zm00056a003770	216	245	199	317	328	339	275	301	285	248	217	220	323	325	278	224	213	249	117	137	96	77	92	97	225	217	236	115	143	112	201	186	180
Zm00056a003771	113	153	108	49	19	37	2	10	7	8	9	7	33	12	24	24	14	28	22	20	19	21	25	27	120	85	128	55	38	38	47	28	27
Zm00056a003772	258	318	270	855	903	825	740	693	750	906	952	862	745	758	700	621	662	658	563	503	382	282	331	403	614	637	608	400	477	479	449	479	455
Zm00056a003773	0	0	0	0	0	0	0	0	0	0	0	0	0	0	0	0	0	0	0	0	0	0	0	0	0	0	0	0	0	0	0	0	0
Zm00056a003774	221	188	198	663	673	685	270	286	254	205	185	203	270	267	286	279	257	277	340	320	437	506	558	491	580	570	521	433	432	392	293	257	266
Zm00056a003775	1642	1745	1857	13481	11123	11061	150	132	98	28	24	37	56	29	32	5	3	6	184	170	136	634	700	383	2353	2120	1932	385	350	344	242	113	139
Zm00056a003776	0	0	0	0	0	0	0	0	0	0	0	0	0	0	0	0	0	0	0	0	0	0	0	0	0	0	0	0	0	0	0	0	0
Zm00056a003777	160	229	137	696	801	667	2075	2094	2458	2252	2266	1866	507	696	847	1007	1038	1094	27	39	30	19	3	13	469	474	502	463	548	562	136	86	145
Zm00056a003778	20	25	33	26	19	31	9	4	8	9	15	9	0	1	0	38	23	54	11	19	24	43	33	20	232	240	231	25	48	14	54	49	41
Zm00056a003779	6	0	2	1	1	3	2	0	3	37	15	26	0	0	0	0	2	0	0	0	8	0	0	1	0	0	0	0	5	24	1	2	1
Zm00056a003780	479	649	553	264	248	272	469	452	466	178	217	233	201	260	281	329	315	396	382	334	435	530	423	588	356	320	360	408	351	355	352	422	379
Zm00056a003782	0	0	0	0	0	0	0	0	0	0	0	0	0	0	0	0	0	0	0	0	0	0	0	0	0	0	0	0	0	0	0	0	0
Zm00056a003783	1031	1118	917	617	588	649	681	645	640	570	691	697	2145	2201	2127	667	740	878	283	355	286	141	143	198	775	724	744	507	521	490	585	673	639
Zm00056a003784	99	81	71	173	152	159	139	120	115	59	65	54	32	24	22	132	113	112	33	27	19	0	10	4	737	643	655	123	112	128	74	173	126
Zm00056a003785	6	0	0	2	0	1	0	1	0	0	0	0	0	0	0	0	0	0	0	0	0	3	2	0	2	1	1	0	0	0	0	0	1
Zm00056a003786	444	507	474	300	197	247	248	231	302	1097	863	826	235	174	238	364	354	328	893	757	861	1017	943	972	274	344	302	717	713	747	740	1256	985
Zm00056a003787	505	407	489	424	398	429	347	332	364	236	226	249	718	635	617	260	244	248	308	312	358	390	387	374	382	330	343	328	305	309	391	381	365
Zm00056a003788	575	418	623	47	35	41	168	152	173	9	7	13	122	80	92	873	714	512	4359	3484	3352	7725	7214	3898	21	40	49	3083	2542	3284	553	359	422
Zm00056a003789	569	714	531	10	6	7	16	13	14	30	21	12	15	6	17	21	10	16	56	59	52	144	155	124	23	14	13	104	77	82	79	53	44
Zm00056a003791	0	0	0	0	0	0	0	0	0	0	0	0	0	0	0	0	0	0	0	0	0	0	0	0	0	0	0	0	0	0	0	0	0
Zm00056a003792	95	108	95	109	119	120	122	87	107	147	155	112	74	81	72	115	104	103	94	93	105	92	86	93	165	155	189	100	67	91	58	154	96
Zm00056a003794	0	0	0	3	0	2	0	2	2	0	1	1	1	2	0	0	3	4	1	8	0	0	0	1	0	0	0	0	1	6	0	0	0
Zm00056a003795	206	256	210	464	360	373	715	659	979	1192	1249	995	316	317	341	938	1126	1105	257	310	197	140	132	150	1028	1066	885	595	764	703	238	247	186
Zm00056a003796	1047	1045	1056	1047	898	818	946	947	1188	1299	1319	1244	1393	1258	1687	920	945	912	851	897	524	738	833	619	660	654	705	746	833	768	443	504	421
Zm00056a003797	0	0	0	5	5	1	0	0	0	1	0	0	3	1	6	0	0	0	0	0	2	0	0	0	6	5	5	0	2	0	33	12	18
Zm00056a003798	2177	2457	2326	1517	1321	1387	1189	1155	1041	1328	1277	1307	408	478	463	1071	1059	1224	702	919	899	683	721	741	1324	1310	1330	848	871	789	1081	1153	1161
Zm00056a003799	66	30	32	12	21	15	154	166	124	12	27	22	2	0	0	73	74	79	64	71	43	22	43	32	276	259	317	33	47	46	52	107	44
Zm00056a003800	0	0	0	0	0	0	0	0	0	0	0	0	0	0	0	0	0	0	0	0	0	0	0	0	0	0	0	0	0	0	0	0	0
Zm00056a003801	369	445	421	563	581	534	459	435	512	626	652	515	689	754	750	373	425	471	348	386	480	514	425	499	535	567	516	467	491	416	566	543	549
Zm00056a003802	0	0	1	0	2	0	0	0	0	3	2	10	0	0	0	0	0	0	0	0	0	0	0	0	0	0	0	0	0	3	2	0	0
Zm00056a003803	0	0	0	0	0	0	0	0	0	0	0	0	0	0	0	0	0	0	0	0	0	3	0	0	1	2	0	0	1	0	0	0	0
Zm00056a003804	0	0	0	0	0	0	0	0	0	0	0	0	0	0	0	0	0	0	0	0	0	0	0	0	0	0	0	0	0	0	0	0	0
Zm00056a003805	2	0	0	0	0	0	0	0	1	0	0	0	0	3	0	0	0	0	0	0	1	1	0	5	2	2	0	0	0	3	1	2	0
Zm00056a003806	736	757	801	1068	1080	1121	1296	1269	1492	1711	1808	1546	1870	2494	2126	1134	1177	1197	1191	1162	1045	1188	1109	1008	1131	1023	1084	1068	1053	1146	946	971	1077
Zm00056a003807	0	0	0	0	0	0	2	3	0	0	0	0	0	1	0	2	0	0	2	0	0	4	0	0	0	0	0	0	0	5	0	3	0
Zm00056a003808	2	2	0	1	0	0	0	1	0	0	1	1	0	0	0	1	2	0	45	19	33	114	135	78	7	16	16	266	223	314	1	0	0
Zm00056a003809	44	32	61	80	125	107	103	111	95	136	101	113	60	51	29	112	91	84	218	191	191	215	234	206	48	41	60	134	148	131	62	63	74
Zm00056a003811	0	0	0	0	0	0	0	0	0	0	0	0	0	0	0	0	0	0	0	0	0	0	0	0	0	0	0	0	0	0	0	0	0
Zm00056a003812	180	164	213	430	404	514	433	413	375	408	381	442	934	929	995	306	320	294	224	239	193	186	194	136	233	238	231	246	248	192	182	217	218
Zm00056a003813	585	526	546	138	159	153	245	274	166	369	383	385	206	177	164	216	199	198	990	748	688	630	581	479	280	239	280	308	301	224	2295	2564	2399
Zm00056a003815	0	0	0	0	0	0	0	0	0	0	0	0	0	0	0	0	0	0	0	0	0	0	0	0	0	0	0	0	0	0	0	0	0
Zm00056a003816	0	0	0	0	0	0	0	0	0	0	0	0	0	0	0	0	0	0	0	0	0	0	0	0	0	0	0	0	0	0	0	0	0
Zm00056a003817	338	456	342	324	397	359	301	215	228	273	209	171	57	74	86	810	629	709	1019	774	539	534	303	437	338	293	413	341	389	354	379	379	221
Zm00056a003818	0	0	7	6	2	4	1	5	5	6	4	4	2	0	3	2	3	2	7	3	4	0	2	1	0	0	5	4	2	2	8	4	3
Zm00056a003819	541	466	505	454	375	401	147	176	130	14	19	13	12	16	23	215	168	180	816	619	1210	2211	1766	2175	257	229	295	1118	1041	1135	366	251	198
Zm00056a003820	6826	4720	6164	4601	3182	4051	165	147	81	14293	15083	35499	299095	265973	294261	354	286	264	2307	1826	1893	5337	5032	3880	2782	2348	2755	2619	2460	2859	1712	1260	1185
Zm00056a003821	15	5	33	30	20	18	0	1	0	3	3	21	106	18	48	0	0	0	0	1	2	7	0	15	3	5	1	0	0	0	7	2	0
Zm00056a003822	130	122	127	19	19	25	7	14	13	16	23	16	57	68	42	22	18	19	411	318	450	1817	1643	946	18	18	16	470	345	475	52	31	17
Zm00056a003823	2384	1878	1974	43	28	33	7	3	4	29	37	16	0	0	0	93	44	67	22	35	47	28	44	24	44	61	46	167	185	176	67	69	64
Zm00056a003824	2040	1684	1967	702	362	502	90	101	89	29	28	62	447	186	288	892	665	677	10791	10242	7575	2779	3639	4348	1453	1385	1733	1830	1641	1701	9355	5955	8283
Zm00056a003825	0	0	0	0	0	0	0	0	0	0	0	0	1	0	1	0	0	0	0	0	0	0	0	0	0	0	0	0	0	0	2	0	4
Zm00056a003826	0	0	4	2	1	2	0	0	0	0	0	1	89	47	81	0	0	1	1	8	2	1	0	1	0	1	0	0	0	2	27	24	22
Zm00056a003827	15	32	6	0	0	0	0	0	0	0	1	0	0	0	0	0	0	0	0	0	2	0	0	0	0	0	0	0	0	0	1	0	0
Zm00056a003828	0	0	1	0	0	0	0	0	0	0	1	0	0	0	0	0	0	0	0	1	0	0	0	0	0	0	0	0	0	0	1	0	2
Zm00056a003829	70	107	137	46	27	37	5	3	4	123	41	471	1270	341	517	5	5	6	5	1	4	3	5	1	23	28	24	5	4	14	148	338	190
Zm00056a003830	38	56	43	76	66	104	135	146	182	26	10	20	3	0	3	218	231	289	50	46	32	1	2	5	180	156	138	122	114	69	83	125	104
Zm00056a003831	870	655	944	5	4	10	62	59	53	17	16	13	2	0	0	382	275	214	3020	2526	2503	6059	5835	4329	15	1	4	1877	1503	1793	271	151	210
Zm00056a003832	0	0	0	0	0	0	0	0	0	0	0	0	0	1	0	0	0	0	0	0	0	0	0	0	0	0	0	0	0	0	0	0	0
Zm00056a003833	966	1091	911	810	786	812	822	792	992	1171	1035	1293	1724	698	751	846	962	938	487	451	451	423	415	406	935	861	980	524	659	504	900	1236	965
Zm00056a003834	184	132	209	283	259	308	243	268	184	311	272	382	764	656	740	135	156	158	319	262	306	393	273	345	381	282	327	272	197	219	267	231	250
Zm00056a003835	0	0	0	0	2	0	0	0	0	0	0	0	0	0	0	0	0	0	0	0	0	0	0	1	0	0	0	0	0	0	0	0	0
Zm00056a003836	17	25	12	43	42	18	232	210	290	30	38	15	0	0	0	61	65	67	6	2	6	10	7	5	23	26	33	20	38	58	80	117	71
Zm00056a003837	3035	3828	3339	2557	2488	2314	1600	1701	1804	2520	2325	2635	5665	5402	5833	1533	1517	1633	2080	2134	1835	2497	2645	2128	2537	2487	2412	1823	1921	1866	2326	2523	2407
Zm00056a003838	1352	1303	1387	160	186	317	1653	1714	1707	151	31	101	33	48	9	1388	1135	1553	2731	2563	2777	2123	2166	2459	456	404	557	1525	1501	1444	2620	2346	3102
Zm00056a003839	11	11	15	209	239	169	292	291	349	356	325	256	116	140	130	240	272	267	23	16	7	4	5	8	144	182	144	123	173	213	26	8	24
Zm00056a003840	0	0	0	15	40	43	222	215	237	113	144	132	2	2	3	57	51	44	0	0	2	0	0	3	6	4	6	8	19	16	5	4	2
Zm00056a003841	20	5	17	0	0	0	0	0	0	0	0	0	0	0	0	0	0	0	0	0	0	0	0	0	0	0	0	0	0	0	0	0	0
Zm00056a003843	29	41	47	2	15	9	498	523	515	170	214	157	8	0	0	169	175	203	47	61	31	4	5	0	145	135	128	138	125	126	96	193	190
Zm00056a003844	302	509	366	159	86	115	29	27	26	2	2	0	6	10	0	38	40	32	7	52	24	6	5	7	126	124	125	59	37	43	129	131	160
Zm00056a003845	162	140	201	161	218	192	255	272	248	254	262	299	384	418	374	283	248	258	157	154	195	190	132	159	182	191	183	171	216	214	241	208	214
Zm00056a003846	0	0	0	0	0	0	0	0	0	0	0	0	0	0	0	0	0	0	0	0	0	0	0	0	0	0	0	0	0	0	0	0	0
Zm00056a003847	5	2	0	71	100	68	198	192	251	180	243	128	93	111	102	202	195	213	5	8	3	1	2	0	98	86	95	48	100	106	6	8	16
Zm00056a003848	23	41	9	276	278	351	2	5	7	14	9	23	309	164	217	2	0	3	0	1	1	1	0	0	33	44	72	11	6	3	0	7	0
Zm00056a003850	3	0	9	8	6	19	0	0	0	0	0	0	4	0	3	0	0	0	0	0	0	0	0	3	7	4	2	0	0	3	7	5	1
Zm00056a003851	6	11	12	34	10	42	53	50	91	41	51	44	120	65	88	146	166	206	44	44	59	9	13	24	33	40	39	72	73	74	7	20	15
Zm00056a003853	236	234	188	167	150	146	79	78	41	6	23	7	78	30	64	177	193	149	409	266	343	723	695	367	736	610	642	598	488	442	306	341	234
Zm00056a003854	38	16	31	5	6	16	27	34	19	0	1	0	0	0	0	310	99	24	504	954	611	9	20	57	2	0	1	9	19	5	71	320	214
Zm00056a003855	6	5	9	3	1	2	0	0	0	1	0	0	3	1	4	0	0	0	25	30	17	0	2	3	5	7	3	0	4	0	3	6	0
Zm00056a003856	0	0	0	0	0	0	0	0	0	0	0	0	0	0	0	0	0	0	0	0	0	0	0	0	0	0	0	0	0	0	0	0	0
Zm00056a003857	32	51	25	0	0	0	0	2	1	0	0	6	0	0	0	1	0	0	0	1	0	0	0	0	1	2	1	0	0	0	31	1	10
Zm00056a003858	17	19	42	0	0	0	1	0	0	0	0	0	0	0	0	0	0	0	15	7	13	4	7	5	0	0	0	0	0	3	6	0	1
Zm00056a003860	29	99	53	0	0	0	0	0	0	0	0	0	0	0	0	0	0	0	0	0	0	0	0	0	0	0	0	0	0	0	0	0	0
Zm00056a003861	23	33	33	28	23	57	19	22	11	3	6	13	201	51	142	33	26	18	76	56	60	108	156	112	298	185	272	90	65	48	15	26	26
Zm00056a003863	49	32	56	149	187	166	183	198	209	168	181	187	207	222	237	131	151	139	104	115	108	138	156	100	138	139	138	106	90	112	117	109	114
Zm00056a003864	96	107	147	138	134	110	158	162	115	135	110	152	60	94	84	350	329	274	1203	1037	892	1317	1424	1254	67	64	65	987	969	1050	186	98	137
Zm00056a003865	0	2	4	1	0	5	3	2	9	8	3	2	14	12	17	1	2	5	24	18	20	27	25	22	10	15	8	0	0	0	0	1	0
Zm00056a003866	0	0	0	0	0	0	0	0	0	0	0	0	0	0	0	0	0	0	0	0	0	0	0	0	0	0	0	0	0	0	0	0	0
Zm00056a003867	52	43	45	0	0	0	0	0	0	4	1	7	13	4	13	0	0	0	0	0	0	0	0	0	0	0	0	0	0	0	49	14	21
Zm00056a003868	15	45	20	18	10	13	12	11	24	37	22	20	13	16	10	17	38	36	18	17	28	21	20	23	21	17	27	17	37	29	10	10	10
Zm00056a003869	264	262	208	290	243	259	145	162	201	390	278	376	163	196	231	279	300	325	207	224	286	220	173	162	425	359	352	235	277	219	157	148	174
Zm00056a003870	0	16	22	22	25	16	74	78	91	30	47	53	9	16	11	54	50	95	39	22	14	6	13	9	24	31	22	4	17	35	26	8	12
Zm00056a003871	186	154	166	98	69	84	134	142	141	124	92	79	30	38	20	153	142	171	121	139	116	76	71	81	114	103	112	84	104	120	165	150	113
Zm00056a003872	61	17	32	75	21	149	0	0	0	0	0	0	6	0	3	0	0	0	2	0	6	43	28	13	0	0	0	4	1	0	9	1	2
Zm00056a003874	40	33	51	3	2	4	2	0	0	0	1	0	13	0	3	43	6	8	329	47	30	949	125	92	5	12	9	8	1	11	55	4	0
Zm00056a003875	0	0	0	7	6	2	0	2	0	8	1	8	3	2	1	1	1	3	0	2	0	4	0	0	1	2	1	1	1	0	1	1	0
Zm00056a003876	26	64	26	19	22	24	2	5	6	13	11	20	0	0	0	1	2	4	0	0	2	1	0	0	8	18	12	0	0	5	2	3	6
Zm00056a003877	21	17	16	0	0	0	3	2	0	0	0	0	0	0	0	36	29	32	8	15	11	0	3	3	0	1	1	15	11	10	4	8	3
Zm00056a003878	299	266	272	50	47	43	129	123	97	77	87	93	148	79	149	267	261	236	992	788	719	1534	1397	846	42	37	42	668	627	781	213	162	212
Zm00056a003879	70	60	25	3	2	1	54	47	46	0	4	3	2	1	0	61	71	50	21	23	47	24	33	12	11	12	5	17	16	13	33	52	42
Zm00056a003881	483	328	407	13	1	4	182	159	180	106	161	166	270	465	290	594	711	693	474	423	300	300	268	316	79	84	69	253	202	258	2890	3686	3270
Zm00056a003882	291	420	313	321	215	297	32	31	32	19	18	15	23	41	18	15	13	12	4	2	33	37	31	54	202	177	188	147	85	182	100	129	118
Zm00056a003883	2	0	0	0	0	0	0	0	0	0	0	0	0	0	0	0	0	0	0	0	0	0	0	0	0	0	0	0	0	0	0	0	0
Zm00056a003884	34	43	42	289	260	249	61	59	40	36	33	27	17	11	17	51	60	30	30	26	27	25	36	40	72	44	52	17	24	46	33	24	18
Zm00056a003885	12	13	2	7	3	4	2	0	0	3	3	0	1	1	4	2	3	5	11	7	5	3	0	7	6	2	4	4	4	3	14	12	9
Zm00056a003886	0	0	0	0	0	0	0	0	0	0	0	0	0	0	0	0	0	0	0	0	0	0	0	0	0	0	0	0	0	0	0	0	0
Zm00056a003887	2	0	0	1	0	0	60	79	232	0	1	0	2	0	1	7	7	4	0	0	0	0	2	0	4	4	4	1	12	5	0	7	0
Zm00056a003888	218	213	186	357	347	334	652	591	635	375	354	304	425	218	207	324	349	265	218	212	188	211	224	182	141	103	88	157	160	163	67	42	64
Zm00056a003889	96	116	90	30	18	22	122	172	131	2133	1179	1553	18	1	3	4	4	9	1	0	6	25	26	12	13	12	7	237	212	200	56	83	71
Zm00056a003890	402	421	395	275	222	244	244	232	257	440	469	411	214	312	271	228	267	277	348	270	364	557	418	430	216	202	233	407	417	426	206	187	194
Zm00056a003891	253	309	280	0	0	1	24	50	27	0	0	0	0	0	0	18	23	18	0	3	3	1	2	0	3	2	4	21	23	21	39	66	41
Zm00056a003892	12	5	11	36	14	57	0	0	0	0	0	0	0	0	0	0	0	0	0	0	0	0	3	9	0	2	1	3	0	3	0	3	0
Zm00056a003893	56	64	63	115	57	122	5	2	3	10	3	2	7	0	24	2	3	1	29	7	24	141	86	92	50	44	19	31	26	43	31	17	8
Zm00056a003894	0	0	0	0	0	0	0	0	0	0	0	0	0	0	0	118	72	115	6	18	16	0	2	3	137	97	167	20	6	3	18	78	46
Zm00056a003895	30	33	35	674	346	509	0	0	0	0	1	0	2	3	6	0	0	0	0	0	4	1	5	1	145	109	99	1	0	0	3	9	3
Zm00056a003896	143	130	109	144	139	152	154	139	133	115	91	126	297	228	364	128	126	149	57	60	51	40	38	55	69	86	80	56	64	34	94	98	95
Zm00056a003897	965	989	923	1547	1440	1330	2750	2643	2634	1716	1821	1521	544	648	633	1501	1469	1570	1009	1016	959	986	732	880	1044	1012	1072	983	1072	908	1064	1211	1196
Zm00056a003898	2	0	0	2	3	5	14	21	21	3	1	2	4	0	2	5	3	3	0	0	0	0	0	0	2	0	0	0	0	0	1	1	0
Zm00056a003899	505	538	387	63	66	73	15	17	28	19	23	12	6	6	3	179	30	60	267	1696	2506	74	51	66	1597	1404	1531	1260	1036	973	206	1382	572
Zm00056a003900	151	124	181	185	170	151	172	158	146	109	116	139	150	123	140	128	132	152	378	227	379	883	884	537	103	104	116	338	323	397	168	96	87
Zm00056a003901	12380	13604	12949	3565	3341	3325	3285	3389	3502	5874	5859	6264	10576	9838	10506	4324	4390	4562	4924	4815	4200	5976	6304	5087	5190	5170	4849	5520	5301	5636	4477	4124	4312
Zm00056a003902	93	60	68	34	13	19	102	91	107	14	7	8	2	4	1	26	20	25	19	23	26	10	20	8	21	20	25	67	49	62	53	29	46
Zm00056a003903	56	108	97	184	264	205	121	109	139	139	123	158	35	36	30	78	103	73	5	11	7	1	10	3	20	28	18	16	35	27	43	61	62
Zm00056a003904	373	382	348	554	548	554	728	691	722	784	625	653	803	799	824	694	727	708	604	565	572	480	563	488	648	580	636	520	516	461	636	634	664
Zm00056a003905	6441	6995	7127	1595	1739	2000	1349	1372	2169	1078	1374	1119	267	341	267	2115	1951	1572	4019	2563	1787	2217	2025	2113	1394	1667	1596	1624	1448	1706	2297	1287	1254
Zm00056a003906	302	278	287	631	637	660	780	748	580	309	301	422	564	560	545	704	709	586	837	1073	799	341	458	567	616	586	640	427	403	330	764	669	861
Zm00056a003907	0	0	0	0	0	0	0	0	0	0	0	0	0	0	0	0	0	0	0	0	0	0	0	0	0	0	0	0	0	0	0	0	0
Zm00056a003908	49	51	63	11	15	4	237	231	181	59	83	60	8	12	13	364	406	308	16	15	10	7	10	15	2	2	0	67	71	53	14	17	19
Zm00056a003909	0	0	0	0	0	0	0	0	0	0	0	0	0	0	0	0	0	0	0	0	0	0	0	0	1	0	0	0	0	0	0	0	0
Zm00056a003910	5	10	6	4	68	56	1518	1331	1812	171	225	149	0	0	0	19	32	12	0	0	0	0	0	3	1	1	4	9	30	27	16	83	46
Zm00056a003911	155	132	158	219	198	212	292	274	297	164	203	211	270	228	218	126	125	121	147	143	128	105	143	152	110	121	123	87	91	88	164	174	182
Zm00056a003912	40	27	61	163	155	165	228	231	198	156	161	172	99	132	131	179	164	191	73	121	94	25	46	93	123	151	141	84	77	51	135	145	180
Zm00056a003913	1127	1023	1160	2121	2510	2454	3425	3494	3110	2832	2865	2863	2959	3054	2889	2222	2293	2018	1976	1971	2173	2735	2704	2761	2066	2038	2009	1892	1977	1815	2077	1992	2130
Zm00056a003914	648	746	503	8	2	4	2	1	1	0	0	0	0	0	0	0	0	0	1	0	2	0	5	0	1	1	4	0	0	3	42	9	9
Zm00056a003915	0	0	0	0	0	0	0	0	0	0	0	0	0	0	0	0	0	0	0	0	0	0	0	0	0	0	0	0	0	0	0	0	0
Zm00056a003916	0	5	0	4	2	2	1	0	0	0	0	0	0	0	0	0	0	0	0	0	0	1	0	0	0	0	0	0	0	2	0	0	0
Zm00056a003917	2813	2763	2885	2231	2017	2073	2398	2431	2133	2170	1963	2075	2553	2434	2466	2984	2975	3180	2218	2381	2284	1967	1896	1815	3022	2991	2822	2320	2246	2202	2576	2344	3024
Zm00056a003918	0	0	0	0	0	0	0	0	0	2	0	1	4	0	1	0	0	0	0	0	0	0	0	0	0	0	0	0	0	0	0	0	0
Zm00056a003919	672	339	689	1	1	1	26	33	22	3	2	3	1	2	0	80	64	61	1690	1430	2084	6202	6347	4208	5	6	4	1536	1365	1585	295	133	224
Zm00056a003920	107	118	98	524	532	523	722	706	521	855	778	943	337	381	296	360	290	303	218	245	223	150	122	174	289	323	260	178	198	173	263	414	333
Zm00056a003921	710	937	705	747	737	699	1058	1006	1175	1739	1665	1553	1997	1645	2094	912	991	1046	511	535	357	364	387	324	758	818	724	536	678	579	625	711	521
Zm00056a003922	14	19	12	796	750	825	766	684	663	374	351	411	0	2	1	1234	1261	1282	48	130	113	3	13	12	418	377	279	440	558	453	222	625	430
Zm00056a003923	364	372	380	239	223	253	283	265	277	243	227	243	296	301	289	271	265	287	290	249	318	425	380	439	520	472	489	393	319	296	1103	1122	1261
Zm00056a003924	328	254	286	121	119	146	148	156	163	263	203	275	563	513	547	193	216	209	507	522	603	1021	849	873	121	166	147	490	498	442	276	279	289
Zm00056a003925	30	52	21	109	114	90	99	92	88	192	201	166	105	116	98	93	120	97	12	36	37	12	16	15	83	64	83	40	53	69	80	88	63
Zm00056a003926	0	0	0	0	0	0	0	0	0	0	0	0	0	0	0	0	0	0	0	0	0	0	0	0	0	0	0	0	0	0	0	0	0
Zm00056a003927	495	592	605	256	189	197	262	257	255	176	185	205	342	362	364	501	418	335	1227	1153	1115	1887	1804	1509	123	114	120	1073	861	1015	327	282	344
Zm00056a003928	0	0	0	3	0	1	0	0	0	41	19	11	14	11	17	0	0	0	0	0	0	0	0	0	0	0	0	0	0	0	0	0	0
Zm00056a003929	259	329	270	535	586	537	546	541	466	461	569	375	304	354	303	477	458	448	458	410	431	488	489	528	516	570	564	482	488	407	618	567	649
Zm00056a003930	2	10	1	169	153	105	271	267	325	257	224	176	20	5	17	346	435	356	13	3	4	0	0	3	58	68	39	106	145	107	84	95	94
Zm00056a003931	0	0	0	23	43	18	4	1	2	27	11	20	0	0	0	2	8	2	0	0	0	0	0	0	23	29	18	0	0	2	3	3	1
Zm00056a003932	313	348	371	555	448	474	534	514	502	1018	931	897	950	879	1128	619	675	678	474	475	387	422	456	417	505	542	535	440	570	410	343	359	368
Zm00056a003933	1244	1058	1141	2236	2289	2108	1552	1607	1621	565	677	521	169	155	143	5436	6052	5063	2174	2003	2492	2007	1756	2383	2081	1923	1908	3496	3760	3214	1635	1855	1885
Zm00056a003935	204	210	207	293	380	315	372	415	294	444	451	336	193	260	200	589	608	506	1425	1192	1234	1461	1435	1379	187	230	231	1204	1056	1154	361	272	323
Zm00056a003936	235	204	149	0	0	0	0	0	2	0	1	0	0	0	0	5	1	2	0	0	0	0	0	0	0	1	1	0	0	0	91	117	124
Zm00056a003937	6583	8008	4890	3	1	1	11	10	24	2	1	0	1	0	0	50	23	51	0	0	2	10	7	1	20	22	29	5	1	10	1538	2202	2014
Zm00056a003938	0	0	0	0	0	1	0	0	0	0	0	0	0	0	0	0	0	0	0	0	1	0	0	0	22	24	15	0	0	0	0	0	0
Zm00056a003939	0	0	0	0	0	0	0	0	0	0	0	0	0	0	0	0	0	0	0	0	0	0	0	0	0	0	0	0	0	0	0	0	0
Zm00056a003940	152	205	150	47	5	26	1739	2408	2544	0	0	0	1	0	0	602	651	923	44	80	47	7	8	7	196	144	115	64	109	61	481	586	373
Zm00056a003941	0	0	0	1	0	0	2	2	3	0	0	0	0	1	0	22	3	8	0	1	1	0	0	0	4	6	2	3	0	0	0	1	0
Zm00056a003942	0	0	0	0	0	0	0	0	0	0	0	0	0	0	0	0	0	0	0	0	0	0	0	0	0	0	0	0	0	0	0	0	0
Zm00056a003944	0	0	1	702	591	611	21	25	26	10	13	10	9	16	8	11	16	7	1	0	4	0	2	0	68	61	105	23	19	11	0	5	2
Zm00056a003945	483	687	554	204	137	177	154	135	160	190	117	145	171	225	200	253	210	226	168	195	186	104	69	109	203	192	204	207	157	200	185	334	260
Zm00056a003946	0	0	0	22	24	39	0	0	1	0	1	0	0	0	0	0	0	0	0	0	0	0	0	0	131	116	78	0	2	2	322	2216	906
Zm00056a003947	3081	2583	2883	3213	3333	3504	2336	2329	1711	2927	3178	3250	7177	7351	6589	2953	3016	2914	6467	5874	6713	9688	9382	9181	4146	3957	4101	6269	5265	5945	3709	2977	3642
Zm00056a003948	24	21	5	9	3	5	1	0	1	0	1	1	0	1	1	4	2	2	6	9	2	6	2	5	1	3	2	5	2	3	2	3	0
Zm00056a003949	0	0	0	0	0	0	0	0	0	0	0	0	0	0	0	0	0	0	0	0	0	0	0	0	0	0	0	0	0	0	0	0	0
Zm00056a003950	0	0	0	0	0	0	0	0	0	0	0	0	0	0	0	0	0	0	0	0	0	0	0	0	0	0	0	0	0	0	0	0	0
Zm00056a003951	764	1077	658	202	155	191	1399	1377	1219	751	895	677	197	83	96	3214	3725	3457	207	336	241	203	161	99	282	284	360	4690	4591	4954	5740	7853	7081
Zm00056a003952	431	496	478	428	455	429	724	731	768	743	719	629	556	548	501	656	653	655	403	398	321	389	283	306	404	385	434	397	369	359	404	437	377
Zm00056a003953	2	2	0	2110	2214	2158	0	0	0	0	0	0	0	0	0	0	0	0	0	1	0	0	0	0	244	287	246	0	0	0	0	0	0
Zm00056a003954	567	584	571	986	1087	1175	828	874	591	570	611	662	1038	1306	1013	584	536	537	782	854	855	999	956	953	721	723	766	697	641	631	919	1137	1098
Zm00056a003955	5581	3947	5599	139	77	92	403	463	480	188	164	124	27	19	17	1038	883	786	24018	15281	28056	74256	77262	52371	18	30	27	22576	18305	22796	3403	1477	2425
Zm00056a003956	273	323	277	326	278	284	223	230	216	421	359	345	377	413	431	231	252	242	144	157	134	235	188	221	382	402	360	219	264	243	187	243	225
Zm00056a003957	8067	11715	5807	0	0	0	3	0	0	0	0	0	0	0	0	0	0	0	2	0	0	0	0	0	0	0	4	0	0	0	2	0	0
Zm00056a003958	0	0	0	0	0	0	0	0	0	0	0	0	0	0	0	0	0	0	0	0	0	0	0	0	0	0	0	0	0	0	0	0	0
Zm00056a003959	114	124	78	0	0	0	0	0	0	0	0	0	0	0	0	0	0	0	0	0	0	0	0	0	0	0	0	0	0	0	0	0	0
Zm00056a003960	0	0	0	0	0	0	0	0	0	0	0	0	0	0	0	0	0	0	0	0	0	0	0	0	0	0	0	0	0	0	0	0	0
Zm00056a003961	71577	94699	61975	12	8	10	25	10	8	3	3	0	6	1	0	0	1	0	4	6	7	1	5	0	4	5	7	3	0	3	33	0	2
Zm00056a003963	33065	40954	27721	5	3	3	20	4	8	2	5	0	3	0	0	1	0	0	2	3	2	1	0	0	3	4	0	1	0	2	4	0	1
Zm00056a003964	957	509	842	120	96	95	931	908	829	659	401	641	1982	1370	1549	2300	1550	1983	6803	4085	6570	9208	7445	7720	727	737	701	4456	4000	4262	1869	1135	1501
Zm00056a003965	0	0	0	0	0	1	9	8	2	3	3	7	0	0	0	0	0	0	0	0	0	3	5	0	8657	8810	12100	1	12	5	0	0	2
Zm00056a003966	125	111	178	116	142	133	361	334	373	177	142	151	13	11	8	674	629	635	1151	1120	966	426	495	671	379	335	301	749	738	791	414	581	558
Zm00056a003968	105	73	108	647	1039	1121	1091	1351	1938	237	379	274	1	1	0	540	488	622	76	109	71	1	0	0	2057	1784	2104	706	951	1015	67	98	80
Zm00056a003969	0	0	0	0	0	0	0	0	0	0	0	0	0	0	0	0	0	0	0	0	0	0	0	0	0	0	0	0	0	0	0	0	0
Zm00056a003970	11840	16682	11399	8	2	2	8	2	2	3	0	0	0	0	0	0	0	0	2	1	0	1	7	0	0	4	2	1	2	0	585	124	128
Zm00056a003971	0	0	0	0	0	0	0	0	0	0	0	0	0	0	0	0	0	0	0	0	0	0	0	0	0	0	0	0	0	0	0	0	0
Zm00056a003972	0	0	0	0	0	0	0	0	0	0	0	0	0	0	0	0	0	0	0	0	0	0	0	0	0	0	0	0	0	0	0	0	0
Zm00056a003975	366	316	382	64	44	51	21	15	8	65	61	139	536	455	481	129	117	92	337	435	350	125	109	159	145	122	124	173	182	168	300	367	324
Zm00056a003976	0	2	0	0	0	0	0	0	0	0	0	0	0	4	0	0	0	0	0	0	0	0	2	0	0	0	0	0	0	0	0	0	0
Zm00056a003977	2566	3438	2348	12	6	9	5	2	2	2	1	2	2	1	1	2	2	3	1	1	1	3	3	0	169	179	94	1	0	8	610	403	495
Zm00056a003978	238	301	271	106	113	85	84	65	128	122	162	152	232	197	210	81	101	109	105	116	92	135	163	136	93	96	114	87	103	101	90	85	61
Zm00056a003979	93	70	110	152	187	200	141	153	168	155	178	192	84	90	101	210	192	208	432	483	376	196	183	213	106	130	109	162	146	155	207	285	353
Zm00056a003980	297	184	257	452	564	577	895	960	902	1575	1636	1556	4235	3935	4113	896	909	864	1819	1728	1506	1001	1053	1260	1150	1225	1093	934	1111	1111	787	637	900
Zm00056a003981	119	92	144	234	302	255	419	355	348	233	259	308	116	109	91	269	280	227	1460	1229	1117	677	678	777	367	291	311	329	314	229	498	482	646
Zm00056a003982	954	953	1059	365	367	323	450	506	409	346	391	388	483	477	453	540	488	562	898	812	800	1019	974	856	659	602	747	706	671	717	756	740	810
Zm00056a003983	5	6	11	0	2	1	0	0	0	4	3	9	160	63	118	8	1	1	5011	3111	1746	561	2059	4875	0	0	0	134	98	174	116	56	41
Zm00056a003984	340	312	387	478	452	501	452	448	454	712	607	607	842	660	739	376	374	357	390	429	324	315	263	362	478	505	441	388	366	335	335	332	297
Zm00056a003985	799	918	878	1190	1371	1275	2104	2144	2031	1330	1526	1360	1797	1818	1556	1139	1181	1062	918	875	876	1045	1060	880	1008	1090	1023	863	791	743	1152	1260	1203
Zm00056a003986	668	698	531	1110	992	1030	1218	1099	1313	1818	1698	1529	1417	1515	1595	1213	1328	1375	911	882	449	511	640	471	1285	1470	1294	1141	1246	1370	608	596	501
Zm00056a003987	825	865	780	1003	869	822	1080	1106	938	1512	1621	1588	1287	1265	1303	934	972	1127	403	525	343	230	244	219	1153	1091	1216	807	743	696	453	463	459
Zm00056a003988	686	717	740	478	453	447	432	471	481	447	424	382	379	467	452	358	392	405	316	332	320	450	476	406	474	458	450	383	404	442	374	468	405
Zm00056a003989	960	1013	1011	475	462	508	474	512	465	537	437	451	480	527	517	451	438	508	609	559	768	1079	988	827	660	654	576	780	733	715	816	1339	974
Zm00056a003990	0	10	1	566	736	622	1755	1777	1794	1948	1763	1643	174	245	233	1163	1194	1193	7	9	3	6	3	9	600	629	587	482	578	463	62	58	56
Zm00056a003991	0	0	0	0	0	0	0	0	0	0	0	0	0	0	0	0	0	0	0	0	0	0	0	0	0	0	0	0	0	0	0	0	0
Zm00056a003992	151	94	145	56	86	77	123	102	72	106	154	68	9	12	12	115	114	100	1020	744	1120	1997	2020	1714	83	106	88	1307	1173	1116	176	128	150
Zm00056a003994	116	97	136	38	15	13	15	18	17	10	8	11	10	6	12	16	13	13	190	143	216	549	497	371	14	5	7	189	174	174	81	68	70
Zm00056a003997	0	0	0	0	0	0	0	0	0	0	0	0	0	0	0	0	0	0	0	0	0	0	0	0	0	0	0	0	0	0	0	0	0
Zm00056a003998	5935	6630	5874	6786	6744	6408	6763	7040	7243	6497	6859	7087	16815	13494	16294	8171	8030	8667	5960	6652	4158	4111	4754	3445	5990	6148	5866	4737	5206	5162	3147	3617	3457
Zm00056a004000	280	256	285	264	224	274	152	122	155	166	161	152	64	72	80	390	389	368	921	797	969	1978	1985	1309	740	576	604	994	872	989	1144	1276	1271
Zm00056a004001	0	0	0	0	0	0	0	0	0	0	0	0	0	0	0	0	0	0	0	0	0	0	0	0	82	54	51	0	0	0	0	1	0
Zm00056a004002	0	0	0	0	0	0	0	0	0	0	0	0	0	0	0	0	0	0	0	0	0	0	0	0	0	0	1	0	0	0	0	0	0
Zm00056a004003	0	0	0	0	0	0	0	0	0	0	0	0	0	0	0	0	0	0	0	0	0	0	0	0	8	0	4	0	0	0	0	0	0
Zm00056a004004	0	0	0	0	0	0	0	0	0	0	0	0	0	0	0	0	0	0	0	3	0	0	0	0	1	3	3	0	0	5	0	0	0
Zm00056a004006	0	0	0	0	0	0	0	0	0	0	0	0	0	0	0	0	0	0	0	0	0	0	0	0	0	0	0	0	0	0	0	0	0
Zm00056a004007	0	0	4	0	0	0	0	0	0	0	0	0	0	0	0	0	0	0	0	0	0	0	0	0	0	0	0	0	0	0	0	0	0
Zm00056a004008	351	369	282	176	135	169	687	663	864	476	569	528	143	188	101	534	604	550	342	351	296	444	479	323	237	257	240	317	310	222	259	321	318
Zm00056a004009	5	13	10	11	6	10	23	28	24	14	13	3	1	5	9	10	15	14	22	20	21	19	16	19	24	12	7	24	18	16	15	10	16
Zm00056a004010	1143	1029	1042	377	354	301	245	253	222	402	361	336	300	342	337	266	239	294	1175	1031	1373	3713	3521	2571	397	377	365	1267	1092	1271	498	420	477
Zm00056a004011	0	0	0	7	20	14	2	0	1	0	0	0	1	4	2	0	0	2	1	0	2	0	0	0	0	1	0	0	0	0	2	4	4
Zm00056a004012	2573	2589	2513	882	812	935	685	701	838	1553	1323	1513	1819	1803	1952	1060	1135	1172	1165	1067	953	1188	1180	1047	1325	1351	1228	1216	1078	1085	1110	1005	1014
Zm00056a004013	338	316	369	127	185	162	259	242	271	350	317	284	354	283	425	713	759	621	3393	2970	2331	4127	4403	2784	81	110	93	1684	1605	1932	307	242	242
Zm00056a004014	76	65	82	108	84	102	124	136	74	52	57	59	48	25	48	234	231	191	774	631	661	1079	1226	959	50	58	61	437	383	399	101	84	114
Zm00056a004015	1819	1686	2022	11558	8443	9246	91	88	93	958	1335	1228	7361	10419	7583	99	34	20	353	750	871	796	836	695	1319	1619	1687	678	563	503	4015	2134	4056
Zm00056a004016	1610	1554	1540	384	370	359	339	344	280	298	307	390	1103	916	849	351	370	275	502	496	384	485	533	379	426	373	451	352	386	367	734	868	812
Zm00056a004017	1968	2276	2081	859	763	750	674	709	703	1525	1486	1615	2613	2175	2625	1095	1023	1075	904	1037	935	996	969	904	1360	1208	1178	1171	1329	1087	774	693	691
Zm00056a004018	0	0	0	0	0	0	0	0	0	0	0	0	0	0	0	0	0	0	0	0	0	0	0	0	0	1	0	0	0	0	0	0	0
Zm00056a004019	206	162	187	1224	996	1087	88	103	88	46	85	66	19	39	25	290	256	234	144	140	156	91	94	101	326	288	294	87	54	67	340	532	392
Zm00056a004020	186	164	208	127	148	92	71	72	63	134	91	94	115	121	112	113	116	124	184	153	163	114	142	170	135	168	154	110	72	91	113	69	75
Zm00056a004021	0	0	0	0	0	0	0	0	0	0	0	0	0	0	0	0	0	0	0	0	0	0	0	0	0	0	0	0	0	0	0	0	0
Zm00056a004022	1343	1379	1213	896	813	911	565	622	555	841	841	764	1162	1294	1154	794	856	810	494	565	419	344	293	487	1230	1129	1081	655	662	536	742	679	681
Zm00056a004023	35	27	33	4	9	4	0	0	1	62	47	30	11	0	1	0	0	0	0	0	0	0	0	0	27	30	37	0	0	0	0	0	1
Zm00056a004024	1006	1078	1017	1339	1278	1409	1722	1746	1834	1433	1459	1430	1526	1740	1704	1977	1962	1993	951	1027	881	537	685	775	1321	1267	1292	1126	1125	1181	1259	1424	1290
Zm00056a004025	0	0	0	0	0	0	0	0	0	0	0	0	0	0	0	0	0	0	0	0	0	0	0	0	0	0	0	0	0	0	0	0	0
Zm00056a004026	0	0	0	0	0	0	0	0	0	0	0	0	0	0	0	0	0	0	0	0	0	0	0	0	0	0	0	0	0	0	0	0	0
Zm00056a004027	0	0	0	0	0	0	0	0	0	0	0	0	0	0	0	0	0	0	0	0	0	0	0	0	0	0	0	0	0	0	0	0	0
Zm00056a004028	0	0	0	0	0	0	0	0	0	0	0	0	0	0	0	0	0	0	0	0	0	0	0	0	0	0	0	0	0	0	0	0	0
Zm00056a004029	753	700	729	1076	1002	1086	1726	1759	1950	1494	1429	1489	1265	1491	1417	1942	2003	2112	664	879	578	227	212	368	1202	1097	1094	926	1020	964	995	1221	1015
Zm00056a004030	0	0	0	0	0	0	0	0	0	0	0	0	0	0	0	0	0	0	0	0	0	0	0	0	0	0	0	0	0	0	0	0	0
Zm00056a004031	0	0	0	0	0	0	0	0	0	0	0	0	0	0	0	0	0	0	0	0	0	0	0	0	0	0	0	0	0	0	0	0	0
Zm00056a004032	72	100	98	4	9	7	498	508	547	175	187	131	5	0	2	323	307	268	343	277	580	1914	1743	1687	608	666	767	855	823	933	26	41	16
Zm00056a004033	50	60	25	24	61	63	45	60	33	831	615	623	2	1	2	111	96	80	1	6	16	9	8	9	114	95	100	193	130	174	41	26	24
Zm00056a004034	0	0	0	0	0	0	0	0	0	0	0	0	0	0	0	0	0	0	0	0	0	0	0	0	0	0	0	0	0	0	0	0	0
Zm00056a004035	209	269	225	225	198	188	184	185	206	175	173	130	51	52	32	186	181	174	244	175	177	263	234	205	195	184	178	217	173	242	142	146	127
Zm00056a004036	471	592	519	242	299	247	323	348	369	255	251	267	393	365	339	371	386	385	91	130	108	74	44	89	270	255	249	201	162	206	220	296	234
Zm00056a004037	985	619	915	47	56	49	100	105	79	71	53	82	101	99	77	310	276	254	3280	2205	5753	15542	14254	10705	38	30	25	3552	2889	3609	325	169	250
Zm00056a004039	6	0	2	5	7	6	0	0	0	0	0	1	0	0	1	10	4	3	45	16	8	99	33	12	5	5	3	9	6	10	11	17	8
Zm00056a004040	11	24	35	0	0	0	0	0	1	0	0	0	0	0	0	0	0	0	6	0	0	1	0	0	4	4	1	1	1	0	11	9	2
Zm00056a004041	0	0	0	0	0	0	0	0	0	0	0	0	0	0	0	0	0	0	0	0	0	0	0	0	0	0	0	0	0	0	2	45	9
Zm00056a004042	38	32	36	3	9	2	0	0	0	3	5	1	4	0	1	0	0	0	17	9	8	3	3	1	2	0	0	4	6	10	39	23	18
Zm00056a004043	17	10	14	0	0	0	0	0	0	0	0	0	2	0	0	0	0	0	0	0	0	0	0	0	0	0	0	0	0	0	0	0	0
Zm00056a004044	508	471	552	1052	985	1131	1094	1064	1140	1488	1569	1443	1454	1383	1503	1086	1135	1183	523	611	547	432	313	472	1126	1257	1150	781	873	803	902	879	948
Zm00056a004045	0	0	0	0	0	0	0	0	0	0	0	0	0	0	0	0	0	0	0	0	0	0	0	0	0	0	0	0	0	0	0	0	0
Zm00056a004046	0	0	0	0	0	0	0	0	0	0	0	0	0	0	0	0	0	0	0	0	0	0	0	0	0	0	0	0	0	0	0	0	0
Zm00056a004047	0	0	0	0	0	0	0	0	0	0	0	0	0	0	0	0	0	0	0	0	0	0	0	0	0	0	0	0	0	0	0	0	0
Zm00056a004048	34	19	17	4	6	8	2	2	1	1	7	11	7	18	6	3	8	7	12	9	6	3	2	1	6	1	5	3	5	8	25	37	46
Zm00056a004049	0	0	0	0	0	0	0	0	0	0	0	0	0	0	0	0	0	0	0	0	0	0	0	0	0	0	0	0	0	0	0	0	0
Zm00056a004050	0	0	0	0	0	0	0	0	0	0	0	0	0	0	0	0	0	0	0	0	0	0	0	0	0	0	0	0	0	0	0	0	0
Zm00056a004051	0	0	0	0	0	0	0	0	0	0	0	0	0	0	0	0	0	0	0	0	0	0	0	0	0	0	0	0	0	0	0	0	0
Zm00056a004052	0	0	0	0	0	0	0	0	0	0	0	0	0	0	0	0	0	0	0	0	0	0	0	0	0	0	0	0	0	0	0	0	0
Zm00056a004053	6	5	4	0	0	0	5	6	4	0	1	0	0	0	0	0	1	0	5	0	0	1	0	1	1	0	0	0	0	0	3	0	7
Zm00056a004054	0	0	0	0	0	0	0	0	2	0	0	0	0	0	0	0	0	0	0	0	0	0	0	0	0	0	0	0	0	0	0	0	0
Zm00056a004056	0	0	0	0	0	0	0	0	0	0	0	0	0	0	0	0	0	0	0	0	0	0	0	0	0	0	0	0	0	0	0	1	0
Zm00056a004057	0	0	0	0	0	0	0	0	0	0	0	0	0	0	0	0	0	0	0	0	0	0	0	0	0	0	0	0	0	0	0	0	0
Zm00056a004058	0	0	0	0	0	0	0	0	0	0	0	0	0	0	0	0	0	0	0	0	0	0	0	0	0	0	0	0	0	0	0	0	0
Zm00056a004059	1726	1767	1751	745	735	764	1984	1978	2163	7445	5646	6470	2373	2237	2516	1691	1709	1889	568	1020	767	398	403	478	1244	1278	1228	1700	1655	1593	4537	8031	6370
Zm00056a004061	26879	32387	23948	3	5	9	67	33	35	27	41	28	97	146	121	18	20	22	5	6	5	4	12	1	8	9	10	16	17	5	117	61	68
Zm00056a004062	0	0	1	1	4	6	0	0	2	28	56	33	2	2	6	0	0	0	0	0	0	0	0	0	1	0	0	0	0	0	2	0	0
Zm00056a004063	483	487	335	3	2	3	2	5	1	0	0	0	0	6	0	10	5	11	272	155	819	1494	1715	1483	232	160	151	364	242	280	32	36	40
Zm00056a004064	0	0	0	0	0	0	0	0	0	0	0	0	0	0	0	0	0	0	0	0	0	0	0	0	0	0	0	0	0	0	0	0	0
Zm00056a004065	79	57	116	63	80	91	193	195	174	167	191	114	104	134	151	97	105	124	69	47	85	156	222	193	279	243	253	163	154	128	820	1150	971
Zm00056a004067	363	507	312	2	0	0	2	1	1	0	0	0	0	0	0	1	1	0	0	2	2	0	2	5	59	43	53	4	1	0	0	2	0
Zm00056a004068	44	54	33	310	376	317	594	535	584	480	517	522	342	320	407	252	308	301	18	8	8	9	13	26	138	157	136	104	136	98	83	108	73
Zm00056a004069	3	11	7	10	11	12	31	26	13	25	9	45	89	29	42	5	3	13	4	7	7	4	15	4	4	8	6	13	6	5	3	4	3
Zm00056a004070	0	0	0	0	0	0	0	0	0	0	0	0	0	0	0	0	0	0	0	0	0	0	0	0	0	0	0	0	0	0	0	0	0
Zm00056a004071	535	693	602	428	396	428	417	436	397	491	508	581	1360	1255	1298	434	482	451	345	328	401	333	380	414	577	556	524	433	391	383	502	675	575
Zm00056a004072	0	0	0	0	0	0	0	0	0	0	0	0	0	0	0	0	0	0	0	0	0	0	0	0	0	0	0	0	0	0	0	0	0
Zm00056a004073	0	0	0	0	0	0	0	0	0	0	0	0	0	0	0	0	0	0	0	0	0	0	0	0	0	0	0	3	0	0	0	0	0
Zm00056a004074	53	48	88	89	122	105	129	128	95	89	116	96	46	93	34	100	79	81	631	668	395	50	72	103	116	114	107	126	120	99	339	288	325
Zm00056a004075	0	0	0	0	0	0	0	0	0	0	1	1	0	0	0	0	0	0	0	0	0	0	0	0	0	0	0	0	0	0	0	0	0
Zm00056a004077	707	611	593	39	18	35	64	51	51	152	27	103	2	1	0	9	11	14	184	110	153	398	362	345	64	36	42	404	362	399	227	133	171
Zm00056a004079	3	0	0	1	1	7	16	13	6	3	4	2	0	0	0	17	16	4	48	35	40	34	40	26	3	3	4	20	12	16	7	12	8
Zm00056a004080	337	240	307	237	142	199	173	175	124	97	63	95	12	0	4	76	70	115	99	72	115	157	145	143	136	103	82	155	138	138	141	86	78
Zm00056a004081	32	32	21	150	78	102	118	106	141	822	576	824	2	1	0	3	5	2	0	0	0	0	7	1	33	55	40	12	16	27	16	41	30
Zm00056a004082	334	420	302	140	128	143	225	235	228	183	225	235	289	300	325	315	313	323	88	108	74	42	66	76	91	93	146	154	120	154	80	206	138
Zm00056a004083	29	54	26	0	1	0	1441	2015	937	1	2	0	2	0	0	18	12	31	6	2	0	16	28	15	1	2	0	23	38	27	26	52	26
Zm00056a004084	459	468	525	206	211	264	324	367	329	326	293	280	338	356	321	285	268	262	404	369	481	595	609	567	379	378	395	409	368	365	373	384	397
Zm00056a004085	15	16	24	5	6	9	1	1	0	1	0	0	2	0	0	0	0	2	19	9	35	65	76	69	55	32	41	41	20	45	5	10	5
Zm00056a004086	180	258	189	66	66	65	89	50	92	134	135	128	199	180	223	50	60	74	51	49	16	37	41	32	38	45	57	66	74	43	235	125	122
Zm00056a004087	1380	727	1235	183	202	166	568	652	582	276	375	228	162	185	224	574	427	400	48	56	50	89	67	76	432	380	399	1169	1027	1079	356	389	287
Zm00056a004088	0	0	0	0	0	0	0	0	0	0	0	0	0	0	0	0	0	0	0	0	0	0	0	0	0	0	0	0	0	0	0	0	0
Zm00056a004089	0	0	0	0	0	0	0	0	0	0	0	0	0	0	0	0	0	0	0	0	0	0	0	0	0	0	0	0	0	0	0	0	0
Zm00056a004090	0	0	0	0	0	0	0	0	0	0	0	0	0	0	0	0	0	0	0	0	0	0	0	0	0	0	0	0	0	0	0	0	0
Zm00056a004091	2146	2018	1787	76	125	136	360	371	442	240	310	184	64	100	86	263	246	280	607	518	359	339	298	538	131	144	152	447	419	455	449	596	464
Zm00056a004092	0	0	0	0	0	0	0	0	0	0	0	0	0	0	0	0	0	0	0	0	0	0	0	0	0	0	0	0	0	0	0	0	0
Zm00056a004093	0	0	0	0	0	0	0	0	0	0	0	0	0	0	0	0	0	0	0	0	0	0	0	0	0	0	0	0	0	0	0	0	0
Zm00056a004094	0	0	0	0	0	0	0	0	0	0	0	0	2	0	0	0	0	0	0	0	0	0	0	0	0	0	0	0	0	0	0	0	0
Zm00056a004095	0	0	0	0	0	0	0	0	0	0	0	0	4	0	1	0	3	1	0	0	0	0	0	0	0	0	0	3	0	0	5	6	2
Zm00056a004096	2	3	2	1	0	1	1	1	1	1	0	4	0	5	0	18	8	33	10	22	6	1	10	0	13	5	10	13	35	16	4	6	2
Zm00056a004097	0	0	0	0	0	0	0	0	0	0	0	0	0	0	0	0	0	3	0	0	0	0	0	0	0	0	0	0	0	0	0	0	0
Zm00056a004098	20	6	14	44	50	33	35	34	43	58	87	89	285	301	330	20	23	28	28	23	28	56	44	35	25	31	28	20	37	38	49	50	30
Zm00056a004099	0	0	0	0	0	0	0	0	0	0	0	0	0	0	0	0	0	0	0	0	0	0	0	0	0	0	0	0	0	0	0	0	0
Zm00056a004100	9	0	4	0	0	0	60	43	18	108	101	173	1115	1697	1822	0	1	0	0	0	0	0	2	0	0	0	0	0	0	0	14	2	0
Zm00056a004101	165	218	158	59	42	49	50	39	37	30	27	31	33	24	30	24	17	13	65	83	50	59	76	65	69	79	67	62	68	58	98	55	85
Zm00056a004102	0	0	0	0	0	0	0	0	0	0	0	0	0	0	0	0	0	0	0	0	0	0	0	0	0	0	0	0	0	0	0	0	0
Zm00056a004103	0	0	0	0	0	0	0	0	0	0	0	0	0	0	0	0	0	0	0	0	0	0	0	0	0	0	0	0	0	0	0	0	0
Zm00056a004104	549	496	490	233	218	253	180	240	111	144	105	142	394	331	336	255	215	226	837	612	840	1731	1498	1183	270	233	264	908	782	866	421	329	329
Zm00056a004107	0	0	0	0	0	0	0	0	0	0	0	0	0	0	0	0	0	0	0	0	0	0	0	0	0	0	0	0	0	0	0	0	0
Zm00056a004108	21	43	38	30	45	49	10	11	2	3	3	9	13	0	11	28	3	6	178	173	100	33	26	22	44	47	44	20	14	22	126	82	92
Zm00056a004109	2	8	7	18	10	13	122	140	162	94	107	67	22	40	39	103	94	149	0	0	0	0	0	1	22	25	18	43	64	50	4	4	9
Zm00056a004110	0	0	0	0	0	0	0	0	0	0	0	0	0	0	0	0	0	0	0	0	0	0	0	0	0	0	0	0	0	0	0	0	0
Zm00056a004111	0	0	0	0	0	0	0	0	0	0	0	0	0	0	0	0	0	0	0	0	0	0	0	0	1	0	0	0	0	0	0	1	1
Zm00056a004112	2	0	5	104	107	88	470	348	305	35	72	23	4	8	6	155	122	174	17	28	36	4	2	16	23	46	30	49	86	42	17	59	45
Zm00056a004113	213	266	214	426	372	376	241	208	222	370	339	275	160	157	190	260	286	314	173	245	196	175	165	213	557	536	542	246	268	245	247	361	292
Zm00056a004114	110	177	134	293	264	266	164	154	165	153	184	149	116	93	72	191	209	194	108	138	72	30	66	77	206	201	183	119	131	136	156	149	146
Zm00056a004115	3781	4537	3376	2	5	5	3	0	0	0	5	2	0	0	0	0	2	1	4	1	1	0	0	0	16	12	8	1	0	0	20	2	2
Zm00056a004116	2	0	0	0	0	0	0	0	0	0	0	0	0	0	0	0	0	0	0	0	0	0	0	0	0	0	0	0	0	0	0	0	0
Zm00056a004117	67	118	93	167	198	166	165	171	165	165	179	203	383	409	370	154	141	181	146	162	151	129	119	119	156	153	135	138	139	139	124	122	125
Zm00056a004118	1101	743	835	42	74	48	96	84	82	66	49	28	13	7	7	45	20	37	1267	1110	998	388	339	490	706	582	667	310	354	317	566	713	597
Zm00056a004119	1994	1673	1599	75	74	77	265	352	108	35	40	20	56	39	52	541	464	534	416	562	513	309	398	335	832	672	773	795	721	719	1293	2693	1658
Zm00056a004120	0	0	2	112	128	135	0	0	0	0	0	0	0	0	0	0	0	0	0	6	0	7	2	3	2819	2442	3467	4	13	19	31	204	130
Zm00056a004121	1402	1546	1114	23	48	26	20	20	33	3	1	1	1	1	2	5	12	3	139	92	158	465	341	197	134	155	151	235	140	227	8	8	8
Zm00056a004122	0	0	0	0	0	0	0	0	0	0	0	0	0	0	0	0	0	0	0	0	0	0	0	0	0	0	0	0	0	0	0	0	0
Zm00056a004123	0	0	0	0	0	0	0	0	0	0	0	0	0	0	0	0	0	0	0	0	0	0	0	0	0	0	0	0	0	0	0	0	0
Zm00056a004124	0	0	0	0	0	0	0	0	0	0	0	0	0	0	0	0	0	0	0	0	0	0	0	0	0	0	0	0	0	0	0	0	0
Zm00056a004125	0	0	0	0	0	0	0	0	0	0	0	0	0	0	0	0	0	0	0	0	0	0	0	0	0	0	0	0	0	0	0	0	0
Zm00056a004126	174	199	250	38	19	54	8	2	2	3	2	2	26	10	26	116	83	64	272	335	262	46	40	134	119	107	123	235	126	208	49	148	82
Zm00056a004127	0	0	0	0	0	0	0	0	0	0	0	0	0	0	0	0	0	0	0	0	0	0	0	0	0	0	0	0	0	0	0	0	0
Zm00056a004128	27	72	54	45	70	47	34	36	106	29	37	49	68	15	13	36	19	23	166	205	80	131	18	31	32	26	30	33	38	35	30	69	33
Zm00056a004130	26	46	40	73	49	55	133	115	188	585	374	788	490	309	423	35	27	34	103	117	95	79	61	54	88	93	77	71	59	64	36	51	68
Zm00056a004131	0	0	0	0	0	0	0	0	0	76	90	163	2156	1854	2242	0	0	0	0	0	0	0	0	0	0	0	0	0	0	0	0	0	0
Zm00056a004132	180	151	203	247	275	237	462	494	462	310	332	326	396	439	385	258	256	263	262	283	235	315	290	401	256	255	287	266	272	311	290	293	253
Zm00056a004134	3049	1985	3383	12	7	17	367	398	181	71	10	44	0	0	0	47	34	35	610	382	458	1011	1109	1169	85	97	64	1001	899	986	1297	623	1132
Zm00056a004135	768	757	730	935	953	945	779	836	780	850	847	975	2232	2557	2238	1290	1211	1224	676	807	616	260	206	356	1087	919	991	769	737	749	913	1018	954
Zm00056a004137	4582	4925	3785	4	1	0	5	1	1	0	1	0	0	0	0	2	3	0	0	0	3	4	5	5	0	2	0	9	2	3	2	0	0
Zm00056a004138	0	0	0	0	0	0	0	0	0	0	0	0	0	0	0	0	0	0	0	0	0	0	0	0	0	0	0	0	0	0	0	0	0
Zm00056a004139	131	119	149	499	555	641	696	657	589	611	645	533	476	549	448	399	454	367	451	476	458	422	459	494	512	559	582	490	417	320	458	423	437
Zm00056a004140	0	0	0	8	6	8	8	8	6	5	4	9	1	2	0	4	2	5	2	0	1	0	2	1	8	7	7	3	12	2	5	5	6
Zm00056a004141	229	254	254	160	129	164	9	5	10	30	30	60	279	216	256	12	11	16	39	17	35	241	92	69	67	65	72	43	36	82	264	118	110
Zm00056a004142	23	16	27	18	17	19	0	0	0	0	0	0	0	0	0	5	1	0	10	10	28	229	158	117	13	16	10	80	67	74	3	0	1
Zm00056a004143	3480	4390	3185	7	3	2	11	6	2	2	2	6	0	8	3	3	0	4	60	38	129	217	273	161	2	4	1	64	56	59	307	86	96
Zm00056a004144	0	0	0	0	0	0	0	0	0	0	0	0	0	0	0	0	0	0	0	0	0	0	0	0	0	0	0	0	0	0	0	0	0
Zm00056a004145	0	0	0	0	0	0	0	0	0	0	0	0	0	0	0	0	0	0	0	0	0	0	0	0	0	0	0	0	0	0	0	0	0
Zm00056a004147	0	0	0	0	0	0	0	0	0	0	0	0	0	0	0	0	0	0	0	0	0	0	0	0	0	0	0	0	0	0	0	0	0
Zm00056a004148	0	0	0	0	0	0	0	0	0	0	0	0	0	0	0	0	0	0	0	0	0	0	0	0	0	0	0	0	0	0	0	0	0
Zm00056a004149	0	0	0	0	0	0	0	0	0	0	0	0	0	0	0	0	0	0	0	0	0	0	0	0	0	0	0	0	0	0	0	0	0
Zm00056a004150	0	0	0	0	0	0	0	0	0	0	0	0	0	0	0	0	0	0	0	0	0	0	0	0	0	0	0	0	0	0	0	0	0
Zm00056a004151	120	119	131	285	290	280	344	321	289	294	368	344	203	224	182	408	422	417	226	265	246	192	230	267	288	258	256	310	305	287	258	278	265
Zm00056a004152	466	479	460	177	177	178	184	229	204	175	169	173	278	213	322	209	180	180	284	349	357	362	398	364	216	193	238	296	286	343	157	171	154
Zm00056a004153	111	138	124	267	237	272	336	305	338	471	492	431	348	407	405	196	229	228	152	166	173	183	148	196	225	244	256	179	167	243	233	279	238
Zm00056a004154	14842	15996	11995	228	223	286	1646	1666	1792	1148	495	479	11	6	8	5180	5540	5718	3037	3780	2638	153	263	594	1734	1660	1847	2940	3123	3062	2231	3859	3006
Zm00056a004155	3	6	1	1	2	4	3	6	5	0	5	2	0	0	1	4	13	4	2	6	4	3	0	0	36	40	59	0	4	13	2	2	2
Zm00056a004156	0	0	0	0	0	0	0	0	0	0	0	0	0	0	0	0	0	0	0	0	0	0	0	0	0	0	0	0	0	0	0	0	0
Zm00056a004158	3	13	2	4	19	11	45	39	36	14	16	10	4	2	0	11	14	18	31	24	26	4	26	7	18	6	12	3	1	5	5	8	6
Zm00056a004159	0	0	0	0	0	0	0	0	0	0	0	0	0	0	0	0	0	0	0	0	0	0	0	0	0	0	0	0	0	0	0	0	0
Zm00056a004160	0	0	0	0	0	0	0	0	0	0	0	0	0	0	0	0	0	0	0	0	0	0	0	0	0	0	0	0	0	0	0	0	0
Zm00056a004161	3	2	0	5	12	9	1	2	6	21	20	12	0	0	0	0	0	0	0	0	0	0	0	0	14	9	6	0	0	0	18	173	70
Zm00056a004162	0	0	0	0	0	0	0	0	0	0	0	0	0	0	0	0	0	0	0	0	0	0	0	0	0	0	0	0	0	0	0	0	0
Zm00056a004164	6	5	10	62	72	71	11	9	13	48	63	98	811	347	596	325	73	140	364	108	83	156	13	20	10	25	14	5	2	6	139	44	25
Zm00056a004165	238	157	223	21	43	24	163	147	133	72	70	75	2	6	11	178	154	166	1164	931	963	1874	1949	1316	44	45	37	918	733	858	192	120	190
Zm00056a004166	9	17	12	8	20	10	15	29	11	61	27	64	91	63	65	7	7	5	1	10	6	3	0	9	4	2	0	3	2	2	64	63	38
Zm00056a004167	8	0	10	7	1	2	53	48	26	2	1	1	0	0	0	22	16	11	7	1	17	4	2	3	13	8	12	33	20	22	14	21	3
Zm00056a004168	0	0	0	0	0	0	12	5	1	0	0	0	0	0	0	3	1	2	0	1	4	0	0	0	0	0	1	5	1	0	2	3	2
Zm00056a004169	110	135	130	9	8	5	1	0	5	3	0	0	0	3	3	0	1	2	11	3	8	10	28	7	9	10	4	5	4	3	7	0	0
Zm00056a004170	178	247	214	201	210	217	215	184	181	221	205	204	423	446	560	157	147	124	102	118	106	131	133	131	96	54	84	110	110	93	95	79	100
Zm00056a004171	101	202	145	148	202	240	1289	1330	1425	881	791	740	17	2	8	643	686	591	282	308	229	110	127	143	154	198	199	306	365	363	217	252	281
Zm00056a004172	2	0	12	2	2	10	2	0	1	0	1	0	1	0	0	0	0	0	0	0	0	0	0	0	0	0	0	0	0	0	6	72	33
Zm00056a004173	30	24	51	36	28	16	0	0	1	1	2	4	0	1	0	7	18	5	181	85	146	285	255	189	12	16	15	3	8	6	11	3	5
Zm00056a004174	177	221	171	1	0	0	1	0	0	0	0	0	0	0	0	0	0	0	0	0	0	0	0	0	0	0	0	0	4	0	0	0	0
Zm00056a004175	76	81	64	54	32	41	140	104	108	33	35	56	397	355	339	98	100	102	11	30	27	16	10	16	23	12	19	15	4	2	106	126	127
Zm00056a004176	120	105	82	5	2	8	1	1	0	7	5	9	37	49	51	9	5	8	208	133	169	399	392	355	167	134	132	127	96	110	42	38	45
Zm00056a004177	0	0	0	0	0	0	0	0	0	0	0	0	0	0	0	0	0	0	0	0	0	0	0	0	0	0	0	0	0	0	0	0	0
Zm00056a004178	654	530	708	362	227	312	170	168	211	237	254	184	60	13	46	352	278	311	4527	4822	3367	962	1155	1244	1523	1291	1423	456	509	504	2494	1877	2505
Zm00056a004179	212	143	193	231	216	217	306	307	298	267	276	274	279	333	297	265	245	267	508	516	434	181	221	188	280	303	297	239	256	219	347	403	408
Zm00056a004180	1977	1522	1715	1183	1144	1260	3088	2997	2435	1768	1420	2579	339	361	311	1880	1892	1702	486	624	539	625	723	764	611	479	553	1542	1583	1394	738	939	1168
Zm00056a004181	2235	2678	2399	1396	1374	1319	1628	1661	1988	2527	2772	2556	4059	3861	4062	2544	2544	2453	5445	4759	3952	6614	7061	4823	1892	2190	1861	4196	4203	4935	1808	1652	1563
Zm00056a004182	438	593	477	223	206	204	165	171	161	157	167	235	956	787	974	220	206	248	249	299	218	248	201	178	171	230	249	213	211	158	361	444	376
Zm00056a004183	325	272	295	304	236	268	256	273	265	361	375	347	903	1127	1215	168	158	182	145	154	144	177	138	228	190	167	196	140	187	115	311	288	281
Zm00056a004184	793	792	827	657	654	532	894	912	955	798	749	665	392	358	331	796	846	837	561	562	411	502	546	439	485	521	491	464	487	515	572	645	609
Zm00056a004185	0	0	0	0	0	0	0	0	0	0	0	0	0	0	0	0	0	0	0	0	0	0	0	0	0	0	0	0	0	0	0	0	0
Zm00056a004186	4846	5411	4589	158	156	169	387	322	465	511	517	461	367	550	436	564	492	645	2679	2387	2375	3228	2765	2751	119	177	207	2079	1863	2186	1059	954	1028
Zm00056a004187	0	0	0	0	0	0	0	0	0	0	0	0	0	0	0	0	0	0	0	0	0	0	0	0	0	0	0	0	0	0	0	0	0
Zm00056a004188	0	0	0	0	0	0	0	0	0	0	0	0	0	0	0	0	0	0	0	0	0	0	0	0	0	0	0	0	0	0	0	0	0
Zm00056a004189	18	11	15	24	20	18	20	29	22	52	47	46	30	27	24	16	33	35	13	17	6	6	10	5	10	15	15	5	8	22	10	17	10
Zm00056a004190	0	0	0	0	0	0	0	0	0	0	0	0	0	0	0	0	0	0	0	0	0	0	0	0	0	0	0	0	0	0	0	0	0
Zm00056a004191	165	135	114	46	58	46	200	191	192	169	163	181	180	110	177	178	226	242	82	75	131	140	138	155	74	68	92	225	212	210	102	126	103
Zm00056a004192	0	0	0	0	0	0	0	0	0	0	0	0	0	0	0	0	1	0	0	0	0	0	0	0	0	0	0	0	0	0	0	0	0
Zm00056a004193	0	0	0	0	0	0	0	0	0	0	0	0	0	0	0	0	0	0	0	0	0	0	0	0	0	0	0	0	0	0	0	0	0
Zm00056a004194	367	375	381	106	101	100	151	167	189	145	151	126	307	263	333	185	192	192	220	207	200	177	173	197	136	169	229	280	211	208	231	245	241
Zm00056a004195	0	0	0	0	0	0	0	0	0	0	0	0	0	0	0	0	0	0	0	0	0	0	0	0	0	0	0	0	0	0	0	0	0
Zm00056a004196	625	528	542	349	390	398	658	745	589	543	522	527	595	810	544	527	526	561	479	463	478	466	456	394	608	572	692	494	483	426	618	679	665
Zm00056a004197	0	0	0	5	2	4	1	6	2	3	1	2	6	2	3	4	1	0	2	1	0	0	12	5	2	2	3	4	6	0	3	3	1
Zm00056a004198	30	10	17	30	32	39	18	25	28	27	30	33	18	10	15	20	23	19	44	25	44	43	43	57	22	23	17	28	18	29	14	19	15
Zm00056a004199	0	0	0	0	0	0	0	0	0	0	0	0	0	0	0	0	0	0	0	0	0	0	0	0	0	0	0	0	0	0	0	0	0
Zm00056a004201	159	199	181	119	168	149	604	570	586	167	193	166	84	80	94	487	485	427	594	575	516	736	770	486	171	191	219	419	348	437	234	235	250
Zm00056a004202	912	1689	960	2	0	1	6	5	2	0	0	2	0	3	2	5	8	6	1	0	2	1	0	4	4	5	8	1	6	2	252	78	78
Zm00056a004203	133	116	141	16	28	39	798	731	623	386	157	256	293	156	161	70	76	79	114	64	266	1122	1088	1062	2	0	0	235	214	224	115	115	107
Zm00056a004204	0	0	0	0	0	0	0	0	0	14	10	24	103	136	88	0	0	0	0	0	0	0	0	0	0	0	0	0	0	0	0	0	0
Zm00056a004205	90	65	54	0	0	3	44	55	34	0	1	0	0	0	0	135	133	124	12	15	31	68	61	35	0	1	6	64	42	85	53	27	15
Zm00056a004206	0	0	0	1	0	1	0	2	0	35	34	66	153	44	68	2	3	2	1	0	3	0	0	0	0	0	0	0	8	3	0	2	5
Zm00056a004207	0	0	0	0	0	0	0	0	0	0	0	0	0	0	0	0	0	0	0	0	0	0	0	0	0	0	0	0	0	0	0	0	0
Zm00056a004208	11	16	24	1	1	1	2	1	2	1	1	1	0	0	0	5	0	1	28	66	30	0	3	7	3	2	1	15	22	13	42	30	34
Zm00056a004209	296	380	342	932	894	767	684	704	886	1549	1571	1491	2396	2147	2455	906	889	852	573	777	497	459	486	483	944	1123	927	706	813	733	392	416	385
Zm00056a004210	0	0	0	6	13	22	0	0	0	3	0	11	0	0	1	0	0	0	0	0	0	0	0	0	1	4	6	0	0	0	0	1	0
Zm00056a004211	232	180	233	93	105	98	154	124	98	80	87	71	129	137	158	243	194	181	1190	867	1028	2132	2179	1532	91	79	83	787	656	850	183	154	163
Zm00056a004212	1197	1291	1137	523	497	527	600	620	550	462	408	429	381	461	382	514	458	482	688	659	672	702	785	665	628	542	572	558	504	464	559	515	624
Zm00056a004213	95	57	52	69	92	72	104	101	86	123	158	168	115	87	86	133	111	105	303	300	243	356	412	309	28	39	22	241	197	173	58	53	70
Zm00056a004214	2419	2001	2525	397	261	347	38	32	27	18	23	36	1015	795	1469	125	79	65	485	912	740	193	119	151	1065	1063	1024	685	669	683	4677	3368	3841
Zm00056a004215	643	797	642	658	578	709	359	360	412	1919	1437	1679	1350	959	968	464	507	498	221	145	175	148	94	147	526	505	513	337	367	328	599	627	437
Zm00056a004216	0	0	0	0	0	0	0	0	0	0	0	0	0	0	0	0	0	0	0	0	0	0	0	0	0	0	0	0	0	0	0	0	0
Zm00056a004217	37	25	52	217	242	252	107	92	69	140	118	126	30	17	12	531	567	585	268	352	254	18	18	11	233	209	204	361	308	285	77	142	81
Zm00056a004218	0	3	0	0	0	0	0	0	1	0	0	0	0	0	0	0	0	1	0	0	1	0	2	0	3	0	0	0	0	0	0	1	0
Zm00056a004219	192	194	172	43	56	64	766	752	617	106	99	87	12	4	8	293	308	361	48	49	127	172	105	85	714	612	719	186	175	195	229	244	184
Zm00056a004220	3	8	9	14	19	19	171	170	219	173	138	132	56	69	102	45	45	52	10	8	6	0	0	1	3	1	2	23	25	21	32	73	41
Zm00056a004221	0	0	0	0	0	0	0	0	0	2	0	0	0	0	0	0	0	0	0	0	0	0	0	0	0	0	0	0	0	0	0	0	0
Zm00056a004222	8055	4876	7984	21	9	9	171	170	77	0	2	0	14	7	3	999	744	520	29289	18602	23111	100296	99771	46354	11	8	9	50223	40083	56510	3724	2652	3253
Zm00056a004223	648	681	578	701	690	732	822	782	890	773	783	750	1066	1056	994	662	622	631	698	639	687	866	853	753	603	561	566	524	571	602	641	655	651
Zm00056a004224	1349	1339	1348	194	155	196	171	180	164	163	130	172	149	132	157	238	244	261	752	730	642	840	792	816	393	378	374	433	350	415	901	771	844
Zm00056a004225	113	89	144	134	118	114	108	88	111	188	177	176	76	112	110	190	170	177	642	507	496	925	1050	722	79	103	83	585	543	520	108	107	96
Zm00056a004226	3	6	5	33	32	32	33	21	24	35	43	51	10	2	2	18	22	21	70	83	49	86	48	62	25	32	44	55	42	46	22	23	29
Zm00056a004227	49	62	40	36	21	16	53	47	27	43	42	36	7	4	2	663	852	795	70	46	46	68	87	94	42	35	46	225	233	174	39	143	96
Zm00056a004228	0	0	0	0	0	0	0	0	0	0	0	0	0	0	0	0	0	0	0	0	0	0	0	0	11	14	14	0	1	2	2	1	0
Zm00056a004229	596	483	600	77	68	55	228	204	194	25	45	53	131	128	98	154	151	143	510	434	551	955	853	799	238	254	237	551	438	472	227	212	272
Zm00056a004230	0	0	0	0	0	0	0	0	0	0	0	0	0	0	0	0	0	0	0	0	0	0	0	0	0	0	0	0	0	0	0	0	0
Zm00056a004231	248	146	178	320	302	331	257	282	232	191	171	164	60	65	74	226	261	268	220	222	269	401	341	308	356	384	309	265	245	274	150	175	175
Zm00056a004232	18	30	11	19	28	15	28	27	20	25	25	30	247	283	199	18	19	13	12	23	5	10	18	7	20	29	21	16	14	26	6	16	10
Zm00056a004233	354	321	359	79	65	77	64	67	49	66	65	53	77	82	85	63	57	52	306	214	340	837	792	706	67	61	68	355	262	309	102	103	87
Zm00056a004234	43	38	45	6	3	0	23	16	14	0	0	0	0	0	0	0	0	0	0	0	0	0	0	0	0	0	0	0	0	0	17	21	38
Zm00056a004235	0	0	0	0	2	1	2	1	0	0	0	0	0	0	0	0	0	0	0	0	0	0	0	0	3	1	3	0	0	0	0	0	0
Zm00056a004236	0	0	0	0	0	1	0	2	5	0	0	0	0	0	0	0	0	0	0	0	0	0	0	0	2	2	0	0	0	0	0	0	0
Zm00056a004237	160	121	156	1125	1353	1261	490	442	426	514	559	555	541	696	547	269	230	216	571	540	531	475	558	768	711	661	653	468	499	362	632	601	608
Zm00056a004240	207	159	192	178	109	100	6	10	5	215	205	138	1	1	1	199	162	165	1042	683	1577	3312	3532	2904	304	280	400	2193	1742	1937	23	33	23
Zm00056a004241	2207	2728	2625	213	208	175	62	57	73	223	305	288	186	107	142	23	35	29	12	22	12	15	2	8	43	44	38	36	34	22	332	74	126
Zm00056a004242	0	0	0	0	0	0	0	0	0	0	0	0	0	0	0	0	0	0	0	0	0	0	0	0	0	0	0	0	0	0	0	0	0
Zm00056a004243	221	326	212	215	206	283	458	522	626	2922	2269	2590	1154	1212	1222	795	815	823	255	343	207	49	48	94	405	398	325	599	617	584	308	559	403
Zm00056a004244	6	10	2	6	7	14	84	62	69	34	30	20	4	14	4	104	124	140	7	8	3	0	0	0	6	6	4	20	6	10	76	60	66
Zm00056a004245	351	328	429	299	277	277	252	255	258	278	301	291	492	341	377	297	278	285	452	461	504	650	759	749	257	267	278	448	416	477	316	255	258
Zm00056a004247	0	0	0	0	0	0	0	0	0	0	0	0	0	0	0	0	0	0	0	0	0	0	0	0	0	0	0	0	0	0	0	0	0
Zm00056a004249	587	498	547	426	376	331	597	576	413	598	503	670	1486	1698	1452	382	379	371	1565	1424	1186	1005	1121	1351	1006	1028	1200	1062	1154	1223	704	421	558
Zm00056a004250	723	466	744	0	2	1	1	0	0	0	0	0	0	0	0	0	0	0	7462	3977	3233	1761	2359	4248	0	2	0	1965	1454	1602	1181	160	354
Zm00056a004251	3046	3348	3079	2476	2527	2479	3981	4156	4586	3824	4016	3851	8729	8821	8583	4203	4289	4804	1489	1724	1425	1081	1072	1074	2912	3065	2905	2581	2634	2511	2613	2750	2550
Zm00056a004252	346	275	312	286	251	301	185	171	159	129	111	117	128	132	124	186	184	172	400	371	319	307	296	397	409	400	437	353	350	347	257	193	269
Zm00056a004253	605	585	654	74	20	49	16	22	30	9	18	5	6	6	4	31	51	19	214	188	459	612	565	865	123	79	122	554	515	515	210	145	215
Zm00056a004254	0	0	0	0	0	0	0	0	0	0	0	0	0	0	0	0	0	0	0	0	0	1	0	0	3	1	0	11	7	6	15	4	4
Zm00056a004255	779	600	705	256	282	279	1285	1179	741	779	821	678	144	225	224	488	446	480	231	200	468	1023	732	970	513	467	523	676	685	667	412	495	503
Zm00056a004256	779	741	831	1308	1395	1263	2844	3130	3061	2624	2605	2270	1217	1618	1439	1439	1698	1701	272	269	260	365	428	343	1141	1383	1320	975	1036	975	697	961	789
Zm00056a004257	3	0	2	20	8	16	0	0	1	5	3	0	0	0	0	1	0	0	0	0	0	0	0	0	1	0	1	1	0	0	1581	6143	2780
Zm00056a004258	0	0	0	0	0	0	0	0	0	0	0	0	0	0	0	0	0	0	0	0	0	0	0	0	0	0	0	0	0	0	1	13	4
Zm00056a004260	0	0	0	2	0	0	0	0	0	0	2	0	0	2	0	0	0	0	0	0	0	3	0	0	0	0	1	1	0	0	0	13	0
Zm00056a004261	174	161	156	234	259	236	422	425	353	244	251	218	96	98	125	245	232	266	219	219	249	353	339	309	197	171	141	174	199	155	159	154	149
Zm00056a004262	0	0	0	0	0	1	0	0	0	0	0	0	0	0	1	0	0	0	0	0	0	0	0	0	0	0	0	0	0	0	0	0	0
Zm00056a004263	2	3	0	1	3	7	2	3	4	5	5	3	0	0	0	2	7	4	6	0	4	1	2	1	1	2	0	4	2	0	2	3	2
Zm00056a004264	2	0	0	3	9	1	10	4	5	6	5	6	0	0	0	1	3	3	1	0	6	0	7	1	3	1	2	0	5	8	0	1	3
Zm00056a004265	128	83	105	17	17	14	44	59	38	123	85	82	0	0	0	173	142	162	151	162	211	246	181	229	0	0	0	223	223	197	122	94	116
Zm00056a004266	0	0	0	0	0	0	0	0	0	0	0	0	0	0	0	0	0	0	0	0	0	0	0	0	0	0	0	0	0	0	0	0	0
Zm00056a004268	916	1225	996	186	135	164	159	200	181	94	106	68	21	29	45	185	144	197	361	362	361	290	388	452	112	116	144	202	168	189	491	318	313
Zm00056a004270	3	6	6	15	19	23	15	15	19	11	7	9	7	6	10	10	13	5	21	22	24	15	5	7	37	23	34	15	16	13	15	24	21
Zm00056a004271	32	16	25	46	40	37	7	10	18	0	0	0	0	0	0	12	3	0	54	61	129	224	204	220	0	0	0	32	20	48	92	554	314
Zm00056a004272	2255	2742	2495	0	0	0	2	1	0	19	35	12	0	0	1	1	0	0	0	2	0	10	3	8	16	9	12	5	6	3	175	42	42
Zm00056a004273	1252	1269	1287	1041	999	1027	1097	1067	999	1412	1407	1476	2928	2739	2867	1058	1027	998	1164	1112	1079	1131	1106	1125	1506	1514	1431	1324	1245	1327	1386	1291	1333
Zm00056a004274	0	0	0	0	2	3	0	1	1	2	2	0	0	0	0	19	29	19	0	1	0	0	0	0	412	508	260	29	26	45	1	5	6
Zm00056a004275	0	0	0	5	2	5	1371	1487	1314	10	12	5	0	3	0	22	16	38	0	0	0	0	0	0	2	2	0	169	290	242	275	1019	888
Zm00056a004276	15	11	19	41	23	29	63	39	48	47	43	51	25	30	12	29	33	37	35	38	44	52	35	70	12	23	16	15	22	22	25	21	25
Zm00056a004277	40	35	20	82	96	69	71	58	60	79	68	60	119	105	96	76	58	64	128	94	110	147	94	117	68	55	65	84	102	123	94	86	71
Zm00056a004278	607	662	672	370	335	317	546	563	544	542	561	558	631	636	682	435	413	449	345	387	433	416	471	412	444	412	460	379	455	448	506	500	505
Zm00056a004280	241	261	214	169	189	157	166	140	145	21	23	27	228	142	222	196	213	240	268	214	268	307	260	282	227	158	177	219	187	261	149	137	142
Zm00056a004281	8	3	10	38	39	52	2	4	5	0	9	14	2	0	0	2	1	1	22	3	8	324	81	18	32	54	37	56	82	118	48	7	8
Zm00056a004282	143	132	126	129	142	129	195	200	219	139	145	125	45	23	35	165	221	226	91	65	62	55	53	54	136	134	132	106	80	133	112	103	103
Zm00056a004283	280	316	301	173	189	209	227	231	221	337	319	312	155	176	232	277	256	272	329	297	324	344	328	309	311	276	289	297	290	288	308	366	292
Zm00056a004284	316	237	287	359	366	367	143	141	165	312	271	270	144	149	109	135	124	168	162	142	306	352	316	359	345	346	345	203	246	194	186	143	165
Zm00056a004285	492	406	412	514	485	505	478	424	457	445	484	455	889	1177	906	529	533	487	419	456	454	408	410	432	528	556	480	395	457	408	616	640	649
Zm00056a004286	5567	6683	5998	3	2	0	1	0	0	0	1	0	3	12	0	0	0	0	0	0	0	0	0	0	0	0	0	1	8	10	1310	299	830
Zm00056a004287	267	302	278	90	93	75	74	93	106	81	77	78	84	94	86	153	122	101	828	644	904	1816	1697	1475	65	89	75	758	739	669	194	129	157
Zm00056a004288	6	16	9	59	43	58	69	80	67	72	68	55	12	25	13	33	21	42	311	308	213	70	74	65	38	29	34	70	73	91	202	186	207
Zm00056a004289	5	11	6	0	0	0	0	0	0	0	0	0	0	0	0	0	0	0	0	0	0	0	0	0	0	0	0	0	0	0	4	0	0
Zm00056a004290	142	146	134	39	49	31	83	86	101	37	53	48	36	40	45	50	60	53	76	34	72	43	49	50	23	33	31	44	54	24	73	76	83
Zm00056a004291	6	0	0	0	0	0	1	0	2	2	2	0	1	0	0	0	1	0	0	0	2	0	0	0	1	0	1	4	0	0	0	0	3
Zm00056a004292	741	717	701	759	708	856	114	109	93	107	119	106	401	381	388	207	199	181	380	390	607	766	670	692	369	333	365	439	385	416	601	620	545
Zm00056a004293	982	942	850	352	378	307	336	328	354	227	258	270	341	306	345	349	384	340	428	466	355	331	313	359	259	283	237	409	327	411	395	456	405
Zm00056a004294	0	0	0	0	0	0	0	0	0	0	0	0	0	0	0	0	0	0	0	0	0	0	0	0	0	0	0	0	0	0	0	0	0
Zm00056a004295	5	0	0	0	0	0	0	0	0	0	0	0	0	0	0	0	0	0	0	0	0	0	0	0	0	0	0	0	0	0	0	0	0
Zm00056a004296	0	0	0	0	0	0	0	0	0	0	0	0	0	0	0	0	0	0	0	0	0	0	0	0	0	0	0	0	0	0	0	0	0
Zm00056a004297	811	900	809	350	335	347	329	418	392	358	355	427	1053	892	979	458	433	508	268	329	358	336	319	341	480	491	477	478	444	402	429	528	445
Zm00056a004298	0	0	0	0	1	1	2	2	2	2	5	0	0	0	0	0	3	0	0	0	0	0	2	0	5	0	1	0	0	0	0	1	0
Zm00056a004299	654	526	609	923	1073	1004	1057	1130	1057	1209	1387	1185	1282	1643	1182	866	1032	994	502	550	563	644	602	703	1067	1114	1071	748	809	847	805	858	837
Zm00056a004301	351	347	407	479	367	388	158	163	150	407	275	549	1464	1031	1244	231	202	193	753	591	650	1188	1225	884	174	151	154	498	441	509	258	212	208
Zm00056a004302	52	29	46	37	19	32	25	25	10	9	9	9	8	3	3	587	551	568	76	160	240	28	20	20	19	30	33	681	649	663	253	498	298
Zm00056a004303	49	37	77	7	6	10	0	0	5	2	3	1	15	2	10	173	85	71	303	133	75	80	15	54	152	198	262	106	94	125	126	34	20
Zm00056a004307	0	0	0	0	0	0	0	0	0	0	0	0	0	0	0	0	0	0	0	0	0	0	0	0	0	0	0	0	0	0	0	0	0
Zm00056a004308	802	1005	661	1	0	0	2	0	0	0	0	0	1	0	0	0	0	0	1	3	0	0	0	0	0	1	0	0	2	0	59	6	10
Zm00056a004309	3	11	2	0	6	6	0	1	0	0	2	0	0	0	0	17	9	7	70	87	61	12	13	26	22	31	29	23	11	14	14	2	3
Zm00056a004310	0	0	0	0	0	0	0	0	0	0	0	0	0	0	0	0	0	0	0	0	0	0	0	0	0	0	0	0	0	0	0	0	0
Zm00056a004311	14	0	9	0	2	4	3	2	0	0	1	0	0	0	0	125	110	88	175	197	133	79	74	50	9	15	13	355	329	335	71	51	64
Zm00056a004312	1041	1299	1035	276	220	217	25	17	38	622	403	506	13	6	0	217	179	171	439	442	356	583	594	460	449	485	484	989	974	1098	252	251	229
Zm00056a004313	1752	1702	1615	589	652	627	692	781	706	577	524	641	616	630	681	534	510	494	520	550	484	603	642	447	754	707	713	598	573	523	907	963	1012
Zm00056a004314	841	948	837	874	847	811	100	92	98	667	311	752	810	574	698	1137	567	386	2431	1909	1464	2297	1529	1059	516	563	724	467	524	635	1775	891	722
Zm00056a004315	0	0	0	0	0	0	0	0	0	0	0	0	0	0	0	0	0	0	0	0	0	0	0	0	0	0	0	0	0	0	0	0	0
Zm00056a004317	174	105	100	69	68	65	21	37	17	43	74	42	1	1	0	59	83	58	63	82	86	71	87	90	98	72	63	95	92	80	60	83	86
Zm00056a004318	1276	762	895	38	23	31	190	254	178	353	168	365	135	50	83	92	65	63	607	345	747	1332	1025	1090	833	735	727	918	650	944	256	197	95
Zm00056a004319	186	169	189	123	113	170	118	94	109	55	51	58	80	126	94	165	169	137	342	324	147	266	314	208	200	172	157	332	315	307	341	326	341
Zm00056a004320	155	126	189	154	202	172	325	292	254	355	318	450	709	515	558	138	114	148	392	231	841	2224	2031	1746	188	153	174	583	510	619	549	506	469
Zm00056a004321	2884	3499	2534	591	623	668	627	626	542	707	665	699	701	708	672	484	471	486	560	591	603	582	515	623	447	461	442	449	492	415	575	593	636
Zm00056a004322	9	14	7	188	189	167	325	295	253	176	210	191	141	172	152	182	172	166	1	6	1	0	0	5	60	53	49	28	59	29	23	25	20
Zm00056a004323	24	30	25	15	7	7	4	0	3	0	0	0	2	4	4	4	17	11	5	10	1	0	0	0	1	6	7	0	1	3	18	49	30
Zm00056a004324	75	142	120	68	61	77	36	35	62	21	42	34	43	33	26	54	41	39	48	63	39	31	15	32	58	49	39	52	48	80	79	90	64
Zm00056a004325	620	889	620	249	201	247	15	18	34	2	2	6	7	7	1	216	167	166	121	346	432	9	10	5	2	1	0	29	22	18	39	110	78
Zm00056a004326	140	127	134	222	271	248	361	306	323	387	359	335	244	347	301	225	214	234	170	187	180	197	176	202	263	247	231	135	164	155	242	188	205
Zm00056a004327	227	282	217	119	115	117	26	18	24	3	7	3	2	0	0	41	37	30	167	165	172	340	382	320	456	346	434	237	185	194	48	36	20
Zm00056a004328	409	269	369	1650	1927	1454	165	177	137	233	283	252	933	806	981	115	89	102	413	314	747	1764	1659	1146	1098	999	936	752	641	651	228	199	159
Zm00056a004329	0	0	0	0	0	0	0	0	0	0	0	0	0	0	0	0	0	0	0	0	0	0	0	0	0	0	0	0	0	0	0	0	0
Zm00056a004330	1988	1885	1989	795	703	778	1124	1243	1149	1263	1319	1229	2257	2133	2150	1107	1147	1096	1556	1598	1820	1985	2104	1881	1488	1349	1403	1406	1419	1489	1722	1787	1647
Zm00056a004331	0	0	0	0	0	0	0	0	0	0	0	0	0	0	0	0	0	0	0	0	0	0	0	0	0	0	0	0	0	0	0	0	0
Zm00056a004332	878	623	847	860	796	744	1015	1126	1016	359	327	329	54	77	70	488	451	539	543	514	610	975	983	822	917	824	856	670	698	613	573	473	591
Zm00056a004334	2	11	1	0	0	0	0	1	0	0	0	1	0	0	0	2	0	0	0	0	0	0	0	0	1	0	0	0	0	0	3	0	0
Zm00056a004335	535	285	400	20	11	10	55	40	56	7	9	7	1	0	0	24	27	18	283	286	260	390	380	332	192	209	291	355	295	288	147	223	384
Zm00056a004336	367	280	371	981	1062	1108	1271	1099	937	848	867	863	1532	1442	1303	873	879	788	1044	952	1031	1179	1121	1340	1192	993	1015	848	895	783	979	1137	1154
Zm00056a004337	0	0	0	0	0	0	0	0	0	0	0	0	0	0	0	0	0	0	0	0	0	0	0	0	0	0	0	0	0	0	0	0	0
Zm00056a004338	0	0	0	0	0	0	0	0	0	5	4	29	161	125	99	0	0	0	0	0	0	0	0	0	0	0	0	0	0	0	0	3	0
Zm00056a004339	287	375	378	773	792	682	938	924	1107	944	1106	904	715	1175	727	670	720	631	99	104	53	13	36	12	406	443	469	318	363	320	221	234	222
Zm00056a004340	0	0	0	0	0	0	2	0	0	0	0	1	0	0	0	0	0	0	0	0	0	0	0	0	0	0	0	0	0	0	0	0	0
Zm00056a004341	108	80	136	73	100	116	74	64	50	59	47	55	43	41	57	55	53	46	25	22	62	99	72	77	146	131	145	58	52	48	79	75	64
Zm00056a004342	0	0	0	0	0	0	0	0	0	0	0	0	0	0	0	0	0	0	0	0	0	0	0	0	0	0	0	0	0	0	0	0	0
Zm00056a004343	261	199	224	396	401	409	330	298	271	465	474	398	242	271	309	488	493	457	403	446	432	304	364	385	290	322	294	247	250	205	325	265	277
Zm00056a004344	427	463	496	212	204	208	162	158	191	325	365	487	1101	1083	1083	185	230	249	147	173	142	95	91	108	322	341	307	207	214	222	265	183	259
Zm00056a004345	134	127	141	159	160	155	229	234	246	147	163	190	144	185	167	207	200	175	157	170	167	217	212	243	166	160	178	183	160	126	137	179	155
Zm00056a004346	0	0	0	0	0	0	0	0	0	0	0	0	0	0	0	0	0	0	0	0	0	0	0	0	0	0	0	0	0	0	0	0	0
Zm00056a004347	0	0	0	0	0	0	0	0	0	0	0	0	0	0	0	0	0	0	0	0	0	0	0	0	0	0	0	0	0	0	0	0	0
Zm00056a004348	761	542	740	48	60	57	187	185	101	56	79	39	40	19	19	567	489	391	4736	3411	4469	13953	14141	7245	76	72	75	4286	3464	4411	842	579	827
Zm00056a004349	537	450	473	488	504	465	278	251	182	373	337	494	817	738	740	310	317	292	624	611	436	723	739	510	143	119	143	404	338	357	678	569	643
Zm00056a004350	0	0	0	0	0	0	0	0	0	0	0	0	0	0	0	0	0	0	0	0	0	0	0	0	0	0	0	0	0	0	0	0	0
Zm00056a004351	447	414	318	329	388	387	326	301	372	424	401	396	188	228	157	375	396	358	303	348	318	184	176	162	288	262	278	201	245	197	1083	1045	1048
Zm00056a004352	0	0	0	0	0	0	0	0	0	0	0	0	0	0	0	0	0	0	0	0	0	0	0	0	0	0	0	0	0	0	0	0	0
Zm00056a004354	0	0	0	0	0	0	0	0	0	0	0	0	0	0	0	0	0	0	0	0	0	0	0	0	0	0	0	0	0	0	0	0	0
Zm00056a004355	3	0	4	0	0	0	0	1	0	1	0	0	0	0	0	11	12	5	21	22	31	36	28	30	0	0	0	7	7	10	1	2	10
Zm00056a004356	0	0	0	0	0	0	0	0	0	0	0	0	0	0	0	0	0	0	0	0	0	0	0	0	0	0	0	0	0	0	0	0	0
Zm00056a004357	84	80	77	328	374	359	487	474	427	325	367	328	100	97	61	346	345	336	219	192	178	229	247	271	299	248	258	221	228	222	215	201	239
Zm00056a004358	117	108	125	100	119	94	92	109	56	186	102	142	360	203	333	530	515	403	1303	1155	1085	1791	1753	1425	57	67	56	1011	1002	1098	117	86	101
Zm00056a004359	52	51	59	177	167	203	175	122	193	204	283	262	420	487	426	157	149	141	204	183	175	178	168	221	128	176	186	139	164	184	98	98	110
Zm00056a004360	0	0	0	0	0	0	0	0	0	0	0	0	0	0	0	0	0	0	0	0	0	0	0	0	0	0	0	0	0	0	0	0	0
Zm00056a004361	38	25	17	5	2	1	2	3	1	0	0	0	5	0	6	9	16	9	0	5	5	0	0	0	32	33	44	3	1	8	11	1	4
Zm00056a004362	0	0	0	0	0	0	0	0	0	0	0	0	0	0	0	0	0	0	0	0	0	0	0	0	0	0	0	0	0	0	0	0	0
Zm00056a004363	14	10	32	5	14	16	97	89	94	59	34	39	0	0	2	3	2	5	0	0	0	0	0	0	19	14	19	4	10	6	17	34	21
Zm00056a004364	0	0	0	0	0	0	0	0	0	0	0	0	0	0	0	0	0	0	0	0	0	0	0	0	0	0	0	0	0	0	0	0	0
Zm00056a004365	0	6	4	0	0	1	10	16	24	2	0	0	0	0	0	282	314	313	21	17	10	30	25	30	1	0	1	63	95	83	188	295	191
Zm00056a004367	0	0	0	0	0	0	0	0	0	0	0	0	0	0	0	0	0	0	0	0	0	0	0	0	0	0	0	0	0	0	0	0	0
Zm00056a004368	3697	3955	3332	2672	2532	2790	1753	1915	1871	1936	1668	2059	2360	2067	2260	3824	4077	3989	2166	2056	2080	1333	1292	1703	1856	1773	1684	4823	4094	4925	1816	1806	2030
Zm00056a004369	724	802	517	1	6	0	0	2	0	2	1	1	0	1	0	4	3	0	0	0	3	0	0	0	2	0	1	0	1	2	6	1	0
Zm00056a004370	0	0	0	1	2	1	1	1	0	1	2	2	0	0	0	2	1	1	0	0	1	1	0	3	4	3	1	0	0	2	3	1	4
Zm00056a004373	0	0	0	0	0	0	0	0	0	0	0	0	0	0	0	0	0	0	0	0	0	0	0	0	0	0	0	0	0	0	0	0	0
Zm00056a004374	1460	1672	1306	1228	1149	1063	1172	1241	1095	1028	1073	969	627	655	597	1050	1005	1033	1301	1274	1368	1546	1755	1434	1047	1066	1080	1291	1191	1146	917	908	962
Zm00056a004375	634	302	614	23	15	37	75	100	51	8	14	13	15	28	28	385	333	176	2659	2045	1814	4077	4194	2379	62	79	47	2267	1759	2177	629	347	577
Zm00056a004376	8	19	15	6	10	5	0	0	0	0	0	0	13	0	6	5	3	6	4	3	7	10	8	9	40	29	35	7	12	5	12	4	5
Zm00056a004377	634	848	574	263	225	193	133	115	110	201	180	153	305	253	290	172	196	145	468	393	325	534	573	390	274	275	266	337	296	362	224	157	169
Zm00056a004378	76	65	80	0	2	2	2	1	1	0	1	0	0	0	0	5	3	5	13	15	33	199	214	162	18	11	22	51	65	37	2	3	6
Zm00056a004379	5368	5005	5734	3447	3174	3406	2631	2501	2063	3705	3571	3935	5309	4960	5197	2793	2579	2779	4601	4485	4411	5474	5501	5333	4623	4529	4313	4520	4436	4179	4123	3821	4565
Zm00056a004380	0	0	0	0	0	0	0	0	0	0	0	0	0	0	0	0	0	0	0	0	0	0	0	0	0	0	0	0	0	0	0	0	0
Zm00056a004381	441	414	400	311	243	255	186	204	222	161	209	125	101	132	132	316	368	306	510	530	464	607	533	560	431	454	448	543	470	549	338	346	333
Zm00056a004382	215	126	202	389	370	416	66	60	62	140	123	84	382	295	340	128	121	101	295	279	289	417	369	305	222	202	218	242	232	222	214	177	152
Zm00056a004383	0	0	0	0	0	0	0	0	0	0	0	0	0	0	0	0	0	0	0	0	0	0	0	0	0	0	0	0	0	0	0	0	0
Zm00056a004384	0	0	0	0	0	0	0	0	0	0	0	0	0	0	0	0	0	0	0	0	0	0	0	0	0	0	0	0	0	0	0	0	0
Zm00056a004386	390	332	426	335	156	224	10	20	4	2	4	2	25	14	56	118	131	109	98	105	38	111	128	55	79	87	78	194	184	146	153	98	67
Zm00056a004387	70	67	80	28	29	37	55	34	46	29	23	29	57	44	66	117	79	94	400	322	363	937	777	575	40	41	35	337	311	245	72	77	72
Zm00056a004388	9	6	2	0	1	0	0	0	0	0	2	0	0	0	0	0	0	3	0	0	0	0	0	0	0	0	0	1	0	0	1463	15996	5014
Zm00056a004389	5	0	6	118	57	82	1	3	1	0	1	1	0	0	0	0	0	0	0	0	0	3	0	1	3	7	1	29	6	21	3	0	0
Zm00056a004390	1372	1629	1406	2418	2343	2134	3527	3563	3946	5004	4740	4549	3033	3277	3480	3120	3328	3600	1254	1367	993	919	978	955	2961	3299	2932	2182	2666	2306	1447	1676	1500
Zm00056a004391	0	0	0	0	0	0	0	0	0	0	0	0	0	0	0	0	0	0	0	0	0	0	0	0	0	0	0	0	0	0	0	0	0
Zm00056a004392	0	0	0	0	0	0	0	0	0	0	0	0	0	0	0	0	0	0	0	0	0	0	0	0	0	0	0	0	0	0	0	0	0
Zm00056a004393	252	212	222	229	183	191	210	192	187	199	175	189	180	196	175	375	312	260	1111	986	1095	1687	1702	1434	169	178	212	859	769	795	373	283	318
Zm00056a004394	5	25	11	794	1754	1836	0	0	0	0	1	4	23	20	9	0	0	0	0	0	0	3	8	0	1243	1355	1209	4	4	0	1	1	2
Zm00056a004395	0	0	0	0	2	0	0	0	0	0	0	0	0	0	0	0	0	0	0	0	0	0	0	0	0	0	0	0	0	0	0	0	0
Zm00056a004396	8	0	11	68	93	102	56	53	42	6	12	18	36	57	56	46	31	31	7	14	10	0	0	1	5	9	18	19	18	14	16	29	32
Zm00056a004397	206	247	202	72	81	100	125	153	117	67	83	60	31	30	11	84	74	94	158	201	134	227	189	202	104	101	96	143	131	170	317	273	301
Zm00056a004398	729	635	767	337	350	397	443	501	408	233	275	225	244	146	172	496	464	488	1488	1267	1784	3047	3233	2413	347	303	309	1466	1316	1429	580	406	558
Zm00056a004399	137	100	100	0	0	0	0	1	0	0	1	0	0	0	0	0	0	0	0	0	0	0	0	0	81	63	34	5	4	2	0	0	0
Zm00056a004400	770	453	634	40	54	41	72	65	61	98	74	74	109	117	120	169	144	138	1744	1196	2854	7694	6814	5313	48	37	43	2233	1858	2199	228	112	186
Zm00056a004401	0	0	0	0	0	0	0	0	0	99	80	44	30	57	114	0	0	0	0	0	0	0	0	0	0	0	0	0	0	0	0	0	0
Zm00056a004402	0	0	0	21	19	22	0	0	0	1	3	7	0	0	0	0	0	0	0	0	0	0	0	0	0	2	0	0	0	0	0	0	0
Zm00056a004403	2838	1821	2696	20	11	16	167	181	149	71	81	35	28	6	10	1722	1520	1183	15684	10964	16483	48216	47283	31398	98	94	87	19072	14673	18575	2135	1152	1663
Zm00056a004407	355	406	417	233	303	259	639	609	607	475	486	443	295	215	242	269	246	272	284	336	331	282	286	331	244	210	252	246	227	230	335	325	319
Zm00056a004408	2820	2332	2291	409	475	425	928	1034	971	1075	1085	980	63	76	85	1103	1040	1091	7022	5399	5288	12008	12589	8518	116	142	120	4657	4170	4880	1754	910	1333
Zm00056a004409	1297	1088	1566	5041	4830	5231	1269	1228	1367	2652	2273	3933	17014	12472	15117	1253	1197	1149	889	1244	1034	255	347	433	3633	3712	3942	1080	1122	1013	2719	2725	3227
Zm00056a004411	3800	3974	3202	3	0	1	6	1	2	0	0	0	1	0	0	0	0	0	4	1	0	0	0	0	0	0	2	0	0	0	82	8	11
Zm00056a004412	0	0	0	0	0	0	0	0	0	0	0	0	0	0	0	0	0	0	0	0	0	0	0	0	0	0	0	0	0	0	0	0	0
Zm00056a004413	136	107	83	0	0	0	0	0	0	0	1	0	0	0	0	0	0	0	0	0	0	0	0	0	0	0	0	0	0	0	1	0	0
Zm00056a004414	0	0	0	0	0	0	0	0	0	0	0	0	0	0	0	0	0	0	0	0	0	0	0	0	0	0	0	0	0	0	0	0	0
Zm00056a004415	63	83	41	173	162	160	123	150	111	168	177	173	444	460	490	106	114	126	104	53	69	58	36	46	73	96	70	58	58	34	113	102	94
Zm00056a004416	941	1358	947	1	0	2	34	21	22	1	1	0	2	0	0	3	6	7	1	0	0	0	2	0	0	0	0	0	0	0	420	100	95
Zm00056a004417	3	3	0	4	13	4	14	19	5	25	27	50	246	303	309	0	0	0	0	0	0	0	0	0	0	0	0	0	0	0	0	0	0
Zm00056a004418	139	107	167	61	118	118	156	147	167	110	102	121	58	87	75	372	411	316	902	797	656	931	1001	733	47	45	43	783	542	885	109	129	140
Zm00056a004419	404	398	434	808	597	714	582	639	604	936	959	868	1495	1543	1524	631	723	777	419	393	327	206	204	356	731	721	701	463	501	512	650	698	636
Zm00056a004420	0	0	4	223	206	224	0	2	0	6	6	10	11	0	0	24	18	9	141	47	28	174	21	24	36	80	76	15	14	13	92	3	3
Zm00056a004421	308	302	316	186	168	185	142	118	127	124	119	135	198	142	184	134	99	141	232	246	235	223	240	223	143	107	123	136	160	128	287	241	277
Zm00056a004422	43	75	52	91	108	98	83	66	49	74	69	42	16	19	20	45	55	49	91	53	71	62	76	74	99	84	91	68	67	45	109	56	53
Zm00056a004424	50	40	48	37	28	19	1	1	0	0	1	1	2	3	6	3	3	3	1	5	6	40	12	13	16	10	22	47	31	13	3	4	2
Zm00056a004425	9	60	48	4759	4370	4170	380	507	263	41	49	42	75	64	57	259	259	249	53	27	31	25	25	59	1402	1346	1280	177	200	162	89	88	117
Zm00056a004427	24	13	27	13	8	12	1	3	4	0	0	0	0	1	0	0	0	3	0	0	0	0	0	0	9	10	15	0	0	0	3	0	0
Zm00056a004429	0	0	0	0	0	0	0	0	0	0	0	0	0	0	0	0	0	1	2	17	1	0	0	0	0	1	3	0	1	0	0	1	0
Zm00056a004430	0	0	0	6	0	1	8	11	4	5	2	2	2	0	0	10	13	26	120	164	53	0	0	13	35	36	44	7	8	5	1	0	1
Zm00056a004431	3	0	0	0	2	4	42	48	28	4	7	4	0	0	0	98	96	98	525	673	341	1	12	92	215	187	204	32	50	32	9	8	9
Zm00056a004433	15	3	9	669	478	643	3	5	3	3	3	5	26	6	17	2	1	1	5	6	10	3	2	0	82	84	70	0	1	0	7	5	4
Zm00056a004435	0	0	0	1	0	0	0	1	0	0	0	0	0	0	0	0	0	0	0	0	0	0	0	0	0	0	0	0	0	0	0	0	0
Zm00056a004436	44	51	38	207	148	194	34	27	27	5	5	2	2	4	2	5	2	4	5	14	13	21	3	11	198	199	186	31	18	21	46	40	51
Zm00056a004438	186	107	147	2	0	2	4	0	5	0	1	0	0	1	0	209	249	202	62	56	27	64	33	43	86	96	83	239	275	219	90	66	42
Zm00056a004439	63	73	88	152	151	165	183	233	232	363	275	247	86	82	108	179	136	139	118	151	117	98	97	93	73	65	79	62	100	75	105	122	106
Zm00056a004440	0	0	0	3	1	5	30	32	41	0	2	2	22	14	28	38	57	57	147	829	546	0	0	0	187	220	168	282	162	256	10	191	57
Zm00056a004441	768	720	777	152	121	126	218	248	220	302	260	246	329	345	392	1954	1706	1480	8273	6956	6943	11924	12506	9048	174	163	162	7913	6732	7692	911	518	775
Zm00056a004442	14110	14285	16449	3521	3448	3605	1425	1975	495	148	75	57	95	27	52	2484	1941	2020	9336	7675	15498	25963	29911	27660	14760	12068	13637	13554	10762	11590	5511	3767	5717
Zm00056a004443	18	5	22	133	141	141	114	112	131	235	243	165	4	4	6	182	199	184	262	234	170	64	82	85	211	196	176	205	179	160	52	18	50
Zm00056a004444	0	0	0	0	0	0	0	0	0	0	0	0	0	0	0	0	0	0	0	0	0	0	0	0	0	0	0	0	0	0	0	0	0
Zm00056a004445	0	0	0	0	0	0	0	0	0	0	0	0	0	0	0	0	0	0	0	0	0	0	0	0	0	0	0	0	0	0	0	0	0
Zm00056a004446	171	183	160	291	292	340	286	319	291	211	219	215	267	246	246	293	278	287	289	374	223	177	209	189	222	216	215	223	210	182	181	210	203
Zm00056a004447	1099	1408	1180	568	525	566	1064	1073	949	647	534	629	424	422	397	738	644	774	708	738	895	785	716	681	633	605	679	581	476	536	989	1109	1128
Zm00056a004448	0	2	2	3	7	9	8	2	5	1	2	5	2	1	0	4	2	1	1	2	0	0	0	1	4	5	7	0	1	3	1	1	0
Zm00056a004449	49	46	61	176	134	141	205	200	183	208	203	153	69	94	83	167	163	158	94	84	84	150	132	103	90	110	102	118	114	96	57	63	55
Zm00056a004450	6	0	0	0	0	0	0	0	0	0	0	0	0	0	0	0	0	0	0	0	0	0	0	0	95	44	81	0	0	0	1	3	4
Zm00056a004451	41	62	38	62	66	82	43	43	25	27	25	31	116	78	66	56	43	47	76	55	52	85	59	55	38	61	51	60	43	75	50	253	123
Zm00056a004452	110	107	98	107	138	135	136	139	164	168	248	175	152	159	249	60	70	75	51	41	33	37	76	46	115	128	115	28	44	53	57	66	64
Zm00056a004453	303	344	376	377	407	394	771	781	908	957	919	705	177	202	184	1240	1167	1231	635	756	634	333	347	399	465	536	463	689	689	795	678	784	767
Zm00056a004454	439	372	316	167	123	113	184	211	204	35	57	28	16	6	9	29	44	47	87	64	142	227	239	193	507	450	518	142	97	118	107	86	85
Zm00056a004455	172	202	213	283	271	257	177	152	172	163	173	189	305	283	301	128	122	118	163	140	130	140	140	128	110	123	141	119	125	114	105	148	111
Zm00056a004456	322	275	275	535	486	501	649	661	531	424	437	332	441	503	483	528	465	471	503	476	527	487	520	571	717	640	650	478	476	461	585	544	633
Zm00056a004457	0	0	0	0	1	1	0	0	0	0	0	0	0	0	0	0	0	0	0	0	0	0	0	0	0	0	0	0	0	0	0	0	0
Zm00056a004458	1024	1298	1087	813	742	743	997	1015	1156	977	949	924	1380	1257	1291	1231	1235	1298	574	603	521	442	374	482	1012	1060	1053	852	972	826	756	885	754
Zm00056a004460	688	685	704	454	313	397	341	296	319	735	651	670	785	672	721	504	479	360	377	458	271	377	439	287	562	585	525	698	567	624	852	712	901
Zm00056a004462	0	0	0	0	0	0	0	0	0	0	0	0	0	0	0	0	0	0	0	0	0	0	0	0	0	0	0	0	0	0	0	0	0
Zm00056a004463	540	692	547	8	15	18	0	0	1	2	1	0	0	0	0	470	69	153	162	1062	2050	59	92	67	1039	920	1221	3082	2392	2667	317	1542	996
Zm00056a004464	0	0	0	0	0	0	0	0	0	0	0	0	0	0	0	0	0	0	0	0	0	0	0	0	0	0	0	0	0	0	0	0	0
Zm00056a004465	270	272	205	329	292	284	263	283	354	631	577	570	790	852	831	334	339	437	216	246	163	181	142	185	374	411	312	209	275	258	280	285	232
Zm00056a004466	0	0	0	0	0	0	0	0	0	0	0	0	0	0	0	0	0	0	0	0	0	0	0	0	0	0	0	0	0	0	0	0	0
Zm00056a004467	66182	84261	57302	111	132	181	884	893	1071	7281	5852	4902	1523	1179	1255	1498	1520	1137	3810	1611	2068	2773	2425	2426	280	337	220	1443	1521	1829	1111	560	674
Zm00056a004468	56	51	52	30	32	30	0	0	1	0	1	1	0	0	0	5	3	2	79	124	49	36	30	39	724	619	589	63	80	67	57	57	38
Zm00056a004469	742	1142	756	5	14	10	1	2	2	812	599	818	27	19	63	2	7	2	7	1	1	0	0	1	4	12	9	3	4	3	37	9	13
Zm00056a004470	829	811	915	481	468	469	830	851	765	574	565	523	773	848	770	771	748	679	617	684	774	754	839	692	710	689	690	657	719	671	662	748	829
Zm00056a004471	163	221	147	9	3	4	26	23	18	8	15	11	1	6	6	9	4	3	1	1	1	0	2	1	2	3	8	3	0	0	6	11	8
Zm00056a004472	49	25	37	0	0	0	0	0	0	0	0	0	0	0	0	0	0	0	0	0	0	0	0	0	0	0	0	0	0	0	0	0	0
Zm00056a004473	0	0	0	0	0	0	0	0	0	3	3	1	19	20	53	0	0	0	0	0	0	0	0	0	0	0	0	0	0	0	0	0	0
Zm00056a004474	800	832	858	243	197	284	1023	876	893	1766	1375	1473	2029	1601	1863	3473	3627	3048	2795	3407	2820	549	563	972	1139	919	1029	1609	1576	1577	1356	1846	1741
Zm00056a004475	5	6	2	19	33	29	31	43	32	18	21	39	2	4	11	23	21	21	30	22	33	25	30	59	7	16	7	15	25	13	18	16	18
Zm00056a004477	646	541	605	504	553	551	409	432	351	429	449	579	2119	1636	2075	360	341	361	705	701	868	1056	1022	888	511	423	521	655	626	739	742	525	641
Zm00056a004478	146	235	161	93	108	82	332	343	303	94	79	52	4	4	21	311	335	347	1304	1069	668	515	408	406	289	241	233	420	467	472	702	520	542
Zm00056a004479	0	0	0	0	0	0	0	0	0	0	0	0	0	0	0	0	0	0	0	0	0	0	0	0	0	0	0	0	0	0	0	0	0
Zm00056a004480	424	522	500	3517	2938	3504	2	0	2	1	0	0	0	0	3	1	0	2	215	90	242	612	609	435	371	464	375	118	100	107	204	93	59
Zm00056a004481	2271	2444	2426	509	535	557	981	1066	890	517	413	488	818	627	696	676	592	626	694	695	752	1305	1220	1035	1231	1121	1094	904	767	773	1122	1159	1177
Zm00056a004482	447	472	494	251	222	172	795	779	872	472	317	455	147	97	81	87	74	51	233	319	314	132	115	167	1138	1030	1236	282	288	235	633	730	792
Zm00056a004483	337	359	301	601	663	631	937	895	1053	1414	1142	1379	987	922	907	1453	1478	1363	560	709	475	102	150	131	843	703	718	603	549	607	771	1024	1215
Zm00056a004484	358	398	480	426	490	437	596	634	669	791	749	675	880	924	855	726	715	740	421	493	425	275	349	472	453	468	388	530	501	568	406	379	441
Zm00056a004485	0	0	0	0	0	1	1	0	0	2	2	1	2	0	0	0	0	2	1	1	3	0	0	1	2	3	3	0	0	0	2	0	1
Zm00056a004486	0	0	0	0	0	0	0	0	0	0	0	0	0	0	0	0	0	0	0	0	0	0	0	0	0	0	0	0	0	0	0	0	0
Zm00056a004487	191	140	196	225	144	201	2	0	0	3	3	11	10	6	2	15	8	4	1	15	13	3	0	4	71	76	61	39	24	35	50	57	53
Zm00056a004488	0	0	0	0	0	1	0	0	0	0	0	0	0	0	0	0	0	0	0	0	0	0	0	0	0	0	0	0	0	0	0	0	0
Zm00056a004489	0	0	0	0	0	0	0	0	0	0	0	0	0	0	0	0	0	0	0	0	0	0	0	0	0	0	0	0	0	0	0	0	0
Zm00056a004490	622	789	485	0	1	3	2	0	2	2	7	2	0	1	0	0	0	1	0	0	1	0	0	0	0	0	0	0	0	0	64	10	18
Zm00056a004491	616	590	557	1121	1084	1133	951	792	768	554	673	649	863	727	700	426	463	469	609	636	515	457	573	426	500	500	524	356	384	426	693	687	772
Zm00056a004492	2	5	0	13	9	25	17	16	16	24	16	16	3	6	7	7	8	5	8	13	6	0	7	12	19	16	12	9	8	13	19	15	13
Zm00056a004493	3	0	0	0	0	0	0	0	0	0	0	0	0	0	0	0	0	0	0	0	0	0	0	0	0	0	1	0	0	0	1	0	0
Zm00056a004494	200	226	215	318	305	315	215	268	220	197	190	200	209	221	208	312	253	300	174	145	142	67	41	30	176	189	112	100	106	107	224	267	237
Zm00056a004495	0	0	0	0	0	0	0	0	0	0	0	0	0	0	0	0	0	0	0	0	0	0	0	0	0	0	0	0	0	0	0	0	0
Zm00056a004496	293	293	333	2022	1776	1801	46	46	45	42	37	45	116	151	99	109	84	73	487	220	181	423	367	301	335	407	468	230	152	179	1285	914	853
Zm00056a004497	732	1088	887	1199	1567	1199	1961	2024	2467	1013	1025	968	408	585	506	2297	2452	2572	1520	1533	855	499	737	784	1035	998	1054	1249	1280	1287	1156	1237	1300
Zm00056a004498	84	129	56	86	146	137	77	56	59	56	67	65	88	83	87	42	44	46	138	96	88	108	87	99	51	35	39	52	47	56	43	39	39
Zm00056a004499	0	0	0	0	0	0	0	0	0	0	0	0	0	0	0	0	0	0	0	0	0	0	0	0	0	0	0	0	0	0	0	0	0
Zm00056a004500	0	0	0	0	0	0	0	0	0	0	0	0	0	0	0	0	0	0	0	0	0	0	0	0	0	0	0	0	0	0	0	0	0
Zm00056a004501	0	0	0	0	0	0	0	0	0	0	0	0	0	0	0	0	0	0	0	0	0	0	0	0	0	0	0	0	0	0	0	0	0
Zm00056a004502	319	280	429	399	353	482	245	238	427	858	1034	800	1188	1045	979	1253	1286	1072	79	85	73	196	107	35	1052	925	1212	1129	914	858	161	317	202
Zm00056a004503	3	0	9	0	1	7	0	1	0	1	0	1	4	0	2	4	3	8	1	3	3	0	2	1	0	1	0	0	5	0	0	5	2
Zm00056a004504	0	0	0	0	0	0	0	0	0	0	0	0	0	0	0	0	0	0	0	0	0	0	0	0	0	0	0	0	0	0	0	0	0
Zm00056a004507	0	0	0	0	0	0	0	0	0	0	0	0	0	0	0	0	0	0	0	0	0	0	0	0	0	0	0	0	0	0	0	0	0
Zm00056a004509	0	0	0	0	0	0	0	0	0	0	0	0	0	0	0	0	0	0	0	0	0	0	0	0	0	0	0	0	0	0	0	0	0
Zm00056a004510	575	695	580	428	440	370	154	169	146	19	39	22	2	3	7	294	308	274	282	258	356	632	525	478	295	340	247	239	262	253	281	430	319
Zm00056a004511	0	0	0	0	0	0	0	0	0	0	0	0	0	0	0	0	0	0	0	0	0	0	0	0	0	0	0	0	0	0	0	0	0
Zm00056a004512	0	0	0	0	0	0	0	0	0	0	0	0	0	0	0	0	0	0	0	0	0	0	0	0	0	0	0	0	0	0	0	0	0
Zm00056a004513	0	0	0	0	0	0	0	0	0	0	0	0	0	0	0	0	0	0	0	0	0	0	0	0	0	0	0	0	0	0	0	0	0
Zm00056a004514	0	0	2	2	0	0	2	2	1	2	3	2	0	0	0	2	2	4	0	0	2	0	2	1	1	0	1	3	2	5	7	64	24
Zm00056a004515	0	0	0	0	0	0	0	0	0	0	0	0	0	0	0	0	0	0	0	0	0	0	0	0	0	0	0	0	0	0	0	0	0
Zm00056a004516	0	0	0	0	0	0	0	0	0	0	0	0	0	0	0	0	0	0	0	0	0	0	0	0	0	0	0	0	0	0	0	0	0
Zm00056a004518	0	0	0	0	0	0	2	0	2	0	0	0	0	0	0	0	0	0	0	0	0	0	0	0	0	0	0	0	0	2	0	0	0
Zm00056a004519	811	728	753	1	0	3	3	4	4	0	0	0	0	0	0	5	5	5	316	81	1479	5375	4457	5850	0	1	3	1928	1869	2020	941	537	604
Zm00056a004520	1474	1602	1498	870	795	745	901	971	876	865	901	1054	2679	2255	2599	1010	1048	1247	646	715	723	733	630	704	977	956	953	809	786	815	807	833	888
Zm00056a004522	579	485	608	708	804	870	649	665	718	871	916	879	1261	1270	1282	536	542	669	647	608	631	732	716	793	775	716	736	653	644	669	636	639	652
Zm00056a004524	43	62	46	37	28	21	132	139	103	54	115	30	74	90	144	177	148	97	847	2972	2226	39	44	36	740	724	634	997	877	832	255	841	641
Zm00056a004525	3	5	4	17	23	35	335	349	317	1815	2166	1723	9	8	0	30	48	31	0	5	1	0	0	12	0	0	0	20	32	22	39	68	88
Zm00056a004526	598	647	538	526	365	476	132	120	136	102	102	108	174	181	175	366	318	268	227	286	203	85	91	120	202	181	217	178	154	147	321	364	289
Zm00056a004527	210	157	168	15	45	31	515	617	474	45	52	49	313	127	275	946	1103	1019	18	13	22	10	3	4	209	150	175	550	591	539	264	725	447
Zm00056a004528	183	224	243	553	537	516	350	406	414	529	541	546	1436	1589	1576	391	385	459	289	279	211	202	217	235	438	479	407	257	278	275	285	270	273
Zm00056a004529	27	60	50	26	57	54	2	2	9	1	2	8	4	3	7	9	3	4	44	19	35	50	35	20	7	10	4	138	79	96	4	17	13
Zm00056a004530	6	17	5	37	77	60	51	48	78	5	1	7	6	0	1	10	4	1	30	15	4	27	8	0	3	4	5	3	4	3	3	31	9
Zm00056a004531	148	148	157	68	74	87	63	58	104	51	51	47	84	78	83	79	79	59	267	265	232	245	262	264	55	79	71	74	103	67	139	212	226
Zm00056a004532	1146	1217	989	285	255	303	268	263	287	311	327	300	689	641	592	268	252	307	265	283	277	385	360	331	383	375	366	330	362	440	344	376	330
Zm00056a004533	0	0	0	0	0	0	0	0	0	0	0	0	0	0	0	0	0	0	0	0	0	0	0	0	0	0	0	0	0	0	0	0	0
Zm00056a004534	40	35	48	21	34	24	25	21	27	4	1	1	0	0	2	23	20	13	33	30	32	31	26	108	16	35	30	96	91	82	29	25	29
Zm00056a004535	2	6	10	7	13	6	14	14	8	5	8	5	0	0	0	2	2	4	19	7	4	0	0	12	12	9	10	11	26	18	221	205	155
Zm00056a004536	245	247	229	737	822	750	463	524	483	584	571	539	608	738	674	437	375	376	442	476	406	385	446	471	549	517	508	389	361	387	421	359	426
Zm00056a004537	2674	2906	3060	25	14	16	14	15	18	24	20	43	180	92	235	250	157	129	498	668	639	439	476	476	515	526	508	441	341	365	657	407	488
Zm00056a004538	128	240	147	71	74	77	49	51	79	86	85	69	83	102	96	55	65	76	64	63	87	128	115	81	52	37	51	41	46	38	27	33	30
Zm00056a004539	0	0	0	0	0	0	0	0	0	0	0	0	0	0	0	0	0	0	0	0	0	0	0	0	0	0	0	0	0	0	0	0	0
Zm00056a004541	0	0	0	0	0	0	0	0	0	0	0	0	0	0	0	0	0	0	0	0	0	0	0	0	0	0	0	0	0	0	0	0	0
Zm00056a004542	11	0	0	99	74	98	0	0	0	34	5	17	105	30	55	0	0	0	0	0	0	0	0	0	13	16	0	0	0	0	24	15	14
Zm00056a004543	111	100	90	351	347	379	1014	1112	1136	489	372	390	260	175	246	2626	2565	2345	1441	1922	1190	364	433	350	522	571	564	1121	1014	1069	914	1080	1100
Zm00056a004545	0	2	0	16	17	5	0	0	0	0	0	11	39	7	0	5	0	2	0	0	0	0	0	0	3	2	0	3	0	2	1	1	0
Zm00056a004547	171	199	140	291	183	206	131	110	136	77	119	125	192	212	255	101	116	120	88	87	71	105	107	89	231	191	167	70	71	74	84	89	98
Zm00056a004549	0	0	0	0	0	0	1	1	1	3	0	1	0	0	0	5	7	3	18	32	3	0	0	0	1	0	3	0	2	0	0	1	0
Zm00056a004550	0	0	0	0	0	0	0	0	0	0	0	0	0	0	0	0	0	0	0	0	0	0	0	0	0	0	0	0	0	0	0	0	0
Zm00056a004551	0	0	0	0	0	0	0	0	0	0	0	0	0	0	0	0	0	0	0	0	0	0	0	0	0	0	0	0	0	0	0	0	0
Zm00056a004552	0	0	0	0	0	0	0	0	0	0	0	0	0	0	0	0	0	0	0	0	0	0	0	0	0	0	0	0	0	0	0	0	0
Zm00056a004553	6	13	4	237	163	203	22	19	34	96	49	226	329	122	208	4	9	7	5	2	1	0	3	0	2	2	0	0	4	3	3	3	5
Zm00056a004554	239	307	276	377	445	474	596	609	645	598	647	501	366	477	393	543	477	498	244	282	308	306	295	298	393	404	423	330	422	431	386	326	329
Zm00056a004555	20	29	19	189	205	144	245	244	237	109	156	145	203	232	210	96	93	140	24	31	16	25	15	35	65	58	44	35	47	61	35	61	56
Zm00056a004556	360	388	432	53	67	82	125	172	185	3	0	2	2	0	0	158	107	164	416	477	323	278	260	197	126	81	100	510	557	467	131	89	58
Zm00056a004557	152	126	144	256	247	264	244	287	252	223	304	276	500	413	490	345	356	341	607	582	564	729	920	565	156	147	180	385	419	403	262	362	298
Zm00056a004558	206	243	177	184	147	167	159	160	245	174	211	183	136	139	145	139	137	122	261	280	176	364	273	225	64	84	66	183	182	218	90	50	50
Zm00056a004559	288	251	271	201	187	173	248	247	220	197	181	186	427	343	402	169	173	173	180	178	160	140	170	115	127	167	190	147	150	90	329	262	309
Zm00056a004560	4447	5256	4744	2983	2664	2747	2280	2401	1963	1879	1767	1837	2134	2215	2307	2909	2804	2792	4115	4481	3800	2698	2856	3025	2246	2075	2231	2978	2759	2971	3618	5160	4326
Zm00056a004562	771	593	671	163	157	190	133	107	105	50	37	34	40	61	57	223	151	130	404	250	114	570	732	124	115	130	156	310	133	314	267	175	185
Zm00056a004563	96	116	100	192	134	153	17	5	9	52	37	58	34	27	33	2	1	5	95	145	142	52	87	65	74	68	64	8	12	16	36	35	54
Zm00056a004564	505	713	463	70	79	72	3	2	0	69	143	329	4092	3327	3501	0	0	0	0	1	0	0	3	8	2	8	9	0	7	0	5	8	6
Zm00056a004565	0	0	0	0	0	0	0	0	0	0	0	0	1	0	0	0	0	0	0	0	0	0	0	0	0	0	0	0	0	0	0	0	0
Zm00056a004566	1784	1474	1556	2261	1633	1937	1553	1403	1404	598	394	533	558	634	626	617	614	567	730	635	312	243	196	367	1067	1042	1131	437	474	440	1257	1721	1351
Zm00056a004567	139	78	104	55	70	81	43	25	24	39	34	19	2	0	4	3	1	2	35	23	53	105	123	112	536	582	597	100	97	128	92	40	81
Zm00056a004568	181	178	178	478	514	544	544	463	373	374	399	562	447	413	430	304	383	340	412	405	355	254	300	351	515	440	434	277	283	253	432	472	496
Zm00056a004569	0	0	0	0	0	0	0	0	0	0	0	0	0	0	0	0	0	0	0	0	0	0	0	0	0	0	0	0	0	0	0	0	0
Zm00056a004570	0	0	0	0	2	1	0	2	0	0	0	0	0	1	0	0	0	0	0	0	1	0	0	0	0	1	0	0	0	0	0	0	0
Zm00056a004571	424	460	392	671	776	574	811	751	689	849	849	867	1048	1031	1093	637	686	720	476	514	351	343	354	410	287	244	326	296	327	259	295	289	277
Zm00056a004572	0	0	0	133	168	106	59	74	50	8	9	7	189	44	150	176	242	213	71	65	63	4	8	9	251	247	260	58	49	59	39	35	45
Zm00056a004573	0	0	0	0	0	0	0	0	0	0	0	0	0	0	0	0	0	0	0	0	0	0	0	0	0	0	0	0	0	0	0	0	0
Zm00056a004574	518	447	496	670	833	874	741	767	816	1125	1160	1039	509	388	414	472	506	555	375	389	373	530	500	449	620	636	605	371	383	352	587	683	616
Zm00056a004575	2593	2988	2176	324	371	318	587	629	489	369	331	314	315	340	341	382	346	335	565	474	598	640	602	665	333	368	391	458	393	459	623	807	651
Zm00056a004576	224	243	212	110	62	71	45	45	55	49	65	60	29	30	29	33	28	17	17	32	41	80	81	72	57	60	46	66	58	66	62	57	63
Zm00056a004577	215	161	157	264	262	241	270	285	167	217	151	184	285	204	249	191	148	144	185	221	219	242	290	181	243	256	274	186	181	141	131	155	153
Zm00056a004578	210	118	145	419	448	403	380	422	325	90	69	144	1231	500	701	373	355	317	725	725	937	1459	1690	1304	417	289	323	1047	908	928	281	240	308
Zm00056a004579	17	8	35	19	6	5	15	12	18	23	24	24	22	18	22	9	6	19	15	10	10	16	13	3	19	26	13	24	5	0	22	36	32
Zm00056a004580	44	25	30	200	274	230	191	204	184	236	227	227	313	258	256	101	80	91	40	53	52	74	59	47	123	152	128	87	76	86	71	91	117
Zm00056a004581	0	5	6	15	11	7	5	3	8	25	29	29	15	23	26	11	6	4	0	0	1	0	0	0	14	20	12	1	4	5	1	1	5
Zm00056a004582	930	954	720	194	204	185	312	301	259	199	195	216	265	194	232	182	169	178	283	322	309	349	375	291	186	170	196	237	203	272	269	395	334
Zm00056a004583	637	725	693	284	304	297	221	186	191	205	172	184	173	133	210	144	140	157	69	97	84	95	86	142	253	232	217	161	139	102	178	193	191
Zm00056a004585	127	199	124	129	142	125	253	287	146	205	138	209	236	190	197	139	110	113	85	93	65	68	71	30	150	131	139	104	80	91	127	110	141
Zm00056a004586	239	299	291	791	805	735	727	674	825	1712	1127	1775	1490	1039	1192	518	493	528	375	412	468	570	372	323	405	426	429	445	428	458	317	487	452
Zm00056a004587	245	234	280	514	474	498	601	570	557	471	487	582	387	402	369	408	435	310	245	340	199	146	188	252	418	409	392	239	216	277	479	572	633
Zm00056a004588	3	0	4	11	8	1	9	9	7	8	12	5	0	0	0	11	13	15	0	0	0	0	0	0	282	378	183	15	16	13	0	3	2
Zm00056a004589	2	0	2	1	6	5	16	13	13	1	0	5	1	1	3	12	4	4	36	15	29	13	38	18	3	2	0	15	16	8	2	7	7
Zm00056a004590	15	13	16	1013	1132	891	1829	1834	1781	1619	1641	1760	307	304	318	1069	1240	1247	2	3	4	12	5	13	454	567	495	373	413	363	45	64	54
Zm00056a004591	393	414	365	533	535	499	416	480	489	524	551	580	769	770	782	532	533	612	380	406	366	260	265	351	558	572	553	519	493	459	484	576	546
Zm00056a004592	860	604	707	956	952	1051	1342	1338	1197	1029	1067	1025	1693	1777	1467	885	929	980	1061	950	1133	1088	1006	1198	1451	1404	1433	1030	936	927	1283	1310	1349
Zm00056a004593	0	0	0	0	0	0	0	0	0	0	0	0	0	0	0	0	0	0	0	0	0	0	0	0	0	0	0	0	0	0	0	0	0
Zm00056a004594	0	0	0	0	1	1	0	1	2	4	1	1	0	0	0	2	4	0	0	2	0	0	0	3	1	1	1	0	0	2	0	0	0
Zm00056a004595	0	0	0	0	0	0	0	0	0	0	0	0	0	0	0	0	0	0	0	0	0	0	0	0	0	0	0	0	0	0	0	0	0
Zm00056a004596	0	0	0	0	0	0	0	0	0	0	0	0	0	0	0	0	0	0	0	0	0	0	0	0	0	0	0	0	0	0	0	0	0
Zm00056a004597	0	0	0	0	0	0	0	0	0	0	0	0	0	0	0	0	0	0	0	0	0	0	0	0	0	0	0	0	0	0	0	0	0
Zm00056a004598	73	64	45	62	56	73	128	143	153	14	11	10	6	5	8	39	58	71	181	131	80	117	105	94	1592	1341	1289	126	108	136	193	78	147
Zm00056a004599	758	654	629	477	491	507	513	607	498	466	392	428	471	464	485	419	407	426	573	632	604	665	767	610	587	524	524	544	482	527	657	669	593
Zm00056a004600	659	763	722	609	622	593	412	440	470	771	750	793	824	714	787	525	558	481	581	591	600	664	703	698	659	599	655	491	512	562	904	1013	909
Zm00056a004601	477	514	474	367	418	353	592	654	560	427	481	467	679	847	604	419	375	388	475	469	504	595	647	551	362	370	369	412	426	471	558	612	639
Zm00056a004603	155	52	129	158	234	288	29	14	18	544	465	283	74	9	31	388	371	265	3104	2296	2165	4595	5261	3035	17	8	7	2586	2114	2611	313	184	273
Zm00056a004604	247	267	231	8	13	15	27	44	44	0	1	2	6	3	8	109	101	98	221	242	219	80	95	97	365	360	390	131	103	117	100	95	93
Zm00056a004606	0	0	0	6	2	1	2	2	2	2	0	1	1	5	0	1	2	0	0	1	2	0	5	0	2	1	3	1	0	8	1	0	2
Zm00056a004607	107	94	121	170	164	187	93	92	91	44	42	50	50	53	61	56	53	81	47	55	43	83	58	65	204	168	165	32	52	70	97	44	62
Zm00056a004608	227	219	250	853	932	886	1193	1184	1088	962	873	830	606	717	603	802	815	798	422	540	328	282	387	324	597	701	625	363	565	467	315	284	273
Zm00056a004609	832	942	968	594	520	520	512	513	502	876	773	940	1541	1364	1495	531	544	604	351	509	351	353	377	329	809	828	761	435	462	515	661	508	544
Zm00056a004610	505	445	533	607	673	727	589	622	608	728	602	596	713	853	833	707	795	796	882	842	909	760	807	733	945	911	900	862	852	736	976	917	972
Zm00056a004611	0	0	0	2	0	1	0	0	2	0	0	1	1	0	3	0	2	0	0	0	0	7	3	0	0	0	0	0	0	0	0	0	4
Zm00056a004612	518	495	541	882	867	861	1146	1227	1099	766	785	699	389	397	314	839	746	797	679	633	644	748	788	638	701	642	673	618	621	685	548	651	638
Zm00056a004613	512	386	452	430	349	344	327	282	246	308	263	278	167	198	169	395	325	294	1106	1077	1169	1488	1378	1352	469	463	463	843	751	682	716	828	860
Zm00056a004614	323	366	340	467	475	501	516	500	457	440	443	419	258	271	349	412	422	457	278	318	302	292	291	285	341	283	267	281	265	208	322	344	342
Zm00056a004616	0	0	0	0	1	0	0	0	0	0	0	0	0	0	0	17	22	20	0	2	0	0	0	0	0	0	0	0	1	0	0	0	0
Zm00056a004617	137	258	156	25	56	36	391	360	352	166	145	136	11	6	3	591	661	718	8	9	17	0	0	7	7	0	3	144	170	171	1675	1783	1584
Zm00056a004618	264	156	264	342	317	332	120	136	144	216	169	388	2315	1567	1868	529	448	469	372	390	432	499	471	418	302	264	287	516	495	469	316	402	341
Zm00056a004619	351	442	344	252	280	255	271	249	242	177	215	187	130	137	120	359	379	340	486	406	696	1427	1160	878	162	167	175	597	559	579	257	251	271
Zm00056a004620	1162	1180	1123	6256	6286	5807	761	747	649	259	165	315	1686	1611	1642	773	751	707	1933	1300	2526	3985	3960	2540	3938	3309	3626	2100	1785	1831	1222	1436	1593
Zm00056a004621	1160	1032	1092	2781	1691	2404	34	35	24	0	3	0	12	3	7	5	6	7	12	3	181	242	181	397	716	522	534	480	293	472	159	32	43
Zm00056a004622	183	148	142	184	122	169	81	78	79	88	67	68	196	124	136	110	111	112	256	242	216	523	446	359	325	250	342	265	202	258	158	180	162
Zm00056a004623	0	2	2	61	39	43	76	80	88	8516	3387	6918	33	13	8	15	24	30	0	2	1	0	0	0	3	4	6	1	1	3	0	0	2
Zm00056a004624	43	48	21	1	5	1	71	73	91	55	41	54	19	1	20	303	222	243	768	968	841	248	293	258	326	328	351	741	709	744	137	157	111
Zm00056a004625	3	0	0	0	0	0	0	0	0	0	0	0	0	0	0	0	0	0	0	0	0	0	0	0	0	0	0	0	0	0	0	0	0
Zm00056a004626	8	0	0	0	0	0	0	0	0	0	0	0	0	0	0	0	0	0	0	0	0	0	0	0	0	0	0	0	0	0	0	0	0
Zm00056a004627	0	0	0	0	0	0	0	0	0	0	0	0	0	0	0	0	0	0	0	0	0	0	0	0	0	0	0	0	0	0	0	0	0
Zm00056a004628	0	0	0	0	0	0	0	0	0	0	3	1	5	8	6	0	0	0	0	0	0	0	0	0	0	0	1	0	0	0	0	0	0
Zm00056a004629	2410	2260	2140	1563	1576	1581	1391	1377	1402	2291	2213	2668	10740	10294	10162	2981	3164	2586	8397	7487	6262	8950	9469	6815	1399	1504	1474	7011	6119	7398	1938	1423	1789
Zm00056a004630	38	67	24	43	29	39	2	1	2	2	0	1	2	5	14	2	0	4	0	0	0	1	7	0	2	2	3	7	2	16	184	203	146
Zm00056a004631	200	234	157	131	96	116	94	117	127	101	108	131	193	178	208	97	109	121	108	146	138	203	171	138	157	128	170	104	144	152	114	123	136
Zm00056a004632	37	41	31	0	0	0	0	0	0	0	0	0	0	0	0	0	0	0	0	0	0	0	0	0	0	0	0	0	0	0	0	0	0
Zm00056a004633	537	194	454	6279	3610	4036	31	45	57	0	2	0	12	4	2	19	1	1	112	155	128	114	107	101	127	116	109	161	88	245	1144	1096	2194
Zm00056a004634	366	294	403	478	422	460	4	15	6	17	21	30	402	218	388	119	41	28	178	189	229	190	109	62	520	688	677	122	112	182	228	161	118
Zm00056a004635	12	27	16	79	62	68	90	92	80	58	90	56	53	44	41	50	47	47	75	65	68	45	91	62	100	80	120	47	49	46	38	36	61
Zm00056a004636	165	170	142	318	325	304	477	441	448	435	473	334	130	157	174	320	374	370	152	179	139	166	181	125	297	304	284	238	174	234	161	167	170
Zm00056a004639	0	0	1	0	0	0	0	0	0	0	0	0	0	0	0	0	0	0	0	0	0	0	0	0	0	1	0	1	2	3	0	0	0
Zm00056a004640	0	0	0	0	0	0	0	0	0	0	0	0	0	0	0	0	0	0	0	0	0	0	0	0	0	0	0	0	0	0	0	0	0
Zm00056a004641	0	0	0	0	0	0	0	0	0	0	0	0	0	0	0	0	0	0	0	0	0	0	0	0	0	0	0	0	0	0	0	0	1
Zm00056a004642	2	13	2	0	0	0	0	0	0	0	0	0	0	0	0	0	0	0	2	0	0	0	0	1	0	0	0	0	0	0	0	0	2
Zm00056a004644	0	0	1	0	0	1	1	0	0	0	0	1	1	0	1	0	0	0	0	0	0	6	5	0	0	0	0	0	0	0	32	6	26
Zm00056a004645	0	0	0	0	0	0	0	0	0	0	0	0	0	0	0	0	0	0	0	0	0	0	0	0	0	0	0	0	0	0	0	0	0
Zm00056a004646	0	0	0	0	0	0	0	0	0	0	0	0	0	0	0	0	0	0	0	0	0	0	0	0	0	0	0	0	0	0	0	0	0
Zm00056a004647	81	122	89	485	589	576	1004	1123	1009	1185	1129	1053	635	867	754	597	583	603	262	257	220	261	230	329	374	457	455	455	476	509	168	188	170
Zm00056a004648	236	316	257	343	304	305	365	398	367	437	441	493	550	550	545	316	302	257	273	269	260	347	316	263	233	268	239	268	271	299	241	395	269
Zm00056a004649	63	60	62	6	2	2	19	37	46	0	0	0	0	0	0	57	81	92	69	79	94	86	110	73	49	50	77	55	46	74	45	55	34
Zm00056a004650	2172	2110	1987	1352	1355	1391	2239	2281	2055	1885	1777	1882	599	764	621	1974	2099	1957	1250	1193	1480	1505	1439	1629	2403	2170	2453	2080	1988	2063	2664	3012	3304
Zm00056a004651	0	0	0	0	0	0	0	0	0	0	0	0	0	0	0	0	0	0	0	0	0	0	0	0	0	0	0	0	0	0	0	0	0
Zm00056a004652	0	0	0	0	0	0	0	0	0	0	0	0	0	0	0	0	0	0	0	0	0	0	0	0	0	0	0	0	0	0	0	0	0
Zm00056a004653	0	0	0	5	4	7	0	1	0	0	0	0	1	0	0	0	0	0	6	8	9	3	5	0	36	26	20	5	2	2	4	3	1
Zm00056a004655	604	631	548	152	136	142	168	158	152	41	78	79	77	101	83	121	139	100	127	125	143	153	198	169	63	61	75	189	143	142	130	115	134
Zm00056a004656	163	132	140	93	123	118	118	95	90	145	137	134	142	142	141	105	112	88	123	127	156	189	183	163	132	99	97	96	137	102	159	231	191
Zm00056a004658	11	5	1	0	0	1	0	0	1	0	0	1	8	5	6	0	0	0	0	0	1	0	0	0	1	0	0	0	0	0	0	0	1
Zm00056a004659	198	167	239	214	207	230	312	331	414	472	487	431	463	441	545	421	423	471	259	271	173	186	179	192	341	324	291	251	325	240	213	236	216
Zm00056a004660	17	24	17	1	4	1	4	7	4	7	5	2	2	6	3	3	1	2	42	50	26	0	0	8	3	2	2	1	6	2	25	22	22
Zm00056a004662	56	87	32	2	2	2	0	0	0	0	0	0	0	0	0	16	2	6	5	34	67	4	3	4	42	62	54	91	60	78	6	36	20
Zm00056a004663	1721	1520	1735	932	861	869	503	478	583	626	618	550	321	332	304	895	949	1009	1300	1145	1599	2119	2117	1897	1304	1211	1286	1637	1480	1660	825	662	746
Zm00056a004664	0	0	0	8	3	5	0	2	0	0	1	0	0	0	0	1	1	0	0	0	0	0	0	0	7	2	3	0	0	2	5	13	8
Zm00056a004665	30	29	26	11	6	9	0	0	0	0	1	0	4	2	0	0	0	0	0	0	2	6	2	20	29	31	26	7	16	10	8	5	15
Zm00056a004667	58	56	66	26	25	24	151	135	110	162	203	159	25	20	13	80	81	73	117	88	79	59	61	53	26	30	35	21	28	27	394	507	482
Zm00056a004668	3	10	10	16	9	12	18	18	7	8	11	9	1	0	2	12	16	9	18	11	5	18	7	5	7	9	7	8	7	5	11	9	7
Zm00056a004669	0	0	0	0	0	0	0	0	0	0	0	0	0	0	0	0	0	0	0	0	0	0	0	0	0	0	0	0	0	0	0	0	0
Zm00056a004670	0	0	0	0	0	0	0	0	1	0	1	0	1	0	1	0	0	0	0	0	0	3	0	0	0	0	0	0	0	0	0	1	1
Zm00056a004671	433	366	401	543	592	541	411	391	353	200	216	248	476	530	427	412	405	404	774	923	661	613	665	623	635	542	645	753	623	640	445	448	481
Zm00056a004672	98	45	93	484	545	547	539	539	579	983	951	914	874	1013	873	404	447	466	232	250	246	208	214	217	363	401	346	223	266	251	221	164	183
Zm00056a004673	3	0	0	3	2	11	6	12	8	9	14	10	2	1	2	3	5	5	1	9	4	0	2	1	14	9	14	3	2	0	24408	87918	46952
Zm00056a004674	739	644	631	830	779	838	1143	1096	868	805	793	936	1499	1700	1797	738	748	777	521	650	608	251	252	418	690	654	659	334	347	288	742	875	883
Zm00056a004675	24	32	33	42	51	42	119	161	214	3	10	7	13	5	18	2	2	3	5	8	7	25	23	66	484	471	454	99	49	46	146	86	141
Zm00056a004676	297	275	225	299	282	257	314	331	291	249	237	246	105	129	99	218	233	213	309	245	283	334	308	383	282	241	310	234	217	200	203	212	233
Zm00056a004677	200	154	141	458	525	535	546	604	647	671	715	595	721	902	866	495	541	500	335	319	260	441	375	372	562	612	557	482	487	490	224	151	133
Zm00056a004678	590	606	663	1076	1153	1122	1222	1294	1518	1715	1770	1470	608	696	900	1337	1339	1432	1291	1424	1152	1192	1366	1198	982	1189	1017	1270	1446	1452	585	641	519
Zm00056a004679	556	730	463	110	106	114	2	5	8	78	76	46	21	31	44	43	45	30	89	57	191	295	244	263	140	167	111	94	68	45	183	281	133
Zm00056a004680	346	347	356	178	209	182	196	229	169	140	147	111	62	77	55	166	143	165	154	127	162	131	151	142	279	309	295	185	198	214	185	232	197
Zm00056a004681	604	762	657	322	329	269	324	303	349	278	301	333	537	410	485	392	401	363	450	536	507	601	708	634	398	359	361	456	450	367	374	417	433
Zm00056a004682	14	8	9	34	11	51	107	86	92	54	40	38	5	1	4	171	216	197	8	19	33	0	0	3	131	138	163	62	31	70	4	30	17
Zm00056a004683	0	0	0	0	0	0	0	0	0	0	0	0	0	0	0	0	0	0	0	0	0	0	0	0	0	0	0	0	0	0	0	0	0
Zm00056a004684	198	248	205	882	856	975	918	931	912	695	702	761	614	695	669	570	511	575	253	220	217	233	158	211	379	376	375	297	366	328	517	707	575
Zm00056a004685	207	151	188	267	382	320	1264	1176	1235	402	511	428	1444	1545	1560	865	976	868	349	344	405	156	234	274	180	181	206	310	332	285	389	351	425
Zm00056a004686	2	0	1	5	6	4	33	21	30	9	12	15	3	3	0	17	13	11	17	10	5	1	0	1	4	5	1	5	12	10	5	2	6
Zm00056a004687	817	744	809	1245	1170	1319	310	354	346	611	445	482	359	346	287	180	194	201	262	228	212	275	277	312	223	203	199	278	181	216	521	401	501
Zm00056a004688	0	0	0	0	0	0	0	0	0	0	0	0	0	0	0	0	0	0	0	0	0	0	0	0	0	0	0	0	0	0	0	0	0
Zm00056a004689	811	994	811	691	703	674	577	592	592	827	833	775	174	216	165	544	505	538	392	403	362	229	234	306	796	785	770	456	446	383	582	526	489
Zm00056a004690	95	99	92	378	414	387	275	284	254	154	155	191	39	38	66	159	178	157	166	241	205	79	84	128	259	204	230	82	82	61	190	157	202
Zm00056a004691	82	76	71	345	379	354	238	276	181	130	143	160	35	30	23	148	132	112	139	138	169	62	82	121	122	103	98	33	43	35	201	108	183
Zm00056a004692	901	1077	875	854	720	707	115	97	84	10	13	31	63	45	65	45	49	46	222	180	181	82	64	101	1263	1166	1239	239	162	150	391	566	465
Zm00056a004694	276	283	314	148	112	110	145	148	155	151	153	223	633	562	558	185	183	185	157	153	153	181	201	159	161	181	158	191	202	152	160	205	174
Zm00056a004695	104	151	74	12	26	46	216	217	137	32	35	43	0	2	1	129	123	224	369	270	1122	1036	848	908	65	44	32	831	705	715	65	59	78
Zm00056a004696	5	3	5	0	0	0	4	4	2	2	0	1	0	0	0	6	3	10	11	5	33	24	13	22	2	3	4	24	14	24	3	0	2
Zm00056a004697	127	89	105	323	347	278	336	316	389	288	324	259	239	277	289	238	272	252	295	319	287	401	364	340	142	148	132	219	187	213	177	188	153
Zm00056a004698	175	194	153	0	0	0	19	17	23	4	5	3	0	0	0	91	91	63	164	129	143	159	165	158	146	179	152	132	76	134	190	222	202
Zm00056a004699	1069	1291	1151	121	112	161	0	1	0	0	0	0	1	3	4	2	3	0	23	43	37	64	69	42	373	408	207	76	49	46	344	212	234
Zm00056a004700	0	0	0	0	0	0	0	0	0	0	0	0	0	0	0	0	0	0	0	0	0	0	0	0	0	0	0	0	0	0	0	0	0
Zm00056a004701	0	0	0	0	2	1	0	0	0	0	0	0	0	0	0	0	0	0	0	0	0	0	0	0	0	0	1	0	0	0	0	0	0
Zm00056a004702	98	87	109	159	157	135	140	104	111	796	361	720	170	126	108	156	121	226	320	261	468	604	500	667	85	75	68	253	251	184	160	151	143
Zm00056a004703	104	111	93	115	95	136	80	74	82	91	96	83	101	99	70	68	74	77	44	65	88	42	53	81	94	81	74	49	50	38	123	134	122
Zm00056a004704	47	89	89	37	29	40	38	25	38	83	166	68	20	17	22	46	60	64	21	2	1	37	18	12	87	81	109	33	38	34	24	13	9
Zm00056a004705	4616	3893	4706	3558	3280	3488	1636	1812	2185	5093	5468	5970	8750	10669	8216	4710	4864	5209	6523	5917	5384	8595	8436	6605	6575	6723	6239	7643	7253	7095	3727	3392	3910
Zm00056a004706	0	10	0	2	5	7	0	3	0	19	21	26	0	0	0	29	5	20	0	0	4	3	0	0	82	80	89	3	22	35	5	4	3
Zm00056a004708	223	210	220	318	402	358	485	466	491	383	369	388	600	642	493	522	555	511	378	425	419	355	328	318	498	507	501	514	475	519	404	450	445
Zm00056a004709	1485	1735	1373	375	403	451	772	733	895	516	650	407	355	365	381	1459	1571	1614	764	703	666	539	561	483	516	458	464	1120	1140	1090	679	538	571
Zm00056a004711	813	808	876	1188	1278	1255	1400	1554	1316	1254	1266	1419	2452	2668	2297	1277	1253	1157	1144	1087	1054	1517	1401	1282	1390	1310	1353	1152	1114	1356	935	974	1120
Zm00056a004712	3	0	5	0	3	0	1	2	4	1	1	4	1	2	0	5	3	2	12	2	10	13	13	9	1	1	1	3	5	5	4	2	5
Zm00056a004713	55	38	56	80	96	108	101	87	111	92	138	94	73	73	97	178	191	173	170	174	150	104	130	171	64	70	59	169	168	146	100	130	86
Zm00056a004714	0	0	0	0	0	0	0	0	0	0	0	0	0	0	0	0	0	0	0	0	0	0	0	0	0	0	0	0	0	0	0	0	1
Zm00056a004715	0	0	0	0	0	0	0	0	0	0	0	0	0	0	0	0	0	0	0	0	0	0	0	0	0	0	0	0	0	0	0	0	0
Zm00056a004716	692	706	801	802	821	783	905	1006	1044	1027	1160	1052	1656	1604	1590	1049	999	992	742	820	716	774	734	807	972	1047	968	991	955	1023	724	859	744
Zm00056a004717	0	0	0	0	0	0	0	0	0	0	0	0	0	0	0	0	0	0	0	0	0	0	0	0	0	0	0	0	0	0	0	0	0
Zm00056a004718	0	0	0	0	0	0	0	0	0	0	0	0	0	0	0	0	0	0	0	0	0	0	0	0	0	0	0	0	0	0	0	0	0
Zm00056a004719	0	0	2	6	0	10	5	8	7	3	1	4	3	3	6	0	1	3	6	5	0	6	0	0	3	2	2	0	0	2	1	1	1
Zm00056a004720	1194	1404	1210	242	193	221	183	159	159	130	98	131	281	226	272	165	179	160	349	289	460	585	532	610	416	422	474	562	440	475	291	297	263
Zm00056a004721	0	0	0	0	0	0	0	0	0	0	0	0	0	0	0	0	0	0	0	0	0	0	0	0	0	0	0	0	0	0	0	0	0
Zm00056a004722	0	0	0	0	0	0	0	0	0	0	0	0	0	0	0	0	0	0	0	0	0	0	0	0	0	0	0	0	0	0	0	0	0
Zm00056a004723	477	565	317	7	2	1	6	8	2	5	5	4	0	0	0	10	8	14	25	38	21	7	13	9	4	13	11	8	11	10	18	23	12
Zm00056a004724	9	3	10	5	3	2	7	9	11	1	0	2	0	3	0	1	5	4	6	3	12	1	0	9	1	2	2	8	1	11	5	12	3
Zm00056a004725	2584	2427	2166	1	0	0	4	1	2	0	0	1	0	2	0	0	0	0	0	0	0	0	3	0	0	0	0	0	0	0	0	0	0
Zm00056a004726	55	40	56	162	193	109	159	180	153	160	190	190	460	540	605	53	44	64	21	36	31	18	16	24	59	68	66	20	29	14	50	80	68
Zm00056a004727	6351	7927	6828	327	336	357	2142	1878	2311	250	462	507	153	175	176	1701	1425	1482	4358	5192	2765	304	505	922	74	91	87	4678	3713	4408	2229	2182	2681
Zm00056a004728	433	344	434	1	2	5	263	253	206	0	2	0	0	0	1	5	6	4	378	368	331	104	112	147	0	0	0	371	298	306	785	862	1158
Zm00056a004730	0	0	0	3	0	1	0	0	0	0	0	0	0	0	0	0	0	0	0	0	0	0	0	0	0	0	0	0	0	0	0	0	0
Zm00056a004731	12	21	12	101	163	145	286	228	227	313	240	264	67	56	67	187	206	204	8	1	3	0	3	3	44	75	62	55	108	66	20	13	22
Zm00056a004732	3	5	0	87	60	57	80	42	66	24	25	34	1	4	0	46	60	62	0	1	0	4	8	3	12	9	20	16	11	8	10	8	6
Zm00056a004733	1009	767	882	927	949	976	1012	964	796	808	766	781	441	527	515	1044	920	984	901	1029	706	597	650	513	1228	1105	1204	1213	1060	1074	1275	1309	1414
Zm00056a004735	142	183	105	90	75	107	967	767	955	612	657	584	54	20	36	7084	7121	6341	244	547	486	71	40	78	3	2	2	1208	1380	1229	2420	4585	3255
Zm00056a004736	0	0	0	0	0	0	0	0	0	0	0	0	0	0	0	0	0	0	0	0	0	0	0	0	0	0	0	0	0	0	0	0	0
Zm00056a004737	0	0	0	0	0	0	0	0	0	0	0	0	0	0	0	0	0	0	0	0	0	0	0	0	0	0	0	0	0	0	0	0	0
Zm00056a004738	1514	1834	1470	128	157	116	154	156	123	211	227	224	141	139	194	145	149	154	151	110	167	242	219	215	106	91	126	94	120	91	97	98	111
Zm00056a004739	0	0	0	0	0	0	0	0	0	0	0	0	0	0	0	0	0	0	0	0	0	0	0	0	0	0	0	0	0	0	0	0	0
Zm00056a004740	0	0	0	0	0	0	0	0	0	0	0	0	0	0	0	0	0	0	0	0	0	0	0	0	0	0	0	0	0	0	0	0	0
Zm00056a004741	800	800	890	283	257	253	361	356	298	219	257	230	290	268	279	494	520	516	1021	889	904	1020	1165	888	576	526	558	662	621	650	795	1120	1010
Zm00056a004742	245	213	227	382	455	444	525	457	493	577	603	500	578	723	676	436	533	443	543	518	469	478	481	548	518	546	560	519	575	523	421	432	391
Zm00056a004743	1683	1764	2052	312	340	280	387	425	357	536	558	570	816	1048	724	831	824	677	2774	2490	2400	3627	3509	2971	1167	1167	1246	2175	1965	2055	956	1005	956
Zm00056a004744	28152	32306	25242	979	950	937	1185	1199	1318	1248	1324	1121	1490	1400	1342	1147	1142	1198	1349	1186	1103	1626	1774	1409	1167	1171	1194	1177	1250	1143	822	845	820
Zm00056a004746	116	129	109	16	32	38	2	1	2	2	0	1	3	2	0	46	28	35	279	280	227	437	421	498	17	19	15	202	136	147	75	23	41
Zm00056a004747	0	0	0	0	0	0	0	0	0	0	0	0	0	0	0	0	0	0	0	1	0	0	0	0	0	0	0	0	0	0	0	0	0
Zm00056a004748	0	0	0	0	0	0	0	0	0	0	0	0	0	0	0	0	0	0	0	0	0	0	0	0	0	0	0	0	0	0	0	0	0
Zm00056a004749	23	41	26	0	3	2	580	626	531	287	363	283	1	3	0	224	267	346	46	40	55	172	191	202	217	203	241	161	252	211	32	28	22
Zm00056a004750	0	0	0	334	311	384	14	13	13	16	11	8	0	0	2	2	3	6	0	0	1	1	2	0	134	135	96	4	10	0	0	1	2
Zm00056a004751	0	0	0	0	0	0	0	0	0	0	0	0	0	0	0	0	0	0	0	0	0	0	0	0	0	0	0	0	0	0	0	0	1
Zm00056a004752	970	895	912	1598	1727	1504	2331	2501	3127	2906	3173	2783	2277	3076	2776	2010	2162	2079	1672	1730	1178	968	1249	1165	2007	2435	2368	1282	1649	1540	839	742	723
Zm00056a004754	0	0	0	0	0	0	0	0	0	0	0	0	1	3	2	0	0	0	0	0	0	0	0	0	0	0	0	0	0	0	0	0	0
Zm00056a004755	203	363	165	0	0	1	82	95	96	51	27	34	168	196	209	5	2	4	2	6	5	22	18	31	2	3	3	27	8	21	70	31	45
Zm00056a004756	2	0	4	58	46	76	0	0	0	2	0	0	0	0	0	2	4	1	10	11	1	1	0	13	15	26	17	12	0	3	16	7	5
Zm00056a004757	175	167	183	194	200	173	179	189	162	113	90	133	132	135	139	166	144	147	209	215	201	385	433	266	125	124	169	233	232	279	187	168	189
Zm00056a004758	1448	1891	1602	2350	2143	2159	2421	2348	2666	4500	4260	4316	6296	4991	6252	3033	3213	3213	2305	2505	1473	1298	1662	1281	2643	3106	2625	2473	2817	2638	1199	1420	1189
Zm00056a004759	224	165	262	282	259	297	450	416	339	287	303	291	196	206	160	159	161	165	232	191	240	327	349	289	290	250	265	210	216	200	281	292	327
Zm00056a004760	399	358	474	833	953	957	1389	1517	1522	1545	1556	1347	1275	1403	1372	1145	1116	1183	699	619	623	735	711	753	876	1030	969	857	980	983	529	672	641
Zm00056a004761	0	0	0	0	0	0	0	2	0	0	0	0	0	0	0	0	0	0	0	0	0	0	0	0	0	0	0	0	0	0	0	0	0
Zm00056a004762	0	0	0	0	0	0	0	0	0	0	0	0	0	1	0	0	0	0	0	0	0	0	0	0	0	0	0	0	0	0	0	0	0
Zm00056a004763	0	0	1	0	0	0	0	0	0	0	0	0	0	0	0	0	0	0	0	0	0	0	0	0	0	0	0	0	0	0	0	0	0
Zm00056a004765	2096	2530	1915	0	0	1	38	21	23	0	0	1	0	0	0	13	23	15	28	64	62	0	5	32	7	5	4	15	17	38	651	178	174
Zm00056a004766	84	76	68	0	0	1	136	196	96	3	3	4	1	1	1	63	52	55	81	71	270	681	637	698	130	170	151	167	126	150	34	50	38
Zm00056a004767	177	232	111	0	0	0	133	215	89	0	0	0	0	0	0	23	34	41	115	132	147	171	211	287	31	36	36	142	112	163	75	67	49
Zm00056a004768	564	379	480	1932	1948	1989	1668	1547	1440	1336	1469	1707	1738	1863	1697	1150	1076	1002	1206	1423	1275	785	851	1117	1236	1143	1218	886	823	752	1315	1496	1716
Zm00056a004769	233	312	281	242	191	224	145	178	145	184	196	168	288	227	308	174	173	170	424	363	411	457	458	403	234	229	244	313	278	335	527	585	612
Zm00056a004770	430	614	501	428	369	423	312	275	406	649	658	721	1665	1677	1946	519	533	486	833	747	669	848	775	694	512	593	424	551	669	683	558	531	424
Zm00056a004771	85	54	48	8	7	7	86	89	56	0	0	0	3	0	0	1798	809	968	14069	18378	12407	1007	1631	2515	2084	2439	2697	2558	2440	1967	10404	7001	9846
Zm00056a004772	0	0	0	0	0	0	0	0	0	0	0	0	0	0	0	0	0	0	0	0	0	0	0	0	0	0	0	0	0	0	0	0	0
Zm00056a004773	29	52	17	69	80	62	60	40	28	112	105	103	59	44	40	16	23	15	31	42	26	42	66	22	36	30	42	21	42	29	21	12	21
Zm00056a004775	21	11	14	5	2	4	12	9	6	13	19	9	6	1	2	4	5	17	8	2	1	7	0	3	24	13	17	0	5	5	3	7	3
Zm00056a004776	221	232	223	436	422	449	193	228	163	404	494	652	3648	3802	3377	139	165	149	181	228	194	89	79	158	377	390	340	179	178	194	349	376	413
Zm00056a004777	0	0	0	0	0	0	0	0	0	0	0	0	0	0	0	0	0	0	0	0	0	0	0	0	0	0	0	0	0	0	0	0	0
Zm00056a004778	0	0	0	0	0	0	0	0	0	0	0	0	0	0	0	0	0	0	0	0	0	0	0	0	0	0	0	0	0	0	0	0	0
Zm00056a004779	0	0	0	0	0	0	0	0	0	0	0	0	0	0	0	0	0	0	0	0	0	0	0	0	0	0	0	0	0	0	0	0	0
Zm00056a004780	0	0	0	0	0	0	0	0	0	0	0	0	0	0	0	0	0	0	0	0	0	0	3	0	0	0	0	0	0	0	0	0	0
Zm00056a004781	0	0	0	0	0	0	0	0	0	0	0	0	0	0	0	0	0	0	0	0	0	0	0	0	0	0	0	0	0	0	0	0	0
Zm00056a004782	0	0	0	0	0	0	0	0	0	0	0	0	0	0	0	0	0	0	0	0	0	0	0	0	0	0	0	0	0	0	0	0	0
Zm00056a004783	0	0	0	0	0	0	0	0	0	0	0	0	0	0	0	0	0	0	0	0	0	0	0	0	0	0	0	0	0	0	0	0	0
Zm00056a004784	390	420	327	0	0	0	1	0	0	0	0	0	0	0	0	0	0	0	0	0	0	0	0	0	2	0	0	0	0	0	1	2	0
Zm00056a004785	81	134	126	74	60	54	62	68	45	50	53	36	9	19	12	68	69	67	48	50	39	33	41	23	59	44	51	49	53	53	123	46	44
Zm00056a004786	0	0	1	0	0	0	3	3	8	18	19	100	186	133	68	301	151	166	45	257	309	0	0	0	0	0	0	68	49	27	15	151	59
Zm00056a004787	355	375	334	1754	1948	1712	1658	1674	1977	3573	3721	3626	3733	3849	3754	1559	1703	1742	627	710	384	365	379	399	2838	3368	2578	1270	1726	1516	902	881	778
Zm00056a004789	401	344	418	343	435	427	348	384	202	350	334	354	1347	1149	1091	840	812	651	2288	2097	2090	3021	2900	2849	111	133	125	1847	1577	1695	458	283	353
Zm00056a004790	0	0	0	23	19	28	0	0	0	3	1	0	0	0	0	1	0	0	2	5	5	3	3	4	42	39	38	0	0	0	0	1	0
Zm00056a004791	0	0	0	0	0	0	0	0	0	0	0	0	0	0	0	0	0	0	0	0	0	0	0	0	0	0	0	0	0	0	0	0	0
Zm00056a004792	0	0	0	522	597	524	2	2	2	2	5	1	16	13	17	9	7	3	0	0	0	0	0	0	372	409	276	1	0	0	0	0	0
Zm00056a004793	813	1206	701	133	117	127	42	36	57	6	5	4	0	0	0	18	16	16	1	2	3	3	0	0	36	44	41	0	8	6	17	11	5
Zm00056a004794	0	2	1	0	0	0	0	0	0	0	0	1	5	1	0	0	0	0	0	0	0	0	0	0	0	0	0	0	0	0	0	0	0
Zm00056a004795	59	60	54	85	66	80	9	6	8	116	115	71	1	1	0	4	1	4	0	1	0	0	0	0	74	112	49	0	0	0	9	5	6
Zm00056a004796	7342	9468	6082	132	164	166	228	234	177	177	218	164	87	51	61	101	101	91	76	72	81	33	53	53	78	108	84	44	58	83	91	99	105
Zm00056a004797	0	0	0	0	0	0	0	0	0	0	0	0	0	0	0	0	0	0	0	0	0	0	0	0	0	0	0	0	0	0	0	0	0
Zm00056a004799	47	38	54	193	190	181	251	241	260	256	217	220	268	340	309	118	142	130	103	107	62	42	44	54	73	74	71	25	47	50	64	62	62
Zm00056a004800	415	488	484	608	600	616	910	928	860	592	581	476	391	520	434	601	629	491	791	741	740	778	915	866	588	547	644	630	647	728	615	554	617
Zm00056a004803	0	0	0	0	0	0	0	0	0	0	0	0	0	0	0	0	0	0	0	0	0	0	0	0	0	0	0	0	0	0	0	0	0
Zm00056a004804	0	0	0	0	0	0	0	0	0	0	0	0	0	0	0	0	0	0	0	0	0	0	0	0	0	0	0	0	0	0	0	0	0
Zm00056a004805	0	0	0	0	0	0	0	0	0	0	0	0	0	0	0	0	0	0	0	0	0	0	0	0	0	0	0	0	0	0	0	0	0
Zm00056a004806	105	142	99	143	133	104	118	124	151	153	149	157	42	65	56	89	103	128	215	187	124	249	280	161	73	79	78	124	113	158	51	79	57
Zm00056a004807	0	2	1	144	162	144	652	575	770	528	546	458	39	21	28	344	393	386	0	2	9	0	0	9	121	134	125	92	140	171	4	35	18
Zm00056a004808	20	13	12	404	503	385	440	384	408	362	369	341	732	519	684	526	561	573	259	170	238	92	64	99	173	157	171	314	367	383	44	71	48
Zm00056a004809	108	54	104	254	272	299	325	298	290	363	353	314	250	266	253	274	279	248	228	270	221	263	306	320	234	320	285	215	248	178	133	179	145
Zm00056a004810	95	65	80	100	82	75	60	60	45	26	23	17	27	35	53	56	66	49	203	171	217	368	385	332	191	123	153	178	211	117	140	119	132
Zm00056a004811	0	0	0	0	0	0	0	0	0	0	0	0	0	0	0	0	0	0	0	0	0	0	0	0	0	0	0	0	0	0	0	0	0
Zm00056a004812	1431	2096	1508	767	742	932	111	101	46	105	92	176	1092	606	878	371	315	264	236	217	411	674	627	750	1734	1429	1575	577	481	541	70	70	41
Zm00056a004813	90	132	123	222	195	169	166	162	193	100	105	157	327	182	262	125	106	104	83	84	110	123	158	85	340	328	392	165	160	168	146	152	138
Zm00056a004814	360	250	306	1265	1310	1313	644	625	595	849	887	772	149	172	146	514	430	406	630	644	539	460	579	515	874	887	873	593	547	544	443	523	522
Zm00056a004815	0	0	0	0	0	0	0	0	0	0	0	0	0	0	0	0	0	0	0	0	0	0	0	0	0	0	0	0	0	0	0	0	0
Zm00056a004816	982	1285	1047	1545	1465	1443	1416	1501	1545	1194	1119	952	132	215	182	2150	2185	2414	1076	1185	921	276	336	463	1045	1030	1028	871	896	832	1172	1289	1200
Zm00056a004817	497	507	511	330	293	323	470	475	453	469	434	411	322	351	276	413	421	454	397	456	427	408	438	379	310	321	333	425	379	479	530	544	525
Zm00056a004818	0	0	0	0	0	0	0	0	0	0	0	0	0	0	0	0	0	0	0	0	0	0	0	0	0	0	0	0	0	0	0	0	0
Zm00056a004820	26	13	27	221	139	223	0	2	0	3	2	2	13	3	12	0	0	0	0	0	0	9	5	4	64	39	33	7	0	11	0	1	0
Zm00056a004822	0	0	0	1	4	4	0	0	0	8	1	1	0	0	0	0	0	2	0	0	0	0	0	0	1561	1893	1321	1	0	0	0	0	0
Zm00056a004823	12	5	32	975	976	718	110	93	108	308	191	213	2	0	0	3	0	0	0	0	0	0	0	0	5475	5803	4604	3	2	5	24	12	20
Zm00056a004824	0	5	5	41	51	68	81	85	129	112	107	79	0	0	0	67	70	86	2	0	2	1	0	1	185	163	137	23	22	21	30	40	33
Zm00056a004825	0	0	0	0	0	0	0	0	0	0	0	0	0	0	0	0	0	0	0	0	0	0	0	0	0	0	0	0	0	0	0	0	0
Zm00056a004826	0	0	0	0	0	0	0	0	0	0	0	0	0	0	0	0	0	0	0	0	0	0	0	0	0	0	0	0	0	0	0	0	0
Zm00056a004827	0	0	0	0	0	0	0	0	0	0	0	0	0	0	0	0	0	0	0	0	0	0	0	0	0	0	0	0	0	0	0	0	0
Zm00056a004828	0	0	0	0	0	0	0	0	1	0	0	0	0	0	0	0	0	0	0	0	0	0	0	0	0	0	0	0	0	0	0	0	0
Zm00056a004829	0	0	0	0	0	0	0	0	0	0	0	0	0	0	0	0	0	0	0	0	0	0	0	0	0	0	0	0	0	0	0	0	0
Zm00056a004830	1473	1470	1098	11627	5488	7188	5	2	17	0	1	17	65	16	14	19	13	16	135	72	256	961	591	264	327	445	402	298	368	423	277	143	131
Zm00056a004831	759	569	965	10	4	10	38	36	25	6	11	12	4	10	8	85	24	34	720	583	1056	1531	1615	885	9	16	15	2106	1754	1615	483	896	808
Zm00056a004832	759	709	821	710	649	629	1016	845	948	830	727	916	1185	1047	1266	474	435	375	1015	841	1188	1804	1661	1494	1143	1106	1038	951	753	885	1035	929	1083
Zm00056a004833	0	2	0	0	0	0	0	0	0	1	6	13	137	119	122	0	0	0	0	0	0	0	0	0	0	0	0	0	0	0	0	0	0
Zm00056a004835	0	0	0	0	0	0	0	0	0	0	0	0	0	0	0	0	0	0	0	0	0	0	0	0	0	0	0	0	0	0	0	0	0
Zm00056a004836	18	30	32	74	62	77	79	87	84	112	119	147	417	587	502	60	72	84	42	48	40	49	56	59	67	64	83	84	89	58	76	137	91
Zm00056a004837	438	520	538	131	84	96	97	78	93	20	20	23	73	50	83	66	57	44	156	153	162	246	194	196	45	48	49	82	76	106	196	247	169
Zm00056a004838	0	0	0	0	0	0	0	0	0	0	0	0	0	0	0	0	0	0	0	0	0	0	0	0	0	0	0	0	0	0	0	0	0
Zm00056a004839	8	11	9	19	12	14	18	28	15	20	17	12	20	19	29	12	24	13	12	10	18	22	13	15	18	24	31	11	19	16	20	18	30
Zm00056a004840	0	0	0	0	0	0	0	0	0	0	0	0	0	0	0	0	0	0	0	0	0	0	0	0	0	0	0	0	0	0	0	0	0
Zm00056a004841	55	33	61	61	88	85	90	103	87	52	74	56	98	91	105	94	70	84	58	61	64	141	104	116	85	86	82	75	72	53	80	125	107
Zm00056a004842	0	0	0	0	0	0	0	0	0	0	0	0	0	0	0	0	0	0	0	0	0	0	0	0	0	0	0	0	0	0	0	0	0
Zm00056a004843	210	186	233	332	303	289	226	282	199	129	95	134	174	175	233	149	116	116	337	311	424	537	581	625	396	297	297	178	146	102	134	120	132
Zm00056a004844	29	8	30	1128	743	1167	0	0	1	0	1	1	0	0	1	0	2	0	8	6	8	97	77	40	702	606	446	111	80	59	8	7	6
Zm00056a004845	912	934	884	118	75	116	309	288	303	227	210	185	78	73	68	452	487	414	474	428	395	472	323	376	197	174	205	412	383	373	258	314	265
Zm00056a004846	159	172	121	6	0	0	0	4	3	0	0	0	0	0	0	0	0	0	0	0	0	0	0	0	324	315	384	9	16	10	70	10	14
Zm00056a004847	91	89	108	263	257	310	247	233	198	221	219	212	193	242	178	151	161	146	168	190	182	194	206	188	646	643	546	190	161	171	134	104	142
Zm00056a004848	441	363	369	172	154	171	28	35	18	19	23	25	136	104	130	36	34	30	105	109	94	68	77	81	295	303	294	62	44	42	187	245	221
Zm00056a004849	0	0	0	21	32	41	0	0	0	0	0	0	0	0	0	0	0	0	0	0	0	0	0	0	23	9	8	1	0	0	0	0	0
Zm00056a004850	2447	2209	2401	1914	1903	1995	2021	2102	2095	2431	2431	2469	3321	2749	2632	2489	2571	2745	2291	2349	2360	2451	2377	2282	3307	3207	3157	3379	3047	2875	2759	3078	3150
Zm00056a004851	0	0	0	0	0	0	0	0	0	0	0	0	0	0	0	0	0	0	0	0	0	0	0	0	0	0	0	0	0	0	0	0	0
Zm00056a004852	0	0	0	0	0	0	0	0	0	0	0	0	0	0	0	0	0	0	0	0	0	0	0	0	0	0	0	0	0	0	0	0	0
Zm00056a004853	6052	7615	5471	148	110	143	6	17	13	0	3	0	2	1	3	6	15	10	53	22	480	923	711	780	309	250	308	384	283	311	80	36	35
Zm00056a004854	168	145	152	86	79	86	129	100	119	95	85	76	253	276	253	135	137	124	426	381	384	739	866	587	105	118	158	451	363	443	126	89	130
Zm00056a004855	8	22	5	49	34	60	0	0	0	1	0	0	4	3	3	0	0	1	0	1	2	7	8	5	29	13	21	0	0	0	6	4	2
Zm00056a004856	256	420	303	645	582	644	16	16	16	10	20	15	13	8	1	26	14	13	75	50	237	245	262	356	340	361	357	87	175	171	50	69	56
Zm00056a004859	0	0	0	0	0	0	0	0	0	0	0	0	0	0	0	0	0	0	0	0	0	0	0	0	0	0	0	0	0	0	0	0	0
Zm00056a004860	0	0	0	0	0	0	0	0	0	0	0	0	0	0	0	0	0	0	0	0	0	0	0	0	0	0	0	0	0	0	0	0	0
Zm00056a004861	1402	1729	1775	4320	4102	4556	2569	2321	2159	3116	3049	3548	1670	874	1233	1478	1555	1585	1955	1813	2793	3174	2652	2650	795	732	743	963	1015	924	846	919	670
Zm00056a004863	694	744	675	1178	1081	1122	1330	1215	1331	1199	1343	1346	2014	1919	1855	1481	1424	1324	2196	1936	1912	2435	2342	2264	1336	1278	1289	1711	1780	1689	994	973	996
Zm00056a004864	0	0	0	0	0	0	0	0	0	0	0	0	0	0	0	0	0	0	0	0	0	0	0	0	96	83	73	1	0	0	0	0	1
Zm00056a004865	0	0	0	0	0	0	0	0	0	0	0	0	0	0	0	0	0	0	0	0	0	0	0	0	138	124	99	0	0	0	0	0	0
Zm00056a004866	0	0	1	0	0	0	0	0	0	0	0	0	0	0	0	0	0	0	0	0	0	0	0	0	310	276	120	0	0	0	1	0	1
Zm00056a004867	0	0	0	0	0	0	0	0	0	0	0	0	0	0	0	0	0	0	0	0	0	0	0	0	1	5	0	0	0	0	0	0	0
Zm00056a004868	0	0	0	0	0	0	0	0	0	0	0	0	0	0	0	0	0	0	0	0	0	0	0	0	173	182	90	0	0	0	0	0	0
Zm00056a004869	0	0	0	0	0	0	0	0	0	0	0	0	0	0	0	0	0	0	0	0	0	0	0	0	213	177	91	0	0	0	0	0	0
Zm00056a004870	0	0	0	3	4	6	0	0	0	0	0	0	0	0	0	0	0	0	0	0	0	0	0	0	173	209	94	0	0	0	0	0	0
Zm00056a004871	0	0	0	9	15	18	0	0	0	0	0	0	0	0	0	0	0	0	0	0	0	0	0	4	305	302	191	0	1	0	2	3	2
Zm00056a004872	2	0	2	0	1	0	7	8	2	0	0	0	0	0	0	5	3	4	0	0	0	0	0	0	35	30	21	0	0	0	12	25	23
Zm00056a004873	87	43	59	1	2	0	2	0	0	0	1	0	6	3	6	0	0	0	2	3	13	0	0	0	305	446	295	1	0	3	1	14	8
Zm00056a004874	17	29	6	123	112	108	205	229	254	228	281	230	199	225	256	112	101	116	1	2	2	1	10	1	58	64	70	44	60	46	21	14	26
Zm00056a004875	0	0	0	0	0	0	0	0	0	0	0	0	0	0	0	0	0	0	0	0	0	0	0	0	0	0	0	0	0	0	0	0	0
Zm00056a004876	0	0	0	0	0	0	0	0	0	0	0	0	0	0	0	0	0	0	0	0	0	0	0	0	0	0	0	0	0	0	0	0	0
Zm00056a004877	3	2	14	0	4	2	65	50	72	7	1	5	5	0	2	231	285	232	70	22	69	65	95	59	143	125	133	166	137	130	14	27	13
Zm00056a004878	523	442	493	1444	1556	1504	1667	1819	1724	1678	1872	1524	1404	1652	1495	1070	1065	1215	815	828	849	852	736	914	1177	1211	1267	740	865	845	787	916	788
Zm00056a004880	590	398	584	109	104	82	123	105	99	191	175	148	154	146	154	1115	890	809	5731	5506	4769	8982	8600	6489	89	61	74	5430	4549	5091	520	354	429
Zm00056a004881	598	776	696	257	276	228	136	129	119	104	70	71	165	180	190	280	219	241	445	483	518	227	359	354	528	443	531	312	307	330	632	750	670
Zm00056a004882	209	153	217	80	40	47	109	105	91	73	117	35	37	55	57	60	49	40	104	143	81	70	79	51	49	55	67	88	97	93	206	132	234
Zm00056a004883	88	68	58	429	508	518	388	367	435	883	881	725	630	833	780	297	393	326	249	250	162	178	158	171	323	349	304	165	280	208	257	172	230
Zm00056a004884	64	95	42	18	27	38	64	55	46	71	75	45	3	6	2	20	13	17	1	2	1	6	3	7	11	12	17	3	14	2	9	11	13
Zm00056a004885	34	60	50	93	101	70	100	105	119	77	90	54	90	80	63	102	80	81	70	63	61	55	74	76	59	71	55	74	70	59	56	58	79
Zm00056a004887	24	52	20	1	0	0	0	2	2	0	0	1	0	0	0	4	2	3	70	92	76	39	49	34	32	32	35	27	28	40	33	38	30
Zm00056a004888	3	3	4	0	0	0	0	0	0	0	0	0	0	0	0	0	0	0	1	1	7	3	0	3	2	2	1	0	2	2	0	1	2
Zm00056a004889	569	568	400	0	0	0	3	0	3	0	3	0	0	2	1	5	3	8	0	1	0	0	0	0	0	0	1	1	0	3	71	72	52
Zm00056a004890	17	19	2	0	0	0	1	0	0	0	0	0	0	0	0	0	3	1	0	0	0	0	2	0	0	0	2	0	1	0	1	1	1
Zm00056a004891	892	773	848	1154	1108	1086	1081	1068	1092	1138	1075	950	1212	1241	1215	1060	977	999	919	886	947	1222	1012	1094	1167	1134	1094	1027	1098	1004	1086	1092	1011
Zm00056a004892	32	22	17	34	32	21	0	0	0	2	0	4	0	2	0	4	4	2	0	1	1	0	0	0	0	0	0	1	0	0	319	173	183
Zm00056a004893	79	99	87	61	39	48	0	0	0	0	0	0	2	0	0	2	4	1	0	23	17	1	3	1	41	48	52	5	6	13	17	4	6
Zm00056a004894	117	80	106	5	9	3	2	2	5	6	5	5	3	4	13	3	8	7	218	165	194	349	273	332	23	10	8	64	71	62	37	12	16
Zm00056a004895	14	16	31	25	21	23	8	6	7	9	5	8	13	16	10	17	5	18	53	49	51	104	86	78	4	2	9	32	71	53	14	8	26
Zm00056a004896	207	115	161	0	0	1	0	0	0	0	0	0	1	0	0	0	0	0	383	299	388	627	528	390	141	93	73	110	72	77	43	19	19
Zm00056a004897	163	113	153	358	401	366	424	419	370	374	411	460	141	161	130	317	342	252	366	392	298	282	309	366	221	221	215	210	228	165	216	189	195
Zm00056a004900	131	159	209	0	0	0	0	0	0	0	1	0	0	0	0	2	2	8	873	1044	909	728	756	793	0	0	0	144	85	110	65	83	82
Zm00056a004901	140	126	113	181	214	200	216	356	273	240	228	188	83	60	76	184	153	203	100	83	96	110	99	117	252	247	262	128	142	99	115	118	89
Zm00056a004902	2	0	1	11	1	5	2	2	16	6	5	4	9	7	7	5	1	0	5	2	6	3	8	3	1	3	2	3	5	2	2	6	2
Zm00056a004903	3	0	0	0	1	4	9	17	22	3	4	2	0	0	2	575	555	429	239	345	224	37	44	39	0	0	0	239	257	262	5	14	6
Zm00056a004904	181	132	202	335	324	345	655	588	660	679	261	1177	2042	460	641	438	424	359	473	497	534	674	632	598	282	255	289	349	372	325	424	435	441
Zm00056a004905	605	503	573	130	110	136	162	155	186	132	131	119	36	55	34	127	136	123	335	307	396	836	723	636	137	145	142	484	387	395	253	199	211
Zm00056a004906	3375	3362	3115	4	2	0	258	210	200	0	3	1	1	2	0	211	216	213	1440	1314	1954	3856	3562	3846	5	2	5	1212	822	1050	888	578	820
Zm00056a004908	15	3	6	0	0	0	0	0	0	0	0	0	0	0	0	0	0	0	0	0	0	0	0	0	0	0	0	0	0	0	1	0	2
Zm00056a004910	177	146	178	192	209	208	260	204	286	188	190	167	180	178	162	211	159	175	143	212	149	184	132	151	187	193	183	174	163	144	156	233	180
Zm00056a004911	2	8	5	17	5	4	133	151	105	47	89	42	6	2	6	88	97	105	44	5	11	3	12	19	202	149	140	74	100	59	88	124	138
Zm00056a004912	180	111	170	105	147	163	1309	1291	822	1702	1571	1618	157	100	143	592	634	618	889	561	1408	2191	1918	2147	264	282	273	1142	981	1077	1029	1218	1178
Zm00056a004913	70	105	72	124	138	121	109	109	96	133	102	96	122	152	138	66	43	45	70	83	43	42	48	58	44	45	36	37	50	50	52	61	38
Zm00056a004914	9	10	2	66	148	111	420	454	402	265	253	287	161	167	102	265	281	283	31	26	20	13	8	20	37	31	45	112	110	98	65	111	71
Zm00056a004915	6	0	0	1	0	0	19	14	14	0	3	0	0	0	0	1	0	1	0	0	0	0	0	0	0	1	7	0	1	0	7	3	6
Zm00056a004916	2	0	1	106	108	58	32	25	25	21	28	12	1	1	1	9	8	9	1	2	2	0	7	0	95	74	86	4	8	6	0	5	4
Zm00056a004917	628	652	691	783	864	769	1118	1186	899	702	646	600	398	420	414	963	1002	976	1076	1216	1240	1143	1233	1358	885	763	862	856	659	720	924	1202	1095
Zm00056a004918	29	65	46	4	2	1	0	0	0	18	14	26	79	133	147	0	0	0	0	0	0	0	0	0	0	0	0	0	0	0	20	140	68
Zm00056a004919	180	149	150	141	133	129	190	157	154	267	253	294	287	243	330	116	164	125	133	147	179	114	123	113	130	123	148	91	102	112	138	114	116
Zm00056a004920	303	348	235	684	768	645	693	680	750	1434	1259	1137	627	755	766	756	808	781	699	653	339	303	377	327	424	473	438	448	521	675	205	213	242
Zm00056a004921	47	8	9	1273	892	1316	2	1	0	0	0	3	0	0	0	2	3	4	12	6	16	3	3	4	565	546	470	23	14	32	26	18	6
Zm00056a004923	0	0	0	3	4	2	0	0	0	0	1	0	0	0	0	0	0	0	0	0	0	0	0	0	0	0	0	0	0	0	0	0	0
Zm00056a004924	75	143	127	18	20	39	767	636	678	702	513	740	4	0	0	700	867	860	0	0	2	0	0	3	1	0	0	429	453	477	1050	1587	1508
Zm00056a004925	2	0	0	0	0	0	13	10	10	10	6	10	0	0	0	5	6	12	0	0	0	0	0	0	0	0	0	13	6	2	15	17	9
Zm00056a004926	5813	7441	6711	1837	1584	1789	754	824	900	5415	4732	4303	828	1243	712	627	470	455	5829	4486	6980	11058	10735	9701	2449	2286	2027	4860	4242	4835	2115	1907	2121
Zm00056a004927	1220	1175	1126	397	451	409	54	101	27	44	67	102	580	842	705	213	237	267	1430	1236	1725	2607	2443	2337	1060	811	980	1723	1461	1564	809	822	870
Zm00056a004928	0	0	0	0	0	0	0	0	0	0	0	0	0	0	0	0	0	0	0	0	0	0	0	0	0	0	0	0	0	0	0	0	0
Zm00056a004930	985	784	964	1008	1180	1130	1450	1505	1206	745	705	739	1500	1423	1415	1166	1256	1257	2441	2207	2133	3205	3022	2808	899	859	857	1667	1647	2038	1193	1132	1345
Zm00056a004931	0	0	0	0	0	0	0	0	0	0	0	0	0	0	0	0	0	0	0	0	0	0	0	0	0	0	0	0	0	0	0	0	0
Zm00056a004932	0	0	0	0	0	0	0	0	0	0	0	0	0	0	0	0	0	0	0	0	0	0	0	0	0	0	0	0	0	0	0	0	0
Zm00056a004933	6	10	2	0	0	0	0	0	0	0	0	0	0	0	0	0	0	0	0	0	0	0	0	0	0	0	0	0	0	0	0	0	0
Zm00056a004934	433	418	371	2	6	10	963	944	858	64	71	102	276	226	223	173	134	155	868	816	637	634	792	510	117	82	99	462	354	399	336	165	442
Zm00056a004935	17699	20014	14947	58	83	62	63	37	27	12	7	13	2	2	1	29	18	34	1	7	8	7	7	15	2	6	12	12	14	10	195	32	30
Zm00056a004936	0	0	0	0	0	0	0	0	0	0	0	0	0	0	0	0	0	0	0	0	0	0	0	0	0	0	1	0	0	0	0	0	0
Zm00056a004937	0	0	0	0	0	0	0	0	0	0	0	0	0	0	0	0	0	0	0	0	0	0	0	0	0	0	0	0	0	0	0	0	0
Zm00056a004939	186	159	171	188	219	189	212	253	220	140	169	143	71	46	61	215	199	175	289	310	177	186	186	179	123	139	141	138	158	176	129	117	105
Zm00056a004940	0	0	0	0	0	0	0	0	0	0	0	0	0	0	0	0	0	0	0	0	0	0	0	0	0	0	0	0	0	0	0	0	0
Zm00056a004941	79	41	85	194	151	163	151	132	168	143	156	115	106	83	109	107	122	111	94	89	64	88	58	72	79	100	91	95	103	109	78	92	92
Zm00056a004942	186	173	163	33	28	32	71	63	41	7	13	12	2	0	0	61	44	37	441	575	373	31	21	84	32	42	58	35	24	34	793	533	951
Zm00056a004943	58	119	63	120	97	103	196	208	195	124	106	194	338	357	471	748	588	448	411	1311	1166	0	0	5	1023	819	958	375	294	224	800	1272	805
Zm00056a004944	1088	3394	861	107	89	111	211	205	243	90	112	70	223	98	169	1052	1115	1123	566	551	416	307	380	329	18	23	25	1165	1132	1260	4096	3227	3500
Zm00056a004945	343	323	389	358	418	374	542	562	473	495	507	599	1297	1088	1302	341	334	363	331	348	258	255	207	281	326	295	304	243	278	197	448	437	537
Zm00056a004946	0	0	0	0	0	0	0	0	0	0	0	0	0	0	0	0	0	0	0	0	0	0	0	0	0	1	0	0	0	0	0	0	0
Zm00056a004947	0	0	0	0	0	0	0	0	0	0	0	0	0	0	0	0	0	0	0	0	0	0	0	0	0	0	0	0	0	0	0	0	0
Zm00056a004948	0	0	0	0	0	0	0	0	0	0	0	0	0	0	0	0	0	0	0	0	0	0	0	0	0	0	0	0	0	0	0	0	0
Zm00056a004949	101	84	71	213	200	226	191	188	188	218	196	189	287	217	246	191	208	192	202	189	190	261	209	173	94	135	99	165	164	112	116	142	140
Zm00056a004950	773	689	854	1061	1096	955	1541	1571	1685	1419	1485	1316	1985	2232	1988	1258	1361	1282	764	925	566	681	760	563	1321	1268	1288	944	1058	935	978	1178	998
Zm00056a004951	681	759	660	927	885	953	783	801	851	650	691	748	1391	1495	1338	862	919	824	596	656	527	428	377	495	790	819	805	709	653	656	1183	1201	1223
Zm00056a004952	2256	2479	1823	271	377	340	332	299	324	407	357	291	0	4	2	194	180	168	331	379	292	126	148	159	101	154	90	134	152	142	146	193	183
Zm00056a004953	0	0	0	0	0	0	0	0	0	0	0	0	0	0	0	0	0	0	0	0	0	0	0	0	0	0	0	0	0	0	0	0	0
Zm00056a004954	0	0	0	0	0	0	0	0	0	0	0	0	0	0	0	0	0	0	0	0	0	0	0	0	0	0	0	0	0	0	0	0	0
Zm00056a004955	0	0	0	0	0	0	0	0	0	0	0	0	0	0	0	0	0	0	0	0	0	0	0	0	0	0	0	0	0	0	0	0	0
Zm00056a004956	0	0	0	0	0	0	0	0	0	0	0	0	0	0	0	0	0	0	0	0	0	0	0	0	0	0	0	0	0	0	0	0	0
Zm00056a004957	351	345	375	399	381	348	544	487	534	604	650	627	560	583	606	409	438	382	208	220	234	281	263	262	298	289	313	312	296	311	321	346	333
Zm00056a004958	139	122	121	154	138	181	197	190	206	212	229	243	176	246	295	176	192	198	135	166	106	92	94	96	115	111	127	134	119	88	106	124	90
Zm00056a004959	233	165	229	396	444	444	298	323	294	377	445	410	716	600	725	231	224	258	176	212	244	239	211	223	323	273	294	215	212	189	253	318	285
Zm00056a004960	172	113	129	334	272	338	64	87	100	274	315	372	223	119	182	63	70	73	82	59	87	129	140	99	926	798	948	139	118	107	62	52	54
Zm00056a004961	468	294	298	1	0	0	26	21	20	0	0	1	0	0	0	11	10	16	510	279	700	1062	1160	727	3	2	7	238	185	243	34	15	22
Zm00056a004962	216	270	198	151	165	164	144	144	144	128	107	126	116	101	125	193	179	158	207	201	212	134	95	175	134	187	181	194	186	203	169	227	144
Zm00056a004963	2	0	0	0	0	1	0	1	0	0	1	0	0	1	0	0	0	0	0	0	0	0	0	0	0	0	0	0	1	0	0	0	0
Zm00056a004964	1482	1288	1074	271	161	220	115	128	103	108	60	100	25	44	44	93	91	81	282	280	402	200	331	418	100	131	141	262	227	267	182	115	129
Zm00056a004965	959	973	875	179	176	228	80	123	97	229	211	193	59	69	63	78	67	90	366	291	366	834	718	633	305	318	324	388	287	290	823	1006	910
Zm00056a004966	0	8	0	1	0	2	2	0	0	1	0	0	3	2	6	4	0	0	7	6	2	15	16	11	0	4	3	9	7	2	1	3	0
Zm00056a004967	11	21	11	11	9	6	30	41	15	2	2	3	12	19	24	5	9	4	7	7	16	18	12	16	28	16	33	20	10	29	11	7	17
Zm00056a004969	200	213	170	360	333	367	204	235	227	49	101	74	15	8	8	119	94	98	175	114	179	269	212	186	280	297	267	165	184	171	167	183	179
Zm00056a004970	0	0	0	0	0	0	0	0	0	0	0	0	0	0	0	0	0	0	0	0	0	0	0	0	0	0	0	0	0	0	0	0	0
Zm00056a004971	0	0	0	0	0	0	0	0	0	0	0	0	0	0	0	0	0	0	0	0	0	0	0	0	0	0	0	0	0	0	0	0	0
Zm00056a004972	64	80	98	9	16	12	188	208	232	75	49	54	2	2	9	690	659	683	50	100	70	0	7	0	444	331	344	352	295	312	95	209	181
Zm00056a004975	0	2	0	0	0	0	0	0	0	0	0	0	0	0	0	0	0	0	0	0	0	0	0	0	0	0	0	0	0	0	0	0	0
Zm00056a004976	12110	12470	10149	5	2	6	13	8	17	5	1	7	13	21	9	4	1	7	1	1	3	3	0	0	3	0	2	5	5	3	0	3	2
Zm00056a004977	0	0	0	0	0	0	0	0	0	0	0	0	0	0	0	0	0	0	0	0	0	0	0	0	0	0	0	0	0	0	0	0	0
Zm00056a004978	268	372	323	254	238	222	174	163	196	219	259	229	188	257	234	209	228	218	176	238	224	186	293	184	235	238	225	239	196	202	265	360	330
Zm00056a004983	259	137	168	101	112	116	180	183	187	248	220	208	120	160	185	127	137	120	557	557	294	766	918	495	80	63	67	381	337	392	159	189	167
Zm00056a004984	2	0	0	12	19	41	0	0	0	1657	1377	1836	1	3	1	0	0	0	0	1	0	0	0	0	0	0	1	1	1	2	0	0	0
Zm00056a004985	3	8	1	212	785	603	926	840	902	4619	5513	4640	13	2	0	4	1	1	6	3	30	1	0	0	16	28	17	4	25	30	120	150	158
Zm00056a004986	227	213	171	203	208	210	234	276	224	336	369	388	411	413	495	232	239	252	244	263	256	263	239	254	224	206	198	239	251	205	339	308	277
Zm00056a004987	223	196	201	2	1	0	1	1	0	0	0	0	1	0	0	6	8	28	656	227	65	73	360	901	0	0	0	1215	819	1021	80	111	218
Zm00056a004988	23	75	27	107	117	89	156	185	219	203	227	203	22	16	15	128	122	133	1	3	1	0	3	1	77	75	65	47	66	72	31	38	22
Zm00056a004989	0	0	0	0	0	0	0	0	0	0	0	0	0	0	0	0	0	0	0	0	0	0	0	0	0	0	0	0	0	0	0	0	0
Zm00056a004990	593	549	636	607	582	620	813	849	864	778	808	662	654	763	687	743	669	662	568	560	653	888	835	791	901	927	937	849	847	783	695	704	753
Zm00056a004991	0	0	0	0	0	0	0	0	0	0	0	0	0	0	0	0	0	0	0	0	0	0	0	0	6	1	8	0	0	0	0	0	0
Zm00056a004992	0	0	0	0	0	0	0	0	0	0	0	0	0	0	0	0	0	0	0	0	0	0	0	0	0	0	0	0	0	0	0	0	0
Zm00056a004993	0	0	0	0	2	2	0	0	0	0	0	0	23	0	15	0	0	0	0	0	0	3	0	0	23	21	36	3	6	2	1	0	0
Zm00056a004994	18	16	24	13	9	24	62	63	56	12	27	54	180	83	114	49	76	72	8	8	11	13	8	13	12	13	15	27	8	30	74	59	11
Zm00056a004995	0	0	0	0	0	0	0	0	0	0	0	0	0	0	0	0	0	0	0	0	0	0	0	0	0	0	0	0	0	0	0	0	0
Zm00056a004996	1040	927	730	774	867	886	1481	1506	1418	1115	1094	1133	1964	1761	1587	1079	1009	996	1116	1013	966	1021	1040	780	704	689	818	843	715	783	1132	1183	1219
Zm00056a004997	0	0	0	0	0	0	0	0	0	0	0	0	0	0	0	0	0	0	0	0	0	0	0	0	0	0	0	0	0	0	0	0	0
Zm00056a004998	1334	905	1264	18	24	24	53	39	42	34	27	28	54	15	26	479	419	310	4985	4038	4673	10593	10546	7379	64	61	62	2840	2164	2895	555	269	388
Zm00056a004999	2	2	5	56	57	77	135	134	116	99	79	52	12	21	14	127	111	128	5	18	12	0	7	5	79	95	81	45	54	48	14	9	14
Zm00056a005000	0	0	0	0	0	0	0	0	0	0	0	0	0	0	0	0	0	0	0	0	0	0	0	0	0	0	0	0	0	0	0	0	0
Zm00056a005001	0	0	0	0	0	0	0	0	0	0	0	0	0	0	0	0	0	0	0	0	0	0	0	0	0	0	0	0	0	0	0	0	0
Zm00056a005002	78	56	58	45	67	65	94	90	69	40	65	52	9	14	12	85	83	68	204	192	258	527	456	452	17	26	35	251	216	264	67	34	47
Zm00056a005003	0	0	0	0	0	0	0	0	0	0	0	0	0	0	0	0	0	0	0	0	0	0	0	0	0	0	0	0	0	0	0	0	0
Zm00056a005004	17	25	21	394	305	445	23	11	8	14	26	9	1	2	0	30	16	52	2	3	4	16	15	13	340	312	289	1172	1401	1031	67	123	118
Zm00056a005005	646	825	597	359	322	307	267	291	346	352	381	474	763	639	725	253	271	316	364	357	275	309	316	320	249	230	218	301	260	296	184	189	190
Zm00056a005006	5	0	0	0	1	1	3	6	7	3	18	53	234	124	204	3	2	1	1	1	0	0	10	5	1	2	6	5	5	5	6	8	3
Zm00056a005008	2221	2177	1896	10	2	2	1	0	0	123	201	587	3575	2856	2685	0	3	0	5	0	0	0	0	0	0	2	1	0	0	0	6	2	9
Zm00056a005009	75	84	94	4	2	7	0	0	0	6	13	10	14	2	10	15	4	2	418	118	44	233	41	66	8	6	20	8	7	11	373	44	26
Zm00056a005010	56	76	93	0	11	9	0	0	0	2	2	7	54	58	96	7	3	0	529	80	30	747	184	121	8	9	20	11	13	8	1695	2149	1578
Zm00056a005011	0	0	0	0	0	0	0	0	0	0	0	0	0	0	0	0	0	0	0	0	0	0	0	0	0	0	0	0	0	0	0	0	0
Zm00056a005012	0	0	0	0	0	0	0	0	0	0	0	0	0	0	0	0	0	0	0	0	0	0	0	0	0	0	0	0	0	0	0	0	0
Zm00056a005013	5	2	0	93	55	65	4	2	4	28	11	50	330	153	240	0	0	0	0	3	0	0	0	0	13	16	10	1	1	18	12	19	6
Zm00056a005014	448	491	439	354	304	334	226	204	216	235	221	191	24	45	51	177	179	127	94	122	78	73	107	22	377	416	352	114	106	90	271	310	264
Zm00056a005015	524	491	532	326	291	300	51	54	48	117	166	117	378	422	402	44	42	61	214	213	190	203	188	167	757	733	735	233	281	198	454	358	440
Zm00056a005016	784	811	894	689	746	828	372	307	305	237	286	317	447	536	464	308	329	318	665	675	612	365	418	435	769	660	737	320	286	282	882	955	984
Zm00056a005017	235	216	254	267	278	257	249	253	228	245	268	238	383	373	363	209	184	194	322	264	316	368	410	294	196	226	242	202	217	203	223	195	240
Zm00056a005018	0	0	0	0	0	0	0	0	0	0	0	0	0	0	0	0	0	0	0	0	0	0	0	0	0	0	0	0	0	0	0	0	0
Zm00056a005019	91	135	101	100	100	134	157	122	161	208	205	197	111	111	108	171	159	192	289	219	286	411	318	360	93	94	95	198	216	221	131	137	166
Zm00056a005020	884	989	866	1387	1052	1165	501	481	457	210	204	233	387	348	326	117	112	136	2475	1880	1873	1795	2206	2285	580	705	533	1977	1519	2073	1319	4410	2168
Zm00056a005023	0	0	0	4	10	2	1	0	0	0	0	0	0	0	0	0	0	0	0	0	0	0	0	0	0	1	0	0	0	0	0	1	0
Zm00056a005024	0	0	0	0	0	0	0	0	0	0	0	0	0	0	0	0	0	0	0	0	0	0	0	0	0	0	0	0	0	0	0	0	0
Zm00056a005025	136	146	150	8	2	12	329	342	402	92	65	71	16	2	7	570	569	677	656	481	681	1310	1193	1185	7	9	12	606	666	581	75	38	51
Zm00056a005026	0	5	0	9	16	18	0	2	0	1	0	1	0	3	0	0	0	3	0	0	0	4	0	4	3	5	7	1	0	5	0	0	1
Zm00056a005027	49	78	68	2	4	15	1	2	0	6	0	0	0	0	0	0	0	4	4	0	26	77	54	89	4	4	4	27	19	22	5	0	2
Zm00056a005028	0	0	0	0	0	0	0	0	0	0	0	0	0	0	0	0	0	0	0	0	0	0	0	0	0	0	0	0	0	0	0	0	0
Zm00056a005029	17	19	15	0	0	5	0	0	0	0	2	6	0	0	0	0	0	0	8	1	63	113	109	90	0	0	0	0	2	0	3	0	0
Zm00056a005030	0	0	0	0	2	1	0	2	2	3	4	0	2	1	1	2	1	0	0	0	0	0	2	1	0	0	0	4	4	0	5	0	0
Zm00056a005031	107	65	103	7	5	12	0	0	0	0	0	0	1	1	1	6	1	0	0	0	1	1	2	4	0	0	0	9	12	10	9	13	21
Zm00056a005033	3	0	0	96	101	133	0	0	0	1	0	0	0	0	0	0	0	0	0	0	0	0	0	0	4	5	1	0	0	0	0	2	0
Zm00056a005034	273	345	212	72	59	79	100	98	92	78	110	100	205	255	219	105	91	81	83	85	77	77	61	46	23	29	28	48	60	46	63	68	62
Zm00056a005035	0	0	0	0	0	0	0	0	0	0	0	0	0	0	0	0	0	0	0	0	0	0	0	0	0	0	0	0	0	0	0	0	0
Zm00056a005036	0	0	0	0	0	0	0	0	0	0	0	0	0	0	0	0	0	0	0	0	0	0	0	0	0	0	0	0	0	0	0	0	0
Zm00056a005037	29	54	43	9	5	4	13	19	19	100	117	189	1174	857	967	12	9	21	12	7	7	1	8	4	10	9	8	11	11	13	1403	3275	2085
Zm00056a005038	93	30	63	58	71	74	149	109	82	114	89	71	87	106	77	118	151	141	422	318	428	1130	935	779	40	47	47	437	379	368	135	188	166
Zm00056a005039	0	0	0	0	0	0	0	0	0	0	0	0	0	0	0	0	0	0	0	0	0	0	0	0	0	0	0	0	0	0	0	0	0
Zm00056a005040	99	22	151	30	23	30	0	0	0	16	9	7	0	0	0	10	13	3	77	40	37	117	77	36	8	13	18	112	164	154	82	136	57
Zm00056a005041	3	2	2	0	0	0	1	1	5	3	1	7	0	0	0	0	0	0	0	0	0	0	0	3	0	0	0	1	1	5	2	3	1
Zm00056a005042	0	0	2	0	2	0	0	0	2	0	3	2	0	1	0	0	0	2	0	0	0	0	0	3	0	0	0	0	1	0	0	0	0
Zm00056a005043	3	2	1	4	3	0	4	2	2	3	1	1	2	0	1	0	3	0	0	5	0	0	2	0	0	0	0	0	1	0	0	0	0
Zm00056a005044	680	773	736	71	91	58	399	383	345	278	251	401	308	283	233	256	273	272	342	407	358	512	491	493	121	124	104	185	166	174	319	440	350
Zm00056a005045	0	3	0	0	0	0	0	0	0	0	0	0	0	0	0	0	0	0	0	1	0	0	0	1	0	0	0	0	0	0	2	0	1
Zm00056a005046	0	0	0	0	0	0	0	0	0	0	0	0	0	0	0	1	0	0	0	0	0	0	0	0	0	0	0	0	0	0	0	0	0
Zm00056a005047	448	652	432	29	29	24	89	93	80	57	73	66	112	119	166	136	123	155	62	77	79	48	36	58	56	57	58	47	53	78	136	105	105
Zm00056a005049	271	243	246	968	695	1015	41	40	18	36	25	25	150	153	149	43	34	54	334	258	376	627	616	551	1117	968	1116	318	287	288	310	246	421
Zm00056a005050	5	2	14	12	8	14	85	85	83	42	56	57	5	7	10	93	108	139	134	178	118	13	40	31	16	12	13	63	61	53	94	102	138
Zm00056a005051	1332	1072	1295	475	573	549	256	260	202	131	127	210	1335	742	1110	285	259	250	706	648	493	1639	1450	835	362	309	393	1001	1077	1026	533	556	546
Zm00056a005052	874	883	790	146	117	152	132	94	117	124	130	140	344	425	393	77	85	98	18	26	21	40	23	24	33	32	36	5	18	6	112	61	62
Zm00056a005053	6	0	7	21	10	14	8	10	5	30	32	40	20	2	7	60	51	42	37	41	38	33	30	35	3	2	4	11	14	16	4	8	4
Zm00056a005054	198	146	170	339	273	242	178	202	181	161	157	208	777	626	655	154	142	192	104	123	118	73	63	85	206	191	202	106	85	85	196	193	181
Zm00056a005055	0	0	0	0	2	0	2	0	2	0	0	0	0	0	0	1	0	2	0	0	0	0	0	0	2	0	1	0	0	0	1	0	0
Zm00056a005056	119	115	131	0	2	2	4	0	3	25	36	64	426	466	498	7	8	9	31	32	11	3	12	9	3	2	5	5	6	2	214	231	237
Zm00056a005057	0	3	4	0	0	0	0	0	0	0	0	0	0	0	0	0	0	0	0	0	0	0	0	0	0	0	0	0	0	0	0	0	2
Zm00056a005058	3055	2287	3273	15	5	19	66	73	93	3	3	4	115	50	48	236	253	192	4314	2654	7063	21344	20294	17463	265	260	265	6645	5190	6657	324	153	216
Zm00056a005059	268	347	274	222	249	219	506	515	507	434	499	464	911	793	833	330	336	427	299	327	232	193	179	260	270	269	343	222	290	270	193	207	206
Zm00056a005060	0	0	0	0	0	0	0	0	0	0	0	0	0	0	0	0	0	0	0	0	0	0	0	0	0	0	0	0	0	0	0	0	0
Zm00056a005061	194	289	234	0	2	0	0	0	0	0	0	0	0	0	0	0	0	0	0	0	0	0	0	0	0	0	0	0	0	0	3	5	0
Zm00056a005062	0	0	0	0	0	0	0	0	0	0	0	0	0	0	0	0	0	0	0	0	0	0	0	0	0	0	0	0	0	0	0	0	0
Zm00056a005063	1124	978	985	719	781	780	1339	1408	1231	904	991	817	1713	2021	1721	1088	1173	1094	783	872	600	533	573	493	1030	980	969	1013	1020	996	1392	1242	1457
Zm00056a005064	570	673	637	552	525	562	290	303	336	652	614	606	1081	900	1138	475	526	583	536	612	431	401	321	413	395	479	429	375	558	461	449	428	358
Zm00056a005065	0	0	0	0	0	1	2	1	0	0	0	1	0	0	0	1	0	0	0	0	0	0	0	0	8	11	14	0	0	0	1	0	0
Zm00056a005066	69	35	42	309	270	321	329	278	291	236	219	232	107	144	111	267	209	175	308	305	297	246	275	331	149	160	179	158	178	138	149	169	188
Zm00056a005067	1236	1150	1149	2572	2959	2634	1521	1646	1669	1842	2027	2232	6856	6606	6597	1976	2165	1992	2286	2348	1693	1801	1857	1793	1906	1879	1975	1625	1497	1735	1189	1049	1098
Zm00056a005068	341	315	386	395	442	398	376	365	350	450	489	500	739	840	721	402	406	383	679	544	567	863	867	737	330	313	334	555	515	584	365	280	289
Zm00056a005069	2183	2669	1936	238	182	266	524	533	566	850	813	744	759	840	911	457	466	534	1174	971	924	1572	1648	1262	356	365	336	1054	1009	997	785	738	724
Zm00056a005070	581	550	651	242	253	199	262	238	223	298	333	293	156	199	139	284	235	265	609	551	540	928	872	710	279	275	307	531	475	642	369	378	328
Zm00056a005071	14	19	4	524	618	559	1910	2158	2331	2251	2126	1917	88	73	37	1313	1557	1534	18	14	28	24	31	27	630	726	682	528	524	490	39	60	56
Zm00056a005072	0	0	0	0	0	0	0	0	0	0	0	9	5	0	1	0	0	0	0	0	0	0	0	0	0	0	0	0	0	0	0	0	0
Zm00056a005073	0	0	0	0	0	0	0	0	0	0	0	0	0	0	0	0	0	0	0	0	0	0	0	0	0	0	0	0	0	0	0	0	0
Zm00056a005074	0	0	0	0	0	0	0	0	0	0	0	0	0	0	0	0	0	0	0	0	0	0	0	0	0	0	0	0	0	0	0	0	0
Zm00056a005075	2	5	7	0	2	1	2	0	2	0	0	0	0	0	0	4	0	0	5	1	0	0	0	1	4	0	0	0	0	0	0	0	0
Zm00056a005076	0	0	0	0	0	0	0	0	0	0	0	0	0	0	0	0	0	0	0	0	0	0	0	0	0	0	0	0	0	0	0	0	0
Zm00056a005079	0	0	0	0	0	0	0	0	0	0	0	0	0	0	0	0	0	0	0	0	0	0	0	0	0	0	0	0	0	0	1	1	1
Zm00056a005080	8	11	11	0	0	0	0	0	1	0	0	0	3	1	6	0	0	0	0	0	0	0	0	1	0	1	0	1	0	2	0	0	0
Zm00056a005082	0	0	0	0	0	0	0	0	0	0	0	0	0	0	0	0	0	0	1	0	0	0	0	0	0	0	0	0	0	0	0	2	0
Zm00056a005084	0	0	0	0	0	0	0	0	0	0	0	0	0	0	0	0	0	0	0	0	0	0	0	0	0	0	0	0	0	0	0	0	0
Zm00056a005087	0	0	0	0	0	0	1	0	0	0	0	0	0	0	0	0	0	0	0	0	0	0	0	0	0	0	0	0	0	0	0	0	0
Zm00056a005089	0	0	0	0	0	0	0	0	0	0	0	0	0	0	0	0	0	0	0	0	0	0	0	0	0	0	0	0	0	0	0	0	0
Zm00056a005092	72	49	82	28	57	40	21	20	13	11	17	10	26	14	21	32	30	15	57	38	33	50	21	32	16	19	15	23	29	16	18	11	17
Zm00056a005094	5	0	2	0	0	0	0	0	0	0	0	0	0	0	0	0	0	0	0	0	0	0	0	0	0	0	0	0	0	0	3	16	5
Zm00056a005096	0	0	0	0	0	0	0	0	0	0	0	0	0	0	0	0	0	0	0	0	0	0	0	0	0	0	0	0	0	0	0	0	0
Zm00056a005097	0	0	0	0	0	0	0	0	0	0	0	0	0	0	0	0	0	0	0	0	0	0	0	0	0	0	0	0	0	0	0	0	0
Zm00056a005098	0	0	0	0	0	1	0	0	2	0	1	0	0	0	0	0	0	0	0	0	1	0	0	0	0	0	0	0	0	0	0	0	1
Zm00056a005104	2308	2328	2105	4546	4377	4620	4353	4450	4807	7494	7337	7437	10638	9779	10599	5268	5677	5967	5360	5174	3080	4108	4350	3287	4802	5437	4963	4705	5440	5360	2273	2040	2061
Zm00056a005106	76	97	54	288	295	317	191	171	184	442	482	398	181	250	215	51	54	77	70	52	119	77	81	185	131	160	160	71	67	80	208	193	170
Zm00056a005107	361	318	343	1029	1028	1009	825	782	881	1107	1415	1358	2761	2611	2679	764	829	842	937	874	567	533	616	555	663	708	690	586	731	778	513	459	469
Zm00056a005108	99	65	101	0	0	0	0	0	0	0	0	0	0	0	0	0	0	0	0	0	0	0	0	0	0	0	0	0	0	0	0	0	0
Zm00056a005109	5057	2686	4513	5	4	5	182	169	194	3	13	1	1	1	0	433	279	224	13941	7247	8509	40664	44467	17605	0	0	0	34166	27598	34198	2663	1424	2048
Zm00056a005110	0	0	0	0	0	0	0	0	0	0	0	0	0	0	0	0	0	0	0	0	0	0	0	0	0	0	0	0	0	0	0	0	0
Zm00056a005111	0	0	0	0	0	0	0	0	0	0	0	0	0	0	0	0	0	0	0	0	0	0	0	0	0	0	0	0	0	0	0	0	0
Zm00056a005112	5198	2608	4541	9	4	5	233	187	231	11	20	5	4	2	0	485	318	280	14463	8219	8959	41398	45445	17363	1	2	1	35189	28811	36437	2777	1451	2134
Zm00056a005113	0	0	0	0	0	0	0	0	2	0	0	0	0	0	0	0	0	0	0	0	0	0	0	0	0	0	0	0	0	0	0	0	0
Zm00056a005114	93	89	52	118	96	133	129	130	146	194	213	179	54	89	86	110	109	135	87	80	104	99	87	117	86	93	94	151	132	118	92	105	118
Zm00056a005115	35	6	2	88	49	88	20	31	28	104	91	63	0	0	0	1	1	2	24	3	20	111	82	136	36	43	38	100	100	102	41	26	42
Zm00056a005116	0	0	0	0	0	0	0	0	0	0	0	0	0	0	0	0	0	0	0	0	0	0	0	0	0	0	0	0	0	0	0	0	0
Zm00056a005117	0	0	0	0	0	0	0	0	0	0	0	0	0	0	0	0	0	0	0	0	0	0	0	0	0	0	0	0	0	0	0	0	0
Zm00056a005118	0	0	0	0	0	0	0	0	0	0	0	0	0	0	0	0	0	0	0	0	0	0	0	0	0	0	0	0	0	0	0	0	0
Zm00056a005119	0	0	0	0	0	0	0	0	0	0	0	0	0	0	0	0	0	0	0	0	0	0	0	0	0	0	0	0	0	0	0	0	0
Zm00056a005120	0	0	0	0	0	0	0	0	0	0	0	0	0	0	0	0	0	0	0	0	0	0	0	0	0	0	0	0	0	0	0	0	0
Zm00056a005121	0	0	0	0	0	0	0	0	0	0	0	0	0	0	0	0	0	0	0	0	0	0	0	0	0	0	0	0	0	0	0	0	0
Zm00056a005122	0	0	0	0	0	0	0	0	0	0	0	0	0	0	0	0	0	0	0	0	0	0	0	0	0	0	0	0	0	0	0	0	0
Zm00056a005123	0	2	1	0	0	0	0	0	0	2	1	0	0	0	0	0	0	0	0	0	0	0	0	0	0	0	0	0	0	0	0	0	0
Zm00056a005124	0	0	0	0	0	0	0	0	0	1	0	0	0	0	0	0	0	0	0	0	0	0	0	0	0	0	0	0	0	0	0	0	0
Zm00056a005125	5	8	9	0	2	2	2	1	1	3	3	7	0	0	0	0	0	0	0	0	0	0	0	0	0	1	0	0	0	0	0	0	0
Zm00056a005126	1620	1753	1433	1593	1368	1366	1549	1624	1947	2898	2834	2654	4059	3147	3728	2438	2684	2774	2438	2591	1240	1280	1692	1123	1774	2085	1785	2250	2386	2606	896	893	809
Zm00056a005127	177	215	196	280	369	331	279	245	322	367	383	420	1051	619	969	265	276	260	271	244	227	281	375	243	166	184	172	269	254	307	178	227	174
Zm00056a005128	5	0	0	1	2	0	0	0	0	0	3	0	1	0	0	0	1	0	1	3	0	0	0	1	0	0	0	1	4	0	0	0	0
Zm00056a005131	404	466	396	171	128	132	141	135	90	131	115	112	222	219	228	147	161	158	353	338	364	437	459	413	249	280	261	324	256	315	171	153	201
Zm00056a005133	1282	841	861	45	17	29	5	4	6	24	16	23	0	0	0	1	1	0	6	11	6	16	31	16	196	177	211	138	131	157	8	4	6
Zm00056a005134	0	0	0	0	0	0	0	0	0	0	0	0	0	0	0	0	0	0	0	0	1	0	0	0	0	0	0	0	0	0	0	0	0
Zm00056a005135	306	264	265	195	252	248	369	343	331	412	446	293	263	248	272	297	248	238	291	285	321	445	420	348	259	237	275	314	335	251	250	297	289
Zm00056a005137	284	248	296	659	702	685	471	538	447	915	878	822	1183	1056	1094	560	604	525	1226	1113	1212	1525	1575	1480	450	430	423	1042	859	984	428	475	481
Zm00056a005138	0	0	0	0	0	0	0	0	0	0	0	0	0	0	0	0	0	0	0	0	0	0	0	0	0	0	0	0	0	0	0	0	0
Zm00056a005139	0	0	0	0	0	0	0	0	0	0	0	0	0	0	0	0	0	0	0	0	0	0	0	0	0	0	1	0	0	0	0	0	0
Zm00056a005140	0	0	0	0	0	0	0	0	0	0	0	0	0	0	0	0	0	0	0	0	0	0	0	0	0	0	0	0	0	0	0	0	0
Zm00056a005141	0	0	0	0	0	0	0	0	0	0	0	0	0	0	0	0	0	0	0	0	0	0	0	0	0	0	0	0	0	0	0	0	0
Zm00056a005142	122	95	73	5890	6145	5686	2186	1971	2171	3212	3167	5169	1252	946	1239	556	518	541	31	24	42	30	40	36	237	310	255	191	278	176	44	98	59
Zm00056a005144	0	0	0	0	0	0	0	0	0	0	0	0	0	0	0	0	0	0	0	0	0	0	0	0	0	0	0	0	0	0	0	0	0
Zm00056a005145	902	829	852	1086	1153	1237	2609	2680	2424	1683	1697	1543	592	909	788	1354	1426	1295	1292	1218	1344	1834	1746	1564	997	892	1019	1046	1030	1010	1126	1131	1162
Zm00056a005146	209	525	105	14	43	43	262	259	150	336	463	337	487	237	230	577	557	486	181	245	238	37	18	103	1148	720	992	251	301	274	672	638	681
Zm00056a005147	12	0	2	0	0	0	0	0	0	0	3	17	23	6	0	0	2	0	0	0	0	0	0	0	0	0	0	0	0	0	0	0	0
Zm00056a005148	0	0	0	1	0	0	3	7	4	0	0	0	0	0	0	9	9	10	7	19	18	0	0	0	14	7	19	1	6	0	1	2	1
Zm00056a005149	0	11	5	4	0	3	2	3	5	0	0	1	0	0	0	6	3	5	25	14	8	12	12	15	1	1	1	11	6	11	0	7	2
Zm00056a005151	581	536	428	365	341	445	226	256	258	330	243	243	26	38	19	197	177	182	452	431	694	836	709	942	704	710	736	619	588	528	708	1416	1006
Zm00056a005152	338	331	335	904	1024	919	952	945	1003	1296	1318	1179	1036	1192	1101	839	913	900	661	569	586	637	644	499	809	928	974	658	741	746	550	525	497
Zm00056a005153	79	30	30	268	203	228	22	13	16	8	15	17	34	49	50	27	13	19	58	41	43	49	38	69	262	251	294	4	13	11	32	61	40
Zm00056a005154	0	0	0	0	0	0	0	0	0	0	0	0	0	0	0	0	0	0	0	0	0	0	0	0	0	0	0	0	0	0	0	0	0
Zm00056a005155	120	126	146	61	62	55	27	32	37	90	107	73	22	39	20	29	36	35	106	113	74	107	125	150	139	155	165	83	68	69	123	98	113
Zm00056a005156	293	270	300	92	51	78	64	63	56	63	71	66	64	76	64	59	69	62	85	116	111	143	120	86	57	51	59	80	74	85	134	147	154
Zm00056a005157	1213	1269	1144	183	149	174	262	262	197	123	139	163	211	208	150	245	217	173	529	517	342	566	639	325	159	123	141	330	312	291	470	580	510
Zm00056a005158	8099	9694	8408	8794	7636	8692	2274	2158	3332	3208	2760	2533	2715	3038	3120	6355	6821	6901	1432	1875	1640	1112	772	1121	7171	6625	6602	4032	4196	3584	4846	7158	5209
Zm00056a005159	20	3	19	240	321	314	271	215	197	205	218	177	45	64	64	135	169	98	199	172	153	116	130	130	142	141	153	111	140	133	83	82	79
Zm00056a005161	0	0	0	0	0	0	0	0	0	0	0	0	0	0	0	0	0	0	0	0	0	0	0	0	0	0	0	0	0	0	0	0	0
Zm00056a005162	623	410	474	706	642	596	179	166	185	181	183	153	251	166	230	625	644	525	1249	1114	945	1116	1078	1016	100	114	130	848	793	1098	213	232	191
Zm00056a005163	30	5	15	37	40	22	0	1	3	6	2	9	4	9	2	1	6	2	0	8	7	3	2	3	0	4	9	4	8	3	5	11	4
Zm00056a005165	872	911	832	688	655	526	1047	1064	1211	1977	1988	1902	2513	2014	2413	1250	1416	1436	720	703	455	526	504	498	1172	1322	1137	1121	1174	1404	507	530	473
Zm00056a005166	21	27	47	59	45	51	6	9	3	49	127	252	1216	1051	912	22	15	26	166	106	86	269	194	192	48	38	18	151	192	154	157	100	146
Zm00056a005167	951	1357	908	159	138	144	254	271	279	240	283	239	219	132	191	139	140	201	97	77	86	97	97	128	130	142	169	110	91	85	327	181	190
Zm00056a005168	0	0	0	0	0	0	0	0	0	0	0	0	0	0	0	0	0	0	0	0	0	0	0	0	0	0	0	0	0	0	0	0	0
Zm00056a005169	12	8	15	26	42	37	101	93	98	96	97	95	9	15	8	50	52	59	0	1	0	0	0	0	28	47	44	21	23	24	1	15	13
Zm00056a005170	0	0	0	0	0	0	0	0	0	0	0	0	0	0	0	0	0	0	0	0	0	0	0	0	0	0	0	0	0	0	0	0	0
Zm00056a005171	0	0	0	0	0	0	0	0	0	0	0	0	0	0	0	0	0	0	0	0	0	0	0	0	0	0	0	0	0	0	0	0	0
Zm00056a005172	0	0	0	0	0	1	1	3	2	3	5	2	0	0	0	0	1	1	0	0	0	0	0	0	3	1	2	1	0	0	2	1	0
Zm00056a005173	20	27	17	101	143	97	71	59	50	71	93	80	110	156	118	41	46	50	94	89	67	131	123	116	59	80	76	62	66	50	68	51	50
Zm00056a005174	0	0	0	0	0	0	0	0	0	0	0	0	0	0	0	0	0	0	0	0	0	0	0	0	0	0	0	0	0	0	0	0	0
Zm00056a005176	3	2	1	0	0	0	0	0	0	0	0	0	0	0	0	0	0	0	0	0	0	0	0	0	0	0	0	0	0	0	6	0	2
Zm00056a005177	188	364	100	0	0	0	0	0	1	0	0	0	0	0	0	0	0	0	0	0	0	0	0	0	1	0	0	0	0	0	2290	328	464
Zm00056a005178	139	425	205	0	0	0	0	0	0	0	0	0	0	0	0	0	0	0	0	0	0	0	0	0	0	0	0	0	0	0	417	53	75
Zm00056a005179	134	401	172	0	0	0	0	0	0	0	0	1	0	0	0	0	0	0	0	0	0	0	0	0	0	0	0	0	0	0	500	37	68
Zm00056a005180	0	0	0	0	0	0	0	0	0	0	0	0	0	0	0	0	0	0	0	0	0	0	0	0	0	0	0	0	0	0	0	0	0
Zm00056a005182	0	0	0	0	0	0	0	0	0	0	0	0	0	0	0	0	0	0	0	0	0	0	0	0	0	0	0	0	0	0	0	0	0
Zm00056a005183	782	601	723	1302	1207	1363	1494	1449	1499	1944	1920	1720	792	830	758	1381	1440	1458	1111	1175	1046	1106	1124	1201	1250	1354	1219	1211	1339	1090	1148	1276	1243
Zm00056a005184	34	40	66	21	28	29	119	118	123	122	102	135	7	4	9	59	70	74	1	0	2	3	8	5	18	21	27	27	23	32	4	15	9
Zm00056a005185	131	272	171	10	4	17	42	36	22	9	22	18	7	15	19	9	19	4	0	3	0	0	0	0	13	9	4	3	1	2	291	2089	788
Zm00056a005186	6	0	0	14	15	18	0	0	1	3	1	6	1	4	4	1	0	0	0	1	1	0	5	3	8	4	2	0	1	0	0	2	2
Zm00056a005187	0	0	0	0	1	0	0	0	0	0	1	0	0	0	0	0	0	0	0	0	0	0	0	0	0	0	0	0	0	0	0	0	0
Zm00056a005188	5729	4902	5943	28098	26844	26809	10657	10677	9085	11141	11582	11090	12637	13677	12084	9926	9534	11187	6379	7600	7398	2865	2986	5295	13442	11114	13717	4522	4281	4112	7180	8907	9000
Zm00056a005189	3044	3516	2730	503	533	437	634	678	581	464	506	529	461	525	552	354	360	394	108	153	134	138	128	94	260	262	265	162	170	178	291	419	353
Zm00056a005190	0	0	0	0	0	0	0	0	0	0	0	0	0	0	0	0	0	0	0	0	0	0	0	0	0	0	0	0	0	0	0	0	0
Zm00056a005191	117	83	110	116	141	144	154	164	121	140	157	130	40	46	45	103	116	135	82	82	81	31	41	58	69	66	67	32	46	27	143	196	174
Zm00056a005192	529	647	503	428	358	380	566	653	732	592	611	783	1407	1333	1307	693	658	798	418	575	409	193	166	209	409	407	431	417	415	407	586	538	609
Zm00056a005193	113	143	160	146	276	233	49	67	27	990	950	535	50	75	63	52	47	45	51	49	43	39	13	31	64	41	62	76	28	50	67	58	77
Zm00056a005194	313	425	306	103	96	97	112	117	171	131	175	149	82	91	94	188	193	174	87	97	58	28	28	57	101	121	133	123	95	98	85	125	82
Zm00056a005195	0	0	0	0	0	0	0	0	0	0	0	0	0	0	0	0	0	0	0	0	0	0	0	0	0	0	0	0	0	0	0	0	0
Zm00056a005196	0	0	0	0	0	0	0	0	0	0	0	0	0	0	0	0	0	0	0	0	0	0	0	0	0	0	1	0	0	0	0	0	0
Zm00056a005197	2	14	9	0	0	0	0	0	0	0	0	1	0	0	0	0	0	0	1	0	0	0	0	0	0	0	0	0	0	0	0	0	0
Zm00056a005198	1184	1037	1082	827	872	956	1120	1038	1043	889	949	986	1162	1255	1180	704	742	758	812	800	853	910	961	990	929	847	868	781	720	600	1078	1060	1148
Zm00056a005200	520	493	511	1099	1349	1242	1209	1275	1059	1035	1055	971	507	574	430	628	561	601	482	438	583	739	678	582	799	740	827	590	620	629	742	549	645
Zm00056a005201	0	0	0	0	0	0	0	0	0	0	0	0	0	0	0	0	0	0	0	0	0	0	0	0	0	0	0	0	0	0	0	0	0
Zm00056a005202	0	0	0	0	0	0	0	0	0	0	0	0	0	0	0	0	0	0	0	0	0	0	0	0	0	0	0	0	0	0	0	0	0
Zm00056a005205	131	142	114	223	235	216	186	188	242	268	327	250	260	300	294	164	154	126	138	101	111	122	94	105	117	156	136	131	125	123	139	139	104
Zm00056a005206	0	0	0	0	0	0	5	3	0	1	1	1	0	1	0	0	2	0	2	0	0	3	0	0	0	0	1	0	2	0	0	0	2
Zm00056a005207	0	0	0	0	0	0	0	0	0	0	0	0	0	0	0	0	0	0	0	0	0	0	0	0	0	0	0	0	0	0	0	0	0
Zm00056a005208	20	41	17	52	49	34	80	67	66	29	49	48	48	36	64	35	36	37	17	24	32	40	46	43	37	43	49	35	58	35	32	25	33
Zm00056a005209	305	434	345	112	84	76	65	82	114	2766	1627	1843	122	126	124	103	127	121	12	16	13	16	13	18	161	126	127	78	56	62	240	642	433
Zm00056a005210	2549	2541	2362	957	891	912	409	534	432	536	636	748	3428	2427	3082	497	464	478	756	675	743	857	813	880	659	617	599	613	566	711	823	764	806
Zm00056a005211	0	0	0	0	0	0	0	0	0	0	0	0	0	0	0	0	0	0	0	0	0	0	0	0	0	0	0	0	0	0	0	0	0
Zm00056a005212	0	0	0	0	0	0	0	0	0	0	0	0	0	0	0	0	0	0	0	0	0	0	0	0	0	0	0	0	0	0	0	0	0
Zm00056a005213	0	0	0	0	0	0	0	0	0	0	0	0	0	0	0	0	0	0	0	0	0	0	0	0	0	0	0	0	0	0	0	0	0
Zm00056a005214	15	2	2	1	1	3	24	14	15	0	1	1	0	0	0	24	14	4	42	46	31	1	3	22	3	5	2	5	7	2	0	6	1
Zm00056a005215	0	0	0	0	0	0	0	0	0	0	0	0	0	0	0	0	0	0	0	0	0	0	0	0	0	0	0	0	0	0	0	0	0
Zm00056a005216	0	0	2	0	2	0	2	0	3	0	1	0	3	0	0	0	0	0	0	0	0	0	0	0	0	0	1	1	0	2	0	0	0
Zm00056a005217	0	0	0	0	0	0	0	0	0	0	0	0	0	0	0	0	0	0	0	0	0	0	0	0	0	1	0	0	0	0	0	0	0
Zm00056a005219	0	0	0	0	0	0	0	0	0	0	0	0	0	0	0	0	0	0	0	0	0	0	0	0	0	0	0	0	0	0	0	0	2
Zm00056a005220	32	27	42	384	486	435	919	811	924	719	732	589	258	372	320	447	461	491	69	92	82	25	49	27	157	181	180	171	216	245	86	108	116
Zm00056a005221	209	153	181	24	21	30	13	6	6	9	2	1	47	41	63	67	35	21	206	242	210	22	26	73	200	174	205	64	50	83	52	79	82
Zm00056a005223	5	10	9	43	30	36	0	2	0	0	0	0	0	1	0	145	159	141	2	9	9	1	2	5	57	45	54	25	18	19	0	0	2
Zm00056a005224	0	0	0	0	0	0	0	0	0	0	0	0	0	0	0	0	0	0	0	0	0	0	0	0	0	0	0	0	0	0	0	0	0
Zm00056a005225	18	75	21	76	70	75	65	64	63	106	97	54	2	5	0	408	379	405	47	60	38	7	0	3	49	31	39	115	95	122	27	51	30
Zm00056a005226	0	0	0	0	0	0	0	0	0	0	0	0	0	0	0	0	0	0	0	0	0	0	0	0	0	0	0	0	0	0	0	0	0
Zm00056a005227	0	0	0	0	0	0	0	0	0	0	0	0	0	0	0	0	0	0	0	0	0	0	0	0	0	0	0	0	0	0	0	0	0
Zm00056a005228	0	0	0	0	0	0	0	0	0	0	0	0	0	0	1	0	0	0	0	0	0	0	0	0	0	0	0	0	0	0	0	0	0
Zm00056a005229	70	67	43	223	191	209	289	298	302	218	215	195	124	163	105	248	245	217	82	101	124	58	61	57	181	175	163	103	98	120	182	203	175
Zm00056a005230	0	0	0	2	1	2	2	1	1	0	3	0	0	0	0	1	2	2	0	1	3	3	0	0	2	1	1	0	0	0	2	3	2
Zm00056a005231	84	121	114	1063	912	1207	779	820	691	740	660	561	85	32	41	1796	1913	1881	746	843	688	243	346	318	615	606	472	926	877	858	596	1045	896
Zm00056a005232	0	0	0	0	0	0	0	0	0	0	0	0	0	0	0	0	0	0	0	0	0	0	0	0	0	0	0	0	0	0	0	0	0
Zm00056a005233	18	17	7	183	169	189	0	2	1	0	0	0	0	0	0	2	0	0	1	6	7	6	0	0	40	44	25	5	4	3	16	27	7
Zm00056a005235	198	212	141	562	643	604	521	510	543	428	519	476	695	736	661	330	385	402	316	252	233	238	232	282	397	429	431	215	239	234	255	281	281
Zm00056a005236	177	145	149	1756	2157	1979	2988	3015	3309	1288	1795	1137	244	306	217	1864	2383	2405	435	318	529	359	268	403	1611	1534	1811	981	1206	1200	396	416	332
Zm00056a005238	285	301	329	374	417	380	617	596	618	575	573	561	385	559	493	448	402	475	363	396	395	393	360	364	412	477	431	328	295	304	465	614	521
Zm00056a005240	267	264	254	690	800	880	1081	1148	1090	1265	1165	1154	1414	1566	1773	806	815	912	544	505	450	490	444	513	744	796	761	651	626	584	589	815	636
Zm00056a005241	0	0	0	0	0	0	0	0	0	0	0	0	0	0	0	0	0	0	0	0	0	0	0	0	0	0	0	0	0	0	0	0	0
Zm00056a005242	0	0	0	0	0	0	0	0	0	0	0	0	0	0	0	0	1	0	0	0	0	0	0	0	0	0	0	0	0	0	0	0	0
Zm00056a005243	0	0	0	0	0	0	0	0	0	0	0	0	0	0	0	0	0	0	0	0	0	0	0	0	0	0	0	0	0	0	0	0	0
Zm00056a005244	0	0	0	0	0	0	0	0	0	0	0	0	0	0	0	0	0	0	0	0	0	0	0	0	0	0	0	0	0	0	0	0	0
Zm00056a005245	0	0	0	0	0	0	0	0	0	0	0	0	0	0	0	0	0	0	0	0	0	0	0	0	0	0	0	0	0	0	0	0	0
Zm00056a005246	0	0	0	0	0	0	0	0	0	0	0	0	0	0	0	0	0	0	0	0	0	0	0	0	0	0	0	0	0	0	0	0	0
Zm00056a005247	34	21	45	4	4	10	21	8	5	12	1	5	10	15	8	2	2	1	50	15	35	249	191	159	26	16	15	31	28	51	31	2	5
Zm00056a005248	6	11	1	42	36	48	13	11	19	53	45	44	24	21	14	7	5	5	4	6	1	1	2	0	6	5	4	1	0	0	16	17	6
Zm00056a005249	198	248	292	408	427	364	450	470	453	451	429	494	543	455	528	533	549	485	1186	1015	677	723	810	777	203	253	241	903	816	986	340	194	253
Zm00056a005250	1183	1156	1097	211	202	217	80	105	85	90	96	79	174	191	167	279	256	213	619	553	598	958	833	684	301	307	326	468	386	522	388	386	340
Zm00056a005251	0	0	0	0	0	0	0	0	0	123	123	173	1408	1816	1747	0	0	0	0	0	0	0	0	0	0	0	0	0	0	0	0	0	0
Zm00056a005252	224	229	181	2	6	5	22	15	13	104	70	63	7	5	4	8	10	5	139	56	231	494	555	480	22	16	31	349	405	387	48	38	30
Zm00056a005253	0	0	0	0	0	0	0	0	0	0	0	0	0	0	0	0	0	0	0	0	0	0	0	0	0	0	0	0	0	0	0	0	0
Zm00056a005254	0	0	0	0	0	0	0	0	0	0	0	0	0	0	0	0	0	0	0	0	0	0	0	0	0	0	0	0	0	0	0	4	0
Zm00056a005255	0	0	0	0	0	0	0	0	0	0	0	0	0	0	0	0	0	0	0	0	0	0	0	0	0	0	0	0	0	0	0	0	0
Zm00056a005256	2	0	0	17	25	31	1	2	2	1	3	7	2	0	0	2	3	0	1	0	0	0	0	0	5	11	2	1	4	0	2	1	0
Zm00056a005257	8	16	11	0	0	0	0	0	0	0	1	1	0	0	0	0	2	0	1	2	0	0	0	0	0	0	0	0	1	0	5	6	3
Zm00056a005259	511	379	522	760	650	720	239	223	225	296	233	259	312	309	303	312	272	209	469	477	644	772	640	538	659	668	654	427	385	394	353	285	333
Zm00056a005260	18	21	15	52	64	65	31	36	46	41	46	58	44	33	15	19	34	26	34	34	52	117	99	73	15	11	21	31	32	24	46	44	46
Zm00056a005261	826	771	884	902	824	968	325	273	231	210	239	179	239	214	263	437	458	412	1240	991	1650	2950	2813	2592	1249	1191	1193	1509	1363	1444	868	976	996
Zm00056a005262	659	469	590	699	581	610	954	972	652	507	489	458	501	503	420	1429	1371	1364	2930	3293	2947	1661	1537	1552	2857	2828	3245	1908	1744	1831	1632	1456	1841
Zm00056a005263	20	11	26	8	10	2	0	0	0	0	0	0	0	0	0	21	6	8	1413	1252	877	203	395	408	601	690	565	210	168	157	233	129	147
Zm00056a005264	49	70	61	159	100	122	336	399	366	187	145	101	4	1	2	574	590	602	17	27	44	6	2	27	248	205	186	247	240	162	64	111	100
Zm00056a005265	198	239	225	470	528	433	1251	1289	1468	1071	1051	1108	396	641	479	761	686	677	2645	3007	1570	339	612	760	303	280	328	912	725	876	661	841	744
Zm00056a005266	0	3	0	4	5	6	2	4	5	0	1	1	0	0	0	9	10	15	0	0	0	0	0	0	52	49	39	20	13	16	0	0	1
Zm00056a005267	0	27	7	0	0	0	2	1	1	1	0	0	0	0	0	0	0	0	0	0	0	0	0	0	13	11	4	0	2	0	1	0	1
Zm00056a005268	0	0	0	0	0	0	0	0	0	0	0	0	0	0	0	0	0	0	0	0	0	0	0	0	0	0	0	0	0	0	0	0	0
Zm00056a005269	0	0	0	0	0	0	0	0	0	0	0	0	0	0	0	0	0	0	0	0	0	0	0	0	0	0	0	0	0	0	0	0	0
Zm00056a005270	3	5	4	1	5	2	0	0	0	3	4	1	0	0	0	0	0	0	0	0	0	1	0	0	1466	2073	2042	0	7	10	1	0	0
Zm00056a005272	299	243	326	589	626	633	556	518	333	341	347	326	628	639	585	870	770	658	2805	2473	2841	3695	4112	3913	687	561	580	1678	1504	1524	627	425	653
Zm00056a005273	127	121	84	66	62	62	34	47	34	169	168	192	468	397	515	36	28	35	19	18	16	15	10	16	100	105	80	12	10	21	69	132	57
Zm00056a005274	108	153	90	1	18	5	2	2	4	4	5	1	3	3	0	33	14	21	210	162	270	540	540	503	1	2	0	209	160	219	23	17	34
Zm00056a005275	0	0	0	0	0	0	0	0	0	0	0	0	2	1	0	0	0	0	0	0	0	0	0	0	0	0	0	0	0	0	0	0	0
Zm00056a005276	37	21	12	31	11	19	1	1	0	1	4	0	0	1	0	13	8	11	47	48	19	104	35	54	20	32	25	44	36	43	10	9	4
Zm00056a005277	0	0	0	0	0	0	0	0	0	0	0	0	0	0	0	0	0	0	0	0	0	0	0	0	0	0	0	0	0	0	0	0	0
Zm00056a005278	854	884	1022	287	232	244	497	452	433	448	444	367	225	162	227	1080	1046	803	3405	2887	2664	4316	4311	3529	163	182	136	2017	1653	2134	512	483	543
Zm00056a005279	41	33	48	80	92	76	77	100	109	121	129	117	30	38	52	95	116	107	256	267	157	298	306	208	36	61	41	140	167	197	49	42	30
Zm00056a005280	422	601	442	647	764	713	138	135	200	8	13	7	7	9	1	297	369	374	19	11	7	4	0	7	1123	891	917	306	288	363	44	64	72
Zm00056a005281	14	5	9	89	41	60	2	2	0	2	0	1	0	0	0	1	0	3	2	0	0	0	2	0	60	75	30	5	0	0	11	2	5
Zm00056a005282	0	0	0	0	0	0	0	0	0	0	0	0	0	0	0	0	0	0	0	0	0	0	0	0	0	0	0	0	0	0	0	0	0
Zm00056a005283	692	649	680	727	702	615	674	678	563	636	681	680	1259	1092	1272	654	617	650	572	631	683	845	816	815	564	591	619	777	703	943	663	747	753
Zm00056a005284	302	237	229	60	104	108	46	41	30	24	31	45	325	172	262	61	79	63	93	118	107	83	74	84	96	101	85	84	79	85	97	115	94
Zm00056a005285	419	746	496	459	405	446	670	684	760	691	655	619	865	906	983	813	735	786	340	290	339	337	352	386	754	642	748	515	547	437	473	462	461
Zm00056a005286	4534	3901	4752	668	408	616	1229	1189	1050	146	161	112	27	13	18	2952	2622	2431	6875	6709	5264	3733	3904	3108	1364	1212	1522	2314	1969	1897	1738	1964	2104
Zm00056a005287	177	170	183	466	421	448	544	450	514	314	333	304	463	528	457	399	345	381	289	283	281	312	262	405	425	385	422	288	284	304	257	330	336
Zm00056a005288	0	0	0	0	0	0	0	0	0	0	0	0	0	0	0	0	0	0	0	0	0	0	0	0	0	0	0	0	0	0	0	0	0
Zm00056a005289	579	663	585	575	599	585	402	359	369	414	439	416	211	163	211	306	345	307	236	308	216	183	188	198	248	201	214	231	252	229	274	235	255
Zm00056a005290	643	660	600	246	257	228	316	351	383	286	319	319	1043	1126	1106	382	362	403	543	486	554	640	644	510	489	430	455	496	452	467	457	445	475
Zm00056a005291	0	0	0	0	0	0	0	0	0	0	0	0	0	0	0	0	0	0	0	0	0	0	0	0	0	0	0	0	0	0	0	0	0
Zm00056a005292	370	345	481	89	49	62	55	49	59	8	0	4	7	3	6	131	70	78	572	610	770	184	255	314	504	463	500	173	188	130	560	516	546
Zm00056a005293	302	324	287	684	606	616	187	179	196	182	154	152	80	98	68	112	113	128	676	562	632	947	1024	830	684	666	652	832	696	755	327	268	285
Zm00056a005294	2085	1939	1860	59	30	58	9	16	12	15	15	21	158	219	144	8	4	4	18	30	30	40	35	31	30	37	24	171	82	230	114	49	38
Zm00056a005296	534	448	421	626	627	725	1131	1243	1400	1265	1154	1047	998	1056	987	1522	1633	1568	873	969	794	509	543	520	1029	1029	1054	969	918	997	929	1257	1138
Zm00056a005298	21	17	21	1	0	1	0	0	0	0	0	0	0	0	0	4	1	4	16	130	166	3	3	0	66	94	70	83	106	62	6	34	25
Zm00056a005299	639	612	621	1026	1124	1049	1363	1301	1441	1124	1214	1133	1567	1358	1439	1138	1211	1097	980	1008	870	986	943	837	931	901	932	969	909	1020	680	776	689
Zm00056a005300	0	0	0	0	0	0	0	0	0	0	0	0	0	0	0	0	0	0	0	0	0	0	0	0	0	0	0	0	0	0	0	0	0
Zm00056a005301	0	0	2	0	0	7	96	93	68	3	4	9	0	0	0	221	217	234	52	73	61	0	7	3	0	0	0	24	28	32	0	3	0
Zm00056a005302	331	304	317	379	338	331	427	387	396	533	493	484	189	207	167	294	303	295	247	242	182	160	155	227	192	194	189	178	242	182	114	114	105
Zm00056a005303	18	21	36	0	0	0	7	3	5	1	3	0	0	0	0	2	3	1	0	0	0	1	0	0	0	0	0	0	0	2	4	3	3
Zm00056a005304	12	22	15	49	88	63	20	28	33	84	65	70	3	5	1	5	6	8	7	1	4	15	13	9	3	2	4	25	13	6	10	13	6
Zm00056a005305	0	0	0	0	0	0	0	0	0	0	0	0	0	0	0	0	0	0	0	0	0	0	0	0	0	0	0	0	0	0	0	0	0
Zm00056a005306	788	1051	693	186	227	214	339	348	341	260	308	258	90	121	117	170	187	174	105	124	103	107	97	120	43	50	54	67	83	70	84	75	78
Zm00056a005307	0	0	0	0	0	0	0	0	0	0	0	0	0	0	0	0	0	0	0	0	0	0	0	0	0	0	0	0	0	0	0	0	0
Zm00056a005309	52	32	68	202	214	207	158	196	207	222	316	173	0	1	1	97	93	94	360	297	342	670	525	521	162	125	133	241	223	227	44	33	39
Zm00056a005310	24	5	10	19	32	41	409	430	606	412	633	640	1	0	0	37	43	45	30	31	52	68	89	40	1	0	0	24	41	45	17	12	7
Zm00056a005311	0	2	0	13	33	23	5	2	8	126	112	84	0	0	0	0	0	0	0	0	0	0	0	0	38	54	30	0	4	0	1	3	1
Zm00056a005312	445	472	433	599	654	676	695	663	775	1282	1397	1123	760	715	731	702	730	678	458	501	493	561	624	547	493	495	476	657	740	797	497	612	548
Zm00056a005313	8	0	1	6	11	12	4	4	4	41	67	63	1	0	0	0	2	4	0	2	0	0	0	0	6	7	9	3	4	0	0	1	4
Zm00056a005315	8	14	6	294	366	354	616	516	518	604	635	495	87	160	107	344	414	418	11	5	7	1	12	5	172	169	195	90	157	93	41	29	30
Zm00056a005316	183	205	184	154	171	150	114	124	100	96	87	82	22	47	25	128	95	98	279	257	393	631	578	623	177	146	158	272	217	298	276	249	301
Zm00056a005317	52	130	58	59	32	40	4	1	1	1	1	0	1	0	1	21	36	16	28	41	26	12	18	19	15	15	12	28	32	19	19	8	5
Zm00056a005319	63	72	40	38	33	37	2	0	2	0	0	1	0	0	0	21	11	19	28	10	25	12	20	4	18	3	9	19	12	5	15	7	11
Zm00056a005320	317	262	240	268	236	230	194	264	258	232	261	262	505	492	469	217	184	215	336	354	319	352	356	301	260	245	266	223	187	240	222	235	246
Zm00056a005321	412	398	373	92	142	111	179	190	196	273	231	197	90	126	88	651	624	467	3831	2679	5181	11656	11081	8667	74	61	60	3249	2398	2915	303	219	253
Zm00056a005322	378	483	465	347	257	333	640	756	829	177	262	146	27	38	26	1330	1391	1296	1335	1428	1328	1081	1136	1217	641	628	607	516	554	483	612	546	585
Zm00056a005323	18	5	9	117	89	122	56	48	50	34	35	15	1	8	10	15	9	15	60	52	65	110	105	119	5	9	5	24	37	5	55	19	22
Zm00056a005324	390	247	309	370	342	393	249	310	248	210	240	326	1012	876	781	236	204	155	710	563	872	1477	1839	1730	284	254	249	673	602	583	205	181	303
Zm00056a005325	325	183	385	268	194	269	122	135	109	232	253	206	20	67	35	138	122	115	1727	919	2419	7115	7652	5344	355	342	349	1889	1739	1826	391	416	377
Zm00056a005327	0	0	0	0	0	0	0	0	0	0	0	0	0	0	0	0	0	0	0	0	0	0	0	0	0	0	0	0	0	0	0	0	0
Zm00056a005328	194	191	262	497	529	530	460	484	498	740	731	739	1528	1529	1482	481	498	521	393	400	358	471	537	441	462	524	483	444	467	408	409	361	369
Zm00056a005329	183	178	189	153	139	172	162	150	210	179	184	132	58	73	73	309	349	281	255	300	263	157	166	151	323	346	326	277	288	344	194	312	188
Zm00056a005330	14	10	9	276	244	277	2	0	0	2	0	0	2	0	0	58	66	30	328	348	467	861	1213	1349	1118	1012	1193	293	417	432	62	23	7
Zm00056a005331	0	0	0	0	0	0	0	0	0	0	0	0	0	0	0	0	0	0	0	0	0	0	0	0	0	0	0	0	0	0	0	0	0
Zm00056a005332	0	0	0	0	0	0	0	0	0	0	0	0	0	0	0	0	0	0	0	0	0	0	0	0	0	0	0	0	0	0	2	1	0
Zm00056a005333	0	0	0	0	0	0	0	0	0	0	0	0	0	0	0	0	0	0	0	0	0	0	0	0	0	0	0	0	0	0	1	2	0
Zm00056a005336	0	0	0	15	11	15	0	0	0	2	3	0	0	0	0	0	0	0	0	0	0	0	0	0	3	1	2	0	0	0	10	14	11
Zm00056a005337	0	0	0	0	0	0	0	0	0	0	0	0	0	0	0	0	0	0	0	0	0	0	0	0	0	0	0	0	0	0	0	0	0
Zm00056a005338	0	0	0	0	0	0	2	0	0	0	0	0	0	0	0	0	0	0	0	0	0	0	0	0	7	6	1	0	0	0	0	0	0
Zm00056a005339	8	5	11	10	22	15	20	15	14	13	17	9	3	6	7	9	8	10	1	5	12	3	12	15	3	2	1	3	1	5	27	124	45
Zm00056a005340	2	5	2	0	3	3	16	10	13	12	11	7	2	3	10	4	4	0	0	2	2	1	7	3	3	2	1	0	0	3	15	67	35
Zm00056a005341	8	2	11	13	14	13	42	40	53	30	44	31	14	10	4	12	13	16	15	16	13	6	8	7	23	22	24	1	5	2	50	227	118
Zm00056a005342	27	30	30	12	21	13	1	1	3	18	19	17	2	5	10	6	5	6	24	16	45	80	67	89	182	140	152	70	53	54	9	6	5
Zm00056a005343	9	10	9	296	263	302	866	900	983	1280	1166	1098	1596	1797	2154	604	620	705	10	5	15	1	3	15	388	437	431	288	371	341	71	45	54
Zm00056a005344	1212	959	1107	398	358	373	444	463	417	543	378	592	324	369	341	707	557	535	2085	1867	1993	3437	3308	2638	415	371	405	1904	1639	1879	750	932	832
Zm00056a005345	207	200	217	2	0	1	0	0	0	0	3	0	0	0	1	0	1	2	1	2	0	1	2	0	2	3	3	1	0	0	0	11	4
Zm00056a005346	293	262	244	522	728	724	960	921	889	695	640	647	580	698	559	906	972	995	480	551	493	220	168	231	764	724	740	527	641	560	692	685	754
Zm00056a005347	58	80	53	268	512	524	727	682	614	2636	1846	2607	95	55	68	208	166	208	44	75	122	7	0	3	6	12	7	8	18	18	138	291	274
Zm00056a005349	171	157	158	396	397	411	502	455	502	434	399	408	390	432	339	562	592	489	236	278	223	104	117	181	351	381	390	342	347	266	391	395	391
Zm00056a005352	200	242	234	200	231	261	299	287	244	414	386	331	97	170	174	228	210	263	257	205	317	301	321	360	290	250	283	281	277	216	364	315	304
Zm00056a005353	145	121	106	151	151	150	164	170	167	180	210	165	72	116	90	121	115	147	140	98	144	140	146	154	162	156	134	148	142	118	167	140	165
Zm00056a005354	2614	3178	2488	238	218	228	239	216	258	287	332	337	643	649	706	241	253	277	507	464	509	769	900	659	383	324	329	417	452	517	558	424	478
Zm00056a005355	27	40	25	54	59	38	82	97	85	52	51	44	48	28	28	76	84	65	47	61	64	39	28	50	60	50	58	40	44	58	46	48	57
Zm00056a005356	15	17	20	26	22	16	34	36	37	25	19	16	17	14	25	35	28	36	16	25	16	22	25	11	32	27	30	15	17	19	16	21	21
Zm00056a005357	523	504	584	1469	1599	1708	2063	1965	1624	1531	1499	1677	2189	2318	1905	1490	1546	1497	949	1067	1102	714	729	1011	1474	1358	1515	1007	919	919	1653	1560	1788
Zm00056a005358	1294	1180	1316	804	599	697	1022	906	672	75	83	100	70	81	62	855	649	558	3077	3080	3663	5140	5335	5117	2048	1871	1864	2374	1913	1900	1903	1705	2030
Zm00056a005359	8	0	0	4	3	0	42	51	94	32	55	19	1	3	6	119	102	107	11	3	3	0	3	1	0	0	1	48	34	34	5	16	6
Zm00056a005360	5	0	1	12	11	13	0	0	0	0	0	0	2	0	0	0	0	0	2	1	0	0	0	3	3	0	1	0	0	2	10	5	8
Zm00056a005361	4977	3373	5191	417	468	469	2784	2710	1820	285	407	388	994	1127	958	3648	3280	3206	12677	12150	10805	19763	20750	15154	607	658	741	6618	5642	5777	3392	2266	3529
Zm00056a005362	0	0	0	0	0	0	0	0	0	0	0	0	0	0	0	0	0	0	0	0	0	0	0	0	0	0	0	0	0	0	0	0	0
Zm00056a005363	15	19	19	127	215	222	7	5	5	19	11	13	53	19	40	308	96	97	418	163	75	447	86	94	184	284	370	28	42	102	276	41	16
Zm00056a005364	890	1085	873	317	323	289	319	321	310	217	192	185	258	257	296	331	336	370	347	396	420	459	510	444	470	449	468	377	271	346	351	367	348
Zm00056a005365	598	689	588	584	662	622	917	915	921	1269	1178	958	1260	1437	1361	918	893	950	690	578	626	615	663	710	926	928	915	758	837	773	672	804	669
Zm00056a005366	0	0	1	0	0	0	0	0	0	0	0	0	0	0	0	0	0	0	0	0	0	0	0	0	0	0	0	0	0	0	0	0	0
Zm00056a005367	0	0	0	0	0	0	0	0	0	0	0	0	0	0	0	0	0	0	0	0	0	0	0	0	0	0	0	0	0	0	0	0	0
Zm00056a005368	162	146	172	17	15	24	1	1	2	0	1	2	5	7	6	4	2	4	296	141	78	146	76	158	9	11	10	13	18	19	105	38	24
Zm00056a005369	159	221	123	0	0	0	0	0	1	0	0	0	0	0	1	1	2	9	25	8	12	6	7	9	3	3	9	16	17	3	44	35	52
Zm00056a005370	645	681	553	266	241	220	500	451	686	356	375	388	119	56	80	120	96	101	286	189	271	165	161	162	43	47	68	189	221	210	535	395	416
Zm00056a005371	34	73	41	31	36	31	75	92	80	50	47	50	12	11	8	56	44	54	18	31	21	15	21	15	38	27	24	37	43	48	42	71	38
Zm00056a005373	0	0	0	0	0	0	0	0	0	0	0	0	0	0	0	0	0	0	0	0	0	0	0	0	0	0	0	0	0	0	0	0	0
Zm00056a005374	1043	996	902	13	7	9	2	4	2	1	2	1	0	0	0	0	2	2	6	0	1	4	0	4	3	0	4	0	0	0	208	81	128
Zm00056a005375	23	29	50	10	19	23	42	26	45	41	39	49	18	14	23	24	30	27	35	38	15	33	31	27	43	19	33	35	37	22	56	29	31
Zm00056a005376	23	13	17	49	34	39	144	122	108	126	161	104	32	19	12	72	55	67	58	50	49	58	56	59	38	48	29	41	74	54	63	69	94
Zm00056a005377	1390	1573	1560	328	325	367	372	327	345	202	186	218	236	148	191	278	303	329	210	187	239	209	209	225	144	136	126	246	242	230	277	237	221
Zm00056a005378	0	0	0	0	0	0	0	0	0	0	0	0	0	0	0	0	0	0	0	0	0	0	0	0	0	0	0	0	0	0	0	0	0
Zm00056a005379	0	0	0	0	0	0	0	0	0	0	0	0	0	0	0	0	0	0	0	0	0	0	0	0	0	0	0	0	0	0	0	0	0
Zm00056a005380	0	0	0	0	0	0	0	0	0	0	0	0	0	0	0	0	0	0	0	0	0	0	0	0	0	0	0	0	0	0	1	0	0
Zm00056a005381	41	41	82	76	81	85	122	89	91	92	89	85	21	14	10	44	43	46	66	50	72	114	79	59	67	71	83	39	49	61	53	40	64
Zm00056a005382	172	205	196	216	162	183	110	108	88	130	77	74	42	86	45	160	122	117	439	563	491	194	206	202	431	373	355	229	175	155	391	400	421
Zm00056a005383	488	593	512	338	287	279	60	51	53	174	100	177	42	31	32	77	78	80	473	676	593	241	245	316	633	462	569	187	120	160	233	193	215
Zm00056a005384	35	70	28	0	0	0	138	147	107	4	3	1	0	6	0	245	225	280	128	154	119	52	61	53	0	0	0	108	78	82	11	27	21
Zm00056a005385	206	264	218	347	420	354	429	428	359	991	810	793	676	621	528	364	404	439	112	230	161	37	51	39	447	417	415	334	329	347	439	875	653
Zm00056a005386	0	3	0	0	0	0	1	2	3	1	0	0	0	0	0	12	3	16	0	0	0	0	0	0	101	88	105	16	30	18	10	7	18
Zm00056a005387	0	0	0	0	0	0	0	0	0	1	0	0	13	17	21	0	0	0	0	0	0	0	0	0	0	0	0	0	0	0	0	0	0
Zm00056a005388	3	0	0	0	0	0	0	0	0	0	0	0	0	0	0	0	0	0	0	0	0	0	0	0	0	0	0	0	0	0	0	0	0
Zm00056a005389	0	0	0	11	15	12	0	0	0	0	0	0	0	0	0	0	0	0	0	0	0	0	0	0	310	242	363	0	0	0	0	0	0
Zm00056a005390	0	0	0	24	3	15	2	1	0	23	21	6	0	0	0	1	0	0	0	0	0	0	0	0	14	5	12	0	0	0	0	0	0
Zm00056a005392	431	506	385	424	401	448	712	747	909	616	642	501	430	513	482	574	540	656	238	248	229	168	183	236	460	482	516	367	391	391	289	357	341
Zm00056a005393	98	72	104	179	202	220	216	223	236	175	207	190	183	191	172	160	175	184	179	187	195	163	166	189	149	141	122	138	180	125	216	216	237
Zm00056a005394	436	487	358	18	29	16	1	6	4	169	147	96	1	1	6	5	9	9	11	23	36	65	63	38	18	36	29	40	50	38	21	14	13
Zm00056a005395	0	0	0	0	0	0	0	0	0	0	0	0	0	0	0	0	0	0	0	0	0	0	0	0	0	0	0	0	0	0	0	0	0
Zm00056a005396	267	289	276	803	781	625	671	684	755	1334	1243	1216	681	766	801	556	586	550	336	415	309	141	249	248	440	576	449	326	365	400	271	265	204
Zm00056a005397	131	80	137	344	379	360	1993	1979	2409	3102	3103	2321	125	150	125	962	1033	1117	121	150	120	111	176	138	536	608	560	387	533	483	142	142	147
Zm00056a005398	0	0	0	0	0	0	0	0	0	0	0	0	0	0	0	0	0	0	0	0	0	0	0	0	0	0	0	0	0	0	0	0	0
Zm00056a005399	1067	846	973	512	440	439	673	792	831	656	610	632	536	569	501	826	723	809	683	711	711	635	680	677	967	894	918	803	704	893	684	668	751
Zm00056a005400	537	390	517	147	155	202	1431	1482	1357	556	375	444	624	354	399	2230	2261	1933	284	197	184	61	135	161	475	390	444	862	762	847	523	821	687
Zm00056a005403	21	6	21	0	0	0	0	0	1	0	0	0	0	0	0	0	0	0	0	0	0	0	0	0	0	0	0	0	0	0	0	0	0
Zm00056a005404	0	0	0	0	0	0	0	0	0	0	0	0	0	0	0	0	0	0	0	0	0	0	0	0	0	0	0	0	0	0	0	0	0
Zm00056a005405	53	37	32	21	28	15	36	37	30	65	42	35	29	36	34	53	72	69	28	38	35	25	20	30	49	43	57	37	34	26	48	32	35
Zm00056a005406	0	0	0	0	0	0	0	0	0	0	0	0	0	0	0	0	0	0	0	0	0	0	0	0	0	0	0	0	0	0	0	0	0
Zm00056a005408	0	0	0	0	0	0	0	0	0	0	0	0	0	0	0	0	0	0	0	0	0	0	0	0	0	0	0	0	0	0	0	0	0
Zm00056a005411	2	0	0	0	0	0	0	0	0	0	0	0	0	0	0	0	0	0	0	0	0	0	0	0	0	0	0	0	0	0	1	0	1
Zm00056a005418	0	0	0	0	0	0	0	0	0	0	0	0	0	0	0	0	0	0	0	0	0	0	0	0	0	0	0	0	0	0	0	0	0
Zm00056a005423	0	0	0	0	0	0	0	0	0	0	0	0	0	0	0	0	0	0	0	0	0	0	0	0	0	0	0	0	0	0	0	0	0
Zm00056a005424	410	286	402	14	9	13	0	2	0	0	0	0	1	0	0	2	3	1	152	52	335	809	751	561	270	273	202	3	4	5	79	111	64
Zm00056a005425	247	275	220	928	381	1481	0	0	0	8498	427	2698	4075	1486	3761	2	3	2	0	1	1	6	0	0	3	1	1	0	0	0	2	0	3
Zm00056a005426	148	108	88	220	270	278	261	261	290	425	505	434	522	590	585	253	210	231	174	164	192	181	178	190	246	277	297	189	188	144	233	283	207
Zm00056a005427	82	52	73	206	263	300	776	833	790	701	863	691	89	113	133	583	572	547	600	593	451	297	295	217	200	216	193	397	419	418	300	257	297
Zm00056a005428	0	0	0	0	0	0	0	0	0	0	0	0	0	0	0	0	0	0	0	0	0	0	0	0	0	0	0	0	0	0	0	0	0
Zm00056a005429	0	0	0	0	0	0	0	3	0	0	0	0	0	0	0	0	0	0	0	0	0	0	2	0	1	0	0	0	0	0	0	0	0
Zm00056a005430	0	0	0	0	0	0	0	0	0	0	0	0	0	0	0	0	0	0	0	0	0	0	0	0	0	0	0	0	0	0	0	0	0
Zm00056a005431	259	291	269	261	261	220	253	272	284	320	330	302	318	331	376	365	382	472	227	289	203	184	226	173	404	349	305	284	349	378	378	454	452
Zm00056a005432	3	0	0	4	6	5	0	0	0	0	0	0	0	0	0	0	0	0	0	0	0	3	5	0	0	0	0	1	0	5	0	0	0
Zm00056a005433	0	0	0	0	0	0	0	0	0	0	0	0	0	0	0	0	0	0	0	0	0	0	0	0	0	0	0	0	0	0	0	0	0
Zm00056a005434	63	111	109	19	15	16	16	23	23	16	21	23	7	22	19	35	25	41	10	17	30	34	23	28	39	38	46	44	44	21	49	76	74
Zm00056a005435	0	0	0	0	0	0	0	0	0	0	0	0	0	0	0	0	0	0	0	0	0	0	0	0	0	0	0	0	0	0	0	0	0
Zm00056a005436	3090	3680	2592	10	13	2	71	64	81	38	37	52	163	237	173	299	280	363	845	936	634	414	405	336	570	544	691	559	563	565	872	745	1017
Zm00056a005437	0	0	0	0	0	0	0	0	0	0	0	0	0	0	0	0	0	0	0	0	0	1	0	0	0	0	0	0	1	2	3	0	1
Zm00056a005440	287	299	358	266	222	236	248	215	196	211	253	391	58	40	48	425	447	451	545	577	558	606	711	630	85	78	102	396	373	381	538	643	617
Zm00056a005441	2	0	1	4	0	0	0	0	0	0	0	0	0	0	0	0	0	0	0	0	0	0	0	0	0	0	0	0	0	0	0	0	0
Zm00056a005442	0	0	2	1	9	4	5	9	9	1	2	2	13	14	14	7	3	4	6	0	0	0	7	7	1	0	1	1	1	6	5	9	6
Zm00056a005443	0	0	0	0	0	0	0	0	0	0	0	0	0	0	0	0	0	0	0	0	0	1	0	0	0	0	0	0	0	0	0	2	1
Zm00056a005444	0	0	0	0	2	6	0	0	0	0	0	0	0	0	0	0	0	0	0	0	0	1	0	0	0	0	0	0	0	0	0	1	0
Zm00056a005445	0	0	0	1	19	17	1	0	0	0	0	0	0	0	0	0	0	0	0	0	0	13	3	3	18	14	23	5	7	26	5	0	2
Zm00056a005447	40	40	22	0	1	1	27	34	51	0	0	3	7	6	3	2	3	4	1	0	0	1	13	1	1	0	0	0	0	0	7	2	8
Zm00056a005448	32	17	16	146	155	129	404	331	442	363	399	302	36	52	45	233	245	258	0	1	4	0	0	0	82	93	76	90	114	91	17	116	49
Zm00056a005449	8	10	1	1	0	1	11	10	12	4	3	0	0	0	0	9	3	6	46	25	17	12	8	34	6	8	4	40	32	46	7	10	4
Zm00056a005450	313	297	274	392	335	405	181	201	289	201	271	179	150	250	209	254	205	215	284	310	321	307	356	401	471	465	460	379	329	365	353	393	392
Zm00056a005451	78	45	64	51	32	35	13	6	11	15	18	17	26	35	25	11	5	15	35	79	65	68	46	28	29	29	30	51	49	26	42	51	39
Zm00056a005452	0	0	0	0	0	1	0	0	0	0	0	0	0	2	0	0	0	1	1	0	0	0	2	0	1	0	1	0	4	0	0	0	2
Zm00056a005453	0	0	0	0	0	0	0	0	0	0	0	0	0	0	0	0	0	0	0	0	0	0	0	0	0	0	0	0	0	0	0	0	0
Zm00056a005454	123	135	73	0	3	6	0	0	0	0	0	0	0	0	0	0	0	0	0	0	0	0	0	0	0	0	0	0	0	0	25	19	31
Zm00056a005455	8	0	0	3	1	2	1	0	0	0	0	2	0	0	1	0	0	0	5	0	1	22	26	11	6	6	2	1	0	0	0	2	1
Zm00056a005456	258	254	266	148	147	152	211	217	197	145	146	110	62	105	109	198	184	213	221	199	195	288	257	211	156	140	146	190	204	240	163	141	178
Zm00056a005457	355	351	355	83	100	88	104	90	126	123	118	91	98	151	158	498	451	358	2504	2017	1812	3488	3555	2101	43	50	48	2395	2109	2662	245	147	202
Zm00056a005458	762	722	683	88	77	84	201	225	168	161	114	100	31	26	25	144	116	122	290	189	164	175	86	67	56	64	41	55	53	56	476	280	308
Zm00056a005459	223	237	259	46	48	39	85	90	93	412	288	312	183	187	200	107	141	140	343	349	293	370	370	387	146	119	121	301	281	258	273	397	297
Zm00056a005460	44	6	24	2	1	2	92	124	125	0	0	1	4	10	8	757	856	889	99	34	125	80	176	148	232	209	235	433	402	322	23	65	34
Zm00056a005461	1133	1567	1165	371	276	277	462	482	474	555	514	602	1987	1565	1825	470	501	539	225	263	217	120	150	157	415	392	447	349	326	322	384	436	429
Zm00056a005462	1997	2304	2001	919	1024	1068	1317	1342	1602	1528	1421	1217	809	1089	922	3404	3117	3044	1889	2505	1997	543	491	671	3612	3178	3468	1604	1697	1506	3312	3181	2784
Zm00056a005463	38	27	24	151	146	139	85	90	70	107	150	121	11	4	7	19	14	16	15	1	7	16	2	11	69	68	78	4	11	18	18	25	36
Zm00056a005464	0	11	1	1	1	0	0	1	0	0	1	0	1	1	0	4	1	1	34	13	25	19	10	19	87	65	87	19	22	16	8	13	6
Zm00056a005465	0	0	1	0	0	0	0	0	0	0	0	0	0	0	0	0	0	0	0	0	0	0	0	0	0	1	0	0	0	0	2	2	0
Zm00056a005466	9192	6718	8748	4282	3015	3626	434	516	557	205	167	270	983	1467	1502	1317	1173	1122	3787	2743	4942	9327	9455	9159	8740	8326	8347	7526	7120	7022	5422	5601	5045
Zm00056a005467	186	210	207	486	452	388	595	607	553	441	430	386	455	452	425	351	342	392	268	220	284	383	356	317	137	186	160	292	245	384	126	178	149
Zm00056a005468	11	29	19	11	11	10	9	6	14	13	7	7	7	3	2	6	6	4	7	5	3	6	10	1	11	8	1	5	10	8	3	2	1
Zm00056a005469	0	0	0	0	0	0	0	0	0	0	0	0	0	0	0	0	0	0	0	0	0	0	0	0	0	0	0	0	0	0	0	0	0
Zm00056a005470	0	0	0	0	0	0	0	0	0	0	0	0	0	0	0	0	0	0	0	0	0	0	0	0	0	0	0	3	0	0	0	0	0
Zm00056a005471	502	568	516	284	265	263	257	284	233	230	229	254	730	584	551	265	267	290	176	200	272	288	321	324	381	345	362	290	240	245	248	269	266
Zm00056a005472	0	0	0	1142	1092	911	198	122	204	114	93	450	1605	715	1259	53	45	60	0	1	1	12	0	4	3	0	5	0	0	0	53	128	76
Zm00056a005473	14	17	10	12	1	5	0	0	0	134	154	427	3181	2909	3189	0	0	0	0	0	0	0	2	0	0	0	0	0	0	0	8	5	10
Zm00056a005474	9	11	0	0	0	0	0	0	0	0	0	0	0	0	0	0	0	0	0	0	0	0	0	0	0	0	0	0	0	0	0	0	0
Zm00056a005475	0	0	0	0	0	0	0	0	0	0	0	0	0	0	0	0	0	0	0	0	0	0	0	0	0	0	0	0	0	0	0	0	0
Zm00056a005476	131	119	162	450	518	515	614	576	521	543	537	617	1285	777	1119	416	370	400	338	322	392	426	433	354	213	200	203	213	276	224	252	245	251
Zm00056a005477	235	216	228	112	115	111	270	318	283	110	119	119	179	198	139	238	210	254	189	179	163	146	143	189	190	147	153	215	206	245	305	257	289
Zm00056a005478	434	391	385	576	611	615	941	989	978	914	889	901	1292	1493	1379	681	733	729	776	825	732	1139	1011	1012	556	574	502	708	743	767	587	559	581
Zm00056a005479	15	10	10	18	17	19	21	30	34	23	27	22	17	22	14	22	18	15	34	17	20	30	33	38	31	23	25	32	35	26	11	19	20
Zm00056a005480	691	754	705	171	67	146	0	0	0	0	0	0	3	1	1	0	1	0	11	14	91	437	484	656	14	9	2	412	420	488	31	15	7
Zm00056a005481	0	0	0	0	0	0	0	0	0	0	0	0	0	0	0	0	0	0	0	0	0	0	0	0	0	0	0	0	0	0	0	0	0
Zm00056a005482	44	72	74	104	74	104	166	166	141	85	85	87	85	135	102	300	291	225	284	283	207	162	234	119	139	137	145	210	214	194	173	151	147
Zm00056a005483	0	0	0	0	0	0	0	0	0	0	0	0	0	0	0	0	0	0	0	0	0	0	0	0	0	0	0	0	0	0	0	0	0
Zm00056a005484	0	0	0	0	0	0	0	0	0	0	0	0	0	0	0	0	1	0	0	0	0	0	0	0	0	0	0	0	0	0	0	0	0
Zm00056a005485	631	724	725	560	570	604	715	684	739	636	572	635	757	743	701	834	780	823	652	769	583	532	512	475	545	536	551	554	457	423	734	698	808
Zm00056a005486	101	153	175	306	324	347	32	35	28	51	62	61	66	79	75	52	54	52	29	33	35	34	38	16	429	443	421	23	28	34	249	252	219
Zm00056a005487	306	452	313	227	190	190	171	191	206	236	224	195	213	212	208	164	154	158	179	206	178	294	237	201	188	191	206	235	244	232	222	206	185
Zm00056a005488	155	134	151	439	457	455	290	246	300	364	417	364	707	897	926	273	262	310	294	341	250	272	332	278	286	342	342	278	289	227	255	280	249
Zm00056a005489	63331	82524	51483	6	7	10	36	10	6	0	6	0	4	4	0	2	1	2	4	7	5	9	0	1	7	9	4	4	0	5	97	47	57
Zm00056a005490	0	0	0	0	0	0	16	9	5	0	0	0	1	0	0	24	21	39	4	1	0	0	0	0	0	0	0	17	11	5	1	1	2
Zm00056a005491	0	0	0	0	0	0	0	0	0	0	0	0	0	0	0	0	0	0	0	0	0	0	0	0	0	0	0	0	0	0	0	0	0
Zm00056a005492	66	43	58	130	110	135	148	146	145	117	123	88	39	57	59	218	158	192	192	142	115	224	77	90	170	207	208	111	128	139	222	189	178
Zm00056a005493	0	0	0	0	0	0	0	0	0	0	0	0	0	0	0	0	0	0	0	0	0	0	0	0	0	0	0	0	0	0	0	0	0
Zm00056a005494	242	194	210	617	645	590	739	699	768	814	861	895	671	731	650	612	610	650	305	405	423	364	316	416	527	504	546	479	492	416	449	415	488
Zm00056a005496	0	0	0	0	0	0	0	0	0	0	0	0	0	0	0	0	0	0	0	0	0	0	0	0	0	0	0	0	0	0	0	0	0
Zm00056a005497	0	0	0	0	0	0	0	0	0	0	0	0	0	0	0	0	0	0	0	0	0	0	0	0	0	0	0	0	0	0	0	0	0
Zm00056a005498	3	0	2	0	0	0	1	3	3	0	0	0	0	0	0	1	3	8	0	0	2	3	2	0	1	1	1	1	1	0	0	3	2
Zm00056a005499	291	355	477	15	31	21	659	590	625	2102	2071	2010	18	3	11	796	774	768	108	266	206	7	13	11	330	340	516	51	97	35	1127	1305	2080
Zm00056a005500	0	0	0	0	0	0	0	1	0	1	0	0	0	0	0	1	0	0	0	0	1	0	0	0	3	1	4	1	0	0	0	0	2
Zm00056a005501	131	138	79	1087	693	1013	2	3	2	0	0	0	0	0	0	0	0	1	15	6	29	123	94	61	50	37	36	15	22	6	417	612	416
Zm00056a005502	262	261	245	6	12	27	394	396	357	96	206	114	2	10	6	2	1	1	0	1	0	1	0	0	0	1	0	1	12	19	607	1354	646
Zm00056a005503	0	0	0	0	0	0	0	0	0	0	0	0	0	0	0	0	0	0	0	0	0	0	0	0	0	0	0	0	0	0	0	0	0
Zm00056a005504	0	0	0	0	0	0	0	0	0	0	0	0	0	0	0	0	0	0	0	0	0	0	0	0	0	0	0	0	0	0	0	0	0
Zm00056a005505	0	0	2	0	0	0	6	2	1	0	1	1	0	0	0	1	2	3	1	1	1	0	0	0	1	0	0	0	1	0	3	0	0
Zm00056a005507	316	546	291	30	80	129	3638	3480	3348	731	801	723	4	3	0	2186	2408	2572	4	0	11	6	0	18	1	4	4	763	914	816	807	1180	1068
Zm00056a005508	1038	1172	1056	265	223	269	162	188	135	122	129	133	565	552	586	213	194	171	498	452	623	1142	981	818	398	391	373	637	534	615	476	435	427
Zm00056a005509	87	73	137	284	322	258	347	373	400	506	435	452	415	525	475	255	233	257	133	142	154	153	160	186	172	183	178	174	202	194	231	359	281
Zm00056a005510	171	196	172	169	169	172	165	174	149	220	207	269	378	338	392	72	105	124	99	100	70	95	99	69	95	90	95	66	78	83	118	117	118
Zm00056a005511	0	0	0	0	0	0	0	0	1	0	0	0	0	0	0	0	0	0	0	0	0	0	0	0	0	0	0	0	0	0	0	0	0
Zm00056a005512	0	0	0	0	0	0	0	0	0	0	0	0	0	0	0	0	0	0	0	0	0	0	0	0	0	0	0	0	0	0	0	0	0
Zm00056a005513	1749	1726	1540	106	148	126	250	313	284	347	314	337	99	72	103	481	524	456	1590	1296	1491	2779	2387	2084	68	59	41	1213	1113	1386	416	358	358
Zm00056a005514	1846	2120	2172	580	445	488	104	74	90	29	19	28	48	19	12	1512	959	789	1397	1734	2094	1035	1049	857	2329	1992	2528	1665	1472	1457	2358	3289	3187
Zm00056a005515	393	312	394	148	137	121	103	78	65	86	140	164	753	933	746	196	152	181	1000	792	891	970	999	974	300	276	249	432	434	419	495	512	538
Zm00056a005516	412	472	382	143	179	144	212	227	167	240	211	291	408	423	388	235	210	264	255	272	291	399	349	340	265	279	267	346	310	322	204	214	239
Zm00056a005517	642	746	489	214	202	193	218	207	191	210	238	299	581	540	483	222	236	290	264	270	242	324	273	212	314	273	313	318	300	320	261	241	269
Zm00056a005518	0	0	0	0	0	0	0	0	0	0	0	0	0	0	0	0	0	0	0	0	0	0	0	0	0	0	0	0	0	0	0	0	0
Zm00056a005519	370	240	369	620	631	625	549	587	548	581	693	629	1109	1202	1063	438	477	405	594	577	588	784	632	661	521	521	518	550	494	511	473	542	510
Zm00056a005520	360	251	306	649	768	805	780	773	607	658	629	759	1229	1281	1085	564	627	516	748	748	788	883	864	842	613	696	736	664	590	674	679	686	805
Zm00056a005521	2895	2737	2870	1900	1473	1587	1828	1810	2022	3964	3982	3895	4392	4292	4480	1803	1892	2005	2911	2852	2451	3238	3272	2449	3594	4102	3279	2625	2638	2807	2320	2179	2445
Zm00056a005522	1671	1759	1516	820	619	710	1029	1026	1243	1873	1945	1775	2900	2758	3174	1146	1297	1263	866	689	820	1669	1458	1100	1498	1566	1418	1443	1364	1493	922	825	783
Zm00056a005523	11964	13864	11309	367	320	356	305	255	396	297	261	466	2591	398	1878	416	427	387	592	330	253	490	334	294	332	358	464	447	477	448	1059	1091	929
Zm00056a005524	0	0	0	0	0	0	0	0	0	0	0	0	0	0	0	0	0	0	0	0	0	0	0	0	0	0	0	0	0	0	0	0	0
Zm00056a005525	58	45	41	94	127	100	87	78	110	116	147	110	53	66	58	113	95	89	245	241	205	212	199	213	34	34	44	177	138	162	61	47	42
Zm00056a005526	456	278	562	267	240	267	63	49	58	8	18	16	6	19	18	123	142	138	1135	917	789	3113	3834	2016	61	82	76	322	338	432	428	106	152
Zm00056a005527	47	67	50	100	94	85	35	29	57	40	51	25	39	104	97	11	22	29	8	11	20	21	23	38	52	54	42	20	20	16	45	28	17
Zm00056a005528	393	310	335	203	191	181	214	227	168	140	137	150	167	170	184	156	189	190	571	485	606	1375	1241	1035	251	308	254	605	521	543	349	281	307
Zm00056a005529	0	0	0	0	0	0	0	0	0	0	0	0	0	0	0	0	0	0	0	0	0	0	0	0	0	0	0	0	0	0	0	0	0
Zm00056a005530	0	0	0	0	0	0	0	0	0	0	0	0	0	0	0	0	0	0	0	0	0	0	0	0	0	0	0	0	0	0	0	0	0
Zm00056a005531	375	480	432	625	629	609	861	863	1053	846	865	864	1053	1023	1222	712	744	754	451	430	429	303	377	484	516	521	495	387	463	383	639	581	529
Zm00056a005532	942	894	970	1010	1037	1004	444	511	599	736	815	749	340	359	336	409	402	397	951	561	1586	4332	4120	3108	379	368	349	1878	1569	1829	1607	1102	1192
Zm00056a005533	4226	4542	4307	2058	2095	2194	3065	2838	2572	3907	2843	3546	3224	3205	3579	2360	2467	2358	2182	2353	1783	1452	1493	1664	1203	1166	1254	1133	1147	1071	2171	2849	2458
Zm00056a005534	157	145	153	302	391	448	2900	2660	1953	911	988	930	894	1098	695	817	841	946	74	121	132	34	25	51	101	117	112	169	215	182	1528	1450	1503
Zm00056a005535	1409	1562	1322	708	687	817	968	1026	940	1568	1546	1546	2420	2574	2497	854	909	1094	617	561	554	582	584	665	992	1062	907	809	767	771	1302	1081	1176
Zm00056a005537	514	442	590	365	261	291	263	288	277	227	221	235	518	501	602	231	201	263	301	282	268	304	339	328	734	890	869	356	356	259	353	378	425
Zm00056a005538	614	685	477	405	381	403	569	587	605	420	331	310	262	258	289	495	553	569	150	198	130	33	38	66	312	324	393	205	305	235	494	424	440
Zm00056a005539	0	0	0	0	0	0	0	0	0	0	0	0	0	0	0	0	0	0	0	0	0	0	0	0	0	0	0	0	0	0	0	0	0
Zm00056a005540	544	649	572	362	346	247	191	185	248	177	173	232	752	583	694	271	221	270	288	307	305	361	467	370	334	301	310	242	298	262	321	340	289
Zm00056a005541	3677	3364	3951	338	339	343	231	248	168	314	234	302	529	370	397	206	153	138	1158	1287	1055	570	670	668	940	900	1003	573	528	600	2056	1489	2044
Zm00056a005542	2177	2850	2560	447	386	406	1157	1171	1054	439	415	445	701	466	687	2053	2081	1832	1570	1877	1331	451	514	646	1003	987	1065	1109	979	858	1755	1719	2036
Zm00056a005544	32	21	9	304	384	301	632	673	690	638	769	587	236	312	240	388	464	435	13	9	19	6	3	13	251	285	259	171	228	155	51	52	54
Zm00056a005545	102	149	137	23	23	21	27	21	14	4	7	12	25	18	25	18	32	14	27	18	16	34	7	30	11	5	7	9	19	18	180	208	154
Zm00056a005546	0	0	0	0	0	0	0	0	0	0	0	0	0	0	0	0	0	0	0	0	0	0	0	0	0	0	0	0	0	0	0	0	0
Zm00056a005547	0	0	0	0	0	0	0	0	0	0	0	0	0	0	0	0	0	0	0	0	0	0	0	0	0	0	0	0	0	0	0	0	0
Zm00056a005548	0	0	0	0	0	0	0	0	0	0	0	0	0	0	0	0	0	0	0	0	0	0	0	0	0	0	0	0	0	0	0	0	0
Zm00056a005549	245	223	290	803	783	791	172	139	178	115	101	103	32	21	22	95	96	92	146	102	234	209	258	250	376	345	312	148	85	133	303	486	342
Zm00056a005550	139	70	95	6	6	6	79	67	75	52	48	51	1	13	4	17	20	27	120	123	72	30	25	55	29	18	12	100	101	90	151	121	167
Zm00056a005551	0	0	0	0	0	0	0	0	0	0	0	0	0	0	0	0	0	0	0	0	0	0	0	0	0	0	0	0	0	0	0	0	0
Zm00056a005552	0	0	0	4	0	3	1	0	0	0	1	0	2	0	0	0	0	0	0	0	0	0	0	0	0	0	1	0	0	0	3	1	0
Zm00056a005553	95	130	144	138	148	158	424	398	478	183	291	190	191	334	241	317	275	292	86	85	79	22	26	55	113	125	101	175	155	118	173	243	222
Zm00056a005554	2	2	1	28	32	24	34	41	38	63	63	55	35	19	24	11	5	12	8	23	10	0	0	0	8	9	7	1	5	8	19	26	27
Zm00056a005555	512	358	526	1081	887	1099	343	348	303	238	245	215	128	160	206	331	280	297	404	389	527	426	481	468	1535	1412	1611	900	747	720	1385	1221	1631
Zm00056a005556	3153	3076	2868	825	749	696	252	229	171	276	284	337	1025	888	1024	554	447	450	768	699	750	824	774	672	634	525	618	828	812	771	957	1074	944
Zm00056a005557	169	235	187	174	202	169	206	182	197	172	178	215	433	313	434	166	145	151	198	179	186	255	224	255	149	131	129	161	199	234	260	405	273
Zm00056a005558	413	388	429	466	310	382	220	171	146	231	169	210	205	170	186	171	179	166	254	306	376	316	281	336	524	433	416	357	295	293	514	370	491
Zm00056a005559	0	8	0	4	0	5	0	0	2	778	1055	2138	14746	16356	15576	0	0	0	0	0	0	3	2	1	0	0	0	0	0	2	0	0	0
Zm00056a005560	0	0	0	0	0	0	0	0	0	0	0	1	1	4	0	0	0	0	0	0	0	0	0	0	0	0	0	0	0	0	0	0	0
Zm00056a005561	0	0	1	24	3	36	0	0	0	8	1	0	0	0	0	0	0	0	0	0	0	0	0	0	155	123	138	0	0	0	1	0	0
Zm00056a005562	41	68	62	40	78	105	53	75	46	25	29	23	0	3	4	112	85	78	271	339	287	325	339	247	76	76	85	155	163	157	115	106	87
Zm00056a005563	30	8	17	20	19	18	18	17	18	32	23	19	181	286	259	221	25	52	166	905	1636	31	25	35	531	465	746	1112	1017	1042	88	588	283
Zm00056a005564	0	0	0	0	0	0	0	0	0	0	0	0	0	0	0	0	0	0	0	0	0	0	0	0	0	0	0	0	0	0	0	0	0
Zm00056a005565	346	431	433	255	185	215	373	324	364	871	769	901	849	701	878	485	547	509	419	331	194	341	278	285	596	605	484	441	511	570	284	158	194
Zm00056a005566	3775	2786	3640	850	839	915	1022	935	878	1938	1597	2622	9387	6023	7594	2502	2343	2030	12164	10389	11874	20676	21459	17389	695	850	758	9926	8486	10167	2577	2252	2305
Zm00056a005568	0	3	0	0	0	0	0	2	3	3	0	3	0	0	0	43	34	25	71	90	28	4	35	28	10	4	5	29	56	38	30	58	54
Zm00056a005569	430	282	428	183	212	222	162	179	155	267	238	261	741	519	654	279	251	217	1565	1248	1657	4902	4946	3383	234	200	204	1930	1664	1836	525	248	371
Zm00056a005570	96	169	140	26	26	18	17	12	11	12	9	8	1	0	0	11	5	7	2	17	27	22	21	19	165	150	137	227	140	227	4	22	13
Zm00056a005572	2268	2569	2306	1087	1033	908	967	1003	1243	1055	1175	1081	1251	1257	1345	1455	1342	1309	839	888	785	831	826	854	1194	1282	1254	1394	1132	1212	1173	1312	1154
Zm00056a005573	803	747	824	840	757	780	596	595	610	456	477	444	582	628	523	557	548	512	660	616	627	760	701	691	802	738	849	597	567	555	819	833	880
Zm00056a005574	91	72	58	151	164	163	186	214	178	174	155	152	33	47	52	111	117	119	53	98	125	92	109	89	178	161	157	58	92	93	111	157	159
Zm00056a005576	0	0	0	0	0	0	0	0	0	0	0	0	0	0	0	0	0	0	0	0	0	0	0	0	0	0	0	0	0	0	0	0	0
Zm00056a005577	2	0	0	0	0	0	0	0	0	0	0	0	0	0	0	0	0	0	0	0	0	0	0	0	0	0	0	0	0	0	0	0	0
Zm00056a005578	235	270	245	469	457	390	114	106	118	29	46	26	8	21	19	87	85	76	104	129	93	196	140	135	175	206	186	102	83	104	82	94	107
Zm00056a005579	43	45	20	262	343	254	9	9	5	5	26	9	5	5	1	8	13	11	19	18	19	30	48	32	38	33	36	25	17	8	18	25	29
Zm00056a005580	0	0	5	2	2	3	1175	1450	539	2	3	2	0	0	0	102	93	127	11	8	9	7	2	19	1	0	1	52	85	45	11	54	59
Zm00056a005581	1348	1637	1503	357	286	361	415	455	324	256	275	228	299	228	282	394	387	353	635	460	654	879	979	633	357	329	384	542	506	511	294	257	274
Zm00056a005582	183	196	212	452	508	446	445	466	561	348	424	308	283	406	282	302	310	264	181	173	204	196	229	266	444	409	358	246	254	230	381	344	341
Zm00056a005583	1389	1525	1318	374	308	367	347	352	404	402	388	362	367	367	382	540	564	566	471	433	457	463	448	536	597	576	592	570	523	515	518	507	497
Zm00056a005584	2	0	0	11	2	8	2	1	0	77	25	99	111	83	66	0	0	0	0	0	0	0	0	0	0	0	0	0	0	0	0	0	1
Zm00056a005585	0	0	0	0	0	0	0	0	0	0	0	0	0	0	0	0	0	0	0	0	0	0	0	0	0	0	0	0	0	0	0	0	0
Zm00056a005587	0	0	0	0	0	0	0	0	0	0	0	0	0	0	0	0	0	0	0	0	0	0	0	0	0	0	0	0	0	0	0	0	0
Zm00056a005588	11	0	1	3	3	12	56	43	34	38	30	28	2	13	4	15	8	13	7	3	0	1	2	0	5	5	4	15	10	10	20	5	3
Zm00056a005589	299	293	355	1343	1479	1270	1472	1358	1274	904	995	1054	787	805	635	995	951	789	1592	1590	1450	1440	1541	1630	972	1050	1002	1058	1042	885	1000	918	1107
Zm00056a005590	441	372	378	2249	2283	1948	1583	1727	1582	1390	1621	1443	1951	2087	1953	1770	1950	1893	822	892	614	514	523	611	1403	1690	1457	919	1291	1253	442	368	381
Zm00056a005591	23	48	24	0	2	0	2	1	3	3	6	3	12	18	13	5	1	1	1	2	1	0	2	0	0	2	1	1	1	3	47	34	22
Zm00056a005592	0	0	0	0	0	0	0	0	0	0	0	0	0	0	3	0	0	0	0	0	0	0	0	0	0	0	0	0	0	0	0	0	0
Zm00056a005593	512	491	524	265	295	307	202	190	158	332	247	272	152	130	102	356	323	295	1750	1447	1389	2410	2718	1997	187	162	196	1043	956	989	435	601	497
Zm00056a005594	203	181	245	398	367	320	419	391	439	644	603	700	1263	1031	1121	386	437	394	330	271	289	459	425	391	294	366	287	403	385	362	282	274	255
Zm00056a005595	1319	1754	1173	97	66	82	31	36	36	53	48	93	270	271	268	60	44	37	123	100	185	419	392	321	112	112	93	154	110	208	138	113	96
Zm00056a005596	7718	4916	8678	8591	6837	10442	1219	1073	825	3140	3158	2207	147	57	105	308	218	378	2078	1158	1642	1605	1147	1951	3723	3112	3544	2178	2162	2305	14124	6239	11971
Zm00056a005597	0	0	0	0	0	0	0	0	0	0	0	0	0	0	0	0	0	0	0	0	0	0	0	0	0	0	0	0	0	0	0	0	0
Zm00056a005598	114	132	73	199	243	234	92	124	50	319	99	168	132	154	146	112	104	109	157	173	171	172	206	204	118	95	118	163	98	142	129	126	166
Zm00056a005599	180	149	149	396	393	464	752	759	654	566	568	616	1026	1114	1050	761	893	798	411	426	483	380	387	514	589	631	661	681	692	647	427	419	391
Zm00056a005600	2206	2545	2375	1033	689	844	28	70	54	18	25	38	496	326	460	59	48	47	792	741	566	475	418	352	4236	3691	4115	900	755	837	1476	611	932
Zm00056a005603	313	212	275	498	489	455	607	586	585	400	478	384	423	427	388	519	527	542	534	485	524	509	441	545	536	497	516	512	439	423	479	517	524
Zm00056a005604	134	111	141	49	52	51	6	24	18	3	2	4	20	13	29	18	8	8	120	115	134	94	120	76	38	41	51	28	37	30	139	116	178
Zm00056a005606	0	0	0	0	0	0	0	0	0	0	0	0	0	0	0	0	0	0	0	0	0	0	0	0	0	0	0	0	0	0	0	0	0
Zm00056a005607	27	17	22	8	6	7	2	0	3	3	1	1	8	2	0	6	1	1	10	10	16	19	8	3	8	11	3	9	6	8	6	13	28
Zm00056a005609	0	0	0	0	0	0	0	0	0	0	0	0	0	0	0	0	0	0	0	0	0	0	0	0	0	0	0	0	0	0	0	0	0
Zm00056a005610	0	0	0	0	0	0	0	0	0	0	0	0	0	0	0	0	0	0	0	0	0	0	0	0	0	0	0	0	0	0	0	0	0
Zm00056a005611	681	711	564	357	377	372	459	493	391	275	291	314	454	374	420	317	332	362	382	336	493	416	453	440	437	472	442	440	408	365	537	505	636
Zm00056a005612	363	328	364	430	357	356	626	660	628	440	547	426	670	671	625	572	507	543	438	422	443	496	556	466	444	414	485	401	420	403	591	710	684
Zm00056a005613	591	506	632	211	163	188	652	733	675	241	356	187	149	202	202	631	654	627	342	327	400	453	390	471	528	510	595	562	530	501	512	406	421
Zm00056a005614	1694	1651	1720	2250	2440	2053	2661	2676	2785	1443	1677	1650	1537	1746	1425	1874	1940	1713	1798	2035	1827	1889	1848	1965	1493	1299	1431	1193	1267	1373	1493	1822	1714
Zm00056a005615	1284	1318	1271	1196	1092	978	939	844	963	1113	1086	1175	1725	1455	1551	1509	1501	1395	1551	1502	1352	1405	1424	1347	1167	1185	1077	1280	1167	1303	929	1017	963
Zm00056a005616	85	113	136	143	189	175	230	241	281	183	211	185	178	165	185	277	277	260	99	115	72	30	63	49	144	175	166	161	149	174	137	244	171
Zm00056a005617	1907	1535	1948	2105	2139	1993	8815	7806	5041	6075	4960	6005	11172	9893	9966	18307	19008	18453	6704	7441	6208	2460	2839	3567	3397	2759	3392	5374	4824	5356	3495	4554	5351
Zm00056a005618	965	824	907	1417	1354	1280	1547	1502	1341	1308	1338	1457	1914	2204	2032	2481	2565	2491	1489	1581	1373	990	938	873	1281	1238	1164	1390	1450	1449	879	1190	1211
Zm00056a005619	922	881	808	790	660	747	361	339	216	145	105	147	278	350	272	863	791	894	1886	1803	2094	2184	2280	1896	1893	1656	1745	2140	1768	2106	1192	1288	1294
Zm00056a005620	0	0	0	0	0	0	0	0	0	0	0	0	0	0	0	0	0	0	0	0	0	0	0	0	0	0	0	0	0	0	0	0	0
Zm00056a005621	76	73	80	544	505	546	141	135	134	926	731	1313	6562	4249	5185	44	46	47	389	260	321	877	910	505	71	76	69	243	226	210	385	266	330
Zm00056a005622	271	297	337	277	244	225	396	402	422	287	316	231	247	291	263	282	330	297	354	320	313	383	382	362	275	304	270	281	281	280	328	313	309
Zm00056a005624	0	0	0	0	0	0	0	0	0	0	0	0	0	0	0	0	0	0	0	0	0	0	0	0	0	0	0	0	0	0	1	2	0
Zm00056a005625	3	2	7	1	2	0	0	2	1	0	0	1	0	0	0	0	0	0	0	0	0	0	0	0	10	1	6	5	2	5	1	8	3
Zm00056a005626	0	0	0	0	0	0	0	0	0	0	0	0	0	0	0	0	0	0	0	0	0	0	0	0	0	0	0	0	0	0	0	0	0
Zm00056a005627	0	0	0	0	0	1	0	0	0	0	0	0	0	0	0	0	1	0	0	0	0	0	0	0	1	0	0	0	0	0	0	0	0
Zm00056a005628	0	0	0	0	0	0	0	0	0	0	0	0	0	0	0	0	0	0	0	0	0	0	0	0	0	0	0	0	0	0	0	0	0
Zm00056a005629	314	344	302	202	173	168	78	94	121	167	139	142	130	199	149	98	109	120	87	89	122	138	100	99	192	187	220	114	115	130	228	269	168
Zm00056a005630	457	382	514	245	256	241	302	325	261	384	401	358	647	491	636	1589	1465	1175	6366	5910	5425	9336	9787	6443	210	220	197	5454	4814	4699	790	542	688
Zm00056a005631	791	517	782	30	35	29	31	26	40	19	31	19	15	20	20	106	99	80	1361	825	1791	4960	4615	3251	20	18	15	1643	1621	1517	154	77	129
Zm00056a005632	78	99	88	185	204	180	331	322	338	332	401	328	268	317	355	218	251	219	144	140	117	186	156	142	143	184	152	171	216	174	118	153	180
Zm00056a005633	1043	1123	1120	601	641	581	482	476	492	505	502	509	424	510	482	492	463	577	418	419	423	285	245	372	628	528	599	409	326	339	957	1343	1190
Zm00056a005635	35	48	28	288	371	284	403	390	383	168	123	160	212	179	173	199	173	139	133	141	82	62	28	65	91	128	117	54	92	78	108	86	90
Zm00056a005636	0	0	0	0	0	0	0	0	0	0	0	0	0	0	0	0	0	0	0	0	0	0	0	0	0	0	0	0	0	0	0	0	0
Zm00056a005637	0	0	0	0	0	0	0	0	0	0	0	0	0	0	0	0	0	0	0	0	0	0	0	0	0	0	0	0	0	0	0	0	0
Zm00056a005638	61	157	105	1	1	1	750	925	1022	8	7	8	4	0	0	282	349	182	367	354	136	62	67	105	79	88	132	115	128	174	88	55	69
Zm00056a005639	0	0	0	0	1	0	0	0	0	0	0	0	0	0	0	0	0	0	0	0	0	0	0	0	0	0	0	0	0	0	0	0	0
Zm00056a005641	0	0	0	0	0	0	0	0	0	0	0	0	0	0	0	0	0	0	0	0	0	0	0	0	0	0	0	0	0	0	0	0	0
Zm00056a005642	0	0	0	0	0	0	0	0	0	0	0	0	0	0	0	0	0	0	0	0	0	0	0	0	0	0	0	0	0	0	0	0	0
Zm00056a005643	0	2	0	0	0	1	530	559	569	0	0	0	0	0	0	2	0	1	0	0	0	0	0	0	0	0	0	0	1	3	0	6	3
Zm00056a005644	2	0	0	0	0	0	58	69	26	0	0	0	0	0	0	2	0	0	2	0	0	0	0	0	0	0	0	0	0	0	1	0	0
Zm00056a005645	948	980	977	410	361	418	336	372	323	210	225	213	723	665	715	407	335	364	791	818	794	1108	1193	872	634	578	624	674	617	735	678	673	677
Zm00056a005646	306	234	304	152	180	161	140	151	116	79	61	54	33	61	33	312	287	267	499	484	394	203	193	279	131	135	144	187	151	213	176	135	115
Zm00056a005647	2610	2293	2480	2229	2268	2404	3636	3524	3265	893	1022	648	154	183	172	2674	2806	2853	903	908	654	266	370	451	1380	1166	1343	1406	1538	1466	1159	1530	1350
Zm00056a005648	0	0	0	0	1	0	0	0	0	0	0	0	0	0	0	0	0	0	0	0	0	0	0	0	0	0	0	0	0	0	0	0	0
Zm00056a005649	204	208	210	418	389	462	367	338	344	593	602	566	1023	1048	1156	422	386	438	652	571	557	820	777	792	426	416	450	638	575	707	440	331	369
Zm00056a005650	0	0	0	0	0	0	0	0	0	0	0	0	0	0	0	0	0	0	0	0	0	0	0	0	0	0	0	0	0	0	0	0	0
Zm00056a005651	274	272	272	63	159	140	427	405	472	1408	1109	989	51	35	32	360	335	367	29	41	44	4	8	16	638	569	653	189	158	168	127	280	204
Zm00056a005652	0	0	0	0	0	0	0	0	0	0	0	0	0	0	0	0	0	0	0	0	0	0	0	0	0	0	0	0	0	0	0	0	0
Zm00056a005653	0	0	0	2	0	0	0	0	0	0	0	1	0	1	0	0	0	0	0	0	0	0	0	0	0	0	0	0	0	0	0	0	1
Zm00056a005654	0	0	0	0	0	0	0	0	0	0	0	0	2	2	9	0	0	0	0	0	0	0	0	0	0	0	0	0	0	3	0	1	0
Zm00056a005655	0	0	1	0	0	0	0	0	0	0	0	0	0	0	0	0	0	0	0	0	0	0	0	0	0	0	0	0	1	0	0	1	0
Zm00056a005656	0	0	0	0	0	0	0	0	0	0	0	0	0	0	0	0	0	0	0	0	0	0	0	0	0	0	0	0	0	0	0	0	0
Zm00056a005657	0	0	0	0	0	0	0	0	0	0	0	0	0	0	0	0	0	0	0	0	0	0	0	0	0	0	0	0	0	0	0	0	0
Zm00056a005659	0	0	0	0	0	0	0	0	0	0	0	0	0	0	0	0	0	0	0	0	1	0	0	0	0	0	1	0	0	0	0	1	0
Zm00056a005660	15	5	6	0	0	0	0	0	0	8	8	20	103	163	118	0	0	0	0	0	0	0	0	1	1	0	0	0	0	0	0	1	0
Zm00056a005661	0	8	0	3	2	1	2	0	0	2	0	0	0	0	0	0	0	0	0	0	0	0	0	0	0	0	0	0	0	0	0	0	2
Zm00056a005662	0	0	0	0	0	0	0	0	0	0	0	0	0	0	0	0	0	0	0	0	0	0	0	0	0	0	0	0	0	0	0	0	0
Zm00056a005663	2	10	4	0	0	0	0	0	0	0	0	0	0	0	0	0	0	0	0	0	0	0	0	0	4	1	2	0	0	0	4	2	2
Zm00056a005664	0	0	4	0	0	0	0	0	0	0	0	0	0	0	0	0	0	0	0	0	0	0	0	0	0	1	0	0	0	0	2	0	0
Zm00056a005666	3	0	0	1	2	2	0	0	2	0	0	0	0	0	0	0	0	0	4	2	7	4	13	15	29	24	20	33	8	5	1	1	0
Zm00056a005667	18	5	11	7	5	30	1	0	1	0	0	0	0	0	3	0	4	0	7	6	18	53	56	53	73	51	69	35	32	30	0	4	2
Zm00056a005668	8	5	5	6	16	18	1	0	0	0	0	0	0	0	1	1	3	0	1	1	31	18	23	36	49	44	38	49	26	16	1	0	0
Zm00056a005669	0	0	0	0	0	0	0	0	0	0	0	0	0	0	0	0	0	0	0	0	0	0	0	0	0	0	4	0	0	2	0	0	0
Zm00056a005670	9	0	6	0	2	0	0	0	0	0	0	0	0	0	0	0	0	0	0	0	0	0	5	0	15	14	10	3	0	0	1	6	4
Zm00056a005671	0	0	0	0	0	0	0	0	0	0	0	0	0	0	0	0	0	0	0	0	0	0	0	0	0	0	0	0	0	0	0	0	0
Zm00056a005672	745	798	785	9	5	3	12	10	11	4	3	3	6	1	6	142	127	62	9152	6507	7252	17347	17563	14061	8	9	11	5653	4237	5901	428	128	245
Zm00056a005674	378	391	425	585	542	529	485	509	569	822	849	647	711	837	827	542	634	566	357	397	370	304	370	250	448	535	497	408	498	432	339	448	385
Zm00056a005675	466	363	399	312	342	328	750	778	646	289	365	366	408	363	319	745	724	713	434	502	475	226	234	308	611	541	700	423	481	389	638	751	777
Zm00056a005676	102	118	115	391	332	348	247	277	235	232	265	272	221	236	241	236	279	243	204	274	313	334	360	350	128	134	129	173	148	186	221	258	194
Zm00056a005677	1726	1673	1763	1138	920	683	414	429	550	384	428	728	1297	1355	1009	661	541	562	1837	1944	1228	775	807	881	1320	1366	1091	567	571	562	1259	2021	1517
Zm00056a005678	869	921	802	604	594	633	589	638	606	453	541	524	1157	963	1060	577	559	584	659	667	663	883	756	745	655	627	677	638	564	663	719	729	681
Zm00056a005679	0	0	0	0	0	1	581	505	543	92	93	91	2	0	0	191	173	235	0	0	4	1	0	3	1	2	1	51	107	42	23	57	52
Zm00056a005680	523	340	473	0	0	1	20	24	36	1	0	0	0	0	0	12	10	8	6	0	5	1	0	5	7	6	1	9	7	14	72	98	82
Zm00056a005681	1207	584	995	284	244	174	154	199	169	13	9	13	16	10	13	63	83	57	132	58	76	71	43	47	365	272	384	17	34	24	467	435	314
Zm00056a005682	0	0	0	0	0	1	0	0	0	0	0	0	0	0	0	0	0	0	0	0	0	0	0	0	0	0	0	0	0	0	0	0	0
Zm00056a005683	172	204	178	133	84	131	2	2	2	12	34	34	432	288	394	53	26	34	1378	947	852	1152	714	622	46	58	93	150	110	98	900	884	610
Zm00056a005684	0	0	0	0	0	0	0	1	2	0	0	0	0	0	0	0	0	0	0	0	0	0	0	0	0	0	0	0	0	0	0	0	0
Zm00056a005686	0	0	0	0	0	0	0	0	0	0	0	0	0	0	0	0	0	0	0	0	0	0	2	0	0	0	0	0	0	0	0	0	0
Zm00056a005687	8366	9719	7103	68	40	62	28	21	34	10	13	8	7	15	12	197	182	129	1666	1409	1358	3357	3381	2449	44	39	30	1501	1270	1621	236	195	180
Zm00056a005688	0	0	0	0	0	0	0	0	0	0	0	0	0	0	0	0	0	0	0	0	0	0	0	0	0	0	0	0	0	0	0	0	0
Zm00056a005689	20	10	20	0	0	0	2	3	1	0	0	0	0	0	0	0	0	0	15	5	0	22	36	24	0	0	0	48	40	37	15	0	6
Zm00056a005690	0	0	0	0	0	0	0	0	0	0	0	0	0	0	0	0	0	0	0	0	0	0	0	0	0	0	0	8	10	3	0	1	1
Zm00056a005691	0	0	0	0	0	0	0	0	0	0	0	0	0	0	0	0	0	0	0	0	0	0	0	0	0	0	0	0	0	0	0	0	0
Zm00056a005692	0	0	0	0	0	0	0	0	0	0	0	0	0	0	0	0	0	0	0	0	0	0	0	0	0	0	0	0	0	0	0	0	0
Zm00056a005693	663	698	723	1099	1188	1232	1199	1245	1103	868	1080	1035	1198	1202	1060	1039	1007	1013	855	813	900	833	695	883	1166	1110	1238	940	920	924	1188	1271	1410
Zm00056a005694	351	469	378	316	348	322	190	196	202	315	308	318	387	316	380	125	117	137	259	233	194	340	306	224	284	280	288	178	174	194	209	151	114
Zm00056a005695	24	27	12	0	1	0	0	0	0	0	0	0	0	0	0	0	0	0	0	0	0	0	0	0	0	0	0	0	0	0	0	0	0
Zm00056a005696	0	0	0	0	0	0	0	0	0	0	0	0	0	0	0	0	0	0	0	0	0	0	0	0	0	0	0	0	0	0	0	0	0
Zm00056a005697	0	0	0	0	0	0	0	0	0	0	0	0	0	0	0	0	0	0	0	0	0	0	0	0	0	0	0	0	0	0	0	0	0
Zm00056a005698	890	1066	803	782	715	713	778	726	1018	740	870	845	424	457	370	353	324	381	176	171	170	157	173	159	321	335	299	249	247	254	523	672	571
Zm00056a005699	59	38	46	60	79	71	82	75	56	80	85	78	62	69	50	30	30	46	62	31	39	39	38	66	38	42	17	41	55	42	26	29	25
Zm00056a005700	5	0	1	31	22	24	34	25	24	3	11	0	1	16	3	31	2	18	31	0	17	4	0	13	38	53	27	29	41	26	29	17	15
Zm00056a005701	0	0	0	1	2	1	2	0	0	0	0	0	0	0	0	2	0	0	0	0	0	0	0	0	0	2	0	0	0	0	0	0	3
Zm00056a005702	919	913	885	1303	1557	1561	1983	1922	1905	2069	1906	1846	2467	2849	2524	2220	2416	2573	776	929	824	404	336	607	1750	1688	1624	1160	1285	1144	1848	2006	1928
Zm00056a005704	8	0	1	176	215	183	677	642	919	734	774	706	18	33	14	457	513	491	25	31	29	18	16	22	198	218	226	201	266	251	14	15	19
Zm00056a005705	90	62	111	314	376	389	302	256	287	479	580	473	129	130	128	203	245	231	167	154	154	154	122	169	182	217	203	158	218	182	106	148	130
Zm00056a005706	3	0	0	2	0	1	2	7	4	3	2	3	8	11	10	2	6	4	0	2	3	0	3	0	3	3	7	1	4	0	1	2	4
Zm00056a005707	442	423	422	155	138	158	285	301	276	227	210	298	628	527	533	299	319	406	251	256	203	193	204	171	236	204	203	282	241	245	246	300	336
Zm00056a005708	114	103	142	647	767	839	1580	1458	1338	4087	3572	3478	1053	1221	1176	1297	1416	1393	193	278	359	101	109	185	238	251	273	527	571	635	1059	1469	1260
Zm00056a005709	0	0	0	0	0	0	0	0	0	0	0	0	0	0	0	0	0	0	0	0	0	0	0	0	0	0	0	0	0	0	0	0	0
Zm00056a005710	5884	4898	5515	2107	2253	2255	2012	1973	2035	4349	4292	5365	22079	22188	20369	2275	2431	2465	1168	1075	1308	3259	2788	2907	3208	2877	3060	2983	2829	2734	2811	2182	2575
Zm00056a005711	2697	1711	2474	374	362	375	196	214	98	686	568	725	399	251	464	217	160	227	163	153	473	245	268	688	907	903	1077	3033	2804	3156	2173	1118	1677
Zm00056a005712	49	25	36	168	172	152	124	97	107	149	145	122	90	128	124	136	164	155	135	126	140	105	123	134	107	117	88	132	114	134	86	74	100
Zm00056a005713	0	0	0	0	0	0	0	0	0	0	0	0	0	0	0	0	0	0	0	0	0	0	0	0	0	0	0	0	0	0	0	0	0
Zm00056a005714	782	961	930	702	852	750	876	833	763	805	749	790	1531	1861	1478	535	542	482	1251	1163	978	2089	2099	1638	1036	863	917	784	686	874	1076	908	916
Zm00056a005715	1239	1266	1309	597	650	718	1225	1253	1461	1027	998	873	449	558	469	2023	2011	1906	760	907	685	223	168	343	1233	1124	1191	1181	999	1207	1156	1454	1343
Zm00056a005716	0	0	0	1	1	0	5	15	3	0	4	1	6	5	4	60	58	71	13	3	10	10	36	22	26	23	23	41	34	56	0	4	2
Zm00056a005717	2314	1980	1952	1480	1515	1526	1453	1341	1199	2590	2576	2667	3378	3420	3277	1771	1784	1982	1754	1810	1620	1814	1797	1560	1927	1750	1708	1446	1352	1585	1816	1498	1628
Zm00056a005718	9	5	0	1	6	0	2	1	0	0	0	0	0	0	0	0	2	0	0	0	0	0	0	0	9	7	2	0	0	0	0	0	0
Zm00056a005719	120	105	116	666	817	793	1173	1120	1120	1439	1353	1298	1836	2365	2267	831	922	950	358	326	313	266	250	305	817	885	842	535	656	559	380	407	355
Zm00056a005720	0	0	0	0	0	0	0	0	0	0	0	0	0	0	0	0	0	0	0	0	0	0	0	0	0	0	0	0	0	0	0	0	0
Zm00056a005721	0	0	0	0	0	0	0	0	0	0	0	0	0	0	0	0	0	0	0	0	0	0	0	0	0	0	0	0	0	0	0	0	0
Zm00056a005722	189	302	182	209	227	205	422	353	390	334	271	316	159	153	144	563	547	551	574	581	402	517	596	435	265	275	263	342	310	301	289	340	337
Zm00056a005723	0	0	0	5	3	3	0	0	0	0	0	0	0	0	0	0	0	0	0	0	0	0	0	0	0	2	0	0	0	0	0	0	0
Zm00056a005724	0	0	2	4	11	24	0	0	0	0	1	0	0	0	0	0	0	0	0	0	0	0	0	0	0	0	0	0	0	0	0	0	0
Zm00056a005725	1038	795	944	1068	1295	1233	1100	974	892	1586	1543	1440	1252	1653	1327	1282	1385	1269	2959	2517	2330	3997	4130	3614	1418	1464	1351	2336	2072	2457	1250	951	1144
Zm00056a005726	1034	1010	901	663	800	786	836	863	764	533	635	715	1332	1309	1066	699	765	683	565	536	728	711	625	850	1033	939	991	862	791	741	968	807	959
Zm00056a005728	6	25	10	15	27	19	10	7	5	3	9	6	2	2	0	9	13	9	6	6	30	12	12	9	12	10	6	7	8	13	6	7	12
Zm00056a005729	851	776	866	1258	1422	1432	1949	1822	1732	1072	1167	945	600	358	314	1948	2030	1841	342	440	391	358	227	308	629	579	637	780	735	791	1019	1225	1112
Zm00056a005730	351	420	259	5	10	12	26	42	32	4	2	6	12	0	14	187	179	214	197	197	141	55	61	65	121	97	118	140	116	123	129	108	106
Zm00056a005731	602	507	557	498	383	430	339	395	369	298	303	310	457	466	437	342	334	362	594	518	561	404	464	440	385	419	381	324	321	351	507	570	510
Zm00056a005732	12	2	6	9	26	37	2	0	2	3	1	4	2	9	4	0	0	0	5	5	1	9	15	1	1	0	0	0	0	8	1	4	2
Zm00056a005733	0	0	0	0	0	0	0	0	0	0	0	0	0	0	0	0	0	0	0	0	0	0	0	0	0	0	0	0	0	0	0	0	0
Zm00056a005734	0	0	0	0	0	0	0	0	0	0	0	0	0	0	0	0	0	0	0	0	0	0	0	0	0	0	0	0	0	0	0	0	0
Zm00056a005735	476	299	402	111	116	124	857	834	783	227	222	249	737	712	728	446	455	491	583	528	618	983	864	1013	676	572	726	746	767	767	1500	1434	1575
Zm00056a005736	576	382	514	168	180	199	181	158	175	194	161	189	651	616	729	345	308	266	585	573	545	729	690	617	253	210	183	645	631	645	362	385	349
Zm00056a005737	572	423	545	238	272	246	143	176	177	143	111	152	250	323	254	212	183	225	372	448	402	309	331	317	540	534	603	325	300	306	544	611	591
Zm00056a005738	29743	29157	26095	1094	1235	1282	3153	2996	3845	3920	3613	3131	2279	2290	2477	4621	4968	4707	940	859	754	1082	1190	619	3054	3000	2543	3003	3033	2702	6343	2781	2710
Zm00056a005739	2	14	4	0	4	4	2	5	0	4	7	9	0	0	0	2	3	5	0	0	0	0	0	0	9	3	6	0	0	5	0	4	0
Zm00056a005740	313	396	406	154	163	119	119	128	184	254	297	272	887	939	1042	248	236	220	225	237	212	238	235	221	246	242	217	222	216	205	201	160	190
Zm00056a005741	209	277	238	47	44	30	31	48	50	0	0	0	0	0	0	127	97	106	335	322	218	101	99	34	336	344	357	75	80	78	122	117	77
Zm00056a005742	76	70	76	8	9	9	11	2	2	0	1	0	2	16	9	67	16	19	457	234	182	77	77	88	410	310	419	68	42	45	213	262	180
Zm00056a005743	1166	1089	1255	687	691	674	818	832	756	740	731	829	3271	2874	3448	713	712	693	1094	975	1135	1412	1396	1313	1002	873	996	939	821	863	1222	1295	1303
Zm00056a005744	6031	7111	5112	845	674	897	14	18	11	286	127	206	23	27	10	11	7	7	53	56	43	88	76	90	141	142	105	94	95	99	188	125	134
Zm00056a005745	486	429	453	728	788	859	1315	1278	1216	964	998	925	719	904	751	854	926	925	526	528	544	643	566	694	625	605	603	599	701	664	623	658	645
Zm00056a005747	1340	1171	1322	4089	4207	3835	1491	1830	1197	122	191	134	10	4	0	124	99	164	214	203	342	649	556	771	1873	1713	1800	1161	1047	1005	1523	1123	1247
Zm00056a005749	1151	1244	1162	600	610	714	558	593	468	386	406	387	413	551	480	502	460	521	507	650	710	448	487	494	666	682	732	701	516	511	1483	1420	1563
Zm00056a005750	442	445	442	1449	1324	1497	1162	1209	1428	75	106	95	64	40	68	1356	1331	1327	542	715	861	353	275	304	1828	1794	1641	1768	1582	1484	1246	1795	1399
Zm00056a005751	0	0	0	0	0	0	0	0	0	0	0	0	0	0	0	0	0	0	0	0	0	0	0	0	0	0	0	0	0	0	0	0	0
Zm00056a005752	0	0	0	0	0	0	0	0	0	0	0	0	1	0	0	0	0	0	0	0	0	0	0	0	0	0	0	0	0	0	0	0	0
Zm00056a005753	0	0	0	0	0	0	0	0	0	0	0	0	8	4	4	0	0	0	0	0	0	0	0	0	0	0	0	0	0	0	0	0	0
Zm00056a005754	105	164	144	3	2	2	1	3	0	0	1	0	0	3	6	10	0	2	230	216	207	86	122	128	21	23	33	49	73	82	269	175	200
Zm00056a005755	2128	1929	1904	2313	2863	2807	2780	2676	2587	2788	2891	3211	5659	5920	4856	2741	2898	2544	2336	2374	2067	1605	1552	1857	3064	3263	3110	2302	2409	2366	2297	1640	2209
Zm00056a005756	206	161	144	311	299	322	166	161	194	321	311	289	148	179	147	144	152	194	28	34	35	43	43	50	170	163	156	110	107	99	135	193	145
Zm00056a005757	0	0	0	0	0	0	0	0	0	0	0	0	0	0	0	0	0	0	0	0	0	0	0	0	0	0	0	0	0	0	1	1	1
Zm00056a005758	18	17	11	0	0	0	1	0	0	0	1	0	0	0	1	0	0	0	0	0	1	0	0	0	0	0	0	0	0	0	39	329	138
Zm00056a005759	15	10	11	140	99	77	205	244	415	277	333	173	293	566	575	77	73	47	0	1	1	0	0	0	436	529	383	114	152	117	25	32	38
Zm00056a005760	2355	3095	2373	10	13	6	1	4	0	6	8	1	0	5	3	0	0	0	0	0	0	0	0	0	3	0	1	1	0	0	74	17	26
Zm00056a005761	192	235	214	199	185	197	185	167	159	119	137	148	220	194	198	188	200	166	226	184	222	212	234	273	285	269	284	219	176	184	332	416	336
Zm00056a005763	0	0	4	0	2	1	1	0	2	3	0	1	0	0	0	1	1	0	0	0	5	0	0	0	0	0	1	0	1	3	1	11	7
Zm00056a005764	30	41	31	745	860	720	1259	1222	1178	1675	1645	1400	645	774	749	901	918	977	29	40	37	21	13	49	682	780	690	329	443	408	126	113	139
Zm00056a005766	21	59	19	2	7	0	0	3	4	8	9	4	14	4	1	2	3	0	0	0	0	0	0	0	2	4	1	0	0	0	5	9	4
Zm00056a005769	474	666	554	404	368	350	626	635	809	482	563	554	2413	2209	2674	960	966	970	578	664	500	328	352	402	722	720	800	654	611	720	654	646	668
Zm00056a005770	9	17	17	724	745	612	239	247	219	259	241	227	18	22	21	121	128	167	11	5	5	33	16	8	121	137	107	17	67	62	7	8	14
Zm00056a005771	505	480	387	235	200	200	176	154	127	123	137	173	58	74	66	94	108	92	64	46	85	58	59	59	126	93	105	86	83	58	112	98	106
Zm00056a005772	15	14	14	69	53	56	0	0	0	0	0	0	0	0	0	1	2	0	8	7	18	4	7	8	28	29	21	0	5	5	8	12	8
Zm00056a005773	785	843	844	511	528	520	199	223	180	115	131	111	177	206	158	373	375	346	519	500	774	894	800	783	203	202	162	506	427	469	2348	2987	2676
Zm00056a005774	175	342	243	259	296	319	125	117	114	238	209	196	105	92	116	157	173	170	190	172	175	151	150	171	234	230	218	197	197	235	264	154	151
Zm00056a005775	58	62	92	412	359	352	463	458	511	567	420	410	252	215	127	967	1024	1000	54	43	99	92	67	78	577	433	428	416	445	397	213	386	343
Zm00056a005776	305	388	334	243	210	186	176	196	197	162	170	195	398	399	425	123	135	165	122	126	133	166	163	109	141	135	151	108	119	123	213	189	194
Zm00056a005778	570	503	548	925	954	861	656	653	617	622	717	722	886	854	726	611	627	641	710	641	767	781	711	819	604	635	621	579	599	677	724	774	797
Zm00056a005779	110	27	48	977	716	899	16	13	21	1496	473	1777	2601	935	1545	126	70	380	1725	817	4402	11227	8128	5348	23	26	13	1957	1715	1825	249	189	134
Zm00056a005780	1122	1124	1035	1382	1438	1332	1447	1430	1275	1392	1335	1435	1813	1760	1744	1167	1171	1269	895	879	1030	1240	1132	1101	1060	882	964	1078	1086	1004	982	1063	1070
Zm00056a005781	125	103	97	258	281	253	2	6	9	9	17	9	9	1	2	9	14	13	158	153	193	62	40	125	589	559	558	66	78	75	161	125	158
Zm00056a005783	37	46	37	201	180	216	318	325	275	320	354	288	516	521	484	120	111	136	63	47	51	30	25	39	138	147	107	76	88	77	98	127	116
Zm00056a005784	14371	14816	13317	15053	14941	16256	24436	22848	22461	19698	19614	19966	26709	29952	27946	26408	27175	28298	9292	12979	10098	2273	2461	3253	17900	16363	16177	13475	15029	12180	15878	20892	21174
Zm00056a005786	361	355	322	536	559	524	196	208	181	254	265	318	884	549	618	145	163	132	451	411	424	563	497	510	306	339	378	282	262	301	289	275	300
Zm00056a005787	149	132	146	179	181	166	174	180	121	115	119	108	70	79	70	166	168	176	253	316	266	217	249	248	233	244	207	150	168	174	213	290	329
Zm00056a005788	0	0	0	0	0	0	0	0	0	0	0	0	0	0	0	0	0	0	0	0	0	0	0	0	0	0	0	0	0	0	0	0	0
Zm00056a005789	0	0	0	0	0	0	0	0	0	0	0	0	0	0	0	0	0	0	0	0	0	0	0	0	0	0	0	0	0	0	0	0	0
Zm00056a005791	541	612	524	381	457	492	164	180	152	369	625	429	39	77	40	139	162	145	730	891	1523	1641	1743	3557	1068	933	968	1635	1581	1623	438	226	273
Zm00056a005792	46	37	40	17	19	30	365	392	425	6	16	15	0	0	1	119	123	138	126	113	116	74	77	86	5	18	7	70	67	72	123	180	160
Zm00056a005793	317	312	426	474	347	389	164	181	183	122	131	165	1088	542	895	55	56	54	91	66	128	175	198	135	203	215	223	74	55	85	195	167	155
Zm00056a005795	230	164	256	266	387	361	2428	2315	1990	252	436	311	2	1	0	10	0	0	2	0	0	0	0	0	4	2	7	0	14	22	250	182	166
Zm00056a005796	160	157	106	128	136	94	96	113	151	115	105	111	62	98	74	99	106	94	117	82	82	110	109	123	104	114	85	102	103	82	105	102	83
Zm00056a005797	395	356	425	0	11	1	3241	3182	2595	3	3	6	6	0	0	9	2	4	2	0	0	0	0	0	0	3	0	0	6	22	208	168	108
Zm00056a005798	6	19	14	105	79	88	25	20	11	7	4	12	7	3	15	2	1	2	34	10	24	64	16	9	49	45	37	4	7	2	21	1	7
Zm00056a005799	0	0	0	0	0	0	0	0	0	0	0	0	0	0	0	0	0	0	0	0	0	0	0	0	0	0	0	0	0	0	0	0	0
Zm00056a005800	133	173	99	144	130	103	392	360	312	310	361	316	38	72	80	172	204	228	2	0	2	0	0	5	73	80	78	56	89	58	29	24	22
Zm00056a005801	267	270	292	373	339	373	387	354	382	440	419	441	538	601	611	276	288	309	265	222	265	358	275	317	285	282	270	272	271	253	262	264	260
Zm00056a005802	88	62	69	57	80	72	98	89	105	157	123	133	165	187	119	133	106	89	121	112	85	92	133	77	47	71	57	60	85	61	83	43	61
Zm00056a005803	30	41	25	60	82	49	245	277	255	123	152	120	22	6	19	74	70	105	11	9	15	12	12	23	115	109	141	19	50	35	34	105	73
Zm00056a005804	0	0	0	0	0	0	0	0	0	0	0	0	0	0	0	0	0	0	0	0	0	0	0	0	0	0	0	0	0	0	0	0	0
Zm00056a005805	308	81	235	0	0	1	2	1	2	11	7	125	1811	183	649	13	11	10	404	367	219	609	649	413	59	33	51	348	344	395	73	31	63
Zm00056a005806	963	989	785	144	113	114	172	175	172	238	250	205	281	208	323	286	267	190	1372	1130	1313	3020	2930	2167	109	121	106	1350	1096	1287	186	171	201
Zm00056a005807	0	0	0	0	1	2	0	0	0	1	0	2	0	0	0	0	0	0	2	2	3	0	0	0	1	2	1	1	1	5	0	0	0
Zm00056a005808	0	0	0	0	1	1	0	0	0	0	0	0	0	0	0	0	0	0	0	0	0	0	0	0	0	0	0	0	0	0	0	0	0
Zm00056a005809	0	0	0	0	0	0	0	0	0	0	0	0	0	0	0	0	0	0	0	0	0	0	0	0	0	0	0	0	0	0	0	2	0
Zm00056a005810	172	227	210	591	627	736	1663	1689	1438	3098	2368	2205	39	32	8	1034	888	1088	193	189	138	34	15	35	900	1023	758	455	757	511	745	1473	1364
Zm00056a005811	14	11	11	3	3	1	6	5	4	0	0	0	0	4	1	0	2	4	21	32	28	3	7	1	4	3	3	4	4	3	6	13	14
Zm00056a005812	0	0	0	0	0	0	0	0	0	0	0	0	0	0	0	0	0	0	0	0	0	0	0	0	0	0	0	0	0	0	0	0	0
Zm00056a005813	12482	14611	10169	96	68	106	53	19	12	767	461	495	50	3	21	27	13	21	0	1	1	1	0	3	9	16	13	8	7	10	361	92	100
Zm00056a005814	299	331	291	189	174	204	178	200	167	140	140	180	494	540	501	245	199	243	186	196	196	166	198	152	218	226	203	201	226	227	197	200	228
Zm00056a005816	0	0	0	0	0	0	0	0	0	0	0	0	0	0	0	0	0	0	0	0	0	0	0	0	0	0	0	0	0	0	0	0	0
Zm00056a005817	0	0	0	0	0	0	0	0	0	0	0	0	0	0	0	0	0	0	0	0	0	0	0	0	0	0	0	0	0	0	0	0	0
Zm00056a005818	0	0	0	0	0	0	0	0	0	0	0	0	0	0	0	0	0	0	0	0	0	0	0	0	0	0	0	0	0	0	0	0	0
Zm00056a005819	317	224	277	1	6	3	61	58	27	0	0	1	1	4	0	236	185	195	2122	1457	2038	3084	2991	2784	8	2	3	911	701	1080	249	150	240
Zm00056a005820	17	17	15	47	21	23	6	2	4	0	2	1	0	0	1	14	13	10	0	7	0	15	0	5	12	7	4	8	4	3	3	13	2
Zm00056a005821	2	5	2	126	123	100	167	149	209	182	209	154	16	34	13	124	164	147	2	0	1	3	3	7	107	100	90	63	70	48	8	11	13
Zm00056a005822	133	231	210	227	256	259	267	351	297	276	242	238	310	364	330	208	269	215	92	75	81	34	59	45	200	220	181	155	140	170	277	243	274
Zm00056a005823	8	27	12	96	87	58	91	77	53	106	95	69	10	11	12	81	64	76	33	24	25	27	33	36	25	35	16	47	58	53	17	8	31
Zm00056a005824	0	0	0	0	0	0	0	0	0	0	0	0	2	0	0	0	0	0	0	0	0	0	0	0	0	0	0	0	0	0	0	0	0
Zm00056a005825	602	741	641	264	197	230	179	206	237	254	223	280	158	156	142	354	345	326	259	303	272	255	235	224	242	193	260	264	215	242	440	477	450
Zm00056a005827	1570	2328	1512	78	78	69	129	148	145	108	67	86	212	216	189	115	116	145	60	59	62	68	67	80	70	92	89	62	78	98	58	53	65
Zm00056a005828	137	89	123	0	2	3	2	3	1	4	5	9	1	0	0	23	20	19	490	369	401	1127	1152	498	3	4	1	421	320	466	50	17	26
Zm00056a005829	1139	972	1131	1041	1221	1113	1377	1388	1020	767	733	734	729	873	706	1125	1082	1188	1339	1337	1662	1663	1544	1390	1346	1264	1325	1366	1280	1402	1138	1665	1393
Zm00056a005830	1416	1143	1281	861	724	878	302	290	197	431	385	274	216	246	198	727	664	550	4109	3566	3637	6944	6686	4878	485	481	529	3692	3204	4147	1181	928	1105
Zm00056a005831	1465	1213	1365	54	15	42	152	170	140	52	93	31	8	10	8	1566	1337	1229	7332	6127	5812	6090	6526	6299	250	269	215	3894	3508	3809	1765	1418	1647
Zm00056a005832	128	205	127	61	62	56	105	117	137	99	91	87	207	148	167	87	79	88	22	40	21	27	28	31	61	54	44	59	49	35	61	60	82
Zm00056a005833	70	60	30	5	5	7	3	4	5	0	0	0	0	0	0	0	0	0	0	0	0	0	0	0	38	38	50	3	1	5	2	4	7
Zm00056a005834	271	469	275	249	299	347	630	610	531	745	559	658	92	120	86	432	539	572	4	2	9	0	0	5	259	257	209	193	172	131	675	1115	958
Zm00056a005836	0	0	0	0	0	0	0	0	0	0	0	0	0	0	0	0	0	0	0	0	0	0	0	0	0	0	0	0	0	0	0	0	0
Zm00056a005838	0	21	2	342	342	320	3542	3598	3775	1729	2197	1903	172	132	182	408	272	492	1	0	12	1	13	13	193	194	177	88	280	213	41	138	77
Zm00056a005839	0	0	0	6	4	9	0	0	0	0	0	0	0	0	0	0	0	0	0	0	0	0	0	0	0	0	1	0	1	0	0	0	0
Zm00056a005840	669	717	626	705	638	750	274	287	245	405	305	756	3119	1565	2060	348	283	297	268	252	231	180	173	248	364	303	326	218	200	248	386	453	366
Zm00056a005841	877	790	876	849	489	525	9	4	2	29	11	22	214	80	147	28	23	13	57	106	89	3	0	3	315	309	295	31	13	24	68	56	46
Zm00056a005842	2085	1409	1959	29	15	23	203	187	140	206	299	412	3723	3039	3375	170	161	151	6354	4812	3341	9210	9540	5692	2	5	2	4540	3670	5186	697	312	538
Zm00056a005843	0	0	0	0	0	0	0	0	0	0	0	0	0	0	0	0	0	0	0	0	0	0	0	0	0	0	0	0	0	0	0	0	0
Zm00056a005844	200	242	241	458	523	484	674	638	725	680	809	721	1122	1145	1165	562	656	559	410	471	332	310	397	429	563	565	521	420	463	455	300	416	341
Zm00056a005845	595	660	535	1184	1260	1158	992	1004	1120	1786	1702	1895	1918	2020	2004	1035	1318	1235	1089	1100	713	854	937	791	893	896	856	835	991	844	634	521	569
Zm00056a005846	0	0	1	0	0	0	0	0	0	0	0	0	0	0	2	27	31	21	0	0	0	0	0	0	0	0	0	0	0	0	16	54	9
Zm00056a005847	2	11	4	17	37	30	37	32	29	41	51	48	35	24	10	23	23	20	24	18	18	22	21	18	8	16	24	19	11	14	16	15	7
Zm00056a005848	1820	2176	2284	586	478	559	1027	1093	1165	419	401	494	2079	1955	2144	3864	3772	3630	7878	9154	6859	2718	3256	3195	2684	2548	3135	3292	3201	3128	4869	5732	5335
Zm00056a005850	3	0	2	0	5	2	8	6	10	3	2	2	0	2	2	4	8	5	15	5	5	16	8	13	0	2	3	4	8	16	3	9	4
Zm00056a005851	0	5	2	220	278	273	1144	1213	1467	1008	992	875	69	72	44	683	777	741	1	1	6	4	0	8	290	254	252	238	281	347	28	22	12
Zm00056a005852	198	140	236	7	3	6	34	22	23	37	23	65	273	173	182	108	100	61	774	647	423	1228	1460	773	3	0	7	466	435	503	194	60	97
Zm00056a005854	4485	3526	4217	91	144	97	107	120	59	277	358	510	2718	1387	1743	3309	2213	3079	7430	5324	9090	16548	13087	12477	1524	1339	1473	4952	4161	4995	3689	2467	2249
Zm00056a005855	2782	2562	2789	1727	1315	1418	727	829	445	212	183	251	245	314	238	863	853	974	1796	2431	2201	1459	1373	1492	2413	2283	2310	983	1017	909	2083	1507	2452
Zm00056a005856	29	25	19	48	57	58	25	36	12	12	6	8	12	15	23	47	35	31	60	49	100	59	46	109	130	120	95	37	58	35	44	50	62
Zm00056a005858	544	511	454	456	496	414	411	410	448	2782	1357	2010	894	884	823	397	412	435	383	294	290	484	395	374	298	317	332	336	295	376	249	235	195
Zm00056a005859	213	189	201	302	312	308	305	327	326	221	279	292	671	731	744	216	210	255	183	176	178	197	204	225	270	275	313	186	224	226	214	221	217
Zm00056a005860	0	0	0	0	0	0	0	0	0	0	0	0	0	0	0	0	0	0	0	0	0	0	0	0	0	0	0	0	0	0	0	0	1
Zm00056a005861	2951	3353	2857	34362	28174	33434	5495	4678	7306	27164	24282	38740	22093	21545	17885	2258	2205	2650	401	434	796	325	305	665	2260	2186	2372	548	715	523	823	932	1140
Zm00056a005862	383	437	426	544	588	513	550	530	556	665	550	612	738	784	738	669	650	699	432	487	463	327	334	358	506	497	480	480	581	405	706	732	713
Zm00056a005863	127	177	142	153	173	149	211	217	266	243	279	288	326	328	348	173	186	183	227	172	190	306	328	213	127	137	126	153	184	163	108	132	100
Zm00056a005864	498	394	453	1539	1742	1500	1939	1956	1705	1281	1324	1394	1264	1555	1277	1299	1571	1298	1350	1282	1325	1195	1328	1537	1192	1173	1265	1061	1088	1178	1336	1397	1426
Zm00056a005867	0	0	0	0	0	0	0	0	0	0	0	0	0	0	0	0	0	0	0	0	0	0	0	0	0	0	0	0	0	0	0	0	0
Zm00056a005868	0	0	0	0	0	0	0	0	0	0	0	0	0	0	3	0	0	0	0	0	0	0	0	0	0	0	0	0	0	0	0	0	0
Zm00056a005869	0	0	0	0	0	0	0	0	0	0	0	0	0	0	0	0	0	0	0	0	0	0	0	0	0	0	0	0	0	0	0	0	0
Zm00056a005870	566	571	462	75	43	68	510	478	512	215	236	223	146	75	117	1623	1512	1529	659	908	760	272	347	449	252	187	232	700	593	666	161	384	289
Zm00056a005871	0	0	0	0	1	0	9	8	14	1	1	0	0	0	0	19	9	10	0	0	1	0	0	0	38	23	15	8	6	13	1	5	6
Zm00056a005872	2	0	1	218	175	203	226	200	207	5	4	7	29	9	21	129	135	71	89	115	73	3	2	0	4	1	2	13	20	16	27	69	34
Zm00056a005873	227	404	276	29	28	43	24	17	30	19	36	26	44	40	40	28	28	27	24	28	10	27	43	22	27	24	25	25	23	37	15	19	14
Zm00056a005874	174	283	223	38	36	26	15	11	20	22	45	26	29	22	40	22	26	24	8	25	20	31	46	11	38	30	28	33	6	16	12	16	6
Zm00056a005875	479	460	418	1442	1452	1557	981	891	848	1450	1384	1473	188	161	166	685	658	676	209	221	147	65	77	134	473	441	427	293	298	307	391	399	408
Zm00056a005876	0	0	0	0	0	0	0	0	0	0	0	0	0	0	0	0	0	0	0	0	0	0	0	0	0	0	0	0	0	0	0	0	0
Zm00056a005878	0	0	0	0	0	0	0	0	0	0	0	0	0	0	0	0	0	0	0	0	0	0	0	0	0	0	0	0	0	0	0	0	0
Zm00056a005879	44	46	45	0	0	0	0	0	0	0	0	0	0	0	0	0	0	0	0	0	0	0	0	0	0	0	0	0	0	0	0	0	0
Zm00056a005881	402	379	307	0	0	0	0	1	0	0	1	0	0	0	0	0	0	0	0	0	0	0	0	0	0	0	0	0	0	0	0	0	0
Zm00056a005882	88	111	68	45	40	32	24	48	53	41	46	43	9	13	4	39	44	38	30	50	22	19	7	38	20	23	13	28	25	35	39	21	21
Zm00056a005884	370	452	359	528	583	549	740	767	781	658	719	675	1124	1105	908	529	566	574	507	474	454	462	482	414	489	460	523	482	515	528	423	474	440
Zm00056a005885	405	546	480	591	601	586	394	428	373	262	298	363	323	289	244	281	263	293	1092	361	302	3528	1035	547	449	429	409	338	317	405	526	281	292
Zm00056a005886	122	178	150	23	18	21	38	21	32	19	16	13	10	9	21	19	25	36	42	35	21	28	30	55	50	27	36	21	35	18	47	51	45
Zm00056a005887	261	390	313	62	80	91	381	411	423	256	286	273	86	127	132	230	230	245	93	135	111	59	36	62	438	384	449	87	88	96	265	169	182
Zm00056a005888	3	6	7	7	16	19	5	4	2	2	5	1	0	0	0	4	1	4	10	13	36	42	33	38	1	2	0	4	4	13	3	3	1
Zm00056a005889	550	547	447	350	269	268	228	234	223	179	175	188	393	282	286	471	494	373	278	249	281	249	155	198	393	310	343	231	234	262	459	512	453
Zm00056a005890	130	97	89	33	26	48	149	157	161	24	30	31	282	151	162	63	56	43	63	46	85	88	44	53	44	34	36	39	28	40	108	187	116
Zm00056a005891	55	57	57	0	0	1	106	82	120	4	3	5	285	93	284	0	0	0	0	0	3	0	0	0	0	0	0	0	0	0	5	10	12
Zm00056a005892	2157	2047	1972	731	644	684	630	607	582	648	570	683	1459	1365	1473	506	453	446	988	1021	891	1186	1151	845	792	831	835	848	729	781	1238	1350	1307
Zm00056a005893	0	0	0	0	0	0	0	0	0	0	0	0	0	0	0	0	0	0	0	0	0	0	0	0	0	0	0	0	0	0	0	0	0
Zm00056a005894	110	108	94	168	202	180	295	297	322	279	271	286	344	356	295	193	173	251	120	132	144	113	137	105	207	187	173	104	106	147	190	188	191
Zm00056a005895	730	736	704	3261	2609	3336	1470	1435	1355	152	107	125	21	9	24	306	227	286	335	397	489	258	235	248	1403	1019	971	462	479	421	673	784	767
Zm00056a005896	59	78	54	130	144	120	70	56	68	112	96	114	79	77	59	40	41	36	30	33	31	33	23	26	60	54	41	39	30	35	25	26	16
Zm00056a005897	1096	1371	1194	704	733	791	1453	1439	1549	1623	1644	1454	1545	1462	1707	1289	1264	1292	514	575	500	468	454	499	633	670	667	673	758	648	885	1106	938
Zm00056a005898	561	743	757	13	13	15	115	135	153	24	15	65	430	259	358	70	64	65	89	52	48	65	41	30	49	67	62	96	60	85	91	99	94
Zm00056a005899	364	323	252	493	384	442	102	97	88	645	409	450	601	652	728	289	301	341	568	220	499	1157	686	490	927	960	1104	464	463	669	90	185	107
Zm00056a005901	313	243	276	812	989	1003	1218	1215	1079	894	1121	994	1346	1268	1194	940	1020	1028	729	783	764	711	741	688	704	716	695	590	587	586	775	707	837
Zm00056a005902	3982	3453	4282	3450	3161	3631	1598	1511	1629	2301	2238	2103	459	551	470	1525	1381	1397	1891	1868	1787	2007	2222	2036	3874	3869	3383	2338	2200	2236	2276	2436	2413
Zm00056a005903	989	1101	1144	2072	2437	2414	2608	2312	2082	2141	2251	2313	2680	2643	2347	2129	2428	2187	1821	1909	1894	1508	1439	1629	2731	2679	2640	1766	1660	1527	2590	2285	2489
Zm00056a005904	517	270	474	2	0	2	2	1	2	3	7	4	5	2	0	1	3	1	5043	2928	4783	11300	10130	7898	4	2	1	4028	3577	3436	163	40	74
Zm00056a005905	598	630	592	369	347	338	354	361	441	607	425	591	1243	1029	1205	514	513	552	308	302	336	217	221	287	572	546	551	401	423	379	614	591	534
Zm00056a005906	14	8	5	25	39	20	4	1	3	172	58	550	2523	420	473	0	2	0	0	2	0	1	0	3	14	12	11	3	1	0	7	2	4
Zm00056a005908	4214	5329	3927	1	1	2	2	0	1	0	0	0	0	0	0	43	29	32	42	27	98	200	255	196	0	0	0	41	43	54	64	26	24
Zm00056a005909	447	531	410	9	7	7	463	430	371	122	93	98	31	22	43	1635	2024	1937	531	598	572	132	127	147	93	62	87	618	656	605	1419	1931	1915
Zm00056a005910	113	137	139	2	0	3	6	6	15	3	3	4	58	24	28	16	28	48	16	16	27	50	31	16	15	9	2	32	8	13	129	194	120
Zm00056a005911	6676	10045	5721	4	0	1	8	5	0	2	1	0	5	7	3	7	4	1	4	2	17	25	33	15	9	12	14	0	1	3	131	51	48
Zm00056a005912	0	0	0	0	0	0	0	0	0	0	0	0	0	0	0	0	0	0	0	0	0	0	0	0	0	0	0	0	0	0	0	0	0
Zm00056a005913	0	0	0	0	0	0	0	0	0	0	0	0	0	0	0	0	0	0	0	0	0	0	0	0	0	0	0	0	0	0	0	0	0
Zm00056a005914	0	0	0	0	0	0	0	0	0	0	0	0	0	0	0	0	0	0	0	0	0	0	0	0	0	2	0	0	0	0	0	0	0
Zm00056a005916	175	224	172	134	185	166	204	221	181	210	215	177	127	155	174	168	173	165	133	123	109	128	95	175	115	118	122	98	86	134	65	86	86
Zm00056a005917	383	420	479	372	401	336	310	304	342	250	258	263	524	570	513	248	247	226	349	397	357	334	443	358	340	304	305	328	304	389	271	274	334
Zm00056a005918	8	21	10	2	0	3	4	2	6	0	2	0	0	0	0	2	1	3	5	3	5	7	2	12	12	6	4	5	4	8	4	1	6
Zm00056a005919	14	14	12	0	2	0	6	7	5	1	1	1	0	1	0	2	0	1	2	13	11	10	8	3	9	4	11	5	6	8	5	4	6
Zm00056a005920	122	145	136	5	11	3	0	1	1	3	3	3	0	5	7	33	22	39	8	1	10	25	18	7	8	2	7	5	0	0	17	2	7
Zm00056a005921	6	35	6	283	340	247	886	935	1075	874	795	875	85	68	51	537	639	561	4	6	15	1	0	1	188	202	222	144	205	142	21	118	38
Zm00056a005922	750	697	807	370	358	381	517	589	479	450	567	526	792	786	780	378	360	393	597	541	611	557	606	572	425	444	434	404	383	357	660	549	674
Zm00056a005923	566	639	554	379	402	346	379	440	353	561	545	573	1095	1218	1064	517	512	545	453	466	420	459	433	480	688	691	629	633	590	647	574	715	669
Zm00056a005924	0	0	0	30	0	0	0	0	0	19	5	21	4	0	4	0	0	0	0	0	0	0	0	0	1	0	4	1	0	0	0	1	0
Zm00056a005925	0	0	0	1	0	0	0	0	0	3	3	1	0	0	0	0	0	0	0	0	0	0	0	0	9	11	7	0	1	2	2	5	2
Zm00056a005926	299	299	361	945	1056	928	1149	1170	952	915	977	881	489	554	486	910	831	789	660	659	695	628	625	757	621	648	685	649	639	575	769	808	835
Zm00056a005927	959	837	989	2344	2374	2312	1447	1520	1402	1619	1619	1545	2660	2958	2426	1423	1404	1307	2076	2098	2286	3057	3039	3695	1495	1381	1428	1893	1682	1727	754	666	684
Zm00056a005928	0	3	0	0	4	3	1	0	0	2	0	0	1	2	2	0	0	2	0	0	0	0	0	0	0	1	0	1	4	0	1	0	0
Zm00056a005929	0	0	0	0	0	0	0	0	0	0	0	0	0	0	0	0	0	0	0	0	0	0	0	0	0	0	0	0	0	0	0	0	0
Zm00056a005930	470	406	447	327	311	301	399	348	367	414	411	384	643	688	688	399	402	383	378	367	420	597	542	530	381	371	356	373	324	383	356	326	396
Zm00056a005931	2258	2112	2154	0	2	1	12	4	6	3	0	0	1	3	1	480	406	218	6314	5007	5746	12547	12567	9739	0	0	1	4574	3686	4928	642	312	463
Zm00056a005932	0	0	0	0	0	0	0	0	0	0	0	0	2	0	0	0	0	0	0	0	0	0	0	0	0	0	0	0	0	0	0	0	0
Zm00056a005933	0	0	0	0	0	0	0	0	0	0	0	0	0	0	0	0	0	0	0	0	0	0	0	0	0	0	0	0	0	0	0	0	0
Zm00056a005934	242	227	229	246	265	278	314	288	341	392	418	343	561	647	637	328	347	320	178	217	198	160	178	194	279	314	272	213	220	163	308	336	235
Zm00056a005936	87	72	118	159	146	181	60	80	67	71	69	52	193	226	171	49	36	52	121	92	132	171	145	136	189	156	139	104	76	109	120	118	127
Zm00056a005937	210	205	196	480	554	549	473	451	587	696	700	675	382	444	432	432	488	425	318	355	207	341	270	327	341	380	381	364	398	386	217	210	189
Zm00056a005938	91	67	64	215	240	258	193	180	224	206	190	250	128	122	108	257	215	241	222	396	231	98	148	174	167	172	170	135	162	139	139	163	182
Zm00056a005939	1200	887	1243	16099	12464	15748	4842	4679	4826	1324	1580	1423	1758	1960	1702	6992	7360	7297	15137	16516	11308	5186	5805	5739	9894	8396	9652	7663	7138	7100	7478	5876	8317
Zm00056a005940	2832	3278	2902	710	534	650	27	28	18	16	26	28	91	23	58	4299	4336	3557	6316	3769	16816	33317	29329	29745	1853	1470	1713	2875	2325	3027	1967	1295	1687
Zm00056a005941	0	0	0	2	2	5	9	19	16	16	12	9	7	4	12	5	5	7	7	2	6	13	7	7	5	2	2	3	5	2	14	11	7
Zm00056a005942	448	188	488	513	421	480	94	106	88	17	17	17	50	52	69	4361	4593	3489	9531	5181	15019	32776	29829	24657	1212	1083	1240	3276	2762	3328	1120	973	1020
Zm00056a005943	76	92	84	88	137	136	412	389	279	240	242	261	148	186	156	215	228	237	141	132	163	154	135	209	141	145	168	187	209	178	258	254	259
Zm00056a005944	0	0	0	0	0	0	0	0	0	0	0	0	0	0	0	0	0	0	0	0	0	0	0	0	0	0	0	0	0	0	0	0	0
Zm00056a005945	90	41	92	29	16	8	27	32	51	68	40	54	102	89	83	111	128	142	377	393	323	506	472	444	18	24	16	393	443	400	52	56	50
Zm00056a005946	157	229	125	113	74	84	335	303	352	54	81	60	50	113	64	1638	1335	1332	1787	2152	2326	1455	1348	1360	460	392	487	1369	1288	1103	638	1302	888
Zm00056a005947	111	130	106	477	478	500	319	318	314	739	700	713	775	946	822	417	413	416	303	355	319	295	311	364	531	486	431	379	452	499	216	252	250
Zm00056a005948	0	0	0	0	0	0	0	0	0	0	0	0	0	0	0	0	0	0	0	0	0	0	0	0	0	2	0	0	0	0	0	0	0
Zm00056a005949	0	8	5	93	117	115	526	543	716	640	581	589	47	57	40	448	477	449	17	38	46	34	10	16	85	87	91	146	144	253	15	27	28
Zm00056a005950	0	0	0	0	0	0	0	0	0	0	0	0	0	0	0	0	0	0	0	0	0	0	0	0	0	0	0	0	0	0	0	0	0
Zm00056a005951	476	603	506	405	399	364	317	303	284	1188	609	1019	523	497	432	341	337	337	367	324	372	454	461	439	271	279	310	310	247	229	209	235	214
Zm00056a005952	5	16	10	536	622	564	1250	1395	1175	1495	1466	1283	127	110	101	896	937	949	22	22	19	18	10	19	369	461	404	371	494	399	15	25	25
Zm00056a005953	12	13	16	11	9	21	1	2	0	5	3	9	27	5	10	12	3	1	158	87	64	119	49	62	16	13	15	13	10	34	46	12	8
Zm00056a005954	3	0	0	6	2	2	0	0	0	0	1	0	3	0	0	0	0	1	7	1	1	12	3	4	1	1	0	1	4	2	0	5	1
Zm00056a005955	0	0	0	0	5	2	0	0	0	1	0	0	0	2	0	1	0	0	8	1	1	10	5	3	7	9	10	3	1	8	5	0	0
Zm00056a005956	252	307	229	287	389	387	821	830	897	3437	2597	3104	653	810	695	681	692	759	864	946	756	362	370	379	421	317	298	488	555	623	1928	6784	3420
Zm00056a005957	867	848	788	803	856	778	1111	1279	1120	1100	1161	1002	1035	823	859	944	959	977	718	598	688	696	788	607	730	746	816	617	579	728	673	784	772
Zm00056a005958	494	515	521	171	185	213	209	200	179	172	168	171	266	198	301	269	224	217	352	361	296	456	449	347	392	350	372	373	324	282	381	344	449
Zm00056a005959	1099	452	839	150	121	152	561	615	702	118	143	204	648	678	643	1427	805	3516	6223	3170	19030	26483	17163	21011	207	167	165	5042	4313	4991	1553	1109	1306
Zm00056a005960	410	468	428	521	499	541	574	604	633	666	729	699	1028	1192	1052	529	536	524	491	513	483	521	479	452	592	585	594	561	559	589	571	646	550
Zm00056a005961	3904	3384	4211	2506	1807	2551	170	173	159	224	150	289	2325	1512	2405	502	293	331	2132	2745	2543	502	652	648	783	761	807	801	727	698	3107	2502	2957
Zm00056a005962	710	679	728	1002	1058	1166	861	870	700	893	811	775	376	456	417	834	896	828	1806	1852	1857	2050	2120	2285	737	646	732	1533	1431	1242	702	627	819
Zm00056a005963	896	1113	826	129	130	130	122	139	123	59	65	65	13	17	14	132	153	158	150	190	204	169	196	247	249	261	280	272	212	224	163	191	173
Zm00056a005964	0	0	4	0	0	0	0	0	0	0	0	0	1	0	3	0	0	0	0	0	0	0	0	0	0	0	0	0	0	0	0	0	0
Zm00056a005965	0	0	0	0	0	0	0	0	0	0	0	0	0	0	1	0	0	0	0	0	0	0	0	0	0	0	0	0	0	0	0	0	0
Zm00056a005966	259	261	246	278	303	290	335	345	361	331	423	337	176	164	176	262	249	316	206	227	223	281	301	274	281	232	249	270	257	242	264	311	281
Zm00056a005967	1413	1298	1203	4	0	13	1588	1490	1431	8	9	2	0	6	4	594	651	681	417	476	425	341	423	487	2	1	3	1	0	6	914	939	896
Zm00056a005968	0	0	0	0	0	0	0	0	0	0	0	0	0	0	0	0	0	0	0	0	0	0	0	0	0	0	0	0	0	0	0	0	0
Zm00056a005969	482	296	433	0	0	1	1121	1016	975	0	1	3	2	2	3	138	125	187	35	44	16	7	33	9	0	0	1	8	1	2	449	501	723
Zm00056a005970	238	199	168	119	122	59	105	119	120	186	207	183	142	111	136	99	89	89	207	186	161	202	189	189	153	163	133	79	104	112	57	64	59
Zm00056a005971	1918	2373	2119	2063	1476	1832	1018	907	1248	942	745	960	1684	1336	1380	3344	3118	3117	4912	6258	4214	1207	1202	1495	3317	3039	3487	2448	2183	2338	3924	4779	4807
Zm00056a005973	602	612	533	282	219	259	187	191	184	169	209	216	611	557	549	269	240	235	294	228	233	148	176	167	332	371	315	234	230	232	367	652	429
Zm00056a005974	0	0	0	0	0	0	0	0	0	0	0	0	3	0	0	0	0	0	0	0	0	0	0	0	0	0	0	0	0	0	1	0	0
Zm00056a005975	8	19	14	1	0	1	18	33	32	8	11	10	11	5	25	9	15	5	1	0	0	0	0	0	0	0	2	3	2	8	1	0	2
Zm00056a005976	0	0	0	0	0	0	0	0	0	0	0	0	0	0	0	0	0	0	0	0	0	0	0	0	0	0	0	0	0	0	0	0	0
Zm00056a005977	38	19	30	16	9	13	9	18	20	14	21	12	39	40	46	17	27	13	24	11	17	10	20	23	28	21	25	13	34	24	36	14	21
Zm00056a005978	0	0	0	0	0	0	0	0	0	0	0	0	0	0	0	0	0	0	0	0	0	0	0	0	0	0	0	0	0	0	0	0	0
Zm00056a005979	81	107	114	181	189	163	285	276	281	326	320	291	231	261	284	276	280	294	201	219	146	138	125	107	193	235	174	214	215	230	158	154	182
Zm00056a005980	575	625	439	665	737	712	784	693	784	822	891	838	1293	1405	1214	687	776	706	392	400	412	385	331	401	596	580	626	504	511	445	607	672	560
Zm00056a005981	6	5	4	0	0	0	0	0	2	0	0	0	0	0	0	0	0	1	2	0	2	0	0	5	3	2	1	3	0	0	17	17	20
Zm00056a005982	0	0	0	0	0	0	0	0	0	0	0	0	0	0	0	0	0	0	0	0	0	0	0	0	0	0	0	0	0	0	0	0	0
Zm00056a005983	4549	5899	4775	5168	4896	4554	5409	5158	6461	9370	9357	9071	14589	11891	14385	7263	8267	8111	6178	6250	3220	2640	3537	2868	6107	6745	6115	5969	6194	6988	2605	2920	2313
Zm00056a005984	87	103	92	646	769	632	862	857	922	886	1049	1373	3546	3626	3704	675	559	648	829	824	440	178	275	236	101	79	77	233	351	287	179	87	144
Zm00056a005986	405	437	494	222	203	243	262	272	227	194	164	183	309	222	263	194	191	201	251	343	296	301	328	302	319	268	302	242	274	277	411	444	396
Zm00056a005987	1457	1549	1552	444	401	477	852	787	966	923	944	903	1272	1093	1415	1050	1050	1106	556	549	580	720	660	711	932	927	774	839	810	850	947	904	881
Zm00056a005989	90	54	124	475	387	390	8	6	4	70	43	61	105	103	132	108	82	98	35	57	527	840	589	1681	318	320	326	504	375	469	15	20	14
Zm00056a005991	241	296	266	106	105	90	0	2	1	1	0	0	2	0	1	0	0	0	1	2	7	3	7	7	254	233	269	25	26	27	332	88	112
Zm00056a005992	3	3	1	10	17	15	18	22	21	10	14	23	18	5	8	11	8	8	12	13	11	4	12	12	8	7	7	3	7	5	12	6	10
Zm00056a005993	2	0	0	3	3	2	2	2	3	3	2	5	2	3	0	0	1	2	0	3	1	6	8	3	0	0	1	0	0	2	4	1	4
Zm00056a005994	454	426	412	150	138	157	64	58	80	106	85	98	74	77	87	375	331	405	203	614	353	30	49	59	271	263	255	100	184	136	365	827	510
Zm00056a005995	15	19	12	2	6	1	0	2	2	3	1	5	6	1	2	13	21	21	7	20	13	3	5	7	6	16	10	5	10	5	16	17	14
Zm00056a005996	204	181	162	726	753	799	45	27	30	27	33	41	126	84	108	19	4	14	25	14	25	123	58	34	79	115	121	29	40	34	103	11	16
Zm00056a005997	0	0	0	0	0	0	0	0	0	0	0	1	0	0	0	0	0	0	0	0	0	0	0	0	0	0	0	0	0	0	0	0	0
Zm00056a005998	630	627	564	486	608	590	1526	1570	1681	4622	4272	7135	40691	38935	38253	801	889	901	2155	2189	2154	2077	2085	1830	146	150	152	714	767	1080	666	494	596
Zm00056a005999	0	0	0	0	0	0	0	0	0	0	0	0	0	0	0	0	0	0	0	0	0	0	0	0	0	0	0	0	0	0	0	0	0
Zm00056a006000	0	0	0	0	0	0	0	0	0	0	0	0	0	0	0	0	0	0	0	0	0	0	0	0	0	0	0	0	0	0	0	0	0
Zm00056a006001	169	91	101	369	288	381	884	920	668	1123	943	996	153	114	89	176	179	176	16	23	85	385	379	462	85	91	102	724	725	695	45	93	86
Zm00056a006002	488	738	504	1185	945	940	1672	1576	2101	958	1168	1196	2511	1750	2438	1632	1613	1839	89	107	92	59	28	77	618	664	662	700	723	592	318	642	449
Zm00056a006003	657	541	677	629	700	632	918	933	902	655	667	629	717	683	674	845	826	805	830	809	813	909	772	880	862	847	929	892	857	932	975	1069	1124
Zm00056a006004	0	10	1	0	0	0	0	0	0	0	0	0	0	0	0	0	3	2	0	0	0	0	0	0	0	0	0	0	0	0	3	0	2
Zm00056a006005	5	8	31	49	42	41	100	95	90	11	11	7	3	1	9	12	18	16	11	13	13	6	10	11	155	156	160	52	29	40	57	120	70
Zm00056a006007	0	0	0	3	2	1	0	2	0	0	0	0	0	0	0	0	0	0	0	0	0	0	0	0	5	5	2	0	0	0	0	0	0
Zm00056a006008	0	0	0	2	18	10	9	10	7	14	19	7	1	7	8	4	3	2	0	0	2	0	0	0	1	2	7	1	0	0	2	9	0
Zm00056a006009	0	0	0	0	0	0	0	0	0	0	0	0	0	0	0	0	0	0	0	0	0	0	0	0	4	7	6	0	0	0	0	0	0
Zm00056a006010	305	277	332	203	166	222	104	89	104	90	88	83	126	91	119	112	102	104	248	170	239	284	318	264	136	139	154	182	138	197	186	210	160
Zm00056a006011	0	0	0	0	0	0	0	0	0	0	0	0	0	0	0	0	0	0	0	0	0	0	0	0	0	0	0	0	0	0	0	0	0
Zm00056a006012	6	0	0	1	5	2	89	58	28	24	10	12	0	0	0	4	5	7	0	0	0	0	0	0	5	11	10	0	6	0	0	0	1
Zm00056a006013	0	0	0	0	0	0	0	0	0	0	0	0	0	0	0	0	0	0	0	0	0	0	0	0	0	0	0	0	0	0	0	0	0
Zm00056a006014	2	0	5	727	572	713	0	0	0	0	0	0	0	0	0	1	0	0	4	6	2	0	18	7	2	1	0	0	0	0	0	1	0
Zm00056a006015	3	2	1	1453	1108	1623	0	1	2	5	9	7	3	8	6	1	0	0	36	44	37	13	21	36	39	44	28	1	1	2	3	7	8
Zm00056a006016	32	38	38	2209	2235	2433	5	2	6	171	69	108	3	1	2	5	3	0	219	104	583	603	464	746	755	735	734	136	145	83	15	7	16
Zm00056a006017	0	0	0	0	0	0	0	0	0	0	0	0	0	0	0	0	0	0	0	0	0	0	0	0	0	0	0	0	0	0	0	0	0
Zm00056a006018	656	641	561	1235	1152	1204	0	0	0	4	4	4	0	0	0	1	1	0	123	36	1089	3133	2143	2351	2726	3179	2836	1344	1104	1223	67	32	34
Zm00056a006019	1085	953	1062	1219	1326	1333	1301	1304	1422	1530	1429	1299	1009	1056	1064	1181	1291	1162	1487	1348	1024	1361	1523	1206	992	966	1060	1229	1099	1292	910	899	900
Zm00056a006020	662	647	676	432	325	410	271	294	250	236	175	229	479	172	233	435	293	307	401	339	223	512	351	221	167	124	170	126	167	162	362	341	290
Zm00056a006025	1765	1994	1850	1806	2004	1606	7299	7206	6909	6682	5895	4980	3864	5658	4456	4414	4544	4660	163	201	348	209	160	142	833	745	860	825	936	868	515	772	474
Zm00056a006026	69	127	63	10	11	7	1	2	1	8	5	3	23	18	7	0	0	1	0	0	0	1	0	0	1	1	1	0	0	0	10	0	1
Zm00056a006027	0	0	0	3	0	2	0	0	0	0	0	0	0	0	0	0	0	0	0	0	0	0	0	0	2	1	1	0	0	0	0	0	0
Zm00056a006028	0	0	0	1	1	3	0	0	0	0	0	0	0	0	0	0	0	0	0	0	0	0	0	0	0	0	0	0	0	0	0	0	0
Zm00056a006029	1389	1796	1395	161	158	172	125	126	107	232	196	210	698	617	662	129	89	100	82	99	115	68	89	105	148	138	186	106	100	78	2531	2591	2466
Zm00056a006030	831	873	748	619	612	668	1063	1218	1207	913	1044	833	784	867	657	978	1054	997	847	907	914	1165	1136	1043	1023	1044	1064	969	1082	1076	909	972	1020
Zm00056a006031	0	0	2	1	15	16	197	251	180	26	41	29	0	1	0	222	312	301	6	0	1	0	2	5	75	134	129	58	58	45	6	18	5
Zm00056a006033	0	0	0	0	0	0	0	0	0	0	0	0	0	0	0	0	0	0	0	0	0	0	0	0	0	0	0	0	0	0	0	0	0
Zm00056a006034	0	0	0	0	1	1	15	17	21	0	0	0	0	0	0	12	7	12	0	0	0	0	0	0	87	86	65	11	17	8	2	0	1
Zm00056a006037	0	0	0	0	0	0	0	0	0	0	0	0	0	0	0	0	0	0	0	0	0	0	0	0	0	0	0	0	0	0	0	0	0
Zm00056a006039	726	835	783	1646	1503	1398	383	483	422	736	725	795	4170	2290	3427	3549	2743	2579	219	330	499	58	104	96	2895	2293	2497	1290	1206	1268	624	1650	925
Zm00056a006040	308	453	338	184	196	228	16	14	8	1	0	8	188	17	91	299	91	62	594	322	140	662	171	108	74	66	105	62	84	93	835	231	146
Zm00056a006041	165	162	134	121	176	142	165	145	148	125	137	133	192	144	130	140	159	152	139	123	127	153	153	101	127	107	116	140	128	125	138	165	156
Zm00056a006042	26	29	38	249	289	316	374	421	403	371	381	389	541	388	380	265	291	319	87	84	79	16	26	40	99	119	93	87	89	83	112	136	109
Zm00056a006044	20	13	7	0	0	0	0	0	0	0	0	0	0	0	0	0	0	0	0	0	0	0	0	0	0	0	0	0	0	0	0	1	1
Zm00056a006045	0	0	0	0	0	0	0	0	0	0	0	0	0	0	0	0	0	0	0	0	0	0	0	0	0	0	0	0	0	0	0	0	0
Zm00056a006047	0	0	0	0	0	0	0	0	0	0	0	0	0	0	0	0	0	0	0	0	0	0	0	0	0	0	0	0	0	0	0	0	0
Zm00056a006048	238	213	260	368	368	358	270	239	252	230	310	255	272	250	318	309	361	315	700	543	597	1256	1126	861	203	236	222	570	507	640	206	170	178
Zm00056a006049	1186	1207	1074	618	585	580	687	692	733	887	834	789	311	420	337	1211	1300	1308	604	571	502	270	221	409	1294	1278	1230	990	1021	1052	808	947	873
Zm00056a006050	35	30	35	0	0	0	0	0	0	0	0	0	0	0	0	0	0	0	0	0	0	0	0	0	0	0	0	0	0	0	0	0	0
Zm00056a006051	8	17	24	0	4	2	0	0	0	0	0	0	1	2	0	0	0	0	18	13	109	333	298	471	3	2	0	55	31	50	4	0	1
Zm00056a006052	341	215	401	39	66	46	140	171	88	243	225	251	46	43	76	40	73	63	523	237	1753	4000	4115	4282	12	12	28	1070	1059	1000	286	198	206
Zm00056a006053	0	0	0	0	0	0	0	0	0	0	0	0	0	0	0	0	0	0	0	0	0	0	0	0	0	0	0	0	0	0	0	0	0
Zm00056a006054	2	0	0	0	0	0	0	0	0	0	0	0	0	0	0	0	2	0	0	0	0	0	0	0	0	0	1	0	0	0	0	1	0
Zm00056a006055	480	506	499	813	678	791	4	8	5	33	11	40	141	98	198	226	68	54	1955	1184	568	938	341	563	746	892	1122	320	368	509	1580	686	281
Zm00056a006056	0	0	0	0	0	0	0	0	0	0	0	0	0	0	0	0	0	0	0	0	0	0	0	0	0	0	0	0	0	0	0	0	0
Zm00056a006057	558	630	647	672	635	658	705	710	775	540	553	490	321	476	341	594	554	592	626	643	666	733	695	729	847	833	888	593	565	618	700	780	870
Zm00056a006059	0	3	1	2	1	1	1	2	1	1	1	0	1	0	0	1	1	1	1	0	1	0	0	0	1	0	1	0	1	0	1	1	3
Zm00056a006061	419	525	369	855	941	898	520	467	418	794	770	887	1031	909	818	380	399	356	415	386	377	315	385	300	464	373	436	273	332	327	283	252	251
Zm00056a006062	1044	695	869	785	753	825	74	54	46	198	111	249	1468	1016	1506	349	199	214	1292	1034	872	944	1045	1167	844	853	856	639	624	698	587	415	445
Zm00056a006063	915	1016	1032	590	665	685	957	934	945	961	957	939	820	874	812	753	742	894	630	619	645	699	658	613	949	889	980	642	663	693	818	863	801
Zm00056a006064	0	0	0	0	0	0	0	0	0	0	0	0	0	0	0	0	0	0	0	0	0	0	0	0	0	0	0	0	0	0	0	0	0
Zm00056a006065	11	0	5	128	176	212	132	147	152	100	189	105	53	28	65	15	8	16	0	0	0	3	0	3	42	58	59	11	13	5	0	4	2
Zm00056a006066	5	10	1	59	81	66	154	193	178	139	133	109	7	21	9	106	101	95	0	1	0	4	0	1	56	47	52	33	26	22	5	16	8
Zm00056a006067	0	0	0	0	0	0	0	0	0	0	0	0	0	0	0	0	0	0	0	0	0	0	0	0	0	0	0	0	0	0	0	0	0
Zm00056a006068	17	57	7	389	421	403	528	533	611	472	483	423	171	193	230	361	427	398	28	53	37	12	8	42	227	226	219	138	194	115	69	102	64
Zm00056a006070	76	97	95	182	202	203	223	200	269	281	307	207	49	48	44	315	333	298	162	196	133	42	54	34	293	312	260	194	194	202	233	232	230
Zm00056a006071	0	0	0	0	0	0	0	0	0	0	0	0	0	0	0	0	0	0	0	0	0	0	0	0	0	0	0	0	0	0	0	0	0
Zm00056a006073	0	0	0	0	0	0	0	0	0	0	0	0	0	0	0	0	0	0	0	0	0	0	0	0	0	0	0	0	0	0	0	0	0
Zm00056a006074	0	0	0	0	0	0	0	0	0	0	0	0	0	0	0	0	0	0	0	0	0	0	0	0	0	0	0	0	0	0	0	0	0
Zm00056a006075	44	16	20	35	31	16	80	97	83	15	24	25	23	15	10	11	14	16	40	17	27	4	21	26	4	6	5	7	14	5	51	60	73
Zm00056a006076	294	145	261	90	76	60	53	63	28	19	21	30	14	3	7	193	178	111	479	471	392	684	742	615	64	51	73	750	671	802	68	57	75
Zm00056a006077	218	159	192	147	148	183	326	335	242	267	244	306	201	197	164	262	282	295	264	192	250	232	207	233	259	258	247	175	198	246	439	548	501
Zm00056a006078	207	229	230	778	779	767	405	390	316	321	323	379	485	558	402	211	277	276	283	377	326	190	273	302	452	378	421	219	218	158	301	365	354
Zm00056a006079	3034	2215	3025	9	1	10	93	94	46	0	5	2	1	1	3	611	494	357	10892	7446	9000	34846	35363	17583	17	16	9	8747	6918	9727	1574	796	1196
Zm00056a006080	521	367	474	453	447	473	456	506	513	407	450	423	609	695	639	629	602	691	400	414	366	278	332	281	740	778	732	550	626	685	466	513	457
Zm00056a006081	27	32	54	5	4	9	6	12	8	4	5	15	0	1	0	41	24	40	6	8	16	4	8	22	29	47	40	44	68	38	19	35	35
Zm00056a006082	21	19	28	157	140	155	3	2	21	16	5	30	131	40	100	1	0	0	6	7	10	1	10	15	3	2	1	0	6	0	5	15	10
Zm00056a006084	349	377	350	437	427	359	272	309	309	381	387	366	656	590	683	265	269	297	221	208	207	243	226	283	416	457	476	297	298	354	227	192	201
Zm00056a006085	85	103	140	28	23	35	174	181	160	34	39	34	10	10	3	417	403	402	279	265	233	95	86	173	185	136	213	242	236	224	100	138	95
Zm00056a006086	50	24	33	0	0	0	5	1	2	0	0	0	0	0	0	19	14	13	1	0	5	0	0	4	3	11	4	21	2	6	64	76	55
Zm00056a006089	3064	4313	3357	1368	1129	1395	707	682	806	481	409	501	943	710	835	1299	1203	1214	251	261	258	328	230	181	1356	1224	1220	1295	1138	1077	1151	913	852
Zm00056a006090	142	192	111	6	0	1	45	54	89	0	0	0	0	0	2	56	49	30	99	127	136	86	135	148	30	16	15	82	100	133	23	26	43
Zm00056a006091	69	132	78	87	86	83	16	10	21	38	18	49	1	1	8	56	39	30	7	15	7	3	2	0	69	50	32	28	19	34	5	16	10
Zm00056a006092	122	145	152	863	756	701	834	855	939	273	237	208	28	44	40	387	437	434	7	13	10	16	21	15	333	373	334	88	103	157	142	297	218
Zm00056a006093	593	668	626	78	83	105	209	180	201	268	233	234	494	320	458	1227	1052	815	6810	5830	5453	9082	9257	6925	124	124	106	5866	4494	5552	640	475	587
Zm00056a006095	509	541	545	446	406	436	1421	1358	1227	431	473	375	53	76	51	1349	1421	1385	1564	1506	1178	742	879	969	525	590	679	641	781	647	662	570	592
Zm00056a006096	0	0	0	0	0	0	1	0	0	0	1	0	1	0	0	0	0	0	0	2	3	0	0	0	7	4	4	0	0	0	204	617	297
Zm00056a006097	0	0	0	0	0	0	0	0	0	0	0	0	0	0	0	0	0	0	0	0	0	0	0	0	0	0	0	0	0	0	0	0	0
Zm00056a006098	410	340	411	121	121	135	87	102	66	64	47	65	187	133	217	407	381	304	2656	2067	2073	5361	5636	3654	71	73	64	1714	1356	1733	362	195	261
Zm00056a006099	0	0	1	11	8	7	11	5	9	0	1	2	13	4	2	1	1	3	1	1	1	0	2	1	7	9	8	1	0	0	0	4	0
Zm00056a006100	0	0	0	0	0	0	0	0	0	0	0	0	0	0	0	0	0	0	0	0	0	0	0	0	0	0	0	0	0	0	0	0	0
Zm00056a006101	726	856	584	191	201	234	113	100	81	128	91	85	49	34	31	163	163	149	166	117	98	273	216	154	141	154	189	110	109	130	246	180	111
Zm00056a006102	5	13	12	0	1	0	24	28	14	2	0	1	2	0	0	6	8	9	0	3	2	4	0	1	0	1	0	1	6	8	1	9	2
Zm00056a006103	11	13	7	0	0	0	2	2	0	0	0	0	0	0	0	0	0	0	0	0	0	0	0	0	0	0	0	0	0	0	12	18	6
Zm00056a006104	0	0	0	0	0	0	0	0	0	0	0	0	0	0	0	0	0	0	0	0	0	0	0	0	0	0	0	0	0	0	0	0	0
Zm00056a006105	5	0	1	88	132	124	305	286	277	265	298	202	5	0	0	52	30	40	0	0	0	0	0	0	6	1	0	24	52	43	0	3	0
Zm00056a006106	4252	5185	3901	1874	1812	1976	1546	1552	1606	943	783	1225	4671	3068	3289	1525	1232	1316	458	340	310	533	174	263	422	380	438	565	632	527	797	870	744
Zm00056a006107	0	0	0	202	236	188	579	624	781	571	577	527	13	22	12	385	417	458	1	2	6	0	2	4	238	265	238	128	173	131	12	16	9
Zm00056a006108	0	0	0	0	0	0	0	0	0	0	0	0	0	0	0	0	0	0	0	0	0	0	0	0	0	0	0	0	0	0	0	0	0
Zm00056a006109	0	0	0	0	2	0	0	0	0	9	6	4	0	0	0	0	0	0	0	0	0	0	0	0	79	52	73	0	0	0	0	0	0
Zm00056a006110	0	0	0	0	0	0	0	0	0	0	0	0	0	0	0	0	0	0	0	0	0	0	0	0	2	2	2	0	0	0	0	0	0
Zm00056a006111	0	0	0	0	0	0	0	0	0	0	0	0	0	0	0	0	0	0	0	0	0	0	0	0	0	0	0	0	0	0	0	0	0
Zm00056a006112	8	16	20	0	0	0	13	8	2	0	0	0	0	0	0	0	0	0	1	0	0	0	0	0	0	0	0	0	0	0	17	7	8
Zm00056a006113	0	0	0	0	0	0	0	0	0	0	0	0	0	0	0	0	0	0	0	0	0	0	0	0	0	0	0	0	0	0	0	0	0
Zm00056a006114	0	0	0	0	0	0	0	0	0	0	0	0	0	0	0	0	0	0	0	0	0	0	0	0	0	0	0	0	0	0	0	0	0
Zm00056a006115	0	5	4	0	0	0	3	4	1	0	0	0	0	0	0	0	0	0	1	0	0	0	0	0	0	0	0	0	0	0	0	1	0
Zm00056a006116	0	0	0	0	0	0	0	0	0	0	0	0	0	0	0	0	0	0	0	0	0	0	0	0	0	0	0	0	0	0	0	0	0
Zm00056a006117	9	11	5	30	19	17	10	3	2	6	11	9	3	0	4	28	35	16	133	162	137	150	92	139	0	9	10	72	100	48	8	13	13
Zm00056a006118	0	0	0	0	0	0	0	0	0	0	0	0	0	0	0	0	0	0	0	0	0	0	0	0	0	0	0	0	0	0	0	0	0
Zm00056a006120	0	0	0	1	0	0	0	0	0	0	3	0	2	0	0	0	0	0	0	2	0	0	0	0	0	0	0	0	1	0	0	0	0
Zm00056a006121	3845	4087	3971	1405	1238	1296	939	1006	965	1798	1767	1669	1441	1341	1445	1697	1688	1803	1721	1815	1572	1596	1641	1515	2129	2157	1943	1826	1745	1753	1748	1653	1662
Zm00056a006122	6	0	0	19	13	18	20	15	30	3	1	0	0	0	0	26	28	34	25	17	23	27	28	26	5	8	4	15	11	11	21	29	21
Zm00056a006123	427	797	705	811	659	873	1226	880	1313	336	339	420	548	94	223	922	987	994	551	422	363	1020	309	385	308	319	323	610	551	611	246	639	504
Zm00056a006124	838	835	907	571	604	507	539	577	543	830	838	754	368	253	305	622	722	827	360	296	266	542	574	370	934	1126	930	754	816	824	414	347	317
Zm00056a006125	0	0	0	0	0	0	0	0	0	0	0	0	0	0	0	0	0	0	0	0	0	0	0	0	0	0	0	0	0	0	0	0	0
Zm00056a006127	160	151	131	179	191	163	175	189	116	117	135	122	95	64	102	57	55	54	463	335	357	339	357	560	422	332	367	308	304	274	254	149	177
Zm00056a006128	67	76	52	161	143	130	639	646	556	368	411	308	303	256	289	1067	1131	1077	166	192	178	150	132	139	118	131	88	265	314	296	154	183	176
Zm00056a006129	58	86	99	1525	1824	1813	1632	1862	1515	1223	1338	960	372	319	332	2943	3147	3053	1032	1217	1033	260	410	549	521	468	512	924	908	856	576	924	747
Zm00056a006130	1021	878	1025	118	97	94	75	89	49	60	53	62	13	14	18	182	155	144	2498	1910	2304	6368	6133	4437	181	173	195	2193	1652	2134	572	415	523
Zm00056a006131	11	11	24	0	0	0	0	0	0	0	0	0	0	0	0	0	0	0	0	0	0	0	0	0	0	0	0	0	0	0	0	0	0
Zm00056a006132	1029	1110	1100	838	804	846	575	516	607	1019	896	991	2239	1993	2366	879	815	855	970	1072	995	1280	1200	1027	1032	934	913	999	1002	847	921	855	876
Zm00056a006133	1145	994	937	191	176	163	234	221	174	233	283	232	373	512	386	259	224	223	1040	817	1500	3366	2864	2836	290	309	309	1280	1062	1296	664	566	540
Zm00056a006134	148	121	101	112	114	127	59	63	56	38	28	42	83	62	61	43	59	50	59	49	66	111	100	111	18	19	12	79	66	58	50	51	30
Zm00056a006135	64	57	68	31	22	31	95	93	65	37	17	20	10	1	13	109	88	77	829	594	680	1206	1294	1000	15	12	12	456	468	469	74	51	81
Zm00056a006136	271	213	259	1	0	0	12	6	10	3	0	1	2	2	6	0	0	2	25	9	86	836	601	429	2	0	1	126	96	112	36	18	18
Zm00056a006137	547	501	541	677	695	725	630	633	716	718	767	743	778	774	787	828	861	828	1696	1738	1339	781	825	884	791	890	872	784	621	832	1170	1059	1331
Zm00056a006138	174	215	182	220	176	175	127	113	194	167	167	162	399	292	401	181	189	166	131	141	131	129	138	120	137	153	143	114	160	122	127	131	140
Zm00056a006139	67	68	73	64	61	58	75	69	79	80	119	85	52	48	61	74	85	69	56	51	75	107	155	107	40	53	62	63	55	77	51	40	43
Zm00056a006140	277	309	329	339	358	359	463	447	293	168	207	192	340	314	315	211	218	235	235	249	282	331	309	258	340	289	289	238	187	190	229	211	269
Zm00056a006142	721	598	593	209	251	231	173	205	203	221	195	240	501	364	414	213	203	244	758	616	801	1390	1444	1158	270	275	277	740	608	570	398	339	344
Zm00056a006143	9715	10796	9126	5498	4751	5507	799	764	746	1163	1181	1934	9509	7458	8860	876	833	825	3999	3208	5437	12661	12679	8979	2655	2651	2630	3497	2804	3544	1838	1490	1894
Zm00056a006144	0	0	0	0	0	0	0	0	0	0	0	0	0	0	0	0	0	0	0	0	0	0	0	0	0	0	0	0	0	0	0	0	0
Zm00056a006145	29	29	32	21	36	24	107	124	84	26	34	31	34	33	33	5	8	14	13	9	27	24	23	8	6	11	6	7	6	6	52	84	54
Zm00056a006146	0	3	0	2	0	0	0	0	0	0	0	0	0	0	0	0	0	0	0	0	0	0	0	0	0	0	0	0	0	0	3	2	1
Zm00056a006147	0	0	0	1	0	0	0	0	0	0	0	0	0	0	0	2	0	3	0	0	0	0	0	0	0	0	0	0	0	0	49	39	30
Zm00056a006148	98	135	113	170	113	132	3	7	2	24	33	37	84	91	72	16	13	17	30	41	46	50	48	57	76	73	65	54	53	85	86	71	78
Zm00056a006149	46	45	56	216	108	157	0	0	0	5	16	7	60	53	66	0	1	0	0	3	2	0	0	0	98	89	73	4	5	10	17	8	21
Zm00056a006150	18	14	41	451	454	552	527	480	406	260	243	281	206	297	251	249	220	245	31	17	15	19	23	28	64	71	65	54	76	51	49	44	66
Zm00056a006152	445	448	524	318	272	261	251	270	311	251	204	169	182	233	220	437	405	471	279	384	227	151	99	139	621	672	616	356	348	279	311	445	342
Zm00056a006153	444	485	426	733	805	730	960	954	859	729	839	815	694	817	563	619	663	516	595	608	623	649	604	714	547	485	568	625	576	597	758	780	828
Zm00056a006154	0	0	0	0	0	0	0	0	0	0	0	0	0	0	0	0	0	0	0	0	0	0	0	0	1	0	0	0	0	0	0	0	0
Zm00056a006156	4756	2416	4339	44	66	37	121	104	53	7	3	0	3	0	0	861	660	476	14893	9755	14854	53630	52649	29447	130	116	116	25503	21269	25757	2669	1531	2217
Zm00056a006157	0	0	0	0	0	0	0	0	0	0	0	0	0	0	0	0	0	0	0	0	0	0	0	0	0	0	0	0	0	0	0	0	0
Zm00056a006158	0	0	0	0	0	0	0	0	0	0	0	0	0	0	0	0	0	0	0	0	0	0	0	0	0	0	0	0	0	0	0	0	0
Zm00056a006160	0	0	0	0	0	0	0	0	0	0	0	0	0	0	0	0	0	0	0	0	0	0	0	0	0	0	0	0	0	0	0	0	0
Zm00056a006163	0	0	0	1	11	8	1	0	0	0	0	0	0	0	0	2	0	4	0	0	0	1	2	0	0	0	0	0	0	0	0	0	0
Zm00056a006165	332	189	333	44	56	39	437	414	331	135	93	82	5	5	3	160	137	141	484	327	1050	1995	2169	3504	27	33	28	2407	2201	2073	188	119	136
Zm00056a006166	2	0	0	0	0	0	0	1	0	0	0	0	0	0	0	1	0	0	2	8	15	1	2	0	5	4	2	8	17	8	1	8	2
Zm00056a006167	0	0	0	0	0	0	0	0	0	0	0	0	0	0	0	0	0	0	0	0	0	0	0	0	0	0	0	0	0	0	0	0	0
Zm00056a006168	0	0	0	0	0	0	0	0	0	0	0	0	0	0	0	0	0	0	0	0	0	0	0	0	0	0	0	0	0	0	0	0	0
Zm00056a006169	29	38	26	0	2	2	0	0	0	0	0	0	0	0	0	89	14	24	47	474	1101	9	8	4	355	359	391	518	482	475	55	575	183
Zm00056a006170	0	0	0	0	0	0	0	0	0	0	0	0	0	0	0	0	0	0	0	0	0	0	0	0	0	0	0	0	0	0	0	0	0
Zm00056a006172	2	0	0	0	0	1	0	0	0	0	0	0	0	0	0	1	0	0	0	10	20	0	0	0	7	6	1	3	1	6	0	6	2
Zm00056a006173	0	0	0	0	0	0	0	0	0	0	0	0	0	0	0	0	0	0	0	0	0	0	0	0	0	0	0	0	0	0	0	0	0
Zm00056a006174	0	0	0	0	0	0	0	0	0	0	0	0	0	0	0	0	0	0	0	0	0	0	0	0	0	0	0	0	0	0	0	0	0
Zm00056a006177	488	541	623	209	242	206	700	786	764	554	803	489	446	491	583	596	576	590	318	353	237	172	214	247	381	404	489	365	486	362	762	1265	1124
Zm00056a006178	0	0	0	0	0	0	0	0	0	0	0	0	0	0	0	1	0	0	0	7	12	0	0	0	3	3	0	3	1	2	0	1	0
Zm00056a006179	0	0	0	0	0	0	0	0	0	0	0	0	0	0	0	0	0	0	0	0	0	0	0	0	0	0	0	0	0	0	0	0	0
Zm00056a006180	95	91	69	2	1	1	6	2	11	2	3	1	39	23	26	39	40	49	4	9	2	9	13	0	14	18	20	29	19	21	7	25	16
Zm00056a006181	248	234	308	152	155	150	245	225	289	341	303	259	231	366	329	259	256	313	329	282	268	376	412	358	256	281	296	309	286	352	188	200	174
Zm00056a006182	0	0	0	0	0	0	0	0	0	1	0	0	0	0	0	0	0	0	0	0	0	0	0	0	0	0	0	0	0	0	0	0	1
Zm00056a006183	224	320	267	137	119	105	214	211	191	214	219	201	90	146	145	393	372	360	1816	1491	1347	2542	2690	1795	97	108	99	1161	1022	1288	259	229	209
Zm00056a006184	1799	1796	1546	430	516	481	1211	1264	1428	551	606	558	793	658	667	1193	1142	1172	139	173	193	281	268	282	362	359	305	655	647	667	697	769	678
Zm00056a006185	0	0	0	0	0	0	0	2	0	1	0	0	0	0	0	0	0	0	0	0	0	0	0	0	2	0	1	0	0	0	0	0	2
Zm00056a006188	40	62	74	2050	2058	2157	225	191	216	688	556	727	752	655	726	173	162	158	92	100	102	98	102	130	403	370	384	131	133	114	108	86	74
Zm00056a006192	107	103	116	683	692	642	514	543	594	1209	1193	1165	2202	2218	2410	395	503	492	322	279	222	196	156	270	497	561	436	277	366	315	200	189	135
Zm00056a006193	0	0	0	0	0	0	0	0	0	0	0	0	0	0	0	0	0	0	0	0	0	0	0	0	0	0	0	0	0	0	0	0	0
Zm00056a006194	17	16	9	114	139	121	360	394	516	714	630	613	450	308	250	396	422	364	54	15	65	10	5	11	85	108	103	165	179	126	24	47	45
Zm00056a006195	0	0	0	0	0	0	0	0	0	0	0	0	6	0	4	0	0	0	0	0	0	0	0	0	0	0	0	0	0	0	0	0	0
Zm00056a006196	2	0	0	3	1	0	0	0	0	0	1	3	0	0	0	0	0	0	0	0	0	0	0	0	1	0	0	0	0	3	1	2	1
Zm00056a006197	0	0	0	0	0	0	0	0	0	0	0	0	0	0	0	0	0	0	0	0	0	0	0	0	0	0	0	0	0	0	1	0	0
Zm00056a006198	0	0	0	0	0	0	0	0	0	0	0	0	1	6	0	0	0	0	0	0	0	0	0	0	0	0	0	0	0	0	0	0	0
Zm00056a006199	0	2	0	0	1	1	0	0	0	0	1	0	1	0	2	0	2	0	0	0	0	0	0	0	0	0	1	0	0	0	2	2	0
Zm00056a006201	235	170	218	194	118	150	270	219	233	308	230	224	429	461	496	302	313	340	133	187	155	104	135	92	259	252	232	243	236	246	176	227	255
Zm00056a006202	1338	1414	1512	217	225	250	279	299	291	152	145	146	65	101	86	194	207	186	1141	672	1305	4139	3891	2544	160	196	157	1402	1063	1501	305	175	184
Zm00056a006203	262	289	194	77	70	82	83	101	91	87	108	75	108	111	155	113	90	123	95	116	151	157	125	121	90	107	103	95	83	107	108	107	125
Zm00056a006204	44	60	79	3	10	7	29	34	32	22	20	13	5	1	2	127	127	161	15	2	1	1	2	0	159	141	165	47	25	43	43	35	27
Zm00056a006205	293	355	296	303	268	277	178	177	180	239	245	234	235	304	322	152	150	125	207	220	210	221	219	220	236	239	257	128	134	131	177	213	190
Zm00056a006206	0	0	0	0	2	0	0	0	0	0	0	0	0	0	0	0	0	0	0	0	0	0	0	0	0	0	0	0	0	0	0	0	0
Zm00056a006207	0	0	0	0	0	0	1	0	0	0	0	0	0	0	0	0	0	0	0	0	0	0	0	0	0	0	0	0	0	2	0	0	0
Zm00056a006208	604	585	554	867	850	752	850	879	863	1211	1093	1059	1750	1395	1694	910	937	886	1754	1532	1356	1820	1936	1577	979	944	964	1546	1461	1332	741	675	697
Zm00056a006209	296	245	204	210	201	231	97	107	114	162	167	181	122	120	116	87	86	91	57	33	159	292	234	232	388	335	394	230	217	190	146	69	114
Zm00056a006210	447	450	447	1917	1862	2351	500	557	552	1745	1868	1462	918	921	920	635	783	810	277	327	362	434	505	857	956	1146	1070	383	380	419	481	404	349
Zm00056a006211	335	348	334	426	491	411	299	297	288	392	381	445	573	609	544	185	220	198	167	179	204	248	168	242	351	321	371	222	220	285	208	303	218
Zm00056a006212	0	0	0	0	0	0	0	0	0	0	0	0	0	0	0	0	0	0	0	0	0	0	0	0	0	0	0	0	0	0	0	0	0
Zm00056a006214	1316	1163	1188	680	768	630	893	966	882	628	599	493	334	386	343	796	837	772	1736	1539	1604	3207	3597	2448	659	590	665	2001	1687	1993	1170	1335	1234
Zm00056a006216	2002	2277	1935	1150	1127	1052	785	774	639	800	725	907	2195	2051	2094	705	707	788	543	668	680	475	530	636	1103	878	1033	528	552	570	821	763	860
Zm00056a006217	9	2	5	11	15	27	119	119	111	268	227	262	181	140	198	241	255	235	114	170	91	16	51	50	4	1	7	64	108	94	70	91	94
Zm00056a006218	29	27	9	14	14	19	0	1	1	3	1	1	15	11	18	0	1	1	1	3	0	4	2	3	8	16	3	3	2	6	0	0	2
Zm00056a006219	0	0	0	0	0	0	0	0	0	0	0	0	0	0	0	0	0	0	0	0	0	0	0	0	0	0	0	0	0	0	0	0	0
Zm00056a006220	1378	1584	1483	0	0	1	2	0	0	0	1	0	0	0	0	0	0	0	15	1	125	604	308	497	0	0	0	199	107	150	16	1	5
Zm00056a006221	2154	2206	2207	684	585	610	303	335	250	378	357	458	1323	1287	1422	392	320	320	714	721	838	872	820	785	797	706	742	526	566	543	925	910	998
Zm00056a006222	40	27	36	44	33	42	10	4	15	401	331	251	5	3	0	551	557	549	949	1193	1086	456	530	780	35	28	30	660	663	562	158	263	222
Zm00056a006223	34	68	40	175	210	177	246	261	295	374	369	344	97	139	132	129	142	180	58	63	72	70	46	74	89	85	91	44	86	67	99	61	68
Zm00056a006224	808	746	701	992	958	971	1244	1297	1156	1321	1275	1233	1424	1712	1598	1171	1288	1115	1223	1246	1309	1534	1569	1550	1100	1120	1137	1371	1280	1268	1141	1168	1247
Zm00056a006225	0	0	0	0	0	0	0	0	0	0	0	0	0	0	0	0	0	0	0	0	0	0	0	0	0	0	0	0	0	0	0	0	0
Zm00056a006226	1390	1379	1239	2003	1986	2102	1183	1206	1260	1269	1325	1223	2276	2257	2153	1460	1413	1391	1303	1364	1331	1652	1243	1309	1846	1735	1932	1292	1276	1383	1580	1514	1447
Zm00056a006227	404	445	355	236	261	248	1670	1606	1964	519	632	568	275	275	304	377	306	410	17	20	36	48	38	58	92	100	106	74	115	90	294	223	317
Zm00056a006228	2	0	1	1	1	1	14	25	13	3	2	5	1	1	0	4	3	4	0	0	0	0	0	0	1	0	2	1	6	0	6	3	2
Zm00056a006229	3540	3755	3967	575	537	556	1260	1302	1436	1832	1481	1884	762	508	591	986	1001	1060	1512	1435	1514	2442	2230	1824	1183	1262	1264	1821	1817	1951	2305	3312	2613
Zm00056a006230	3	0	0	4	11	12	1	2	1	2	3	2	2	0	0	10	10	7	13	24	17	6	20	4	46	40	22	1	7	5	18	7	12
Zm00056a006231	136	134	121	139	147	131	172	143	162	210	195	208	257	278	303	107	109	141	111	87	114	144	114	136	70	98	83	76	83	94	129	118	105
Zm00056a006232	210	216	166	626	750	770	919	870	840	809	837	810	682	800	662	611	703	620	442	501	473	483	522	524	446	507	464	403	513	424	416	480	480
Zm00056a006233	0	0	0	1	7	2	0	0	2	0	1	0	3	0	0	0	0	4	0	0	1	6	0	0	2	4	4	4	1	2	0	0	2
Zm00056a006234	273	235	227	196	159	236	0	2	2	177	105	114	3	5	4	18	22	18	79	74	159	245	232	188	389	337	305	55	64	90	126	73	92
Zm00056a006235	0	3	4	0	0	1	2	0	3	0	0	0	4	2	2	6	4	3	5	7	5	4	2	3	6	3	3	1	1	0	9	1	3
Zm00056a006236	0	0	0	0	0	0	0	0	0	0	1	1	2	0	1	0	1	1	0	8	5	1	0	0	0	0	0	0	2	0	2	0	1
Zm00056a006237	480	550	448	0	2	0	13	4	2	27	25	22	34	39	23	2	1	1	4	0	1	1	0	0	0	1	0	0	0	0	155	52	28
Zm00056a006238	3	8	4	3	3	17	0	0	0	0	0	0	0	0	0	0	0	0	0	0	7	9	7	9	0	2	2	8	7	5	3	1	0
Zm00056a006239	1047	1202	895	418	381	320	360	328	406	86	105	287	2338	1522	2017	625	572	551	387	397	412	316	270	225	832	623	815	506	456	559	404	685	562
Zm00056a006240	8	0	0	378	265	284	0	0	0	4	1	3	0	0	2	0	0	0	0	0	3	0	0	1	498	245	256	0	0	0	1	3	0
Zm00056a006241	72	68	63	152	133	174	153	166	140	213	237	179	82	85	80	135	166	163	109	130	106	91	91	86	190	220	293	103	104	109	81	68	66
Zm00056a006242	0	0	0	0	0	2	0	0	0	0	0	0	0	0	0	0	1	4	0	0	0	0	0	0	1	0	0	0	0	0	2	3	0
Zm00056a006243	50	67	41	23	45	24	41	30	28	22	24	34	96	79	121	19	23	18	29	26	16	10	13	9	6	14	25	21	7	5	19	17	9
Zm00056a006244	5	0	0	7	2	4	0	1	2	1	3	2	2	1	2	2	3	0	1	0	0	0	0	3	7	4	4	0	1	0	0	1	2
Zm00056a006245	157	177	114	6	3	9	296	256	357	702	607	532	7	14	0	1521	1848	1724	28	19	26	1	8	24	274	263	244	816	798	813	158	311	234
Zm00056a006246	140	75	87	292	359	488	283	291	260	205	190	248	279	245	228	285	306	263	1075	1008	822	189	245	448	2156	2292	2164	1026	1093	1044	455	258	457
Zm00056a006248	1986	2417	1751	6508	7531	7189	167	186	150	588	353	495	22	12	7	88	66	37	2100	1753	1452	1684	1781	1124	8919	9278	8410	2151	1940	2186	1974	913	1023
Zm00056a006249	5	3	2	13	11	11	20	13	20	13	5	11	14	5	9	8	18	10	7	9	11	30	16	16	4	5	4	7	14	3	11	2	7
Zm00056a006250	0	0	0	0	0	0	2	0	0	0	1	0	0	0	1	3	4	0	2	0	2	0	0	0	0	0	0	0	0	0	6	6	5
Zm00056a006251	0	0	0	0	0	0	0	0	0	0	0	0	0	0	0	0	0	0	0	0	0	0	0	0	0	0	0	0	0	0	0	0	0
Zm00056a006252	0	0	0	0	0	0	0	0	0	0	0	0	0	0	0	0	0	0	0	0	0	0	0	0	0	0	0	0	0	0	0	1	0
Zm00056a006253	152	162	139	297	390	359	620	574	621	719	655	598	664	659	780	389	417	375	307	270	253	350	301	282	231	223	273	193	239	277	155	221	206
Zm00056a006254	514	525	517	389	423	433	556	604	600	493	515	426	453	460	518	671	665	696	569	634	615	843	813	657	489	508	487	750	738	675	559	591	547
Zm00056a006255	660	728	666	255	245	224	344	334	302	276	311	324	441	445	417	567	532	494	2203	1983	2272	3792	4112	3562	291	225	265	1902	1595	1828	465	366	439
Zm00056a006256	2206	2820	2322	948	925	808	691	685	549	362	335	382	349	354	376	382	383	272	242	343	179	243	262	67	507	449	548	268	232	240	745	1064	953
Zm00056a006258	11	19	16	186	172	155	2243	2297	2026	2293	1371	1629	9	9	2	2945	3287	3545	87	87	74	86	91	69	312	279	320	535	721	661	115	297	206
Zm00056a006260	794	754	756	604	525	575	580	614	691	800	745	775	1540	1477	1572	724	793	770	487	502	445	457	486	472	649	676	613	557	624	567	756	743	761
Zm00056a006261	178	231	168	145	96	80	51	55	42	48	55	59	45	17	42	50	60	69	81	90	93	95	77	88	85	77	112	83	91	107	84	112	86
Zm00056a006262	0	0	0	0	0	0	0	0	0	0	0	0	0	0	0	0	0	0	0	0	0	0	0	0	0	0	0	0	0	0	0	0	0
Zm00056a006263	0	0	0	0	0	0	0	0	0	0	0	0	0	0	0	0	0	0	0	0	0	0	0	0	0	0	0	0	0	0	0	0	0
Zm00056a006266	369	401	406	432	362	381	413	402	514	720	776	653	393	494	438	601	520	525	484	447	302	373	476	320	464	503	438	453	474	517	271	233	252
Zm00056a006268	2	5	1	143	151	158	314	295	230	281	288	248	8	6	8	344	305	331	0	0	4	0	0	0	141	148	153	43	110	72	28	44	46
Zm00056a006269	0	0	0	0	0	0	0	0	0	0	0	0	0	0	0	0	0	0	0	0	0	0	0	0	0	0	0	0	0	0	0	0	0
Zm00056a006270	0	0	0	0	0	0	0	0	0	0	0	0	0	0	0	0	0	0	0	0	0	0	0	0	0	0	0	0	0	0	0	0	0
Zm00056a006271	0	0	0	0	0	0	0	0	0	0	0	0	0	0	0	0	0	0	0	0	0	0	0	0	0	0	0	0	0	0	0	0	0
Zm00056a006272	0	0	0	8	0	0	2	0	1	2919	81	1304	34	5	48	0	0	0	0	0	0	0	0	0	0	1	1	0	1	0	0	0	1
Zm00056a006273	0	0	0	0	0	0	0	0	0	0	0	0	0	0	0	0	0	0	0	0	0	0	0	0	0	0	0	0	0	0	0	0	0
Zm00056a006274	5	8	12	0	0	0	0	0	0	0	0	0	0	0	0	1	0	0	0	9	5	1	3	0	6	6	10	11	18	14	1	1	2
Zm00056a006275	137	148	149	13	9	11	2	0	1	7	2	5	7	1	13	87	20	48	74	227	522	28	30	36	386	349	402	453	350	378	108	236	154
Zm00056a006276	32	17	6	5	1	2	2	0	2	3	0	1	6	2	9	2	0	0	6	5	1	4	3	4	12	3	12	11	4	2	2	2	2
Zm00056a006277	6	30	9	1	4	2	1	1	0	2	1	1	0	0	4	50	34	25	6	91	175	3	10	0	101	109	146	165	146	150	10	55	22
Zm00056a006278	52	62	57	24	54	47	9	13	11	14	7	13	146	144	191	28	44	22	36	24	54	91	53	66	100	74	98	96	48	88	104	56	62
Zm00056a006279	985	907	957	418	326	434	341	389	270	162	187	138	244	291	224	399	308	315	1628	1572	1395	2221	2354	1981	5784	5398	5552	1797	1642	1532	1170	1331	1208
Zm00056a006280	0	0	0	0	2	0	1	0	2	1	0	0	0	0	0	1	0	0	0	0	2	0	0	1	0	0	0	0	0	2	1	3	2
Zm00056a006281	0	0	0	0	0	0	0	0	0	0	0	0	0	0	0	0	0	0	0	0	0	0	0	0	0	0	0	0	0	0	0	0	0
Zm00056a006282	1052	1194	1031	2532	2436	2488	2044	1936	2161	4228	3981	4382	9209	7719	9255	2608	2750	2863	2686	2783	1500	1347	1733	1414	2533	2847	2759	2721	3132	3211	1144	1060	972
Zm00056a006283	767	654	788	463	426	423	424	404	399	318	318	390	394	400	355	340	391	405	1187	906	1365	2107	1825	1824	626	586	573	1354	1094	1144	486	463	421
Zm00056a006284	0	0	0	0	0	0	0	0	0	0	0	0	0	0	0	0	0	1	0	0	0	0	0	0	0	0	0	0	0	0	0	0	0
Zm00056a006285	0	0	0	1	1	0	0	0	0	0	0	0	0	0	0	0	2	0	0	0	0	3	0	0	0	0	0	1	0	0	0	0	0
Zm00056a006286	0	0	1	4	0	0	0	0	0	0	0	0	0	0	0	0	0	0	1	3	3	0	5	0	3	3	0	0	0	0	0	0	0
Zm00056a006287	0	0	0	0	0	0	0	0	0	0	0	0	0	0	0	0	0	0	0	0	0	1	2	0	0	0	0	0	0	0	0	0	0
Zm00056a006288	47	52	47	86	88	93	51	91	88	84	70	75	131	87	83	99	70	78	56	76	52	43	64	38	42	65	56	48	59	70	55	81	62
Zm00056a006289	1709	1958	1410	1023	953	866	913	856	854	1270	1208	1517	3752	3200	3660	933	856	1038	552	649	557	604	602	641	873	1032	996	795	768	651	759	1095	928
Zm00056a006290	0	0	0	0	0	0	0	0	0	0	0	0	0	1	1	0	0	0	0	0	0	0	0	0	0	0	0	0	0	0	0	0	0
Zm00056a006291	0	0	4	0	0	0	0	0	0	0	0	0	0	0	0	0	0	0	0	0	0	0	0	0	0	0	0	0	0	0	0	0	0
Zm00056a006292	6194	7101	4978	3	2	2	6	5	1	0	0	0	0	0	0	0	0	0	0	1	2	0	0	0	2	0	0	0	0	0	2	6	2
Zm00056a006293	814	746	772	457	372	502	327	333	339	363	338	404	747	736	711	406	352	434	706	718	790	965	1007	887	489	499	486	595	534	575	1214	1173	1272
Zm00056a006294	1245	1408	1389	403	284	363	9	8	4	281	294	284	453	284	372	23	17	8	36	35	39	200	104	116	164	149	171	54	60	75	749	510	449
Zm00056a006296	3	0	9	4	4	10	0	0	0	3	0	0	3	2	2	0	0	0	0	0	0	0	0	0	0	0	0	0	0	0	0	7	0
Zm00056a006297	0	0	0	0	0	0	0	0	0	0	0	0	0	0	0	0	0	0	0	0	0	0	0	0	0	0	0	0	0	0	0	0	0
Zm00056a006298	26	29	20	38	62	52	64	44	67	90	85	45	39	34	34	40	33	30	64	60	33	15	26	46	32	47	38	33	38	48	50	35	55
Zm00056a006299	6	2	4	34	33	40	38	26	20	45	36	23	5	7	9	20	13	17	27	26	22	15	10	16	20	28	25	9	17	13	22	37	40
Zm00056a006301	18	19	25	29	55	58	44	40	46	96	91	61	7	18	17	26	23	21	12	6	14	9	10	11	54	44	48	28	22	14	54	45	50
Zm00056a006302	276	262	198	9	4	7	9	20	14	7	12	12	7	19	14	8	4	7	15	23	27	24	48	59	24	21	34	35	25	35	38	56	42
Zm00056a006304	326	285	266	887	822	744	557	566	703	1118	1256	1097	2098	2625	2510	792	963	890	700	669	328	287	375	443	955	1062	967	522	762	583	381	405	299
Zm00056a006305	0	0	0	0	0	0	0	0	0	0	0	0	0	0	0	0	0	0	0	0	0	0	0	0	0	0	0	0	0	0	0	0	0
Zm00056a006307	0	0	0	0	0	0	0	0	0	0	0	0	0	0	0	0	0	0	0	0	0	0	0	0	0	0	0	0	0	0	0	0	0
Zm00056a006309	9	14	6	0	0	1	0	0	0	0	0	0	0	1	0	0	0	0	0	0	0	0	0	0	0	0	0	0	0	0	1	0	0
Zm00056a006310	149	121	99	223	199	255	462	465	472	279	287	295	387	557	417	459	546	520	149	183	191	153	158	197	247	261	286	261	224	208	283	328	261
Zm00056a006311	0	0	0	0	0	0	0	0	0	0	0	0	0	0	0	0	0	0	0	0	0	0	0	0	0	0	0	0	0	0	0	0	0
Zm00056a006313	2544	3052	2467	479	334	392	597	524	474	760	415	473	215	196	206	419	421	432	1419	1213	1128	1641	1927	1568	379	327	413	811	639	680	1416	1186	1405
Zm00056a006314	78	76	57	2	0	2	0	0	0	0	1	1	0	11	1	0	0	0	12	2	3	9	8	3	1	0	0	0	1	0	137	85	78
Zm00056a006315	0	0	0	0	0	0	0	0	0	0	0	0	0	0	0	0	0	0	0	0	0	0	0	0	0	0	0	0	0	0	0	0	0
Zm00056a006316	671	698	707	581	589	562	474	516	540	457	498	431	297	537	439	508	576	514	276	299	197	214	176	228	418	470	404	318	348	347	480	530	501
Zm00056a006318	311	204	280	210	189	230	285	296	320	237	223	249	317	265	276	211	209	232	213	195	266	307	280	255	318	300	305	282	217	205	301	379	277
Zm00056a006320	308	242	304	323	304	284	298	304	275	247	275	304	471	457	461	300	294	288	432	442	463	699	802	576	259	258	286	318	386	311	310	379	375
Zm00056a006321	404	172	318	29	7	30	2	2	0	4	1	0	0	0	1	0	0	0	486	122	601	4470	3799	868	1	2	1	824	571	874	17	5	7
Zm00056a006322	0	0	0	0	0	0	0	0	0	0	0	0	0	0	0	0	0	0	0	0	0	0	0	0	0	0	0	0	0	0	0	0	0
Zm00056a006323	160	124	132	131	138	144	130	125	150	97	98	117	103	111	77	100	101	124	134	140	123	129	119	132	117	103	83	115	103	110	77	64	83
Zm00056a006324	8166	10528	9426	2	15	11	113	97	163	19	17	15	25	18	29	374	360	284	22	42	33	1	2	3	41	47	24	187	137	134	1226	563	670
Zm00056a006325	47	30	35	142	138	116	23	18	12	22	37	44	61	89	74	2	3	6	7	6	9	16	21	12	7	16	7	3	2	2	24	11	14
Zm00056a006326	218	208	157	141	103	107	129	120	143	50	75	73	51	46	76	67	54	63	64	67	72	74	53	80	33	40	41	40	31	24	74	52	53
Zm00056a006327	590	701	610	92	102	94	19	32	24	48	39	56	30	11	15	48	44	36	37	13	21	46	64	23	44	48	44	35	26	34	37	17	22
Zm00056a006329	3	10	6	65	77	66	0	2	0	0	1	2	0	0	0	0	0	2	1	6	6	21	15	7	54	58	43	21	26	30	0	0	1
Zm00056a006330	0	0	0	0	0	0	0	0	0	0	0	0	0	0	0	0	0	0	0	0	0	0	0	0	0	0	0	0	0	0	0	0	0
Zm00056a006332	2	0	0	0	0	0	1	0	0	0	0	0	0	0	0	0	0	0	0	0	0	0	0	0	0	0	0	0	0	0	2	4	1
Zm00056a006333	6	13	5	0	0	0	0	0	0	0	0	0	0	0	0	0	0	0	0	0	0	0	0	0	0	2	0	0	0	0	55	735	296
Zm00056a006334	0	0	0	0	0	0	0	0	0	0	0	0	0	0	0	0	0	0	0	0	0	0	0	0	0	0	0	0	0	0	0	0	0
Zm00056a006335	1439	1646	1786	3246	3369	3575	18584	18266	19075	11375	12483	10763	4856	6026	6231	14173	14921	15736	3879	3152	3719	5352	4890	4950	5554	5631	5359	8476	8761	7894	3834	3808	3803
Zm00056a006336	169	199	218	611	665	680	1447	1441	1403	1203	1228	1126	1134	1030	1113	1419	1447	1469	490	503	359	183	221	227	584	623	582	605	686	546	473	616	620
Zm00056a006337	5	0	2	2	1	0	0	0	0	1	0	1	2	2	4	0	0	0	0	0	0	1	0	5	0	0	0	0	1	6	4	0	0
Zm00056a006338	0	0	0	0	0	0	0	0	0	0	0	0	0	0	0	0	0	0	0	0	0	0	0	0	0	0	0	0	0	0	0	0	0
Zm00056a006339	0	0	0	0	3	0	0	0	0	0	0	0	0	0	0	2	0	2	0	0	1	0	0	0	0	0	0	0	0	0	0	0	0
Zm00056a006340	14	33	15	1	1	0	0	0	1	0	0	0	2	0	0	0	2	1	0	0	0	0	0	0	0	0	0	0	0	0	24	127	55
Zm00056a006341	492	565	469	145	110	116	200	171	188	301	260	259	64	67	54	289	299	306	71	135	169	114	127	108	145	164	149	265	253	222	211	242	251
Zm00056a006342	659	654	860	238	278	252	206	176	247	259	243	246	59	60	63	633	690	548	3168	2937	2690	4124	4309	3089	75	60	95	2048	1816	2010	367	333	323
Zm00056a006343	29	29	22	8	14	12	6	10	11	25	19	19	44	34	35	5	9	8	6	15	11	25	3	26	4	5	6	21	20	27	9	5	10
Zm00056a006345	774	652	647	214	174	165	2	3	2	38	47	49	86	139	81	13	2	11	456	427	821	1164	1009	1248	86	85	75	882	797	749	315	691	349
Zm00056a006346	614	674	606	790	837	753	663	712	686	891	928	995	1733	1685	1646	712	730	698	679	612	718	698	714	711	850	862	953	829	729	938	583	525	658
Zm00056a006347	1284	1295	1407	633	478	487	209	233	205	589	612	801	3000	3081	2970	498	463	422	954	868	749	1222	1396	1017	720	624	632	713	653	597	7498	9289	7601
Zm00056a006348	1709	1659	1701	1060	1035	1115	1084	1136	1024	1188	1069	1108	1170	1173	1231	1373	1550	1485	1263	1307	1165	1033	1080	1059	1555	1475	1552	1407	1383	1634	1496	1489	1575
Zm00056a006349	200	189	184	344	355	314	197	191	190	323	320	289	238	219	198	255	280	316	296	298	259	413	324	350	141	160	165	246	276	213	185	170	142
Zm00056a006350	393	283	410	211	143	239	180	177	206	127	135	101	285	485	329	387	360	268	659	540	447	450	209	312	277	303	298	330	389	328	391	365	324
Zm00056a006351	8	0	4	1	0	2	1	1	0	0	0	3	7	2	0	1	0	0	0	0	0	0	0	0	0	0	1	0	1	0	2	0	2
Zm00056a006352	0	0	0	0	0	0	0	0	0	0	0	0	0	0	0	0	0	0	0	0	0	0	0	0	0	0	0	0	0	0	0	0	0
Zm00056a006353	123	140	145	44	45	57	48	38	42	78	103	71	58	47	39	33	40	42	54	39	41	74	66	73	28	48	33	27	44	35	27	28	26
Zm00056a006354	168	177	191	703	728	760	471	435	403	298	389	422	119	104	123	474	500	381	457	516	691	759	782	980	347	356	368	470	451	485	421	402	519
Zm00056a006355	305	243	304	405	364	364	292	288	256	386	372	269	278	270	233	235	246	226	248	179	341	402	354	269	281	282	268	264	241	251	280	257	281
Zm00056a006356	44	27	15	55	32	27	0	0	0	1	1	2	2	0	1	0	0	0	7	5	5	22	8	16	13	10	21	7	2	5	0	4	0
Zm00056a006357	14	8	6	1	2	2	0	0	0	0	0	0	0	0	0	0	0	0	2	2	1	3	3	1	5	2	9	5	1	0	2	0	1
Zm00056a006358	117	151	158	331	327	309	430	417	396	328	315	346	453	471	390	262	259	295	161	171	176	97	132	159	166	226	205	179	170	147	254	264	257
Zm00056a006359	143	192	121	133	133	135	260	279	276	264	239	216	253	273	233	261	261	286	117	105	92	37	30	43	182	205	201	120	180	162	130	160	128
Zm00056a006360	0	0	0	0	0	0	0	0	0	0	0	0	0	0	0	0	0	0	0	0	0	0	0	0	0	0	0	0	0	0	0	0	0
Zm00056a006361	1620	1570	1437	845	778	679	572	556	569	509	469	560	1597	1194	1564	550	594	604	549	529	537	466	530	505	757	811	769	455	456	485	546	687	572
Zm00056a006362	986	1565	1107	2	6	4	661	623	455	19	49	33	0	1	0	3	5	5	0	0	1	0	0	0	0	2	3	0	4	2	511	395	309
Zm00056a006364	15	13	36	155	126	161	222	205	232	110	111	83	29	29	31	121	112	108	35	24	29	59	21	5	98	93	68	60	66	66	124	62	49
Zm00056a006365	518	732	624	613	671	546	568	577	627	951	929	945	1305	1113	1297	591	533	556	452	487	348	445	546	399	723	798	685	458	497	584	350	241	287
Zm00056a006366	288	215	245	1088	1216	1140	1093	1034	864	816	941	981	1637	1593	1217	752	848	860	812	764	896	923	866	923	871	819	968	677	732	691	763	721	706
Zm00056a006367	713	622	579	89	83	83	77	93	119	36	50	61	70	100	74	34	31	38	47	41	26	22	7	27	149	152	153	51	76	50	91	68	73
Zm00056a006368	244	274	198	23	36	23	34	49	40	20	9	28	29	38	22	13	18	9	11	14	13	10	13	7	55	47	55	28	32	32	35	36	29
Zm00056a006369	0	0	0	0	0	0	0	0	0	0	0	0	0	0	0	0	0	0	0	0	0	0	0	0	0	0	0	0	0	0	0	0	0
Zm00056a006370	306	366	345	115	109	120	94	71	87	85	64	82	86	77	99	102	116	94	89	74	68	55	74	76	116	116	137	106	83	80	86	81	72
Zm00056a006371	4502	4118	3723	19	4	2	26	23	18	2	2	3	7	0	9	91	104	78	3218	4603	2543	147	138	536	1	4	1	1173	966	1196	10935	9482	10382
Zm00056a006372	70	99	82	118	91	130	0	0	0	0	0	0	2	0	0	0	0	0	24	9	11	76	23	43	21	48	22	1	4	18	17	2	3
Zm00056a006373	255	183	233	406	475	458	600	661	650	652	803	633	574	653	662	380	432	457	568	485	428	683	649	580	279	307	291	285	298	330	387	326	305
Zm00056a006374	659	649	681	273	221	238	526	487	616	310	329	345	221	285	254	782	705	678	1524	1419	1134	537	497	718	355	381	426	1006	853	890	518	531	604
Zm00056a006375	1441	1415	1344	458	463	482	1262	1271	1290	734	771	650	888	906	964	1080	1090	1094	422	393	374	420	431	336	671	721	685	664	678	647	625	747	665
Zm00056a006376	180	189	121	142	155	145	244	228	200	150	133	162	115	130	143	169	168	159	66	77	110	67	74	86	147	142	149	148	114	125	187	220	202
Zm00056a006377	794	972	991	552	512	612	310	265	255	644	535	569	213	296	232	626	529	512	1397	1516	1438	928	887	811	904	914	941	847	761	776	1189	1759	1573
Zm00056a006378	1605	1664	1515	374	333	320	334	341	386	527	553	519	1057	917	1063	632	601	671	1112	1262	950	1307	1333	990	835	787	756	952	919	954	904	911	884
Zm00056a006379	340	391	426	127	102	100	4	11	2	7	11	6	3	0	1	22	18	14	50	58	58	206	137	148	267	170	199	139	131	179	84	54	106
Zm00056a006380	396	418	432	133	135	142	235	253	210	151	201	170	110	159	140	213	187	201	94	138	215	241	211	211	213	171	161	222	186	158	226	271	245
Zm00056a006381	753	512	770	69	61	40	88	93	82	85	107	82	184	137	191	149	114	87	1688	1249	1999	4346	4138	3581	8	20	16	2036	1733	1996	462	318	338
Zm00056a006382	323	363	314	196	215	152	170	160	221	279	237	355	712	627	680	200	247	251	260	273	177	215	201	167	177	144	164	96	106	102	260	189	208
Zm00056a006383	1418	1525	1198	337	286	288	507	542	434	264	228	297	429	369	412	497	387	509	625	514	518	508	548	402	489	434	471	474	417	432	423	503	536
Zm00056a006384	15	2	4	0	5	4	3	0	4	1	0	0	0	0	0	9	10	15	8	11	11	18	7	3	10	4	9	1	0	5	3	5	2
Zm00056a006385	66	52	36	49	49	69	102	99	112	66	53	64	48	27	23	165	141	192	150	190	170	184	166	115	105	89	115	165	155	142	58	90	66
Zm00056a006386	3639	3885	3520	1215	1096	1071	732	752	766	1431	1381	1688	2681	2273	2597	1091	1146	1124	1200	1254	1083	1305	1422	1031	1527	1504	1364	1276	1101	1114	1121	1064	1225
Zm00056a006387	3	0	0	1	2	2	2	1	1	1	6	2	5	1	1	0	3	0	0	8	5	0	0	3	3	4	1	9	1	2	3	1	3
Zm00056a006388	383	468	302	179	151	199	115	131	98	133	156	167	940	607	922	145	111	141	147	191	187	116	115	125	190	168	159	134	132	109	141	163	193
Zm00056a006389	1651	1788	1576	626	644	631	725	818	768	1080	1071	946	1072	1072	1167	887	1035	976	1066	1016	923	1041	1034	781	1197	1229	1122	1138	1057	1192	1075	909	964
Zm00056a006390	1247	1334	1302	519	503	490	423	417	393	330	331	373	684	739	626	373	379	376	614	657	685	854	779	729	439	437	445	621	492	527	691	694	661
Zm00056a006392	511	614	501	547	662	597	1835	1936	1735	1374	1383	1345	779	694	738	1429	1492	1540	1709	1747	1247	569	640	966	613	559	576	979	1045	1010	507	638	570
Zm00056a006393	197	267	321	215	221	225	231	217	218	224	207	200	310	215	223	274	253	251	336	329	289	546	367	308	195	184	193	334	313	351	228	273	212
Zm00056a006395	81	95	77	200	184	205	100	101	88	79	85	132	141	142	98	84	90	68	214	147	166	146	178	177	115	86	97	115	114	59	161	157	164
Zm00056a006396	81	48	76	0	1	1	10	2	0	0	0	0	0	0	1	16	22	24	299	275	434	1639	1281	889	0	1	0	532	435	435	62	28	59
Zm00056a006397	0	0	0	0	0	0	0	0	0	0	0	0	0	0	0	0	0	0	0	0	0	0	0	0	0	0	0	0	0	0	0	0	0
Zm00056a006398	0	0	0	0	1	0	2	1	3	0	0	0	0	0	0	4	2	5	4	9	16	6	2	3	0	1	2	4	10	10	2	0	2
Zm00056a006399	3029	1810	2746	20	11	17	66	63	59	3	5	8	10	10	6	471	327	302	8241	7035	7099	26120	23358	13809	32	31	37	12381	12409	12606	1558	911	1381
Zm00056a006400	6	13	4	23	15	13	73	103	95	0	1	0	0	3	2	879	679	654	56	35	131	7	21	23	982	900	1077	565	431	562	24	289	48
Zm00056a006401	5	6	6	1842	2389	2123	11569	10599	9845	6746	8683	7017	2064	2627	2622	3781	3606	4341	25	3	14	10	2	3	407	394	434	681	942	781	75	119	98
Zm00056a006402	15	16	24	37	18	24	19	36	37	40	65	45	65	57	50	39	38	49	27	31	12	22	28	8	33	38	33	36	34	34	5	25	14
Zm00056a006403	0	0	0	0	0	0	0	0	0	0	0	0	0	0	0	0	0	0	0	0	0	0	0	0	0	0	0	0	0	0	0	0	0
Zm00056a006405	26	0	0	29	26	26	1	0	1	3	9	17	91	53	66	1	0	0	0	0	0	3	5	0	1	0	0	0	1	0	0	1	0
Zm00056a006406	6	0	0	0	0	0	0	0	0	0	0	0	0	1	0	0	0	0	0	0	0	0	2	0	23	39	26	17	2	5	0	0	0
Zm00056a006407	1026	1083	1072	1615	1886	1915	2571	2634	2414	1657	1558	1869	6821	5756	5443	2998	3004	3001	4142	4289	4284	2569	2513	2719	1556	1338	1752	2708	2354	2252	1938	1899	1910
Zm00056a006408	0	0	0	0	0	0	0	0	0	0	0	0	0	0	0	0	0	0	0	0	0	0	0	0	0	0	0	0	0	0	0	0	0
Zm00056a006409	229	200	205	530	604	626	586	497	441	342	375	392	262	331	253	310	303	274	382	346	491	389	515	530	374	343	355	324	304	315	523	480	557
Zm00056a006411	0	6	0	0	0	1	0	0	0	0	0	0	0	0	0	1	0	0	1	0	2	0	5	0	1	2	1	4	0	0	1	0	0
Zm00056a006412	26	17	30	4	2	4	3	7	3	1	0	1	1	0	0	6	5	4	19	64	23	64	25	43	24	26	38	40	37	40	3	12	18
Zm00056a006413	2511	2564	2337	0	0	1	2	0	2	0	1	0	0	0	0	0	0	0	0	0	1	0	0	0	3	2	2	0	0	0	0	0	0
Zm00056a006414	61	64	54	3	6	3	11	27	19	0	2	1	20	37	14	33	44	34	36	50	44	34	23	18	68	58	59	84	60	78	22	17	12
Zm00056a006415	247	215	260	186	209	150	84	97	67	108	116	130	319	238	329	171	158	141	675	567	676	1001	1042	862	142	146	153	484	379	416	136	113	137
Zm00056a006417	540	658	556	623	614	708	213	240	239	177	189	153	59	42	72	166	194	187	481	411	570	785	765	582	326	299	347	365	323	277	617	656	674
Zm00056a006418	0	0	0	0	0	0	2	1	4	1	3	1	0	0	0	1	3	4	0	0	0	0	0	0	0	0	0	0	0	0	0	0	0
Zm00056a006419	549	585	641	30	27	32	435	478	519	207	166	106	41	64	53	1097	1142	1019	886	586	1632	4698	4174	4739	167	116	203	1878	1673	1881	501	624	608
Zm00056a006420	101	83	82	364	410	333	292	337	313	406	357	359	473	397	517	188	189	247	161	131	158	101	97	119	232	257	249	177	188	146	109	83	110
Zm00056a006421	0	0	0	0	0	0	0	0	0	0	0	0	0	0	0	0	0	0	0	0	0	0	0	0	0	0	0	0	0	0	0	0	0
Zm00056a006425	282	320	264	272	210	269	231	198	199	69	71	85	34	44	36	155	136	144	91	89	113	163	112	117	272	268	236	115	124	128	142	137	146
Zm00056a006426	49	87	72	80	55	50	45	37	39	6	9	6	6	13	8	9	13	5	8	6	22	64	56	24	532	489	610	87	85	106	44	22	38
Zm00056a006427	0	0	0	20	32	35	0	0	1	2	1	2	3	4	1	0	0	0	0	0	0	0	0	0	1	0	0	0	0	0	0	0	0
Zm00056a006428	3	0	2	23	28	34	13	17	9	35	22	24	6	12	4	8	4	10	0	2	0	1	0	0	8	5	2	0	0	2	0	1	0
Zm00056a006429	52	21	35	60	50	47	57	38	47	69	100	71	51	73	75	52	44	41	24	32	36	21	16	23	17	12	12	31	35	19	75	74	98
Zm00056a006430	29	81	50	1	0	2	0	0	0	20	42	76	543	642	600	0	0	0	0	0	0	1	0	0	0	1	0	0	0	0	226	136	123
Zm00056a006431	663	635	703	564	631	570	842	874	845	908	901	953	1433	1305	1210	817	859	890	1480	1361	1541	2177	2258	2094	634	660	620	1310	1185	1338	670	943	834
Zm00056a006432	61	97	63	418	529	404	646	703	841	852	933	765	554	740	671	398	408	432	6	5	8	6	5	7	239	263	274	256	298	280	64	88	94
Zm00056a006433	105	229	114	51	42	28	169	232	194	35	53	39	32	34	28	4	5	5	18	20	13	15	40	47	13	19	16	21	41	29	408	565	367
Zm00056a006434	447	533	428	372	389	423	675	674	528	535	494	456	551	690	672	621	614	508	580	538	699	707	775	776	615	600	588	676	654	629	708	688	605
Zm00056a006435	95	60	74	238	240	248	147	133	158	125	169	177	359	355	344	86	61	74	42	49	57	50	74	97	92	128	115	88	83	93	98	90	88
Zm00056a006436	0	0	0	4	4	6	2	4	8	2	4	20	2	3	1	0	0	4	0	3	0	0	0	3	3	3	1	4	6	5	2	6	2
Zm00056a006437	5	0	9	0	0	0	0	0	0	0	0	0	0	0	0	0	0	0	0	0	0	0	0	0	6	2	4	0	0	0	2	4	0
Zm00056a006438	0	0	0	0	0	0	0	0	0	0	0	0	0	0	0	0	0	0	0	0	0	0	0	0	0	0	0	0	0	0	0	0	0
Zm00056a006439	1177	1462	1119	87	121	103	255	249	220	296	313	305	375	355	364	195	205	222	204	183	319	739	560	679	192	224	160	364	431	339	170	173	150
Zm00056a006440	1337	1921	1136	445	398	415	351	401	412	332	311	365	974	618	733	310	335	320	108	112	198	255	151	138	106	123	107	231	239	203	116	222	190
Zm00056a006441	2	5	1	0	0	0	0	0	0	0	1	0	0	0	0	0	0	0	0	0	0	0	0	0	0	0	0	0	0	0	0	0	0
Zm00056a006442	0	0	0	0	0	0	0	0	0	0	0	0	0	0	0	0	0	0	0	0	0	0	0	0	0	0	0	0	0	0	0	0	0
Zm00056a006443	1015	989	902	1313	1434	1468	1152	1267	1233	1778	1993	1723	1860	2250	2053	763	825	855	655	723	800	987	963	963	1107	1139	1167	789	887	965	1063	930	877
Zm00056a006444	654	633	550	340	313	337	430	370	327	246	265	191	90	157	112	335	350	348	311	377	479	610	571	588	426	383	467	435	371	443	539	509	453
Zm00056a006445	0	0	0	0	0	0	0	0	0	0	0	0	0	0	0	0	0	0	0	0	0	0	0	0	0	0	0	0	0	0	0	0	0
Zm00056a006446	2	2	2	87	73	39	92	77	88	99	123	93	12	8	7	66	43	44	29	43	15	7	8	12	27	37	33	23	30	32	10	12	18
Zm00056a006447	453	665	527	2	6	3	2	0	2	3	7	3	1	5	3	0	0	0	0	0	0	0	0	3	11	9	13	0	0	0	51	19	13
Zm00056a006448	108	132	97	91	117	109	88	112	100	88	115	53	0	2	0	121	145	137	110	80	108	310	234	225	137	122	190	132	134	133	146	124	88
Zm00056a006449	186	178	193	352	332	330	390	386	379	565	593	537	1098	1189	977	269	293	286	430	422	476	714	670	552	203	178	214	308	369	261	291	312	313
Zm00056a006450	360	383	381	306	350	282	331	349	351	419	461	408	485	460	574	255	306	290	300	239	334	374	402	395	230	209	241	234	226	344	240	308	277
Zm00056a006451	194	199	229	458	419	485	532	549	616	534	477	559	976	710	885	484	486	521	303	322	429	457	316	429	430	444	400	377	313	387	273	263	239
Zm00056a006452	1930	1891	1551	744	835	945	132	148	66	284	145	275	693	376	740	361	171	149	5214	2470	5645	14617	9899	9001	1627	1475	1727	3232	2519	3705	1797	560	309
Zm00056a006453	5057	5620	4983	2705	2710	2954	2717	2839	2497	3699	3645	2909	945	1046	997	6020	5967	6300	4427	5769	4310	1399	1335	1407	5591	5303	5410	4477	4593	4274	7218	6458	7150
Zm00056a006454	220	248	324	66	92	65	372	351	359	335	251	271	784	742	834	233	269	208	352	264	445	968	772	793	119	150	153	427	294	365	252	248	225
Zm00056a006455	738	736	739	600	602	605	868	893	918	580	557	601	500	474	561	454	426	466	259	356	351	324	379	412	370	342	357	260	319	245	350	378	361
Zm00056a006456	491	655	572	530	495	475	872	801	816	786	853	777	1362	1242	1271	920	940	856	635	726	547	548	723	433	536	583	571	571	629	549	400	430	404
Zm00056a006457	213	254	213	92	76	79	72	60	79	94	127	113	183	222	182	27	46	59	23	36	22	15	10	20	32	28	51	24	34	18	22	16	32
Zm00056a006458	389	557	452	327	331	291	408	482	385	299	288	318	429	446	347	312	334	298	432	439	455	523	453	466	380	356	357	421	395	389	335	334	347
Zm00056a006459	605	558	671	653	678	648	365	357	325	372	365	321	251	245	272	356	324	322	1424	1339	1325	1209	1083	1177	1105	1085	1141	569	479	491	931	771	1002
Zm00056a006460	0	0	0	0	0	0	0	0	0	0	0	0	0	0	0	0	0	0	0	0	0	0	0	0	0	0	0	0	0	0	0	0	0
Zm00056a006461	1537	1608	1586	1607	1528	1398	1785	1722	2040	2544	2665	2449	2942	2506	2846	2099	2168	2083	1521	1647	945	1137	1292	901	1659	1985	1779	1575	1924	1980	813	856	756
Zm00056a006462	300	250	287	720	712	671	763	705	719	723	821	749	892	931	793	632	587	637	459	456	443	422	499	451	566	627	634	361	428	477	355	293	345
Zm00056a006463	0	0	0	0	0	0	0	0	0	0	0	0	0	0	0	0	0	0	0	0	0	0	0	0	0	0	0	0	0	0	0	0	0
Zm00056a006464	0	0	0	0	0	0	0	0	0	0	0	0	0	0	0	0	0	0	0	0	0	0	0	0	0	0	0	0	0	0	0	0	0
Zm00056a006465	0	0	0	0	0	0	0	0	0	0	0	0	0	0	0	0	0	0	0	0	0	0	0	0	0	0	0	0	0	0	0	0	0
Zm00056a006466	2	0	1	10	9	9	1	0	0	0	0	0	0	0	0	0	0	0	0	1	0	0	0	0	8	21	19	0	2	6	1	0	0
Zm00056a006467	0	0	0	0	0	1	0	0	0	0	0	0	0	0	0	0	0	0	0	0	0	0	0	0	0	2	0	0	0	0	0	0	0
Zm00056a006468	0	0	0	0	0	0	0	0	0	0	0	0	0	0	0	0	0	0	0	0	0	0	0	0	0	0	0	0	0	0	0	0	0
Zm00056a006469	72	100	57	403	315	361	79	61	76	32	31	43	44	57	37	87	56	71	36	57	59	59	40	28	64	57	65	52	48	46	74	54	55
Zm00056a006470	492	460	444	1470	1735	1642	3112	2827	1989	1260	1107	1271	1116	915	824	1841	1997	1939	1228	1166	1209	1252	1261	1324	1078	918	977	1326	1238	1372	1371	1337	1393
Zm00056a006471	457	429	429	584	578	545	465	505	519	614	625	565	781	937	884	370	369	497	329	246	575	457	444	551	597	665	612	393	422	466	361	362	381
Zm00056a006472	43	49	77	75	87	77	92	96	102	60	51	44	72	80	85	106	104	80	213	208	213	153	176	154	99	89	96	86	127	88	131	169	108
Zm00056a006473	239	197	227	229	259	221	245	282	214	206	268	227	453	489	505	196	174	234	166	172	221	197	230	177	218	244	231	127	193	166	162	156	170
Zm00056a006474	3	3	0	0	5	4	12	2	3	4	7	1	4	3	2	2	3	7	0	6	5	4	10	1	8	5	5	9	5	2	5	4	7
Zm00056a006475	0	0	0	1	0	0	3	1	1	3	1	4	0	1	7	0	0	1	1	0	1	1	0	0	4	1	7	0	5	2	1	3	3
Zm00056a006476	1069	1218	1120	553	628	521	1205	1268	1217	710	573	619	274	435	430	1426	1331	1522	653	1180	1040	297	337	398	1700	1527	1709	938	924	770	1448	2116	1771
Zm00056a006477	567	574	697	896	839	875	1047	1110	974	817	617	591	37	19	37	5983	4339	4522	4707	8727	7289	894	751	764	4771	4652	5284	3134	2921	2887	5154	10068	6460
Zm00056a006478	0	0	0	0	0	0	0	0	0	0	0	0	0	0	0	0	0	0	0	0	0	0	0	0	0	0	0	0	0	0	0	0	0
Zm00056a006479	1087	864	933	2211	2538	2634	2259	2296	1903	1810	1969	1847	1559	1849	1404	1739	1857	1505	2560	2207	2877	3298	3378	3340	2260	2057	2151	2358	2159	2292	2542	2316	2747
Zm00056a006480	3	2	0	2	3	5	7	6	5	3	5	7	0	0	1	4	7	4	6	3	7	3	3	0	3	2	2	7	5	3	5	14	1
Zm00056a006482	24490	29349	21756	1	4	9	19	3	4	0	1	0	1	5	0	2	0	0	1	1	2	3	2	1	3	3	8	1	0	3	515	85	114
Zm00056a006483	698	859	656	348	316	345	404	375	466	566	532	509	311	376	362	348	402	385	284	280	261	325	379	273	285	296	287	292	304	309	327	491	375
Zm00056a006485	6	2	5	9	2	3	13	11	8	19	19	15	1	2	2	3	13	7	8	5	3	4	2	0	5	11	6	13	12	16	7	7	15
Zm00056a006486	387	479	431	832	860	887	1007	1019	1058	1334	1379	1291	2353	1846	2366	1272	1307	1383	498	516	449	379	491	324	1047	1132	1035	728	930	735	399	439	360
Zm00056a006487	466	561	457	705	752	567	335	366	387	142	163	103	193	312	270	370	369	329	1128	1184	1140	1238	1416	1248	500	514	545	1098	984	1132	404	441	365
Zm00056a006488	0	0	0	0	0	0	0	0	0	0	0	0	0	0	0	0	0	0	0	0	0	0	0	0	0	0	0	0	0	0	0	0	0
Zm00056a006489	456	566	447	1165	1194	1254	1298	1288	1322	1442	1451	1393	1142	1338	1316	1007	1206	1165	575	616	701	615	537	679	1116	1094	1255	808	914	797	864	1031	1000
Zm00056a006490	107	119	98	261	289	300	350	333	370	350	359	365	298	332	281	197	226	186	164	129	157	209	166	231	232	245	205	150	178	162	151	167	172
Zm00056a006491	18	5	25	0	0	0	15	21	21	59	39	27	0	0	2	15	19	18	1	2	2	15	13	16	0	2	1	32	37	45	0	0	0
Zm00056a006492	0	0	0	0	0	0	1	2	0	4	3	1	0	0	0	0	1	1	0	2	0	1	0	1	0	2	0	1	0	0	0	0	0
Zm00056a006493	8419	9732	8290	734	497	516	503	484	516	330	514	311	43	44	29	283	215	147	3971	3904	2718	1629	1807	1640	2455	2359	1961	1894	1636	2145	5497	3986	4948
Zm00056a006494	567	730	493	236	212	178	82	114	85	116	124	137	50	46	54	133	83	129	123	83	100	117	92	81	153	160	187	49	62	70	139	237	173
Zm00056a006495	2227	2631	2253	1550	1659	1583	1548	1591	1476	1805	1648	1913	4604	4286	4544	1550	1462	1687	759	962	802	693	677	731	1396	1268	1346	951	1026	1072	1235	1191	1257
Zm00056a006496	0	0	0	0	0	0	0	0	0	0	0	0	0	0	0	0	0	0	0	0	0	0	0	0	0	0	0	0	0	0	0	0	0
Zm00056a006498	178	118	172	84	81	115	1	0	0	8	2	6	92	14	83	1	2	1	88	42	18	76	30	13	48	45	46	15	13	34	256	151	94
Zm00056a006499	15	3	2	73	66	105	2	0	0	2	1	5	88	7	56	0	0	0	76	9	12	97	21	23	18	23	44	4	6	11	122	12	1
Zm00056a006500	123	107	101	43	40	28	1	2	0	3	4	9	255	60	210	5	11	8	23	55	13	10	18	15	23	20	25	11	6	13	19	11	18
Zm00056a006501	5848	5765	6591	3366	2988	3249	3363	3360	3727	3961	3799	3659	4402	3808	4627	4307	4058	4334	3621	3813	3665	3706	3771	3446	5674	5845	5970	4223	4104	3725	4435	4133	5133
Zm00056a006502	0	0	0	0	0	0	0	0	0	0	0	0	0	0	0	0	0	0	0	0	0	0	0	0	0	0	0	0	0	0	0	0	0
Zm00056a006503	0	0	0	0	0	0	0	0	0	0	0	0	0	0	0	0	0	0	0	0	0	0	0	0	0	0	0	0	0	0	0	0	0
Zm00056a006504	360	385	337	285	339	359	412	516	553	605	563	605	536	477	440	440	421	469	278	289	268	273	250	254	323	334	355	304	324	320	301	329	300
Zm00056a006505	482	487	459	688	698	786	1139	1108	1108	990	876	1042	1803	1987	1744	955	808	861	446	479	455	194	150	227	519	478	438	330	313	315	668	914	796
Zm00056a006506	29	16	47	5	11	13	151	188	213	27	39	26	0	0	0	148	127	157	125	94	64	73	114	104	85	55	88	67	71	72	46	20	23
Zm00056a006507	6	0	4	0	0	0	21	39	59	0	0	0	0	0	0	8	1	3	12	5	10	30	13	15	1	3	3	15	17	24	5	4	5
Zm00056a006508	111	127	99	444	494	526	56	63	53	177	138	157	88	104	91	249	159	125	369	205	258	439	232	232	320	307	297	215	250	194	240	117	110
Zm00056a006509	0	0	0	0	0	0	0	0	0	0	0	0	0	0	0	0	0	0	0	0	0	0	0	0	0	0	0	0	0	0	0	0	0
Zm00056a006510	0	0	0	0	1	0	0	0	0	0	0	0	4	3	0	1	3	0	4	0	0	0	5	0	0	0	0	1	0	3	1	0	0
Zm00056a006511	0	0	0	0	0	0	0	0	0	0	0	0	0	0	0	0	0	0	0	0	0	0	0	0	0	0	0	0	0	0	0	0	0
Zm00056a006512	210	186	209	316	321	303	242	261	260	360	367	293	312	353	358	258	284	302	186	201	154	135	151	194	275	349	313	194	190	197	277	429	325
Zm00056a006513	0	0	0	0	0	0	0	0	0	0	0	0	0	0	0	0	0	0	0	0	0	0	0	0	0	0	0	0	0	0	0	0	0
Zm00056a006514	195	235	251	296	245	267	192	224	189	330	284	396	677	568	662	174	157	179	102	127	80	131	156	109	116	133	140	153	152	99	289	292	285
Zm00056a006516	4494	5679	5448	532	460	435	387	442	411	232	182	216	357	590	459	2059	2038	1990	106	167	188	21	10	28	218	261	370	128	218	150	881	530	784
Zm00056a006517	116	113	100	219	232	213	131	112	144	68	112	72	29	50	36	146	112	147	222	159	175	298	242	221	278	269	253	120	145	101	178	134	133
Zm00056a006518	1216	1067	1156	132	147	118	238	245	291	337	370	465	1930	1623	1644	609	560	567	2802	2316	2787	5324	5066	3577	283	240	247	2115	1809	2278	614	639	584
Zm00056a006519	49	70	73	112	83	96	101	139	136	119	135	125	354	312	365	135	121	152	42	56	52	36	31	49	77	82	70	74	83	91	36	53	35
Zm00056a006520	322	262	297	380	409	351	452	439	486	706	669	785	1027	656	757	409	444	417	320	340	281	370	377	331	372	377	381	344	393	365	364	370	316
Zm00056a006521	2903	3551	2503	86	73	86	78	83	74	45	49	58	54	98	63	122	98	105	613	461	568	1096	1030	773	44	72	67	368	378	405	141	96	102
Zm00056a006522	102	80	93	191	154	185	139	167	189	277	305	259	384	399	387	197	180	192	216	179	175	126	146	155	257	239	262	260	205	211	147	128	150
Zm00056a006523	0	0	0	0	0	0	0	0	0	1	0	0	0	0	1	0	0	0	0	0	0	0	0	0	0	0	0	0	0	0	0	0	0
Zm00056a006524	181	210	167	199	221	197	224	177	159	198	217	223	317	240	262	182	181	197	196	173	165	278	291	174	126	151	160	193	221	195	165	204	176
Zm00056a006525	63	78	45	0	0	1	0	4	4	1	6	11	3	0	7	47	22	15	264	181	241	451	453	351	1	3	2	142	82	110	84	75	92
Zm00056a006526	0	0	0	0	0	0	0	0	0	0	0	0	3	2	4	0	0	0	0	0	0	0	0	0	0	0	0	0	0	0	0	0	0
Zm00056a006527	0	0	0	0	0	0	0	0	0	0	0	0	0	1	1	0	0	0	0	0	0	0	0	0	0	0	0	0	0	0	0	0	0
Zm00056a006528	9	8	6	3	0	1	0	2	1	7	3	7	18	6	20	10	18	13	56	50	36	39	77	43	7	7	2	55	48	58	17	17	10
Zm00056a006530	442	169	330	116	71	83	5	11	7	15	17	7	33	26	68	111	75	92	1211	618	981	2217	1718	1537	263	191	207	914	848	994	310	129	196
Zm00056a006532	21	27	16	16	16	13	9	13	7	2	1	2	0	0	0	2	6	4	48	31	25	13	8	39	119	181	133	211	190	237	2	1	2
Zm00056a006533	0	0	0	0	0	0	0	0	0	0	0	0	0	0	0	0	0	0	0	0	0	0	0	0	0	0	0	0	0	0	0	0	0
Zm00056a006535	354	377	311	155	130	155	132	151	171	170	190	152	194	209	195	186	211	216	133	139	116	116	94	116	177	218	187	104	162	133	129	195	157
Zm00056a006536	630	872	580	560	580	546	506	467	497	665	664	767	1036	720	954	386	448	417	343	370	286	264	247	263	416	404	415	357	396	346	242	239	190
Zm00056a006537	0	5	0	288	491	484	1635	1653	1579	1066	957	1000	26	27	14	564	685	678	10	1	5	3	0	1	520	430	388	222	290	272	140	308	194
Zm00056a006538	625	778	642	440	393	385	412	454	369	586	573	537	187	161	199	393	417	457	291	352	266	284	262	244	361	376	370	361	339	440	342	349	298
Zm00056a006539	0	0	0	0	0	0	0	0	0	0	0	0	0	0	0	0	0	0	0	0	0	0	0	0	0	0	0	0	0	0	0	0	0
Zm00056a006540	325	423	319	347	296	311	304	304	319	351	389	355	515	543	583	315	344	368	326	311	321	263	336	312	421	376	423	342	366	392	358	394	404
Zm00056a006541	0	0	0	0	0	0	0	0	0	0	0	0	0	0	0	0	0	0	0	0	0	0	0	0	0	0	0	0	0	0	0	0	0
Zm00056a006543	0	0	0	0	0	0	0	0	0	0	0	0	0	0	0	0	0	0	0	0	0	0	0	0	0	0	0	0	0	0	0	0	0
Zm00056a006545	0	0	0	0	0	0	0	0	0	0	0	0	0	0	0	0	0	0	0	0	0	0	0	0	0	0	0	0	0	0	0	0	0
Zm00056a006547	0	0	0	0	0	0	0	0	0	0	0	0	0	0	0	0	0	0	0	0	0	0	0	0	0	0	0	0	0	0	0	0	0
Zm00056a006549	0	0	0	0	0	0	0	0	0	0	0	0	0	0	0	0	0	0	0	0	0	0	0	0	0	0	0	0	0	0	0	3	0
Zm00056a006550	0	0	0	0	0	0	0	0	0	0	0	0	0	0	0	0	0	0	0	0	0	0	0	0	0	0	0	0	0	0	2	0	0
Zm00056a006551	37	37	16	415	395	370	420	439	435	313	291	291	157	163	176	361	367	391	41	66	46	6	7	7	251	258	244	70	89	64	150	191	157
Zm00056a006552	114	130	134	1	0	1	0	1	2	0	0	3	4	1	0	0	3	1	1	2	6	43	28	65	1	1	0	104	103	166	30	1	6
Zm00056a006553	419	498	443	362	316	317	374	321	418	679	635	757	1687	1254	1612	450	458	444	374	371	205	267	337	244	476	470	431	376	419	415	242	234	174
Zm00056a006554	84	73	93	75	65	63	95	84	96	79	105	130	170	181	168	287	269	188	1281	1135	943	1602	1740	1217	21	44	42	912	793	1016	82	79	70
Zm00056a006555	0	0	0	4	12	9	16	15	9	22	10	15	0	3	4	14	14	18	45	27	30	40	48	36	10	3	1	17	42	10	5	0	2
Zm00056a006556	46	57	36	202	185	212	407	364	393	350	355	283	31	31	41	305	335	343	40	57	63	68	79	58	110	86	109	171	166	141	73	146	111
Zm00056a006558	591	674	598	1223	1194	1278	1239	1190	1247	1239	1376	1306	2754	2915	2984	1266	1338	1267	1037	1095	1053	732	769	966	1188	1360	1201	1062	1094	1264	1142	1270	1249
Zm00056a006559	0	0	9	155	186	175	428	402	495	669	583	595	17	17	7	282	267	270	5	1	2	3	0	13	128	143	112	136	194	117	10	16	6
Zm00056a006560	8	10	16	7	15	5	17	23	18	16	23	15	1	0	2	6	8	5	2	2	1	24	12	5	11	17	10	7	12	16	3	9	5
Zm00056a006561	2247	1555	2176	54	30	41	61	55	37	9	23	13	35	32	28	137	76	77	1254	826	999	8708	8758	3089	54	72	70	2370	1666	2322	413	338	388
Zm00056a006562	0	0	0	97	130	124	6	11	5	7	5	4	6	3	2	2	4	5	0	0	0	0	0	4	31	48	28	8	0	2	0	8	2
Zm00056a006563	0	0	0	0	1	0	0	0	0	0	0	0	2	0	1	0	0	0	0	0	0	0	0	0	0	0	0	0	0	0	0	0	0
Zm00056a006564	0	0	0	0	0	0	0	0	0	0	0	0	0	0	0	0	0	0	0	0	0	0	0	0	0	0	0	0	0	0	0	0	0
Zm00056a006565	645	646	677	795	740	711	601	587	604	377	465	503	396	424	404	478	435	398	696	654	727	690	637	653	487	380	439	419	427	387	631	699	619
Zm00056a006566	285	229	238	470	578	513	648	543	477	316	365	334	227	237	165	517	537	451	561	560	512	425	500	441	444	363	361	349	360	287	764	628	721
Zm00056a006567	21	29	38	93	94	95	85	85	87	62	54	58	72	79	63	71	65	55	83	79	98	82	67	80	91	68	96	75	44	51	85	79	101
Zm00056a006568	178	103	144	223	204	260	509	508	509	1654	1517	1918	4290	4093	3346	218	227	218	507	405	198	168	207	660	118	124	93	324	329	359	342	232	233
Zm00056a006569	1904	1603	1663	1320	995	1348	482	508	386	269	247	287	399	700	523	704	596	668	1650	1742	2048	2307	2117	2164	1702	1727	1779	1303	1236	1104	2038	2201	2527
Zm00056a006571	0	0	0	0	0	0	0	0	0	0	0	0	0	0	0	0	0	0	0	0	0	1	0	0	0	0	0	0	0	0	0	0	0
Zm00056a006572	218	164	245	194	138	129	187	181	236	167	187	162	280	323	316	242	213	235	147	174	135	172	207	200	214	203	170	219	236	237	153	137	166
Zm00056a006573	154	162	146	137	128	149	143	139	127	76	85	79	83	95	80	108	80	92	224	213	272	310	326	302	202	170	175	215	206	190	196	139	188
Zm00056a006574	409	385	385	267	274	286	262	284	278	213	196	189	437	353	432	328	308	363	306	311	327	261	291	246	385	384	368	336	304	299	315	416	404
Zm00056a006575	1470	1776	1482	403	421	377	452	402	374	517	519	360	65	107	72	1899	1825	1571	10581	8963	10257	17089	18315	15285	160	182	230	9452	8010	9834	945	536	650
Zm00056a006576	76	118	64	73	54	72	71	65	98	30	35	36	69	71	80	63	85	73	28	31	36	13	18	13	64	66	85	49	62	56	53	121	96
Zm00056a006577	98	332	140	20	13	17	0	2	2	1	0	0	5	0	3	5	2	1	0	0	4	9	13	8	13	20	12	16	7	21	32	66	17
Zm00056a006578	608	375	675	215	178	174	287	265	158	225	178	186	438	241	429	2245	2089	1584	9817	8502	8903	14997	14956	11212	69	63	96	7214	5864	6492	958	603	962
Zm00056a006579	133	41	93	5	2	0	0	0	0	0	0	0	1	0	0	1	1	1	57	10	377	1266	1180	858	28	30	28	464	327	355	2	2	3
Zm00056a006580	287	334	287	206	220	218	166	182	252	293	277	290	470	594	551	193	178	292	220	290	261	120	171	242	275	303	266	182	241	246	218	218	265
Zm00056a006581	242	286	209	241	297	225	1060	1078	1115	418	523	431	40	62	39	1241	1178	1429	111	184	169	59	40	50	303	296	305	385	379	347	471	630	546
Zm00056a006582	75	124	80	22	10	15	270	267	221	90	114	78	16	32	26	190	195	204	30	32	12	1	2	7	207	188	223	35	60	61	85	136	170
Zm00056a006583	1107	1042	1137	956	912	934	2027	2125	1900	1395	1404	1316	1713	1975	1918	1957	2089	1922	2242	2295	2071	1894	1969	1918	1348	1317	1454	1611	1642	1493	1935	2014	2270
Zm00056a006584	0	0	0	0	0	0	0	0	0	0	0	0	0	0	0	0	0	0	0	0	0	0	0	0	0	0	0	0	0	0	0	0	0
Zm00056a006585	15	52	22	13	22	27	80	77	135	7	7	16	3	0	0	9	15	13	0	0	0	0	0	0	220	163	170	5	2	11	8	7	7
Zm00056a006586	26	11	19	53	75	100	3	6	8	23	19	28	3	0	1	0	0	0	54	60	157	309	229	205	9	12	22	91	79	150	4	7	2
Zm00056a006587	841	660	793	747	688	845	512	525	458	800	747	601	86	123	89	873	874	792	377	413	403	523	535	449	997	939	978	812	750	852	1181	1248	1325
Zm00056a006588	27	59	33	207	232	171	240	257	248	249	215	192	64	49	74	216	182	220	37	33	28	39	33	38	101	94	99	95	101	88	43	30	49
Zm00056a006589	113	97	84	197	223	244	216	231	218	188	221	151	147	169	173	270	186	236	395	339	268	539	546	488	117	129	146	333	313	378	122	95	120
Zm00056a006590	1392	1245	1155	280	274	266	236	227	239	374	412	375	905	1131	1218	187	226	243	346	300	323	383	441	376	268	235	291	233	247	224	402	324	259
Zm00056a006591	2	0	9	0	0	0	0	0	0	0	0	0	0	0	0	0	0	0	0	0	0	0	0	0	0	0	0	0	0	0	0	0	0
Zm00056a006592	0	6	1	0	0	0	0	0	0	0	0	0	0	0	0	0	0	0	0	0	0	0	0	0	0	0	0	0	0	0	0	0	0
Zm00056a006593	1325	1334	1349	283	245	230	187	190	259	351	350	355	295	301	337	400	458	444	1575	1367	1705	4279	4299	2669	388	384	364	1377	1269	1418	523	396	428
Zm00056a006594	787	1070	829	429	371	421	247	240	255	237	225	246	460	508	483	169	148	192	380	335	419	698	639	613	464	399	442	408	378	352	283	292	319
Zm00056a006595	11226	15538	11237	7	1	4	12	5	4	1	1	0	0	2	0	0	0	0	0	1	0	0	0	0	1	1	7	0	0	0	580	44	29
Zm00056a006596	5	0	0	0	0	0	0	0	0	0	0	0	0	0	0	0	0	0	0	0	0	0	0	0	0	0	0	0	0	0	0	3	0
Zm00056a006597	0	0	0	0	0	0	0	0	0	0	0	0	0	0	0	0	0	0	0	0	0	0	0	0	0	0	0	0	0	0	0	0	0
Zm00056a006598	133	184	152	142	181	127	2	10	5	2	0	0	0	0	0	368	250	252	33	75	133	16	20	19	522	475	447	194	179	154	28	40	34
Zm00056a006599	25972	31837	21957	1	2	4	13	10	2	0	3	0	0	1	0	2	4	5	4	7	1	0	0	0	18	20	25	8	5	3	268	32	43
Zm00056a006600	24874	33236	24268	5	4	1	10	5	6	6	12	9	3	5	0	0	0	0	0	0	1	0	0	0	0	2	1	0	0	2	50	12	5
Zm00056a006601	2810	3792	2968	0	0	1	0	0	0	0	0	0	0	0	0	0	0	0	1	0	1	0	0	0	1	0	0	0	0	0	1	0	0
Zm00056a006602	178	275	152	77	78	77	8	2	3	18	18	28	23	29	28	11	16	8	0	6	4	1	0	1	13	22	12	0	1	3	55	51	38
Zm00056a006604	215	130	194	1053	1162	1073	906	933	1031	1284	1293	1183	1350	1504	1316	814	840	740	552	552	451	318	341	381	792	993	934	407	573	576	373	326	339
Zm00056a006605	1203	1492	1276	2556	2590	2261	3101	3072	3900	3499	3657	3428	2962	2539	3152	2388	2323	2462	565	650	532	209	300	382	1173	1146	1129	796	896	997	1157	1685	1252
Zm00056a006606	69	54	90	191	177	201	185	165	163	203	221	162	220	222	252	178	174	165	121	118	159	151	181	127	115	140	127	155	133	106	129	134	130
Zm00056a006607	282	386	274	8	2	2	3	1	2	2	6	4	7	13	15	0	3	1	0	0	0	0	0	1	19	11	11	1	0	2	0	5	10
Zm00056a006608	204	215	223	155	167	157	333	288	287	185	213	176	167	226	216	328	294	340	212	264	272	111	135	111	169	158	157	169	226	174	282	247	259
Zm00056a006609	915	1085	960	416	416	373	325	440	320	276	219	155	115	108	96	516	451	474	967	1217	1288	1269	1490	912	2059	2044	2302	902	705	775	1094	1424	1523
Zm00056a006612	509	498	547	680	615	717	351	391	357	369	379	427	1116	878	1021	350	338	348	585	596	773	741	706	741	1486	1336	1476	1034	893	967	349	272	265
Zm00056a006614	1204	1147	1139	498	441	512	514	539	534	465	482	475	1102	1117	959	788	815	711	482	536	432	226	275	248	787	766	773	540	540	554	691	817	778
Zm00056a006615	300	339	323	464	457	459	485	460	503	446	460	404	554	541	489	333	318	293	272	327	373	382	354	283	531	445	510	272	222	254	354	396	408
Zm00056a006616	5819	7112	6564	8364	8222	7646	1440	1244	1592	6511	5714	9571	22727	14251	19561	1032	1054	1064	852	871	1046	1151	1042	1117	3078	2584	2628	2090	1940	1879	7323	8251	6920
Zm00056a006617	1587	1567	1577	846	823	1006	1491	1509	1543	1570	1499	1626	3536	3956	3923	2093	2199	2274	446	527	532	344	311	511	2195	1829	1853	1327	1401	1103	1824	2095	2080
Zm00056a006618	0	6	10	0	0	1	2	1	2	1	3	1	2	0	1	4	5	5	2	1	8	9	13	7	3	3	2	8	2	6	1	2	3
Zm00056a006619	0	10	0	1	6	2	13	11	14	3	3	1	2	7	0	13	10	11	2	7	6	0	0	1	2	1	3	5	8	10	2	0	3
Zm00056a006620	526	665	605	561	588	468	378	379	389	345	368	402	691	715	688	755	694	606	2491	2025	1786	3266	3669	2239	326	378	331	1968	1736	2098	386	366	359
Zm00056a006622	796	984	854	942	1247	1143	1193	1145	1075	1306	1307	1357	1969	1716	2091	1430	1696	1628	991	1020	948	1078	1197	1163	1276	1273	1346	1146	1164	1229	682	660	702
Zm00056a006623	468	542	446	658	522	517	485	510	521	594	658	561	914	763	863	676	748	871	488	596	436	515	504	572	597	631	642	532	655	587	303	324	340
Zm00056a006624	0	0	0	2	0	4	0	0	2	0	0	1	0	3	0	0	0	0	0	0	0	0	0	0	2	0	2	0	0	0	0	1	1
Zm00056a006625	1581	1576	1720	3188	3261	3395	2446	2268	2524	1488	1417	1745	4519	3715	3828	9044	8911	8031	9117	9946	8282	4634	4074	4077	2564	2462	2889	5474	4958	4968	3328	4614	4620
Zm00056a006626	578	552	615	1227	1459	1568	1127	1088	1233	1820	1643	1551	2956	2996	2765	1235	1199	1098	1211	1100	877	756	818	976	1187	1231	1133	817	954	703	777	738	718
Zm00056a006627	178	113	156	774	863	853	761	640	693	664	711	784	600	585	622	336	376	282	238	215	179	239	160	182	168	157	175	120	130	130	174	174	175
Zm00056a006630	20	17	17	26	46	48	31	30	46	86	74	79	129	165	121	48	47	64	37	43	24	25	10	23	46	41	33	44	60	27	26	10	22
Zm00056a006631	0	0	0	0	0	0	0	0	0	0	0	0	0	0	0	0	0	0	0	0	0	0	0	0	0	0	0	0	0	0	0	0	0
Zm00056a006632	0	0	0	0	0	0	0	0	0	0	0	0	0	0	0	0	0	0	0	0	0	0	0	0	0	0	0	0	0	0	0	0	0
Zm00056a006633	200	253	230	468	675	693	660	612	656	1314	1259	1293	2407	2511	2251	788	814	670	670	635	398	396	472	452	675	713	635	649	701	544	347	345	289
Zm00056a006634	886	805	889	634	678	624	609	708	579	573	622	691	1012	1384	1025	480	450	406	751	744	787	1010	1072	911	905	995	1012	1130	973	1058	841	868	939
Zm00056a006635	29	43	17	30	40	29	38	59	85	78	81	86	110	130	133	42	35	37	8	10	12	67	36	32	14	11	17	19	24	18	26	32	30
Zm00056a006636	660	693	614	36	42	46	158	152	152	115	125	93	33	52	52	29	20	26	212	165	235	1044	1017	607	20	45	27	756	781	744	247	261	249
Zm00056a006637	389	321	368	1691	1669	1734	183	188	154	237	215	191	65	30	25	382	378	369	637	553	817	796	742	796	846	750	739	605	500	546	381	372	361
Zm00056a006638	407	771	382	4675	3888	4480	65	59	37	3	7	1	1	2	0	20	15	13	41	85	86	46	28	39	307	230	247	11	24	19	130	148	133
Zm00056a006639	686	794	790	491	574	537	503	482	428	423	410	402	454	393	407	504	471	454	785	693	667	1084	1243	911	518	465	484	685	725	703	523	543	554
Zm00056a006640	0	0	0	0	0	0	0	0	0	0	0	0	0	0	0	0	0	0	0	0	0	0	0	0	0	0	0	0	0	0	0	0	0
Zm00056a006642	0	0	0	0	0	0	0	0	0	0	0	0	0	0	0	0	0	0	0	0	0	0	0	0	0	0	0	0	0	0	0	0	0
Zm00056a006643	29	54	58	9	11	12	0	0	0	1	2	0	4	2	0	6	1	2	83	101	47	89	21	47	6	9	12	8	13	21	11	10	6
Zm00056a006644	184	178	142	95	108	116	413	413	315	348	335	326	35	43	24	195	221	201	50	71	47	34	48	35	75	66	47	44	96	64	29	45	54
Zm00056a006646	1470	1581	1463	3796	3441	3557	3261	3502	4022	6102	6276	6211	9931	8406	9381	4282	4932	5092	3483	3424	1756	1553	1765	1575	3943	4658	4076	3756	4072	4197	1536	1596	1288
Zm00056a006647	0	0	0	0	0	0	0	0	0	0	1	0	0	0	0	0	0	0	0	0	0	0	0	0	0	0	0	0	0	0	0	0	0
Zm00056a006648	704	782	604	465	444	423	387	377	452	840	805	891	2180	1744	2102	481	517	550	294	352	315	238	319	254	618	674	587	453	516	480	298	430	336
Zm00056a006650	527	530	573	2530	2491	2150	1491	1553	1537	2915	2789	2881	5185	5861	5564	1029	1019	1156	717	813	555	591	566	490	1124	1399	1147	638	781	767	726	809	699
Zm00056a006651	454	463	406	692	655	591	315	322	311	359	359	423	583	539	525	289	282	268	363	438	500	515	403	399	369	377	385	349	384	400	306	304	289
Zm00056a006652	108	118	139	155	173	172	245	242	252	327	299	320	230	292	245	161	171	175	204	168	197	321	390	251	173	193	183	165	187	162	152	104	110
Zm00056a006654	61	91	37	96	114	101	131	137	111	170	185	149	153	197	161	109	114	133	127	96	133	150	156	127	123	106	93	134	91	110	109	111	112
Zm00056a006655	0	0	0	21	10	9	1	1	0	729	151	525	14	3	9	0	0	1	0	0	0	1	0	7	3	0	0	1	0	0	2	2	2
Zm00056a006656	125	116	120	40	27	41	10	10	16	49	25	50	8	12	4	19	15	21	58	73	104	86	87	175	144	165	181	128	97	139	17	22	16
Zm00056a006657	131	126	151	138	137	141	69	66	64	82	77	104	103	77	56	70	72	87	144	139	210	287	201	297	82	86	101	225	206	214	84	69	82
Zm00056a006658	1756	2126	1864	1328	1330	1218	690	638	594	855	865	1039	3034	2324	2723	776	748	806	578	604	597	540	489	575	872	729	817	586	593	637	816	1023	842
Zm00056a006659	0	0	0	0	0	0	0	0	0	0	0	0	0	0	0	0	0	0	0	0	0	0	0	0	0	0	0	0	0	0	0	0	0
Zm00056a006660	0	0	0	0	0	0	0	0	0	0	0	0	0	0	0	0	0	0	0	0	0	0	0	0	0	0	0	0	0	0	0	0	0
Zm00056a006661	2250	2015	2458	3154	3117	3659	1705	1569	1502	3489	3119	3414	2585	2678	2614	2259	2270	2231	1060	1324	927	598	571	457	3351	3158	3219	1307	1652	1327	2529	2562	2893
Zm00056a006662	584	528	489	62	54	76	96	120	84	122	100	122	132	170	205	838	686	582	4828	4083	4525	8221	7628	6438	54	55	41	4008	3506	4160	517	326	429
Zm00056a006663	207	200	192	571	683	657	1008	1000	932	845	840	877	807	990	849	583	614	604	369	397	388	288	270	403	457	448	425	376	384	315	518	448	486
Zm00056a006664	180	100	129	832	955	1000	827	731	698	745	799	826	471	422	316	652	637	400	971	849	957	1075	1272	1298	395	338	244	614	609	506	545	521	605
Zm00056a006666	1245	1228	1276	818	757	675	627	638	615	532	565	624	852	840	794	731	784	732	565	767	451	319	319	405	408	412	418	322	381	336	448	560	575
Zm00056a006667	419	441	473	484	588	522	419	443	412	453	451	412	303	325	326	395	406	368	623	607	583	790	831	656	487	451	497	602	590	592	420	455	476
Zm00056a006668	465	542	505	689	483	581	296	295	295	578	517	635	803	745	724	337	289	277	276	321	258	330	329	248	404	422	401	239	271	258	361	222	304
Zm00056a006669	5	0	5	2	0	1	0	0	2	0	2	0	2	0	2	0	0	0	4	2	2	1	0	0	0	1	0	0	0	0	6	2	7
Zm00056a006670	399	404	519	625	653	680	702	629	531	496	459	583	899	822	812	556	528	504	544	600	682	589	644	617	604	523	571	425	410	423	647	738	628
Zm00056a006671	0	0	0	0	0	0	3	2	3	0	0	1	0	0	0	8	7	12	0	2	0	0	0	0	0	0	0	4	6	2	3	7	4
Zm00056a006672	8465	9193	7446	13	11	16	7	2	1	0	5	1	0	3	0	1	0	1	4	1	0	9	0	3	3	4	7	0	1	6	2	5	2
Zm00056a006673	302	305	257	292	299	269	270	249	261	257	271	229	226	251	190	286	252	249	377	393	422	573	611	552	186	244	213	435	405	528	241	218	261
Zm00056a006674	665	709	647	400	435	431	374	421	373	476	460	538	1078	1204	1067	351	349	376	300	374	331	355	341	468	566	542	563	470	464	453	528	525	625
Zm00056a006675	659	606	666	921	1153	1014	924	930	938	1405	1388	1378	2425	2649	2442	895	986	936	795	790	818	851	792	812	1465	1654	1482	898	1128	1175	954	871	783
Zm00056a006676	345	283	328	1646	1778	1714	1318	1207	1196	846	1113	1173	1608	1644	1382	690	656	647	1021	998	811	765	770	955	752	758	813	361	483	335	456	517	530
Zm00056a006677	3	0	6	3	3	1	0	0	1	8	2	3	5	0	0	0	0	1	0	0	0	0	0	1	1	2	2	3	0	0	30	35	21
Zm00056a006678	620	544	500	117	147	138	188	185	188	537	390	437	62	67	57	255	233	209	1538	1003	1857	5046	4010	2750	74	80	99	2511	2039	2476	321	271	296
Zm00056a006679	436	344	288	546	347	569	44	29	37	48	55	54	45	33	26	93	34	44	787	709	658	511	337	412	267	230	225	214	188	224	339	186	174
Zm00056a006680	2	0	2	0	2	2	2	0	2	0	0	0	0	0	0	3	0	3	1	0	0	0	0	0	3	7	4	0	1	0	80	77	74
Zm00056a006681	198	132	188	343	284	304	356	358	321	543	445	444	280	221	206	553	559	472	272	273	239	306	265	255	245	262	242	725	647	640	232	259	293
Zm00056a006683	1073	1129	1168	833	725	772	490	508	515	647	633	640	1524	1463	1517	699	700	762	516	524	510	618	481	595	887	892	848	789	763	746	756	675	714
Zm00056a006684	2377	2406	2368	861	712	887	539	546	525	414	401	473	605	278	410	539	572	508	1060	1059	1055	1185	1251	1071	723	675	656	990	828	943	1310	1295	1399
Zm00056a006685	366	347	342	354	352	330	319	280	287	194	246	234	264	170	209	333	336	317	479	390	464	615	491	560	321	325	353	379	345	314	521	405	381
Zm00056a006686	40	27	19	3	1	3	5	7	6	5	5	8	23	5	14	137	122	68	412	491	386	36	38	123	152	100	117	123	78	83	163	159	176
Zm00056a006687	0	0	0	0	0	0	0	0	0	0	0	0	0	0	0	0	0	0	0	0	0	0	0	0	0	0	0	0	0	0	0	0	0
Zm00056a006688	23	25	30	65	67	64	82	83	89	70	51	52	72	70	65	95	70	77	192	160	180	258	309	237	13	12	7	131	140	125	43	42	35
Zm00056a006689	6474	6748	5348	431	284	423	536	708	540	628	675	805	2501	3574	3248	122	128	129	83	85	117	94	48	89	525	542	418	277	238	216	906	1001	738
Zm00056a006690	3	0	7	316	413	320	503	527	484	412	469	402	114	162	117	300	268	286	2	11	2	1	3	4	168	168	153	83	134	85	32	22	35
Zm00056a006691	308	601	334	96	104	91	381	351	350	171	199	192	218	353	249	182	210	233	66	64	58	25	38	45	96	77	87	103	91	40	162	138	187
Zm00056a006692	63	65	56	206	172	188	210	230	209	186	180	175	297	365	350	202	232	187	87	96	66	36	23	32	174	205	196	131	91	126	150	172	142
Zm00056a006693	0	0	0	0	0	0	0	0	0	3	0	0	0	0	1	0	0	0	0	0	1	0	3	0	0	0	0	0	0	0	0	1	0
Zm00056a006694	345	442	380	21	14	9	0	0	0	173	93	112	0	1	2	56	23	3	17	32	84	13	13	4	8	6	6	3	2	8	246	55	95
Zm00056a006695	0	3	0	0	0	0	0	0	0	7	1	3	0	0	0	0	0	0	0	0	0	0	0	0	0	0	0	0	0	0	3	1	2
Zm00056a006696	3	0	10	0	0	0	1	0	0	0	1	1	1	1	1	0	0	0	0	0	0	0	0	0	0	0	0	0	0	0	1	0	0
Zm00056a006697	0	0	0	0	0	0	0	0	0	0	0	0	0	0	0	0	0	0	0	0	0	0	0	0	0	0	0	0	0	0	0	0	0
Zm00056a006698	0	0	0	10	7	2	0	5	5	41	39	26	5	5	7	8	7	2	0	0	0	0	0	0	0	4	1	12	6	5	0	0	0
Zm00056a006699	0	0	0	0	0	0	0	0	0	0	0	0	0	0	0	0	0	0	0	0	0	0	0	0	0	0	0	0	0	0	0	0	0
Zm00056a006700	171	229	229	173	183	152	117	123	135	117	143	156	304	316	325	106	129	127	108	123	74	99	104	89	105	110	131	91	86	90	200	151	137
Zm00056a006701	680	716	563	894	753	862	519	574	629	702	921	881	667	461	555	353	360	408	284	298	190	122	216	159	222	278	253	185	220	253	122	180	126
Zm00056a006702	1249	1034	1331	192	151	164	94	88	124	117	129	122	160	171	160	214	175	146	1991	1547	2184	5413	4979	3894	131	117	128	1671	1563	1553	539	669	515
Zm00056a006703	142	205	192	137	161	124	173	142	139	219	208	197	112	143	132	229	207	197	529	503	483	552	568	611	86	81	112	360	369	311	286	350	277
Zm00056a006704	858	794	727	996	1080	957	1197	1216	1420	2260	2249	2396	5323	4841	5750	1626	1786	1793	1169	1135	739	763	843	793	1434	1636	1503	1304	1515	1468	808	748	673
Zm00056a006705	0	2	0	1	0	0	2	1	4	1	0	1	0	0	0	2	1	0	1	0	0	1	0	0	0	0	0	4	0	0	2	1	2
Zm00056a006706	622	647	652	1521	1616	1498	1612	1605	1947	2706	2637	2678	2406	2673	2700	1584	1716	1739	756	738	455	469	556	590	1816	2121	1774	922	1225	1386	866	610	613
Zm00056a006707	428	316	434	110	94	72	56	45	56	89	98	94	146	101	158	163	161	107	910	709	855	2119	1768	1592	67	74	73	701	661	648	178	174	174
Zm00056a006708	448	485	441	1099	1038	968	1269	1304	1450	1405	1415	1379	1580	1708	1668	1123	1108	1079	665	756	655	582	693	538	761	805	802	625	661	651	501	687	579
Zm00056a006709	623	592	611	409	377	412	485	444	484	636	543	541	357	295	318	740	627	748	508	758	584	233	240	260	474	504	464	623	581	616	682	863	886
Zm00056a006710	149	107	116	157	167	160	133	154	164	210	214	243	173	215	173	135	109	127	162	137	148	217	229	223	201	167	189	199	158	150	143	249	190
Zm00056a006711	1210	1303	1131	21	42	38	221	223	212	232	183	162	65	43	63	320	294	248	395	610	480	153	174	179	211	219	205	277	239	232	3769	5649	4002
Zm00056a006712	3186	2581	3083	95	121	118	1282	1118	1096	717	653	486	49	65	54	2617	2558	2221	10694	9015	8830	13693	12971	11397	167	146	207	7855	6879	7868	1987	1032	1621
Zm00056a006713	259	242	243	309	223	299	118	139	113	171	188	131	26	55	44	111	115	131	247	242	239	327	290	269	357	238	305	361	338	421	252	197	241
Zm00056a006714	1230	1441	1509	1442	1665	1535	1251	1284	838	1094	875	1016	1365	1059	1213	1099	1045	1193	927	1089	1166	949	953	1084	1215	1046	1176	1164	1077	933	1052	1386	1279
Zm00056a006715	2471	2341	2328	75	70	79	129	125	136	296	377	225	75	150	99	53	30	61	533	411	791	1486	1340	1209	7	26	20	709	620	659	531	223	425
Zm00056a006716	18	13	10	20	12	19	32	19	28	29	38	31	14	14	13	19	28	13	16	18	14	10	25	30	12	20	22	15	10	21	11	17	10
Zm00056a006717	723	609	676	260	203	227	268	257	209	251	202	294	596	345	470	247	250	234	517	434	513	820	854	722	272	244	284	411	375	355	321	317	341
Zm00056a006718	49	38	45	297	315	271	429	411	417	538	501	431	142	134	144	279	313	264	158	131	97	137	158	131	233	228	207	185	205	229	48	50	48
Zm00056a006719	29	25	9	246	199	236	57	59	82	60	60	35	23	18	12	267	241	235	272	302	241	49	48	47	228	201	238	195	176	163	294	405	309
Zm00056a006720	253	240	223	40	15	31	1	0	0	6	3	5	111	68	103	75	58	55	45	127	78	40	58	26	238	249	257	230	236	178	1295	1052	1217
Zm00056a006721	180	181	189	685	784	770	747	787	705	1018	1058	1018	1051	1024	1112	496	539	547	224	182	196	272	286	213	353	398	392	233	336	256	192	138	185
Zm00056a006722	6	0	2	98	105	75	139	125	143	60	75	39	0	0	0	100	131	102	93	65	50	146	146	127	103	81	130	51	76	50	5	10	4
Zm00056a006723	38	67	56	280	358	314	310	276	320	167	185	191	79	87	108	262	291	292	33	55	47	13	12	19	79	88	111	104	119	120	68	140	97
Zm00056a006724	229	204	189	315	338	334	412	406	377	401	474	372	513	660	470	334	372	373	337	285	342	431	566	386	266	282	264	325	313	264	305	304	289
Zm00056a006725	433	386	422	440	458	460	510	580	645	1148	1051	1039	1068	1404	1238	545	629	694	404	511	473	494	486	425	565	634	588	360	399	407	571	551	462
Zm00056a006726	21	22	21	132	155	126	111	84	93	111	146	113	90	109	99	76	70	89	85	69	48	49	26	59	62	61	72	39	56	59	48	51	56
Zm00056a006727	502	539	499	658	723	685	836	782	985	1170	1203	1013	772	810	835	760	888	799	557	602	424	520	627	545	777	903	800	447	675	618	569	514	437
Zm00056a006728	1024	1673	1064	193	121	153	164	116	183	146	141	88	39	39	43	204	173	269	197	171	217	310	278	308	223	234	205	237	206	243	339	301	286
Zm00056a006729	255	372	267	397	380	475	492	514	564	586	513	495	550	621	647	895	909	990	343	525	417	217	125	266	676	699	668	609	732	544	471	839	580
Zm00056a006730	270	266	295	150	149	147	129	141	127	143	137	119	72	100	74	229	231	215	374	357	373	499	415	447	347	381	437	289	260	304	193	190	179
Zm00056a006731	0	0	0	0	0	0	0	0	0	0	0	0	0	0	0	0	0	0	0	0	0	0	0	0	0	0	0	0	0	0	0	0	0
Zm00056a006732	2	2	1	0	0	0	31	24	31	0	1	0	0	0	0	61	33	42	5	3	11	0	0	0	0	0	0	7	17	13	3	3	1
Zm00056a006734	308	340	340	238	215	203	133	120	136	298	338	268	260	259	286	331	356	339	1509	1072	1379	3188	2775	2248	370	345	385	1022	946	1005	323	358	330
Zm00056a006735	17	13	21	0	0	0	0	0	0	0	0	0	0	0	0	34	2	0	4	1	1	3	2	0	0	0	0	0	0	3	9	1	10
Zm00056a006736	229	183	238	501	580	566	770	760	729	668	706	589	439	496	512	867	866	800	1689	1504	1604	2444	2709	2386	391	452	386	1489	1456	1647	312	322	345
Zm00056a006737	598	687	593	222	176	205	259	292	305	188	200	203	388	441	404	403	457	495	242	328	209	153	123	167	297	315	326	296	288	335	315	372	357
Zm00056a006739	1532	1331	1313	894	867	898	1036	1042	1008	1475	1496	1393	2302	2708	2521	855	801	783	1483	1308	1625	2929	2864	2635	1089	1074	1099	1901	1807	1858	1308	1158	1159
Zm00056a006740	1506	972	1181	502	349	421	427	450	466	47	36	20	93	64	107	12	16	3	213	233	378	578	583	619	267	250	189	215	218	208	113	88	80
Zm00056a006742	1967	1228	1803	39	50	46	103	110	111	121	94	86	42	44	42	347	203	208	4982	3671	4600	14381	13022	10872	68	93	83	5815	4673	5386	659	320	476
Zm00056a006743	34	30	31	67	53	44	220	226	293	21	35	19	91	106	101	277	275	300	247	131	119	64	109	243	54	65	93	186	163	184	79	78	101
Zm00056a006744	2	3	1	0	2	0	2	2	2	0	0	1	0	0	0	2	1	3	10	6	1	1	7	0	2	4	1	1	4	2	8	2	3
Zm00056a006745	2	0	2	6	6	7	9	13	7	1	1	4	5	2	0	6	3	4	13	9	13	7	12	13	4	4	12	5	18	5	15	7	6
Zm00056a006746	35	57	47	52	59	64	45	44	33	20	21	20	32	26	30	31	26	23	199	166	169	304	357	267	59	64	78	116	132	122	67	41	83
Zm00056a006748	0	0	0	2	6	5	3	5	4	5	3	6	1	3	1	0	3	1	1	1	0	0	0	0	2	2	1	3	0	2	0	0	0
Zm00056a006749	3	0	0	8	11	10	14	10	12	7	5	24	2	7	1	1	1	5	0	2	1	0	0	5	3	3	4	1	0	2	0	1	2
Zm00056a006750	572	464	469	1203	1373	1429	2048	2056	2208	2463	2841	2647	4121	4620	3998	1556	1762	1588	1124	1153	1084	1280	1172	1210	1262	1425	1385	1386	1288	1415	1117	1066	1094
Zm00056a006751	337	332	368	683	652	715	572	572	591	1146	1013	1001	645	696	633	491	583	508	323	336	290	284	328	302	572	624	515	499	452	391	569	560	585
Zm00056a006752	287	247	224	3	2	2	45	42	37	8	15	24	81	180	166	66	56	82	73	107	79	146	145	182	295	265	346	186	176	200	713	1017	704
Zm00056a006753	252	97	172	0	0	0	0	0	1	0	0	0	2	0	0	1	0	0	0	1	1	0	0	0	0	2	0	9	35	16	86	108	98
Zm00056a006754	0	0	0	0	0	0	0	0	0	0	0	0	0	0	0	0	0	0	0	0	0	0	0	0	0	0	0	0	0	0	0	0	0
Zm00056a006755	148	138	127	350	435	373	663	676	747	639	681	644	419	489	471	582	572	549	163	242	163	140	174	177	306	359	346	314	314	317	217	222	198
Zm00056a006757	1645	1466	1767	2218	2455	2349	2825	2881	3185	7649	6608	7744	7174	5796	5652	4311	4420	3861	4701	4424	3266	2325	2382	2846	3275	3489	2977	5958	6099	6076	4369	4889	4590
Zm00056a006758	3	0	0	1	2	1	8	10	17	12	23	17	2	0	3	3	2	1	0	0	0	0	0	0	5	2	0	0	5	5	3	2	0
Zm00056a006760	0	0	0	0	0	0	0	0	0	0	0	0	0	0	0	0	0	0	0	0	0	0	0	0	0	0	0	0	0	0	0	0	0
Zm00056a006761	5090	8639	5149	2	1	2	6	0	2	1	0	0	0	1	0	0	0	0	0	0	1	4	0	0	0	5	2	1	4	0	3157	553	643
Zm00056a006763	165	68	110	0	0	0	0	0	0	0	0	0	0	0	0	0	0	0	0	0	0	0	0	0	0	0	0	9	28	11	0	0	0
Zm00056a006764	1091	1140	795	77	73	83	124	83	98	151	139	133	14	20	30	51	57	55	39	22	20	21	5	16	49	52	40	52	40	45	92	40	44
Zm00056a006766	0	0	0	0	0	0	0	0	0	0	0	0	0	0	0	0	0	0	0	0	0	0	0	0	0	0	0	0	0	0	0	0	0
Zm00056a006767	360	293	378	464	478	563	459	436	422	373	415	428	868	891	798	271	294	277	320	329	452	594	530	580	601	599	608	482	426	448	480	427	496
Zm00056a006768	491	507	488	686	619	682	726	686	597	426	389	403	388	439	406	776	777	806	470	673	592	558	546	664	551	614	563	578	597	506	721	669	814
Zm00056a006769	252	242	229	149	196	161	176	165	159	210	178	199	68	43	42	300	246	206	1186	1032	1017	1608	1766	1452	168	139	146	963	827	858	230	170	210
Zm00056a006770	12	8	7	31	62	40	34	32	38	77	55	68	14	19	22	30	39	36	44	39	37	42	59	31	36	33	42	28	32	40	29	13	17
Zm00056a006771	2	3	0	6	5	2	9	6	3	3	1	4	3	1	3	14	18	24	4	3	7	7	5	1	8	2	5	12	7	5	6	2	4
Zm00056a006772	963	752	932	1025	1080	1091	883	893	693	999	879	1125	4455	4091	4342	1715	1616	1530	9607	7887	6268	12289	13706	9257	1417	1364	1400	6262	5596	6526	1880	1347	1846
Zm00056a006773	0	0	0	0	0	0	0	0	0	0	0	0	0	0	0	0	0	0	0	0	0	0	0	0	0	0	0	0	0	0	0	0	0
Zm00056a006774	724	663	718	442	372	443	97	120	114	138	126	111	76	72	81	116	111	111	389	339	473	555	484	484	464	433	485	375	344	291	361	290	341
Zm00056a006775	427	356	353	1501	1359	1806	387	440	346	391	384	262	22	26	9	219	205	229	231	236	279	307	408	251	653	767	555	195	198	234	206	176	255
Zm00056a006776	883	1002	943	713	600	594	220	268	197	250	230	226	242	204	219	511	474	491	905	927	887	867	841	793	932	825	945	670	663	655	915	1092	1148
Zm00056a006777	0	0	0	0	0	0	13	9	7	0	0	0	0	0	0	68	56	51	4	0	5	4	0	4	18	6	16	41	34	34	2	3	2
Zm00056a006779	553	701	474	12	7	10	0	0	1	0	1	7	97	70	55	9	8	8	18	19	27	48	30	36	10	9	5	49	47	34	166	65	20
Zm00056a006780	151	99	137	128	127	158	78	91	81	31	58	40	29	28	20	92	70	67	241	172	264	582	326	343	152	154	128	195	194	205	176	131	138
Zm00056a006781	0	0	0	0	0	0	0	0	0	0	0	0	0	0	0	0	0	0	0	0	0	0	0	0	0	0	0	0	0	0	0	0	0
Zm00056a006782	9	3	2	0	0	0	0	0	0	0	0	0	0	0	0	2	2	0	19	0	0	70	20	5	0	0	0	0	0	0	12	5	2
Zm00056a006783	69	33	42	37	55	55	105	78	64	41	50	42	12	3	2	75	49	55	106	129	113	36	31	67	110	96	83	40	53	37	124	134	122
Zm00056a006784	706	635	686	273	248	286	207	222	213	290	235	261	825	607	726	243	275	291	268	319	421	475	479	426	459	406	405	415	363	322	493	498	537
Zm00056a006785	0	0	0	0	0	0	0	0	0	0	0	0	0	0	0	0	0	0	0	0	0	0	0	0	0	0	0	0	0	0	0	0	0
Zm00056a006787	0	0	0	0	0	0	0	0	0	0	0	0	0	0	0	0	0	0	0	0	0	0	0	0	0	0	0	0	0	0	0	0	0
Zm00056a006788	0	0	5	0	0	0	5	10	5	0	0	1	0	0	0	0	0	0	5	5	1	3	7	0	0	2	0	0	0	0	3	1	2
Zm00056a006789	0	3	0	0	0	0	1	2	0	1	0	0	0	0	0	0	0	1	0	0	0	0	0	0	0	0	0	0	0	0	1	0	0
Zm00056a006790	491	482	403	484	431	509	491	486	524	510	503	501	1822	1892	2032	516	507	553	610	689	567	358	354	422	464	519	539	532	477	551	618	814	802
Zm00056a006791	1038	1156	946	302	312	295	321	291	340	362	367	383	466	470	540	477	450	465	855	716	670	987	971	810	607	608	560	763	711	736	514	556	492
Zm00056a006792	3	2	2	16	22	18	23	15	10	10	9	11	24	10	21	11	13	10	12	10	27	9	15	26	9	9	15	7	10	11	27	21	19
Zm00056a006793	445	450	491	408	415	423	434	398	306	358	365	393	386	489	365	435	441	349	1333	1208	1172	1636	1855	1475	402	334	409	1239	1194	1308	458	496	448
Zm00056a006794	0	0	0	0	0	0	0	0	0	0	0	0	0	0	0	0	0	1	0	0	0	0	0	0	0	0	0	1	0	0	0	0	0
Zm00056a006795	2	0	0	8	10	12	16	15	8	13	26	23	1	19	9	5	9	3	5	3	10	6	2	5	10	13	9	0	0	2	5	3	1
Zm00056a006796	0	0	0	0	0	0	0	0	0	0	0	0	0	0	0	0	0	0	0	0	0	0	0	0	0	0	0	0	0	0	0	0	0
Zm00056a006797	85	67	99	141	168	157	63	134	113	67	67	119	186	150	120	91	97	81	91	105	109	92	71	93	70	75	59	35	46	40	112	35	67
Zm00056a006798	808	876	670	458	542	503	497	501	452	420	480	505	970	1073	1066	351	360	321	342	345	326	295	313	354	236	254	321	241	204	213	328	249	271
Zm00056a006799	21	24	19	29	29	46	66	45	47	26	30	23	66	59	57	27	17	16	19	16	24	10	2	11	23	17	24	15	10	10	9	14	23
Zm00056a006800	194	205	269	282	250	239	198	212	211	139	179	212	266	326	310	139	163	143	170	224	209	131	214	215	151	163	162	134	155	142	169	151	182
Zm00056a006801	0	0	0	0	2	0	1	0	0	0	0	1	0	0	1	0	0	0	0	0	0	0	0	0	0	0	0	0	0	0	0	0	0
Zm00056a006802	22235	28890	17819	6	0	3	10	0	5	3	1	0	2	0	0	0	0	0	1	1	1	1	0	0	2	2	2	0	0	2	0	4	0
Zm00056a006803	599	650	652	313	320	308	506	536	508	437	433	445	538	554	462	487	431	439	428	471	415	567	576	574	326	303	296	399	338	399	364	428	349
Zm00056a006804	133	134	116	163	176	155	209	186	149	178	199	176	191	154	127	134	148	141	187	142	161	169	176	165	141	155	147	122	126	126	153	96	123
Zm00056a006805	558	592	599	533	545	489	549	548	521	528	565	501	549	558	514	419	329	428	451	409	461	634	593	571	315	256	283	407	324	355	376	431	461
Zm00056a006806	3	0	11	6	3	4	84	86	56	17	23	24	125	83	101	73	67	73	25	28	30	15	13	16	2	5	1	9	11	14	4	4	3
Zm00056a006807	37	29	61	2	6	6	35	27	45	0	0	1	0	0	0	207	133	116	456	621	479	95	74	92	719	667	706	290	320	303	459	306	350
Zm00056a006808	419	367	416	222	222	255	187	193	184	167	177	156	122	204	167	171	180	195	206	153	179	175	161	152	239	226	240	143	166	138	291	306	297
Zm00056a006809	331	169	278	1	1	4	53	41	24	1	1	0	0	0	0	70	110	84	540	607	1242	1774	2806	2275	0	0	1	1035	982	1056	210	108	174
Zm00056a006810	703	690	701	593	556	613	641	641	572	739	724	697	1137	1145	1073	669	735	638	1570	1329	1329	1853	2049	1568	705	701	772	1501	1350	1413	597	545	557
Zm00056a006811	0	0	0	0	0	0	0	0	0	0	0	0	0	0	0	0	0	0	0	0	0	0	0	0	0	0	0	0	0	0	0	0	0
Zm00056a006812	66	56	38	2	1	8	53	59	56	3	5	3	2	5	6	82	63	63	60	75	51	62	76	61	308	261	308	51	53	61	124	156	118
Zm00056a006814	63	51	41	0	3	1	6	11	6	0	0	0	0	0	0	72	54	47	175	126	124	212	217	220	80	62	71	68	68	53	43	35	33
Zm00056a006815	332	262	342	908	937	901	1501	1575	1486	1603	1554	1507	1454	1852	1646	1196	1335	1272	878	654	782	796	851	881	1123	1174	1136	779	870	896	699	764	796
Zm00056a006816	895	964	913	847	617	763	409	459	491	336	345	324	414	468	487	686	673	747	1356	1232	1773	1985	1972	2422	1161	1068	1054	1237	1135	1181	697	643	611
Zm00056a006817	726	635	756	848	809	825	700	707	768	1204	1217	1165	1302	1588	1461	625	633	559	565	634	690	725	652	812	977	938	946	829	768	741	856	653	877
Zm00056a006818	6	5	12	37	22	45	0	1	0	697	327	533	2	0	6	2	0	0	0	0	4	0	0	0	64	60	52	0	1	0	9	64	34
Zm00056a006819	0	0	0	0	0	0	0	0	0	0	0	0	0	0	0	0	0	0	0	0	0	0	0	0	0	0	0	0	0	0	0	0	0
Zm00056a006820	683	614	654	740	687	625	393	343	406	895	891	900	1104	1127	1406	1012	964	928	3536	3219	3166	5569	5356	4848	1010	951	956	3045	3017	3249	717	622	684
Zm00056a006821	845	681	792	3132	2920	2701	928	916	813	775	932	1763	4793	3899	3709	787	741	636	1300	1203	1217	1155	1104	1193	949	858	858	935	906	864	687	761	820
Zm00056a006822	38	56	41	68	87	84	140	119	109	97	70	117	42	35	28	96	70	68	50	46	83	50	46	77	51	33	37	25	44	13	80	80	82
Zm00056a006823	184	116	179	484	503	509	710	602	524	416	497	487	424	452	396	350	334	344	291	305	323	307	300	339	244	227	254	289	241	261	315	382	361
Zm00056a006824	393	420	378	492	479	484	187	184	190	204	237	176	132	208	164	197	175	166	280	277	285	376	425	403	418	320	337	296	292	343	211	220	218
Zm00056a006825	1213	1120	1111	1779	1352	1354	256	257	287	587	487	606	184	194	177	345	382	462	762	925	644	404	510	416	324	322	379	514	537	557	717	745	921
Zm00056a006826	610	835	587	413	435	357	404	399	450	502	572	475	600	613	667	383	427	427	363	338	367	554	502	425	413	433	413	413	451	475	235	236	202
Zm00056a006827	373	328	374	509	464	481	791	758	837	708	768	756	809	793	849	703	706	705	505	470	328	364	342	313	353	369	370	467	510	464	309	319	274
Zm00056a006828	491	431	542	471	520	552	536	541	551	495	447	379	357	450	426	1080	1042	1070	898	936	787	368	321	484	903	968	845	855	822	744	877	1336	1128
Zm00056a006829	102	95	141	199	282	238	282	312	401	389	448	459	322	328	304	217	272	267	226	229	152	230	280	232	180	221	189	199	224	210	120	139	110
Zm00056a006830	320	409	348	266	274	303	488	541	524	465	389	442	359	382	367	321	375	392	285	264	282	346	441	329	295	287	259	278	252	291	312	341	303
Zm00056a006831	1657	1993	1740	632	605	597	733	660	683	786	753	877	1734	1442	1759	821	911	900	722	708	479	355	402	389	885	1016	928	768	743	924	922	1158	940
Zm00056a006832	6	6	4	12	6	10	12	17	16	6	2	9	13	7	2	11	12	12	19	14	15	30	30	32	6	8	6	15	16	19	6	9	6
Zm00056a006833	248	167	219	56	40	46	52	53	32	36	39	34	26	28	36	56	66	55	98	94	67	43	71	69	309	303	376	94	84	93	68	60	53
Zm00056a006834	66	81	80	1147	1266	1216	7591	7489	8487	6136	5160	4985	3290	3642	5388	5859	6293	6564	45	30	42	27	21	100	1412	1289	1207	2159	2306	2342	310	370	339
Zm00056a006835	1889	2182	1905	715	756	736	1583	1733	1518	1084	877	959	659	546	718	1176	1213	1308	866	835	684	1001	943	784	875	877	922	967	849	893	872	1031	960
Zm00056a006836	215	202	189	388	404	387	177	160	138	325	324	298	422	479	478	235	230	259	295	339	319	279	288	395	343	377	345	341	333	335	407	767	525
Zm00056a006837	0	0	0	0	0	0	0	0	0	0	0	0	0	0	0	0	0	0	0	0	0	0	0	0	0	0	0	0	0	0	0	0	0
Zm00056a006838	1416	1295	1441	1070	1092	1010	1355	1472	1590	1566	1747	1583	2008	2120	2185	1703	1687	1728	1233	1211	1107	1053	1044	935	1838	1912	1791	1512	1720	1669	1341	1467	1411
Zm00056a006840	608	601	621	177	131	123	74	74	80	115	129	166	717	479	578	189	181	155	581	559	528	894	810	777	145	195	184	466	428	571	315	256	260
Zm00056a006841	383	309	286	575	639	529	606	598	642	971	920	1062	1603	1630	1591	536	597	579	355	313	211	257	295	282	448	517	452	278	317	327	354	290	229
Zm00056a006842	2861	2222	2592	71	31	46	48	27	50	14	26	17	32	11	19	315	223	264	1692	1800	1419	693	800	1090	48	37	50	876	671	701	3142	3587	3151
Zm00056a006843	40	37	41	129	121	150	76	84	63	57	45	47	39	30	19	54	46	36	18	9	14	15	23	9	28	46	32	35	44	24	50	49	50
Zm00056a006844	143	162	113	125	109	130	104	118	124	79	101	126	196	210	221	108	106	102	91	107	80	34	44	43	58	55	58	75	72	104	79	76	80
Zm00056a006845	5	0	6	3	4	7	6	3	5	2	1	3	0	3	1	5	5	4	1	3	6	0	2	0	8	1	1	3	4	2	1	1	8
Zm00056a006846	288	262	275	361	331	389	426	407	431	434	408	352	798	879	884	649	684	617	294	280	268	156	143	270	438	444	461	433	378	360	458	500	456
Zm00056a006847	0	0	0	0	0	0	0	0	0	0	0	0	0	0	0	0	0	0	0	0	0	0	0	0	0	0	0	0	0	0	0	0	0
Zm00056a006848	17	43	28	69	65	51	246	215	246	254	267	221	363	401	373	169	186	183	59	64	68	19	23	43	42	54	66	79	107	93	29	67	65
Zm00056a006849	939	1040	870	357	229	247	401	388	369	353	333	341	635	435	523	443	428	423	334	403	340	272	334	248	295	311	292	247	319	357	392	407	333
Zm00056a006850	119	134	116	238	304	317	286	332	270	286	298	334	495	498	462	255	259	237	264	260	221	269	311	277	203	191	225	217	197	222	189	165	157
Zm00056a006851	152	142	155	203	240	231	249	197	216	238	226	239	262	214	222	188	194	167	244	208	219	177	189	252	165	190	180	209	204	210	246	230	234
Zm00056a006852	566	455	588	1299	1238	1244	1112	1203	1146	1254	1240	1435	3844	3238	3789	1058	971	1023	837	916	726	926	831	829	956	1062	1006	756	819	779	439	401	397
Zm00056a006853	480	488	467	366	236	317	220	251	298	287	276	307	787	808	841	344	425	414	256	261	211	135	194	213	373	402	437	377	383	352	389	450	467
Zm00056a006854	5	6	16	0	0	0	5	1	3	0	0	0	0	6	8	11	9	14	2	0	0	1	0	0	2	1	1	3	1	8	37	20	19
Zm00056a006855	0	2	5	0	0	0	2	1	2	191	63	122	1	1	0	2	6	0	0	1	0	0	0	0	2	0	1	0	0	0	54	258	114
Zm00056a006856	200	196	196	310	307	322	186	165	170	226	256	210	196	245	256	254	187	220	227	217	164	134	145	121	457	411	395	205	181	178	336	328	289
Zm00056a006857	43	29	17	77	74	86	39	42	53	46	69	50	53	38	68	63	60	61	282	223	196	336	337	309	60	59	76	138	128	136	50	41	49
Zm00056a006858	210	118	210	405	401	374	377	442	454	408	547	509	790	911	755	387	344	316	624	593	587	598	571	582	763	752	824	528	476	491	423	329	420
Zm00056a006860	0	0	0	0	0	0	0	0	0	0	0	0	0	0	0	0	0	0	0	0	0	0	0	0	0	0	0	0	0	0	0	0	0
Zm00056a006861	2113	1977	2150	1511	1548	1392	1991	2039	1967	1623	1818	1671	2453	2562	2534	1659	1407	1266	2235	2354	2339	2956	2899	2781	1488	1474	1423	1829	1750	1969	1595	1570	1785
Zm00056a006862	421	530	436	491	457	437	340	295	324	321	346	379	812	744	898	361	370	361	476	505	384	382	387	359	380	311	331	280	298	291	435	541	466
Zm00056a006863	192	242	203	302	301	270	197	211	238	221	243	238	225	281	253	183	184	174	284	307	166	169	161	155	145	168	173	166	191	179	128	134	132
Zm00056a006864	384	310	347	54	96	86	56	66	58	144	142	96	33	58	37	73	41	40	713	456	1924	4846	4100	4174	29	26	25	1308	987	1192	182	89	138
Zm00056a006865	335	394	390	742	805	870	862	767	739	875	1003	1025	1640	1558	1504	589	661	620	571	517	614	451	372	545	810	712	806	662	582	515	710	671	824
Zm00056a006866	0	0	0	0	0	0	0	0	0	0	0	0	0	0	0	0	0	0	0	0	0	0	0	0	0	0	0	0	0	0	0	0	0
Zm00056a006867	213	262	224	211	190	178	398	410	425	504	488	486	1305	1174	1325	407	422	430	294	386	235	336	341	236	425	407	426	336	327	288	228	191	207
Zm00056a006868	2960	3750	3375	3506	3500	3041	5296	5111	5913	6467	6693	5986	7972	5895	8285	6552	7009	6707	5465	5240	2755	2546	3177	2519	5743	6646	5542	5818	6119	6830	2030	2144	1840
Zm00056a006869	189	227	210	102	122	90	196	210	185	156	147	162	28	40	30	329	296	293	151	126	138	97	79	136	110	117	135	142	144	168	136	144	147
Zm00056a006870	0	0	0	0	0	0	0	0	0	0	0	0	0	0	0	0	0	0	0	0	0	0	0	0	0	0	0	0	0	0	0	0	0
Zm00056a006871	439	394	381	314	285	376	546	563	518	519	520	425	35	36	48	629	619	631	355	369	464	561	563	538	511	419	431	666	645	543	362	339	368
Zm00056a006872	335	223	358	132	198	147	59	52	69	507	506	362	557	196	495	26	25	20	93	91	80	177	176	188	476	479	446	128	120	130	72	66	74
Zm00056a006874	195	224	184	178	199	183	154	154	207	270	311	250	344	433	378	98	119	109	170	120	245	540	461	451	183	174	184	286	241	222	127	104	94
Zm00056a006875	120	121	90	0	0	0	0	0	0	1	0	0	0	0	0	0	0	0	0	0	0	0	0	0	0	0	0	0	0	0	0	2	0
Zm00056a006876	805	813	813	208	214	222	121	132	145	265	215	272	56	101	108	105	103	90	138	190	88	40	35	43	459	421	547	127	131	147	839	939	860
Zm00056a006877	149	204	204	240	179	241	228	214	175	170	153	165	171	131	155	152	134	145	122	146	131	183	186	157	106	128	106	131	124	133	154	163	187
Zm00056a006878	0	2	0	42	21	30	15	23	22	1	1	1	7	19	13	131	135	162	48	18	22	4	13	26	33	32	31	62	41	38	2	8	3
Zm00056a006879	631	962	662	501	486	418	491	482	546	778	708	907	1621	1352	1580	656	681	695	383	401	217	287	300	244	618	651	616	487	491	551	388	315	244
Zm00056a006880	11	24	24	73	66	45	67	47	85	113	155	97	112	163	155	75	69	79	40	43	29	46	51	47	64	73	80	54	61	62	35	28	26
Zm00056a006881	0	0	0	0	0	0	0	0	0	0	0	0	0	0	0	0	0	0	0	0	0	0	0	0	0	0	0	0	0	0	0	0	0
Zm00056a006883	784	803	783	795	640	744	573	587	659	633	627	621	1062	867	1007	1148	1176	1057	656	776	558	212	143	333	888	865	803	718	747	624	804	906	887
Zm00056a006885	81	107	79	155	170	160	222	219	217	194	303	208	115	166	113	217	204	216	173	167	167	282	270	192	136	124	143	177	220	203	147	196	162
Zm00056a006886	224	234	233	184	210	216	331	338	264	226	245	226	391	460	399	326	352	295	625	555	499	616	616	509	187	177	202	322	262	250	219	245	267
Zm00056a006887	277	307	303	649	679	580	546	553	607	505	503	501	566	535	676	520	559	546	556	516	498	576	551	533	410	431	349	338	387	405	362	499	416
Zm00056a006888	0	0	0	0	0	0	0	0	0	0	0	0	0	0	0	0	0	0	0	0	0	0	0	0	0	0	0	0	0	0	0	0	0
Zm00056a006890	0	0	0	0	0	0	0	0	0	0	0	0	0	0	0	0	0	0	0	0	0	0	0	0	0	0	0	0	0	0	0	0	0
Zm00056a006891	154	159	166	152	178	159	172	171	138	119	128	97	77	117	76	248	270	263	111	157	132	88	112	148	357	291	334	308	239	299	156	158	132
Zm00056a006892	0	0	0	7	13	15	0	0	0	0	0	0	0	0	0	0	0	0	0	0	0	1	2	0	5	4	1	0	1	5	0	0	0
Zm00056a006893	0	0	0	0	0	0	0	0	0	0	0	0	0	0	0	0	0	0	0	0	0	0	0	0	0	0	0	0	0	0	0	0	0
Zm00056a006894	70	41	68	973	528	765	0	0	1	0	0	0	0	0	0	1	1	0	68	28	71	355	346	256	442	325	324	309	281	262	63	12	14
Zm00056a006895	11113	14233	10014	23	10	26	8	2	8	0	3	0	0	0	1	0	0	0	0	1	0	0	0	0	3	4	4	0	0	0	1	3	1
Zm00056a006896	2502	2476	2478	2440	2330	2514	16	12	24	902	768	844	178	121	206	62	51	62	2899	2435	2604	1262	1523	2101	2396	2344	2229	1233	897	1295	587	491	604
Zm00056a006897	78	92	110	174	154	167	3	1	2	65	67	64	10	3	7	5	3	4	248	257	210	116	74	109	192	233	163	95	55	98	54	47	23
Zm00056a006898	1293	1708	1371	851	724	697	1477	1436	1636	1368	1427	1438	2068	1821	2119	1550	1582	1591	926	978	784	949	978	1007	1102	1109	1151	1390	1410	1367	785	857	754
Zm00056a006899	858	798	918	961	1056	941	815	857	635	800	741	686	686	657	512	626	593	565	590	643	770	873	900	806	906	854	913	653	717	637	775	686	812
Zm00056a006900	0	0	0	0	0	0	0	0	0	0	0	0	0	0	0	0	0	0	0	0	0	0	0	0	0	0	0	0	0	0	0	0	0
Zm00056a006901	101	105	115	104	134	104	137	130	155	231	197	174	170	208	185	136	116	127	150	127	150	147	160	169	141	124	127	151	139	160	102	97	87
Zm00056a006902	204	199	202	318	366	342	479	463	454	456	446	462	609	630	540	419	450	450	475	462	409	393	454	456	392	345	394	409	389	384	352	390	360
Zm00056a006903	268	226	239	78	140	124	51	58	50	3	9	22	42	71	46	108	141	90	152	100	95	76	56	99	403	321	404	104	145	120	1151	2184	1412
Zm00056a006904	105	124	116	133	181	124	119	142	153	99	94	119	62	73	89	101	159	140	80	50	56	157	145	100	69	58	33	87	96	78	38	32	33
Zm00056a006905	0	2	0	0	0	0	1	0	1	0	0	0	0	0	0	0	0	0	0	0	0	0	0	0	0	0	0	0	0	0	0	2	1
Zm00056a006907	683	854	717	479	378	399	480	524	585	439	401	469	692	706	696	717	716	666	492	494	561	382	443	424	742	693	801	590	600	506	518	639	618
Zm00056a006908	520	458	547	323	358	344	215	203	184	58	62	46	97	155	92	768	708	614	5217	4374	4873	8145	9149	7987	108	124	108	3481	2981	3872	564	305	431
Zm00056a006909	326	339	322	748	757	811	851	763	775	520	627	661	804	682	600	656	562	527	771	662	873	1173	1162	1178	448	451	442	554	600	514	444	473	469
Zm00056a006910	444	448	462	367	296	429	204	242	173	188	171	197	62	89	89	287	196	196	427	365	582	579	533	617	657	504	622	436	362	384	602	567	737
Zm00056a006911	1024	843	1088	2	2	3	2	0	3	0	2	0	0	0	0	0	0	0	0	0	0	0	0	0	0	2	1	0	0	0	3072	1048	1061
Zm00056a006912	14	10	11	11	6	12	9	14	20	22	25	23	5	1	4	19	16	6	19	18	12	22	33	4	5	16	17	11	13	18	112	709	293
Zm00056a006913	727	620	734	474	451	470	561	600	704	749	749	583	537	470	560	436	464	444	685	682	636	537	576	592	638	673	735	523	606	639	435	401	373
Zm00056a006914	177	156	162	559	609	518	1126	1133	1066	590	571	582	1584	1373	1295	815	973	880	178	201	193	25	46	69	425	417	425	368	395	370	397	491	440
Zm00056a006915	613	615	692	331	347	309	369	337	232	293	270	242	395	290	394	406	335	397	477	439	507	785	714	706	452	372	405	514	546	421	335	394	358
Zm00056a006916	945	1233	1030	739	698	742	893	952	850	865	859	837	772	674	731	659	713	728	532	563	612	717	543	534	618	511	525	548	577	541	670	690	637
Zm00056a006917	3	5	10	144	172	164	679	620	720	568	587	568	20	32	8	211	188	243	7	13	8	0	0	0	386	378	347	103	130	142	83	110	79
Zm00056a006918	672	879	705	323	300	302	235	227	264	336	375	286	380	390	339	244	246	231	415	422	239	346	400	345	204	223	262	277	244	251	168	155	133
Zm00056a006919	1631	1689	1277	462	494	477	414	432	358	352	369	411	457	505	375	506	523	491	1156	1088	1518	2243	2308	2170	342	309	323	1284	1092	1264	504	397	549
Zm00056a006920	148	81	158	126	130	147	79	64	41	74	54	61	16	12	45	106	89	99	430	370	519	588	668	652	428	349	373	415	349	455	136	84	154
Zm00056a006921	58	62	36	0	0	0	5	10	5	0	3	0	0	0	1	58	75	66	100	55	52	76	151	34	75	68	91	83	95	115	109	65	91
Zm00056a006922	308	463	313	273	225	258	185	193	242	354	319	377	595	582	639	238	288	290	133	139	131	82	94	127	295	309	303	202	205	155	205	325	229
Zm00056a006923	72	83	101	147	170	175	91	96	108	239	276	233	125	128	116	70	58	66	116	135	120	183	201	120	84	79	82	102	96	112	100	78	96
Zm00056a006924	5	0	1	6	3	3	0	2	0	0	0	1	5	0	0	10	1	3	21	19	11	28	7	7	1	2	1	0	0	0	5	3	0
Zm00056a006925	0	0	0	0	0	0	0	0	0	0	0	0	0	0	0	0	0	0	0	0	0	0	0	0	0	0	0	0	0	0	0	0	0
Zm00056a006926	17	24	31	1138	1259	1043	827	747	612	1945	1385	1894	1048	893	1083	544	530	567	17	23	8	4	0	11	176	158	162	120	115	149	202	292	250
Zm00056a006927	90	138	103	131	138	152	180	183	173	177	217	281	643	583	662	160	144	141	45	76	84	113	66	97	77	51	60	75	61	80	154	230	194
Zm00056a006928	0	0	0	0	0	0	0	0	0	0	0	0	0	0	0	0	0	0	0	0	0	0	0	0	0	0	0	0	0	0	0	0	0
Zm00056a006929	6	2	0	29	32	35	45	41	54	95	67	63	21	23	24	33	30	16	16	11	14	6	12	20	18	19	14	19	13	10	11	7	3
Zm00056a006930	58	60	54	238	239	315	42	39	36	87	78	99	24	29	33	118	81	83	141	99	193	205	196	152	191	188	166	103	104	88	97	114	82
Zm00056a006931	40	45	33	8	11	2	283	290	345	101	72	46	0	0	0	447	512	408	226	204	227	316	369	318	236	180	210	257	276	279	33	37	53
Zm00056a006932	290	289	306	214	198	222	464	462	393	305	318	342	537	581	568	347	359	332	192	164	93	97	120	72	200	220	214	123	118	166	404	350	377
Zm00056a006933	238	324	252	216	223	203	294	268	293	423	363	318	407	394	414	261	282	293	82	107	85	98	95	131	200	205	210	136	179	99	140	154	137
Zm00056a006934	3887	3534	4063	2188	2036	2299	2928	3010	2845	3291	3134	3156	5209	4625	5057	3970	3929	4140	3859	3992	4377	3960	4136	3867	4059	3871	3950	3854	3636	3273	3957	3917	4461
Zm00056a006935	47	32	58	32	34	46	2	4	0	6	2	8	103	27	68	142	64	35	178	72	63	65	38	50	53	62	69	35	35	80	249	44	20
Zm00056a006936	0	0	0	0	0	0	0	0	0	0	0	0	0	0	0	0	0	0	0	0	0	0	0	0	0	0	0	0	0	0	0	0	0
Zm00056a006937	305	272	272	439	444	463	697	660	665	359	372	372	440	483	526	435	463	480	326	303	306	165	226	264	277	287	315	258	272	246	292	300	339
Zm00056a006938	2008	2561	1848	911	888	875	652	660	646	802	702	705	793	806	940	842	847	951	428	500	428	379	328	447	843	878	969	664	557	575	734	817	752
Zm00056a006939	0	0	0	0	0	0	0	0	0	0	0	0	0	0	0	0	0	0	0	0	0	0	0	0	0	0	0	0	0	0	0	0	0
Zm00056a006940	209	248	186	198	212	199	85	88	78	59	51	84	51	86	41	38	49	50	115	85	105	162	128	119	285	229	306	96	108	77	209	242	202
Zm00056a006941	59	89	52	35	60	47	73	62	51	16	25	31	27	10	13	14	28	21	75	67	51	200	145	96	33	20	29	45	42	46	121	150	102
Zm00056a006942	2	0	0	0	0	0	0	0	0	0	0	0	0	0	0	0	0	0	0	0	0	0	0	0	0	0	0	0	0	0	0	0	0
Zm00056a006943	468	245	403	36	38	36	753	638	840	740	604	614	100	121	76	1870	1801	1708	3572	3458	3600	4984	5157	4535	72	58	80	2320	1873	2342	431	368	540
Zm00056a006944	165	124	189	722	716	725	846	666	732	656	753	748	724	661	595	584	621	494	552	557	510	537	644	598	482	545	462	466	493	347	440	396	368
Zm00056a006945	14651	19147	14272	8	3	8	21	8	5	6	5	0	2	5	1	2	6	0	5	3	3	1	3	1	2	4	0	0	4	0	215	51	46
Zm00056a006946	0	0	0	0	0	0	0	0	0	0	0	0	0	0	0	0	0	0	0	0	0	0	0	0	0	0	0	0	0	0	0	0	0
Zm00056a006947	951	1250	962	762	628	642	719	732	1008	1488	1459	1607	3194	2640	3304	1097	1295	1177	652	698	320	324	296	274	1131	1306	1099	746	929	920	365	458	319
Zm00056a006948	320	444	333	156	127	136	183	200	220	162	131	163	187	196	274	164	194	192	144	159	228	235	199	169	171	195	190	202	196	157	176	348	226
Zm00056a006949	23703	32643	22786	205	127	192	258	269	202	364	365	346	656	879	680	607	574	623	3027	2314	2025	2260	2667	2611	243	282	301	1909	1779	1684	735	516	620
Zm00056a006950	1413	1263	1405	40	47	42	51	60	72	187	142	177	1	8	3	189	84	74	1278	1390	1703	2267	2459	2391	546	523	463	847	696	731	1680	1834	2038
Zm00056a006951	0	0	0	0	0	0	0	0	0	0	0	0	0	0	0	0	0	0	0	0	0	0	0	0	0	0	0	0	0	0	0	0	0
Zm00056a006952	383	371	350	368	361	359	329	367	316	369	387	380	377	362	359	243	267	286	364	397	424	420	379	490	396	349	360	328	315	251	348	321	313
Zm00056a006953	0	0	0	0	0	0	0	0	0	0	0	0	0	0	0	0	0	0	0	0	0	0	0	0	0	0	0	0	0	0	0	0	0
Zm00056a006954	0	0	0	0	0	0	0	0	0	0	0	0	0	0	0	0	0	0	0	0	0	0	0	0	0	0	0	0	0	0	0	0	0
Zm00056a006955	0	0	0	0	0	0	0	0	0	0	0	0	0	0	0	0	0	0	0	0	0	0	0	0	0	0	0	0	0	0	0	0	0
Zm00056a006956	753	747	595	13	23	14	16	13	14	31	34	33	49	84	95	68	65	64	382	426	509	866	783	735	49	49	61	345	246	224	187	166	203
Zm00056a006957	125	132	162	212	206	215	361	353	367	352	386	349	339	322	351	206	222	235	133	135	125	134	81	120	129	135	131	153	130	126	204	346	233
Zm00056a006958	1852	2467	2022	1482	1366	1131	1290	1282	1691	2499	2571	2659	5408	3967	5067	2017	2031	2028	2124	2099	1205	1345	1523	1169	2097	2542	2058	2136	2489	2420	653	757	616
Zm00056a006959	305	318	306	627	663	730	593	569	522	542	609	715	642	563	577	384	383	415	266	312	321	278	374	289	259	205	238	304	276	277	266	374	302
Zm00056a006960	6	2	11	4	1	2	12	7	3	7	3	2	2	2	12	3	8	6	0	0	0	4	2	1	3	10	8	5	11	3	16	6	4
Zm00056a006961	489	530	468	163	165	174	333	338	436	188	159	263	1239	1163	1149	180	207	189	155	147	116	165	135	159	74	44	63	70	144	131	276	227	221
Zm00056a006962	2	13	0	0	0	0	2	0	0	0	0	0	0	0	0	1	2	0	1	6	3	4	2	8	0	0	1	3	1	10	0	0	3
Zm00056a006963	210	134	194	49	36	68	93	85	51	33	56	36	143	110	136	426	407	354	2192	2023	1778	3685	3254	2271	28	34	32	1938	1628	1789	202	154	201
Zm00056a006964	261	258	308	240	299	254	277	297	326	166	169	191	231	215	155	289	267	252	162	179	143	114	89	148	169	168	170	126	148	139	200	223	258
Zm00056a006965	21	17	17	48	73	54	75	88	54	25	33	41	50	45	40	29	44	30	51	35	25	22	25	43	49	44	39	41	18	16	48	53	68
Zm00056a006967	576	596	621	1214	967	1200	45	54	48	225	57	318	686	240	508	98	59	60	855	450	272	1385	525	488	169	160	170	132	110	208	877	282	192
Zm00056a006968	0	0	0	0	0	0	0	0	0	0	0	0	0	0	0	0	0	0	0	0	0	0	0	0	0	0	0	0	0	0	0	0	0
Zm00056a006969	6	2	4	24	14	22	0	0	0	0	0	0	0	0	0	0	0	0	5	3	2	12	3	0	3	5	1	8	1	2	11	4	2
Zm00056a006970	1358	1384	1253	1232	1276	1182	904	1009	901	1033	924	761	962	999	974	645	572	685	907	824	863	1318	1409	1355	1151	1120	1166	950	1036	946	902	756	862
Zm00056a006971	122	105	118	941	1387	1065	1653	1746	1533	2313	2300	2112	1824	2016	1646	1298	1205	1186	1043	1038	758	407	397	725	702	891	746	1335	1483	1521	316	309	375
Zm00056a006972	9907	10643	9424	2565	2248	2389	1984	2058	2746	3650	3963	4629	7322	7015	7865	3178	3114	3683	2498	2711	2595	2607	2430	2542	3433	3423	3512	3540	3279	3355	2913	3099	3072
Zm00056a006974	3	0	2	3	2	5	6	6	4	4	4	4	0	1	1	2	3	1	0	0	2	3	5	0	3	4	1	0	1	0	1	3	2
Zm00056a006975	576	544	500	756	727	612	884	860	885	880	906	917	852	713	769	598	573	588	619	554	566	781	788	707	548	560	529	531	578	522	400	477	477
Zm00056a006976	0	0	0	0	0	0	0	0	1	0	0	0	0	2	0	0	0	0	0	0	0	0	0	0	8	5	1	0	0	0	0	0	0
Zm00056a006977	90	124	119	251	242	254	209	210	191	205	241	217	1203	1510	1433	139	156	117	232	211	248	347	316	281	109	103	124	150	169	142	137	133	139
Zm00056a006981	547	380	579	100	111	119	323	298	188	284	235	208	203	277	227	1318	1184	929	6024	4856	4868	9811	10467	6851	62	71	68	5478	4591	5508	712	460	653
Zm00056a006982	0	0	0	0	0	0	0	0	0	0	0	0	0	0	0	0	0	0	0	0	0	0	0	0	0	0	0	0	2	0	0	0	0
Zm00056a006983	38	43	50	97	129	108	130	147	92	61	69	82	90	100	103	48	56	49	65	84	102	120	109	103	137	113	119	64	66	48	200	166	172
Zm00056a006984	2	3	4	0	2	1	0	1	0	0	1	0	0	1	0	2	1	2	5	2	0	0	0	3	0	1	0	4	1	2	2	0	2
Zm00056a006985	49	76	58	73	98	101	118	94	101	88	77	116	69	86	65	104	67	61	106	91	100	105	112	94	50	73	54	82	72	66	103	97	130
Zm00056a006986	537	608	527	631	780	702	751	727	732	1235	1227	1158	1906	2129	1888	665	753	687	609	599	620	609	596	630	784	777	723	571	633	685	688	594	611
Zm00056a006987	12	10	6	0	11	9	5	3	8	12	11	6	12	12	10	3	3	10	7	5	1	1	7	4	12	5	3	3	6	5	2	9	2
Zm00056a006988	451	442	413	108	133	110	229	222	198	232	255	307	955	1016	991	115	122	131	280	176	242	843	762	644	136	121	92	309	236	303	199	178	149
Zm00056a006989	8	0	4	5	6	7	4	9	3	11	10	8	43	29	35	1	3	0	0	0	3	0	3	0	12	9	12	3	4	3	6	5	10
Zm00056a006990	81	54	62	6	6	10	0	1	2	0	0	0	0	0	0	2	0	0	5	6	11	39	84	24	168	164	194	28	46	29	5	4	7
Zm00056a006991	46	49	36	0	0	0	0	0	1	0	0	0	0	0	0	8	5	5	2252	1644	1598	1468	1605	1329	10	9	22	554	437	499	41	26	33
Zm00056a006992	427	372	307	383	429	435	394	409	466	595	631	466	341	400	316	335	382	316	450	394	357	532	421	563	405	482	428	399	417	416	398	357	369
Zm00056a006993	96	40	87	124	166	145	47	43	53	41	61	57	62	93	95	51	44	55	68	67	59	117	99	78	54	50	59	55	49	67	55	29	56
Zm00056a006994	0	0	0	2	7	4	0	2	0	0	0	0	0	0	0	0	0	0	0	2	0	0	0	0	1	1	0	0	1	0	0	0	0
Zm00056a006995	50	40	48	74	87	46	42	44	37	23	38	28	43	58	39	28	28	39	69	67	46	94	89	69	49	33	25	47	41	50	36	31	23
Zm00056a006996	671	604	625	285	325	267	422	431	383	466	465	418	267	223	300	416	445	475	1008	879	858	1446	1363	1158	350	381	346	892	788	805	531	577	541
Zm00056a006997	93	105	109	100	66	82	60	78	97	123	121	108	35	52	53	110	107	115	160	172	138	263	179	223	33	30	28	110	109	94	170	259	202
Zm00056a006998	27	46	20	49	55	76	158	124	104	109	121	106	101	88	94	151	134	109	251	246	244	278	337	343	44	47	55	147	176	166	82	68	87
Zm00056a006999	317	366	396	71	92	79	143	181	133	137	107	98	25	25	31	221	235	197	260	240	356	684	668	710	438	387	370	341	337	397	229	223	239
Zm00056a007000	308	367	359	257	253	222	239	235	242	352	345	356	1262	932	1088	446	417	481	1139	1061	905	1399	1348	926	290	304	324	892	848	991	292	271	253
Zm00056a007001	6	0	1	0	0	1	0	0	0	0	0	0	0	0	0	5	4	1	1	0	16	6	15	8	5	12	11	9	2	14	2	21	4
Zm00056a007002	1425	1485	1338	2798	2616	2432	1873	1900	2447	3720	3590	3529	5880	4951	6103	2610	2832	2797	1893	1934	1057	1039	1233	1148	2587	2689	2472	1912	2302	2270	1168	1080	956
Zm00056a007003	178	250	235	131	117	102	220	224	183	90	83	82	43	41	42	119	112	100	112	106	102	166	153	184	87	73	73	64	76	50	204	199	272
Zm00056a007004	2	2	2	2	3	5	6	9	6	4	1	4	0	2	1	2	3	5	4	5	6	6	0	3	3	0	3	0	0	0	4	4	6
Zm00056a007006	5	2	9	121	151	137	65	88	77	105	72	115	1	3	3	67	64	37	65	76	79	50	51	45	11	10	4	28	30	16	21	40	30
Zm00056a007007	75	121	94	72	87	90	53	97	104	96	88	104	25	25	12	91	98	78	111	118	76	49	36	49	23	31	38	144	124	110	158	168	177
Zm00056a007008	3	2	5	12	3	7	61	75	79	0	1	3	57	57	101	427	377	522	64	48	72	18	15	18	261	240	279	202	209	282	16	62	23
Zm00056a007009	198	196	205	39	27	23	20	22	18	0	1	0	0	0	0	60	68	55	633	413	468	1517	1613	766	34	36	46	611	510	581	108	87	103
Zm00056a007010	0	0	0	0	2	1	0	0	1	0	0	0	0	0	0	0	0	0	1	0	0	0	0	0	0	0	0	0	0	0	0	0	0
Zm00056a007011	313	345	264	370	334	396	326	324	319	368	386	369	711	579	668	390	406	435	415	337	309	402	428	332	376	390	365	334	431	403	286	380	330
Zm00056a007012	892	1315	731	208	147	157	188	157	236	291	279	300	209	182	191	260	241	297	161	264	140	98	99	136	364	399	297	226	248	275	232	202	198
Zm00056a007013	1985	3178	2017	418	408	333	442	417	501	751	705	659	362	360	506	602	608	669	864	1072	701	337	360	403	846	914	837	554	720	579	616	645	634
Zm00056a007014	104	132	110	53	45	66	268	223	288	179	187	196	156	98	109	309	356	375	386	533	368	108	119	158	218	195	227	254	244	264	229	362	307
Zm00056a007015	831	991	796	154	129	157	174	177	175	295	249	275	649	427	604	104	122	126	228	246	301	466	395	405	320	293	291	305	224	246	170	190	199
Zm00056a007016	0	0	0	0	0	0	0	0	0	0	0	0	0	0	0	0	0	0	0	0	0	0	0	0	0	0	0	0	0	0	0	0	0
Zm00056a007017	320	261	314	391	412	462	572	607	479	232	233	263	190	193	138	601	594	571	172	166	170	104	58	81	257	214	273	193	203	155	260	302	277
Zm00056a007018	1162	1466	1296	702	614	583	1199	1198	1302	1017	1059	850	1155	1215	1266	958	1100	1213	403	475	434	459	418	483	788	867	779	772	780	698	741	855	732
Zm00056a007019	424	595	412	374	341	311	648	684	701	569	546	501	313	383	332	685	681	722	276	306	289	186	145	196	341	351	297	379	464	456	538	556	522
Zm00056a007020	616	689	692	307	262	304	372	398	308	480	513	573	912	999	863	259	225	248	337	335	486	512	556	518	351	318	362	413	421	435	605	503	540
Zm00056a007021	6	16	28	0	3	4	2	0	3	9	19	36	102	59	108	1	1	0	5	0	0	1	5	0	35	33	22	3	7	6	78	36	39
Zm00056a007022	3078	3389	2482	288	259	290	285	268	295	276	367	337	713	615	570	168	211	192	167	191	151	114	100	127	337	385	407	187	178	171	492	476	481
Zm00056a007023	43	78	47	302	255	259	97	53	106	248	299	558	612	592	665	15	13	21	6	6	2	7	2	4	20	14	16	5	8	0	25	21	11
Zm00056a007024	44	56	78	6	9	7	63	54	49	49	47	48	0	2	1	92	70	98	120	143	96	15	48	42	177	194	184	58	59	37	12	15	12
Zm00056a007026	5	2	7	29	25	30	3	9	7	7	15	4	2	3	3	0	2	4	4	8	6	1	3	4	6	10	10	0	0	5	11	10	6
Zm00056a007027	480	358	396	727	805	716	965	1003	1207	1576	1688	1430	1890	1818	1759	992	1121	1037	992	878	578	674	788	726	1392	1674	1468	922	1119	1098	490	482	415
Zm00056a007028	82	38	71	308	189	239	36	34	27	38	33	37	58	37	47	57	36	50	80	74	132	146	81	109	103	96	99	54	76	77	175	179	172
Zm00056a007029	227	213	245	725	837	717	890	880	902	921	979	928	1114	1327	1064	645	638	577	562	499	448	484	505	385	542	633	629	467	535	493	388	366	322
Zm00056a007031	1377	1509	1390	1188	1153	1140	1264	1231	1286	1449	1317	1284	1143	1288	1221	1561	1538	1441	1040	1103	1097	974	866	1044	1232	1198	1222	1148	1054	1188	1199	1315	1204
Zm00056a007032	0	0	0	0	0	0	0	0	0	0	0	0	0	0	0	0	0	0	0	0	0	0	0	0	0	0	0	0	0	0	0	0	0
Zm00056a007033	790	910	760	597	613	549	824	843	726	715	770	685	1003	1045	1101	620	551	591	965	841	778	1274	1258	939	701	641	653	706	635	528	858	1056	1075
Zm00056a007034	0	0	0	0	0	0	0	0	0	0	0	0	0	0	0	0	0	0	0	0	0	0	0	0	0	0	0	0	0	0	0	0	0
Zm00056a007035	416	336	411	72	84	83	209	250	178	199	192	208	378	350	322	407	404	398	440	413	363	468	461	432	110	88	95	492	485	615	409	542	518
Zm00056a007036	11	11	7	45	49	61	53	67	68	30	23	31	11	11	22	30	23	25	6	6	4	15	5	16	41	42	37	7	8	8	22	24	19
Zm00056a007038	9	5	1	0	2	0	87	112	151	9	8	9	9	7	17	0	3	3	0	0	0	4	0	0	16	28	16	1	1	5	18	7	7
Zm00056a007039	116	140	125	509	508	555	609	653	790	693	715	646	354	300	329	600	537	534	335	381	254	105	114	107	332	342	348	372	384	400	232	266	272
Zm00056a007040	512	503	639	1394	1361	1478	4643	5134	5296	4560	4120	3357	2080	2934	3167	4008	4253	4214	684	569	777	1341	1236	1202	2390	2313	2130	2650	2837	2519	785	859	756
Zm00056a007041	517	471	571	1548	1540	1626	5861	5542	5571	4786	4164	3515	2013	2673	2787	4518	4720	5010	1260	824	1212	2289	2260	2066	3388	3239	3070	3426	3697	3310	1305	1467	1359
Zm00056a007042	5	0	0	6	3	3	7	4	6	8	4	12	47	48	54	9	4	1	4	5	3	3	3	3	3	1	2	0	2	3	5	2	4
Zm00056a007044	0	0	0	0	0	0	0	0	0	0	0	0	0	0	0	0	0	0	0	0	0	0	0	0	0	0	0	0	0	0	0	0	0
Zm00056a007046	0	0	1	1	0	1	0	0	0	6	0	4	55	26	45	0	0	0	0	0	0	0	0	0	0	0	0	1	0	0	0	0	0
Zm00056a007047	197	272	210	138	117	122	74	65	91	135	167	151	116	103	130	143	163	120	65	52	32	43	44	80	109	91	130	116	85	131	76	95	68
Zm00056a007048	37	30	36	0	0	0	0	0	0	0	0	0	0	0	0	1	1	0	0	0	0	0	0	0	0	0	0	0	0	0	3	0	0
Zm00056a007049	3835	4889	4643	987	734	758	38	37	71	2	2	0	6	10	2	1792	1553	1173	74	145	160	1	3	8	70	44	54	437	338	442	703	517	407
Zm00056a007050	564	495	473	637	574	597	500	547	559	1017	957	1019	1845	1938	1917	592	525	557	536	563	465	536	601	533	772	824	827	605	683	576	425	435	453
Zm00056a007051	206	212	171	128	113	83	154	204	178	78	64	83	439	496	470	210	244	268	219	272	247	333	362	366	1002	748	930	273	329	341	115	126	101
Zm00056a007052	149	177	162	161	206	197	231	235	178	176	163	160	232	197	209	149	138	189	128	138	148	184	163	144	154	135	144	116	120	115	142	213	200
Zm00056a007053	0	0	0	0	0	0	0	0	0	0	0	0	0	0	0	0	0	0	0	0	0	0	0	0	0	0	0	0	0	0	0	0	0
Zm00056a007054	277	202	219	337	313	285	341	334	354	357	394	275	85	104	85	358	365	358	230	215	222	242	268	228	392	398	417	321	305	351	204	263	229
Zm00056a007055	0	0	0	0	0	0	0	0	0	0	0	0	1	0	7	0	0	0	0	0	0	0	0	0	0	0	0	0	0	0	2	3	5
Zm00056a007056	194	170	197	466	458	475	402	379	540	831	1053	773	1085	1270	1379	729	789	777	618	665	320	270	402	375	827	952	843	562	715	771	379	384	300
Zm00056a007057	183	202	235	34	28	46	41	40	38	36	40	52	47	60	81	35	37	30	95	89	105	92	112	99	72	65	80	84	59	67	101	121	98
Zm00056a007060	274	304	278	106	125	111	87	96	132	185	157	180	199	215	276	111	94	105	99	98	114	129	117	105	114	131	126	116	86	74	140	132	146
Zm00056a007061	11	5	14	11	12	10	16	21	16	30	21	28	59	37	37	12	7	6	8	11	11	4	7	8	18	19	24	11	8	10	17	19	12
Zm00056a007063	2	0	4	11	6	6	0	0	1	0	2	1	0	4	2	2	9	4	11	6	17	0	0	3	27	19	12	8	12	11	7	11	8
Zm00056a007064	0	0	0	0	0	0	0	0	0	0	0	0	0	0	0	0	0	0	0	0	0	0	0	0	0	0	0	0	0	0	0	0	0
Zm00056a007065	12	17	12	5	3	5	7	9	5	8	5	7	4	5	9	12	14	11	76	64	57	138	117	78	3	3	4	62	48	37	3	6	9
Zm00056a007066	0	0	0	5	1	4	2	2	2	1	3	2	1	0	1	2	5	1	0	1	7	0	7	5	2	2	1	0	0	0	4	1	7
Zm00056a007067	0	0	1	1	2	5	1	1	2	2	1	0	4	2	2	1	0	1	0	0	0	1	0	3	2	5	2	4	2	0	2	0	1
Zm00056a007068	69	80	59	87	79	61	56	70	67	94	87	122	271	240	227	76	60	61	45	40	50	55	44	43	130	160	132	64	58	59	35	73	60
Zm00056a007069	0	0	1	0	0	0	0	0	0	0	0	0	0	0	0	2	0	0	0	0	0	0	0	0	0	0	0	0	0	0	0	0	2
Zm00056a007070	0	0	0	0	0	0	0	0	0	0	0	0	0	0	0	0	0	0	0	0	0	0	0	0	0	0	0	0	0	0	0	0	0
Zm00056a007071	0	0	0	0	0	0	0	0	0	0	0	0	0	0	0	0	0	0	0	0	0	0	0	0	0	0	0	0	0	0	0	0	0
Zm00056a007072	11	6	16	6	6	2	3	8	2	8	6	11	5	7	2	7	10	10	53	26	45	74	77	66	0	0	1	44	25	32	2	8	5
Zm00056a007074	6	11	10	16	17	12	24	16	16	10	11	7	13	14	8	9	9	9	4	8	22	24	8	19	21	19	17	11	6	13	2	8	7
Zm00056a007075	0	0	0	0	0	0	0	0	0	0	0	0	0	0	0	0	0	0	0	0	0	0	0	0	0	0	0	0	0	0	0	0	0
Zm00056a007076	617	617	592	973	908	937	1000	900	967	953	1047	1015	1389	1453	1415	875	938	872	642	619	667	728	686	687	941	939	919	764	799	731	866	820	863
Zm00056a007077	1393	1563	1365	3033	2925	2939	2231	2129	2438	3977	3929	4254	8597	6699	8252	2746	3142	3190	2592	2840	1494	1608	2207	1537	2997	3224	2900	2516	2831	2639	1189	1154	1047
Zm00056a007078	14	11	11	0	0	3	0	0	0	0	1	0	0	2	0	2	2	2	0	0	3	1	0	4	13	19	10	3	4	3	3	1	0
Zm00056a007079	2	2	0	0	2	1	0	0	0	0	0	0	0	0	0	0	0	0	0	0	2	0	3	3	3	2	6	0	1	0	0	0	1
Zm00056a007080	90	119	88	4	1	0	0	1	1	0	0	1	4	5	4	291	44	76	23	105	330	18	16	11	290	273	434	670	525	655	27	305	108
Zm00056a007081	11	13	10	26	28	45	191	169	154	171	185	141	34	72	56	299	282	279	79	112	77	18	5	19	65	72	90	74	107	94	35	47	50
Zm00056a007082	0	0	0	0	0	0	0	0	0	0	0	0	0	0	0	0	0	0	0	0	0	0	0	0	0	0	0	0	0	0	1	4	2
Zm00056a007084	2588	2896	2597	753	751	745	543	600	612	635	581	619	1170	1155	1159	460	503	559	1348	1364	1408	1367	1590	1497	1349	1212	1365	1047	926	824	1031	1056	1092
Zm00056a007086	0	0	0	0	0	0	0	0	0	0	0	0	0	0	0	0	0	0	0	0	0	0	0	0	0	0	0	0	0	0	0	0	0
Zm00056a007087	0	0	0	0	0	0	0	0	0	0	0	0	0	0	0	0	0	0	0	0	0	0	0	0	0	0	0	0	0	0	0	0	0
Zm00056a007088	0	0	0	0	0	0	0	0	0	0	0	0	0	0	0	0	0	0	0	0	0	0	0	0	0	0	0	0	0	0	0	0	0
Zm00056a007089	395	407	380	251	214	273	229	197	139	174	160	154	408	289	383	407	349	316	1491	1392	1387	2331	2395	2052	187	183	190	1251	985	1204	246	176	242
Zm00056a007090	0	0	0	0	0	0	0	0	0	0	0	0	0	0	0	0	0	0	0	0	0	0	0	0	0	0	0	0	0	0	0	0	0
Zm00056a007091	75	80	77	272	216	194	329	355	380	414	401	419	191	200	248	146	193	190	45	47	28	55	48	43	89	96	100	71	90	66	100	133	78
Zm00056a007092	200	196	194	346	363	429	106	108	141	346	174	187	91	89	107	402	303	262	233	146	214	676	214	193	255	230	219	203	169	155	408	271	252
Zm00056a007093	8	14	2	8	8	4	10	8	6	5	10	10	13	21	30	6	2	9	1	1	0	6	3	1	6	11	4	1	2	6	4	3	7
Zm00056a007094	264	361	245	537	533	630	108	113	102	89	111	74	40	69	43	64	91	83	19	31	22	25	31	46	1844	1659	1760	95	114	102	151	119	172
Zm00056a007095	166	149	189	576	453	675	11	4	10	113	123	101	2	6	4	1	3	3	1	1	5	3	16	7	96	103	54	12	4	35	33	37	18
Zm00056a007096	512	350	451	356	306	327	271	264	231	187	203	148	88	113	111	247	241	239	293	263	275	269	286	215	661	502	629	254	254	229	538	592	608
Zm00056a007097	0	0	0	0	0	0	0	0	0	0	0	0	0	0	0	0	0	0	0	0	0	0	0	0	0	0	0	0	0	0	0	0	0
Zm00056a007100	0	6	7	0	1	2	0	1	0	0	0	0	0	2	0	0	0	0	0	0	3	6	16	7	4	6	7	9	1	11	4	0	0
Zm00056a007101	377	350	271	10	1	2	13	17	10	16	15	9	103	147	125	32	18	37	2	7	5	1	3	9	3	0	0	0	1	0	81	40	44
Zm00056a007102	4182	5236	3745	1137	910	1026	443	403	366	303	271	404	1947	1285	1648	748	613	596	2111	2379	1948	1026	856	868	945	863	1017	839	740	675	1655	1329	1857
Zm00056a007103	0	0	0	0	0	1	0	0	0	0	0	0	0	0	0	0	0	0	0	0	0	0	0	0	0	0	0	0	0	0	0	0	0
Zm00056a007104	0	2	4	0	3	2	0	0	0	0	0	1	0	1	1	0	0	0	0	0	0	0	0	0	0	2	0	0	0	0	0	0	2
Zm00056a007106	0	0	2	13	32	27	0	1	0	0	0	0	0	0	2	13	1	5	6	9	4	0	3	0	38	32	24	4	0	2	3	4	9
Zm00056a007107	2008	2384	2219	459	592	583	1340	1259	1396	2139	1571	3010	2550	736	1091	778	768	929	786	736	873	1639	1478	1007	628	698	592	1109	1194	1055	1770	3595	2469
Zm00056a007108	183	173	176	90	126	150	566	640	581	272	304	279	688	564	813	144	134	189	8	17	19	10	3	9	104	93	95	67	61	58	242	271	278
Zm00056a007112	0	0	0	0	0	0	0	0	0	0	0	0	0	0	0	0	0	0	0	0	0	0	0	0	0	0	0	0	0	0	0	0	0
Zm00056a007113	409	379	418	534	567	580	944	874	971	818	844	869	1703	1877	1929	1005	972	963	770	839	846	785	909	1040	510	609	614	835	917	861	812	625	715
Zm00056a007114	0	0	0	0	0	0	0	0	0	0	0	0	0	0	0	0	0	0	0	0	0	0	0	0	0	0	0	0	0	0	0	0	0
Zm00056a007115	250	323	327	18	18	12	133	162	128	96	114	75	0	0	0	2322	2421	2453	1999	2248	1978	696	961	1490	64	68	80	1674	1718	1588	444	456	496
Zm00056a007116	6	2	10	0	0	0	1	0	0	3	1	3	0	0	0	6	7	3	1	7	9	0	7	5	1	0	2	1	16	10	2	2	1
Zm00056a007118	21	25	24	40	63	46	95	97	88	112	125	127	95	81	87	359	356	370	118	141	117	34	49	57	35	30	17	167	190	166	159	192	210
Zm00056a007119	78	81	106	303	325	324	354	297	289	262	317	319	396	504	366	285	261	238	228	156	211	147	179	186	169	192	174	153	210	109	366	372	417
Zm00056a007120	69	78	78	77	68	64	47	40	37	83	71	81	163	141	158	41	17	42	29	48	50	28	8	45	55	42	60	33	31	34	58	120	69
Zm00056a007121	270	282	304	209	146	174	202	192	252	198	201	161	171	155	189	215	209	196	158	215	192	217	199	264	117	121	113	190	192	208	245	240	200
Zm00056a007123	277	391	342	469	442	443	310	318	337	298	389	321	383	462	435	315	347	323	332	345	263	264	331	264	249	254	283	226	240	203	224	262	225
Zm00056a007124	0	0	0	0	1	0	2	0	0	0	1	0	0	2	4	2	0	0	0	0	0	0	0	0	1	0	0	0	0	0	0	1	0
Zm00056a007125	805	927	663	159	125	99	126	175	157	60	81	90	90	104	91	358	355	365	117	109	120	197	242	150	273	289	290	277	288	320	96	135	113
Zm00056a007126	210	140	230	24	21	11	38	51	37	21	35	13	2	16	15	13	9	14	232	164	748	1709	2006	2077	3	2	12	894	872	887	120	113	100
Zm00056a007127	3	3	1	0	0	0	0	0	0	0	1	2	0	0	0	2	0	0	15	20	12	27	21	23	1	0	0	4	8	11	7	4	1
Zm00056a007128	0	0	0	0	0	0	0	0	0	0	0	0	0	0	0	0	0	0	0	0	0	0	0	0	0	0	0	0	0	0	0	0	0
Zm00056a007129	2	0	0	0	0	0	0	0	0	0	0	0	0	0	1	0	0	0	0	0	0	0	0	0	0	0	0	0	0	0	0	0	0
Zm00056a007131	485	414	493	24	29	47	42	40	20	12	9	15	41	3	24	83	70	57	1481	1082	1615	4012	3799	2679	89	128	109	966	933	1031	176	136	181
Zm00056a007133	32	37	47	49	100	83	107	78	82	91	94	69	41	58	52	51	85	75	82	97	89	125	142	148	42	46	39	47	54	61	18	34	42
Zm00056a007134	43	52	43	53	80	43	45	32	33	40	61	54	22	61	39	29	31	38	30	31	19	40	28	38	37	29	44	40	22	43	31	36	34
Zm00056a007135	41	75	57	9	12	17	27	36	29	35	31	17	15	18	18	37	23	58	25	81	48	25	25	22	27	23	49	40	61	18	16	51	23
Zm00056a007136	2	2	1	6	2	5	4	6	2	1	5	0	0	0	0	5	3	4	4	7	4	3	2	5	7	5	3	4	4	0	0	2	2
Zm00056a007137	0	0	0	0	0	0	0	0	0	0	0	0	0	0	0	0	0	0	0	0	0	0	0	0	0	0	0	0	0	0	0	0	0
Zm00056a007138	0	0	0	0	0	0	0	0	0	0	0	0	0	0	0	0	0	0	0	0	0	0	0	0	0	0	0	0	0	0	0	0	0
Zm00056a007139	3628	3869	4096	1022	721	890	1026	1106	1297	1401	1507	1453	2007	2291	2303	761	715	755	1193	1325	1106	1498	1409	1385	883	935	900	1573	1566	1445	1880	1383	1777
Zm00056a007140	0	5	0	0	0	3	1	0	0	1	3	7	0	0	2	0	0	0	0	0	1	0	13	4	1	2	0	0	0	0	0	0	1
Zm00056a007141	0	0	0	35	20	21	122	129	162	253	207	180	8	9	14	87	82	95	0	0	1	0	0	0	12	12	8	49	34	30	0	2	2
Zm00056a007142	0	0	0	47	49	59	107	148	227	338	377	309	58	98	48	105	137	132	0	0	0	0	0	7	67	93	83	47	62	66	7	12	14
Zm00056a007143	7511	4102	7091	85	51	72	205	180	111	7	15	17	88	55	61	1265	1007	456	18526	14140	7218	45758	48488	13127	147	164	213	23199	18644	25368	4157	2442	3716
Zm00056a007144	308	364	343	643	653	629	245	194	205	398	378	409	1217	1293	1411	276	289	303	352	420	401	422	377	428	409	353	386	302	250	269	392	348	341
Zm00056a007145	0	0	0	0	0	0	0	0	0	0	0	0	0	0	0	0	0	0	0	0	0	0	0	0	0	0	0	0	0	2	0	0	0
Zm00056a007146	0	0	0	0	0	0	0	0	0	0	0	0	0	0	0	0	0	0	0	0	0	0	0	0	0	0	0	0	0	0	0	0	0
Zm00056a007148	0	0	0	371	530	412	735	735	567	562	619	612	26	19	26	406	342	451	0	2	0	1	0	1	126	162	123	58	126	109	18	39	20
Zm00056a007149	0	0	0	40	20	37	13	7	5	26	21	17	3	1	2	9	8	6	2	2	5	4	2	1	18	9	17	8	7	6	1	8	3
Zm00056a007150	17	35	12	5	4	9	0	0	0	0	1	1	0	0	0	0	0	1	1	0	6	1	13	4	30	20	28	11	5	3	9	3	1
Zm00056a007151	0	0	0	0	0	0	0	0	0	0	0	0	0	0	0	0	0	0	0	0	0	0	0	0	0	0	0	0	0	0	0	0	0
Zm00056a007152	59	51	66	35	35	40	62	62	82	22	27	52	688	252	430	248	251	255	812	989	764	104	165	169	582	581	726	276	308	242	602	671	732
Zm00056a007153	189	205	230	105	93	94	47	40	40	57	63	63	31	12	23	62	54	42	94	77	55	135	127	101	50	44	41	43	60	58	70	41	51
Zm00056a007154	2471	3042	2706	1265	1247	1101	1106	1120	1174	1589	1556	1604	2985	2662	3055	1304	1364	1473	1373	1587	1262	1565	1562	1422	1521	1411	1485	1237	1246	1247	1301	1140	1312
Zm00056a007155	15642	16475	15077	11631	11301	10520	13453	12958	13957	12792	12224	12995	13440	15908	14779	12795	12777	13395	8675	11137	8669	6375	6487	6812	8453	8136	9109	8117	8251	7844	15357	21559	19787
Zm00056a007156	32	22	6	420	491	455	383	334	326	377	403	294	162	271	161	391	415	391	48	60	70	65	66	80	78	62	81	142	205	155	102	146	114
Zm00056a007157	1973	2532	1998	799	647	809	707	657	680	287	219	230	796	232	472	803	691	773	404	417	398	858	374	641	460	365	471	709	698	651	407	577	444
Zm00056a007158	3	0	0	17	19	26	3	2	1	4	3	9	0	0	0	0	0	0	0	0	0	0	0	0	110	82	102	1	0	0	26	38	37
Zm00056a007159	154	189	126	577	533	597	481	376	422	257	295	305	323	220	261	248	251	189	137	173	217	108	125	124	388	311	341	126	158	168	265	337	340
Zm00056a007160	5	13	5	54	40	44	125	138	155	126	128	133	21	30	34	98	113	98	1	2	3	0	0	1	49	65	57	49	65	54	9	6	12
Zm00056a007161	724	970	692	222	338	287	539	605	580	385	320	328	687	362	339	1101	1053	1079	120	122	124	50	8	58	59	65	83	273	248	187	241	329	258
Zm00056a007162	2	3	6	79	147	146	24	24	21	28	17	15	0	0	1	4	4	6	0	0	0	0	0	0	2	0	1	0	10	8	1	4	4
Zm00056a007164	0	0	0	0	0	0	0	0	0	0	0	0	0	0	0	0	0	0	0	0	0	0	0	0	0	0	0	0	0	0	0	0	0
Zm00056a007165	0	0	0	0	2	0	0	0	0	0	0	0	0	0	0	0	0	0	0	0	0	0	0	0	0	0	0	0	0	0	0	0	0
Zm00056a007166	23	76	33	10	5	3	12	11	11	8	15	3	0	0	1	6	3	10	0	0	9	13	7	27	0	0	0	17	12	14	5	1	11
Zm00056a007167	405	353	328	188	139	147	64	44	58	39	58	44	93	123	114	108	119	104	326	283	319	442	438	289	186	215	171	261	199	219	247	206	236
Zm00056a007168	18	17	26	17	19	21	5	13	17	20	14	38	154	128	174	22	24	19	135	146	99	34	44	38	145	109	189	19	31	29	52	59	61
Zm00056a007169	69	68	100	257	274	252	459	455	380	468	426	462	829	986	1038	193	205	235	52	65	53	30	35	38	100	80	78	74	95	69	236	320	241
Zm00056a007170	34	16	20	143	156	116	256	270	211	164	133	102	3	7	1	315	307	252	0	13	1	0	0	0	91	86	94	55	31	45	36	19	28
Zm00056a007171	5	5	9	242	193	273	28	33	37	74	31	62	13	3	2	34	49	54	1	1	0	1	0	0	35	26	31	7	16	13	16	41	26
Zm00056a007172	0	0	0	0	0	0	0	0	0	0	0	0	0	0	0	0	0	1	0	0	0	0	0	0	0	0	0	0	0	0	0	0	0
Zm00056a007173	637	670	592	196	200	197	285	326	306	242	279	245	223	307	259	121	158	215	91	112	83	65	89	107	308	291	284	150	137	128	248	234	289
Zm00056a007174	43	30	48	11	9	13	9	12	9	24	8	12	11	8	3	33	15	13	193	188	124	245	277	188	10	4	9	48	50	75	24	27	23
Zm00056a007175	477	763	464	95	143	109	841	756	1002	751	638	610	249	244	289	1095	1282	1294	175	139	137	163	160	146	927	805	906	445	541	488	258	392	312
Zm00056a007177	616	353	525	209	186	199	118	114	126	189	169	127	60	58	29	209	179	158	1159	892	1209	2855	2617	2272	102	118	124	1394	1116	1279	223	145	201
Zm00056a007178	178	135	199	95	66	88	96	88	129	43	45	61	74	41	32	311	299	311	545	363	195	269	222	351	137	112	111	195	214	222	287	272	241
Zm00056a007179	41	54	64	281	286	227	201	187	130	53	48	57	77	80	78	273	313	248	66	72	75	30	44	57	59	88	57	181	244	197	62	72	86
Zm00056a007180	27	40	26	10	12	3	7	2	8	15	9	8	1	4	8	2	3	4	10	5	6	3	2	1	12	25	11	15	6	8	8	2	10
Zm00056a007181	38	17	50	1	0	0	2	3	8	0	0	0	0	0	0	11	12	3	58	57	53	200	211	144	0	1	0	32	58	42	19	12	23
Zm00056a007182	951	773	982	4	1	4	149	128	69	3	3	1	0	0	0	608	592	434	4568	3657	3925	7689	7619	5742	0	2	1	2717	2176	2406	573	382	472
Zm00056a007183	0	0	2	0	0	3	1	0	0	0	0	0	0	0	0	0	0	0	0	0	0	10	2	1	0	0	0	0	1	0	0	0	0
Zm00056a007184	1526	1086	1610	18	21	11	20	22	8	0	3	2	14	1	7	211	194	143	4983	3178	6854	25060	23130	14500	5	12	4	5665	4385	5130	623	277	425
Zm00056a007185	227	208	324	394	373	412	430	432	364	420	411	403	303	330	286	467	554	538	294	241	316	298	365	336	367	345	344	326	318	347	372	449	432
Zm00056a007186	9	0	2	0	2	0	0	1	0	1	0	0	0	0	0	0	0	0	0	0	0	0	3	0	0	0	0	0	0	0	0	0	0
Zm00056a007187	5	3	1	0	0	0	0	0	0	0	0	0	0	0	0	0	0	0	0	0	0	0	0	0	0	0	0	0	0	0	0	0	0
Zm00056a007188	538	523	738	1863	1364	1695	165	147	69	132	58	250	1095	482	662	320	317	357	1121	1046	1907	3813	3838	4251	396	445	326	1193	1035	1104	217	149	234
Zm00056a007189	0	0	0	0	0	0	0	0	0	0	0	0	0	0	0	0	0	0	0	0	0	0	0	0	0	0	0	0	0	0	0	0	0
Zm00056a007190	372	321	368	222	181	184	216	223	223	233	267	157	104	117	110	265	290	326	413	389	528	1016	677	690	570	570	572	530	523	523	324	306	294
Zm00056a007191	0	0	0	0	0	0	0	0	0	0	0	0	0	0	0	0	0	0	0	0	0	0	0	0	0	0	0	0	0	0	0	0	0
Zm00056a007192	532	471	509	206	255	291	75	94	119	125	123	141	538	419	539	226	178	190	515	587	594	613	630	510	418	426	437	415	347	368	348	364	376
Zm00056a007194	0	0	0	0	0	2	0	0	0	0	0	0	0	0	0	0	0	0	0	0	0	0	0	0	0	0	0	0	0	0	0	0	0
Zm00056a007195	0	0	0	0	0	0	0	0	0	0	0	1	0	0	0	0	0	0	0	0	0	0	0	0	0	0	0	0	0	0	0	0	0
Zm00056a007196	3	0	1	0	0	0	0	0	0	0	0	0	0	0	0	0	0	0	0	0	0	0	0	0	0	0	0	0	0	0	0	0	0
Zm00056a007198	3	0	1	0	2	1	6	5	3	15	15	14	0	0	0	3	0	1	0	0	0	0	0	0	8	7	11	0	0	0	0	2	2
Zm00056a007199	0	0	0	0	0	0	0	0	0	0	0	0	0	0	0	0	0	0	0	0	0	0	0	0	0	0	0	0	0	0	0	0	0
Zm00056a007200	1398	1703	1407	555	484	466	410	407	367	401	399	413	386	470	374	173	153	176	155	162	173	192	240	194	501	535	555	209	229	216	425	348	386
Zm00056a007201	363	205	319	194	179	194	15	13	8	114	45	63	141	95	102	58	72	87	293	234	272	491	438	421	309	231	336	214	247	261	161	80	116
Zm00056a007202	0	0	0	0	0	0	0	0	0	0	0	0	0	0	0	0	0	0	0	0	0	0	0	0	0	0	0	0	0	0	1	0	0
Zm00056a007204	98	87	98	346	398	390	358	353	374	532	580	630	743	688	782	278	293	311	300	287	222	306	286	239	285	309	275	304	396	246	113	219	148
Zm00056a007205	3	0	1	6	8	6	14	9	14	17	19	25	48	77	62	0	3	0	0	2	0	0	0	3	4	2	5	0	2	2	16	3	8
Zm00056a007207	139	97	85	187	130	228	2	1	2	3	7	6	38	13	34	142	65	49	1425	654	333	1829	826	773	310	435	520	425	371	579	814	264	132
Zm00056a007208	46	78	63	87	107	118	104	93	69	108	99	110	178	111	119	108	132	95	109	80	94	134	112	108	133	124	141	110	112	94	90	108	106
Zm00056a007209	66	59	61	322	168	244	57	67	43	6	2	7	312	42	100	68	24	16	824	454	329	604	359	418	287	298	255	153	113	198	163	60	18
Zm00056a007210	0	0	0	0	0	0	0	0	0	0	0	0	0	0	0	0	0	0	0	0	0	0	0	0	0	0	0	0	0	0	0	0	0
Zm00056a007211	448	495	415	333	194	293	1	0	0	6	5	6	11	5	9	1	2	1	519	61	2389	6677	6857	4311	72	60	40	288	240	290	46	8	9
Zm00056a007212	12	22	20	1	7	11	111	101	72	14	14	12	1	0	0	295	283	313	0	1	21	43	21	58	59	48	53	59	116	98	10	17	26
Zm00056a007213	893	927	925	748	770	736	786	815	850	668	691	654	1398	1298	1335	481	511	485	395	385	515	671	637	661	1001	1096	1048	704	744	808	705	700	736
Zm00056a007214	151	137	158	121	134	113	137	116	135	143	159	133	294	278	241	95	86	104	92	88	137	137	170	151	109	80	116	163	98	123	132	138	138
Zm00056a007215	73	135	87	331	311	264	383	329	412	480	527	490	640	581	650	284	306	292	195	217	150	209	224	240	179	212	197	178	190	182	102	110	97
Zm00056a007217	977	1083	1114	422	425	445	169	190	171	221	173	177	419	321	329	494	283	270	851	461	388	1078	509	482	379	379	423	268	259	301	968	555	508
Zm00056a007218	111	119	175	475	536	467	952	951	1069	663	707	848	1291	1139	1268	733	758	739	471	601	317	151	91	233	159	218	170	684	789	816	141	175	170
Zm00056a007219	0	0	0	0	0	0	0	0	0	0	0	0	0	0	0	0	0	0	0	0	0	0	0	0	0	0	0	0	0	0	0	0	0
Zm00056a007220	349	339	396	639	671	639	564	575	720	1455	1401	1534	2118	2090	2121	720	828	662	1623	1542	1391	1219	1374	1630	685	826	757	843	884	973	364	271	251
Zm00056a007221	157	167	151	95	64	109	130	125	120	128	136	125	76	124	92	82	105	147	108	154	122	128	120	92	95	82	99	84	142	118	110	97	120
Zm00056a007222	271	299	249	705	671	580	3	6	7	6	3	1	18	12	11	0	0	0	52	8	521	1384	1006	1478	999	1169	923	470	366	407	133	68	56
Zm00056a007224	30	11	33	406	306	228	53	58	35	5	2	5	2	0	2	12	5	7	0	0	2	0	0	0	153	162	162	0	5	0	15	4	10
Zm00056a007225	20	22	4	174	202	196	182	187	205	303	377	275	51	79	64	152	136	183	2	1	2	0	3	13	86	102	134	59	73	80	9	8	6
Zm00056a007226	125	57	99	279	204	234	67	63	48	3	15	7	13	15	14	67	74	64	507	549	531	331	357	532	442	328	370	345	278	272	202	154	219
Zm00056a007227	322	219	250	71	80	66	87	70	61	50	67	43	65	62	55	399	324	242	2279	2060	1882	3029	3285	2309	85	98	78	1936	1576	1860	228	154	190
Zm00056a007228	752	652	764	540	586	574	1096	1130	915	576	643	570	363	444	386	611	574	609	870	870	1056	1186	1045	1115	662	682	774	765	765	763	1107	1080	1108
Zm00056a007229	518	480	535	506	449	350	423	452	415	419	447	395	157	223	215	325	326	363	633	504	443	586	482	439	349	444	337	504	493	605	308	231	261
Zm00056a007230	200	149	155	113	108	132	221	217	69	1834	1745	1505	328	441	412	222	284	149	1736	1694	1537	1645	1631	1703	742	517	914	1726	1543	1692	734	609	812
Zm00056a007233	0	0	0	24	3	5	0	1	0	0	1	0	0	0	0	0	0	0	0	0	0	0	2	0	0	2	1	0	0	0	0	0	0
Zm00056a007234	29	32	32	66	48	52	8	6	17	15	13	12	6	7	10	75	54	87	70	93	46	18	23	15	68	75	62	21	24	21	77	128	99
Zm00056a007235	0	0	0	0	0	0	0	0	2	0	0	0	0	0	0	0	0	0	0	0	0	0	0	0	0	0	0	0	0	0	0	0	0
Zm00056a007236	0	0	0	0	0	0	0	0	0	0	0	0	0	0	0	0	0	0	0	0	0	0	0	0	0	0	0	0	0	0	0	0	0
Zm00056a007237	85	87	105	321	347	367	260	291	264	205	247	220	257	233	243	133	117	132	243	182	247	243	281	184	235	199	253	115	156	120	155	120	161
Zm00056a007238	733	733	765	333	289	314	470	522	530	459	389	349	231	239	272	454	443	423	609	509	655	1099	1034	914	987	1085	1100	676	631	658	475	756	566
Zm00056a007239	3	0	1	284	395	319	69	76	51	1194	1181	1261	1904	1765	1971	85	111	97	1	6	7	10	7	4	19	11	11	67	77	93	1	13	11
Zm00056a007240	291	267	283	338	423	417	372	430	318	301	277	247	504	504	406	447	452	436	341	425	402	431	318	440	472	417	505	490	399	375	576	599	622
Zm00056a007241	1406	1791	1560	1536	1616	1451	1936	2054	2714	3618	3915	3228	4823	5080	5123	2655	2868	2711	1740	1993	1147	1197	1504	1266	2608	3173	2771	2328	2614	2652	1079	1217	937
Zm00056a007242	1579	1551	1486	593	546	552	383	441	425	530	499	476	821	1001	865	457	401	406	335	371	310	269	278	262	515	615	566	453	435	586	560	429	465
Zm00056a007243	1331	1427	1423	596	787	664	375	413	456	644	675	453	208	220	227	512	486	479	1292	1069	1668	2834	2459	2344	1631	1615	1437	1534	1168	1373	741	865	882
Zm00056a007244	85	145	141	124	117	171	73	61	71	31	38	47	118	102	86	102	92	123	115	182	124	36	43	38	95	117	134	59	90	61	146	234	157
Zm00056a007245	3	5	14	7	9	10	13	9	13	2	5	2	2	5	3	32	23	27	162	275	164	19	18	23	69	67	88	39	35	26	163	76	118
Zm00056a007246	288	348	370	108	102	83	225	208	265	266	243	219	164	225	218	246	255	253	384	425	322	399	405	290	290	333	235	361	336	423	213	285	250
Zm00056a007247	306	396	291	0	0	0	1120	1116	973	0	1	4	5	2	2	23	26	45	23	19	14	4	7	11	1	0	0	3	2	2	179	229	175
Zm00056a007248	0	0	1	0	0	1	2	3	4	0	0	0	1	0	0	0	0	0	0	0	5	0	0	0	0	0	0	0	0	0	0	1	0
Zm00056a007249	1777	2002	1735	13	11	12	1509	1755	1425	0	1	1	2	1	2	413	443	580	410	444	463	215	377	551	3	0	0	1	0	0	919	963	942
Zm00056a007250	181	476	215	47	6	14	1	0	2	143	62	95	0	0	1	1	1	1	214	3	2432	10806	9323	6489	12	20	27	1633	1119	1248	1979	2319	1993
Zm00056a007251	66	76	93	204	225	157	237	231	244	206	247	240	175	205	239	257	207	252	277	460	395	137	137	134	151	128	149	165	170	147	192	210	264
Zm00056a007252	0	2	0	10	9	8	8	11	13	8	7	7	5	6	4	2	5	10	0	1	0	0	0	5	11	6	8	0	5	11	3	1	3
Zm00056a007253	453	377	375	113	64	65	372	318	316	88	101	90	159	202	233	879	583	551	1507	2455	1734	59	92	228	727	721	844	637	581	578	1622	1885	1599
Zm00056a007254	34	29	27	11	4	13	1	0	0	0	1	0	1	8	9	0	0	0	12	15	14	36	38	11	13	13	12	9	5	10	4	6	5
Zm00056a007255	331	297	350	527	557	570	1120	1076	1057	760	753	714	490	457	362	592	593	624	365	361	400	432	461	412	406	458	427	384	387	418	375	446	411
Zm00056a007256	345	320	368	735	765	707	790	853	676	501	531	558	1066	1066	900	556	473	522	694	723	799	640	688	725	906	831	951	587	663	616	561	555	637
Zm00056a007257	845	2114	823	1488	1506	1485	3647	3848	4747	4332	4928	4629	401	473	366	1798	1794	2009	2	2	9	9	18	38	1834	1934	1851	701	981	794	1980	612	489
Zm00056a007261	0	0	0	0	0	0	0	0	0	0	0	0	0	0	0	0	0	0	0	0	0	0	0	0	0	0	0	0	0	0	0	0	0
Zm00056a007262	0	3	0	1	1	4	0	2	5	1	3	1	0	0	0	3	0	2	2	0	0	1	0	0	4	3	3	1	0	0	0	2	2
Zm00056a007263	105	78	104	162	183	141	200	207	302	177	226	152	161	128	199	354	348	341	270	346	258	160	148	151	167	217	212	289	272	248	241	377	324
Zm00056a007264	52	119	50	0	0	0	0	0	0	0	0	0	0	0	0	0	0	0	0	0	0	0	0	0	0	0	0	0	0	0	77	11	19
Zm00056a007265	34	25	82	92	87	85	114	111	132	115	97	95	81	72	98	195	182	162	170	147	130	151	114	152	111	91	128	147	126	120	153	203	162
Zm00056a007266	227	188	160	284	261	281	231	212	209	203	248	222	284	231	212	150	209	198	255	262	282	346	346	331	256	210	245	227	230	248	242	201	201
Zm00056a007267	299	356	344	361	313	306	499	491	631	521	555	561	1014	919	986	543	536	499	335	364	300	358	421	313	298	347	331	371	398	362	324	459	353
Zm00056a007268	349	367	343	594	657	581	609	551	684	502	556	498	521	644	571	543	482	496	415	525	470	413	532	441	497	516	464	333	439	459	438	446	412
Zm00056a007269	12	25	16	3	12	10	1	4	2	3	1	2	7	14	12	4	3	3	0	5	2	6	0	0	11	10	15	3	5	6	12	17	14
Zm00056a007271	1203	969	1254	211	189	234	98	88	98	11	8	16	171	98	95	464	562	432	235	211	215	150	168	221	1497	1282	1608	808	667	680	1594	1638	1635
Zm00056a007272	30	32	36	4	5	2	10	8	6	0	0	0	0	6	1	15	8	13	104	129	104	197	216	151	6	5	7	49	60	88	16	17	16
Zm00056a007273	340	418	408	921	1102	1023	1727	1699	1451	986	1041	1206	1424	1651	1236	1069	1012	998	486	575	535	272	280	379	722	686	675	432	500	440	977	1281	1212
Zm00056a007274	0	0	0	0	0	0	0	0	0	0	0	0	0	0	0	0	0	0	0	0	0	0	0	0	0	0	0	0	0	0	0	0	0
Zm00056a007275	146	178	197	1	2	2	1	2	1	14	9	12	0	0	0	5	8	2	8	0	2	6	2	0	1	1	0	9	8	10	8	0	1
Zm00056a007276	271	323	275	442	451	378	353	382	428	532	522	451	601	628	689	376	418	395	260	232	253	236	194	274	390	395	384	312	363	296	219	261	234
Zm00056a007277	0	0	0	0	0	0	0	0	0	0	0	0	0	0	0	0	0	0	0	0	0	0	0	0	0	0	0	0	0	0	0	0	0
Zm00056a007278	0	0	0	0	0	0	0	0	0	0	0	0	0	0	0	0	0	0	0	0	0	0	0	0	0	0	0	0	0	0	0	0	0
Zm00056a007279	2896	2675	3089	294	193	175	857	832	897	53	64	34	124	73	83	74	70	86	104	203	231	61	77	111	223	279	281	245	264	194	494	465	502
Zm00056a007280	4532	5883	3920	1	0	2	7	1	3	0	1	0	1	0	0	0	2	0	1	0	0	0	0	0	0	0	3	0	0	0	177	63	43
Zm00056a007281	134	103	101	4	1	4	8	4	5	22	19	26	3	3	4	22	32	18	1	0	5	6	5	12	7	15	10	44	37	37	11	24	29
Zm00056a007282	1697	1762	1745	858	785	887	654	633	664	1089	1011	1166	3760	2900	3590	863	852	896	869	876	884	898	830	1013	1326	1310	1315	1041	914	877	1104	1338	1168
Zm00056a007283	0	0	0	3	2	1	0	0	0	0	0	0	1	0	0	0	0	0	1	0	0	0	0	0	1	5	4	0	0	2	0	0	0
Zm00056a007284	0	0	0	0	0	0	0	0	0	0	0	0	0	0	0	0	0	0	0	0	0	0	0	0	0	0	0	0	0	0	0	0	0
Zm00056a007285	0	0	0	0	0	0	0	0	0	0	0	0	0	0	0	0	0	0	0	0	0	0	0	0	0	0	0	0	0	0	0	0	0
Zm00056a007286	37	38	30	176	206	132	19	25	27	7	13	7	0	0	2	12	23	7	6	5	0	3	18	4	30	46	17	1	5	3	7	16	10
Zm00056a007287	0	0	0	0	2	0	0	0	0	0	0	0	0	0	0	0	0	0	0	0	0	0	0	0	0	0	0	0	0	0	0	0	0
Zm00056a007288	0	0	0	0	0	0	0	0	0	0	0	0	0	0	0	0	1	0	0	0	0	0	0	0	1	0	0	0	0	0	0	0	0
Zm00056a007289	680	636	828	63	44	43	40	32	50	19	23	23	148	102	163	635	651	428	4105	3378	2865	5162	5578	3925	22	22	25	2626	2201	2835	379	271	373
Zm00056a007290	1233	1664	1379	1169	1028	1415	500	448	515	2292	1284	1303	1817	1613	1901	1098	1011	1147	1324	636	1096	2368	1500	1386	5109	5444	5910	1076	1081	1425	550	736	417
Zm00056a007291	0	0	0	0	0	0	0	0	0	0	0	0	0	0	0	0	0	0	0	0	0	0	0	0	0	0	0	0	0	0	14	18	2
Zm00056a007292	1459	1738	1628	1197	1080	1042	2906	2767	2786	1802	1979	1788	1510	1390	1583	2402	2328	2244	1539	1502	1787	3066	3284	2783	1236	1099	1033	1912	1964	1737	1007	1146	990
Zm00056a007293	113	97	103	202	224	203	274	275	243	220	227	224	311	343	282	171	184	232	158	221	208	186	235	228	304	275	260	202	193	192	231	263	276
Zm00056a007294	0	0	0	0	0	0	0	0	0	0	0	0	0	0	0	0	0	0	0	0	0	0	0	0	0	0	0	0	0	0	0	0	0
Zm00056a007295	11	11	21	19	12	7	10	8	15	13	18	8	13	7	7	10	12	6	18	14	25	15	15	19	14	18	17	4	10	10	16	11	16
Zm00056a007296	23	22	9	20	14	21	41	32	42	13	13	23	16	16	18	18	8	17	7	13	17	13	15	11	17	23	12	16	20	19	16	15	16
Zm00056a007297	148	154	120	150	167	165	245	180	216	95	125	131	140	120	152	109	123	95	65	105	97	94	44	67	123	114	119	118	73	91	115	97	118
Zm00056a007299	361	356	327	118	121	113	96	93	115	67	59	79	85	118	119	116	91	118	150	146	148	144	110	107	90	93	118	130	96	130	142	174	137
Zm00056a007300	75	78	85	149	215	177	140	131	175	234	271	272	596	516	489	118	132	139	47	48	36	18	35	22	234	238	249	115	115	114	58	79	51
Zm00056a007301	220	221	219	719	711	674	278	275	369	595	572	545	561	536	646	317	351	330	388	438	319	284	360	309	527	559	556	336	356	309	256	279	280
Zm00056a007302	166	191	183	258	238	214	135	131	208	267	285	259	302	321	265	176	223	201	213	213	194	298	318	242	242	232	253	191	227	258	125	95	105
Zm00056a007303	0	0	0	0	0	0	0	0	0	0	0	0	0	0	0	0	0	0	0	0	0	0	0	0	0	0	0	0	0	0	0	0	0
Zm00056a007304	0	0	0	0	0	0	0	0	0	0	0	0	0	0	0	0	0	0	0	0	0	0	0	0	0	0	0	0	0	0	0	0	0
Zm00056a007305	5	10	9	19	10	8	6	7	13	7	10	11	11	8	10	9	8	6	8	15	16	22	18	5	15	9	15	11	6	13	15	9	2
Zm00056a007306	12	8	22	58	74	78	8	7	15	4	9	15	13	2	15	11	4	7	7	14	1	1	0	1	7	5	9	3	6	6	8	15	2
Zm00056a007307	0	0	0	0	0	0	0	0	0	0	0	0	0	0	0	0	0	0	0	0	0	0	0	0	0	0	0	0	0	0	0	0	0
Zm00056a007311	741	557	567	557	544	656	648	671	734	711	826	863	1310	1631	1459	786	821	866	444	512	474	324	337	362	738	699	740	579	545	565	821	730	789
Zm00056a007312	0	0	0	0	0	0	0	0	0	0	0	0	0	0	0	0	0	0	0	0	0	0	0	0	0	0	0	0	0	0	0	0	0
Zm00056a007313	762	747	802	283	209	257	137	147	166	178	210	206	381	386	361	313	296	346	342	294	380	386	369	289	391	432	441	256	293	373	931	1332	1177
Zm00056a007314	160	199	144	709	788	747	793	760	819	763	860	815	1127	1248	1143	490	603	492	419	398	316	448	448	344	498	622	524	372	429	456	261	236	292
Zm00056a007315	4726	4483	4747	145	210	169	281	227	143	533	469	693	1702	755	941	3378	2550	3369	8433	6257	10035	19314	16931	14369	1653	1509	1734	5744	4442	5761	3282	2170	1906
Zm00056a007316	494	456	496	869	695	802	241	230	229	531	723	583	894	945	1057	200	200	134	377	294	217	441	357	270	417	375	397	231	233	203	493	345	418
Zm00056a007317	323	223	343	46	39	48	78	74	27	20	5	15	75	38	61	207	141	96	677	603	241	667	729	301	17	30	46	219	174	267	348	95	126
Zm00056a007318	0	2	0	446	474	420	1327	1494	1715	1282	1355	1172	76	85	46	738	893	798	1	1	7	3	0	7	507	547	456	270	414	405	19	62	20
Zm00056a007319	0	0	0	0	0	0	0	0	0	0	0	0	0	0	0	0	0	0	0	0	0	0	0	0	0	0	0	0	0	0	0	0	0
Zm00056a007320	761	778	749	482	550	470	500	482	381	546	469	509	366	405	435	830	801	656	2275	2172	1617	2589	2732	1838	389	384	388	1644	1447	1754	732	551	724
Zm00056a007321	1169	1285	1319	1755	1252	1613	517	502	654	460	341	510	954	937	1130	4656	3744	3470	10800	12262	8852	4202	4095	4261	3214	3511	4005	4523	4184	4009	7703	7256	8480
Zm00056a007322	3	3	4	0	1	0	30	27	29	0	1	0	0	1	11	126	209	191	17	3	14	4	13	20	44	38	42	95	76	24	14	16	22
Zm00056a007323	396	474	339	871	931	872	937	980	1082	1591	1573	1687	1034	1192	1105	987	1131	1122	729	808	534	588	614	587	1131	1245	1054	804	1081	850	616	623	546
Zm00056a007324	434	531	433	561	618	617	557	531	605	679	915	670	1055	1076	1105	626	596	612	667	620	498	462	528	416	628	685	675	548	626	667	354	385	328
Zm00056a007325	252	302	291	67	51	43	14	13	10	29	23	32	76	96	90	9	11	9	158	109	141	258	217	229	49	63	56	132	103	99	67	23	38
Zm00056a007326	5	2	5	4	2	2	1	2	2	3	7	4	2	3	2	4	3	2	4	5	0	3	0	0	4	7	6	3	4	2	1	2	3
Zm00056a007327	0	0	0	0	0	0	0	0	0	0	0	0	0	1	0	0	0	0	0	0	0	0	0	0	0	0	0	0	0	0	0	0	0
Zm00056a007328	8	10	27	16	33	16	12	8	8	23	16	23	23	27	30	6	13	8	19	7	10	21	33	7	6	5	6	3	1	3	23	12	6
Zm00056a007329	139	137	150	178	204	152	119	123	139	109	108	109	86	135	125	125	115	95	60	80	56	76	63	86	110	144	123	72	72	70	98	85	90
Zm00056a007330	204	151	161	183	151	183	122	139	127	92	100	87	118	159	180	130	137	124	105	97	63	49	36	23	125	127	122	74	82	75	130	161	149
Zm00056a007331	383	434	360	409	494	488	1093	1130	1023	624	719	691	484	473	353	917	847	919	405	368	350	281	214	290	363	377	387	408	349	351	454	655	536
Zm00056a007332	0	0	4	0	0	0	0	0	0	0	0	0	0	0	0	0	0	0	0	0	0	0	0	0	0	0	0	0	0	0	15	9	4
Zm00056a007333	0	0	0	0	0	0	0	0	0	0	0	0	0	0	0	0	0	0	0	0	0	0	0	0	0	1	0	0	0	0	0	0	0
Zm00056a007334	436	488	392	197	211	174	194	188	236	252	240	235	179	166	180	221	209	218	208	192	189	246	250	232	214	246	229	198	278	162	213	194	175
Zm00056a007335	3	0	2	0	0	0	1	1	0	0	0	2	0	0	0	0	0	0	0	0	0	0	0	0	0	2	0	0	2	0	79	646	231
Zm00056a007336	46	38	77	217	227	179	295	282	267	276	291	283	163	158	142	169	186	232	10	26	27	18	23	26	158	139	144	72	86	78	81	132	114
Zm00056a007337	244	188	194	71	65	55	79	88	91	71	65	99	74	76	78	80	76	78	222	181	158	206	232	185	32	47	39	138	143	186	116	101	100
Zm00056a007338	0	0	0	0	0	0	0	0	0	0	0	0	0	0	0	0	0	0	0	0	0	0	0	0	0	0	0	0	0	0	0	0	0
Zm00056a007339	101	145	110	150	187	149	260	258	223	620	620	554	77	96	74	109	124	113	60	67	31	45	31	22	100	95	80	68	84	69	144	172	122
Zm00056a007340	244	205	251	42	18	24	18	16	31	85	51	71	3	6	2	43	21	21	505	347	721	2041	2041	1407	100	73	106	714	583	635	99	29	59
Zm00056a007341	2	21	9	150	142	136	317	327	259	234	177	203	4	0	4	66	92	103	11	10	5	0	7	1	172	179	181	31	59	61	23	45	38
Zm00056a007342	175	210	192	601	588	585	521	543	575	841	935	858	718	874	785	432	437	393	397	351	304	368	390	376	479	628	529	399	391	370	339	287	254
Zm00056a007343	12	10	11	53	78	65	45	25	26	66	71	55	67	117	108	12	17	22	40	32	35	88	54	50	44	30	26	36	36	34	12	11	9
Zm00056a007344	1072	1039	1057	472	372	427	370	361	322	361	368	386	456	460	434	266	284	267	529	568	704	1105	1147	831	556	510	543	611	603	583	783	613	713
Zm00056a007345	93	105	99	98	104	80	98	104	103	136	126	152	70	54	78	98	89	90	110	97	100	169	184	224	42	39	62	96	86	62	71	61	46
Zm00056a007346	5	2	5	28	29	24	31	29	24	19	26	33	50	57	40	32	15	41	11	24	9	18	20	12	13	19	9	19	22	8	11	4	10
Zm00056a007347	797	684	800	710	781	733	307	302	243	655	662	615	177	205	188	241	230	255	618	656	616	527	583	518	285	286	305	332	266	306	728	771	1031
Zm00056a007348	0	0	0	0	0	0	0	0	0	0	0	0	0	0	0	0	0	0	0	0	0	0	0	0	0	0	0	0	0	0	0	0	0
Zm00056a007349	2200	2287	1743	52	44	57	31	41	25	21	27	17	2	4	4	9	10	11	92	43	281	686	690	495	15	16	9	154	130	138	164	66	72
Zm00056a007350	247	259	243	202	270	217	174	204	232	161	170	190	481	258	482	177	232	172	574	485	467	376	443	389	177	212	204	191	241	213	243	288	325
Zm00056a007351	17026	17315	15450	16118	15651	17315	21589	20702	21171	23798	22926	24000	12052	15783	13887	30723	31408	31998	42320	59538	39917	4061	4619	7492	16478	16389	17669	16371	15865	13655	33335	34692	41095
Zm00056a007352	0	0	0	0	0	0	0	0	0	0	0	0	0	0	0	0	0	0	0	0	0	0	0	0	0	0	0	0	0	0	0	0	0
Zm00056a007353	55	11	58	70	107	119	5	4	8	14	20	7	0	2	0	2	3	0	7	2	8	13	0	5	119	128	165	17	8	11	23	9	18
Zm00056a007354	1316	1209	1182	750	730	711	631	671	536	478	550	506	897	982	919	543	531	576	722	628	670	999	963	905	791	748	820	764	686	717	851	942	892
Zm00056a007355	189	156	213	256	287	253	260	298	304	421	420	401	528	544	558	256	303	299	231	250	237	272	260	328	278	356	288	286	288	298	182	180	170
Zm00056a007356	88	75	124	89	105	95	447	379	421	414	425	365	14	16	12	443	531	486	75	46	48	67	44	77	182	216	183	355	314	349	285	406	340
Zm00056a007357	221	159	161	100	122	76	64	86	69	32	34	47	88	130	66	62	58	59	5	17	25	1	7	13	3	16	14	49	34	50	686	1921	1267
Zm00056a007359	32	32	37	181	149	148	3	2	4	1	2	1	3	0	0	4	2	4	8	1	12	50	12	19	14	9	8	7	4	8	10	4	6
Zm00056a007360	370	372	321	489	531	500	499	476	364	500	471	569	748	612	628	384	413	356	423	434	434	506	532	503	454	463	458	419	456	424	539	485	569
Zm00056a007361	0	0	0	0	0	0	0	0	0	0	0	0	0	0	0	0	0	0	0	0	0	0	0	0	0	0	0	0	0	0	0	0	0
Zm00056a007362	8	3	4	5	4	7	0	0	0	0	0	0	0	0	0	0	0	0	2	2	0	0	0	0	12	5	1	0	0	3	1	0	0
Zm00056a007364	6	8	9	0	2	2	1	0	0	0	2	0	0	0	0	2	1	2	4	0	0	0	3	1	4	2	0	0	1	0	4	0	1
Zm00056a007365	154	177	193	149	163	168	218	241	163	210	182	213	445	408	447	104	117	115	162	158	195	236	229	220	136	142	143	124	144	147	212	252	226
Zm00056a007367	2	0	0	11	2	4	1	0	0	7	3	5	36	2	32	11	14	4	2	7	1	0	0	0	0	0	0	3	0	0	10	2	0
Zm00056a007368	21	11	9	212	188	142	213	192	211	142	146	140	47	27	24	131	101	133	6	8	8	1	3	11	40	42	41	20	32	16	30	50	27
Zm00056a007369	698	1032	886	347	355	329	623	588	688	763	628	726	757	786	845	875	933	827	265	305	187	134	104	123	834	745	781	528	487	504	499	578	468
Zm00056a007370	5	0	0	1	0	1	2	0	1	7	1	1	3	4	1	2	1	0	0	0	1	0	0	0	2	1	0	0	0	2	0	4	0
Zm00056a007371	742	733	715	731	713	739	653	650	601	486	552	568	581	582	548	673	604	666	730	697	683	558	703	638	891	833	852	654	660	704	853	800	858
Zm00056a007372	584	867	635	1121	1065	904	2147	2291	2702	2943	2792	2668	8594	8995	11073	2237	2529	2376	317	272	219	242	286	327	1639	1913	1779	1492	1861	1687	377	475	331
Zm00056a007374	0	0	2	1	0	2	1	1	4	2	0	0	0	0	0	1	2	3	0	0	0	0	0	0	0	2	1	0	1	2	0	0	0
Zm00056a007375	5	10	2	0	0	0	0	0	0	0	0	0	0	0	0	0	0	0	0	0	0	0	0	0	0	0	0	0	0	0	0	0	0
Zm00056a007376	526	453	469	234	200	294	139	127	151	178	165	148	105	118	119	251	220	263	306	215	332	481	472	413	377	335	291	316	313	341	327	255	275
Zm00056a007377	1070	1121	899	242	223	245	716	638	519	119	233	74	43	24	34	1221	1310	1239	1278	1251	1174	898	920	1019	664	525	550	882	907	989	481	487	498
Zm00056a007378	2061	2020	1645	419	368	376	68	54	59	182	206	107	17	34	33	15	16	24	81	40	229	661	499	1038	176	208	198	247	204	198	161	47	62
Zm00056a007379	354	297	363	854	894	925	1423	1331	1276	816	915	694	758	965	793	742	787	753	439	471	511	493	463	561	754	742	822	548	583	482	713	609	731
Zm00056a007380	2070	1408	1907	2990	2619	2785	150	150	116	137	176	136	73	71	74	80	39	57	492	438	327	122	155	294	794	746	612	593	555	555	2143	1383	1950
Zm00056a007381	0	0	0	1	2	4	1	2	0	8	0	1	0	0	0	2	1	0	0	0	0	0	0	0	32	31	12	0	0	0	1	2	0
Zm00056a007382	32	19	14	0	0	0	0	0	0	0	0	0	0	0	0	0	0	0	0	0	0	0	0	0	0	0	0	0	0	0	0	0	0
Zm00056a007383	2	2	0	0	0	0	1	0	0	0	0	0	0	0	0	0	0	0	0	0	0	0	0	0	0	0	0	0	0	0	0	0	0
Zm00056a007385	50	73	42	2	1	1	0	0	1	0	0	0	0	0	0	13	0	6	254	269	237	285	260	182	42	43	25	140	102	114	85	77	72
Zm00056a007386	14	8	37	1	0	1	6	10	10	0	1	1	2	5	3	101	77	76	93	81	83	187	104	24	3	3	0	64	50	56	5	23	20
Zm00056a007387	8	2	0	7	4	4	11	12	19	30	51	41	0	0	0	18	13	4	0	0	0	3	3	0	3	2	3	8	16	11	2	0	2
Zm00056a007388	2531	2416	1508	49	40	55	129	117	195	199	222	144	31	28	15	164	181	235	22	40	32	61	43	30	124	129	99	116	158	117	284	86	105
Zm00056a007389	0	0	0	0	0	0	0	0	0	0	0	0	0	0	0	0	0	0	0	0	0	0	0	0	0	0	0	0	0	0	0	0	0
Zm00056a007390	459	267	394	88	73	63	156	166	158	136	116	76	105	113	83	350	309	319	1631	1408	1895	4448	4388	3365	143	128	131	1795	1552	1413	227	152	217
Zm00056a007393	4480	3396	4073	21	11	21	110	126	116	17	26	20	8	1	1	47	28	28	272	311	341	153	179	395	52	46	46	90	56	48	872	799	770
Zm00056a007394	69	124	87	0	0	0	0	0	0	0	0	0	2	0	0	0	0	0	0	0	0	0	0	0	0	0	0	1	0	0	0	0	0
Zm00056a007395	424	442	391	1055	1194	1172	2918	2717	2616	2022	1929	1929	785	652	711	2208	2233	2232	349	393	401	546	407	646	410	411	405	1019	1044	938	440	610	530
Zm00056a007396	82	149	109	69	105	87	144	134	139	78	78	82	83	78	92	19	10	21	10	8	4	4	2	9	24	19	22	28	20	14	143	216	151
Zm00056a007397	50	46	83	343	351	370	538	528	598	555	592	527	573	790	678	322	398	366	168	212	120	91	77	136	315	321	315	169	232	171	276	279	265
Zm00056a007398	0	0	0	0	1	0	0	0	0	0	1	0	6	7	6	0	0	0	1	1	0	0	0	0	0	0	0	0	0	0	0	1	2
Zm00056a007399	0	0	0	0	0	0	0	0	0	0	0	0	0	0	0	0	0	0	0	0	0	0	0	0	0	0	0	0	0	0	0	0	0
Zm00056a007401	9	11	12	0	0	0	0	0	0	0	0	0	0	0	0	0	0	0	0	0	0	0	0	0	0	0	0	0	0	0	0	0	0
Zm00056a007402	180	224	184	324	262	264	158	129	127	293	273	250	26	39	34	193	187	200	117	170	106	71	54	67	236	221	216	128	154	110	150	133	146
Zm00056a007403	433	393	381	963	992	1026	971	1023	1101	1202	1112	1051	1811	1649	1929	597	612	657	452	401	468	595	553	557	661	695	639	507	653	647	477	483	419
Zm00056a007404	409	456	454	391	389	396	269	253	333	280	287	302	749	811	744	291	328	321	314	266	271	319	291	278	330	338	386	274	288	283	347	329	317
Zm00056a007405	2	0	4	5	2	17	9	11	10	46	36	31	0	0	0	20	10	9	16	7	8	12	18	0	5	11	8	15	4	19	1	0	10
Zm00056a007406	30	43	28	0	0	0	1	0	0	0	0	0	0	0	0	0	0	0	0	0	0	0	0	0	0	0	0	0	0	0	0	1	0
Zm00056a007407	0	0	0	0	0	0	0	0	0	0	0	0	0	0	0	0	0	0	0	0	0	0	0	0	0	0	0	0	0	0	0	0	0
Zm00056a007408	2634	2594	2608	1191	1277	1309	1522	1525	1460	2616	2526	2474	2445	2977	2537	1971	2105	2101	1756	1770	1801	2416	2252	2034	2228	2137	1924	2127	1960	2071	1942	1411	1667
Zm00056a007409	1273	1347	1064	625	631	683	1020	1112	1086	917	934	839	701	774	742	1317	1207	1175	1373	1150	1018	1327	1383	1046	854	991	906	1185	1095	1173	974	1078	1130
Zm00056a007411	639	647	623	1720	1746	1580	699	744	682	745	749	775	627	722	581	526	597	555	399	412	397	554	517	632	673	583	598	336	373	277	497	455	433
Zm00056a007412	5515	4948	5312	2699	2610	2836	1923	1928	1914	5843	5273	6639	14624	15568	14700	2837	3073	3298	5314	4470	5128	9518	9339	8057	3147	2891	3000	4718	4385	4349	4134	3724	4058
Zm00056a007413	44	33	26	363	350	294	441	451	440	522	565	525	494	662	629	199	183	201	51	82	89	39	41	90	160	137	138	96	98	78	106	191	134
Zm00056a007415	354	208	373	115	147	143	276	290	283	187	220	212	501	437	484	245	263	238	377	525	368	383	425	332	145	141	154	314	333	320	281	230	284
Zm00056a007416	177	145	179	203	164	205	171	200	186	187	182	169	100	128	116	140	161	142	181	184	162	181	176	221	172	176	136	150	149	130	139	144	179
Zm00056a007417	55	65	52	127	175	157	178	150	173	120	136	189	88	101	43	111	75	78	94	97	113	108	115	161	175	139	137	146	110	93	168	134	164
Zm00056a007418	0	10	0	8	15	15	18	10	8	14	27	9	4	1	2	8	13	5	12	5	7	19	13	15	13	18	16	17	12	13	11	12	5
Zm00056a007419	0	3	0	0	0	0	0	0	0	0	0	0	0	0	0	0	0	0	0	0	0	0	0	0	0	0	0	0	0	0	0	0	0
Zm00056a007420	537	429	522	574	547	627	647	670	712	855	824	837	1532	1593	1586	545	593	614	395	400	387	304	374	360	704	652	643	507	513	482	650	689	671
Zm00056a007421	567	630	473	377	422	476	615	692	721	507	498	442	190	199	204	239	230	287	57	60	59	49	46	55	261	223	240	154	148	107	322	325	301
Zm00056a007422	848	970	999	1114	1192	1182	1225	1084	1163	1498	1369	1260	1199	1655	1260	1826	1887	1925	554	856	729	411	316	575	1188	1012	1003	1050	1056	826	1504	1691	1525
Zm00056a007423	3235	2680	2316	1123	1316	1305	2231	2338	2008	2192	2191	2122	2287	2562	2159	1892	2060	1943	945	904	1053	880	767	950	1880	1894	1838	1434	1339	1513	1504	1523	1637
Zm00056a007424	0	0	0	0	0	0	0	0	0	0	0	0	0	0	0	0	0	0	0	0	0	0	0	0	0	0	0	0	0	0	0	0	0
Zm00056a007425	1096	1066	1066	3	0	0	85	69	60	0	0	0	0	0	0	123	77	58	1286	1096	1589	3249	3172	3034	6	5	2	2643	2211	2518	265	113	150
Zm00056a007426	384	359	464	690	665	705	793	734	680	865	833	853	1506	1727	1440	824	854	824	434	504	531	328	313	401	822	844	811	611	563	624	751	798	893
Zm00056a007427	0	0	0	0	0	0	0	0	0	0	0	0	0	0	0	0	0	0	0	0	0	1	0	0	0	0	0	0	0	0	0	0	0
Zm00056a007428	1593	1985	1560	147	85	127	142	125	116	107	111	101	90	78	119	129	152	123	514	492	542	1339	1111	916	121	107	127	433	403	434	191	299	226
Zm00056a007429	404	498	439	32	20	26	71	60	50	59	31	46	18	16	9	142	133	98	745	569	691	1649	1618	1401	18	14	17	575	447	661	105	98	78
Zm00056a007430	55	22	32	169	210	158	216	217	277	232	245	187	66	49	68	120	125	126	48	64	49	116	142	70	96	116	97	84	104	102	24	30	20
Zm00056a007431	221	99	173	6	5	11	88	57	50	3	5	29	67	15	32	406	234	326	140	108	115	6	3	9	1	0	2	80	64	38	2555	2214	1807
Zm00056a007432	229	250	214	537	610	541	645	625	624	834	832	756	512	567	608	454	421	488	342	345	265	284	369	314	505	570	500	242	354	355	364	305	266
Zm00056a007434	110	84	87	134	189	210	137	137	107	143	118	132	148	125	138	104	97	107	77	81	108	117	109	100	80	75	92	64	108	104	108	115	80
Zm00056a007435	226	121	182	197	192	172	198	220	148	206	178	158	105	132	95	99	125	129	270	231	270	356	295	243	323	348	338	177	170	139	265	273	245
Zm00056a007436	24	43	37	62	72	90	142	150	168	123	136	110	61	76	55	109	98	117	6	31	23	4	3	13	70	86	94	39	73	29	67	96	79
Zm00056a007437	0	0	0	0	0	0	0	0	0	0	0	0	0	0	0	0	0	0	0	0	0	0	0	0	0	0	0	0	0	0	0	0	0
Zm00056a007438	297	272	312	444	419	470	698	636	608	518	621	587	784	743	780	545	618	569	421	477	454	359	328	393	494	461	506	417	456	410	508	553	536
Zm00056a007440	3758	3062	3344	9	8	16	157	110	69	8	18	9	12	5	7	748	701	589	9664	7708	8992	20072	19609	15571	8	5	15	6998	5639	7345	1111	592	857
Zm00056a007442	825	907	745	547	503	476	297	286	254	334	319	319	231	229	223	516	469	474	913	805	1001	1341	1248	1071	172	234	281	1017	952	1087	587	455	430
Zm00056a007444	890	596	689	166	237	172	734	774	703	987	782	681	27	23	24	597	624	559	57	113	96	3	8	20	96	112	103	190	152	160	90	228	131
Zm00056a007445	2	5	5	119	116	90	86	78	70	21	49	39	3	2	6	8	14	4	10	14	6	6	10	7	16	27	26	0	2	2	3	10	6
Zm00056a007446	2477	1746	2249	910	999	1043	2266	2305	1322	285	284	267	468	350	496	1289	1105	1121	1138	867	662	719	489	579	534	535	601	768	768	797	1087	943	844
Zm00056a007447	616	711	681	343	288	303	389	386	355	256	222	262	824	584	694	366	289	299	546	629	677	812	810	692	577	500	503	508	434	471	533	465	545
Zm00056a007448	0	0	0	0	0	0	0	0	0	0	0	0	0	0	0	0	0	0	0	0	0	0	0	0	0	0	0	0	0	0	0	0	0
Zm00056a007449	0	0	0	0	0	0	0	0	0	0	0	0	0	0	0	0	0	0	0	0	0	0	0	0	0	0	0	0	0	0	0	0	0
Zm00056a007450	662	722	785	3	12	10	674	841	702	3	7	0	1	1	0	155	199	106	207	261	81	88	166	92	130	154	163	322	271	360	107	91	114
Zm00056a007451	128	219	126	360	494	399	1767	1681	1660	1412	1539	1233	604	720	607	1218	1363	1271	329	425	299	48	51	107	500	538	484	452	507	418	442	645	510
Zm00056a007452	924	930	866	225	236	239	481	505	511	304	305	262	236	287	223	357	372	337	337	392	295	125	123	147	380	387	437	234	181	214	517	573	562
Zm00056a007453	99	73	79	181	194	153	278	317	277	219	219	247	164	203	178	193	207	203	110	159	133	183	179	204	125	156	149	95	122	109	80	68	80
Zm00056a007454	145	261	213	1	2	0	0	0	1	0	0	0	0	4	1	0	0	0	0	0	0	0	0	0	1	1	2	0	0	0	7	2	1
Zm00056a007455	0	0	0	0	0	0	0	0	0	0	0	0	0	0	0	0	0	0	0	0	0	0	0	0	0	0	0	0	0	0	0	0	0
Zm00056a007456	409	409	387	274	248	272	247	271	287	150	155	130	100	117	118	248	185	227	282	274	315	362	288	317	283	216	269	215	175	162	252	270	214
Zm00056a007457	6	10	7	6	6	10	20	22	18	8	4	7	0	0	0	5	3	6	12	10	16	7	2	3	2	1	4	1	2	0	11	4	14
Zm00056a007458	1201	1527	1108	0	2	1	1	0	0	0	0	0	0	0	0	0	0	0	0	0	0	0	0	0	1	3	1	0	0	0	2	2	0
Zm00056a007460	91	68	76	311	296	282	87	88	101	186	205	160	20	17	22	131	139	126	157	171	109	65	64	69	345	358	354	136	134	128	85	105	86
Zm00056a007461	2	0	0	1	1	4	1	0	0	0	0	0	0	0	0	0	0	0	4	23	22	0	0	0	7	3	9	0	6	0	0	0	2
Zm00056a007462	375	386	469	918	971	892	1052	954	1116	671	828	844	967	1110	877	797	779	767	701	780	680	500	489	695	621	587	605	456	501	371	505	514	552
Zm00056a007463	473	412	436	437	408	513	503	499	485	451	463	401	152	137	133	502	431	430	631	673	719	790	767	707	478	443	444	468	487	426	605	712	665
Zm00056a007467	14	11	11	60	69	65	28	24	21	60	43	28	47	39	37	24	30	35	33	17	33	39	41	36	18	28	22	15	24	32	14	24	22
Zm00056a007468	30	37	31	71	70	69	48	27	37	19	31	62	180	90	92	17	12	23	6	11	23	39	40	54	28	23	16	33	23	37	53	76	68
Zm00056a007472	1261	1287	1360	127	184	196	2773	2904	2502	783	852	842	355	434	384	983	727	1132	399	290	189	68	66	435	45	54	71	375	444	328	2379	1282	2533
Zm00056a007473	2	0	4	0	0	0	4	13	8	0	1	0	1	1	1	0	2	2	0	0	0	0	0	0	1	0	1	1	1	0	6	3	10
Zm00056a007474	0	0	0	735	626	1478	26	25	34	24268	6180	19215	811	435	539	2	0	3	0	0	0	1	0	0	6	4	9	1	4	3	1	2	2
Zm00056a007475	6	0	5	61	96	73	238	199	258	256	293	269	127	120	108	156	161	173	5	6	0	0	2	3	81	101	78	72	82	62	15	18	14
Zm00056a007476	277	283	339	366	359	368	365	308	425	385	507	472	721	660	732	378	353	391	307	266	245	242	295	355	321	335	331	273	329	275	339	348	298
Zm00056a007477	198	164	186	349	384	352	370	345	339	421	379	334	342	352	276	279	265	276	176	223	221	157	183	216	407	393	413	265	184	210	400	451	436
Zm00056a007478	2221	2751	2185	256	359	372	642	708	569	271	219	295	528	597	563	315	280	314	265	312	330	221	240	220	486	486	482	278	196	190	739	703	689
Zm00056a007479	0	0	0	0	0	0	0	0	0	0	0	0	0	0	0	0	0	0	0	0	0	0	0	0	0	0	0	0	0	0	0	0	0
Zm00056a007480	276	269	245	377	329	278	255	230	238	275	245	320	535	631	531	238	242	275	317	296	315	255	272	196	346	315	301	238	240	256	376	371	493
Zm00056a007481	11	6	0	0	1	0	0	0	0	0	1	0	0	0	0	0	0	0	40	0	1	34	10	16	0	0	1	0	0	0	47	138	61
Zm00056a007482	59	45	47	71	102	79	40	39	17	3	2	4	0	3	0	10	12	5	35	47	28	42	28	32	44	57	46	9	8	2	24	12	34
Zm00056a007483	5	8	12	40	55	55	622	706	758	96	113	91	2	3	3	102	91	124	6	0	4	1	0	3	7	9	8	8	29	40	3	3	6
Zm00056a007484	0	0	4	4	2	5	2	3	5	2	6	2	0	2	0	6	2	5	7	7	3	9	5	3	5	5	2	11	5	2	6	5	9
Zm00056a007485	0	0	0	0	0	0	1	0	0	1	0	0	0	0	0	0	1	1	0	0	0	0	0	0	0	0	0	0	0	0	0	0	0
Zm00056a007486	232	364	297	146	133	135	303	322	345	262	307	372	414	393	418	243	234	261	138	173	162	190	181	165	234	258	266	230	239	275	182	214	180
Zm00056a007487	157	194	141	142	119	138	162	171	128	102	121	132	341	272	289	91	82	75	92	75	79	113	142	128	92	82	87	104	92	72	116	117	152
Zm00056a007488	596	383	614	303	333	365	275	244	138	659	674	1186	6869	4849	5615	576	557	529	2464	1904	2541	4882	4741	3828	191	136	138	1573	1448	1585	472	278	396
Zm00056a007489	848	1059	932	604	618	615	656	610	602	940	981	1062	1655	1456	1700	752	738	781	1343	1117	908	1330	1333	1214	761	752	705	994	1056	1028	666	579	660
Zm00056a007491	34	57	46	85	50	65	123	122	151	31	62	26	11	16	6	88	75	54	87	73	69	68	66	84	58	81	50	39	46	45	49	41	52
Zm00056a007492	974	846	821	179	211	175	207	217	196	174	201	176	281	285	252	190	163	158	317	236	338	359	290	279	232	238	274	225	260	230	474	612	519
Zm00056a007493	0	0	0	0	0	0	0	0	0	0	0	0	0	0	0	0	0	0	0	0	0	0	0	0	0	0	0	0	0	0	0	0	0
Zm00056a007494	0	0	0	0	0	0	0	0	0	0	0	0	0	0	0	0	0	0	0	0	0	0	0	0	0	0	0	0	0	0	1	0	0
Zm00056a007496	0	0	0	0	0	0	0	0	0	0	0	0	0	0	0	0	0	0	0	0	0	0	0	0	0	0	0	0	0	0	0	0	0
Zm00056a007497	0	0	0	0	0	0	0	0	0	0	0	1	0	0	0	0	0	0	0	0	0	0	0	0	0	0	0	0	0	0	0	0	0
Zm00056a007499	2	0	0	1	0	0	1	0	0	0	0	1	1	0	0	2	2	1	1	1	1	1	2	0	0	0	0	3	0	3	1	0	0
Zm00056a007500	9	5	0	0	0	4	1	2	1	2	1	2	5	2	3	0	0	3	1	2	1	4	10	1	0	0	0	0	0	2	0	3	2
Zm00056a007501	0	0	0	1	0	0	0	0	0	0	0	0	0	0	0	0	0	0	0	0	0	0	0	0	0	0	0	0	0	0	0	0	0
Zm00056a007503	0	0	0	0	0	0	0	0	0	0	0	0	0	0	0	0	0	0	0	0	0	0	0	0	0	0	0	0	0	2	0	0	0
Zm00056a007505	3	0	6	1	5	6	5	10	2	1	9	2	4	11	0	3	1	6	10	11	3	6	21	7	7	7	8	16	7	11	1	1	4
Zm00056a007506	215	254	257	305	216	277	331	307	220	304	278	274	350	332	386	375	365	338	332	264	435	499	518	568	286	228	254	531	509	471	469	586	661
Zm00056a007507	11	43	24	75	45	41	149	128	129	33	39	34	81	102	125	339	324	321	4	5	31	6	3	8	9	13	21	59	35	54	63	137	98
Zm00056a007509	0	0	0	8	13	2	176	172	154	90	79	87	0	0	0	208	196	218	0	0	3	0	0	1	23	10	24	41	52	32	1	2	1
Zm00056a007510	15	29	15	206	189	166	372	382	447	418	503	309	75	109	62	279	274	236	22	14	6	12	16	12	151	164	141	148	121	109	46	43	38
Zm00056a007511	1604	1317	1511	120	102	102	79	67	53	3	3	4	9	23	23	410	305	339	1382	1525	1386	892	877	878	474	472	508	781	638	647	1022	1260	1139
Zm00056a007512	431	538	483	148	168	152	216	189	184	247	237	253	765	593	622	205	175	188	191	205	221	199	234	224	182	151	173	163	127	179	220	194	196
Zm00056a007513	532	608	517	252	309	204	504	444	387	257	293	263	583	624	615	373	498	417	215	229	197	33	63	62	188	201	175	186	197	216	433	330	387
Zm00056a007514	1070	988	1050	603	557	629	823	846	821	1117	1013	1114	1693	1630	1941	773	835	918	642	656	615	668	619	700	794	797	811	646	639	775	911	952	917
Zm00056a007515	15	16	9	1	2	5	1	3	6	6	13	10	2	2	1	13	3	13	1	0	6	6	2	5	5	6	1	0	2	3	4	15	10
Zm00056a007516	0	0	0	0	0	0	0	0	0	0	0	0	0	0	0	0	0	0	0	0	0	0	0	0	0	0	0	0	0	0	0	0	0
Zm00056a007517	325	296	329	724	710	747	721	719	772	1083	1173	1210	2657	2481	2780	570	658	695	388	352	314	341	288	399	630	650	574	381	522	421	453	441	397
Zm00056a007518	15	13	4	0	0	0	0	0	0	0	0	0	0	0	1	0	0	0	0	0	0	0	0	0	0	0	0	0	0	0	0	0	0
Zm00056a007519	1361	1333	1413	1970	1565	1822	31	41	45	30	39	55	224	146	226	1872	1034	967	2307	3766	3515	578	495	703	2097	2000	2256	1097	931	1016	1995	3776	2792
Zm00056a007520	127	146	101	158	152	141	60	63	65	86	154	208	1848	1541	1505	128	78	110	456	303	322	551	451	402	22	28	19	310	275	243	84	36	83
Zm00056a007521	30	22	19	91	86	85	91	85	105	97	118	76	81	84	107	67	79	64	45	46	40	21	41	35	52	84	58	32	59	46	29	40	26
Zm00056a007522	2695	3106	2461	125	74	94	199	181	178	270	111	292	938	427	681	214	198	180	341	296	347	760	686	702	81	79	80	197	143	203	622	705	576
Zm00056a007523	20	17	10	34	30	39	31	30	27	43	37	29	36	13	24	21	15	28	35	34	42	46	49	34	13	19	15	17	19	11	10	14	6
Zm00056a007524	489	367	417	93	76	75	93	96	104	63	63	48	98	124	101	382	308	235	2216	1747	1771	4188	4541	2792	48	44	66	1773	1573	1906	414	322	365
Zm00056a007526	302	192	364	0	2	2	11	5	8	2	4	1	4	7	8	56	44	39	968	577	722	2573	2670	1549	0	1	0	388	319	463	109	27	49
Zm00056a007527	0	0	0	0	0	0	0	0	0	0	0	0	0	0	0	0	0	0	0	0	0	0	0	0	0	0	0	0	0	0	0	0	0
Zm00056a007528	0	0	0	0	0	0	0	0	0	0	0	0	0	0	0	0	0	0	0	0	0	0	0	0	0	0	0	0	0	0	0	0	0
Zm00056a007529	248	165	272	359	400	392	388	376	319	347	333	343	491	520	404	348	331	308	442	417	361	206	226	243	352	307	363	261	245	282	438	442	480
Zm00056a007530	866	751	770	629	782	602	1723	1728	1769	1445	1319	1053	304	402	358	1532	1620	1417	282	361	207	49	44	89	605	613	658	765	881	887	575	444	441
Zm00056a007531	739	822	740	1039	996	891	1007	963	966	1183	1201	1364	1102	1073	1144	915	872	920	614	603	622	665	650	749	804	711	750	685	744	651	711	772	703
Zm00056a007532	697	501	457	311	325	395	496	450	456	531	603	490	373	505	373	331	364	422	352	323	409	530	435	513	378	362	410	495	471	394	549	577	502
Zm00056a007533	338	347	402	227	217	216	279	329	333	199	184	167	113	136	144	163	189	204	274	279	329	532	430	425	277	282	308	302	259	242	281	232	263
Zm00056a007535	0	0	0	4	2	2	6	3	2	1	1	3	1	2	0	2	2	1	2	8	1	3	2	4	3	1	1	1	1	0	5	3	5
Zm00056a007536	656	631	684	305	247	286	196	153	130	40	51	44	39	30	23	369	259	221	1162	1024	1100	2197	2138	1725	3321	2943	3222	1723	1436	1586	829	759	948
Zm00056a007537	0	0	0	0	0	0	0	0	0	0	0	0	0	0	0	0	0	0	0	0	0	0	0	0	0	0	0	0	0	0	0	0	0
Zm00056a007538	0	2	0	0	0	0	0	1	0	0	0	0	0	0	0	0	0	0	0	0	0	0	0	0	0	2	0	0	0	0	0	0	0
Zm00056a007539	119	119	144	246	283	248	260	272	274	176	197	159	270	312	309	210	172	191	209	227	185	180	234	248	182	175	212	132	139	117	201	187	188
Zm00056a007540	1712	2500	1784	797	854	789	584	567	483	408	418	561	815	611	761	395	363	425	193	213	281	80	94	130	529	464	510	144	110	123	423	561	461
Zm00056a007541	35	13	24	3	17	5	5	1	6	11	4	23	27	3	17	7	1	6	6	8	1	3	2	3	2	2	0	8	5	16	15	13	4
Zm00056a007544	1290	1827	1228	280	310	296	238	274	271	234	211	219	362	251	342	871	927	977	806	774	730	548	576	575	166	189	198	474	459	421	1496	1632	1222
Zm00056a007545	0	3	0	0	6	2	6	9	6	1	4	3	14	5	0	5	5	5	0	0	0	0	0	0	1	5	1	1	1	0	3	1	2
Zm00056a007547	114	240	97	14	2	5	4	12	14	5	3	9	7	26	29	36	67	54	10	6	2	9	7	13	238	225	269	12	16	16	34	100	34
Zm00056a007548	15	25	51	158	135	120	166	147	193	129	89	111	11	15	9	134	103	98	75	118	103	6	3	8	56	59	54	32	38	42	177	244	194
Zm00056a007550	66	70	92	146	175	157	574	642	489	239	249	224	97	75	85	272	250	311	170	195	160	181	140	186	141	129	120	210	236	186	127	125	131
Zm00056a007551	21	22	17	0	0	1	9	15	7	0	0	0	0	0	0	79	80	84	54	60	49	18	10	3	0	0	0	5	10	10	49	68	58
Zm00056a007552	0	0	0	0	0	0	0	0	0	0	0	0	0	0	0	0	0	0	0	0	0	0	0	0	0	0	0	0	0	0	0	0	0
Zm00056a007553	15	62	14	0	0	0	7	1	2	0	0	0	0	0	0	11	4	1	244	1056	715	0	2	3	387	338	328	186	187	194	10	98	36
Zm00056a007554	0	0	0	0	0	0	0	0	0	0	0	0	0	0	0	0	0	0	0	0	0	0	0	0	0	0	0	0	0	0	0	0	0
Zm00056a007555	73	67	84	45	63	57	50	82	71	26	33	37	107	57	75	19	21	26	1	5	1	12	5	16	16	22	8	21	23	37	74	49	77
Zm00056a007556	11	14	9	354	471	421	2123	2285	2631	1892	1855	1561	134	132	73	1427	1481	1626	2	0	6	0	0	7	466	491	504	474	599	491	48	60	34
Zm00056a007557	253	180	152	364	277	329	141	138	107	150	164	157	268	256	305	244	256	388	264	518	317	408	306	379	198	236	191	205	325	163	128	91	158
Zm00056a007558	21	21	15	58	33	27	23	15	21	15	21	32	39	34	51	33	30	36	34	92	51	55	49	82	44	35	36	51	59	46	15	17	13
Zm00056a007559	49	76	54	23	26	29	20	23	26	14	19	9	21	22	21	26	24	16	40	46	40	34	30	30	28	23	36	49	29	19	41	37	41
Zm00056a007560	0	0	0	0	2	0	0	0	0	0	0	1	2	11	8	0	0	0	0	0	0	0	0	0	0	0	0	0	0	0	0	0	0
Zm00056a007561	1691	1662	1750	392	296	319	20	23	30	635	324	788	1131	508	834	87	86	89	215	133	377	722	642	997	488	385	427	575	542	664	127	198	76
Zm00056a007562	0	0	0	4	5	2	5	10	11	8	9	4	5	4	3	3	2	1	0	0	0	0	0	0	1	3	2	3	0	0	0	6	3
Zm00056a007563	224	328	266	404	406	401	168	84	120	145	117	162	110	110	132	108	102	103	89	98	161	117	120	162	225	209	182	153	148	126	227	326	243
Zm00056a007564	1197	1069	1228	745	682	718	1752	1678	1260	151	194	162	446	427	470	3323	3244	2809	2674	3027	2550	1525	1740	1599	1946	1550	1892	2191	1937	1986	1113	2299	1750
Zm00056a007565	0	0	0	0	0	0	0	0	0	0	0	0	0	0	0	0	0	0	0	0	0	0	0	0	0	0	0	0	0	0	0	0	0
Zm00056a007566	0	0	0	0	0	0	0	0	0	0	0	0	0	0	0	0	0	0	0	0	0	0	0	0	0	0	0	0	0	0	0	0	0
Zm00056a007567	262	283	259	159	144	135	143	135	140	95	100	130	112	80	111	167	162	146	111	132	133	144	143	139	160	151	147	119	133	133	139	154	174
Zm00056a007568	0	0	0	0	0	0	0	0	0	0	0	0	0	0	0	0	0	0	0	0	0	0	0	0	0	0	0	0	0	0	0	0	0
Zm00056a007569	0	0	0	0	0	0	0	0	0	0	0	0	0	0	0	0	0	0	0	0	0	0	0	0	0	0	0	0	0	0	0	0	0
Zm00056a007570	0	0	0	0	0	0	0	0	0	0	0	0	0	0	0	0	0	0	0	0	0	0	0	0	0	0	0	0	0	0	0	1	0
Zm00056a007571	0	0	0	0	0	0	0	0	0	0	0	0	0	0	0	0	0	0	0	0	0	0	0	0	0	0	0	0	0	0	0	0	0
Zm00056a007572	0	0	0	0	0	0	0	0	0	0	0	0	0	0	0	0	0	0	0	0	0	0	0	0	0	0	0	0	0	0	0	0	4
Zm00056a007573	0	0	0	0	0	0	0	0	0	0	0	0	0	0	0	0	0	0	0	0	0	0	0	0	0	0	0	0	0	0	0	0	0
Zm00056a007575	0	0	0	0	0	0	0	0	0	0	0	0	0	0	0	0	0	0	0	0	0	0	0	0	0	0	0	0	0	0	0	0	0
Zm00056a007576	0	0	0	0	0	0	0	0	0	0	0	0	0	0	0	0	0	0	0	0	0	0	0	0	0	0	0	0	0	0	0	0	0
Zm00056a007577	0	0	0	0	0	0	0	0	0	0	0	0	0	0	0	1	0	0	0	0	0	0	0	0	0	0	0	0	0	0	3	0	0
Zm00056a007578	297	285	453	861	762	790	310	371	273	204	236	231	34	41	57	514	360	405	1127	1339	1081	477	560	490	519	507	497	490	507	424	796	914	1112
Zm00056a007579	1345	1242	1258	547	499	488	569	608	577	585	519	511	717	704	731	606	526	579	693	735	876	1007	958	861	1015	987	987	809	763	714	789	822	900
Zm00056a007580	0	0	0	19	23	21	186	167	202	20	31	15	0	0	0	3	2	2	0	0	0	0	0	0	1	0	0	0	2	6	5	7	6
Zm00056a007581	0	0	0	0	4	1	9	7	7	3	1	4	0	0	0	0	0	0	0	0	0	0	0	0	0	0	1	0	0	0	0	2	0
Zm00056a007582	93	99	90	179	181	164	201	197	231	104	115	106	155	153	139	214	169	185	134	163	155	110	107	134	148	130	142	114	146	90	173	192	160
Zm00056a007583	17	21	21	84	83	66	149	132	127	111	108	112	43	53	59	113	126	115	54	51	55	19	25	32	66	65	91	47	70	46	84	83	72
Zm00056a007584	0	0	0	0	0	0	0	0	0	0	0	0	0	0	0	0	0	0	0	0	0	0	0	0	0	0	0	0	0	0	0	0	0
Zm00056a007587	814	956	995	96	229	185	692	650	652	1166	1135	981	291	349	385	115	129	149	300	362	282	101	140	175	454	441	540	72	156	150	632	747	725
Zm00056a007588	0	0	0	0	0	0	0	0	0	0	0	0	0	0	0	0	0	0	0	0	0	0	0	0	0	0	1	0	0	0	0	0	0
Zm00056a007589	290	301	271	414	410	426	479	510	575	601	596	575	517	602	531	389	442	450	369	336	294	318	382	368	544	521	584	324	374	383	388	339	327
Zm00056a007590	3	13	5	5	9	4	1	6	3	5	4	3	3	2	7	6	3	4	10	132	151	7	23	7	32	23	46	86	80	50	21	111	36
Zm00056a007591	18	2	4	126	130	118	168	147	148	105	123	154	20	13	17	80	76	65	257	201	227	291	318	275	53	61	67	147	115	154	1212	1721	1490
Zm00056a007592	261	229	254	425	482	508	925	887	783	919	1061	913	307	334	254	468	503	475	375	318	430	490	453	474	418	408	439	458	476	392	443	448	511
Zm00056a007593	0	0	0	0	0	0	0	0	0	0	0	0	0	0	0	0	0	0	0	0	0	0	0	0	0	0	0	0	0	0	0	0	0
Zm00056a007594	0	0	0	0	0	0	0	0	0	0	0	0	0	0	0	0	0	0	0	0	0	0	0	0	0	0	0	0	0	0	0	0	0
Zm00056a007595	35	68	63	170	188	190	832	873	863	292	323	277	21	15	9	361	324	350	120	127	98	4	25	30	320	251	326	95	150	93	105	155	100
Zm00056a007596	1018	996	1029	1360	1570	1422	1382	1470	1473	1695	1780	1625	2887	3124	2578	1406	1552	1528	1345	1262	1059	1338	1397	1136	1391	1532	1372	1307	1359	1564	848	816	852
Zm00056a007597	184	184	172	111	104	110	137	154	126	205	195	174	135	217	154	135	135	128	62	89	69	70	53	72	182	169	131	136	136	128	126	157	138
Zm00056a007598	6	0	4	5	0	2	0	0	0	0	0	0	1	0	1	0	1	0	7	0	7	24	23	23	0	0	0	64	20	50	7	2	4
Zm00056a007599	0	0	0	0	0	0	0	0	0	0	0	0	0	0	0	0	0	0	0	0	0	0	0	0	0	0	0	0	0	0	0	0	0
Zm00056a007600	241	181	197	120	125	108	241	277	185	117	122	102	271	420	349	84	90	94	110	89	150	160	155	111	83	89	121	150	145	144	433	537	480
Zm00056a007601	84	76	54	1	6	3	0	1	1	0	1	0	0	5	7	8	8	21	10	30	5	4	18	4	29	27	29	19	32	24	9	28	29
Zm00056a007602	0	0	0	0	0	0	0	0	0	0	0	0	0	0	0	1	0	0	0	0	0	1	0	0	0	1	1	0	0	0	1	0	1
Zm00056a007603	438	501	416	104	87	101	201	189	148	238	273	240	21	21	18	407	375	406	238	263	264	184	212	296	95	96	145	322	372	346	588	551	507
Zm00056a007604	11	10	1	7	0	6	0	0	0	0	0	0	0	0	0	0	0	0	0	0	1	1	0	0	0	0	0	0	0	0	0	0	0
Zm00056a007605	23	11	25	0	0	1	0	0	0	3	1	0	0	3	1	0	0	0	0	0	0	0	0	5	1	0	0	1	2	0	18	36	13
Zm00056a007606	860	867	975	791	751	795	913	786	788	1182	1131	1477	3984	4182	3579	836	763	688	786	906	810	610	683	561	972	929	966	800	740	703	1091	1154	1221
Zm00056a007607	0	10	0	207	248	194	397	348	350	284	349	321	97	107	103	279	313	349	4	2	3	1	0	4	91	113	104	70	119	74	12	17	17
Zm00056a007608	18	24	30	13	10	33	86	83	117	14	39	31	2	2	2	80	93	75	7	7	9	7	16	9	57	44	61	27	31	38	33	37	38
Zm00056a007609	1021	1215	947	477	521	504	908	928	1130	1232	1171	1104	1100	1117	1286	878	805	913	575	640	452	644	691	503	684	740	741	548	644	629	557	603	549
Zm00056a007610	354	316	408	551	538	660	311	329	345	444	415	297	405	414	402	344	295	294	381	326	488	505	504	518	583	646	524	528	431	434	730	730	629
Zm00056a007612	3	0	1	0	0	0	0	0	0	0	0	0	0	0	0	6	7	1	520	717	420	36	53	85	0	0	0	19	13	10	0	3	1
Zm00056a007613	34	62	64	2	3	2	0	0	0	3	1	1	0	0	0	0	0	1	197	98	302	668	515	511	76	42	55	143	104	123	14	5	7
Zm00056a007614	473	565	583	539	542	440	602	580	574	461	506	442	654	667	679	673	551	589	1307	1169	994	1626	1783	1266	500	466	490	1236	1159	1044	532	588	577
Zm00056a007615	6	2	1	0	0	1	2	0	0	0	0	0	2	1	2	0	0	0	1	6	10	6	2	5	3	1	4	1	7	5	1	1	1
Zm00056a007616	0	0	0	0	0	0	0	0	0	0	0	0	0	0	0	0	0	0	0	1	0	0	5	0	0	0	2	1	0	0	0	0	0
Zm00056a007617	195	216	233	101	82	87	12	12	11	5	9	8	22	22	50	37	18	13	273	171	124	344	193	175	4	5	7	49	52	58	343	172	111
Zm00056a007618	0	0	0	0	0	0	0	0	0	0	0	0	0	0	0	0	0	0	0	0	0	0	0	0	0	0	0	0	0	0	0	0	0
Zm00056a007619	0	3	4	0	5	1	2	0	2	0	1	6	3	3	3	6	4	0	10	16	6	12	16	12	1	2	1	4	12	10	1	0	5
Zm00056a007620	0	0	0	0	0	0	0	0	0	0	0	0	0	0	0	0	0	0	0	0	0	0	0	0	0	0	0	0	0	0	0	0	0
Zm00056a007621	79	91	111	21	22	31	47	48	68	152	99	117	217	200	209	50	45	47	118	116	98	80	95	116	22	28	28	92	84	93	43	66	38
Zm00056a007622	9	2	5	0	1	0	71	71	74	1	2	0	0	0	1	481	603	612	114	50	118	107	184	109	135	135	143	346	287	245	11	40	9
Zm00056a007624	744	930	980	496	424	389	342	368	408	494	486	603	2252	1929	2063	450	440	475	319	330	292	246	249	243	573	615	566	431	389	443	431	482	453
Zm00056a007625	0	6	4	2	3	0	2	9	5	2	0	0	0	1	2	14	8	14	1	0	4	4	0	7	12	9	15	0	7	5	5	3	2
Zm00056a007626	5776	5697	5567	3000	2029	2850	1372	1502	1623	1455	1387	1210	2631	3599	2504	6690	5837	5754	11397	14836	11027	1838	1932	2052	7679	7036	8001	4103	4022	3443	11763	10340	9650
Zm00056a007628	50	51	59	185	156	168	90	89	102	137	153	125	32	71	54	32	23	27	40	27	36	53	49	57	90	89	97	40	36	42	68	70	63
Zm00056a007629	0	19	2	1	4	5	23	21	16	30	30	17	0	6	0	2	5	3	2	0	1	0	0	1	11	19	12	0	0	3	26	35	21
Zm00056a007630	29542	39641	27402	87	74	72	26	25	24	3	3	4	3	2	7	11	8	9	8	9	11	4	0	0	44	41	46	31	25	27	126	5	17
Zm00056a007631	0	0	0	0	0	0	0	0	0	1	1	2	30	32	40	0	0	0	0	0	0	0	0	0	0	0	0	0	0	0	0	0	0
Zm00056a007632	367	331	286	125	126	127	134	118	109	108	121	73	59	61	92	295	330	251	1435	1145	1108	2150	2168	1456	190	175	215	1132	913	1298	360	251	313
Zm00056a007634	973	778	1066	1099	1098	1006	384	356	325	340	358	366	1031	1047	1084	439	365	359	2705	2685	2299	1664	1924	2140	1351	1153	1418	1374	1242	1232	1344	1086	1319
Zm00056a007635	149	105	101	176	193	186	208	245	187	147	151	164	251	269	255	133	163	145	198	181	208	144	127	198	187	181	190	124	138	115	218	204	216
Zm00056a007636	155	170	125	218	198	197	183	178	194	194	176	166	215	210	191	132	130	176	189	211	204	160	148	193	150	162	156	123	136	160	160	134	188
Zm00056a007637	0	0	0	0	0	0	0	0	0	0	0	0	0	0	0	0	0	0	0	0	0	0	0	0	0	0	0	0	0	0	0	0	0
Zm00056a007638	0	0	0	0	0	0	0	0	0	2	0	0	0	0	0	1	0	0	0	0	0	0	0	0	0	0	0	0	0	0	0	0	0
Zm00056a007639	143	97	127	346	384	417	1330	1553	1853	2516	2378	2006	379	695	436	796	814	896	17	31	45	46	30	63	1612	1403	1580	346	500	490	275	274	352
Zm00056a007640	707	1428	800	2	5	8	129	124	127	276	168	192	12	3	1	3	9	1	147	142	56	405	555	188	8	5	7	241	246	295	208	309	196
Zm00056a007641	383	398	389	129	163	122	173	153	170	247	269	342	719	579	744	406	383	313	1366	1133	991	1255	1182	1081	133	113	173	1192	1052	1256	221	204	272
Zm00056a007642	0	0	0	0	0	0	0	0	1	0	1	0	0	0	0	0	0	0	0	0	0	0	0	0	0	0	0	0	0	0	0	0	0
Zm00056a007643	764	1069	783	455	463	423	265	238	277	284	263	279	482	577	522	217	216	241	309	369	360	423	421	439	456	413	448	333	271	309	400	366	384
Zm00056a007645	0	0	0	0	0	0	0	0	0	0	0	0	0	0	2	0	0	0	0	0	0	0	0	0	1	0	0	0	0	0	0	0	0
Zm00056a007646	43	57	53	16	15	14	7	17	13	11	15	19	9	14	7	11	12	6	12	8	9	10	7	5	11	15	11	12	6	8	12	31	35
Zm00056a007647	22171	27627	18076	9	3	9	16	5	10	5	10	11	1	5	6	5	5	6	4	9	15	4	7	7	3	4	4	9	11	18	12	11	10
Zm00056a007648	49	64	93	0	0	0	115	139	136	8	13	7	0	0	0	101	98	109	40	20	38	56	40	19	0	0	0	66	119	88	106	90	168
Zm00056a007649	6	13	14	0	0	0	61	51	42	15	19	9	0	0	0	36	20	30	8	5	10	3	0	0	0	0	0	20	31	16	42	30	37
Zm00056a007650	5	5	1	0	0	0	7	5	5	2	2	0	0	0	0	2	8	3	2	0	1	1	2	1	0	0	0	4	0	10	4	1	7
Zm00056a007651	139	118	125	313	317	294	325	311	267	347	341	368	904	995	1006	214	233	250	272	232	190	334	257	275	160	163	148	257	251	200	128	133	139
Zm00056a007652	0	0	0	0	0	0	0	0	0	0	0	0	0	0	0	0	0	0	0	0	0	0	0	0	0	0	0	0	0	0	0	0	0
Zm00056a007653	899	794	947	1173	1097	1210	1418	1373	1173	1188	1125	1053	269	407	268	1148	1294	1257	1124	1238	1222	1179	1132	1232	1130	1087	1006	1026	1089	1008	1693	2065	2006
Zm00056a007654	191	280	160	28	32	24	98	100	123	131	131	143	14	5	24	72	54	53	1	1	1	0	0	3	26	30	33	19	19	38	7	12	10
Zm00056a007655	1515	1505	1600	8030	8084	7876	5208	5383	4698	2678	3204	2684	1099	1110	958	4402	4256	4938	2518	2908	2478	1191	1241	1923	4675	3935	4650	1969	1751	1698	2326	2780	2783
Zm00056a007656	0	0	0	0	0	0	0	0	0	0	0	0	0	0	0	0	0	0	0	0	0	0	0	0	0	0	0	0	0	0	0	0	0
Zm00056a007657	133	87	111	349	324	336	506	511	454	422	432	425	589	435	536	251	226	274	137	182	158	71	63	97	239	180	224	198	178	162	426	407	413
Zm00056a007658	0	0	0	0	0	0	0	0	0	0	0	0	0	0	0	0	0	0	0	0	0	0	0	0	0	0	0	0	0	0	0	0	0
Zm00056a007659	180	159	228	422	357	411	613	521	606	674	662	720	407	411	403	610	660	717	305	362	298	183	142	163	360	351	384	317	361	346	506	663	552
Zm00056a007662	35	75	24	180	190	200	122	105	111	341	351	278	23	44	22	135	127	110	27	43	28	16	18	20	75	62	58	37	37	27	59	111	86
Zm00056a007663	453	711	399	102	74	76	42	80	84	96	113	101	51	79	75	78	83	124	58	48	28	37	56	34	85	90	80	56	83	70	86	89	64
Zm00056a007664	1988	1781	1802	673	712	713	1075	1097	1063	886	789	851	1567	1741	1534	923	931	883	878	809	1095	1151	1141	1287	996	889	1081	940	915	882	1078	997	1024
Zm00056a007666	939	770	772	1286	1327	1371	1679	1598	1469	1627	1695	1620	1993	2171	1591	1256	1284	1252	1443	1325	1302	1336	1376	1403	1507	1559	1460	1469	1514	1516	1312	1230	1387
Zm00056a007667	105	122	59	0	0	0	3	0	0	1	1	0	0	0	0	0	0	0	0	0	0	0	0	0	0	0	0	0	0	0	0	0	0
Zm00056a007668	0	0	0	0	0	0	0	0	0	0	0	0	0	0	0	0	0	0	0	0	0	0	0	0	0	0	0	0	0	0	0	0	0
Zm00056a007669	6	2	4	0	0	1	0	0	0	0	4	0	0	1	0	0	0	0	0	0	1	1	3	0	0	1	0	0	2	0	3	1	1
Zm00056a007670	0	0	0	0	0	0	0	0	0	0	0	0	0	0	0	0	0	0	0	0	0	0	0	0	0	0	0	0	0	0	0	0	0
Zm00056a007671	0	0	0	0	0	0	0	0	0	0	0	0	0	0	0	0	0	0	0	0	0	0	0	0	0	0	0	0	0	0	0	0	0
Zm00056a007672	357	324	278	803	876	844	543	558	560	1005	1073	1158	2160	2058	2159	549	606	582	499	598	418	477	561	486	638	676	654	522	557	493	531	463	513
Zm00056a007673	0	0	0	0	0	0	0	0	0	0	0	0	0	0	0	0	0	0	0	0	0	0	0	0	0	0	0	0	0	0	0	0	0
Zm00056a007674	721	679	678	283	265	286	338	377	328	331	270	322	357	314	308	308	293	285	383	386	434	609	607	513	303	285	313	503	433	456	392	360	401
Zm00056a007675	87	70	93	300	331	269	333	333	457	484	569	495	509	745	611	289	275	252	209	223	104	89	104	93	303	328	361	175	206	230	142	135	111
Zm00056a007676	0	0	0	0	0	0	0	0	0	0	0	0	0	0	0	0	0	0	0	0	0	0	0	0	0	0	0	0	0	0	0	0	0
Zm00056a007677	0	0	0	0	0	0	0	0	0	0	0	0	0	0	0	0	0	0	0	0	0	0	0	0	0	0	0	0	0	0	0	0	0
Zm00056a007678	143	84	110	1681	1982	1568	3092	3419	3438	1111	1532	1000	214	399	319	1044	1188	1272	161	150	132	156	201	162	1088	961	1109	585	605	560	275	242	202
Zm00056a007679	200	283	257	144	134	122	156	130	162	190	121	177	281	263	325	156	171	133	239	214	186	218	234	247	118	100	83	163	138	128	101	130	102
Zm00056a007681	50	57	56	97	86	74	50	66	56	74	71	71	38	70	76	46	56	64	50	65	59	43	28	30	50	56	39	64	80	109	31	47	36
Zm00056a007682	12	72	26	57	67	56	31	35	56	14	5	12	1	1	4	830	349	345	87	71	16	3	2	4	74	122	94	47	83	123	271	206	101
Zm00056a007683	35	65	42	286	330	308	934	946	1126	763	804	798	471	565	511	567	564	578	28	16	9	4	2	9	211	227	180	165	228	179	174	283	194
Zm00056a007684	0	0	0	0	0	0	0	0	0	0	0	0	0	0	0	0	0	0	0	0	0	0	0	0	0	0	0	0	0	0	0	0	0
Zm00056a007685	973	1109	917	5	15	18	31	45	34	13	5	4	0	0	0	22	13	22	175	102	111	131	120	92	18	16	10	86	67	96	54	86	95
Zm00056a007686	2	3	9	121	126	113	641	615	644	254	304	229	7	3	2	98	110	115	23	10	11	1	8	5	23	38	33	15	34	13	56	75	72
Zm00056a007688	87	153	119	323	360	337	2108	2148	2434	815	923	933	275	168	215	554	573	648	45	19	55	52	28	70	136	111	139	144	244	166	140	155	116
Zm00056a007689	427	428	464	206	240	206	523	479	428	423	408	338	153	156	131	896	771	687	2846	2786	2219	3180	3195	2658	101	121	117	1508	1438	1564	475	400	449
Zm00056a007690	44	95	19	1271	1194	1099	187	242	316	79	110	106	12	15	3	167	148	99	111	145	109	27	18	12	401	307	284	139	146	146	29	47	19
Zm00056a007691	79	89	105	345	345	367	309	316	288	273	266	272	226	178	169	164	146	189	204	182	219	267	237	239	324	323	342	147	166	120	138	124	124
Zm00056a007692	0	0	0	0	0	0	0	0	0	0	0	0	0	0	0	0	0	0	0	0	0	0	0	0	0	0	0	0	0	0	0	0	0
Zm00056a007693	0	0	0	0	0	0	0	0	0	0	0	0	0	0	0	0	0	0	0	0	0	0	0	0	0	0	0	0	0	0	0	0	0
Zm00056a007694	0	0	0	0	0	0	0	0	0	0	0	0	0	0	0	0	0	0	0	0	0	0	0	0	0	0	0	0	0	0	0	0	0
Zm00056a007695	235	221	238	342	372	361	287	239	242	261	259	339	649	698	774	221	220	258	208	249	262	181	247	221	269	208	303	197	181	200	264	257	261
Zm00056a007696	0	0	1	12	12	9	19	17	13	33	27	28	0	0	0	8	7	5	0	0	0	0	0	1	3	5	3	0	4	3	1	0	0
Zm00056a007698	0	0	0	0	0	0	0	0	0	0	0	0	0	0	0	0	0	0	0	0	0	0	0	0	0	0	0	0	0	0	0	0	0
Zm00056a007699	355	488	350	267	175	208	269	268	326	150	195	111	183	271	250	27	48	39	22	13	14	39	54	38	127	135	136	13	31	30	438	400	325
Zm00056a007700	5	19	0	0	0	1	0	0	0	0	0	0	0	0	0	2	1	4	23	125	203	0	0	0	78	71	41	96	91	77	5	30	21
Zm00056a007701	0	0	0	0	0	0	0	0	0	0	0	0	0	0	0	0	0	0	0	0	0	0	0	0	0	0	0	0	0	0	0	0	0
Zm00056a007702	21	8	15	0	0	0	0	0	3	0	0	0	0	0	0	5	0	0	44	109	23	6	0	30	1	0	1	1	0	2	55	64	62
Zm00056a007703	245	286	278	228	278	267	439	469	425	565	610	617	966	899	1084	341	439	392	364	283	246	288	313	258	421	509	428	379	428	400	200	155	166
Zm00056a007704	0	0	0	0	0	0	0	0	0	0	1	0	2	1	0	0	0	0	0	0	0	0	0	0	0	0	0	0	0	0	0	0	0
Zm00056a007705	0	0	0	0	0	0	0	0	0	1	1	0	4	19	9	0	0	0	0	0	0	0	0	0	0	0	0	0	0	0	0	0	0
Zm00056a007706	0	0	2	0	0	0	0	1	0	2	0	1	0	0	0	0	0	0	1	1	0	0	0	0	5	10	12	0	0	0	7	1	2
Zm00056a007707	15	54	16	130	99	122	8	16	18	3	5	7	26	12	26	18	18	14	25	48	10	19	25	7	28	62	13	16	47	3	33	9	10
Zm00056a007708	123	207	139	22	49	71	13	14	8	201	305	310	2	1	3	47	42	42	28	20	19	30	5	8	0	2	0	8	19	18	70	47	42
Zm00056a007709	0	0	0	2	1	3	231	184	245	147	191	170	3	0	0	71	49	73	0	0	0	0	0	3	0	0	0	15	20	18	0	0	1
Zm00056a007710	7701	6816	8732	460	302	454	288	315	367	6126	3033	4958	15497	10893	14903	444	438	383	925	568	870	1353	1108	623	340	400	329	448	431	448	2783	1802	2860
Zm00056a007711	0	3	0	0	0	0	0	0	0	0	0	0	0	0	0	0	0	0	0	0	0	0	0	0	0	0	0	0	0	0	0	0	0
Zm00056a007712	18	6	46	0	0	2	13	15	11	3	0	0	2	0	0	1	3	2	0	0	4	6	2	3	0	0	0	4	19	11	12	6	7
Zm00056a007713	287	239	252	268	263	258	263	240	242	194	211	201	228	272	199	129	127	111	139	141	155	249	235	223	143	137	149	175	154	146	202	185	185
Zm00056a007714	5	0	2	0	4	3	8	2	5	4	10	1	0	0	0	1	4	2	2	1	3	0	8	4	3	3	5	4	16	0	1	1	0
Zm00056a007715	323	323	392	596	593	568	544	573	675	828	850	840	1027	1122	1173	531	561	593	382	345	257	243	239	266	504	593	483	328	360	333	262	239	225
Zm00056a007717	175	323	188	35	40	52	3	4	1	8	10	1	1	3	0	13	11	12	4	8	5	7	8	5	23	20	16	64	50	82	32	46	35
Zm00056a007718	0	0	0	0	0	0	0	0	0	0	0	0	0	0	0	0	0	0	0	0	0	0	0	0	0	0	0	0	0	0	0	0	0
Zm00056a007719	782	782	779	709	831	691	1524	1622	1608	1484	1249	1489	2847	1960	2506	1525	1546	1498	1264	1118	1160	1243	1353	1320	504	427	488	1319	1123	1160	550	480	516
Zm00056a007720	428	375	459	757	589	681	460	443	494	815	827	926	2776	2551	2516	495	557	606	521	579	496	508	365	443	719	679	693	437	462	530	581	432	562
Zm00056a007721	0	0	1	0	0	1	0	0	0	0	0	0	0	1	0	0	0	0	0	0	0	0	0	0	0	0	0	0	0	0	0	0	1
Zm00056a007722	1343	967	1172	326	297	301	291	307	321	264	289	210	13	59	26	707	582	601	3109	2312	2314	3972	4087	3541	1031	931	1117	1799	1647	1770	690	667	676
Zm00056a007723	163	207	222	133	134	121	168	135	160	143	131	119	127	112	141	282	263	287	131	167	123	61	91	80	151	131	154	201	182	194	239	311	262
Zm00056a007724	0	0	0	0	0	0	0	0	0	0	0	0	0	0	0	0	0	0	0	0	0	0	0	0	0	0	0	0	0	0	0	0	0
Zm00056a007725	195	173	157	5	9	24	11	20	12	3	1	1	0	0	0	14	12	21	54	59	84	73	66	117	181	149	152	112	83	118	22	30	9
Zm00056a007727	0	0	1	0	0	0	0	0	0	0	0	0	0	0	0	0	0	0	0	0	0	0	0	0	0	0	0	0	0	0	0	0	0
Zm00056a007728	0	0	0	20	35	18	62	78	87	97	109	89	21	53	30	46	31	38	0	0	0	6	0	0	44	59	33	8	25	19	4	1	6
Zm00056a007729	724	733	668	463	458	520	543	517	509	624	471	619	856	598	723	662	612	533	1219	1277	1245	2142	2077	1685	505	487	497	1480	1216	1402	599	751	634
Zm00056a007730	66	67	77	287	268	226	267	238	224	620	455	1261	4279	2473	3150	259	251	260	114	84	55	50	56	42	182	185	220	107	101	93	53	108	75
Zm00056a007731	136	135	145	204	176	181	248	254	207	302	304	259	211	250	235	199	187	235	190	236	213	163	120	189	159	149	138	167	152	120	219	254	257
Zm00056a007732	460	560	359	294	291	271	271	278	276	387	398	400	290	229	288	182	202	224	135	146	164	186	170	178	184	247	204	148	188	174	155	118	144
Zm00056a007733	0	0	0	0	0	0	0	0	0	0	0	0	0	0	0	0	0	0	0	0	0	0	0	0	0	0	0	0	0	0	0	0	0
Zm00056a007734	0	0	0	0	0	0	0	0	0	0	0	0	0	0	0	0	0	0	0	0	0	0	0	0	0	0	0	0	0	0	0	0	0
Zm00056a007735	0	0	0	0	0	0	0	0	0	0	0	0	0	0	0	0	0	0	0	0	0	0	0	0	0	0	0	0	0	0	0	0	0
Zm00056a007737	0	0	0	0	0	0	0	0	0	0	0	0	0	0	0	0	0	0	0	0	0	0	0	0	0	0	0	0	0	0	0	0	0
Zm00056a007739	7965	9188	7451	4532	4020	4587	2355	2215	3475	4685	4270	3490	1073	1675	1194	5579	5892	5879	503	701	643	278	201	304	5518	5246	4860	2991	3348	2662	4007	5109	3694
Zm00056a007740	0	0	0	0	0	0	0	0	0	0	0	0	0	0	0	0	0	0	0	0	0	0	0	0	0	0	0	0	0	0	0	0	0
Zm00056a007741	0	0	0	0	0	0	0	0	0	1	0	0	0	0	0	1	0	0	0	0	0	0	0	0	0	0	0	0	0	0	0	0	0
Zm00056a007742	0	0	0	0	0	0	0	0	1	0	0	0	0	0	0	0	0	0	5	5	1	0	0	0	0	0	0	0	0	0	1	0	0
Zm00056a007743	0	5	5	3	0	1	0	0	0	3	1	0	0	0	0	2	3	4	1	1	4	1	5	5	3	2	4	1	2	0	3	5	2
Zm00056a007744	527	445	527	253	213	215	104	112	104	85	87	68	30	31	34	184	174	162	378	308	382	408	398	344	356	317	326	209	194	238	467	457	452
Zm00056a007745	1047	859	1024	1712	1744	1763	2842	2980	2438	1945	2086	2011	2385	2599	2308	2428	2400	2246	1660	1547	1807	2003	1993	1882	1731	1622	1658	1659	1719	1934	1237	1235	1340
Zm00056a007746	2111	2141	1974	1676	1561	1425	1646	1813	2361	4009	3697	3646	7014	5697	6767	2650	2800	2937	2791	2876	1350	1862	2161	1501	2727	3297	2816	2963	3106	3444	1126	1115	960
Zm00056a007748	174	156	132	23	19	35	142	169	83	22	7	9	13	1	10	46	27	60	154	80	229	459	527	269	34	60	36	100	109	131	117	118	76
Zm00056a007749	204	181	145	254	261	250	245	259	231	281	289	324	393	317	294	255	194	229	295	237	221	287	324	300	238	191	228	217	290	234	227	245	221
Zm00056a007751	338	371	392	818	845	744	601	659	765	709	790	701	907	1038	1023	645	700	693	411	433	379	503	561	526	689	780	702	626	632	653	325	376	345
Zm00056a007753	160	181	141	222	250	203	189	190	197	237	237	217	343	367	293	156	184	187	140	180	189	243	234	192	230	260	248	229	196	147	208	176	182
Zm00056a007754	0	2	2	0	4	1	0	1	1	2	0	1	3	0	1	2	0	1	0	0	2	4	0	1	4	3	4	3	0	0	2	1	2
Zm00056a007755	0	0	0	0	0	0	0	0	0	0	0	0	0	0	0	0	0	0	0	0	0	0	0	0	0	0	0	0	0	0	0	0	0
Zm00056a007756	0	5	2	47	41	57	20	23	17	82	85	57	38	94	78	43	43	47	5	7	9	0	3	0	45	68	28	13	16	5	41	17	28
Zm00056a007757	0	0	0	0	0	0	0	0	0	0	0	0	0	0	0	0	0	0	0	0	0	0	0	0	0	0	0	0	0	0	0	0	0
Zm00056a007758	0	0	0	0	0	0	0	0	0	0	0	0	0	0	0	0	0	0	0	0	0	0	0	0	0	0	0	0	0	0	0	0	0
Zm00056a007759	0	0	0	0	0	0	0	0	0	0	0	0	0	0	0	0	0	0	0	0	0	0	0	0	0	0	0	0	0	0	0	0	0
Zm00056a007760	0	0	0	0	0	0	0	0	0	0	0	0	0	0	0	0	0	0	0	0	0	0	0	0	0	0	0	0	0	0	0	0	0
Zm00056a007761	0	0	0	0	0	0	0	0	0	0	0	0	0	0	0	0	0	0	0	0	0	0	0	0	0	0	0	0	0	0	0	0	0
Zm00056a007762	0	0	0	0	0	0	0	0	0	3	0	0	0	0	0	0	0	0	1	0	0	0	0	0	0	1	0	0	0	0	0	0	0
Zm00056a007763	0	0	0	0	0	0	0	0	0	0	0	0	0	0	0	0	0	0	0	0	0	0	0	0	0	0	0	0	0	0	0	0	0
Zm00056a007764	1520	1474	1538	3309	3269	3573	1845	1853	2407	3606	3554	3157	2852	2817	3433	2239	2356	2342	2223	2419	1379	2012	2133	1683	3671	4445	3747	2210	2831	2396	1431	1214	1181
Zm00056a007765	142	115	160	639	774	673	608	600	782	829	875	834	1496	2047	1809	500	484	464	448	442	254	337	351	382	453	633	533	334	473	520	249	194	169
Zm00056a007766	206	283	233	455	419	429	309	364	397	582	607	527	376	305	340	464	468	480	249	288	157	147	188	142	305	349	313	262	333	319	178	134	135
Zm00056a007768	0	0	0	0	0	0	0	0	0	0	0	0	0	0	0	0	0	0	0	0	0	0	0	0	0	0	0	0	0	0	0	0	0
Zm00056a007769	1913	2026	1931	1203	1111	1041	1845	1907	1691	1488	1569	1612	3245	2808	3169	1112	1155	1233	1092	1253	1296	1722	1760	1403	1126	1112	1075	1260	1303	1232	1208	1286	1171
Zm00056a007770	1032	746	1004	5	0	2	5	7	10	0	1	1	1	0	0	2	3	7	1429	595	1013	5933	6265	4425	145	134	163	1470	1192	1444	102	61	110
Zm00056a007771	0	0	0	0	0	1	0	0	0	0	0	0	0	0	1	0	0	0	0	0	0	0	0	0	0	0	0	0	0	0	0	0	0
Zm00056a007772	0	0	0	0	0	0	0	0	0	0	0	1	0	0	0	0	0	0	0	0	0	0	0	0	0	2	1	0	0	8	0	0	1
Zm00056a007773	0	0	0	0	0	0	0	0	0	0	0	0	0	0	0	0	0	0	0	0	0	0	0	0	0	0	0	0	0	0	0	0	0
Zm00056a007774	0	0	2	0	4	4	0	2	5	4	1	1	2	1	2	5	3	4	1	3	2	6	5	7	0	2	7	3	4	2	7	2	1
Zm00056a007775	63	78	74	100	108	128	65	55	72	78	55	67	25	48	42	77	81	68	114	116	167	196	247	266	132	132	131	83	120	104	56	50	65
Zm00056a007776	0	5	0	0	0	0	3	3	3	0	0	1	0	0	0	0	1	4	0	0	0	0	0	0	0	0	0	4	0	2	0	0	0
Zm00056a007777	0	0	0	0	0	0	0	0	0	0	0	0	0	0	0	0	0	0	0	0	0	0	0	0	0	0	0	0	0	0	0	0	0
Zm00056a007778	130	121	104	322	369	379	307	257	257	135	163	168	120	153	78	216	233	173	249	203	229	212	268	254	230	163	195	198	175	147	193	190	230
Zm00056a007779	4721	5409	4708	1691	1479	1337	1251	1247	1454	2973	2847	2914	4239	3712	4500	1999	2119	2229	1798	1813	1484	1850	1756	1695	2689	2757	2449	1925	2222	1998	1898	1603	1651
Zm00056a007780	29	25	26	295	254	238	2	6	2	11	9	25	110	66	117	11	3	3	143	154	66	13	30	40	60	65	99	33	48	29	10	10	12
Zm00056a007781	163	159	131	80	40	58	6	17	3	2	2	3	13	8	3	4	5	3	29	43	58	64	40	46	67	80	81	33	52	32	54	32	56
Zm00056a007782	43	27	27	55	40	46	5	2	5	2	7	7	17	10	18	2	2	2	11	17	29	24	41	40	30	43	34	37	28	21	22	10	22
Zm00056a007783	0	0	0	76	62	72	0	0	0	0	0	0	0	0	0	0	0	0	0	0	0	0	0	0	0	0	0	0	0	0	0	0	0
Zm00056a007784	0	14	0	0	0	0	0	0	0	0	0	0	0	0	0	0	0	0	0	0	0	0	0	0	0	0	0	0	0	0	0	0	0
Zm00056a007786	0	5	5	0	0	0	0	2	1	0	0	0	0	0	0	0	0	0	0	0	0	0	0	0	0	0	0	0	0	0	1	4	0
Zm00056a007789	0	0	11	30	14	29	83	62	79	46	42	61	10	6	3	271	317	336	0	1	3	7	2	0	18	26	14	54	68	69	21	40	22
Zm00056a007790	1122	805	1022	269	257	278	309	286	229	177	122	306	477	344	362	258	267	216	849	718	1036	2873	2635	1893	167	203	203	1909	1769	1812	336	258	276
Zm00056a007791	331	280	296	543	651	603	932	950	880	792	773	844	254	202	197	704	778	619	474	529	456	494	479	421	382	315	346	440	368	407	667	778	693
Zm00056a007792	23	0	2	0	0	0	0	0	2	0	0	0	0	0	0	3	4	6	126	121	41	70	107	81	0	0	0	3	13	5	17	30	26
Zm00056a007793	72	75	40	2	4	5	4	2	5	3	7	3	1	3	0	74	78	75	405	364	246	186	174	228	0	0	0	52	60	37	84	72	109
Zm00056a007794	0	0	0	0	0	0	0	0	0	0	0	0	0	0	0	0	0	0	0	0	0	0	0	0	0	0	0	0	0	0	0	0	0
Zm00056a007795	145	56	130	46	62	61	114	117	54	108	123	115	54	79	41	186	209	196	839	628	958	1587	1475	1406	26	21	34	856	764	714	180	125	162
Zm00056a007796	0	0	0	0	0	0	0	0	0	0	0	0	0	0	0	0	0	0	0	0	0	0	0	0	0	0	0	0	0	0	0	0	0
Zm00056a007798	0	0	0	0	0	0	0	0	0	0	0	0	0	0	0	0	0	0	0	0	0	0	0	0	0	0	0	0	0	0	0	0	0
Zm00056a007800	8	8	9	7	12	10	2	5	2	49	46	102	388	407	448	5	5	4	15	17	6	3	5	4	17	10	9	0	0	2	216	335	277
Zm00056a007801	758	935	677	44	40	63	169	213	242	101	23	45	1	0	0	323	286	300	1345	1317	1557	491	523	999	695	656	526	811	669	613	1195	1237	1451
Zm00056a007802	0	0	0	0	0	0	0	0	0	0	0	1	0	0	0	0	0	0	0	0	0	0	0	0	0	0	0	0	0	0	0	1	0
Zm00056a007803	4089	4636	4572	2038	2139	2303	1117	1168	1152	358	294	284	39	11	29	183	146	132	2022	1495	3278	5633	4599	6021	4633	4681	4843	3136	2430	2919	557	453	599
Zm00056a007804	2	10	5	16	134	148	0	0	0	0	0	0	0	0	0	0	0	0	0	0	0	0	0	0	0	0	0	0	0	0	0	0	0
Zm00056a007805	2695	2338	2690	4026	3940	3526	114	87	96	62	71	129	139	105	81	15	13	16	118	53	724	1547	1011	2317	4307	4313	4731	823	686	693	333	145	321
Zm00056a007806	2	0	0	1043	959	1024	0	1	0	19	13	9	0	0	0	1	1	0	0	0	0	0	0	0	235	236	226	1	1	3	0	0	1
Zm00056a007807	1291	1220	1229	1321	1231	1093	1412	1415	1390	1557	1465	1398	853	813	881	1884	2142	2085	1690	1751	1442	2212	2515	1865	1595	1654	1554	1985	2060	2388	555	526	573
Zm00056a007808	67	41	87	40	34	31	14	10	14	14	13	16	30	20	24	52	52	41	312	236	269	399	443	344	47	44	60	227	197	248	21	16	10
Zm00056a007809	59	45	57	73	53	64	67	100	66	49	56	55	53	49	59	74	65	78	68	71	28	34	48	23	60	65	75	41	42	70	59	67	72
Zm00056a007810	534	751	512	150	110	123	79	108	117	63	52	49	7	4	2	74	80	60	19	28	14	27	18	7	114	100	96	24	23	11	32	45	33
Zm00056a007811	0	0	0	0	0	0	0	0	0	0	0	0	0	0	0	0	0	0	0	0	0	0	0	0	0	0	0	0	0	0	0	0	0
Zm00056a007812	69	103	80	17	15	13	94	89	101	101	130	63	26	11	13	296	282	300	91	138	124	0	0	5	52	47	59	102	112	101	105	199	155
Zm00056a007813	64	84	119	236	243	213	216	234	208	210	225	261	111	133	122	203	220	242	103	85	57	56	33	70	98	103	90	106	91	62	149	248	172
Zm00056a007814	0	0	2	13	12	11	24	20	12	13	13	16	1	5	1	9	4	13	13	9	13	6	8	27	5	5	5	3	10	5	7	16	22
Zm00056a007815	0	0	0	1	2	2	7	4	2	2	1	1	1	1	0	1	1	4	1	3	1	6	0	0	1	2	2	5	1	3	2	0	3
Zm00056a007817	0	0	0	0	0	0	0	0	0	0	0	0	0	0	0	0	0	0	0	0	0	0	0	0	0	0	0	0	0	0	0	0	0
Zm00056a007818	35	54	28	82	99	74	126	119	84	67	51	59	73	94	74	100	103	86	97	89	86	178	97	117	34	24	30	68	47	61	89	64	77
Zm00056a007819	2	0	4	3	0	0	0	2	0	2	2	1	0	1	1	4	1	1	0	1	0	3	10	9	0	2	0	7	0	5	1	1	2
Zm00056a007822	241	261	259	93	62	69	107	90	91	84	66	93	165	120	139	82	85	92	120	130	151	131	143	158	126	111	104	87	91	104	109	122	118
Zm00056a007823	0	0	0	0	0	0	0	0	0	0	0	0	0	0	0	0	0	0	0	0	0	0	0	0	0	0	0	0	0	0	0	0	0
Zm00056a007824	744	870	691	155	86	100	9	17	16	6	3	2	7	5	2	145	118	135	534	615	667	867	902	708	84	111	170	393	367	466	391	228	308
Zm00056a007825	139	107	146	183	185	182	191	229	179	270	297	286	294	363	356	395	365	333	491	406	451	720	542	637	253	223	219	371	280	359	178	129	142
Zm00056a007826	177	99	114	451	314	328	28	47	17	0	1	1	10	1	7	85	61	32	331	296	304	245	306	184	845	563	667	150	120	149	243	213	231
Zm00056a007827	233	192	191	293	321	319	407	409	366	346	402	388	287	305	217	258	256	263	323	322	363	383	441	430	223	226	242	246	239	237	332	287	310
Zm00056a007828	326	221	275	1634	1954	1897	1846	1773	1521	1745	1813	1930	2669	3291	2654	1296	1360	1179	1325	1269	1154	1263	1144	1117	932	1024	1014	919	920	884	986	988	1036
Zm00056a007829	0	0	0	0	0	0	0	0	0	0	0	0	0	0	0	0	0	0	0	0	0	0	0	0	0	0	0	0	0	0	0	0	0
Zm00056a007830	32	13	46	33	22	40	1	5	2	15	4	23	94	69	88	11	9	5	59	43	86	18	7	30	98	105	123	56	37	54	27	9	22
Zm00056a007831	0	0	0	0	0	0	0	0	0	0	0	0	0	0	0	0	0	0	0	0	0	0	0	0	0	0	0	0	0	0	0	0	0
Zm00056a007833	207	164	219	729	741	687	557	543	607	513	592	598	572	627	553	410	448	343	648	641	660	589	622	625	525	467	499	433	426	391	465	491	506
Zm00056a007834	375	412	297	216	204	215	49	48	40	78	67	74	62	77	85	471	225	124	1770	1073	655	1410	349	520	412	455	613	167	148	256	1094	368	259
Zm00056a007835	209	227	202	581	635	615	225	204	197	680	777	874	173	197	279	201	165	120	172	175	109	85	74	80	295	278	257	166	140	136	270	214	265
Zm00056a007836	674	755	761	834	778	756	812	862	979	985	847	898	1616	1574	1671	953	1045	971	334	405	247	135	94	154	782	667	698	597	624	495	718	924	698
Zm00056a007837	148	135	109	279	261	248	222	265	260	268	250	257	181	115	173	243	270	270	63	107	79	40	82	55	235	229	200	158	172	150	134	166	152
Zm00056a007838	1020	972	979	478	434	470	377	379	393	475	449	444	321	270	300	475	479	419	527	499	385	420	461	316	479	428	468	395	437	423	662	636	678
Zm00056a007839	15	3	15	0	0	0	0	0	0	0	0	0	0	0	0	0	0	0	0	0	0	0	0	0	0	0	0	0	0	0	0	0	0
Zm00056a007840	125	135	108	264	401	422	533	524	495	707	700	667	934	1058	1066	395	401	384	161	180	179	150	130	128	317	361	323	161	192	182	306	235	226
Zm00056a007841	11	11	21	25	26	26	38	45	48	48	71	44	43	51	35	34	39	39	8	17	18	12	26	12	25	41	22	13	20	19	21	15	19
Zm00056a007842	0	0	0	0	0	0	0	0	0	0	0	0	0	0	0	0	0	0	0	0	0	0	0	0	0	0	0	0	0	0	0	0	0
Zm00056a007843	0	0	0	0	0	0	0	0	0	0	0	0	0	0	0	0	0	0	0	0	0	0	0	0	0	0	0	0	0	0	0	0	0
Zm00056a007844	0	0	0	0	1	4	5	1	0	1	0	0	23	0	17	0	0	0	0	0	0	0	0	0	20	18	28	0	0	0	0	0	0
Zm00056a007845	186	181	196	65	92	89	85	111	79	135	135	134	167	133	187	288	238	162	996	888	893	2126	2095	1480	82	55	74	805	720	760	158	130	125
Zm00056a007846	66	76	64	220	237	191	295	276	271	363	349	316	39	40	28	290	327	279	203	180	204	362	309	267	136	162	154	265	288	256	152	118	173
Zm00056a007847	0	0	0	0	0	0	0	0	0	0	0	0	0	0	0	0	0	0	0	0	0	0	0	0	0	0	0	0	0	0	0	0	0
Zm00056a007848	915	1089	885	375	277	325	126	72	67	456	272	352	181	113	155	1594	1594	1349	2002	2105	1871	646	752	1096	815	620	680	1136	1112	1093	942	1301	1115
Zm00056a007849	0	0	0	4	2	4	3	1	0	3	1	0	0	0	0	2	0	0	0	0	0	0	0	0	0	0	0	0	0	0	8	5	1
Zm00056a007850	0	0	0	0	0	0	0	0	0	0	0	0	0	0	0	0	0	0	0	0	0	0	0	0	0	0	0	0	0	0	0	0	0
Zm00056a007851	96	76	98	241	159	212	182	178	184	8	16	22	1	1	3	117	76	105	1035	692	417	396	393	432	196	203	238	198	192	250	622	478	381
Zm00056a007852	0	0	0	0	0	0	0	0	0	0	0	0	0	0	0	0	0	0	0	0	0	0	0	0	0	0	0	0	0	0	0	0	0
Zm00056a007853	448	348	417	503	590	633	1969	2163	1968	720	676	674	471	524	486	1606	1506	1553	1077	1126	906	496	412	680	724	794	763	1114	1190	1229	996	1037	1090
Zm00056a007854	447	700	485	196	209	215	310	335	392	420	349	377	589	669	591	444	474	482	201	307	209	80	100	131	315	329	325	336	302	290	311	355	374
Zm00056a007855	232	186	229	112	89	83	125	150	115	111	97	72	148	133	122	330	307	286	1185	1028	1034	1969	2122	1471	57	73	62	1108	1017	1152	190	92	158
Zm00056a007856	248	216	252	1716	996	1582	6	3	0	25	26	31	1	6	2	60	23	25	64	105	182	217	194	495	191	156	189	328	314	322	184	264	140
Zm00056a007857	360	342	344	1018	1052	1098	1371	1347	1107	651	690	601	1307	1306	1232	1021	1026	1063	1050	1043	954	760	861	842	675	643	707	725	660	728	731	719	820
Zm00056a007858	305	261	329	186	149	149	225	260	233	103	111	106	187	328	304	190	191	192	127	140	173	154	155	260	117	82	91	198	163	147	229	184	238
Zm00056a007859	117	129	129	280	324	252	179	168	182	261	232	242	678	679	739	206	204	192	28	14	44	61	67	50	76	81	93	63	62	86	213	227	242
Zm00056a007860	367	369	366	305	233	289	1	3	1	87	61	70	36	21	33	9	15	24	83	32	89	123	105	89	255	200	202	44	55	75	194	193	126
Zm00056a007861	0	0	0	0	0	0	0	0	0	0	0	0	0	0	0	0	0	0	0	0	0	0	0	0	0	0	0	0	0	0	0	0	0
Zm00056a007862	0	0	0	0	0	0	0	0	0	0	0	0	0	0	0	0	0	0	0	0	0	0	0	0	0	0	0	0	0	0	0	0	0
Zm00056a007863	274	242	399	260	300	304	631	610	713	576	631	688	1492	1647	1416	1468	1737	1379	92	112	107	42	66	54	1071	935	1162	1054	1022	821	332	508	519
Zm00056a007864	20	13	12	2	0	1	0	0	1	0	2	0	0	2	0	1	3	3	23	28	29	108	127	62	3	0	3	31	18	16	4	0	1
Zm00056a007865	3	13	15	82	85	110	74	68	61	34	35	22	0	5	1	187	203	158	50	46	72	313	278	202	32	37	32	270	250	198	48	66	38
Zm00056a007866	697	643	736	294	216	289	3	0	1	31	19	45	391	46	353	1	0	0	27	13	32	36	36	45	15	17	21	82	71	70	99	51	94
Zm00056a007868	480	433	515	172	130	145	187	181	156	134	115	117	155	92	136	414	336	324	1834	1549	2001	3174	2724	2498	101	107	94	1110	992	1101	606	433	750
Zm00056a007870	413	313	401	374	314	335	394	402	261	222	260	220	77	87	64	342	355	319	970	682	992	1998	1717	1668	141	122	149	1184	1056	1220	300	147	293
Zm00056a007871	0	0	0	0	0	0	3	2	0	0	0	0	0	0	0	0	0	0	0	0	0	0	0	0	0	0	0	0	0	0	0	0	3
Zm00056a007872	226	224	249	317	297	297	375	402	330	238	333	265	574	549	569	334	308	288	278	291	310	334	354	386	315	275	297	298	258	285	284	274	350
Zm00056a007873	110	208	188	602	728	641	931	924	1024	691	695	603	1214	1353	1258	711	741	760	353	352	227	111	110	219	575	628	631	407	450	482	405	411	442
Zm00056a007874	317	269	285	494	475	520	360	376	381	429	432	522	1143	1072	1150	392	395	428	424	378	290	288	250	231	476	506	487	400	499	463	368	348	377
Zm00056a007875	0	0	0	0	0	0	0	0	0	0	0	0	0	0	0	0	0	0	0	0	0	0	0	0	0	0	0	0	0	0	0	0	0
Zm00056a007876	0	0	0	0	0	0	0	0	0	0	0	0	0	0	0	0	0	0	0	0	0	0	0	0	0	0	0	0	0	0	0	0	0
Zm00056a007877	0	0	0	0	0	0	0	0	0	0	0	0	0	0	0	0	0	0	0	0	0	0	0	0	0	0	0	0	0	0	0	0	0
Zm00056a007878	0	0	0	0	0	0	0	0	0	0	0	0	0	0	0	0	0	0	0	0	0	0	0	0	0	0	0	0	0	0	0	0	0
Zm00056a007879	0	0	0	0	0	0	0	0	0	0	0	0	0	0	0	0	0	0	0	0	0	0	0	0	0	0	0	0	0	0	0	0	0
Zm00056a007880	0	0	0	0	0	0	0	0	0	0	0	0	0	0	0	0	0	0	0	0	0	0	0	0	0	0	0	0	0	0	0	0	0
Zm00056a007881	0	0	0	0	0	1	0	0	0	0	0	0	0	0	0	0	0	0	0	0	0	0	0	0	0	0	0	0	0	0	0	0	0
Zm00056a007882	12	6	4	14	55	96	268	230	255	534	434	361	3	0	0	0	0	2	0	0	0	0	0	0	0	0	0	0	0	0	14	9	42
Zm00056a007883	427	595	494	124	100	93	74	57	92	49	49	42	28	53	54	150	132	120	265	230	226	82	105	140	290	287	365	198	137	211	305	276	307
Zm00056a007884	0	0	20	23	11	7	0	1	0	0	0	0	0	0	0	1	0	0	1	0	0	1	0	1	23	30	41	3	0	3	1	1	2
Zm00056a007885	29	11	30	36	19	34	1	1	1	8	1	1	5	0	6	1	0	0	4	0	0	0	0	0	46	44	43	9	6	8	7	1	0
Zm00056a007886	194869	201399	220835	132	76	105	43	12	29	103	61	116	327	176	190	5	7	2	51	25	165	16	21	107	2100	1692	1560	5275	3405	4714	22784	7176	11473
Zm00056a007887	492	509	449	394	414	401	854	805	740	677	648	647	326	395	252	1634	1474	1474	1391	1604	1543	986	988	965	797	692	950	1039	1135	1135	1088	1443	1479
Zm00056a007888	8	5	6	75	65	40	27	20	66	33	13	34	48	16	28	7	5	2	0	1	6	0	0	1	4	3	1	4	6	2	0	1	0
Zm00056a007889	314	304	334	643	670	686	953	920	953	647	678	600	450	397	454	722	752	790	440	428	426	472	518	389	516	608	561	515	555	658	473	589	554
Zm00056a007890	3262	3574	3006	644	811	802	1101	1226	1534	1239	1203	979	94	83	98	1217	1258	1426	1228	1071	989	1627	1500	1459	1574	1512	1460	1414	1428	1445	754	685	757
Zm00056a007891	0	0	0	0	0	0	0	0	0	0	0	0	0	0	0	0	0	0	0	0	0	0	0	0	0	0	0	0	0	0	0	0	0
Zm00056a007892	2892	2704	2894	1595	1455	1467	1585	1693	1585	1866	1645	1731	687	683	790	1609	1645	1478	1617	1847	1406	1366	1695	1451	1906	1709	1937	1414	1350	1423	1770	1687	1830
Zm00056a007893	264	305	236	157	142	128	93	70	79	211	164	155	21	28	20	104	101	42	15	22	8	27	31	5	198	153	158	83	49	82	160	292	175
Zm00056a007894	8	0	9	0	1	0	0	1	0	3	0	1	1	1	1	0	0	0	2	3	0	0	0	4	6	0	2	0	0	0	5	20	10
Zm00056a007895	1761	1646	1594	26	28	29	31	52	6	29	30	11	46	28	47	474	489	337	5008	3447	4854	12485	12047	6877	28	42	35	4172	3097	4325	540	360	422
Zm00056a007896	5587	8378	5192	1	0	0	5	1	2	3	1	1	5	4	0	9	8	9	1	0	1	0	0	0	18	20	20	5	0	0	526	68	103
Zm00056a007897	244	194	249	553	535	571	364	355	321	397	453	455	471	438	416	393	357	339	665	645	735	869	808	680	1059	892	1010	558	631	567	668	583	640
Zm00056a007899	192	219	187	326	387	370	196	211	235	480	533	440	305	386	380	195	165	162	224	186	193	196	227	223	134	163	147	130	191	157	184	138	129
Zm00056a007900	32	30	37	229	183	232	79	85	79	135	61	95	142	121	122	217	292	265	57	48	41	6	10	22	170	168	193	58	80	66	57	39	47
Zm00056a007901	861	733	1094	959	1030	989	684	543	684	1586	1482	1624	1231	1065	1089	429	381	478	353	460	543	435	407	525	1011	973	962	428	421	373	791	714	740
Zm00056a007902	0	0	0	0	0	0	0	0	1	0	0	0	0	0	1	0	1	0	0	0	0	1	0	0	0	0	0	0	0	3	0	0	0
Zm00056a007903	0	0	0	0	0	0	1	0	0	0	0	0	0	0	0	0	0	0	0	0	0	0	0	0	0	0	0	0	0	0	0	0	0
Zm00056a007904	30	32	17	25	32	22	165	185	165	173	123	103	106	83	109	70	67	62	83	53	114	333	245	318	54	65	54	161	116	136	86	344	167
Zm00056a007905	2032	1980	2211	3638	2728	3462	1088	1094	1054	2059	1569	1577	73	51	42	500	405	554	1255	1377	1096	505	461	734	984	890	918	788	763	696	1443	1252	1663
Zm00056a007906	880	1026	906	306	243	275	131	143	53	120	99	165	820	588	814	198	134	199	666	611	552	981	1024	788	279	272	262	495	462	538	248	164	216
Zm00056a007907	518	512	595	594	657	702	903	1002	990	827	777	824	1235	1260	1185	802	756	747	861	835	956	1189	1131	982	625	654	617	816	791	808	950	1173	1104
Zm00056a007908	1918	1425	2107	41	28	37	435	364	263	259	343	148	5	2	4	2058	1856	1335	10640	8667	4957	13362	18518	7466	15	16	12	11426	9311	11260	2295	1830	2041
Zm00056a007909	0	0	0	0	0	0	0	0	0	0	0	1	0	1	0	0	0	0	0	0	0	0	0	0	0	0	0	0	0	0	0	0	0
Zm00056a007910	5	0	0	0	0	0	0	1	0	0	3	1	2	6	3	0	0	0	0	0	0	0	0	0	0	1	0	0	0	0	0	0	0
Zm00056a007911	0	0	0	0	0	0	0	0	0	0	0	0	0	2	0	0	0	0	0	0	0	0	0	0	0	0	0	0	0	0	0	0	0
Zm00056a007912	0	0	0	0	0	0	0	0	0	0	0	0	0	0	0	0	0	0	0	0	0	0	0	0	0	0	0	0	0	0	0	0	0
Zm00056a007913	381	421	387	662	653	608	728	798	997	1128	1177	950	1124	1432	1273	780	828	785	815	781	531	671	767	574	765	902	875	627	809	856	395	386	326
Zm00056a007914	40	56	40	53	80	55	81	80	74	90	91	69	41	47	53	63	69	70	64	65	73	89	56	92	33	42	38	36	36	29	53	26	41
Zm00056a007915	0	0	0	0	0	0	0	0	0	0	0	0	0	0	0	0	0	0	0	0	0	0	0	0	0	0	0	0	0	0	0	0	0
Zm00056a007916	9	0	1	25	13	10	5	2	5	3	7	5	1	0	2	2	2	0	0	0	0	0	0	0	1	0	0	1	1	0	8	10	13
Zm00056a007917	166	49	121	706	592	480	32	44	40	1	1	1	0	0	0	2	0	0	24	22	23	15	5	36	3	5	1	11	19	26	482	627	960
Zm00056a007918	0	0	0	0	0	0	0	0	0	0	0	0	0	0	0	0	0	0	0	0	0	0	0	0	0	0	0	0	0	0	0	0	0
Zm00056a007919	6	10	12	163	126	126	17	13	13	3	3	1	7	2	6	110	22	3	146	61	56	36	13	3	29	50	78	7	1	3	85	20	14
Zm00056a007920	0	0	0	11	6	7	2	2	1	3	3	4	0	0	0	0	0	0	0	0	0	0	0	0	1	4	4	0	0	0	5	0	2
Zm00056a007921	0	0	0	0	0	0	0	0	0	3	0	0	0	0	0	0	0	0	0	0	0	0	0	0	0	0	0	0	0	0	0	0	0
Zm00056a007922	12	24	14	77	112	125	116	136	130	183	177	186	216	196	193	89	77	82	58	68	28	49	40	66	80	61	72	54	23	45	45	28	22
Zm00056a007923	44	40	27	133	142	127	190	185	216	220	239	224	400	367	373	131	134	131	88	98	69	85	67	61	97	112	86	63	89	59	46	43	59
Zm00056a007924	11	0	6	0	0	0	1	0	1	0	0	0	0	0	0	0	0	0	0	0	0	0	0	0	8	2	1	0	0	0	2	2	6
Zm00056a007926	0	0	0	0	2	0	0	1	0	1	1	0	0	0	0	0	0	1	0	0	0	0	0	0	0	0	0	0	0	0	0	0	0
Zm00056a007927	14	3	11	312	298	323	2	2	2	2630	373	1478	370	46	150	3	10	7	5	0	1	0	3	0	20	28	36	12	4	11	4	3	0
Zm00056a007929	0	0	0	3	0	2	2	1	0	1	0	1	0	0	0	1	0	2	4	2	2	0	0	0	0	7	3	0	2	0	0	0	5
Zm00056a007930	166	183	201	181	163	158	112	118	123	128	128	105	45	59	72	156	130	158	334	308	288	336	354	310	363	323	324	223	266	253	193	297	223
Zm00056a007931	189	162	213	76	80	79	47	48	92	67	80	82	497	524	493	45	49	36	42	79	109	49	38	50	71	51	62	103	68	64	131	121	119
Zm00056a007932	0	0	0	0	0	0	0	0	0	0	0	0	0	0	0	0	0	0	0	0	0	0	0	0	0	0	0	0	0	0	0	0	0
Zm00056a007933	52	46	74	46	63	66	593	555	559	304	496	362	37	18	31	895	854	960	37	38	47	7	0	3	3	1	4	559	771	637	5305	6696	6339
Zm00056a007934	0	0	0	0	0	0	0	0	0	0	0	0	0	0	0	0	0	0	0	0	0	0	0	0	0	0	0	0	0	0	0	0	0
Zm00056a007935	332	269	274	359	337	367	389	335	358	401	435	424	754	778	735	354	385	357	309	295	298	318	313	356	298	247	226	272	244	222	256	257	267
Zm00056a007936	367	329	302	768	707	783	834	815	750	628	664	734	889	972	870	597	575	626	873	812	813	1024	1072	923	537	504	468	792	665	621	570	705	689
Zm00056a007937	0	0	0	0	0	0	0	0	0	0	0	0	0	0	0	0	0	0	0	0	0	0	0	0	0	0	0	0	0	0	0	0	0
Zm00056a007938	210	165	215	278	282	291	254	267	245	199	234	188	504	415	441	196	194	203	380	295	442	756	686	551	284	263	305	353	272	262	387	374	365
Zm00056a007940	546	503	568	201	186	203	301	292	329	482	510	517	818	765	836	258	256	267	219	267	212	235	232	173	335	377	349	289	232	304	397	431	400
Zm00056a007941	162	100	137	225	274	267	732	694	681	810	759	729	277	235	136	670	716	647	239	244	214	192	173	239	208	194	176	368	402	298	407	444	564
Zm00056a007942	0	0	0	0	0	0	0	0	0	0	0	0	0	0	0	0	0	0	0	0	0	0	0	0	0	0	0	0	0	0	0	0	0
Zm00056a007943	0	0	0	0	0	0	0	0	0	0	0	0	0	0	0	0	0	0	0	0	0	0	0	0	0	0	0	0	0	0	0	0	0
Zm00056a007944	0	0	0	0	0	0	0	0	0	0	0	0	0	0	0	0	0	0	0	0	0	0	0	0	0	0	0	0	0	0	0	0	0
Zm00056a007945	0	0	0	0	0	0	0	0	0	0	0	0	0	0	0	0	0	0	0	0	0	0	0	0	0	0	0	0	0	0	0	0	0
Zm00056a007946	306	320	347	264	282	337	311	322	322	581	455	545	1163	1408	1473	415	375	414	410	377	375	635	538	501	405	375	398	380	433	381	433	455	457
Zm00056a007947	102	86	116	303	304	263	383	409	386	270	307	269	37	31	61	243	211	215	117	148	119	156	178	162	185	220	171	154	167	133	137	113	135
Zm00056a007948	11	8	2	0	0	0	1	1	1	3	4	0	19	0	9	0	0	0	6	9	10	6	15	9	1	0	1	1	0	0	9	2	4
Zm00056a007949	0	0	0	0	0	0	0	1	0	0	0	0	0	0	0	0	0	0	0	0	0	0	0	0	0	0	0	0	0	0	0	0	0
Zm00056a007950	0	0	0	0	0	0	0	0	0	0	0	0	0	0	0	0	0	0	0	0	0	0	0	0	0	0	0	0	0	0	0	0	0
Zm00056a007951	12	19	15	0	0	0	0	0	0	0	0	0	0	0	0	0	0	0	0	0	0	0	0	0	0	0	0	0	0	0	0	1	0
Zm00056a007952	133	105	147	17	22	24	22	40	23	10	17	9	13	19	6	43	38	56	100	83	108	242	163	154	35	31	46	144	114	171	98	110	110
Zm00056a007953	168	261	172	134	137	148	135	114	133	139	154	117	233	207	220	151	144	158	109	110	107	141	87	123	122	108	130	119	106	46	227	248	202
Zm00056a007955	534	644	620	652	647	688	583	591	481	366	444	403	980	1103	1016	519	516	534	1070	971	1197	1602	1588	1602	815	847	932	1114	925	1007	681	588	656
Zm00056a007956	128	126	142	323	286	287	270	271	235	199	197	173	125	192	153	285	354	356	219	297	209	168	115	223	338	317	262	231	276	232	269	238	257
Zm00056a007957	0	0	0	0	0	1	0	0	0	0	0	0	0	1	0	1	0	0	0	0	0	0	0	0	0	2	0	0	0	0	0	0	0
Zm00056a007958	288	227	296	831	805	855	1023	1045	995	990	1076	903	1186	1586	1211	758	860	862	740	691	687	858	785	779	943	922	927	915	936	1045	639	561	594
Zm00056a007959	0	0	0	0	0	0	0	0	0	0	0	0	0	0	0	1	0	2	0	0	0	0	0	0	0	0	1	1	0	0	4	20	6
Zm00056a007960	24	73	42	98	112	79	64	74	56	114	115	111	167	142	215	86	85	63	108	112	88	101	104	101	41	38	33	70	59	37	142	307	187
Zm00056a007961	5	3	5	3	6	5	12	6	12	6	6	6	3	9	2	13	12	7	8	1	0	3	5	0	3	0	2	5	1	2	748	2313	1437
Zm00056a007963	50	17	38	95	94	98	33	27	20	116	105	145	639	503	646	207	188	161	787	640	544	821	696	653	32	33	36	518	517	512	115	111	70
Zm00056a007964	0	0	0	0	0	0	0	0	0	0	0	0	0	0	0	0	0	0	0	0	0	0	0	0	0	0	0	0	0	0	0	0	0
Zm00056a007965	535	549	500	833	900	993	1281	1273	1191	1222	1011	1111	322	307	307	893	919	982	574	814	687	365	311	470	596	553	576	433	405	363	839	1061	1040
Zm00056a007966	29	6	15	7	3	13	9	8	2	0	0	0	0	0	0	17	4	5	102	379	274	0	0	0	514	512	482	56	32	50	9	120	38
Zm00056a007967	123	108	160	96	101	104	111	113	127	96	100	150	152	118	130	182	148	126	170	231	177	77	128	99	114	114	107	88	109	94	125	214	183
Zm00056a007968	343	210	277	396	279	294	5	6	1	12	5	40	69	55	78	57	44	46	465	361	565	472	512	424	448	484	528	151	112	107	164	111	127
Zm00056a007969	0	0	0	0	0	0	0	0	0	0	0	0	0	0	0	0	0	0	0	0	0	0	0	0	0	0	0	0	0	0	0	0	0
Zm00056a007970	1663	1589	1784	2732	2977	2394	1764	1784	1936	2572	2455	2704	3203	2153	2722	2301	2428	2438	2317	2354	2046	2644	2739	2248	2173	2330	2090	2514	2745	2652	1091	1152	1148
Zm00056a007972	0	0	0	0	1	3	0	0	2	0	0	0	0	0	0	0	0	0	2	3	1	0	0	4	0	0	0	0	0	0	2	2	0
Zm00056a007973	2	0	0	0	0	0	0	0	0	0	0	0	0	0	0	0	0	0	0	0	0	0	0	0	0	0	0	0	0	0	0	0	0
Zm00056a007974	0	0	0	0	0	0	0	0	0	0	0	0	0	0	0	0	0	0	0	0	0	0	0	0	0	0	0	0	0	0	0	0	0
Zm00056a007975	314	382	342	257	268	238	234	257	180	177	141	159	209	160	182	183	177	146	301	277	331	491	532	393	598	501	579	371	287	363	209	223	225
Zm00056a007976	422	509	503	179	191	167	231	205	219	246	260	303	484	397	462	236	244	246	274	263	190	193	206	231	253	251	256	230	203	216	230	256	243
Zm00056a007977	0	0	0	9	14	10	6	8	8	13	12	3	5	8	17	18	15	21	0	1	0	0	0	0	44	31	54	8	2	8	2	4	2
Zm00056a007978	311	199	293	487	656	723	301	296	281	166	178	117	18	12	15	495	445	388	913	547	388	729	349	359	532	531	729	123	126	285	1182	378	432
Zm00056a007979	0	0	0	0	0	0	0	0	0	0	0	0	0	0	0	0	0	0	0	0	0	0	0	0	0	0	0	0	0	0	0	0	0
Zm00056a007981	0	0	0	0	0	0	0	0	0	0	0	0	0	0	0	0	0	0	0	0	0	0	0	0	0	0	0	0	0	0	0	0	0
Zm00056a007982	0	0	0	1	4	4	0	1	0	1	2	0	0	0	1	2	0	2	1	0	1	0	0	0	1	2	1	4	0	2	1	3	1
Zm00056a007983	34	60	85	528	452	582	300	294	276	158	145	212	118	121	84	223	197	192	42	66	88	33	25	69	206	157	199	60	86	59	137	136	130
Zm00056a007984	0	0	0	0	0	0	0	0	0	0	0	0	0	0	0	0	0	0	0	0	0	0	0	0	0	0	0	0	0	0	0	0	0
Zm00056a007986	564	534	605	3093	2750	3132	759	807	691	876	757	691	338	401	318	403	417	480	204	236	237	105	77	157	428	398	498	290	269	222	873	777	822
Zm00056a007987	32	87	46	1283	1429	925	175	188	277	106	96	58	0	0	0	92	55	79	145	167	176	3	20	50	77	98	88	104	79	69	69	61	22
Zm00056a007988	26	0	16	23	20	39	5	10	3	1	3	1	45	26	33	15	13	6	25	17	20	7	15	23	31	23	15	7	16	6	29	30	28
Zm00056a007989	537	560	592	275	228	226	154	154	117	174	176	231	1098	986	1251	316	264	249	747	942	843	569	680	599	849	759	938	622	636	535	533	467	680
Zm00056a007990	1941	1850	1600	1236	1246	1189	1522	1538	1467	1300	1234	1129	1199	1447	1287	1453	1447	1574	1563	1734	1450	1522	1500	1402	1753	1642	1889	1423	1351	1312	1322	1700	1569
Zm00056a007991	0	0	0	0	0	0	0	0	0	0	0	0	0	0	0	0	0	0	0	0	0	0	0	0	0	0	0	0	0	0	0	0	0
Zm00056a007992	0	0	0	0	0	0	0	0	0	0	0	0	0	0	0	0	0	0	0	0	0	0	0	0	0	0	0	0	0	0	0	0	0
Zm00056a007993	169	165	187	174	130	155	82	76	104	107	80	128	208	236	234	93	85	88	149	133	121	140	133	144	177	128	149	127	122	93	229	224	230
Zm00056a007994	6	11	11	1	0	2	0	0	0	0	0	0	0	0	0	0	0	0	0	0	0	0	0	0	0	0	0	0	0	0	0	0	0
Zm00056a007995	0	0	0	0	0	0	0	0	0	0	0	0	0	0	0	0	0	0	0	0	0	0	0	0	0	0	0	0	0	0	0	0	0
Zm00056a007996	0	0	0	0	0	0	0	0	0	0	0	0	0	0	0	0	0	0	0	0	0	0	0	0	0	0	0	0	0	0	0	0	0
Zm00056a007997	0	0	0	0	0	0	0	0	0	0	0	0	0	0	0	0	0	0	0	0	0	0	0	0	0	0	0	0	0	0	0	0	0
Zm00056a007998	0	0	0	0	0	0	0	0	0	0	0	0	0	0	0	0	0	0	0	0	0	0	0	0	0	0	0	0	0	0	0	0	0
Zm00056a007999	8	14	24	29	31	49	0	0	0	0	0	0	0	0	0	4	2	0	135	157	105	27	21	36	957	984	964	7	2	6	37	30	44
Zm00056a008000	55	52	54	145	189	166	187	147	135	240	229	191	167	213	182	148	221	221	139	155	118	105	127	107	130	124	144	124	133	142	152	134	130
Zm00056a008001	0	0	1	2	6	5	3	4	4	2	1	0	0	0	0	8	6	5	0	2	4	0	3	3	3	15	8	5	10	8	4	6	5
Zm00056a008003	17	14	14	0	2	0	0	0	0	0	0	0	0	0	0	5	1	2	24	8	62	194	125	104	4	3	4	41	13	21	11	5	1
Zm00056a008004	27	41	43	47	46	46	20	25	24	57	84	47	252	116	237	13	9	21	28	16	7	19	10	22	21	32	19	17	48	38	19	17	10
Zm00056a008005	494	453	562	378	398	401	440	502	425	589	590	745	1204	1089	1145	552	532	537	727	740	854	1255	1111	1044	510	482	479	734	692	568	599	579	743
Zm00056a008006	0	0	0	395	441	547	31	29	5	210	265	227	2	0	0	36	8	50	2	0	1	0	0	0	267	211	356	80	158	158	1	1	2
Zm00056a008007	160	164	142	321	332	278	427	369	374	432	372	377	390	454	395	346	321	377	498	415	435	578	607	522	303	376	339	408	423	419	332	279	305
Zm00056a008009	6	14	7	12	16	7	4	10	12	14	14	12	15	16	31	8	10	11	17	19	32	39	48	46	8	5	4	11	8	14	11	7	12
Zm00056a008010	72	102	54	29	43	34	42	39	34	52	35	47	38	50	45	39	37	35	13	25	9	9	8	5	38	30	22	21	26	21	46	31	20
Zm00056a008011	5	0	1	5	2	2	5	1	2	7	4	9	7	8	10	5	6	0	13	8	10	30	21	12	2	4	4	12	18	19	2	3	4
Zm00056a008012	40	91	42	22	41	22	56	47	60	43	61	31	36	37	47	60	54	59	6	13	11	9	5	1	32	24	26	27	23	22	37	22	22
Zm00056a008013	0	0	0	0	0	0	0	0	0	0	0	0	0	0	0	0	0	0	0	0	0	0	0	0	0	0	0	0	0	0	0	0	0
Zm00056a008014	393	444	392	156	157	150	143	151	180	184	196	209	217	178	217	170	250	200	94	92	62	73	71	39	140	159	133	112	104	86	152	132	97
Zm00056a008015	500	437	578	520	538	543	730	759	716	685	668	663	990	940	891	796	783	743	668	665	719	811	721	742	791	761	724	686	735	691	624	677	657
Zm00056a008016	1802	1966	1459	31	29	32	31	27	34	37	27	23	1	3	3	35	36	32	81	105	117	190	137	165	26	24	22	45	52	54	59	32	39
Zm00056a008017	0	0	0	0	0	0	0	0	0	0	0	0	0	0	0	0	0	0	0	0	0	0	0	0	0	0	0	0	0	0	0	0	0
Zm00056a008018	576	738	564	546	514	570	521	531	527	702	753	694	1007	963	1097	680	743	895	448	529	416	273	235	354	634	632	585	586	541	571	760	894	726
Zm00056a008019	79	105	119	233	283	230	305	315	309	241	258	241	319	368	364	231	215	229	235	196	184	243	268	251	233	249	231	218	256	246	138	192	175
Zm00056a008020	207	294	212	56	37	37	5	8	7	10	25	39	333	260	264	26	19	27	56	105	84	79	135	78	121	160	162	80	73	91	165	128	173
Zm00056a008021	296	245	251	140	142	111	133	177	137	189	206	187	201	197	213	116	111	116	207	181	289	334	245	316	100	89	128	112	121	107	205	315	212
Zm00056a008022	0	0	0	0	0	0	0	0	0	0	0	0	0	0	0	0	0	0	0	0	0	0	0	0	0	0	0	0	0	0	0	0	0
Zm00056a008024	0	0	0	0	0	0	0	0	0	0	0	0	0	0	0	0	1	0	0	0	0	0	0	0	5	0	0	0	0	0	0	0	0
Zm00056a008025	0	0	0	0	0	0	0	0	0	0	0	0	0	0	0	0	0	0	0	0	0	0	0	0	0	0	0	0	0	0	0	0	0
Zm00056a008026	0	0	0	0	0	0	0	0	0	0	0	0	0	0	0	0	0	0	0	0	0	0	0	0	0	0	0	0	0	0	0	0	0
Zm00056a008027	0	0	0	0	0	0	0	0	0	0	0	0	0	0	0	0	0	0	0	0	0	0	0	0	0	0	0	0	0	0	0	0	0
Zm00056a008029	0	0	0	0	0	0	0	0	0	0	0	0	0	0	0	0	0	0	0	0	0	0	0	0	0	0	0	0	0	0	0	0	0
Zm00056a008030	0	0	0	0	0	0	0	0	0	0	0	0	0	0	0	0	0	0	0	0	0	0	0	0	0	0	0	0	0	0	0	0	0
Zm00056a008031	1285	1913	1763	20	25	19	256	250	139	141	59	117	8	6	1	4127	2951	2368	3560	4864	4195	2865	2548	1631	3	5	8	44	44	32	9215	10994	13084
Zm00056a008032	0	3	2	0	0	0	1	0	0	0	0	0	0	0	0	2	7	4	0	8	3	1	2	0	1	2	4	0	0	0	14	22	16
Zm00056a008034	0	0	0	0	0	0	0	0	0	0	0	0	0	0	0	0	0	0	0	0	0	0	0	0	0	0	0	0	0	0	0	0	0
Zm00056a008036	663	604	660	1509	1715	1592	1588	1651	1936	2353	2287	2316	3551	4093	3873	1221	1323	1289	780	733	797	944	932	945	1237	1224	1218	1006	1137	888	892	961	928
Zm00056a008038	12	30	21	39	27	32	0	0	0	0	0	1	1	0	6	0	0	0	0	1	2	3	2	3	0	1	0	3	2	0	0	1	1
Zm00056a008039	2	2	0	6	1	6	0	0	0	2	0	0	0	0	0	0	0	0	0	0	1	0	0	0	1	2	0	0	0	0	0	0	0
Zm00056a008040	0	0	0	0	0	0	0	0	0	0	0	0	0	0	0	0	0	0	0	0	0	0	0	0	0	0	0	0	0	0	0	0	0
Zm00056a008041	26	33	32	36	34	44	1	0	2	3	1	1	2	6	3	17	15	20	18	7	11	12	16	18	77	75	75	36	12	24	30	7	7
Zm00056a008042	21	21	22	562	557	615	36	47	33	63	99	97	0	1	0	139	128	105	8	13	6	43	35	19	109	122	89	33	26	26	21	20	14
Zm00056a008043	870	988	939	1080	1094	984	724	798	995	1062	1117	1042	648	674	786	693	733	746	748	716	567	919	961	865	844	906	890	593	644	565	624	619	613
Zm00056a008044	0	2	1	0	0	0	1	1	1	0	0	0	0	0	0	0	0	1	16	2	2	22	20	12	4	0	4	3	0	0	3	3	2
Zm00056a008045	0	0	0	0	0	0	0	0	0	0	0	0	0	0	0	0	0	0	0	0	0	0	0	0	0	0	0	0	0	0	0	0	0
Zm00056a008046	8	21	9	0	0	0	1	2	0	0	0	0	0	0	0	2	1	0	30	6	57	300	237	189	9	0	1	41	28	42	4	11	3
Zm00056a008052	413	577	368	22	24	27	34	44	30	28	11	29	38	29	29	15	13	15	10	1	10	27	20	4	35	38	49	23	19	27	24	15	19
Zm00056a008055	1434	1734	1520	1080	893	803	983	922	909	1184	1231	1429	3067	2347	2796	1260	1375	1390	1383	1391	872	1241	1174	955	982	1082	971	1257	1221	1341	485	634	520
Zm00056a008056	1518	1770	1201	3	0	0	1	0	0	0	0	3	0	0	0	15	8	14	19	46	70	25	12	120	30	16	35	68	86	74	2	3	5
Zm00056a008057	0	0	0	0	0	0	0	0	0	0	0	0	0	0	0	0	0	0	0	0	0	0	0	0	0	0	0	0	0	0	0	0	0
Zm00056a008058	320	237	261	532	561	584	986	1053	1141	982	1237	993	1015	1168	1075	778	831	851	415	491	413	413	423	484	696	763	647	577	570	605	448	442	457
Zm00056a008059	297	247	246	506	457	462	384	395	431	628	649	560	691	695	873	437	413	467	364	386	287	344	382	352	458	459	395	408	431	293	234	202	196
Zm00056a008060	55	35	45	51	56	49	76	98	77	66	74	66	88	79	83	48	66	64	31	26	39	30	28	26	55	60	52	32	44	45	27	42	35
Zm00056a008061	5	0	6	2	2	1	1	0	0	1	0	0	0	0	0	0	0	0	1	0	2	4	3	0	25	28	25	0	1	3	0	0	0
Zm00056a008062	858	1074	1021	1857	1790	1765	1981	1900	2322	3399	3310	3322	4794	4198	5070	2644	2860	3002	1984	2258	1048	950	1152	1063	1870	2108	1921	1799	2266	1975	972	1006	908
Zm00056a008063	238448	316848	200189	36	11	44	126	39	47	9	25	1	12	7	4	3	2	0	28	17	26	42	38	4	30	38	18	4	5	5	3734	519	581
Zm00056a008066	40	100	37	0	0	0	2	1	2	31	20	34	160	220	289	4	1	4	5	13	5	9	2	0	8	5	9	0	4	0	166	74	62
Zm00056a008067	81	41	50	19	11	21	0	0	0	0	0	0	0	0	0	5	2	0	152	115	172	82	59	76	9	9	12	19	8	6	217	173	206
Zm00056a008068	706	806	694	496	529	568	665	745	575	841	727	726	1116	1092	1071	519	601	566	485	450	518	459	560	483	523	527	587	456	463	443	629	738	721
Zm00056a008069	537	615	507	145	125	150	142	94	110	164	144	168	220	199	200	107	106	126	219	214	271	254	395	391	144	122	120	225	233	258	243	143	206
Zm00056a008070	3	19	5	0	0	0	0	0	0	0	0	0	0	0	0	0	0	0	0	0	0	0	0	0	0	0	0	0	0	0	0	0	0
Zm00056a008071	0	0	0	0	0	0	0	0	0	0	0	0	0	0	0	0	0	0	0	0	0	0	0	0	0	0	0	0	0	0	0	0	0
Zm00056a008072	534	600	573	1309	1540	1151	1434	1502	1717	3164	2888	3540	7699	7224	7083	1543	1661	1777	977	1170	599	624	693	726	2197	2782	2198	1393	1733	1775	870	794	713
Zm00056a008073	0	0	0	0	1	0	0	0	0	0	0	0	0	0	0	0	0	0	0	0	0	0	0	0	0	0	0	0	0	0	0	0	0
Zm00056a008074	248	278	241	118	117	121	152	147	123	286	197	351	86	102	84	68	54	62	123	101	103	108	115	119	96	86	114	51	44	80	233	224	207
Zm00056a008075	1864	1721	1761	559	533	589	1509	1659	1800	1253	1480	1185	1033	1011	1047	2223	2230	2376	1644	1748	1441	999	1057	1008	1433	1503	1526	1846	1538	1813	1850	2336	2197
Zm00056a008076	117	73	61	336	410	370	440	447	407	510	554	598	914	964	893	214	299	314	199	162	218	208	250	300	238	275	244	136	203	205	138	180	158
Zm00056a008077	159	200	132	177	197	178	172	172	169	85	106	111	136	180	169	106	116	162	40	66	64	24	40	42	103	108	145	66	58	43	80	93	78
Zm00056a008078	17	2	6	52	54	84	93	86	75	54	53	42	13	22	10	70	54	60	99	113	135	129	168	171	22	23	25	68	40	62	43	38	51
Zm00056a008080	0	0	4	5846	5165	5233	0	1	1	2	2	3	0	0	0	0	0	0	0	0	1	0	0	0	772	682	697	0	0	0	1	0	3
Zm00056a008081	0	0	0	0	2	2	0	1	1	0	0	0	0	0	0	0	0	0	0	0	0	0	0	0	3	0	0	0	0	0	0	0	0
Zm00056a008082	0	0	0	34	32	26	0	0	1	0	0	0	0	0	0	0	0	0	0	0	0	0	0	0	109	86	91	0	0	0	4	10	1
Zm00056a008083	0	2	0	264	199	283	0	0	0	0	1	0	0	0	0	0	0	0	0	0	0	0	0	0	57	52	62	0	0	0	3	0	1
Zm00056a008084	0	0	0	164	113	147	0	0	0	0	0	0	0	0	0	0	0	0	0	0	0	0	0	0	37	28	19	0	0	0	0	0	0
Zm00056a008085	0	0	0	0	0	0	0	0	0	0	0	0	0	0	0	0	0	0	0	0	0	0	0	0	0	0	0	0	0	0	0	0	0
Zm00056a008086	0	0	0	0	0	0	0	0	0	0	0	0	0	0	0	0	0	0	0	0	0	0	0	0	0	0	0	0	0	0	0	0	0
Zm00056a008087	0	0	0	33	58	94	2	0	1	128	93	105	2	4	0	1	0	0	0	0	0	0	0	0	2284	2363	1890	0	7	2	0	0	0
Zm00056a008088	0	0	0	0	0	0	0	0	0	1	0	0	0	0	0	0	0	0	0	0	0	0	0	0	29	40	22	0	0	0	0	0	0
Zm00056a008089	971	1067	994	0	2	4	38	48	36	38	29	48	19	20	6	2	1	0	191	149	121	165	171	281	0	1	2	162	142	160	84	5	24
Zm00056a008090	1447	1700	1541	522	443	478	503	490	389	258	261	391	1753	1496	1630	502	437	474	908	936	954	1508	1483	1001	1172	1110	1139	875	757	768	673	912	736
Zm00056a008091	195	210	228	637	600	685	374	329	341	195	240	258	509	464	542	453	467	382	1130	1007	1186	1222	1368	1196	530	467	511	551	482	482	344	254	318
Zm00056a008092	0	0	0	0	0	0	0	0	0	15	19	15	171	183	213	0	0	0	0	0	0	0	0	0	0	2	1	0	0	0	0	0	0
Zm00056a008093	367	434	432	864	950	905	1274	1237	1239	1087	1027	989	823	734	740	1018	1014	1018	382	381	388	465	492	501	657	591	523	515	569	509	474	645	585
Zm00056a008094	0	0	0	0	0	0	0	0	0	0	0	0	0	0	0	0	0	0	0	0	0	0	0	0	0	0	0	0	0	0	0	0	0
Zm00056a008095	595	421	626	985	962	1195	8	8	15	35	11	39	47	24	25	17	6	5	1790	1257	1950	4234	2115	1930	792	910	732	626	824	770	1099	639	803
Zm00056a008096	0	2	0	3	2	3	32	31	29	6	1	1	0	0	0	0	0	0	0	2	1	0	0	0	0	0	0	0	0	0	4	8	6
Zm00056a008097	0	0	0	0	0	0	0	0	0	0	0	0	0	0	0	0	0	0	0	0	0	0	0	0	0	0	0	0	0	0	0	0	0
Zm00056a008098	9	0	2	63	32	53	5	6	2	0	1	0	0	0	0	0	0	0	0	0	0	0	0	0	7	13	0	0	0	2	0	0	0
Zm00056a008099	96	84	109	304	330	324	635	564	621	947	945	885	1009	1031	967	409	474	482	235	245	226	160	135	192	304	353	295	265	333	357	216	258	211
Zm00056a008100	0	0	0	31	19	27	3	1	0	3	4	12	36	22	18	0	1	0	4	0	3	0	0	5	119	141	102	0	0	0	1	0	2
Zm00056a008101	0	0	0	0	0	0	0	0	0	0	0	0	0	0	0	0	0	0	0	0	0	0	0	0	0	0	0	0	0	0	0	0	0
Zm00056a008102	3909	4059	4206	2316	2572	2444	2904	2872	2865	3303	3152	2869	3271	4018	3271	3727	3873	3937	4186	3985	3599	3599	3666	3307	4366	4524	4068	4889	4266	4808	4961	5509	5531
Zm00056a008104	15	3	12	0	2	2	0	0	0	0	0	0	1	0	0	0	0	1	0	0	1	6	0	0	1	0	0	0	0	0	1	0	0
Zm00056a008105	0	0	0	0	0	0	0	0	0	0	0	0	0	0	0	0	0	0	0	0	0	0	0	0	0	0	0	0	0	0	0	0	0
Zm00056a008106	85	89	85	175	238	278	456	488	427	2224	2277	2122	138	154	173	375	354	397	158	190	152	34	36	65	110	135	130	108	144	154	380	380	284
Zm00056a008107	0	0	0	0	0	0	0	0	0	0	0	0	0	0	0	0	0	0	0	0	0	0	0	0	0	0	0	0	0	0	0	0	0
Zm00056a008108	242	288	295	356	352	400	306	288	322	164	159	172	8	4	1	320	256	265	330	297	286	278	235	266	263	300	231	227	271	240	332	376	365
Zm00056a008109	0	0	0	0	0	0	0	0	0	0	0	0	0	0	0	0	0	0	0	0	0	0	0	0	0	0	0	0	0	0	0	0	0
Zm00056a008110	85	60	74	93	146	139	183	175	155	139	128	132	77	83	57	102	128	118	50	77	68	59	77	54	125	128	135	100	74	88	100	112	84
Zm00056a008111	49	33	38	88	71	71	91	101	95	84	53	74	43	56	43	47	47	81	22	28	33	19	33	50	47	54	59	54	56	53	47	68	60
Zm00056a008112	0	0	0	0	0	0	0	0	0	0	0	0	0	0	0	0	0	0	0	0	0	0	0	0	0	0	0	0	0	0	0	0	0
Zm00056a008113	0	0	0	0	0	0	0	0	0	0	0	0	0	0	0	0	0	0	0	0	0	0	0	0	0	0	0	0	0	0	0	0	0
Zm00056a008114	0	0	0	0	0	0	0	0	0	0	0	0	0	0	0	0	0	0	0	0	0	0	0	0	0	0	0	0	0	0	0	0	0
Zm00056a008115	0	0	0	0	0	0	0	0	0	0	0	0	0	0	0	0	0	0	0	0	0	0	0	0	0	0	0	0	0	0	0	0	0
Zm00056a008117	0	0	0	0	0	0	0	0	0	0	0	0	0	0	0	0	0	0	0	0	0	0	0	0	0	0	0	0	0	0	0	0	0
Zm00056a008119	738	633	823	1792	1687	1699	1798	1669	1646	1515	1791	1830	1376	1391	1145	1258	1180	1141	1235	1234	1309	1390	1422	1436	1492	1383	1426	1122	1282	1061	1188	1193	1300
Zm00056a008120	14	5	11	4	0	5	3	0	0	0	0	0	0	0	0	36	37	28	50	63	63	12	13	12	23	44	39	29	32	40	30	41	42
Zm00056a008121	0	0	0	0	0	0	0	0	0	0	0	0	0	0	0	0	0	0	0	0	0	0	0	0	0	0	0	0	0	0	0	0	0
Zm00056a008122	250	208	186	102	110	101	81	86	64	124	107	127	89	80	88	78	93	109	138	147	131	140	189	150	136	117	111	84	83	62	57	59	59
Zm00056a008123	37	19	20	106	119	121	874	783	992	287	265	258	283	297	371	759	709	775	22	7	13	6	0	4	279	212	232	171	221	202	57	51	76
Zm00056a008124	0	0	0	0	0	0	0	0	0	0	0	0	0	0	0	0	0	0	0	0	0	0	0	0	0	0	0	0	0	0	0	0	0
Zm00056a008125	6	6	4	14	19	26	170	181	216	78	62	58	95	24	55	307	381	398	35	33	41	1	12	9	34	34	30	82	100	66	7	13	5
Zm00056a008126	0	0	0	0	0	0	0	0	1	0	0	0	0	0	0	1	1	1	0	0	0	0	0	0	0	0	0	1	0	0	0	0	0
Zm00056a008128	0	0	0	0	0	0	0	0	0	0	0	0	0	0	0	0	0	0	0	0	0	0	0	0	0	0	0	0	0	0	0	0	0
Zm00056a008129	0	0	0	0	0	0	0	0	0	0	0	0	0	0	0	0	0	0	0	0	0	0	0	0	0	0	0	0	0	0	0	0	0
Zm00056a008130	5	8	0	0	2	0	48	55	44	0	0	0	0	0	0	182	243	248	59	9	38	52	84	92	85	84	96	144	137	142	10	17	15
Zm00056a008131	334	221	298	585	532	578	660	659	651	751	739	696	790	951	671	621	587	564	629	538	617	809	881	719	525	518	479	680	686	655	571	538	556
Zm00056a008132	2	0	0	0	0	0	0	0	0	0	0	0	0	0	1	0	0	0	0	0	0	1	0	0	0	0	0	0	0	0	0	0	0
Zm00056a008133	2	10	0	221	242	250	73	70	73	407	308	341	6	11	8	30	28	33	22	9	2	10	10	18	280	296	193	37	41	50	21	67	24
Zm00056a008134	116	111	113	53	66	54	64	63	53	29	38	42	42	37	45	248	175	164	930	853	956	1791	1537	1244	38	28	37	856	777	868	92	59	86
Zm00056a008135	282	240	215	0	0	0	0	0	0	0	0	0	0	0	0	0	0	0	0	0	0	0	0	0	0	0	0	0	0	0	3	0	0
Zm00056a008136	0	0	0	0	0	0	0	0	0	0	0	0	0	0	0	0	0	0	0	0	0	0	0	0	0	0	0	0	0	0	0	0	0
Zm00056a008137	1038	1178	1134	685	531	669	223	219	227	206	202	275	445	279	307	539	475	496	502	477	510	218	178	233	967	774	826	379	414	351	587	791	674
Zm00056a008138	602	507	603	367	343	320	436	420	429	291	333	259	291	303	290	320	339	342	413	374	440	534	635	533	370	355	359	445	399	352	394	403	441
Zm00056a008140	1492	1101	1426	1184	1331	1084	1817	1843	1314	1325	1449	1567	2555	2907	2382	1234	1173	1027	1115	981	1185	560	650	779	3606	3547	3749	1557	1436	1540	3232	2948	3975
Zm00056a008141	188	154	161	187	190	198	252	261	221	218	243	321	730	653	640	200	162	203	145	155	110	88	71	93	155	169	160	173	164	149	199	177	210
Zm00056a008142	0	0	1	2	2	4	14	12	10	7	5	10	6	1	1	3	10	4	4	10	5	0	2	3	6	9	9	5	1	3	14	5	9
Zm00056a008143	5	0	5	3	2	1	1	1	0	0	1	1	13	3	10	2	6	6	2	0	2	0	0	5	1	0	0	0	1	0	10	7	3
Zm00056a008144	55	24	38	114	96	100	156	154	108	123	147	99	90	99	89	98	114	106	155	158	169	194	196	202	66	67	66	126	143	126	91	83	94
Zm00056a008145	0	0	0	0	0	0	0	0	0	0	0	0	0	0	0	0	0	0	0	0	0	0	0	0	0	0	0	0	0	0	0	0	0
Zm00056a008146	0	0	0	0	0	0	0	0	0	0	0	0	1	0	0	0	0	0	1	0	0	0	0	0	0	0	0	0	0	0	4	15	10
Zm00056a008147	29	48	22	5	2	3	7	2	0	74	52	47	0	0	0	1	0	1	1	6	6	3	2	1	3	1	0	4	5	2	16	31	17
Zm00056a008149	85	89	76	77	75	132	14	8	18	22	37	18	155	33	63	23	8	9	581	203	175	579	258	287	16	23	11	23	30	11	153	46	46
Zm00056a008150	0	0	0	0	0	0	0	0	0	0	0	0	0	0	0	0	0	0	0	0	0	0	0	0	0	0	0	0	0	0	0	0	0
Zm00056a008151	0	0	0	0	0	0	2	2	0	0	0	4	0	0	0	0	1	0	0	0	0	0	0	0	0	0	0	0	0	0	0	1	0
Zm00056a008152	0	0	0	0	0	0	0	1	1	1	0	0	0	0	0	0	3	0	0	0	0	0	0	0	0	0	0	0	0	0	0	0	0
Zm00056a008153	0	0	0	0	0	2	2	1	0	0	0	0	0	0	0	2	0	1	0	0	0	0	0	0	0	0	0	0	1	0	0	0	2
Zm00056a008154	0	0	0	0	0	0	0	0	0	0	0	0	0	0	0	0	0	0	0	0	0	0	0	0	0	0	0	0	0	0	0	0	0
Zm00056a008155	0	0	0	0	0	0	0	0	0	0	0	0	0	0	0	0	0	0	0	0	0	0	0	0	0	0	0	0	0	0	0	0	0
Zm00056a008156	0	0	0	0	0	0	0	0	0	0	0	0	0	0	0	0	0	0	0	0	0	0	0	0	0	0	0	0	0	0	0	0	0
Zm00056a008157	410	568	434	443	431	488	761	773	856	740	777	638	906	849	841	608	707	671	413	407	451	509	441	416	505	566	498	539	509	458	433	566	469
Zm00056a008158	0	0	0	0	0	0	0	1	0	0	0	0	0	0	0	1	0	1	23	14	19	0	10	0	0	0	0	1	6	2	2	0	2
Zm00056a008159	137	188	126	45	34	36	611	530	400	30	16	19	14	17	8	1021	919	986	781	899	843	383	344	756	493	457	587	828	899	712	288	316	365
Zm00056a008160	88	122	111	304	312	298	539	522	473	658	699	614	1200	1304	1242	230	244	286	91	92	119	119	135	128	146	131	146	114	166	98	264	210	194
Zm00056a008161	22296	27042	20114	264	260	273	120	108	124	128	199	155	191	216	183	57	43	50	2	3	5	15	12	11	107	114	106	13	13	10	69	21	19
Zm00056a008162	49	38	37	106	91	127	50	52	88	72	61	61	6	17	9	50	63	57	34	38	33	36	31	35	54	67	57	36	34	27	60	79	59
Zm00056a008163	0	0	0	3	0	0	0	0	1	3	1	0	5	0	1	4	3	1	1	0	0	1	0	0	3	2	1	0	0	0	0	2	3
Zm00056a008165	748	720	735	1008	948	950	575	569	600	762	721	699	591	553	617	484	439	571	549	529	555	364	329	526	977	924	937	482	464	493	688	793	701
Zm00056a008166	0	0	0	0	0	0	0	0	0	0	0	0	0	0	0	0	0	0	0	0	0	0	0	0	0	0	0	0	0	0	0	0	0
Zm00056a008167	925	810	954	500	467	504	685	641	675	516	500	557	226	229	222	782	707	619	882	947	972	723	795	861	323	268	270	614	474	439	570	645	709
Zm00056a008168	311	309	298	468	543	520	659	709	870	817	835	858	971	1068	930	528	590	536	305	349	301	347	275	371	506	561	513	400	525	466	372	705	495
Zm00056a008169	453	466	425	412	435	443	383	405	433	292	317	353	515	489	502	353	436	329	336	314	353	276	249	206	365	372	388	280	299	246	543	489	531
Zm00056a008170	47	59	33	124	180	136	199	180	181	118	125	116	71	78	69	146	134	118	236	248	220	245	285	189	38	43	39	132	120	173	69	58	70
Zm00056a008172	236	162	183	97	67	88	59	84	65	47	65	42	109	117	98	207	193	176	218	150	205	242	247	220	151	160	149	197	172	229	134	115	103
Zm00056a008174	4834	3877	4757	494	461	464	438	511	401	323	363	356	138	114	160	1020	993	909	8329	6033	7558	18182	18167	13722	340	338	355	4670	3760	4514	1264	825	1120
Zm00056a008175	456	331	329	0	0	1	1	1	0	0	0	0	0	0	0	2	0	0	220	88	240	306	362	263	11	11	8	63	65	40	27	3	3
Zm00056a008176	0	0	0	0	0	0	0	0	0	0	0	0	0	0	0	0	0	0	5	0	7	3	3	1	0	1	0	4	0	0	0	0	0
Zm00056a008177	239	219	202	552	594	554	342	388	363	374	425	455	845	891	808	276	274	257	358	331	280	313	356	300	417	324	409	201	204	198	194	158	195
Zm00056a008178	184	215	194	33	21	26	4	9	9	0	0	0	8	6	8	4	7	4	17	7	56	120	76	105	116	116	102	58	67	62	113	121	140
Zm00056a008179	8877	9495	7473	480	565	598	631	551	543	464	477	435	416	383	403	370	350	337	406	398	418	539	512	499	392	450	400	326	409	378	369	361	369
Zm00056a008180	200	231	187	47	56	61	28	35	27	20	15	30	102	116	121	27	26	32	179	94	293	511	444	480	169	104	134	182	180	200	43	39	45
Zm00056a008181	23	35	27	5	0	9	47	55	34	3	3	2	1	0	0	419	469	448	103	176	155	13	23	51	140	121	120	262	240	234	29	98	68
Zm00056a008182	72	46	71	88	62	80	0	2	7	4	2	1	0	1	0	0	2	4	4	3	3	1	10	8	23	32	22	17	7	19	4	2	8
Zm00056a008183	2	0	0	0	0	0	0	0	0	0	0	0	0	0	0	0	0	0	0	0	0	0	0	0	0	0	0	0	0	0	0	0	0
Zm00056a008184	1317	1417	1485	1061	929	999	405	375	408	469	492	516	430	438	468	685	743	736	585	587	662	619	553	618	861	839	851	776	727	749	910	1049	936
Zm00056a008185	72	122	83	4	7	4	89	59	49	106	133	106	5	4	1	202	189	132	209	361	214	13	10	30	6	0	4	107	54	59	235	363	218
Zm00056a008186	0	0	0	3	6	13	2	1	0	3083	2549	2398	12	4	1	0	0	1	0	0	0	0	0	0	0	0	1	5	1	0	0	3	1
Zm00056a008187	0	0	0	0	0	0	0	0	0	3	1	1	0	1	0	0	0	0	0	0	0	0	0	0	0	0	0	0	0	0	0	0	0
Zm00056a008188	226	191	183	858	1076	1118	1176	1000	948	854	883	992	1347	1331	1290	687	764	632	988	999	1008	1183	1114	1150	849	843	862	878	888	736	688	552	644
Zm00056a008189	0	0	0	0	0	0	0	0	0	0	0	0	0	0	0	0	0	0	0	0	0	0	0	0	0	0	0	0	0	0	0	0	0
Zm00056a008190	2	0	0	0	0	0	0	0	0	0	0	0	0	0	0	0	0	0	0	0	0	0	0	0	0	0	0	0	0	0	0	0	0
Zm00056a008191	0	0	0	528	683	631	0	0	0	0	0	0	0	0	0	0	0	0	0	0	0	0	0	0	1	2	4	0	0	0	0	0	0
Zm00056a008194	0	0	0	2	0	0	0	0	0	0	0	0	0	0	2	0	0	0	0	0	0	0	0	0	8	4	5	0	0	0	0	0	0
Zm00056a008195	0	0	0	0	0	0	0	0	0	0	0	0	0	0	0	0	0	0	0	0	0	0	0	0	0	0	0	0	0	0	0	0	0
Zm00056a008196	2	0	1	11	7	10	14	17	11	15	13	16	5	0	11	4	8	4	6	0	6	13	8	5	5	5	4	4	2	3	3	3	2
Zm00056a008197	0	0	0	0	0	0	0	0	0	0	0	0	0	0	0	0	0	0	0	0	0	0	0	0	0	0	0	0	0	0	0	0	0
Zm00056a008198	0	0	0	0	0	0	0	0	0	0	0	0	0	0	0	0	0	0	0	0	0	0	0	0	0	0	0	0	0	0	0	0	0
Zm00056a008199	1938	1729	1756	158	92	158	141	132	101	25	21	27	70	30	53	172	164	194	896	1001	1195	2082	2000	1609	802	617	730	745	632	771	483	347	498
Zm00056a008200	2	0	1	0	1	0	0	0	0	0	0	0	0	0	0	0	0	0	0	0	0	0	0	0	0	0	0	0	0	0	0	0	0
Zm00056a008201	0	0	0	0	0	0	0	0	0	0	0	0	0	0	0	0	0	0	0	0	0	0	0	0	0	0	0	0	0	0	0	0	0
Zm00056a008202	79	57	54	2	0	5	30	34	29	2	10	1	10	5	7	52	69	56	95	84	54	19	33	31	18	18	34	35	31	29	44	18	26
Zm00056a008203	619	612	576	763	810	780	1149	1195	1093	1063	996	1040	1377	1633	1129	997	914	876	395	528	425	287	293	389	531	574	570	377	420	357	955	813	865
Zm00056a008204	0	0	0	0	0	0	0	0	0	0	0	0	0	0	0	0	0	0	0	0	0	0	0	0	0	0	0	0	0	0	0	0	0
Zm00056a008205	0	0	0	0	0	0	0	0	0	0	0	0	0	0	0	0	0	0	0	0	0	0	0	0	0	0	0	0	0	0	0	0	0
Zm00056a008207	3020	3895	2696	1	0	1	8	4	3	0	1	0	0	0	0	2	1	0	7	15	12	25	43	22	6	3	1	12	12	21	24	58	28
Zm00056a008209	0	0	0	0	0	0	0	0	0	0	0	0	0	0	0	0	0	0	0	0	0	0	0	0	0	0	0	0	0	0	0	0	0
Zm00056a008211	0	0	0	0	0	0	0	0	0	0	0	0	0	0	0	0	0	0	0	0	0	0	0	0	0	0	0	0	0	0	0	0	0
Zm00056a008212	181	232	142	10	6	9	16	14	13	10	17	7	4	7	2	9	1	9	13	17	7	10	12	22	1	6	1	1	11	5	46	14	22
Zm00056a008213	297	192	245	20	14	8	20	11	14	13	21	19	7	12	15	8	3	11	19	23	22	24	20	20	3	3	7	8	20	3	65	32	30
Zm00056a008215	122	135	106	206	207	208	29	26	32	14	10	23	95	79	98	37	23	31	79	88	97	131	97	167	126	101	120	71	88	118	58	80	34
Zm00056a008216	24	8	48	6	6	4	0	0	0	0	1	0	0	0	0	0	1	0	5	3	1	16	3	19	6	5	0	7	18	11	0	1	2
Zm00056a008217	0	0	0	0	0	0	0	0	0	0	0	0	0	0	0	0	0	0	0	0	0	0	0	0	0	0	0	0	1	0	0	0	0
Zm00056a008218	0	0	0	1	6	3	12	6	3	0	7	7	5	1	0	3	6	2	4	1	3	4	0	3	1	5	1	1	1	0	5	1	3
Zm00056a008219	0	0	0	0	0	1	0	0	1	0	0	0	0	0	0	0	1	1	0	0	0	0	0	0	0	0	0	0	0	0	0	0	0
Zm00056a008220	258	197	261	228	281	252	246	211	230	263	251	285	928	790	793	197	214	237	191	207	215	267	267	302	208	191	191	182	181	198	188	194	210
Zm00056a008221	0	0	0	2	1	7	0	0	0	0	2	12	59	12	24	0	1	0	0	0	0	0	0	0	0	0	0	0	0	0	0	0	0
Zm00056a008222	11	22	4	40	18	32	0	0	0	46	80	122	1671	1072	1803	1	3	1	5	1	0	3	7	0	13	7	1	5	6	2	10	10	6
Zm00056a008224	0	0	0	0	0	0	0	0	0	0	0	0	0	0	0	0	0	0	0	0	0	0	0	0	0	0	0	0	0	0	0	0	0
Zm00056a008225	2	0	1	0	0	0	0	0	0	0	0	0	0	0	0	0	0	0	0	0	0	0	0	0	0	0	0	0	0	0	0	0	0
Zm00056a008226	8	0	11	1	2	0	0	0	0	0	0	0	1	1	0	0	0	0	37	2	4	138	25	19	0	0	0	1	6	0	6	6	3
Zm00056a008227	0	0	0	0	0	0	0	0	0	0	0	0	0	0	0	0	0	0	0	0	0	0	0	0	0	0	0	0	0	0	0	0	0
Zm00056a008228	559	538	503	818	826	793	791	768	691	928	881	952	1427	1536	1369	499	540	543	432	443	475	453	463	493	710	706	640	503	456	511	823	888	864
Zm00056a008229	0	0	0	0	0	0	0	0	0	0	0	1	0	0	2	0	0	0	0	0	0	0	0	0	0	0	0	0	0	0	0	0	0
Zm00056a008230	1191	851	1417	12601	12616	14047	260	275	349	4344	3509	7535	28099	18670	24967	49	32	49	35	26	98	89	122	97	836	847	803	100	92	110	708	1223	1066
Zm00056a008231	3	13	1	0	0	0	0	0	0	0	0	0	0	0	0	0	0	0	0	0	0	0	0	0	0	0	0	0	0	0	0	0	0
Zm00056a008232	159	194	146	734	740	749	849	670	753	624	653	740	443	470	402	529	541	522	202	228	238	76	102	151	293	271	279	173	233	171	431	469	547
Zm00056a008233	29	13	17	4	0	2	0	0	0	0	0	0	0	1	1	0	0	0	0	0	0	0	0	0	0	0	0	0	0	0	0	1	1
Zm00056a008234	0	0	0	0	0	0	0	2	0	0	0	0	0	0	0	0	0	0	0	0	0	0	0	0	0	0	0	0	1	0	0	0	0
Zm00056a008236	0	0	0	0	2	0	0	0	0	0	0	0	0	0	1	0	0	0	0	0	0	0	0	0	0	0	0	0	0	0	0	0	0
Zm00056a008238	788	655	755	114	62	73	186	157	135	0	5	0	0	2	1	67	67	57	945	931	809	1155	1238	892	210	220	247	466	384	528	297	221	274
Zm00056a008239	160	137	123	123	97	113	93	86	101	117	107	104	96	100	84	76	92	75	82	100	90	148	127	140	113	124	135	138	142	142	121	84	84
Zm00056a008240	218	269	292	234	216	254	240	231	174	257	264	306	585	638	522	260	277	242	470	415	615	828	714	721	283	278	298	508	506	541	432	381	383
Zm00056a008241	242	247	267	260	207	219	259	228	288	281	274	304	652	642	717	297	299	353	224	170	159	104	61	107	316	327	287	193	174	200	237	264	280
Zm00056a008242	1079	1150	969	1736	1918	1813	1676	1584	1566	2142	2192	2067	2230	2410	2359	1408	1588	1531	1374	1386	1396	1501	1718	1541	1605	1727	1537	1588	1781	1508	1356	1465	1353
Zm00056a008243	0	0	0	0	0	0	0	0	0	0	0	0	0	0	0	0	0	0	0	0	0	0	0	0	0	0	0	0	0	0	0	0	0
Zm00056a008244	149	154	186	56	53	73	33	23	53	14	5	11	26	7	21	154	146	110	370	451	673	606	388	598	1374	1289	1082	728	570	562	81	89	94
Zm00056a008245	1023	746	1160	33	27	35	57	61	66	12	19	17	13	18	9	310	308	187	3496	2950	3391	8887	9998	5668	39	44	53	4222	3442	3961	614	360	469
Zm00056a008247	0	0	0	0	3	0	34	25	24	8	1	3	0	0	0	132	177	129	0	5	0	0	0	0	378	373	406	43	31	8	0	0	0
Zm00056a008248	963	773	953	1294	1412	1359	1389	1579	1382	1296	1227	1296	1829	1952	1822	1067	1038	1129	1175	1167	1320	1626	1557	1499	2546	2391	2449	1152	1164	1164	1187	1339	1368
Zm00056a008249	779	768	901	1099	1011	1093	336	326	275	292	301	270	198	156	149	428	469	431	4862	3473	5048	7449	7756	8106	1738	1843	1951	2012	1592	2002	377	192	281
Zm00056a008250	23106	30762	22104	3	3	3	19	3	8	0	4	1	13	11	15	0	0	0	24	24	6	6	0	0	7	10	2	5	0	0	899	257	210
Zm00056a008251	0	0	5	0	4	2	1	2	4	5	1	7	3	0	0	1	2	0	5	3	1	3	15	3	0	0	2	0	4	0	2	0	2
Zm00056a008252	2890	2446	2806	909	887	1090	2028	1875	1694	1087	1208	1085	638	704	501	3525	3370	2717	3552	4004	3711	3424	3132	2411	3946	3674	3912	14013	12235	12416	6955	12904	10005
Zm00056a008253	0	0	0	0	0	0	0	0	0	0	0	0	0	0	0	0	0	0	0	0	0	0	0	0	0	0	0	0	0	0	0	0	0
Zm00056a008254	0	0	0	0	1	0	0	0	0	0	0	0	0	0	0	0	0	0	0	0	0	0	0	0	0	0	0	0	0	0	0	0	0
Zm00056a008255	37	8	41	40	38	58	107	102	72	20	28	18	49	45	37	53	57	65	121	105	111	125	99	107	81	76	99	82	61	80	78	73	92
Zm00056a008256	149	124	145	158	214	219	372	360	274	47	71	63	126	151	75	173	179	169	455	429	457	380	398	569	337	368	426	425	348	384	343	318	366
Zm00056a008257	2	0	0	12	23	8	24	34	23	12	5	4	2	1	1	5	11	9	8	8	12	7	12	20	25	19	18	13	17	10	9	10	5
Zm00056a008258	744	786	720	491	373	429	395	372	346	317	351	319	254	226	294	361	372	445	679	530	869	1180	1055	1077	618	542	590	626	594	715	528	539	481
Zm00056a008259	1142	1075	1177	1187	1170	1197	1340	1320	1435	1169	1243	1207	1397	1345	1196	1472	1558	1466	1426	1293	1606	1770	1741	1940	2004	1937	2016	1819	1783	1533	1427	1421	1578
Zm00056a008260	216	237	231	199	204	194	285	223	194	192	173	205	210	149	196	154	184	175	133	174	144	101	178	143	164	135	120	127	132	104	117	144	93
Zm00056a008261	402	361	364	464	381	404	534	543	574	464	499	456	554	544	566	480	461	491	552	621	527	586	548	600	427	419	363	401	443	464	422	479	456
Zm00056a008262	1909	2319	1719	3	1	2	4	0	3	0	1	0	0	0	0	0	0	0	1	0	0	0	0	0	3	2	4	0	0	0	22	0	2
Zm00056a008263	0	0	0	0	0	0	0	0	0	0	0	0	0	0	0	0	0	0	0	0	0	0	0	0	0	0	0	0	0	0	0	0	0
Zm00056a008264	160	170	188	111	113	123	122	92	101	80	73	72	18	37	24	63	44	52	98	112	145	227	161	157	146	174	146	138	89	106	101	111	103
Zm00056a008266	384	600	427	207	159	199	1182	1035	923	195	194	269	835	977	880	1559	1681	1758	521	468	401	290	341	464	42	25	40	512	511	440	168	331	302
Zm00056a008269	15	5	9	38	34	52	45	50	53	89	122	158	491	628	443	52	42	65	36	28	41	42	21	50	40	41	43	16	32	27	30	29	26
Zm00056a008270	6	2	12	3	6	4	5	4	5	5	9	7	3	3	4	8	2	4	11	2	8	1	8	11	14	9	11	7	24	10	22902	24786	24885
Zm00056a008271	35	51	52	80	87	118	133	144	114	82	92	129	136	162	178	104	155	133	103	104	129	146	119	159	131	93	116	131	130	104	257	248	317
Zm00056a008272	1119	1288	1055	243	198	152	102	86	121	67	132	122	479	226	448	153	151	157	279	200	336	622	586	517	186	226	202	713	581	645	120	104	85
Zm00056a008273	0	0	0	0	0	0	0	0	0	0	0	0	0	0	0	0	0	0	0	0	0	0	0	0	0	0	0	0	0	0	0	0	0
Zm00056a008274	2	6	9	0	0	5	36	47	64	0	1	0	8	6	10	274	292	340	81	7	91	55	137	61	105	103	118	197	196	195	12	37	17
Zm00056a008275	0	0	0	8	2	4	20	32	37	26	38	28	0	2	0	21	34	39	0	0	0	0	0	0	8	9	7	4	23	8	0	0	0
Zm00056a008276	0	0	0	0	0	1	8	0	6	3	7	1	1	1	0	2	1	3	0	0	0	0	0	0	3	1	1	0	1	5	0	0	0
Zm00056a008277	587	638	630	764	873	948	911	916	768	704	767	762	1100	1207	1164	717	712	666	907	858	958	1268	1134	1150	790	693	766	902	837	816	949	868	959
Zm00056a008278	0	0	0	0	0	0	0	0	0	0	0	0	0	0	0	0	0	0	0	0	0	0	0	0	0	0	0	0	0	0	0	0	0
Zm00056a008279	813	751	689	446	371	452	269	265	322	218	265	299	523	425	441	257	223	236	237	254	299	644	589	564	269	246	280	655	534	576	244	398	314
Zm00056a008280	302	495	344	523	684	747	45	35	40	32	35	68	297	308	303	200	144	133	607	636	683	1026	871	955	52	68	27	387	283	319	191	137	135
Zm00056a008281	12	5	6	0	1	1	1	2	1	0	1	1	6	1	2	8	5	6	8	17	13	0	0	3	4	3	4	3	4	6	19	18	14
Zm00056a008282	341	353	333	748	659	674	621	633	715	803	865	923	1020	1072	1027	491	510	536	388	444	406	480	479	379	499	597	561	367	451	432	350	374	378
Zm00056a008284	0	0	0	0	0	0	0	0	0	0	0	0	0	0	0	0	0	0	0	0	0	0	0	0	0	0	0	0	0	0	0	0	0
Zm00056a008285	0	0	0	1	2	8	0	0	0	0	0	0	0	2	0	0	0	0	0	0	0	0	0	0	7	9	4	0	0	0	2	0	2
Zm00056a008286	511	644	579	354	317	315	417	453	473	336	371	403	523	476	460	532	539	504	536	618	634	704	675	681	545	527	522	643	606	671	497	480	485
Zm00056a008291	0	0	0	0	0	0	0	0	0	0	0	0	0	0	0	1	0	0	0	0	0	0	0	1	2	2	0	0	0	0	0	0	0
Zm00056a008292	0	0	1	38	19	35	0	0	0	0	0	0	0	0	0	1	0	0	0	0	0	0	0	0	14	16	7	3	1	0	3	2	0
Zm00056a008293	928	899	937	903	952	959	1008	1098	1005	1202	1215	1208	1702	1683	1752	974	967	1055	960	929	1040	1173	1137	1120	1008	1017	1021	1171	1120	1300	958	1048	996
Zm00056a008294	451	434	428	365	289	307	306	311	300	237	260	266	122	121	100	334	302	347	224	234	313	322	278	293	304	273	345	264	298	246	336	387	377
Zm00056a008295	0	0	0	0	0	0	0	0	0	0	0	0	0	0	0	0	0	0	0	0	0	0	0	0	0	0	0	0	0	0	0	0	0
Zm00056a008296	666	615	623	767	764	737	677	684	543	639	753	737	1933	2040	1878	833	790	802	873	779	791	860	877	838	970	974	995	857	834	787	1105	946	1044
Zm00056a008297	1226	837	1201	196	340	213	38	45	3	1	3	0	10	3	4	4091	3829	4109	1581	2156	5580	4435	3899	5024	409	341	367	7077	6316	6098	638	1812	1415
Zm00056a008299	0	0	0	0	0	0	0	0	0	0	0	0	0	0	0	0	0	0	0	0	0	0	0	0	0	0	0	0	0	0	0	0	0
Zm00056a008300	1323	1277	1412	3218	3332	3135	3106	2909	3214	3038	3161	3234	3632	4020	3838	2878	2921	2625	2554	2671	2871	2825	2839	3290	2930	2814	2820	2425	2572	2308	2570	2506	2737
Zm00056a008301	1081	862	959	944	901	999	985	969	863	902	903	816	914	870	715	837	871	898	1063	919	936	1014	1062	1012	1527	1674	1465	1114	1070	1080	1739	1602	1872
Zm00056a008303	122	122	63	158	202	191	158	144	132	128	136	194	193	156	164	137	118	121	88	129	139	88	132	108	121	111	103	94	104	77	144	105	108
Zm00056a008304	0	0	0	0	0	0	0	0	0	0	0	0	0	0	0	0	0	0	0	0	0	0	0	0	0	0	0	0	0	0	0	0	0
Zm00056a008305	899	697	946	53	54	69	81	48	30	113	59	82	54	76	65	83	75	64	3918	2533	4316	12329	12273	8342	48	44	62	3878	3460	3833	467	189	357
Zm00056a008306	0	0	0	0	0	0	0	0	0	0	0	0	0	0	0	0	0	0	0	0	0	0	0	0	0	0	0	0	0	0	0	0	0
Zm00056a008307	0	10	2	67	53	74	0	0	0	0	0	0	0	1	2	0	2	0	0	0	0	0	0	0	3	6	5	1	0	2	1	0	3
Zm00056a008308	232	437	224	0	1	2	0	0	5	9	5	4	0	0	0	1	0	3	0	0	0	1	0	0	5	2	0	3	1	0	140	43	48
Zm00056a008309	511	678	593	1951	2011	1933	1575	1461	1732	3750	3739	3811	5529	4737	5872	1967	2198	2164	1396	1613	828	569	782	668	2095	2301	2187	1839	2188	1855	755	765	640
Zm00056a008310	6	5	1	4	4	2	5	4	8	2	5	6	7	12	15	6	4	2	0	1	5	4	7	1	0	7	2	4	5	0	3	3	6
Zm00056a008311	0	0	0	0	0	0	0	0	0	0	0	0	0	0	0	0	0	0	0	0	0	0	0	0	0	0	0	0	0	0	0	0	0
Zm00056a008312	308	282	215	239	199	247	166	194	178	299	331	235	263	267	275	178	170	181	106	133	192	151	123	194	199	241	218	207	220	190	217	268	234
Zm00056a008313	0	0	0	0	0	0	0	0	0	0	0	0	0	0	0	0	0	0	0	0	0	0	0	0	0	0	0	0	0	0	0	0	0
Zm00056a008314	136	102	127	138	100	122	68	89	53	59	94	105	200	176	197	115	98	113	115	173	222	248	230	277	145	107	112	147	155	125	130	145	142
Zm00056a008315	120	52	134	196	187	192	172	153	184	67	73	93	121	98	125	141	126	115	65	60	86	39	51	36	254	206	186	107	109	102	109	112	106
Zm00056a008316	44814	55368	39846	8	3	13	38	10	13	1	7	0	4	2	0	0	0	0	4	6	4	3	2	3	4	11	3	0	1	3	839	1302	852
Zm00056a008318	0	0	0	0	0	0	0	0	0	0	0	0	0	0	0	0	0	0	0	0	0	0	0	0	0	0	0	3	0	2	0	0	1
Zm00056a008319	76	80	66	325	393	290	480	520	526	103	167	90	109	73	86	1282	1338	1446	151	141	114	27	35	76	1001	868	848	712	810	698	139	217	194
Zm00056a008320	0	0	0	0	0	0	0	0	0	0	0	0	0	0	0	0	0	0	0	0	0	0	0	0	0	0	0	0	0	0	0	0	0
Zm00056a008321	424	417	463	460	451	405	351	308	352	472	482	409	377	505	443	300	324	323	390	384	434	641	668	545	573	675	556	482	452	437	282	217	239
Zm00056a008322	2	2	0	60	77	62	56	37	61	11	22	24	0	5	2	25	42	51	0	1	0	4	0	1	42	42	48	7	7	13	3	0	2
Zm00056a008324	2	6	25	40	86	85	56	44	48	100	97	91	1	6	2	21	12	29	11	3	2	6	5	18	35	26	27	16	19	24	22	10	21
Zm00056a008325	5	0	0	12	21	17	10	13	15	24	15	18	2	0	0	1	3	7	2	1	2	4	2	0	10	15	13	11	11	3	7	1	4
Zm00056a008326	5	0	0	7	11	13	11	6	4	26	7	4	1	0	1	2	6	1	1	2	5	1	0	0	3	2	3	1	1	0	3	0	2
Zm00056a008328	0	0	0	0	0	0	0	0	0	0	0	0	0	0	0	0	0	0	0	0	0	0	0	0	0	0	0	0	0	0	0	0	0
Zm00056a008329	1970	1751	1932	1858	2045	1842	3675	3745	3284	1127	948	834	82	69	79	4586	4790	4883	1391	1352	1310	255	229	332	1990	1978	2209	2520	2511	2390	2640	2684	2485
Zm00056a008330	35	43	35	15	11	15	26	19	27	27	21	25	31	22	30	14	18	14	0	1	1	0	0	0	5	7	11	5	6	8	12	13	10
Zm00056a008331	535	588	485	440	464	453	583	487	482	542	519	499	515	617	478	402	428	381	345	314	339	395	456	352	395	361	393	397	357	375	379	434	472
Zm00056a008332	0	0	0	0	0	0	0	0	0	0	0	0	0	0	0	0	0	0	0	0	0	0	0	0	0	0	0	0	0	0	0	0	0
Zm00056a008333	0	0	0	0	0	0	0	0	0	0	0	0	0	0	0	0	0	0	0	0	0	0	0	0	0	0	0	0	0	0	0	0	0
Zm00056a008334	0	0	0	0	0	0	0	0	0	0	0	0	0	0	0	0	0	0	0	0	0	0	0	0	0	0	0	0	0	0	0	0	0
Zm00056a008335	0	0	0	0	0	0	0	0	0	0	0	0	0	0	0	0	0	0	0	0	0	0	0	0	0	0	0	0	0	0	0	0	0
Zm00056a008336	0	0	0	0	0	0	0	0	0	0	0	0	0	1	0	0	0	0	0	0	0	0	0	0	0	0	0	0	0	0	0	0	0
Zm00056a008337	11	11	12	2	0	2	15	6	9	0	0	1	2	3	7	42	49	32	64	65	61	94	95	49	0	0	0	55	62	78	9	10	22
Zm00056a008338	296	199	267	421	352	334	383	383	357	254	303	270	270	353	338	443	391	438	273	278	240	186	193	258	285	325	293	226	241	264	264	319	347
Zm00056a008339	680	665	762	249	222	215	149	163	112	118	124	96	142	217	209	181	137	132	435	384	491	766	838	679	669	488	653	526	431	463	289	196	266
Zm00056a008340	428	388	380	263	178	188	135	153	141	113	81	111	92	110	92	320	282	244	694	700	749	748	716	748	627	552	642	520	409	493	612	758	699
Zm00056a008341	88	97	78	7	11	9	304	242	257	8	39	18	5	4	0	1115	1016	990	316	435	385	10	41	57	433	332	461	540	518	498	180	370	251
Zm00056a008343	0	0	1	13	15	12	4	6	8	3	3	0	0	0	0	0	0	1	0	1	7	9	13	1	8	8	9	1	5	5	0	1	1
Zm00056a008344	1264	1312	1090	496	464	437	225	219	243	341	321	375	186	178	169	234	249	241	199	188	283	383	311	425	621	581	594	476	421	440	273	331	336
Zm00056a008345	0	0	0	0	0	0	0	0	0	0	0	0	0	0	0	0	0	0	0	0	0	0	0	0	0	0	0	0	0	0	0	0	0
Zm00056a008346	0	0	0	0	0	0	0	0	0	0	0	0	0	0	0	0	0	0	0	0	0	0	0	0	0	0	0	0	0	0	0	0	0
Zm00056a008347	0	2	0	0	0	0	0	0	0	0	0	0	0	0	0	0	0	0	0	1	0	0	0	0	0	0	0	0	0	0	1	0	1
Zm00056a008348	995	1169	1027	185	104	130	2	2	1	0	1	0	1	1	0	4	2	0	11	2	7	1	3	5	105	89	111	36	31	32	173	95	116
Zm00056a008349	0	0	0	0	0	0	0	0	0	0	0	0	0	0	0	0	0	0	0	0	0	0	0	0	0	0	0	0	0	0	0	0	0
Zm00056a008351	0	0	0	0	0	0	0	0	0	1	0	0	1	0	0	0	0	0	0	0	0	0	0	0	0	0	0	0	0	0	0	0	0
Zm00056a008352	0	2	1	49	98	88	289	257	207	143	129	89	27	67	41	115	102	117	0	0	0	0	0	0	177	209	185	35	56	58	46	56	38
Zm00056a008354	262	216	220	574	742	625	973	945	840	642	649	595	414	545	382	570	582	565	371	338	404	399	456	370	577	613	613	423	462	458	400	371	429
Zm00056a008355	0	0	0	0	0	0	0	0	0	0	0	0	0	0	0	0	0	0	0	0	0	0	0	0	0	0	0	0	0	0	0	0	0
Zm00056a008356	1479	2015	1597	235	185	197	154	156	129	163	141	135	19	34	34	142	130	129	181	162	173	135	163	170	118	117	102	173	164	147	240	224	217
Zm00056a008357	0	0	0	0	0	0	0	0	0	0	0	0	0	0	0	0	0	0	0	0	0	0	0	0	0	0	0	0	0	0	0	0	0
Zm00056a008359	5018	5784	5310	1526	1346	1292	1414	1392	1474	1837	1938	2076	3387	3133	3743	1693	1702	1848	2598	2553	2130	2901	2879	2360	2084	2096	1850	2243	2113	2274	2023	2031	1862
Zm00056a008360	447	469	378	361	393	356	1006	1038	1010	635	685	571	186	170	144	980	1118	1072	352	479	457	89	69	171	611	580	598	449	521	450	735	952	859
Zm00056a008361	0	6	0	359	309	341	761	673	992	1216	1415	1215	54	76	52	586	561	604	0	0	5	0	3	12	316	393	286	186	256	234	42	223	125
Zm00056a008362	604	693	583	163	168	170	248	242	297	206	213	240	105	61	78	389	387	337	279	258	383	241	156	190	250	198	253	211	206	158	355	432	397
Zm00056a008363	3544	3160	3636	2481	2312	2240	2141	2195	1779	1041	1193	1103	1310	1223	1086	2225	2030	1843	3286	3746	3376	4019	4077	3326	2696	2731	2656	2825	2634	2676	3245	3175	3678
Zm00056a008364	0	0	0	0	0	0	0	0	0	0	0	0	0	0	0	0	0	0	0	0	0	0	0	0	0	0	0	0	0	0	0	0	0
Zm00056a008365	427	283	449	338	339	337	436	439	386	294	287	328	450	394	451	658	542	503	1458	1177	1277	2038	2059	1769	300	275	289	1276	1020	1335	377	333	397
Zm00056a008366	245	162	238	0	0	0	0	0	0	0	0	0	1	1	0	0	0	0	0	0	0	0	0	0	0	0	0	0	0	0	7	0	1
Zm00056a008367	1127	1272	1224	479	482	446	435	439	463	588	601	510	467	374	410	550	469	585	496	571	515	552	441	428	861	842	798	567	553	567	651	666	690
Zm00056a008368	2	0	0	0	0	0	0	0	0	0	0	0	2	2	2	0	0	0	0	0	0	0	0	0	0	0	0	0	0	0	0	0	0
Zm00056a008369	0	0	0	0	0	0	0	0	0	0	0	0	0	0	0	0	0	0	0	0	0	0	0	0	0	0	0	0	0	0	0	0	0
Zm00056a008370	3	0	0	0	0	0	0	0	0	0	0	0	0	0	0	0	0	0	0	0	0	0	0	0	0	0	0	0	0	0	0	0	0
Zm00056a008372	0	0	0	0	0	0	0	0	0	0	0	0	0	0	0	0	0	0	0	0	0	0	0	0	0	0	0	0	0	0	0	0	0
Zm00056a008373	0	0	0	0	0	0	0	0	0	0	0	0	0	0	0	0	0	0	0	0	0	0	0	0	0	0	0	0	0	0	0	0	0
Zm00056a008374	642	574	626	776	826	912	674	726	650	388	461	404	898	714	930	409	422	516	558	521	621	698	751	578	720	707	713	520	632	576	756	887	809
Zm00056a008375	764	856	943	1072	1082	1096	1293	1262	1493	1546	1455	1336	1597	1606	1659	1565	1711	1739	751	966	798	719	680	712	1697	1590	1552	1239	1383	1277	962	1077	960
Zm00056a008376	866	781	792	793	784	730	770	748	643	750	873	791	1034	1118	1085	585	514	552	824	755	757	1065	1093	915	881	825	868	836	696	728	714	758	788
Zm00056a008377	0	3	0	0	0	0	2	0	0	1	0	0	0	0	0	0	2	0	0	0	0	0	0	0	0	0	0	0	0	0	0	0	0
Zm00056a008378	131	132	150	172	176	149	169	168	122	123	103	105	90	69	70	203	165	141	457	491	604	1154	1175	981	129	108	138	539	507	477	154	128	128
Zm00056a008379	0	0	0	0	0	0	0	0	0	0	0	0	0	0	0	0	0	0	0	0	0	0	0	0	0	0	0	0	0	0	0	0	0
Zm00056a008380	866	879	814	516	475	541	434	489	534	696	611	642	597	718	652	461	457	481	526	463	537	581	514	613	640	656	658	594	527	634	739	1049	931
Zm00056a008381	0	2	5	13	4	7	3	2	0	19	14	16	12	7	4	9	12	12	0	0	0	0	0	0	0	0	0	5	11	3	0	6	2
Zm00056a008382	459	383	493	71	43	58	34	51	41	38	33	40	30	47	43	36	44	38	248	207	497	1225	1057	814	78	61	80	345	335	434	153	72	98
Zm00056a008383	2	0	1	9	8	16	14	9	6	9	9	8	3	2	0	2	1	2	7	6	8	7	23	19	16	6	6	13	22	22	3	4	10
Zm00056a008384	945	900	944	147	153	155	107	107	107	93	87	97	138	109	108	115	96	89	704	454	1326	3110	2816	2260	211	176	215	1026	870	1119	413	229	283
Zm00056a008385	27	32	19	60	43	65	0	0	0	1	0	1	1	2	0	0	0	0	31	31	23	52	46	8	18	19	16	21	18	27	43	13	31
Zm00056a008386	169	169	162	43	24	32	0	0	0	0	0	0	1	0	0	0	0	0	5	8	3	7	5	1	2	7	5	0	0	3	220	216	261
Zm00056a008387	460	425	432	319	355	341	647	632	659	614	567	462	463	470	453	587	596	620	648	507	525	601	616	644	392	393	361	664	649	552	354	465	425
Zm00056a008389	587	541	478	7	11	15	114	128	133	48	72	44	11	19	14	197	201	178	187	150	94	131	183	121	50	54	49	222	211	238	134	51	93
Zm00056a008390	5	2	9	0	1	2	26	22	38	0	0	0	4	0	0	178	204	218	37	80	46	27	41	22	115	112	162	142	158	117	11	21	4
Zm00056a008391	206	169	223	30	42	21	70	51	65	111	143	100	162	22	101	155	161	144	280	281	246	290	291	256	127	134	186	205	166	163	294	225	248
Zm00056a008392	631	477	577	191	171	162	630	635	493	396	349	310	56	30	43	604	546	644	1308	1063	1330	2601	2327	2020	493	491	573	979	913	890	683	475	601
Zm00056a008393	3015	4827	3060	113	145	192	1356	1186	1242	444	468	625	3	4	7	3432	3880	3651	566	965	680	12	8	13	7	9	12	1861	1603	1990	10370	8980	9825
Zm00056a008395	0	0	1	1	4	1	1	1	3	1	3	3	3	3	3	1	2	2	0	1	0	3	2	0	0	2	2	5	0	2	3	0	2
Zm00056a008396	38	43	43	112	117	116	110	105	119	96	111	114	24	26	34	103	125	82	68	104	62	39	26	57	82	107	102	51	73	80	32	48	46
Zm00056a008397	409	469	342	161	109	154	55	69	77	11	9	7	58	45	103	92	99	80	19	15	15	21	5	7	82	72	50	68	65	34	721	230	259
Zm00056a008398	6	14	9	0	0	0	0	0	0	1	0	0	0	0	0	0	0	0	0	0	0	0	0	0	0	0	0	0	0	0	41	42	31
Zm00056a008399	252	388	385	809	486	717	198	206	332	35	11	26	21	2	14	2134	1590	1503	405	540	629	205	219	115	9987	8435	8575	1799	1423	1604	2168	2769	2974
Zm00056a008400	188	210	193	113	99	124	128	117	92	41	52	52	55	56	45	129	119	128	178	163	171	165	191	235	153	114	136	177	208	149	176	177	210
Zm00056a008401	46	37	26	64	67	70	58	42	50	67	62	63	39	41	57	55	49	43	59	75	56	129	79	82	40	44	41	43	56	78	26	25	26
Zm00056a008402	287	307	334	457	529	470	660	698	677	472	517	552	577	592	540	493	510	420	450	446	540	586	528	572	508	479	455	425	458	411	427	418	433
Zm00056a008403	0	0	5	0	0	0	0	0	0	2	7	1	0	5	2	1	3	3	0	0	0	0	0	0	0	2	1	1	0	0	1	4	6
Zm00056a008405	0	0	0	0	0	0	0	0	0	0	0	0	0	0	0	0	0	0	0	0	0	0	0	0	0	0	0	0	0	0	0	0	0
Zm00056a008406	294	633	324	8	2	2	2	1	2	1	1	1	26	2	19	5	7	7	4	7	2	3	12	4	32	44	30	17	16	13	619	385	493
Zm00056a008407	0	0	0	0	0	0	0	0	0	0	0	0	0	0	0	0	0	0	0	0	0	0	0	0	0	0	0	0	0	0	0	0	0
Zm00056a008408	0	0	0	0	0	0	0	0	0	0	0	0	0	0	0	0	0	0	0	0	0	0	0	0	0	0	0	0	1	0	0	0	0
Zm00056a008409	0	0	0	0	0	0	0	0	0	25	12	12	0	0	0	0	0	0	0	0	0	1	5	0	0	0	0	0	0	0	2	0	0
Zm00056a008410	808	935	853	448	508	531	346	356	179	703	774	1231	4930	3410	2789	182	161	207	138	184	260	303	291	286	321	317	285	256	275	221	382	375	409
Zm00056a008411	2	25	9	32	15	40	0	0	0	2	8	9	15	4	2	29	25	29	81	84	85	1	0	3	0	0	0	447	326	375	31	32	34
Zm00056a008413	918	763	904	131	106	108	160	182	134	303	236	264	539	438	546	2138	1913	1567	10707	8867	7951	15659	15895	9466	103	102	106	8285	6915	8498	818	524	732
Zm00056a008414	223	216	156	160	138	147	177	190	166	59	101	70	80	140	72	95	96	116	319	826	606	396	326	375	401	444	469	367	369	339	1178	1002	1171
Zm00056a008416	331	393	350	639	663	673	127	97	97	46	39	60	212	104	157	1536	662	499	4571	2743	1235	3780	1111	1098	493	640	774	333	336	595	2555	1334	591
Zm00056a008417	14	24	9	56	62	69	85	71	59	54	75	56	33	56	35	60	53	64	39	57	57	24	40	49	61	56	51	51	65	43	67	44	61
Zm00056a008418	149	84	99	0	0	1	3	13	3	1	0	0	1	1	1	63	70	73	30	30	22	1	20	15	17	21	38	31	38	54	10	23	6
Zm00056a008419	38	24	20	1641	1374	1452	37	25	105	242	81	474	777	511	633	89	69	47	83	22	58	15	3	13	117	124	172	7	6	10	52	90	25
Zm00056a008420	2	10	1	174	63	111	1	0	0	6	3	4	13	4	18	4	1	0	51	14	27	24	28	35	0	1	4	13	22	21	11	6	2
Zm00056a008421	21	17	22	538	548	621	688	684	787	1030	1072	963	52	79	52	466	486	516	8	3	13	7	7	22	232	251	303	177	162	118	44	93	59
Zm00056a008422	8	8	20	7	6	4	82	74	91	28	24	26	2	0	2	634	686	619	16	19	28	10	33	23	149	139	130	207	188	152	222	331	225
Zm00056a008423	262	328	318	303	299	316	137	151	155	244	247	214	288	246	338	306	282	269	303	250	350	371	446	413	287	296	291	274	278	288	226	223	205
Zm00056a008425	0	0	0	0	0	0	0	0	0	0	0	0	0	0	0	0	0	0	0	0	0	0	0	0	0	0	0	0	0	0	0	0	0
Zm00056a008426	30	64	17	0	0	0	4	11	21	233	186	173	1	0	0	2	7	4	1	0	0	0	0	0	3	0	0	597	428	517	283	438	555
Zm00056a008427	422	312	395	245	179	234	9	9	11	461	274	482	120	113	83	28	18	21	39	34	63	25	10	18	81	68	70	55	68	58	144	107	105
Zm00056a008428	209	186	214	771	919	820	1294	1251	1214	1089	1267	994	441	540	451	745	717	720	352	312	362	399	332	402	541	576	497	420	459	519	404	372	394
Zm00056a008430	0	0	0	0	0	0	0	0	0	0	0	0	0	0	0	0	0	0	0	0	0	0	0	0	0	0	0	0	0	0	0	0	0
Zm00056a008431	0	0	0	0	0	0	0	0	0	0	0	0	0	0	0	0	0	0	0	0	0	0	0	0	0	0	0	0	0	0	0	0	0
Zm00056a008432	0	0	0	0	0	0	0	0	0	0	0	0	0	0	0	0	0	0	0	0	0	0	0	0	0	0	0	0	0	0	0	0	0
Zm00056a008433	0	0	0	0	0	0	0	0	0	0	0	0	0	0	0	0	1	0	0	0	0	0	0	0	0	0	0	0	0	0	0	0	0
Zm00056a008434	0	0	0	0	0	0	0	0	0	0	0	0	0	0	0	0	0	0	0	0	0	0	0	0	0	0	0	0	0	0	0	0	0
Zm00056a008435	1701	2355	1796	416	329	388	240	199	222	351	309	328	815	773	911	480	418	409	1289	1274	1006	564	431	545	374	404	458	797	637	722	995	886	965
Zm00056a008436	0	0	0	0	0	0	0	2	0	6	7	12	590	186	802	0	0	0	0	0	0	0	0	0	0	0	0	0	2	0	0	0	0
Zm00056a008439	354	291	339	449	525	471	573	530	615	491	567	502	560	565	595	498	480	571	422	484	467	475	374	402	469	478	450	440	420	519	405	449	417
Zm00056a008440	2332	2869	2451	164	108	115	280	317	256	177	215	152	30	47	37	331	274	308	75	67	72	31	44	47	354	303	393	321	367	387	430	554	635
Zm00056a008441	0	0	0	0	2	0	2	0	0	0	0	0	0	0	0	1	0	0	0	1	1	0	0	0	0	1	1	0	1	0	0	1	1
Zm00056a008442	238	248	236	581	546	528	666	569	555	361	377	415	444	386	331	440	437	397	485	454	416	447	487	391	279	305	287	251	272	246	333	395	417
Zm00056a008443	21	14	20	72	44	77	0	2	1	9	7	14	7	5	9	13	10	6	15	25	12	0	3	1	8	5	7	12	17	18	16	16	17
Zm00056a008444	2401	2818	2723	29	12	21	122	151	94	3	4	5	10	14	7	488	442	446	1405	1367	1041	497	630	665	611	468	636	734	663	667	1413	1425	1944
Zm00056a008445	3	0	1	0	0	0	0	0	2	0	0	0	0	0	0	0	2	0	0	0	0	4	0	5	1	2	3	3	6	5	2	5	2
Zm00056a008446	3764	4030	3888	3994	3608	3756	2603	2641	2290	2616	2661	2845	5845	5146	5836	2376	2243	2438	3370	4183	3407	3107	2795	2948	3621	3589	3749	2452	2661	2210	3085	3539	3587
Zm00056a008447	0	0	0	5	5	2	16	21	18	31	29	88	351	191	435	6	8	13	8	3	8	0	0	0	0	0	0	1	0	2	0	0	0
Zm00056a008448	55	51	27	42	49	33	66	53	46	85	57	79	7	5	6	19	31	32	2	0	2	0	0	1	30	32	28	13	6	10	100	185	112
Zm00056a008449	0	0	0	0	0	0	0	0	0	0	0	0	0	0	0	0	0	0	0	0	0	0	0	0	0	0	0	0	0	0	0	0	0
Zm00056a008450	0	0	0	0	0	0	0	0	0	0	0	0	0	0	0	0	0	0	0	0	0	0	0	0	0	0	0	0	0	0	0	0	0
Zm00056a008451	203	192	229	212	194	228	394	398	375	454	395	353	294	364	325	579	604	588	381	552	502	171	278	239	638	569	601	561	450	504	524	567	582
Zm00056a008452	549	503	433	1062	894	1074	385	358	335	385	365	515	848	775	909	697	584	598	2262	3030	2212	708	769	739	937	958	1070	997	920	757	1540	1518	1773
Zm00056a008453	6	0	0	3	9	5	7	3	5	2	7	4	4	4	3	9	8	4	21	25	5	6	3	8	15	10	5	9	2	5	23	8	13
Zm00056a008454	1098	1175	1048	1224	1383	1312	790	873	829	716	775	882	2105	1660	2147	734	806	772	779	809	717	891	881	730	922	949	967	713	661	803	1063	914	869
Zm00056a008456	134	129	83	450	442	482	26	13	11	20	7	13	2	1	3	94	69	73	677	532	489	475	351	421	684	637	622	449	515	427	136	116	92
Zm00056a008457	0	0	0	0	0	0	0	0	0	0	0	0	0	0	0	0	0	0	0	0	0	0	0	0	0	0	0	0	0	0	0	0	0
Zm00056a008458	430	468	425	428	380	401	372	378	335	695	515	604	204	184	261	610	509	448	2111	2725	1886	707	775	810	421	383	402	777	756	714	1597	1478	1892
Zm00056a008459	191	167	137	375	380	365	434	447	437	456	472	401	497	621	657	317	346	360	430	471	318	257	334	246	367	375	340	278	333	328	344	337	320
Zm00056a008460	0	0	0	0	0	0	0	0	0	0	0	0	0	0	0	0	0	0	0	0	0	0	0	0	0	0	0	0	0	0	0	0	0
Zm00056a008462	6	2	16	17	24	17	24	15	8	24	15	22	30	15	25	10	18	7	18	7	20	24	8	34	17	13	20	8	4	21	26	5	20
Zm00056a008463	0	0	0	0	0	0	0	0	0	0	0	0	0	0	0	0	0	0	0	0	0	0	0	0	0	0	0	0	0	0	0	0	0
Zm00056a008464	72	62	69	28	20	26	246	190	168	411	353	311	136	189	102	284	282	279	137	147	108	94	122	101	168	175	186	120	151	123	116	169	148
Zm00056a008465	8	3	1	58	40	38	19	21	20	62	49	29	6	6	8	8	8	8	0	2	0	0	3	0	197	164	141	3	1	2	4	4	5
Zm00056a008466	3	0	1	392	308	297	16	21	19	22	21	12	0	0	0	1	3	5	0	0	0	0	0	0	1295	1247	1193	0	5	0	5	2	5
Zm00056a008467	3	10	6	6	0	1	25	38	40	6	11	10	2	3	0	12	18	13	0	0	0	0	0	0	44	43	30	1	12	0	1	5	3
Zm00056a008469	59	70	35	93	89	69	71	90	79	68	67	54	54	48	63	65	75	55	30	31	20	15	15	18	17	16	13	25	25	8	28	23	28
Zm00056a008470	120	78	87	243	295	303	46	59	47	51	41	63	33	22	23	32	30	37	74	74	121	193	153	198	282	294	332	56	55	46	46	51	54
Zm00056a008472	732	425	697	130	131	147	34	52	26	8	3	7	1	0	0	106	80	84	1080	782	1429	2937	3167	3456	816	623	719	1441	1233	1533	155	144	120
Zm00056a008473	0	0	0	0	0	0	0	0	0	0	0	0	0	0	0	0	0	0	0	0	0	0	0	0	0	0	0	0	0	0	0	0	0
Zm00056a008474	0	0	0	0	0	0	0	0	0	0	0	0	0	0	0	0	0	0	0	0	0	0	0	0	0	0	0	0	0	0	0	0	0
Zm00056a008475	0	0	0	0	0	0	0	0	0	0	0	0	0	0	0	0	0	0	0	0	0	0	0	0	0	0	0	0	0	0	0	0	0
Zm00056a008477	0	0	0	0	0	0	0	0	0	0	0	0	0	0	0	0	0	0	1	0	0	16	10	1	0	0	0	3	4	3	0	0	0
Zm00056a008478	2133	2090	1984	159	96	146	29	23	30	410	241	480	102	94	152	121	100	121	2297	1538	1943	2821	3142	2954	238	205	162	1684	1624	1615	3109	2722	2997
Zm00056a008479	26	105	24	671	660	493	2534	2509	2749	1701	873	1488	106	87	84	1223	1411	1758	65	92	42	6	13	24	378	325	394	475	599	546	972	1510	1255
Zm00056a008480	7081	4957	6696	18	12	17	379	379	146	1	2	4	13	8	14	1019	764	646	21763	14951	22834	66553	71226	41864	38	43	40	21797	17705	21203	4849	3261	4157
Zm00056a008481	317	431	381	89	78	86	102	100	95	55	55	67	46	61	54	109	115	130	125	84	81	98	97	82	82	79	77	118	86	75	194	135	146
Zm00056a008483	377	355	385	48	45	60	39	45	61	36	47	38	28	41	21	49	53	36	15	17	4	18	3	8	21	26	18	19	30	19	16	24	26
Zm00056a008484	941	883	688	8	9	13	20	6	18	13	19	17	17	18	20	12	11	4	7	6	10	3	3	4	8	16	3	5	8	10	14	7	3
Zm00056a008485	194	239	161	360	443	372	346	349	322	284	309	304	539	523	498	137	184	194	247	288	279	307	374	301	259	253	222	138	160	173	327	224	245
Zm00056a008486	233	221	262	458	624	646	363	308	262	435	469	608	1768	1451	1511	284	289	253	690	621	418	705	728	525	359	302	344	475	455	435	343	305	407
Zm00056a008487	0	0	0	0	0	0	0	0	0	0	0	0	0	0	0	0	0	0	0	0	0	0	0	0	0	0	0	0	0	0	0	0	0
Zm00056a008488	4557	7265	4468	1	0	0	5	5	2	0	1	0	0	0	0	0	0	0	0	2	0	0	0	0	2	5	2	3	0	0	1804	257	291
Zm00056a008489	799	685	781	182	219	177	489	569	575	360	382	375	456	505	533	338	322	363	503	530	420	600	525	549	324	369	320	498	451	447	601	601	692
Zm00056a008491	0	0	0	0	0	0	0	0	0	0	0	0	0	0	0	0	0	0	0	0	0	0	0	0	0	0	0	0	0	0	0	0	0
Zm00056a008492	851	964	813	1079	1124	1178	1362	1309	1250	1104	1228	1116	1253	1294	1277	1063	1251	1125	1078	989	1030	1140	1139	1084	1217	1259	1204	987	1056	1023	1079	1109	1092
Zm00056a008493	0	5	0	0	0	0	0	0	0	0	0	0	0	0	0	0	0	0	0	0	0	0	0	0	0	0	0	0	0	0	0	0	0
Zm00056a008494	345	328	361	207	223	239	278	281	306	501	454	469	158	167	172	317	321	273	574	583	612	907	904	830	366	384	397	538	467	515	348	291	389
Zm00056a008495	0	0	0	0	0	0	0	0	0	0	0	0	0	0	0	0	0	0	0	0	0	0	0	0	0	0	0	0	0	0	0	0	0
Zm00056a008496	78	59	79	211	217	199	52	53	63	54	45	37	13	7	11	104	77	95	81	338	482	7	10	13	180	175	173	262	221	232	48	167	125
Zm00056a008498	431	520	454	806	868	738	547	502	595	770	926	840	1475	1281	1577	580	580	651	607	600	471	606	537	466	705	721	656	459	535	528	439	364	337
Zm00056a008500	282	253	235	328	306	339	121	113	123	182	145	163	196	171	185	102	94	107	253	263	233	199	239	166	189	188	211	193	137	173	431	392	407
Zm00056a008501	0	0	0	0	0	0	0	0	0	0	0	0	0	0	0	0	0	0	0	0	0	0	0	0	0	0	0	0	0	0	0	0	0
Zm00056a008502	0	0	0	0	0	0	0	0	0	0	0	0	0	0	0	0	0	0	0	0	0	0	0	0	0	0	0	0	0	0	1	0	0
Zm00056a008503	0	0	0	0	0	0	0	0	0	0	0	0	0	0	0	0	0	0	0	0	0	0	0	0	0	0	0	0	0	0	0	0	0
Zm00056a008504	835	949	813	620	674	618	728	652	624	632	675	659	997	991	997	554	551	585	771	820	698	821	1009	718	615	573	580	601	596	535	847	880	817
Zm00056a008505	191	177	231	191	231	217	238	230	171	248	236	287	421	381	326	142	141	108	162	130	187	146	222	178	235	186	249	207	181	170	212	189	216
Zm00056a008506	0	0	0	0	0	0	0	0	0	0	0	0	0	0	0	0	0	0	0	0	0	0	0	0	0	0	0	0	0	0	0	0	0
Zm00056a008507	0	0	0	2	0	1	0	0	2	2	0	1	0	1	0	0	3	3	0	0	0	1	3	0	0	0	0	1	0	0	0	0	0
Zm00056a008508	0	0	0	0	0	0	2	0	0	1	0	0	0	0	0	0	0	0	0	2	0	4	2	0	0	1	1	0	0	0	0	0	0
Zm00056a008509	2	10	2	29	30	27	36	38	49	55	61	50	12	21	19	19	32	22	21	19	9	19	12	16	13	12	20	5	16	14	24	58	41
Zm00056a008510	0	0	0	0	0	0	0	0	0	0	1	0	0	0	0	0	0	0	0	0	0	0	0	0	0	0	0	0	0	0	0	0	0
Zm00056a008513	4197	2850	4455	12	8	7	69	77	44	3	11	1	3	2	0	350	276	237	4042	3568	4681	10959	9991	9238	1	3	5	3623	3195	3993	642	414	560
Zm00056a008514	2	0	4	0	0	0	0	0	0	0	0	0	0	0	0	0	0	0	0	0	0	0	0	0	0	0	0	0	0	0	116	361	162
Zm00056a008515	0	0	1	104	86	124	0	0	0	0	0	0	0	0	0	0	0	0	0	1	1	0	0	0	41	18	22	0	0	0	0	0	0
Zm00056a008516	279	197	248	3	0	1	2	0	1	0	0	0	0	0	0	2	0	0	322	172	231	414	398	242	178	265	127	241	246	176	92	17	29
Zm00056a008518	0	0	0	0	0	0	0	0	0	0	0	0	0	0	0	0	0	0	0	0	0	0	0	0	0	0	0	0	0	0	0	0	0
Zm00056a008519	2	0	0	8	1	1	0	1	0	8	8	12	13	20	11	0	0	0	0	0	0	0	0	0	0	0	0	0	0	0	0	0	0
Zm00056a008520	2064	1617	1767	2888	2283	2145	125	120	195	1223	805	1131	85	35	73	762	803	807	276	278	266	196	153	138	911	735	999	210	187	170	154	270	134
Zm00056a008521	337	232	250	344	323	342	144	175	132	193	168	215	837	391	495	286	257	280	363	315	318	416	346	291	311	341	321	320	251	261	237	237	196
Zm00056a008522	2919	3437	2401	4	0	2	3	5	7	4	9	1	0	0	0	33	25	23	18	17	6	10	15	7	33	17	23	15	18	16	129	28	36
Zm00056a008523	0	0	0	0	0	0	0	0	0	0	0	0	0	0	0	0	0	0	0	0	0	0	0	0	0	0	0	0	0	0	0	0	0
Zm00056a008524	0	0	0	0	0	0	0	0	0	0	0	0	0	0	0	0	0	0	0	0	0	0	0	0	0	0	0	0	0	0	0	0	0
Zm00056a008525	157	105	219	410	427	440	8	8	20	1	2	6	76	72	76	11	11	8	39	17	37	31	23	63	625	587	600	66	89	94	25	28	16
Zm00056a008526	256	267	280	768	750	686	306	304	442	540	463	426	15	31	13	162	123	173	21	25	3	3	8	8	123	173	152	86	114	94	238	299	255
Zm00056a008527	117	148	118	1336	1424	1679	318	287	711	441	307	469	527	124	288	2503	2367	2309	340	481	226	192	63	35	254	211	260	862	821	876	323	567	290
Zm00056a008528	0	0	0	0	0	0	0	0	0	0	0	0	0	0	0	0	0	0	0	0	0	0	0	0	0	0	0	0	0	0	0	0	0
Zm00056a008529	110	45	88	62	111	160	267	276	299	201	275	251	14	9	21	24	31	39	563	407	432	615	706	752	12	18	7	321	262	206	322	226	332
Zm00056a008530	0	0	0	0	0	0	0	0	0	0	0	0	0	0	0	0	0	0	0	0	0	0	0	0	0	0	0	0	0	0	0	0	0
Zm00056a008531	0	2	0	0	0	2	2	2	3	3	0	0	0	0	0	2	3	3	0	5	2	0	0	0	0	0	0	0	0	2	4	3	2
Zm00056a008532	0	0	0	0	0	0	0	0	0	0	0	0	0	0	0	0	0	0	0	0	0	0	0	0	0	0	0	0	0	0	0	0	0
Zm00056a008534	0	0	0	0	0	0	0	0	0	0	0	0	0	0	0	0	0	0	0	0	0	0	0	0	0	0	0	0	0	0	0	0	0
Zm00056a008535	0	2	0	0	0	0	0	0	0	0	0	0	0	0	0	0	0	0	0	0	0	0	0	0	0	0	0	0	0	0	0	0	0
Zm00056a008536	0	5	2	0	1	4	5	2	4	1	1	1	0	0	0	19	17	13	0	0	0	0	0	0	3	0	0	20	24	19	1	0	0
Zm00056a008537	2	0	6	3	0	0	27	17	24	6	5	7	0	0	0	0	1	2	0	0	0	0	0	0	0	1	0	0	0	0	63	70	46
Zm00056a008538	0	0	0	0	0	0	0	0	0	0	0	0	0	0	0	0	0	0	0	0	0	0	0	0	0	0	0	0	0	0	0	0	0
Zm00056a008539	14	11	20	0	0	0	0	1	0	0	0	0	0	0	0	0	0	0	0	0	0	0	0	0	0	0	0	0	0	0	2	0	0
Zm00056a008540	267	188	254	46	47	71	2	1	4	2	1	2	4	3	2	15	9	9	10	6	2	6	8	11	228	233	232	90	68	61	52	61	49
Zm00056a008541	15	3	10	2	0	0	0	0	1	0	3	0	0	0	0	9	14	21	6	10	5	4	0	4	3	5	9	0	8	3	5	3	6
Zm00056a008542	0	0	0	0	0	0	0	0	0	0	0	0	0	0	0	0	0	0	0	0	0	0	0	0	0	0	0	0	0	0	0	0	0
Zm00056a008543	256	213	272	374	393	424	367	431	559	711	726	608	849	928	1008	481	505	569	388	359	261	316	352	345	567	643	606	435	486	447	375	320	292
Zm00056a008544	0	0	2	3	0	2	0	0	0	1	8	3	5	7	0	0	0	0	1	2	0	3	0	1	0	0	0	0	2	0	1	0	0
Zm00056a008545	2	0	2	8	5	9	0	0	0	3	0	1	0	0	1	0	0	0	0	0	0	1	2	5	0	0	1	0	0	0	0	1	0
Zm00056a008546	2	2	0	35	30	19	0	0	0	0	0	0	0	0	0	0	0	0	0	0	4	6	3	5	6	3	1	0	0	0	2	2	1
Zm00056a008547	0	0	0	0	0	0	0	0	0	0	0	0	0	0	0	0	0	0	0	0	0	0	0	0	0	0	0	0	0	0	0	0	0
Zm00056a008549	0	0	0	0	0	0	0	1	0	1	0	0	0	0	0	0	0	0	0	0	0	1	0	0	0	0	0	0	0	0	0	0	0
Zm00056a008550	0	0	0	0	0	0	0	0	0	0	0	0	0	0	0	0	0	0	0	0	0	0	0	0	0	0	0	0	0	0	0	0	0
Zm00056a008551	700	687	602	782	780	735	976	1091	960	723	751	734	539	656	635	813	821	798	734	675	676	808	892	731	687	729	698	712	737	762	726	825	772
Zm00056a008552	962	997	885	344	253	292	159	195	225	519	435	444	213	197	187	484	573	479	241	257	392	410	474	421	879	819	866	697	557	623	241	405	264
Zm00056a008553	37	37	47	64	83	74	45	59	63	93	65	74	92	122	96	19	25	37	36	38	16	10	5	7	27	23	35	44	30	38	68	85	90
Zm00056a008554	53	97	45	113	104	107	98	85	78	124	105	91	221	210	234	50	45	34	33	69	52	9	13	35	56	58	60	44	41	48	87	127	133
Zm00056a008555	55	80	53	0	0	0	0	0	0	1	0	0	5	1	1	0	0	0	0	0	0	0	0	0	0	0	0	0	0	0	11	0	0
Zm00056a008556	2889	3621	2605	0	1	3	3	0	0	0	0	0	0	0	0	0	0	0	4	8	6	4	13	8	0	0	2	7	1	6	33	5	5
Zm00056a008557	0	0	0	0	0	0	0	0	0	0	0	0	0	0	0	0	0	0	0	0	0	0	0	0	0	0	0	0	0	0	0	0	0
Zm00056a008558	67	38	48	94	91	101	67	65	76	30	39	26	39	42	30	53	76	56	24	19	35	4	18	20	26	25	22	33	31	13	121	149	129
Zm00056a008560	23	6	27	164	146	129	15	11	17	24	11	15	10	5	7	3	3	2	12	9	7	10	2	1	69	80	50	5	0	2	36	59	41
Zm00056a008561	0	0	0	1	2	2	2	3	1	1	1	0	0	0	0	1	0	0	0	0	0	0	0	0	0	0	0	0	0	0	1	0	0
Zm00056a008562	128	151	113	234	274	249	271	276	210	194	226	193	122	221	132	196	194	171	272	323	253	235	291	305	192	167	245	226	174	202	196	194	243
Zm00056a008563	180	162	120	137	168	169	140	140	123	79	77	84	32	24	24	91	54	76	207	138	264	422	405	329	142	135	138	274	210	272	191	120	150
Zm00056a008564	302	329	382	525	499	555	671	641	669	719	877	754	699	708	683	558	634	650	549	493	442	567	565	541	479	542	488	475	503	472	360	451	368
Zm00056a008565	1329	1473	1350	875	749	725	920	961	995	992	922	1006	942	1038	893	832	818	773	879	735	672	1277	1322	997	630	572	594	781	749	914	675	707	676
Zm00056a008567	360	204	249	0	0	1	0	0	0	0	0	0	0	0	0	0	0	0	7	1	5	12	5	11	0	0	0	5	1	0	4	2	2
Zm00056a008568	3435	2416	2727	1120	1164	1305	843	847	678	1590	1159	1446	574	579	480	563	551	572	540	518	623	661	573	524	1145	991	953	799	653	744	1202	1142	1121
Zm00056a008569	0	0	0	0	0	0	0	0	0	0	0	0	0	0	0	0	0	1	0	2	1	1	8	0	0	0	0	0	0	2	0	0	0
Zm00056a008570	47	17	59	20	24	19	16	12	7	14	11	13	6	2	2	70	68	46	473	425	403	803	728	722	16	14	20	245	266	211	58	23	30
Zm00056a008571	76	78	94	102	115	103	253	222	216	302	259	190	91	106	96	162	180	176	123	125	103	76	56	88	135	151	144	114	125	98	128	131	145
Zm00056a008572	137	99	97	287	329	365	268	326	284	341	259	459	734	599	639	204	225	198	220	275	247	148	150	143	307	261	326	140	204	123	203	331	245
Zm00056a008573	198	235	250	482	576	515	1246	1232	1154	1346	1011	953	529	680	600	584	544	572	150	149	149	85	84	131	458	551	531	211	289	312	302	295	292
Zm00056a008575	389	499	359	156	211	144	76	56	83	124	135	106	58	26	61	98	123	114	92	101	93	123	119	100	94	99	102	82	84	99	85	96	91
Zm00056a008576	34	52	40	146	133	158	70	74	74	37	35	40	146	76	114	270	291	277	99	115	108	62	53	85	218	163	186	230	157	141	110	170	157
Zm00056a008577	279	305	330	362	379	351	566	640	682	521	464	426	242	222	223	524	519	555	352	327	362	243	244	297	454	467	439	328	386	336	305	316	273
Zm00056a008578	2270	2459	2202	2010	1795	2057	2275	2292	2048	1186	1169	1242	4226	5376	5017	1138	1191	1186	962	1163	973	601	574	833	6272	6621	6488	1039	1135	888	2329	3147	2506
Zm00056a008580	753	681	767	507	475	472	638	675	693	457	462	445	707	754	743	569	542	558	567	602	623	723	668	694	518	482	445	432	489	490	534	542	624
Zm00056a008581	3788	3963	3592	5780	5677	6192	4130	4048	4241	6448	6023	5731	6086	5642	6130	4809	5201	5524	3917	4079	3228	3345	3371	3214	4620	4487	4727	3822	4048	3965	2350	2411	2291
Zm00056a008582	306	262	311	102	103	115	149	138	139	117	158	111	79	72	79	116	95	113	436	297	441	719	785	575	219	178	204	333	314	359	256	160	192
Zm00056a008584	0	0	0	0	0	0	0	0	0	0	0	0	0	0	0	0	0	0	0	0	0	0	0	0	0	0	0	0	0	0	0	0	0
Zm00056a008585	0	0	0	0	0	0	0	0	0	0	0	0	0	0	0	0	0	0	0	0	0	0	0	0	0	0	0	0	0	0	0	0	0
Zm00056a008586	1965	2018	1755	2573	2561	2444	3324	3322	3734	4329	4311	4468	7656	5823	7098	3680	4196	4515	2739	2909	1647	1574	1799	1494	2981	3417	3106	2765	3396	3637	1241	1398	1285
Zm00056a008587	0	10	5	1	1	0	0	0	0	0	0	0	0	0	0	0	0	0	0	0	0	0	0	0	0	0	0	1	0	0	0	0	1
Zm00056a008588	2	2	4	30	31	21	0	0	0	0	0	0	0	0	1	0	0	0	1	5	2	1	0	1	8	9	4	0	0	0	14	9	11
Zm00056a008589	166	266	291	368	298	225	0	0	0	6	4	4	2	0	0	0	0	0	103	76	147	232	397	179	76	84	95	1	2	3	158	77	214
Zm00056a008590	5918	5754	4556	82	68	61	104	90	70	64	82	58	64	76	63	46	55	44	53	53	42	40	71	89	56	59	61	56	73	46	115	63	75
Zm00056a008591	329	291	311	720	796	741	1027	1066	1036	859	880	914	936	1001	963	669	732	766	369	386	350	364	423	390	530	587	621	381	471	515	367	360	334
Zm00056a008592	79	59	76	216	270	248	222	282	202	96	133	85	14	16	15	384	330	336	237	215	323	230	224	200	323	420	384	328	306	253	133	159	102
Zm00056a008593	122	162	178	105	111	106	114	86	93	129	163	152	214	219	242	101	121	96	250	238	247	339	270	188	111	81	88	185	144	166	137	136	124
Zm00056a008594	236	259	260	801	770	696	779	783	724	636	637	637	511	634	482	830	892	802	214	216	239	141	100	117	512	509	535	368	339	330	493	537	505
Zm00056a008595	514	553	517	1574	1994	1765	481	534	481	341	515	303	14	41	44	50	70	82	98	121	165	202	260	232	1351	1369	1384	293	244	287	937	878	937
Zm00056a008596	14	43	19	119	108	93	72	85	93	22	15	11	60	45	80	23	26	36	13	13	13	7	10	9	9	18	9	19	23	22	32	50	22
Zm00056a008597	0	0	0	0	0	0	0	0	0	0	0	0	0	0	0	0	0	0	0	0	0	0	0	0	0	0	0	0	0	0	0	0	0
Zm00056a008598	418	526	402	213	188	192	71	73	65	94	109	118	218	163	177	91	76	69	352	365	271	537	542	437	229	250	288	221	256	285	358	251	273
Zm00056a008599	8	5	9	1	2	1	4	6	9	0	0	0	0	0	0	1	0	0	1	3	1	0	0	0	44	28	54	4	23	14	9	3	3
Zm00056a008600	200	196	167	159	186	209	176	181	201	189	215	222	488	440	429	181	176	170	179	154	195	190	174	148	209	225	218	161	175	174	159	152	171
Zm00056a008601	26704	36668	22567	3	2	1	17	2	3	0	7	0	2	0	0	0	1	0	2	2	4	7	0	0	4	3	3	1	0	0	0	0	0
Zm00056a008602	61	110	103	210	260	271	391	415	346	175	229	122	29	57	29	771	673	650	705	789	680	292	346	412	516	429	489	301	301	254	259	486	397
Zm00056a008603	0	0	0	0	0	0	0	0	0	0	0	0	0	0	0	0	0	0	0	0	0	0	0	0	0	0	0	0	0	0	0	0	0
Zm00056a008604	0	0	0	0	0	0	0	0	0	0	0	0	0	0	0	0	0	0	0	0	0	0	0	0	0	0	0	0	0	0	0	0	0
Zm00056a008605	698	730	849	371	299	315	430	443	315	177	317	142	84	87	84	640	730	728	809	870	778	546	591	644	395	398	386	1173	1087	930	584	641	683
Zm00056a008606	511	458	477	100	81	96	85	111	62	66	71	76	97	113	138	64	74	73	56	118	68	74	63	113	71	87	59	75	68	48	106	135	101
Zm00056a008607	0	6	4	547	601	610	114	110	82	275	246	355	2	2	0	56	54	56	8	2	15	0	2	1	57	62	67	45	53	29	1	14	6
Zm00056a008608	14	13	15	0	0	0	0	0	0	0	0	0	0	0	0	12	8	4	82	49	68	132	133	70	0	0	0	48	58	51	6	2	6
Zm00056a008609	140	156	170	217	249	263	218	248	228	112	139	100	295	292	289	193	194	197	241	207	146	211	239	115	207	202	204	215	247	158	215	221	210
Zm00056a008611	0	0	0	0	0	0	0	0	0	0	0	0	0	0	0	0	0	0	0	0	0	0	0	0	0	0	0	0	0	0	0	0	0
Zm00056a008613	0	0	0	0	0	0	0	0	0	0	0	0	0	0	0	0	0	0	0	0	0	0	0	0	0	0	0	0	0	0	0	0	0
Zm00056a008614	0	0	0	0	0	0	0	0	0	0	0	0	0	0	0	0	0	0	0	0	0	0	0	0	0	0	0	0	0	0	0	0	0
Zm00056a008615	2980	2309	3016	1092	1092	1118	989	1007	944	2019	1736	1881	2192	2089	2018	2486	2034	1847	9922	8917	7829	14332	14977	11269	1213	1250	1095	12009	10601	11033	2946	1817	2596
Zm00056a008616	1320	1019	1305	137	135	139	106	98	105	98	79	99	39	24	26	598	591	465	6571	5219	6174	14400	15342	9333	172	186	166	4877	3900	5125	719	498	654
Zm00056a008617	358	350	328	408	483	388	668	714	605	383	451	511	582	590	595	382	333	363	410	433	480	607	545	598	450	391	450	344	332	293	366	361	388
Zm00056a008618	78	64	37	1	16	13	9	3	3	6	1	6	1	1	0	101	117	82	21	26	35	1	3	1	443	392	385	35	23	29	6	5	6
Zm00056a008619	0	0	0	3	0	0	0	0	0	0	0	0	0	0	0	0	0	0	0	0	0	0	0	0	0	0	0	0	0	0	0	0	0
Zm00056a008620	1090	1123	1150	550	383	530	191	176	170	81	73	90	305	132	162	2467	1757	1709	5181	5452	4197	968	1098	1568	1368	1120	1537	1468	1196	1234	3623	3595	3455
Zm00056a008621	23	32	24	531	490	468	194	195	192	231	267	274	5	9	12	145	137	93	227	175	162	194	189	192	60	71	77	132	101	133	62	58	52
Zm00056a008622	546	479	463	1372	1552	1468	820	809	789	747	778	869	2036	1759	1753	611	598	721	195	204	351	327	216	355	756	683	732	562	560	595	1006	1009	946
Zm00056a008623	218	243	186	125	118	116	153	140	155	147	151	134	29	48	64	103	111	105	116	84	97	123	143	148	126	96	123	112	98	120	126	119	107
Zm00056a008624	24	25	38	195	308	227	278	237	274	231	229	247	188	258	211	131	128	115	45	67	29	55	79	59	64	58	63	43	66	22	103	95	92
Zm00056a008625	916	1027	844	287	286	238	410	372	348	443	453	450	707	678	734	303	339	342	390	353	413	414	466	414	487	443	463	359	361	427	377	446	327
Zm00056a008626	37727	49380	33015	8	3	7	24	3	10	1	5	0	0	3	0	1	0	0	1	1	7	13	0	0	3	3	1	0	0	2	127	4	7
Zm00056a008627	2787	3423	3474	2209	2077	2112	1448	1518	1566	2261	2009	2120	3657	3304	3720	2477	2545	2706	1152	1356	1099	725	704	1204	2690	2682	2642	2083	2023	1932	1882	2009	1932
Zm00056a008628	7560	10500	7577	5372	4977	4752	3591	3327	3071	2816	2545	2958	4200	3945	4757	2484	2714	2842	3497	3374	3367	4429	4903	4990	3142	2421	3064	3027	3069	3185	2608	2993	2790
Zm00056a008629	585	782	727	218	174	231	411	364	402	196	215	177	283	247	286	868	793	741	898	1077	959	349	392	405	587	548	588	536	547	482	1502	1377	1436
Zm00056a008630	302	312	302	289	299	371	304	335	308	275	343	320	241	280	237	285	264	268	325	294	263	315	385	367	291	310	278	316	300	288	299	353	357
Zm00056a008632	165	269	175	54	74	56	70	36	59	83	97	74	59	77	86	27	59	49	64	41	20	42	64	40	38	51	32	58	26	14	35	29	15
Zm00056a008633	623	582	505	69	82	86	119	147	122	169	167	137	191	123	151	70	64	71	73	102	150	393	400	256	61	57	46	177	169	162	231	153	158
Zm00056a008634	0	0	0	0	0	0	0	0	0	0	0	0	0	0	0	0	0	0	0	0	0	0	0	0	0	0	0	0	0	0	0	0	0
Zm00056a008635	0	0	0	0	0	0	0	0	0	0	0	0	0	0	0	0	0	0	0	0	0	0	0	0	0	0	0	0	0	0	0	0	0
Zm00056a008636	1229	1357	1135	658	515	577	597	542	609	943	923	966	1561	1680	1710	551	506	529	557	505	596	664	609	664	618	590	675	607	566	635	814	722	760
Zm00056a008637	0	0	0	0	0	0	0	0	0	0	0	0	0	0	0	0	0	0	0	0	0	0	0	0	0	0	0	0	0	0	0	0	0
Zm00056a008639	756	507	699	7	19	9	28	18	33	23	49	22	4	10	3	12	10	11	140	83	91	466	553	184	28	25	16	411	345	341	34	26	33
Zm00056a008640	17	3	11	8	11	5	18	24	22	1	4	1	2	2	1	101	154	112	83	56	26	12	23	30	71	68	64	44	54	38	14	6	5
Zm00056a008641	1163	781	1350	465	260	475	9	9	4	1	6	4	3	0	0	12	13	21	69	43	57	95	105	86	221	206	215	102	52	109	752	366	391
Zm00056a008642	213	169	225	300	233	284	408	400	462	414	437	434	521	464	596	560	657	516	322	315	266	197	230	171	503	510	484	333	381	378	217	267	216
Zm00056a008643	110	95	92	229	222	230	183	185	175	223	207	227	128	128	105	204	235	181	410	334	392	656	649	659	113	145	120	292	302	275	128	174	180
Zm00056a008644	90	72	93	46	32	33	38	46	44	38	43	35	71	83	73	30	22	30	74	47	54	86	86	97	42	61	38	33	59	61	120	155	129
Zm00056a008645	1558	1875	1714	1347	1554	1497	870	844	853	1270	1295	1229	699	779	736	777	712	731	749	905	983	1024	902	1005	1001	882	971	832	698	685	1848	2098	1884
Zm00056a008646	105	178	63	93	74	80	19	10	24	14	11	12	25	27	24	19	16	16	8	18	17	7	3	0	9	2	13	1	7	2	30	18	16
Zm00056a008647	78	97	63	0	0	0	0	0	0	0	0	0	0	0	0	0	0	0	0	0	0	0	0	0	0	0	0	0	0	0	0	0	0
Zm00056a008648	0	0	0	0	0	0	0	0	0	0	0	0	0	0	0	0	0	0	0	0	0	0	0	0	0	0	0	0	0	0	0	0	0
Zm00056a008649	242	301	295	42	34	54	3	12	12	101	42	88	0	3	0	8	14	10	19	7	46	184	107	147	65	73	82	80	85	110	16	13	14
Zm00056a008650	139	134	68	274	328	312	677	676	774	824	828	895	61	76	42	566	567	573	23	15	18	50	40	36	253	347	294	261	331	246	82	120	85
Zm00056a008651	1874	1563	1680	1528	1552	1687	1433	1400	1548	464	358	448	156	173	157	434	467	506	35	35	27	30	16	13	446	393	452	246	333	368	502	677	612
Zm00056a008652	0	0	0	0	0	0	0	0	0	0	0	0	0	0	0	0	0	0	0	0	0	0	0	0	0	0	0	0	0	0	0	0	0
Zm00056a008654	15	6	6	13	3	7	265	221	337	8	9	7	7	19	8	871	932	923	6	3	11	1	8	3	431	356	401	484	399	471	23	118	39
Zm00056a008655	264	350	274	455	457	438	630	658	692	683	839	669	937	1060	1072	600	639	694	497	429	333	272	332	341	433	521	510	433	468	477	345	425	344
Zm00056a008657	1223	1210	1074	289	269	271	180	178	185	119	173	197	116	187	166	231	177	200	465	590	580	484	469	618	719	748	773	506	403	459	227	209	226
Zm00056a008658	498	412	401	488	426	590	347	355	310	434	409	371	581	740	711	362	354	340	496	459	412	480	433	463	616	648	615	503	474	429	778	732	690
Zm00056a008659	0	0	9	0	4	0	5	5	8	7	11	5	0	1	0	6	9	1	4	0	0	0	0	3	2	2	1	5	4	5	1	0	1
Zm00056a008660	136	108	90	77	115	71	649	613	737	1323	1412	1236	9	0	0	17	11	13	0	0	0	1	0	4	138	155	208	4	1	5	45	34	42
Zm00056a008661	78	75	101	104	106	114	111	105	134	131	187	114	54	56	79	149	161	149	278	222	188	273	252	224	112	138	146	170	155	203	62	84	89
Zm00056a008662	188	157	177	404	479	449	902	709	558	434	497	459	326	340	255	437	450	439	638	591	717	803	836	811	422	330	320	393	413	394	769	702	776
Zm00056a008663	149	134	100	537	499	502	25	16	17	25	38	18	1	0	0	8	8	14	19	18	31	10	31	8	375	373	384	82	70	75	25	22	30
Zm00056a008664	98	70	125	357	356	347	311	279	333	522	742	641	663	767	832	318	347	318	343	314	229	261	305	278	264	251	285	262	338	325	173	154	141
Zm00056a008666	0	0	0	0	0	0	0	0	0	0	0	0	0	0	0	0	0	0	0	0	0	0	0	0	0	0	0	0	0	0	0	0	0
Zm00056a008667	21	49	10	0	0	0	0	0	0	0	0	0	0	0	0	0	0	0	0	0	0	0	0	0	0	0	0	0	0	0	1	0	0
Zm00056a008668	151	146	184	391	361	328	297	274	299	177	210	186	196	178	167	248	251	235	175	238	242	132	137	264	175	159	172	98	127	66	226	215	263
Zm00056a008670	352	367	338	527	537	523	462	404	305	389	414	488	596	552	546	279	272	331	167	176	230	223	216	248	309	275	284	169	173	118	257	329	304
Zm00056a008671	1326	1303	1243	566	551	518	370	409	331	176	209	222	722	812	879	401	375	329	892	766	921	1241	1129	946	582	549	621	817	697	836	875	656	792
Zm00056a008672	5032	5810	5327	1847	1688	1688	1678	1449	1332	2615	2420	2780	3467	3339	3782	2080	2022	2143	2247	2303	2078	2126	2135	2212	2730	2513	2747	2575	2422	2604	2199	2019	2305
Zm00056a008673	0	0	0	0	0	0	0	0	0	0	0	1	0	0	0	0	0	0	0	0	0	0	0	0	0	0	0	0	0	0	0	0	0
Zm00056a008674	2893	3135	2634	844	730	803	365	406	369	370	359	434	850	859	912	474	455	487	526	484	766	585	574	725	717	661	744	622	553	663	741	759	788
Zm00056a008675	328	396	340	73	48	55	17	18	34	264	86	216	118	24	54	52	49	38	168	199	262	110	163	169	54	58	70	178	148	123	83	74	78
Zm00056a008676	1023	1004	1027	704	659	650	650	554	540	983	851	1037	1808	1763	2004	947	859	800	1726	1877	1709	1593	1927	1746	952	957	951	1316	1278	1264	966	746	939
Zm00056a008677	3	6	0	0	0	2	0	0	0	0	0	0	0	0	0	0	0	0	1	3	4	0	0	0	19	7	9	0	1	2	1	1	2
Zm00056a008678	1090	725	922	241	197	217	31	25	50	169	167	151	71	79	80	58	40	47	1255	850	1170	5009	4357	2780	54	58	95	1427	1263	1348	282	160	223
Zm00056a008679	175	194	183	302	296	267	202	249	209	266	306	345	453	354	475	215	195	248	155	186	139	76	112	125	139	129	125	106	144	131	108	145	142
Zm00056a008680	232	259	301	563	393	450	81	94	95	153	77	101	22	40	26	94	62	71	591	377	526	563	456	532	259	217	243	221	200	280	338	285	240
Zm00056a008681	401	374	371	778	542	699	114	107	102	108	171	231	313	112	254	311	241	255	1528	1489	1342	1529	1758	1467	8	9	7	1130	939	1071	358	215	289
Zm00056a008682	1835	2096	1536	0	0	0	3	1	2	0	0	0	0	0	0	7	2	4	0	2	0	4	0	0	1	1	0	0	0	0	21	5	4
Zm00056a008683	0	0	0	0	0	0	0	0	0	0	0	0	0	0	0	0	0	0	0	0	0	0	0	0	0	0	0	0	0	0	0	0	0
Zm00056a008684	1462	1455	1311	309	319	333	347	351	383	332	339	298	345	373	427	488	476	438	548	566	619	673	579	633	767	709	698	635	590	656	746	862	747
Zm00056a008685	703	611	675	1101	986	1115	751	709	720	1584	1415	1883	8248	5915	7410	1214	1180	1408	349	336	508	677	642	579	1215	1266	1178	843	875	834	798	892	770
Zm00056a008686	308	250	290	360	331	362	379	419	403	469	408	422	422	507	538	357	289	328	241	261	279	327	319	347	346	350	414	416	360	384	356	361	405
Zm00056a008687	372	377	318	486	522	458	450	464	635	702	821	678	775	798	751	505	569	558	418	355	280	359	405	300	450	560	543	346	403	469	300	254	215
Zm00056a008688	3871	4685	3089	159	163	144	194	183	229	71	121	59	75	42	46	240	241	255	138	181	161	146	142	112	213	206	202	219	197	226	161	146	138
Zm00056a008689	197	148	194	193	185	234	147	138	127	68	65	77	59	61	72	67	81	87	131	109	142	275	222	197	184	155	168	153	109	173	310	255	283
Zm00056a008690	284	115	156	5	4	4	4	6	0	0	2	6	9	2	1	4	9	3	16	16	51	209	148	73	54	40	52	194	191	173	27	19	20
Zm00056a008691	0	0	0	0	0	0	0	0	0	0	0	0	0	0	0	0	0	0	0	0	0	0	0	0	0	0	0	0	0	0	0	0	0
Zm00056a008692	2313	1921	1956	2380	2110	2241	1766	1848	1909	1706	1811	2104	4575	4947	3871	2244	2386	2702	1347	1115	1145	1139	1068	1515	2618	2538	2425	1726	1736	1959	3197	2854	2754
Zm00056a008693	64	68	62	159	166	139	143	146	200	278	235	266	117	95	123	121	138	144	46	47	51	21	35	38	116	136	83	75	94	46	98	141	81
Zm00056a008694	111	68	99	33	47	29	311	286	317	315	279	256	0	3	0	104	143	115	212	219	232	303	260	386	474	411	447	223	216	211	134	146	117
Zm00056a008695	0	0	0	0	0	0	0	0	0	0	0	0	0	0	0	0	0	0	0	0	0	0	0	0	0	0	0	0	0	0	0	0	0
Zm00056a008696	648	507	449	4	7	13	87	74	70	68	59	68	20	13	15	248	190	186	330	280	306	266	163	161	180	164	138	191	176	141	264	256	217
Zm00056a008697	463	576	453	256	243	248	376	442	389	341	294	330	446	422	447	315	262	294	418	360	423	588	553	603	340	338	357	526	434	426	253	264	276
Zm00056a008698	1480	1237	1438	442	321	356	497	485	458	531	519	509	50	38	45	1288	1194	1284	936	945	1104	741	800	861	349	317	337	694	624	650	1275	1604	1487
Zm00056a008699	1070	932	968	462	423	489	379	409	317	262	233	195	363	463	385	351	342	356	766	768	924	1103	1052	927	630	553	633	665	529	559	877	943	986
Zm00056a008700	0	0	0	0	0	0	0	0	0	0	0	0	0	0	0	0	0	0	0	0	0	0	0	0	0	0	0	0	0	0	0	0	0
Zm00056a008701	66	83	144	308	242	275	2	6	7	10	5	23	36	6	8	18	5	4	56	69	150	304	161	128	52	44	41	45	35	54	47	31	27
Zm00056a008702	17	29	9	36	20	21	0	1	1	0	0	0	44	6	41	0	0	0	13	25	7	9	18	3	13	41	18	13	8	14	35	15	19
Zm00056a008703	0	0	0	0	0	0	0	0	0	0	0	0	0	0	0	0	0	0	0	0	0	0	0	0	0	0	0	0	0	0	0	0	0
Zm00056a008704	494	485	490	807	762	730	843	899	825	819	758	746	761	838	813	738	781	713	629	747	709	653	611	642	755	768	787	634	686	613	807	928	858
Zm00056a008705	966	1291	1067	591	619	582	964	900	907	722	673	715	437	484	501	715	687	770	341	361	389	200	209	248	386	397	395	337	299	375	456	635	585
Zm00056a008706	0	0	0	0	0	0	0	0	0	0	0	0	0	0	0	0	0	0	0	0	0	0	0	0	0	0	0	0	0	0	0	0	0
Zm00056a008707	0	0	0	0	0	0	0	0	0	0	0	0	0	0	0	0	0	0	0	0	0	0	0	0	0	0	1	0	0	0	1	0	2
Zm00056a008708	1067	1056	1108	250	159	197	159	150	133	53	55	63	128	117	155	141	131	129	468	402	562	1470	1281	1201	155	135	133	574	557	634	670	702	582
Zm00056a008709	1055	1207	1189	1009	1060	1000	1501	1404	1579	1556	1544	1663	1551	1327	1384	1052	1086	1073	745	897	742	869	848	768	1033	937	914	841	945	898	832	1026	876
Zm00056a008710	30	13	16	890	1225	1081	585	580	480	480	491	477	437	577	438	190	207	235	11	22	24	13	13	28	233	265	299	63	62	48	102	147	106
Zm00056a008711	311	426	311	438	643	490	1930	1812	1738	5163	5137	3996	124	90	99	578	581	737	100	112	92	31	26	50	651	643	682	325	449	453	381	356	307
Zm00056a008712	1079	697	1129	830	720	1041	38	45	1	3	3	3	112	51	56	288	246	217	3224	2874	3318	4879	5376	4249	664	647	493	2619	1984	2569	561	168	437
Zm00056a008713	0	0	0	168	141	197	0	0	0	0	0	0	0	0	0	0	0	0	0	0	0	0	0	0	13	19	21	0	0	0	0	3	2
Zm00056a008714	18	2	1	28	14	28	5	8	9	11	14	24	67	60	68	5	0	3	15	5	8	16	5	18	7	9	4	4	14	0	6	7	15
Zm00056a008715	0	0	0	0	6	8	4	4	2	8	1	4	3	1	6	0	0	1	2	1	9	1	3	3	3	2	5	0	8	3	0	1	5
Zm00056a008716	9424	10425	8027	3	4	3	6	4	4	6	5	7	51	32	21	0	0	0	1	5	3	1	5	0	4	7	5	1	2	0	5	5	10
Zm00056a008717	223	135	225	525	278	446	0	2	2	4	16	4	1	2	6	1	0	0	56	24	54	91	105	200	179	245	242	771	594	739	138	51	50
Zm00056a008718	0	0	0	1	0	2	5	2	0	8	12	4	3	0	0	14	13	12	1	3	3	1	7	0	2	1	1	5	11	6	0	0	0
Zm00056a008719	0	0	0	0	0	0	0	0	0	0	0	0	0	0	0	0	0	0	0	0	0	0	0	0	0	0	0	0	0	0	0	0	0
Zm00056a008720	0	0	0	0	0	1	0	0	0	0	0	0	0	0	0	0	0	0	0	0	0	0	0	0	0	0	0	0	0	0	0	0	0
Zm00056a008721	3	13	2	370	369	365	13	8	13	8	3	17	4	0	4	12	1	10	12	15	1	16	3	0	49	71	54	4	6	6	28	7	10
Zm00056a008722	259	167	178	194	206	226	14	14	11	29	13	17	0	0	0	24	13	13	17	2	0	1	0	1	108	116	114	3	5	8	77	42	54
Zm00056a008723	0	0	0	7	5	27	0	0	0	0	0	1	3	1	0	0	0	0	27	13	9	1	5	8	14	2	4	0	0	0	0	2	0
Zm00056a008725	8	5	14	0	0	0	0	0	0	0	0	0	0	0	0	0	0	0	0	0	3	0	0	0	0	0	1	3	4	3	6	8	10
Zm00056a008726	213	41	246	32	4	9	5	16	2	6	5	3	5	1	4	136	34	115	4896	4156	3508	1114	1560	3758	2	2	1	51	16	58	26692	38551	29501
Zm00056a008727	46	0	37	4	11	8	0	1	0	0	0	0	0	0	0	40	31	31	919	933	485	119	242	389	0	2	4	56	20	35	121	223	110
Zm00056a008728	9	16	4	138	299	309	0	0	0	4	0	3	0	0	0	2	2	0	23	14	19	12	13	23	19	16	12	3	2	13	9	6	5
Zm00056a008729	2035	2080	2270	611	737	659	2242	2385	2101	2248	2507	3620	24024	26706	22915	1228	1172	1181	1678	1483	1542	2044	1980	2166	685	727	712	2158	2075	2129	1730	1251	1438
Zm00056a008730	2227	2343	2141	7	16	26	18	19	25	52	53	28	36	33	34	34	42	39	2	2	2	9	2	9	22	30	20	13	20	6	50	21	24
Zm00056a008731	0	0	0	0	0	0	0	0	0	6	3	3	0	2	4	0	0	0	0	0	0	0	0	0	0	0	0	0	0	0	0	0	0
Zm00056a008732	4450	3613	4280	4901	5211	5849	1421	1582	1293	2667	2145	2343	2411	2825	2550	1547	1463	1516	2761	2892	3240	2960	2866	3117	4335	3968	3942	2766	2436	2491	4413	4914	5131
Zm00056a008733	139	218	127	139	151	148	215	214	215	167	168	131	218	232	244	180	212	181	175	141	162	140	123	130	128	149	152	132	122	149	231	155	154
Zm00056a008734	93	95	119	10	2	4	1	2	2	24	33	17	3	0	0	8	5	12	87	58	62	126	94	99	115	116	157	99	46	54	47	15	18
Zm00056a008735	122	118	127	615	477	566	1	4	4	5	10	43	354	140	383	2679	2717	2210	2	0	7	4	10	1	30	44	30	775	655	850	120	486	245
Zm00056a008736	2	0	1	2	2	4	0	0	1	0	0	0	0	0	0	18	18	6	0	0	0	0	0	0	0	0	0	3	2	2	0	2	2
Zm00056a008737	17661	18479	18756	12441	12177	12048	21723	24245	23890	15457	15809	13142	6901	5901	7909	20114	19629	21789	15199	16424	13006	13159	13792	14304	19469	19337	18824	17875	18208	17155	9080	9271	9708
Zm00056a008738	0	0	0	0	0	0	2	0	0	0	0	0	0	0	0	0	0	0	0	0	0	0	0	0	0	0	0	0	0	0	0	0	1
Zm00056a008739	409	407	396	494	413	461	398	419	443	581	535	466	312	248	252	567	613	573	349	367	297	276	382	219	418	472	506	407	455	424	507	552	505
Zm00056a008740	822	665	796	1144	1255	1367	1421	1488	1335	989	873	1070	1704	1783	1591	1868	1949	1910	1116	1225	1159	858	866	1017	1710	1586	1648	1449	1382	1266	1509	1691	1751
Zm00056a008741	954	1147	1010	87	103	117	62	64	59	336	145	306	475	278	283	27	21	30	45	13	140	515	341	462	51	60	48	334	245	299	52	41	49
Zm00056a008742	323	340	304	557	640	600	723	713	574	487	591	573	575	613	480	446	432	376	448	396	451	714	593	688	385	343	365	507	477	485	486	457	478
Zm00056a008743	110	87	95	424	424	429	331	325	309	325	343	380	338	345	341	232	200	192	216	217	207	141	117	236	305	261	244	142	214	149	294	316	367
Zm00056a008744	681	525	689	2389	3165	2852	10491	10948	8097	4627	5132	4971	7675	9835	6814	4176	4320	4363	1562	1472	2085	2288	2438	3054	1213	1411	1379	2349	2691	2750	1430	1450	1727
Zm00056a008745	0	0	0	0	1	1	5	8	5	0	1	2	0	0	0	1	6	0	0	0	5	0	5	0	0	0	0	0	2	2	0	2	5
Zm00056a008746	0	0	0	2	7	7	12	6	8	11	6	4	0	2	3	3	5	4	5	0	0	0	3	7	1	2	4	0	0	2	3	0	0
Zm00056a008747	0	0	0	0	0	0	0	0	0	0	0	0	0	0	0	0	0	0	0	0	0	0	0	0	0	0	0	0	0	0	0	0	0
Zm00056a008748	0	0	0	0	0	0	0	0	0	0	0	0	0	0	0	0	0	0	0	0	0	0	0	0	0	0	0	0	0	0	0	0	0
Zm00056a008749	12907	16384	11595	0	1	3	18	2	3	1	1	1	4	0	1	0	0	0	1	0	6	1	0	1	6	8	9	0	1	5	1025	314	265
Zm00056a008750	3052	3128	2808	0	4	1	2	0	1	1	0	1	0	0	0	2	2	2	0	1	2	0	0	0	2	0	1	0	2	3	2	2	1
Zm00056a008751	0	0	0	2	4	2	387	476	150	2	3	7	1	0	0	32	25	21	0	0	0	1	0	1	5	4	8	3	5	2	5	27	11
Zm00056a008752	15450	17086	13128	357	298	315	422	479	373	265	229	255	225	201	211	1162	1406	1498	707	625	795	748	831	749	1582	1359	1568	1033	992	951	1881	1627	1587
Zm00056a008753	0	0	0	0	0	0	0	0	0	0	0	0	0	0	0	0	0	0	0	0	0	0	0	0	0	0	0	0	0	0	0	0	0
Zm00056a008754	0	0	0	0	0	0	0	0	0	0	0	0	0	0	0	0	0	0	0	0	0	0	0	0	0	0	0	0	0	0	0	0	0
Zm00056a008755	0	0	0	0	0	2	0	0	0	0	0	0	0	0	0	0	0	0	0	0	0	0	0	0	0	0	0	0	0	0	0	0	0
Zm00056a008756	241	229	272	296	289	271	358	300	309	244	259	326	496	480	452	213	210	200	140	171	148	129	173	178	131	146	112	124	137	80	211	192	208
Zm00056a008757	189	200	171	113	104	110	115	116	143	174	159	195	334	357	390	155	143	134	116	134	103	85	138	100	146	156	135	106	108	107	131	160	157
Zm00056a008758	233	318	229	148	177	166	269	284	286	293	297	289	386	438	489	253	231	230	149	146	120	171	135	147	225	231	217	177	187	176	238	299	218
Zm00056a008759	5	8	2	26	30	34	31	40	34	22	32	25	18	12	24	20	27	26	19	15	5	19	40	23	35	21	17	13	5	26	10	7	15
Zm00056a008760	27	10	22	17	11	26	14	11	8	13	11	15	13	15	14	22	21	30	6	15	13	13	16	36	13	22	18	21	17	14	16	6	18
Zm00056a008761	0	0	0	0	0	0	0	0	0	0	0	0	0	0	0	0	0	0	0	0	0	0	0	0	0	0	0	0	0	0	0	0	0
Zm00056a008762	0	0	0	0	0	0	0	0	0	0	0	0	0	0	0	0	0	0	0	0	0	0	0	0	0	0	0	0	0	0	0	0	0
Zm00056a008763	0	0	0	0	0	0	2	0	1	0	0	0	0	0	0	0	0	1	0	0	0	0	0	0	0	0	0	0	1	0	0	0	0
Zm00056a008764	30	43	33	231	215	189	417	387	597	369	431	301	225	318	310	409	479	439	21	25	19	9	5	7	225	224	225	147	193	174	78	107	95
Zm00056a008765	800	1180	827	3582	4224	4134	5028	4826	4490	6366	6298	6268	3988	3862	3576	6984	8028	8116	751	813	699	365	374	622	6706	6005	5839	3767	4032	3638	1328	2475	1982
Zm00056a008766	52	49	45	447	376	395	925	914	1112	232	217	652	8828	5667	8217	568	639	755	0	0	7	4	0	5	138	170	112	210	175	157	62	208	156
Zm00056a008767	183	219	193	188	160	119	147	163	132	117	157	177	146	185	182	106	129	137	69	85	94	107	100	105	151	148	148	88	98	88	125	138	124
Zm00056a008768	244	283	270	430	480	582	425	427	424	448	413	391	432	484	496	402	383	424	328	326	361	365	377	433	390	357	342	313	296	320	575	646	618
Zm00056a008769	0	0	0	0	0	0	0	0	0	0	0	0	0	0	0	0	0	0	0	0	0	0	0	0	0	0	0	0	0	0	0	0	0
Zm00056a008770	0	0	0	0	0	0	0	0	0	0	0	0	0	0	0	0	0	0	0	0	0	0	0	0	0	0	0	0	0	0	0	0	0
Zm00056a008771	0	0	0	0	0	0	0	0	0	0	0	0	0	0	0	0	0	0	0	0	0	0	0	0	0	0	0	0	0	0	0	0	0
Zm00056a008772	2643	2615	2338	2419	2269	2294	1777	1754	1843	2368	2355	2334	3373	3561	3504	1859	1906	2094	1216	1367	1225	1020	1053	1190	1946	1871	1895	1504	1476	1519	1794	1830	1917
Zm00056a008773	267	312	329	243	273	275	219	221	201	144	175	168	256	249	220	205	190	227	237	252	257	284	249	243	326	349	360	202	187	158	219	258	290
Zm00056a008774	2011	1741	1698	3254	3609	3360	2910	3019	2721	3083	2869	3041	4767	4929	4720	2077	2115	2229	1712	1716	1611	1756	1819	1826	2047	2050	2106	1708	1985	1893	1866	1989	2011
Zm00056a008775	0	0	0	0	0	0	0	0	0	0	0	0	0	0	0	0	0	0	0	0	0	0	0	0	0	0	0	0	0	0	0	0	0
Zm00056a008776	0	0	0	0	0	0	0	0	0	0	0	0	0	0	0	0	0	0	0	0	0	0	0	0	0	0	0	0	0	0	0	0	0
Zm00056a008777	0	0	0	0	0	0	0	0	0	0	0	0	0	0	0	0	0	0	0	0	0	0	0	0	0	0	0	0	0	0	0	0	0
Zm00056a008778	0	0	0	0	0	0	0	0	0	0	0	0	0	0	0	0	0	0	0	0	0	0	0	0	0	0	0	0	0	0	0	0	0
Zm00056a008779	373	355	330	225	198	211	303	299	336	219	248	261	387	366	363	293	298	368	843	699	770	1685	1611	1374	236	212	230	669	669	770	341	271	321
Zm00056a008780	0	0	0	2	4	8	7	9	3	8	5	9	5	15	1	9	6	3	4	7	1	4	0	1	7	8	5	0	8	5	4	5	6
Zm00056a008781	448	404	489	709	716	721	909	931	749	677	733	826	981	893	804	687	670	585	1066	974	1058	1266	1243	1155	683	611	698	844	737	717	987	983	1008
Zm00056a008782	788	730	920	927	979	1132	826	815	721	803	774	818	946	870	956	689	701	752	847	856	925	1020	955	1019	1462	1297	1349	812	891	855	1008	1008	1192
Zm00056a008784	50	62	68	374	367	412	292	268	257	641	525	580	265	250	309	234	256	270	45	32	54	22	15	8	480	488	482	126	170	142	99	181	140
Zm00056a008785	166	126	106	495	420	506	290	340	348	745	676	643	411	465	458	450	421	522	438	409	323	174	260	165	589	544	504	317	270	295	345	340	311
Zm00056a008786	317	270	382	521	532	527	1063	916	684	650	715	799	720	774	772	578	624	579	450	440	538	537	467	529	492	497	505	482	464	442	589	539	605
Zm00056a008787	238	267	245	330	347	335	318	369	344	566	589	458	26	18	20	197	243	227	260	305	238	282	226	219	352	307	373	177	142	205	201	185	190
Zm00056a008788	0	0	0	4	1	5	0	0	0	0	0	0	0	0	0	0	0	0	0	0	0	0	0	0	35	54	25	0	0	0	0	0	0
Zm00056a008789	1380	1751	1340	668	693	686	747	721	697	669	655	667	433	470	450	712	795	751	485	584	483	236	232	410	636	546	583	471	441	483	902	776	832
Zm00056a008791	6003	5760	5892	0	2	3	7	1	7	112	40	61	13	8	3	6	9	11	4	5	3	1	0	4	0	5	0	226	362	360	80	57	49
Zm00056a008793	9	5	11	34	66	57	71	104	78	98	99	67	13	13	7	41	56	61	17	23	17	15	21	18	38	35	28	29	26	38	36	34	29
Zm00056a008794	0	0	0	0	0	0	3	2	5	0	0	0	0	0	0	0	0	0	0	0	0	0	0	0	0	0	0	0	0	0	0	0	0
Zm00056a008795	96	170	92	1	0	2	293	279	326	2	9	8	12	13	8	2590	3007	3142	15	23	22	9	7	26	13	8	11	1274	1263	1167	154	567	313
Zm00056a008796	4714	4221	4598	2390	2496	2624	2016	2030	1806	3122	2878	2567	3848	4204	3869	1875	1944	1837	7479	6623	5496	11971	12263	8022	3500	3374	3504	7636	6236	7403	3725	3087	3455
Zm00056a008797	0	0	0	0	0	0	0	1	0	0	0	0	0	0	0	0	0	0	0	0	0	0	0	0	0	0	0	0	0	0	0	0	0
Zm00056a008798	402	428	457	730	808	763	1014	948	1059	1313	1295	1358	2380	2560	2544	776	834	756	589	637	499	530	540	625	672	768	701	467	518	485	492	487	398
Zm00056a008800	524	593	496	557	512	443	440	444	432	357	416	267	164	311	216	351	354	375	276	407	389	284	365	405	368	405	433	348	282	344	443	523	459
Zm00056a008802	675	957	655	547	553	457	447	501	548	753	682	674	459	540	556	495	493	477	481	547	366	573	632	480	546	648	563	437	506	517	290	412	271
Zm00056a008803	0	0	0	0	0	0	0	0	0	2	3	2	17	25	30	0	0	0	0	0	0	0	0	0	0	0	0	0	0	0	0	0	0
Zm00056a008804	0	0	0	0	0	0	0	0	0	0	0	0	0	0	1	0	0	0	0	0	0	0	0	0	0	0	0	0	0	0	0	0	0
Zm00056a008805	0	0	0	0	0	0	0	0	0	0	0	0	0	0	0	0	0	0	0	0	0	0	0	0	0	0	0	0	0	0	0	0	0
Zm00056a008806	3238	3725	2629	1	1	1	2	0	4	6	11	1	5	7	3	0	0	0	1	1	1	0	0	0	1	2	7	0	0	2	125	18	26
Zm00056a008808	5111	6230	5288	7	3	1	5	2	2	0	0	0	0	1	4	3	3	3	0	1	1	1	0	0	1	4	1	1	7	0	5770	5698	4382
Zm00056a008809	23678	32692	22609	4	2	2	9	1	5	1	1	0	0	0	0	0	0	0	0	5	5	0	0	0	12	1	12	0	0	5	850	112	130
Zm00056a008810	782	647	791	1	3	2	0	1	0	0	0	0	0	0	0	0	0	0	0	0	0	0	0	0	0	2	1	3	0	0	388	329	285
Zm00056a008811	168	229	191	78	86	83	34	40	15	66	49	50	135	137	155	54	45	68	133	126	140	184	138	147	136	117	130	119	103	96	191	230	189
Zm00056a008812	691	778	772	410	267	258	108	96	79	169	141	138	475	448	419	234	194	226	307	339	430	439	492	515	344	387	363	353	253	309	597	673	669
Zm00056a008813	15	22	6	5	15	37	1556	1416	1487	1580	1233	1336	10	0	1	857	849	923	63	55	78	33	43	96	32	26	20	396	477	323	118	131	177
Zm00056a008814	0	0	0	0	0	0	0	0	0	0	0	0	0	0	0	0	0	0	0	0	0	0	0	0	0	0	0	0	0	0	0	0	0
Zm00056a008815	0	0	0	0	0	0	0	0	0	0	0	0	0	0	0	0	0	0	0	0	0	0	0	0	0	0	0	0	0	0	0	0	0
Zm00056a008816	0	0	0	0	0	0	0	0	0	0	0	0	0	0	0	0	0	0	0	0	0	0	0	0	0	0	0	0	0	0	0	0	0
Zm00056a008817	520	585	505	638	635	746	858	888	853	767	735	792	999	1227	958	895	844	901	546	603	532	591	543	644	654	639	656	664	563	629	863	929	934
Zm00056a008818	29	45	19	14	11	3	13	25	24	2	1	1	9	1	2	8	16	30	11	7	0	1	3	3	9	17	7	9	2	6	11	8	10
Zm00056a008819	3	2	1	2	3	4	2	5	5	3	0	1	0	4	2	7	3	4	0	0	3	0	0	0	2	2	7	3	5	0	2	6	2
Zm00056a008820	3	3	5	0	2	0	0	0	0	2	0	0	0	0	0	0	0	2	0	0	2	0	0	0	3	10	1	1	5	6	1	0	0
Zm00056a008821	75	41	68	159	149	121	448	459	427	374	339	378	408	399	405	302	319	394	8	16	23	12	5	9	225	279	192	132	197	126	110	82	94
Zm00056a008822	2	0	0	3	2	4	8	10	13	8	5	12	5	4	2	7	6	4	0	1	0	1	5	5	6	7	4	0	1	2	3	1	7
Zm00056a008823	11500	10150	9306	32	47	42	1639	1863	1086	11	13	15	47	3	8	1960	2227	2077	141	63	116	370	390	324	3891	2691	3211	1930	1978	1533	629	1905	1358
Zm00056a008825	143	138	168	248	228	191	205	188	207	310	356	321	186	192	138	211	205	271	323	294	400	730	746	594	173	178	171	413	378	355	139	163	153
Zm00056a008826	1200	1315	1111	290	270	231	71	91	50	108	89	145	578	347	503	440	401	424	2083	1784	2136	1560	2183	1667	330	325	382	1116	853	1072	795	423	948
Zm00056a008827	2578	3292	2459	636	615	608	567	591	571	763	768	698	706	844	794	532	490	437	1382	1006	1426	2028	1847	1846	553	610	587	1229	1026	1247	931	967	920
Zm00056a008830	70	127	76	25	8	16	42	30	48	10	7	19	2	0	0	116	87	99	965	1046	786	254	370	409	185	147	194	111	78	74	448	337	540
Zm00056a008831	450	593	489	345	377	378	154	150	181	152	167	148	438	409	441	155	170	117	169	191	252	368	321	390	442	409	362	253	220	197	272	216	247
Zm00056a008832	2	0	12	19	28	35	17	20	17	5	6	18	13	7	3	9	7	13	4	10	8	10	26	9	36	38	19	8	12	8	19	14	14
Zm00056a008833	0	0	0	0	0	0	0	0	0	0	0	0	0	0	0	0	0	0	0	0	0	0	0	0	0	0	0	0	0	0	0	0	0
Zm00056a008834	3800	4299	3790	1984	1800	1760	2166	2369	2560	2553	2445	2580	9117	6796	8648	3195	3288	3535	2525	2768	1765	2049	2263	1812	3490	3687	3415	2863	3028	3088	1904	2029	1942
Zm00056a008835	9198	10056	8942	4823	4250	4182	8725	9306	8717	4604	4946	5254	14612	10454	13673	11423	11856	12733	6170	7255	5279	3611	4051	3886	7020	6720	7035	5911	6070	6137	3663	5277	4672
Zm00056a008836	0	0	0	0	0	0	0	0	0	0	0	0	0	0	0	0	0	0	0	0	0	0	0	0	0	0	0	0	0	0	0	0	0
Zm00056a008838	0	0	0	0	2	4	3	5	2	2	0	1	10	2	1	1	0	2	0	2	0	6	0	0	2	2	0	0	2	6	3	2	1
Zm00056a008840	0	0	0	0	1	1	0	0	0	0	0	0	0	0	0	0	1	0	0	0	0	4	2	4	1	2	1	0	2	0	0	0	0
Zm00056a008841	0	0	0	0	0	0	0	0	0	0	0	0	0	0	0	0	0	0	0	0	0	0	0	0	0	0	0	0	0	0	0	0	0
Zm00056a008842	137	229	109	25	12	18	0	0	0	1	3	1	0	2	2	0	0	1	0	0	0	0	3	1	13	5	6	0	1	0	8	23	10
Zm00056a008843	1064	1150	793	48	45	38	17	24	14	36	15	39	4	8	1	33	17	18	140	90	173	736	352	256	65	75	83	132	108	109	61	35	47
Zm00056a008844	771	755	761	669	590	636	685	777	829	615	557	549	303	245	257	778	769	920	662	730	648	413	449	510	899	718	901	825	780	794	907	1013	1070
Zm00056a008845	188	199	212	123	143	133	191	185	138	137	155	120	144	187	168	107	117	105	241	178	171	235	296	186	101	130	109	235	211	280	141	110	150
Zm00056a008846	0	0	0	0	0	0	0	1	0	0	1	4	0	0	0	0	0	0	0	0	0	0	2	0	0	0	0	0	0	0	3	1	1
Zm00056a008847	689	520	628	64	50	67	43	44	27	8	5	3	5	9	1	1276	717	722	2582	3975	2582	162	150	351	754	713	895	952	803	768	2034	2953	2296
Zm00056a008848	264	256	290	621	688	670	486	498	567	1156	1259	1066	1220	1384	1361	505	540	584	264	263	223	269	272	337	515	564	482	312	425	327	432	382	319
Zm00056a008849	116	81	78	427	448	425	818	790	649	603	619	579	353	372	348	1011	945	995	1081	1260	998	520	484	497	433	377	418	674	660	626	1025	961	1024
Zm00056a008850	159	250	238	293	276	257	249	256	220	332	360	332	222	224	234	259	246	286	308	304	251	248	306	221	254	258	274	262	205	242	208	176	196
Zm00056a008851	0	0	0	0	0	0	0	0	0	0	0	0	0	0	0	0	0	0	0	0	0	0	0	0	0	0	0	0	0	0	0	0	0
Zm00056a008852	1055	1304	1098	1537	1407	1270	1618	1511	1701	3081	2813	2974	6384	4803	6234	2156	2354	2394	1573	1709	793	1087	1239	923	1789	2032	1674	1604	2012	1753	751	786	703
Zm00056a008855	212	134	136	2	1	0	1	1	3	59	35	70	3	0	0	48	55	59	0	0	0	0	2	0	1037	786	753	56	42	38	3	2	0
Zm00056a008856	1511	1586	1483	644	580	595	654	569	598	376	425	384	221	206	189	938	951	888	1522	1550	1371	1967	2184	1577	704	717	646	1141	1242	1301	583	617	631
Zm00056a008857	63	92	53	372	371	344	366	355	406	460	457	384	116	126	89	230	280	228	174	179	152	153	110	115	266	215	222	127	199	194	158	134	148
Zm00056a008858	596	746	568	286	203	226	348	348	412	372	407	369	666	583	654	365	354	382	403	452	314	390	323	309	329	340	318	329	312	298	242	271	277
Zm00056a008859	2	0	1	0	0	2	1	2	0	0	0	0	0	0	0	3	1	0	0	0	2	0	0	0	20	5	7	0	0	0	2	5	0
Zm00056a008860	1413	1392	1386	3452	3890	3625	4682	4570	3518	3095	3229	2976	1563	1702	1174	3087	3211	2983	3014	2928	3338	3251	3015	3537	3110	2919	2997	2865	2621	2458	3497	3646	3717
Zm00056a008861	0	0	0	0	0	0	0	0	0	0	0	0	0	0	0	0	0	0	0	0	0	0	0	0	0	0	0	0	0	0	0	0	0
Zm00056a008862	1523	1684	1534	333	318	342	247	231	213	139	149	149	839	1622	1146	338	405	416	720	1818	1458	379	400	305	1149	1173	1046	660	659	608	2093	1788	2049
Zm00056a008863	0	0	0	0	0	0	0	0	0	0	0	0	0	0	0	0	0	0	0	0	1	0	0	0	0	0	0	0	0	0	0	1	0
Zm00056a008864	81	72	77	5	1	5	0	5	1	0	0	0	0	6	0	62	50	57	35	77	141	55	61	35	139	103	110	203	151	214	51	85	74
Zm00056a008865	309	272	312	475	436	483	652	539	457	363	457	375	228	274	275	334	341	376	397	417	335	339	357	429	530	498	473	350	338	379	545	555	594
Zm00056a008866	250	316	227	434	475	387	578	546	558	449	459	463	295	397	362	351	339	313	226	249	121	128	114	120	246	239	267	153	134	142	187	200	144
Zm00056a008867	0	0	0	0	0	2	5	2	2	0	0	0	0	0	0	27	28	21	45	63	44	1	5	7	217	219	138	8	8	14	1	0	0
Zm00056a008868	373	512	302	0	2	0	2	0	3	0	1	3	0	0	0	0	0	0	42	8	30	105	86	28	8	11	3	106	58	118	1	0	2
Zm00056a008869	707	713	707	548	577	499	746	642	713	579	567	565	594	559	546	1334	1397	997	2580	2489	2734	4266	4130	3687	282	338	284	3352	2760	3233	871	722	832
Zm00056a008870	107	108	136	48	56	44	50	38	51	28	29	27	34	31	39	46	53	40	75	66	99	108	132	82	36	33	30	48	49	40	110	117	78
Zm00056a008871	3367	3749	3670	2633	2126	2253	1867	1665	2268	2770	3283	4628	14345	15162	11551	3213	3784	4068	1379	1242	1145	983	1027	1429	4096	4245	3870	2849	3226	3366	3775	4252	3274
Zm00056a008872	0	0	0	0	0	0	0	0	0	0	0	0	0	0	0	0	0	0	0	0	0	0	0	0	0	0	0	0	0	0	0	0	0
Zm00056a008873	212	208	168	308	302	300	323	394	391	415	405	422	558	606	635	381	336	417	196	168	209	153	143	177	350	376	368	369	383	362	196	170	156
Zm00056a008874	963	1054	1087	231	267	201	362	391	384	347	302	307	300	296	304	365	335	385	539	569	728	968	1014	806	272	275	283	633	547	584	394	433	409
Zm00056a008875	47	60	27	119	78	140	48	51	41	1	1	0	0	0	0	40	51	27	201	204	205	270	290	300	603	609	679	209	223	205	88	59	86
Zm00056a008876	741	792	689	2809	3287	2850	2631	2679	2463	3006	3365	3135	2842	2799	2432	2045	2096	2281	1408	1458	1230	1168	1366	1235	1844	1820	1856	1493	1747	1485	1324	1397	1450
Zm00056a008877	573	455	525	94	85	71	141	119	142	121	134	87	108	158	108	327	280	205	1544	1156	2205	5382	4686	4048	46	60	65	2142	1813	2086	299	188	228
Zm00056a008878	0	0	0	0	0	0	0	0	0	0	3	0	0	5	0	0	0	0	0	0	0	0	0	0	0	0	0	0	0	0	0	0	0
Zm00056a008879	1247	1115	1354	990	940	1034	631	626	755	1368	1251	1379	5513	4994	5539	960	969	1028	771	734	769	894	836	927	1259	1290	1289	1105	1029	1076	971	987	958
Zm00056a008880	203	118	124	101	130	88	171	167	110	83	69	39	4	3	3	179	168	205	225	184	159	125	255	170	117	100	93	278	302	319	81	118	82
Zm00056a008881	13406	13439	10826	69	49	44	62	51	63	139	153	133	78	91	79	246	245	287	16	14	22	22	30	9	1186	1085	953	276	266	240	338	110	97
Zm00056a008882	159	156	151	140	129	158	143	149	148	134	135	130	241	231	273	156	156	152	126	120	129	168	155	142	149	122	122	107	149	112	141	185	178
Zm00056a008883	0	0	5	7	9	2	2	2	1	14	8	13	13	10	19	1	0	0	0	2	4	0	3	0	0	0	5	3	1	0	3	1	4
Zm00056a008884	2	2	1	0	6	7	0	0	0	0	0	0	1	5	2	0	0	0	0	0	0	0	0	0	5	1	4	0	0	0	0	2	0
Zm00056a008886	0	0	0	0	1	1	0	0	0	0	0	0	0	0	0	0	0	0	0	0	0	0	0	0	0	0	0	0	0	0	0	0	0
Zm00056a008887	438	496	359	355	289	340	153	164	147	88	97	93	44	30	35	66	58	69	155	154	214	227	247	209	180	134	166	128	125	138	242	235	247
Zm00056a008888	95	122	87	181	166	192	228	192	261	266	279	299	800	824	783	174	205	170	79	92	52	42	26	45	105	107	113	112	98	64	117	77	79
Zm00056a008889	0	0	0	0	0	0	0	0	0	0	0	0	0	0	0	0	0	0	0	0	0	0	0	0	0	0	0	0	0	0	0	0	0
Zm00056a008890	0	0	0	0	0	0	0	0	0	0	1	0	0	0	0	0	0	0	0	0	0	0	0	0	0	0	0	0	0	0	0	0	0
Zm00056a008891	0	0	0	0	0	0	0	0	0	0	0	0	0	0	0	0	0	0	0	0	0	0	0	0	0	0	0	0	0	0	0	0	0
Zm00056a008892	0	0	0	0	0	2	0	0	0	0	0	0	0	0	0	0	0	0	0	0	0	0	0	0	0	0	0	0	0	0	0	0	0
Zm00056a008893	0	0	0	0	0	0	1	2	5	0	0	0	0	0	0	0	0	0	0	0	0	0	0	0	0	0	0	0	0	0	0	0	2
Zm00056a008894	393	288	246	1	2	4	0	0	0	1	3	4	107	21	69	0	1	0	10	16	19	0	0	0	8	9	14	4	6	11	10	32	8
Zm00056a008895	620	720	561	703	681	727	668	787	737	665	653	616	710	794	821	828	769	744	426	511	469	343	375	312	515	489	515	416	467	416	502	679	646
Zm00056a008897	0	0	0	1	2	1	0	0	0	0	0	0	0	0	0	0	0	0	0	0	0	0	0	0	0	0	0	0	0	0	0	0	0
Zm00056a008898	896	684	879	393	299	401	6	6	11	17	84	153	1357	700	843	176	68	55	3229	1398	1125	5489	1793	1997	304	342	452	603	624	911	1222	115	158
Zm00056a008899	718	579	735	694	664	724	607	562	636	550	647	568	864	717	801	721	742	736	937	993	782	705	769	737	582	662	649	767	795	906	990	774	838
Zm00056a008901	0	0	0	1	0	1	0	0	0	0	0	1	3	5	12	0	0	0	0	0	0	0	0	0	0	0	0	0	0	0	0	0	0
Zm00056a008902	0	0	0	0	0	0	0	0	0	0	0	0	1	2	0	0	0	0	0	0	0	0	0	0	0	0	0	0	0	0	1	0	0
Zm00056a008903	1230	1194	1129	471	398	434	560	550	559	660	669	560	655	837	762	569	582	536	384	361	327	444	443	412	705	714	647	606	608	632	459	454	453
Zm00056a008904	259	245	278	103	86	82	46	45	42	58	71	50	112	131	100	363	396	335	1550	1283	1533	3090	3113	2465	133	100	131	1458	1273	1594	196	167	172
Zm00056a008905	41	49	52	28	25	13	24	18	12	30	27	23	30	21	13	37	43	38	242	199	241	431	469	382	11	14	15	151	109	144	24	30	30
Zm00056a008906	466	477	416	181	155	274	8	3	3	8	6	8	19	19	10	66	50	47	45	42	70	64	84	77	160	157	120	21	19	14	92	51	41
Zm00056a008907	8	19	15	0	0	1	9	10	11	1	3	4	49	13	32	111	158	110	54	9	12	7	8	12	38	46	27	108	85	75	5	15	9
Zm00056a008909	6098	6409	5484	301	330	319	540	536	489	571	461	417	84	97	116	1211	1251	1248	1243	1406	1146	196	263	424	846	810	869	672	707	635	975	779	670
Zm00056a008910	335	369	335	234	226	253	166	169	98	226	192	189	332	309	337	440	448	354	1063	924	915	992	1123	1089	247	241	226	1261	1011	1186	374	262	310
Zm00056a008912	0	0	0	0	0	0	0	0	0	0	0	0	0	0	0	0	0	0	0	0	0	0	0	0	0	0	0	0	0	0	0	0	0
Zm00056a008913	0	0	0	0	0	0	0	0	0	0	0	0	0	0	0	0	0	0	0	0	0	0	0	0	0	0	0	0	0	0	0	0	0
Zm00056a008916	0	0	1	3	4	1	0	2	2	0	1	0	3	1	0	4	2	3	6	1	0	1	2	0	0	0	2	0	0	0	1	2	1
Zm00056a008917	2	0	0	3	10	2	2	3	2	3	3	1	1	1	1	2	3	2	4	1	1	1	5	5	1	2	0	0	0	0	1	0	0
Zm00056a008918	14	10	9	34	44	49	42	48	40	38	45	34	34	37	26	15	28	16	39	24	20	33	25	34	30	19	19	8	11	19	9	20	14
Zm00056a008919	0	0	0	0	1	0	2	0	0	1	1	0	3	1	0	2	0	0	0	0	1	0	0	0	0	0	0	0	1	0	0	0	0
Zm00056a008920	8	3	27	1	0	0	0	0	0	0	0	0	0	0	0	0	0	0	15	1	48	183	109	134	0	2	4	25	16	18	11	3	2
Zm00056a008921	0	0	0	0	0	0	0	0	0	0	0	0	0	0	0	0	0	0	0	0	0	0	0	0	0	0	0	0	0	0	0	0	0
Zm00056a008922	0	0	0	0	0	0	0	0	0	0	0	0	0	0	0	0	0	0	0	0	0	0	0	0	0	0	0	0	0	0	0	0	0
Zm00056a008923	2	0	2	0	0	0	0	0	0	0	0	0	0	0	0	0	0	0	97	27	90	116	125	82	0	0	0	8	11	8	4	2	1
Zm00056a008924	0	0	0	0	0	0	0	0	0	0	0	0	0	0	0	0	0	0	0	0	0	0	0	0	0	0	0	0	0	0	0	0	0
Zm00056a008926	0	0	0	0	0	0	0	0	0	0	0	0	0	0	0	0	0	0	0	0	0	0	0	0	0	0	0	0	0	0	0	0	0
Zm00056a008928	0	0	0	0	0	0	0	0	0	0	0	0	0	0	0	0	0	0	0	0	0	0	0	0	0	0	0	0	0	0	0	0	0
Zm00056a008929	21	21	14	21	28	21	20	17	27	8	12	24	17	18	20	14	11	17	23	22	15	27	26	20	18	12	11	15	13	8	14	12	9
Zm00056a008930	241	267	239	320	334	317	258	274	274	376	409	385	753	642	716	225	234	272	225	222	175	206	189	200	238	234	236	219	235	210	132	158	183
Zm00056a008931	44	24	46	91	124	97	130	109	109	156	178	173	40	75	39	255	226	267	204	211	138	91	133	131	111	117	128	193	168	131	220	516	360
Zm00056a008932	27	43	47	129	136	140	94	109	75	112	93	77	30	57	47	82	95	74	390	236	179	224	196	221	140	96	99	297	270	330	72	54	62
Zm00056a008933	258	270	214	206	165	175	178	143	193	288	283	243	293	362	396	238	215	215	190	178	172	153	161	155	250	244	249	163	211	168	179	161	178
Zm00056a008934	5	2	2	0	0	0	2	2	2	1	0	0	0	0	0	3	2	2	0	0	0	0	0	0	0	1	1	0	0	2	0	0	0
Zm00056a008935	0	0	0	0	0	0	0	0	0	0	0	0	0	0	0	0	0	0	0	0	0	0	0	0	0	0	0	0	0	0	0	0	0
Zm00056a008936	18	32	9	145	168	132	198	184	322	461	750	408	39	91	86	184	172	177	1	0	5	3	0	4	134	172	168	126	154	138	17	68	43
Zm00056a008938	999	864	906	2139	2116	2055	2356	2519	2130	2493	2336	2346	2531	2900	2749	2162	2141	2123	1564	1650	1371	1096	1299	1299	1741	1699	1668	1473	1501	1513	1104	1295	1271
Zm00056a008939	5	0	2	5843	4379	4492	13	11	5	55	53	39	50	134	51	4	13	10	0	0	1	1	0	1	105	115	139	0	0	0	0	1	0
Zm00056a008940	0	0	0	0	0	0	0	0	0	0	0	0	0	0	1	0	0	0	0	0	0	0	0	0	0	0	0	0	0	0	0	0	0
Zm00056a008941	0	0	0	0	0	0	0	0	0	0	0	0	0	0	0	0	0	0	0	0	0	0	0	0	0	0	0	0	0	0	0	0	0
Zm00056a008942	0	0	0	0	0	0	0	0	0	0	0	0	0	0	0	0	0	0	0	0	0	0	0	0	0	0	0	0	0	0	0	0	0
Zm00056a008943	0	0	0	0	0	0	0	0	0	0	0	0	0	0	0	0	0	0	0	0	0	0	0	0	0	0	0	0	0	0	0	0	0
Zm00056a008944	0	0	0	0	0	0	0	0	0	0	0	0	0	0	0	0	0	0	0	0	0	0	0	0	0	0	0	0	0	0	0	0	0
Zm00056a008945	0	0	0	0	0	0	0	0	0	0	0	0	0	0	0	0	0	0	0	0	0	0	0	0	0	0	0	0	0	0	0	0	0
Zm00056a008946	0	0	0	0	0	0	0	0	0	0	0	0	0	0	0	0	0	0	0	0	0	0	0	0	0	0	0	0	0	0	0	0	0
Zm00056a008947	6	0	0	0	0	0	0	0	0	0	0	0	0	0	0	0	0	0	0	0	0	0	0	0	0	0	0	0	0	0	0	0	0
Zm00056a008948	0	0	0	0	0	0	0	0	0	0	0	0	0	0	0	0	0	0	0	0	0	0	0	0	0	0	0	0	0	0	0	0	0
Zm00056a008949	0	0	0	0	0	0	0	0	0	0	0	0	0	0	0	0	0	0	0	0	0	0	0	0	0	3	0	0	0	0	0	0	0
Zm00056a008950	0	0	0	0	0	0	0	0	0	0	0	0	0	0	0	0	0	0	0	0	0	0	0	0	1	2	0	0	0	0	0	0	0
Zm00056a008951	3	3	5	0	0	0	0	0	0	0	0	0	0	0	0	0	0	0	0	0	0	0	0	0	0	1	0	0	0	0	5	0	0
Zm00056a008952	0	0	0	0	0	0	0	0	0	0	0	0	0	0	0	0	0	0	0	0	0	0	0	0	0	0	0	0	0	0	0	0	0
Zm00056a008953	0	0	0	0	0	0	0	0	0	0	0	0	0	0	0	0	0	0	0	0	0	0	0	0	0	0	0	0	0	0	0	0	0
Zm00056a008954	0	0	0	0	0	0	0	0	0	0	0	0	0	0	0	0	0	0	0	0	0	0	0	0	0	0	0	0	0	0	0	0	0
Zm00056a008955	363	316	333	689	836	767	833	816	757	655	654	678	806	894	724	692	710	636	754	766	684	725	736	717	799	735	829	713	629	610	866	800	847
Zm00056a008956	806	789	656	503	395	402	188	178	169	140	120	141	94	94	78	305	251	230	2111	1556	2399	5225	5577	4141	212	153	218	2670	2193	2889	626	426	542
Zm00056a008957	302	264	313	87	82	60	46	74	52	46	69	91	248	151	261	334	312	251	1229	1155	1007	1863	1710	1366	49	39	48	876	645	823	170	154	157
Zm00056a008959	160	126	139	224	238	235	290	298	279	312	334	345	303	306	224	188	182	199	349	279	298	352	323	327	246	215	221	254	253	203	264	217	265
Zm00056a008960	2142	2277	2171	1025	954	1001	834	840	984	2315	2287	2679	9565	7572	8858	1344	1477	1334	2777	2435	2391	4738	4359	3116	1397	1477	1378	2345	2060	2539	1289	1074	1133
Zm00056a008961	0	0	0	0	0	0	0	0	0	0	0	0	0	0	0	0	0	0	0	0	0	0	0	0	0	0	0	0	0	0	0	0	0
Zm00056a008962	349	468	334	66	34	56	14	12	13	41	33	38	35	26	33	19	5	9	28	134	186	36	23	40	868	903	903	114	89	77	125	257	137
Zm00056a008963	963	953	938	541	398	472	100	79	122	508	502	808	7369	4040	4979	798	660	522	2310	2357	2156	732	482	787	859	804	696	595	509	589	2106	2251	2039
Zm00056a008964	1221	905	1241	693	745	622	751	809	635	905	695	726	829	534	733	1403	1289	951	6237	5699	3337	5085	5847	3388	544	444	442	5121	4299	5634	1156	960	1103
Zm00056a008968	5700	5826	4576	23	6	5	9	2	5	2	0	0	3	0	0	1	1	0	1	0	1	0	0	0	0	0	0	0	1	2	20	0	0
Zm00056a008969	0	0	0	0	0	0	0	0	0	0	0	0	0	0	0	0	0	0	0	0	0	0	0	0	0	0	0	0	0	0	0	0	0
Zm00056a008970	0	0	0	0	0	0	0	0	0	0	0	0	0	0	0	0	0	0	0	0	0	0	0	0	0	0	0	0	0	0	0	0	0
Zm00056a008971	0	0	0	0	0	0	0	0	0	0	0	0	0	0	0	0	0	0	0	0	0	0	0	0	0	0	0	0	0	0	0	0	0
Zm00056a008972	596	336	509	241	210	254	180	188	189	150	172	161	248	196	202	297	186	224	963	544	1022	1611	846	812	354	347	360	310	356	253	403	465	379
Zm00056a008973	66	76	89	21	32	26	37	32	29	47	55	43	44	33	33	22	19	30	48	27	39	55	48	51	22	22	15	9	17	35	34	30	23
Zm00056a008974	11	2	5	1	10	4	109	108	136	1	0	0	1	0	0	771	916	874	179	66	180	111	247	132	239	192	240	458	420	399	25	72	34
Zm00056a008975	226	296	251	229	208	225	224	236	243	275	213	268	658	576	641	240	213	246	125	162	131	76	84	109	208	250	220	175	179	181	208	242	234
Zm00056a008976	168	153	160	305	369	319	378	344	328	736	641	710	489	484	377	367	423	335	629	611	521	686	764	787	319	301	297	583	570	557	358	427	408
Zm00056a008977	40797	53523	38117	12	2	13	24	12	5	5	2	0	5	0	2	0	2	0	4	3	2	6	0	1	3	5	2	1	0	0	503	48	62
Zm00056a008978	0	0	0	0	0	0	0	0	0	0	0	0	0	0	0	0	0	0	0	0	0	0	0	0	0	0	0	0	0	0	0	0	0
Zm00056a008979	0	0	0	0	0	0	0	0	0	0	0	0	6	5	9	0	0	0	0	0	0	0	0	0	0	0	0	0	0	0	0	0	0
Zm00056a008980	2	2	0	0	4	3	4	6	5	3	2	0	0	1	0	0	9	4	2	1	1	9	5	0	3	2	1	0	1	0	1	2	2
Zm00056a008981	180	108	139	670	692	742	637	563	583	794	873	764	326	401	338	564	654	565	764	759	554	447	527	594	500	479	502	463	523	479	418	428	405
Zm00056a008982	409	326	385	473	475	512	710	669	740	854	750	729	645	639	709	860	889	840	1278	1154	1116	1173	1233	1310	382	414	442	935	927	919	440	432	453
Zm00056a008983	201	218	196	76	62	78	123	145	118	101	86	93	71	74	151	109	117	119	82	73	78	156	135	111	100	97	86	67	88	101	111	140	118
Zm00056a008984	111	113	104	105	86	80	101	95	106	50	54	56	68	77	79	136	143	131	146	181	175	242	199	177	105	69	87	183	178	192	73	89	66
Zm00056a008985	326	294	330	663	795	625	936	814	985	1093	1182	1161	801	877	836	784	805	785	568	512	378	438	466	488	495	658	558	700	663	847	377	374	319
Zm00056a008986	727	837	890	928	652	725	357	339	351	670	653	666	1466	1322	1441	468	442	501	458	573	568	304	379	439	557	515	505	420	378	381	498	391	521
Zm00056a008988	1262	1282	1059	397	367	382	672	736	554	434	413	466	480	454	528	764	813	745	1175	1155	1304	2282	2362	1662	603	553	503	1279	1020	1164	598	691	594
Zm00056a008989	21	30	16	55	46	41	38	26	27	45	47	31	28	27	17	26	23	21	57	38	56	33	67	59	22	33	17	9	18	24	29	32	46
Zm00056a008990	58	103	78	125	105	82	12	17	23	2	7	6	3	7	10	34	51	38	110	74	99	68	92	80	157	150	158	194	176	155	39	145	106
Zm00056a008991	87	60	72	86	81	72	90	63	69	85	79	77	131	101	133	90	104	107	183	199	167	282	237	213	66	88	73	166	112	158	79	89	78
Zm00056a008993	338	355	317	791	696	750	492	539	494	822	841	707	214	267	287	342	324	371	563	559	378	383	286	498	406	527	441	309	331	328	212	204	198
Zm00056a008995	194	145	182	130	155	161	185	189	164	111	107	144	363	447	337	135	160	145	248	232	249	376	412	367	195	165	186	199	188	216	193	169	168
Zm00056a008996	47	17	32	0	0	2	48	49	50	12	15	40	463	319	504	100	123	112	17	114	66	6	0	0	65	35	39	54	55	27	85	162	125
Zm00056a008997	0	0	0	0	0	0	0	0	0	0	0	0	0	0	0	0	0	0	0	0	0	0	0	0	0	0	0	0	0	0	0	0	0
Zm00056a008998	1267	1484	1177	241	219	225	125	130	140	172	199	219	945	846	865	127	112	116	150	181	162	209	201	204	243	222	252	161	191	189	457	979	636
Zm00056a008999	852	1102	1041	94	151	164	830	735	786	469	434	348	321	595	373	1359	1318	1267	204	253	210	50	59	61	241	240	300	487	564	440	1462	1594	1443
Zm00056a009000	0	0	0	0	0	0	1	2	2	4	3	4	2	7	1	0	0	0	0	0	0	0	0	0	9	5	8	0	0	0	0	0	0
Zm00056a009001	108	100	63	487	766	618	14	10	35	85	69	66	4	9	0	36	34	25	2	14	3	3	2	8	9707	9149	9702	35	16	19	60	55	58
Zm00056a009002	2555	2562	2526	1827	1787	1849	1283	1400	1451	2488	2559	2389	2919	2774	2905	1814	1798	2052	1326	1408	1196	1498	1536	1305	2170	2053	2008	1742	1697	1705	1482	1292	1375
Zm00056a009003	378	436	429	416	355	430	265	318	319	382	313	336	212	205	237	288	287	337	632	442	609	1032	1093	1093	766	759	843	682	531	704	175	143	155
Zm00056a009004	1602	1514	1431	520	430	660	798	886	551	174	81	132	60	25	45	2073	2336	1799	1170	1323	2767	3710	2737	4369	5247	4856	5146	3221	2738	3467	2004	1543	2070
Zm00056a009005	140	142	171	48	52	69	35	29	22	26	37	114	993	530	487	15	19	13	35	30	172	49	51	112	93	86	95	138	138	90	26	62	38
Zm00056a009006	55	49	46	100	113	111	113	121	106	83	124	103	100	158	133	91	77	80	83	90	102	141	143	146	72	66	70	76	77	61	79	83	70
Zm00056a009007	206	309	261	541	513	521	506	520	536	376	327	337	569	466	408	395	359	469	160	183	185	169	199	227	336	361	392	286	256	256	266	239	248
Zm00056a009008	331	234	352	1043	1113	1047	841	755	983	1307	1441	1207	1150	1183	1069	779	773	761	557	468	459	735	746	785	894	979	907	725	739	711	420	391	394
Zm00056a009009	181	167	178	404	429	455	231	210	181	176	200	175	162	208	221	160	184	206	272	223	294	485	413	345	254	216	217	217	190	190	179	223	225
Zm00056a009010	1139	1091	1317	226	119	174	502	539	544	352	209	267	14	7	4	325	340	310	329	434	345	336	273	252	265	240	257	132	166	130	584	705	650
Zm00056a009011	3	0	0	0	0	0	0	0	0	0	0	0	0	0	0	0	0	0	0	0	0	0	0	0	0	0	0	0	0	0	0	0	0
Zm00056a009012	0	0	0	0	0	0	0	0	0	0	0	0	0	0	0	0	0	0	0	0	0	0	0	0	0	0	0	0	0	0	0	0	0
Zm00056a009014	220	142	108	481	550	512	537	562	512	686	713	686	608	626	585	380	374	385	376	345	320	285	286	296	390	449	454	284	350	303	412	369	365
Zm00056a009015	0	0	0	0	0	0	0	0	0	0	0	0	0	0	0	0	0	0	0	0	0	0	0	0	0	0	0	0	0	0	0	0	0
Zm00056a009016	0	0	2	0	0	0	1	0	5	0	0	0	0	0	0	0	0	1	1	0	0	0	5	4	0	2	0	0	0	0	0	2	2
Zm00056a009017	15	13	14	1	6	2	2	2	5	2	4	4	6	6	9	5	5	7	10	18	43	91	82	97	19	11	12	86	80	53	8	9	12
Zm00056a009018	0	0	0	0	0	0	0	0	0	0	0	0	0	0	0	0	0	0	0	0	0	0	0	0	0	0	0	0	0	0	0	0	0
Zm00056a009019	2	2	1	1	1	2	5	11	2	1	1	0	1	0	2	6	2	2	12	7	7	15	15	8	0	0	1	11	12	3	2	5	3
Zm00056a009020	49	38	71	122	130	144	147	163	121	106	121	121	53	42	50	166	152	165	224	297	283	246	270	254	153	118	144	227	241	227	101	106	145
Zm00056a009021	120	124	132	171	123	190	5	6	6	25	10	31	45	39	40	19	13	4	106	56	29	76	41	20	40	37	20	28	24	19	81	56	58
Zm00056a009022	870	697	816	1653	1548	1683	1244	1190	1202	2100	1896	1960	1854	2062	2039	1019	1183	1167	1219	1117	1009	1292	1388	1171	1741	1752	1602	1201	1292	1156	871	771	887
Zm00056a009023	0	0	0	0	0	0	0	0	1	0	0	0	0	0	0	0	0	0	0	0	0	0	0	0	0	0	0	0	0	0	0	0	0
Zm00056a009024	602	444	573	726	720	816	646	687	582	1100	1007	896	732	794	776	660	675	619	766	722	648	739	704	509	1214	1163	1257	651	776	715	760	748	837
Zm00056a009025	2009	2276	1972	61	45	29	18	25	13	21	19	17	5	7	2	8	8	8	34	22	13	7	16	9	49	41	41	35	16	37	63	41	35
Zm00056a009026	0	0	0	0	0	0	0	0	0	0	0	0	0	0	0	0	0	0	0	0	0	0	0	0	0	0	0	0	0	0	0	0	0
Zm00056a009027	0	0	0	0	0	0	0	0	0	0	0	0	0	0	0	0	0	0	0	0	0	0	0	0	0	0	0	0	0	0	0	0	0
Zm00056a009028	3	13	4	0	1	0	0	0	0	1	1	2	0	0	0	0	0	0	0	0	2	0	0	0	0	0	0	3	0	0	3	0	0
Zm00056a009029	0	0	0	0	0	0	0	0	0	0	0	0	0	0	0	0	0	0	0	0	0	0	0	0	0	0	0	0	0	0	0	0	0
Zm00056a009030	968	1064	1120	1634	1489	1317	1947	1959	2138	2454	2481	2238	2096	2376	2545	1681	1747	1879	1036	1071	1000	805	724	750	1857	1928	1700	1300	1324	1396	1233	1714	1423
Zm00056a009031	117	140	118	121	123	119	299	278	305	172	189	162	103	184	120	184	194	200	226	225	171	330	244	220	95	100	93	253	230	226	200	223	196
Zm00056a009032	407	379	390	562	485	473	343	383	447	584	647	482	546	508	527	443	502	491	799	908	540	396	431	387	396	495	376	535	557	528	312	529	403
Zm00056a009033	1473	1821	1241	82	91	118	117	112	133	475	367	390	139	174	114	238	254	233	73	92	123	146	176	231	100	93	91	185	126	99	524	1758	1320
Zm00056a009034	102	54	67	25	30	40	67	68	63	42	19	27	14	21	22	29	47	50	54	42	59	79	56	81	34	38	34	44	32	38	84	70	70
Zm00056a009035	579	496	371	0	0	0	1	0	0	1	1	0	6	2	6	3	2	2	0	3	1	0	0	0	0	0	0	3	4	3	62	108	90
Zm00056a009036	1431	1400	1588	2011	1725	2035	495	367	548	359	349	501	871	631	779	589	511	476	1059	627	914	1859	1103	930	1083	1033	977	559	433	615	1241	958	1200
Zm00056a009037	0	0	0	0	0	0	0	0	0	0	0	0	0	0	0	0	0	0	0	0	0	0	0	0	0	0	0	0	0	0	0	0	0
Zm00056a009039	468	552	417	786	734	722	689	687	714	783	772	730	971	1110	909	429	457	453	347	360	310	395	438	363	327	327	355	261	361	317	382	344	375
Zm00056a009040	558	647	585	631	619	579	496	489	441	1817	1306	1494	707	646	722	493	465	507	357	433	362	367	415	293	723	728	713	405	467	501	616	506	581
Zm00056a009041	726	765	640	880	933	818	961	1027	1147	1078	1173	987	1260	1525	1379	768	835	833	644	702	456	472	509	529	727	774	877	543	584	647	564	622	531
Zm00056a009042	88	76	76	68	74	49	34	24	14	82	47	68	18	18	13	115	100	98	942	799	539	817	887	591	4	10	4	449	431	450	74	57	55
Zm00056a009044	108	119	144	63	71	72	64	78	45	96	111	137	1832	902	1852	55	62	73	423	326	317	725	670	565	53	74	79	318	247	325	162	154	134
Zm00056a009045	52	11	88	333	301	400	24	32	24	76	43	66	80	27	92	35	35	51	13	1	42	46	31	30	261	228	242	102	98	150	39	30	29
Zm00056a009046	192	248	187	6	6	2	3	4	4	3	1	0	0	0	0	9	1	6	88	510	451	0	3	3	234	239	190	281	228	243	16	116	58
Zm00056a009047	971	1004	905	804	899	890	1287	1285	1216	1344	1305	1207	901	950	847	1132	1171	1244	728	744	791	796	701	793	1520	1545	1608	1035	1009	1082	1082	959	1096
Zm00056a009049	14	24	5	2	2	0	2	1	0	0	0	2	11	3	10	11	13	21	68	100	63	77	89	55	0	1	3	59	46	35	7	15	2
Zm00056a009050	1107	1151	1236	203	206	292	74	74	59	79	69	81	246	188	219	159	133	107	913	796	833	1462	1421	1194	187	202	194	982	807	960	730	596	686
Zm00056a009051	250	243	317	1057	1282	1205	1863	1834	1914	2006	1973	1669	1826	2090	1789	1250	1400	1369	607	526	513	530	540	625	977	997	1002	740	955	844	623	759	587
Zm00056a009052	0	0	0	0	0	1	0	0	0	0	0	0	0	0	0	0	0	0	0	0	0	0	0	0	0	0	0	0	0	0	0	0	0
Zm00056a009053	724	630	572	952	994	1108	1237	1289	1083	862	950	832	1066	1264	1025	1007	1110	989	1228	1187	1358	1299	1230	1434	1239	993	1208	1081	1077	1047	1369	1364	1445
Zm00056a009054	166	115	156	181	242	169	160	156	139	168	187	203	274	205	220	232	194	192	574	426	503	885	932	657	87	70	70	384	345	389	127	119	82
Zm00056a009055	264	353	272	106	108	110	96	74	76	82	48	47	53	39	43	147	141	159	115	168	206	263	202	204	193	199	232	223	208	205	137	175	141
Zm00056a009056	72	70	64	277	359	341	537	578	565	582	555	474	141	177	183	345	349	386	30	44	58	40	69	67	241	276	270	197	192	187	126	104	116
Zm00056a009057	184	110	177	366	457	555	1677	1545	1943	1862	1549	1849	3653	3394	3822	1262	1379	1284	40	22	36	16	2	31	1438	1075	1259	930	1084	904	702	891	964
Zm00056a009059	125	100	82	3	4	7	20	21	15	9	9	6	1	0	2	32	15	15	125	81	225	484	362	422	1	2	7	225	211	211	39	26	23
Zm00056a009060	9	14	9	2	0	1	0	0	0	0	0	0	0	0	0	3	1	1	5	0	4	1	0	0	3	5	4	3	0	0	0	1	2
Zm00056a009061	0	0	0	0	0	0	0	0	0	0	0	0	0	0	0	0	0	0	0	0	0	0	0	0	0	0	0	0	0	0	0	0	0
Zm00056a009062	0	0	0	0	0	0	0	0	0	0	0	0	0	0	0	0	0	0	0	0	0	0	0	0	0	0	0	0	0	0	0	0	0
Zm00056a009064	9	5	6	0	0	0	0	0	0	0	0	0	0	0	0	0	0	0	1	1	4	6	12	1	0	0	0	3	0	0	2	1	2
Zm00056a009065	0	0	0	0	0	0	0	0	0	0	0	0	0	0	0	0	0	0	0	0	0	0	0	0	0	0	0	0	0	0	0	0	0
Zm00056a009067	0	0	0	0	0	0	0	0	0	0	0	0	0	0	0	0	0	0	0	0	0	0	0	0	0	0	0	0	0	0	0	0	0
Zm00056a009068	526	803	543	6	4	2	2	1	2	1	1	0	0	0	0	4	1	2	0	8	3	1	0	3	7	2	0	20	16	14	28	17	22
Zm00056a009069	32	38	32	14	11	5	0	0	0	0	0	0	11	8	9	9	13	8	151	142	186	313	295	252	24	23	37	118	109	104	9	8	13
Zm00056a009070	604	676	725	1083	1273	1269	1367	1439	1434	1491	1503	1526	2312	2396	2291	1396	1540	1514	1073	1073	885	1044	981	903	1272	1388	1341	1240	1237	1236	751	798	743
Zm00056a009071	166	154	149	415	410	398	1214	1318	1132	1220	1078	1231	1802	2173	2136	519	495	613	214	239	173	116	137	154	845	858	841	361	464	419	282	350	317
Zm00056a009072	47	41	53	164	138	146	297	298	205	82	73	55	79	115	100	406	448	482	226	240	214	126	104	100	199	171	186	147	168	122	102	108	157
Zm00056a009073	802	887	681	1086	1235	1160	1182	1186	1058	1555	1485	1379	480	518	454	1108	1098	1060	446	557	575	499	578	534	811	812	780	787	786	869	763	920	803
Zm00056a009075	1799	2128	1740	379	452	371	557	444	526	331	318	398	14	18	21	1699	1462	1212	1666	1827	1738	1439	1299	922	63	47	57	1722	1358	1673	2783	2178	2214
Zm00056a009076	787	816	724	110	50	55	79	71	70	35	43	34	69	73	86	69	84	79	166	215	196	309	234	205	108	112	112	115	137	178	234	179	226
Zm00056a009077	32	73	48	519	597	470	337	395	347	147	214	133	99	109	90	150	164	125	28	52	33	3	8	4	176	174	167	107	112	130	112	189	134
Zm00056a009078	0	0	0	0	0	0	0	0	0	0	0	0	0	0	0	0	0	0	0	0	0	0	0	0	0	0	0	0	0	0	0	0	0
Zm00056a009079	203	181	254	1147	1492	1353	1765	1733	1585	1490	1635	1577	2296	2864	2328	1111	1200	1208	590	476	507	534	479	652	971	1032	1001	524	657	677	635	572	536
Zm00056a009080	1810	1602	1416	1446	1416	1666	398	369	341	646	632	604	654	880	694	262	230	249	320	371	439	506	515	638	338	301	356	474	501	440	603	484	564
Zm00056a009081	438	382	436	372	457	451	382	393	336	315	361	293	270	245	290	347	370	403	468	450	426	576	581	520	403	359	424	401	451	367	445	521	492
Zm00056a009082	784	687	709	2078	2330	2111	2209	2070	1951	1882	2011	1862	2236	2274	2044	1752	1872	1739	2343	2124	2280	2696	2711	2706	1455	1337	1314	1694	1705	1644	1424	1557	1533
Zm00056a009083	404	391	399	543	505	624	151	130	155	261	218	195	360	359	317	238	182	188	390	345	442	398	301	281	276	275	300	249	233	242	391	447	468
Zm00056a009084	1418	1673	1313	1056	1154	1233	1015	971	1274	1885	1855	1682	1621	2262	2126	1081	1067	1159	419	426	364	371	367	343	1306	1373	1270	839	969	844	998	772	740
Zm00056a009085	0	0	0	0	0	0	0	0	0	0	0	0	0	0	0	0	0	0	0	0	0	0	0	0	0	0	0	0	0	0	0	0	0
Zm00056a009086	12	37	26	184	188	167	190	132	114	171	164	194	194	194	194	113	133	108	212	254	266	214	239	258	104	86	107	115	170	138	96	82	102
Zm00056a009087	253	213	266	1449	1623	1631	1599	1540	1336	1473	1567	1761	1925	2080	1680	1509	1404	1194	2200	2207	2396	2273	2527	2765	1105	1088	996	1708	1598	1597	958	797	1053
Zm00056a009088	0	0	0	0	0	0	0	0	0	0	0	0	0	0	0	0	0	0	0	0	0	0	0	0	0	0	0	0	0	0	0	0	0
Zm00056a009089	2	0	0	0	2	0	2	0	2	1	0	0	0	0	0	0	0	0	0	0	4	3	0	1	0	1	0	3	2	0	4	0	1
Zm00056a009091	1128	1097	1007	1689	1773	1861	1993	2029	1983	2356	2412	2475	5871	6618	6438	2005	2146	2116	1478	1465	1473	1262	1356	1395	2389	2462	2217	1880	1899	1868	1646	1781	1850
Zm00056a009092	509	574	561	736	672	679	569	573	618	867	754	799	536	605	536	601	599	599	505	481	443	426	448	406	718	711	708	488	528	522	548	552	526
Zm00056a009093	261	382	249	217	164	178	136	122	99	117	123	115	218	201	139	106	67	110	139	117	107	85	94	136	114	117	102	86	88	46	138	122	149
Zm00056a009094	215	245	241	573	552	551	547	571	486	354	331	339	550	510	577	494	454	478	364	346	274	266	219	213	324	306	355	261	222	267	361	383	342
Zm00056a009095	101	83	152	205	193	160	212	196	183	162	185	180	140	162	160	148	155	120	222	187	245	448	352	402	174	150	166	222	199	194	138	190	178
Zm00056a009098	230	226	173	14	46	40	56	46	59	25	35	9	5	0	0	833	762	604	2730	2309	2379	2879	3162	3098	2	0	0	1714	1386	1740	302	274	335
Zm00056a009100	1244	1172	1238	1175	1098	1195	955	935	797	952	869	1007	2441	2347	2176	635	624	675	909	928	1082	1219	1221	1080	977	1019	1036	716	791	554	1248	1221	1438
Zm00056a009101	1447	1398	1275	1719	1823	1701	1073	1042	1057	1109	1193	1161	2409	2280	1959	1916	1875	1685	2102	2238	2099	1449	1455	1726	1933	1945	1914	1473	1329	1623	2489	2356	2602
Zm00056a009102	0	0	0	0	2	1	0	5	2	0	1	0	3	5	1	0	1	0	0	0	1	3	0	0	3	0	1	0	0	0	5	2	0
Zm00056a009103	595	655	512	259	234	266	506	519	462	524	595	477	364	438	410	385	335	397	533	534	526	554	548	557	254	245	228	310	366	351	569	516	633
Zm00056a009105	21	40	21	28	14	19	30	26	22	21	23	26	44	27	59	14	23	19	19	16	31	80	86	76	27	26	25	20	23	16	45	51	28
Zm00056a009106	0	0	0	0	0	0	0	0	1	0	1	0	0	0	0	0	0	0	0	0	0	0	0	0	0	2	0	0	0	0	0	0	1
Zm00056a009108	32	46	32	61	66	69	301	281	280	134	124	100	109	118	99	132	114	122	10	16	7	18	21	20	47	56	58	60	82	48	44	43	34
Zm00056a009109	22507	25648	19152	1672	1492	1579	1615	1702	1320	1097	1069	1125	1451	1356	1348	864	778	887	1001	905	1147	1419	1509	1366	1809	1590	1629	1395	1371	1252	1022	912	929
Zm00056a009110	0	0	0	0	0	0	0	1	3	2	1	1	0	0	0	0	0	0	0	0	0	0	0	0	0	0	0	0	0	0	0	1	0
Zm00056a009111	64101	80656	53729	12	5	17	53	17	14	5	7	2	5	5	0	3	3	0	6	6	8	10	0	0	73	65	70	1	0	3	164	14	12
Zm00056a009113	11	3	5	128	193	174	14	12	11	10	20	28	140	139	122	6	7	4	19	17	13	4	12	7	3	1	4	5	2	3	8	13	14
Zm00056a009115	0	0	0	0	0	1	0	0	0	0	0	0	0	0	0	0	0	0	0	0	0	0	0	0	0	0	0	0	0	0	0	0	0
Zm00056a009116	105	102	156	218	206	216	384	367	316	383	217	356	141	130	100	674	530	551	722	302	317	631	252	197	568	548	624	158	137	125	275	217	223
Zm00056a009117	441	482	436	520	519	501	459	518	423	634	716	629	710	892	738	484	453	443	985	779	958	1320	1350	1356	531	545	595	918	895	831	686	550	557
Zm00056a009119	0	0	0	0	0	0	0	0	0	0	0	0	6	2	3	0	0	0	0	0	0	0	0	0	0	0	0	0	0	0	0	0	2
Zm00056a009120	256	307	282	101	95	74	24	18	24	59	55	55	14	21	10	77	75	79	135	106	109	108	69	73	100	139	88	104	72	69	90	46	51
Zm00056a009121	1282	1158	1126	113	66	100	12	21	17	96	59	52	29	16	47	265	79	122	3614	4049	2598	661	810	980	411	393	386	384	305	367	963	980	732
Zm00056a009122	1431	1522	1321	1035	1037	1196	499	474	496	1046	1234	1172	1089	561	680	505	505	605	314	331	475	757	693	688	558	592	544	432	407	384	473	514	433
Zm00056a009123	0	0	0	0	0	0	0	0	0	0	0	0	0	0	0	0	0	0	0	0	0	0	0	0	0	0	0	0	0	0	0	0	0
Zm00056a009125	0	0	0	0	0	0	0	0	0	0	0	0	0	0	0	0	0	0	0	0	0	0	0	0	0	0	0	0	0	0	0	0	0
Zm00056a009126	826	744	896	106	127	157	207	205	175	104	113	122	39	36	26	617	567	538	1805	1647	1480	1005	1113	995	252	260	287	543	447	512	678	562	596
Zm00056a009129	226	350	199	54	56	85	28	24	19	30	25	58	413	285	350	11	18	14	17	13	8	16	18	4	46	44	52	4	19	3	100	44	56
Zm00056a009131	3637	4453	3748	6549	6516	5545	4635	4462	4027	4630	4698	5469	16191	12561	15375	6090	6309	6377	4010	4493	2268	1546	1743	1880	3680	4031	3560	2989	3102	3268	2242	1986	1987
Zm00056a009132	637	752	636	1056	917	914	1104	1236	1304	1897	1727	1646	680	623	754	1431	1550	1718	815	867	429	615	591	480	1279	1449	1230	1094	1377	1250	546	532	469
Zm00056a009133	0	0	0	0	0	0	0	0	0	0	0	0	0	0	0	0	0	0	0	0	0	0	0	0	0	0	0	0	0	0	0	0	0
Zm00056a009134	273	261	311	75	98	77	143	112	129	46	41	52	59	23	39	199	106	109	242	157	146	212	115	84	108	104	148	37	67	61	249	148	120
Zm00056a009135	0	0	0	0	0	0	0	0	0	0	0	0	0	0	0	0	0	0	0	0	0	0	0	0	0	0	0	0	0	0	0	0	0
Zm00056a009136	425	668	401	36	49	35	123	154	135	82	59	52	87	101	108	159	158	107	85	75	75	46	64	65	28	36	28	107	125	88	99	121	113
Zm00056a009138	678	765	727	250	260	238	296	321	332	440	379	463	297	319	275	337	233	322	1198	1332	1018	365	321	422	490	535	568	328	351	339	586	821	555
Zm00056a009139	70	64	108	417	469	414	550	555	490	320	380	313	562	729	633	183	244	244	31	50	32	22	35	39	145	175	179	88	130	104	260	229	275
Zm00056a009140	2	3	10	30	24	41	5	5	8	329	31	170	20	14	32	0	3	1	2	0	0	0	2	0	0	1	0	3	0	0	6	8	7
Zm00056a009141	0	2	0	0	0	0	0	1	3	0	0	1	0	0	0	0	0	0	0	0	0	0	0	0	0	0	0	0	0	0	0	0	0
Zm00056a009142	303	282	243	394	409	326	343	356	412	554	536	521	859	811	919	390	429	428	190	248	178	154	135	169	290	293	321	265	277	287	188	193	171
Zm00056a009143	280	274	275	853	961	981	1268	1195	1092	1007	1124	938	1096	1312	1047	813	859	796	668	568	606	738	591	761	734	737	669	585	545	600	506	542	586
Zm00056a009144	0	0	0	0	0	0	0	0	0	0	0	0	0	0	0	0	0	0	0	0	0	0	0	0	0	0	0	0	0	0	0	0	0
Zm00056a009145	0	0	0	0	0	0	0	0	0	0	0	0	0	0	0	0	0	0	0	0	0	0	0	0	0	0	0	0	0	0	0	0	0
Zm00056a009146	0	0	0	0	0	0	0	0	0	0	0	0	0	0	0	0	0	0	0	0	0	0	0	0	0	0	0	0	0	0	0	0	0
Zm00056a009149	698	802	764	503	448	493	193	215	182	371	297	412	654	633	644	122	116	114	249	184	284	451	451	340	271	245	270	247	268	264	334	451	401
Zm00056a009150	476	248	468	6	0	7	5	3	3	2	1	0	3	0	0	1	0	0	69	41	231	793	652	594	13	26	23	625	512	629	38	29	57
Zm00056a009151	0	0	0	0	0	0	0	0	0	0	0	0	0	0	0	0	0	0	0	0	0	0	0	0	0	0	0	0	0	0	0	0	0
Zm00056a009153	224	250	265	144	153	162	187	209	168	188	205	182	176	161	124	147	160	158	155	186	185	184	196	181	191	177	186	158	148	144	366	474	379
Zm00056a009154	56	33	38	68	75	62	125	149	136	74	83	93	45	75	77	89	101	103	7	35	20	40	79	49	115	130	83	49	61	64	252	428	320
Zm00056a009155	107	83	45	122	79	96	35	28	23	14	25	23	168	125	116	19	16	27	37	59	40	58	21	31	19	27	24	23	34	18	49	53	49
Zm00056a009156	0	0	0	0	0	0	0	0	0	0	0	0	0	0	0	0	0	0	0	0	0	0	0	0	0	0	0	0	0	0	0	0	0
Zm00056a009157	2113	2584	2042	1535	1428	1546	730	642	731	863	984	918	1891	1650	1417	626	597	567	983	868	1065	1327	1058	1417	1274	1188	1166	1201	1426	1064	1444	1312	1402
Zm00056a009158	259	218	196	375	439	395	619	676	642	699	698	701	823	787	703	409	404	431	274	295	266	278	221	259	350	340	406	352	374	341	324	308	298
Zm00056a009159	0	0	1	0	0	0	0	0	0	0	0	0	0	0	0	0	0	0	0	0	0	0	0	0	0	0	0	0	0	0	0	0	0
Zm00056a009160	14	8	28	0	0	1	0	2	0	0	0	0	0	0	1	0	0	0	0	0	0	1	10	1	0	0	0	4	4	0	31	22	23
Zm00056a009161	0	0	0	0	0	0	0	0	0	0	0	0	0	0	0	0	0	0	0	0	0	0	0	0	0	0	0	0	0	0	0	0	0
Zm00056a009162	2	0	4	0	0	2	38	60	43	3	2	2	0	0	0	192	287	269	5	1	9	27	10	4	6	3	9	185	121	162	5	11	2
Zm00056a009163	0	0	0	0	0	0	9	9	4	1	1	0	0	0	0	0	0	2	42	47	22	13	18	22	5	4	1	13	4	2	10	16	8
Zm00056a009164	6	24	20	128	156	71	367	310	383	291	361	332	8	7	8	27	31	53	24	16	15	6	12	18	76	84	94	47	79	66	32	20	20
Zm00056a009165	0	0	0	0	0	0	1	1	1	0	4	1	0	0	0	0	0	0	1	0	4	4	0	1	2	0	1	1	0	0	0	0	0
Zm00056a009166	20	37	11	28	4	13	1	3	0	0	0	0	0	0	0	2	0	0	0	1	8	6	7	3	11	8	1	4	5	13	18	25	20
Zm00056a009168	6	5	4	0	0	0	0	0	0	1	2	3	4	6	3	0	0	0	0	0	0	0	0	0	0	0	1	0	0	0	0	0	0
Zm00056a009169	0	3	0	0	0	0	0	0	0	0	0	1	5	5	0	0	0	0	0	0	0	0	0	0	0	0	0	0	0	0	0	0	0
Zm00056a009170	3	0	0	0	0	2	2	2	1	6	6	11	28	47	61	3	2	0	0	1	2	6	2	0	1	0	6	5	4	0	4	3	3
Zm00056a009171	248	192	265	3	2	5	186	159	119	35	69	44	34	68	46	0	0	0	2	8	6	0	0	1	0	0	1	0	10	11	99	69	94
Zm00056a009172	309	226	236	196	170	225	152	178	132	160	241	169	187	229	201	197	197	218	222	186	162	150	186	178	187	167	165	139	160	130	317	347	398
Zm00056a009174	44	40	45	110	137	107	79	84	77	100	129	95	108	48	58	84	96	82	97	76	90	82	71	128	48	58	44	35	47	54	23	44	46
Zm00056a009175	0	0	0	2	7	2	0	0	2	0	0	0	0	0	0	0	0	0	0	0	2	0	3	4	1	4	1	1	0	0	1	0	0
Zm00056a009176	0	0	0	0	0	0	0	0	0	0	0	0	0	0	0	0	0	0	0	0	0	0	0	0	0	0	0	0	0	0	0	0	0
Zm00056a009178	5901	7093	5198	740	862	816	1861	1753	1999	1877	1739	1806	942	1276	1310	1758	1820	2042	141	194	250	98	44	201	1054	920	930	977	1074	795	654	776	651
Zm00056a009180	0	0	0	0	0	0	0	0	0	0	0	0	0	0	0	0	0	0	0	0	0	0	0	0	0	1	0	0	0	0	0	0	0
Zm00056a009181	0	0	0	0	0	0	0	0	0	0	0	0	0	0	0	0	0	0	0	0	0	0	0	0	0	0	0	0	0	0	0	0	0
Zm00056a009182	175	304	165	126	129	132	100	86	59	167	94	233	11	4	12	169	129	113	208	158	241	692	545	426	12	16	15	215	115	243	101	48	27
Zm00056a009183	84	73	79	86	100	75	64	61	53	49	55	51	55	61	90	56	32	44	33	40	30	46	48	45	92	84	49	29	23	40	25	22	23
Zm00056a009184	656	663	675	464	439	501	172	124	142	819	659	721	200	264	216	128	100	111	398	209	553	860	681	746	214	233	234	459	385	509	645	415	637
Zm00056a009185	0	0	0	0	0	1	0	0	0	0	0	0	0	0	0	0	0	0	0	0	0	0	0	0	0	0	0	0	0	0	0	0	1
Zm00056a009187	0	0	0	0	0	0	0	0	0	0	0	0	0	0	0	0	0	0	0	0	0	0	0	0	0	0	0	0	0	0	1	2	0
Zm00056a009188	0	0	0	0	0	0	0	0	0	0	0	0	0	0	0	0	0	0	0	0	0	0	0	0	0	0	0	0	0	0	0	0	0
Zm00056a009189	56	91	52	301	400	277	435	377	605	221	222	261	104	78	59	923	1012	837	173	208	128	85	61	84	390	467	474	237	289	280	121	127	123
Zm00056a009190	363	501	392	209	198	205	210	195	189	178	179	173	141	170	152	258	216	226	190	199	154	177	165	167	189	220	174	167	174	162	412	381	348
Zm00056a009191	6	3	12	29	34	40	144	136	179	198	143	140	17	18	14	137	151	168	10	16	21	4	5	9	55	42	46	66	70	70	49	185	71
Zm00056a009192	2	0	0	0	0	0	0	0	0	0	0	1	2	2	0	0	1	2	0	0	0	0	0	7	4	2	1	0	0	0	0	0	0
Zm00056a009193	483	442	453	423	408	386	372	398	444	469	440	441	414	543	578	392	343	367	271	273	251	365	372	325	417	459	434	324	333	349	338	391	365
Zm00056a009194	0	0	0	0	0	0	0	0	0	0	0	0	0	0	0	0	0	0	0	0	0	0	0	0	0	0	0	0	0	0	0	0	0
Zm00056a009195	0	0	0	0	0	0	0	0	0	0	0	0	0	0	0	0	0	0	0	0	0	0	0	0	0	0	0	0	0	0	0	0	0
Zm00056a009196	0	0	0	0	0	0	0	0	0	0	0	0	1	0	0	0	0	0	0	0	0	0	0	0	0	0	1	0	0	0	0	3	0
Zm00056a009197	744	695	881	177	206	210	427	378	356	409	399	364	442	355	439	2826	2510	1890	7926	7083	5522	7386	8722	5619	315	324	276	7213	5841	6676	1040	745	884
Zm00056a009198	447	584	386	271	285	254	228	255	287	361	400	354	177	153	234	226	184	207	51	71	69	50	76	49	116	104	122	90	92	98	83	64	54
Zm00056a009201	2	0	2	1	3	0	1	0	4	1	3	0	8	0	2	2	6	3	1	1	4	1	3	1	2	1	1	0	1	5	3	1	0
Zm00056a009202	84	54	69	45	36	33	64	45	52	43	47	47	8	17	8	89	73	66	280	269	576	1075	984	846	32	26	32	377	342	270	59	39	51
Zm00056a009203	2406	2252	2438	2730	2580	2890	1729	1616	1800	5463	4771	6861	12593	9755	10632	2070	2240	2405	2546	2448	2404	2846	2846	2764	2466	2477	2180	2808	2968	2702	1857	1486	1727
Zm00056a009204	0	0	1	2	2	1	0	0	0	0	1	0	1	1	4	0	0	0	0	0	0	1	0	0	0	0	0	0	0	0	0	0	0
Zm00056a009205	744	501	756	1	1	0	10	10	5	1	0	2	1	7	3	251	175	152	3033	2353	2526	4830	5088	3796	3	7	4	2298	1910	2260	557	351	452
Zm00056a009206	492	611	405	743	802	716	520	435	482	1168	1303	1446	3733	3218	3138	728	591	672	445	752	446	73	53	38	1231	1317	1219	328	421	407	538	669	553
Zm00056a009207	380	410	378	264	227	264	252	213	248	296	337	318	287	298	252	228	243	215	214	195	182	224	222	246	218	192	182	171	175	198	162	197	154
Zm00056a009208	0	0	0	0	0	0	0	0	0	0	0	0	0	0	0	0	0	0	0	0	0	0	0	0	0	0	0	0	0	0	0	0	0
Zm00056a009209	0	0	5	26	24	17	86	97	133	9	15	9	33	49	25	0	0	0	0	0	0	0	0	0	3	1	1	0	0	0	0	0	0
Zm00056a009210	0	0	0	0	0	0	0	0	0	0	0	0	0	0	0	0	0	0	0	0	0	0	0	0	0	0	0	0	0	0	0	0	0
Zm00056a009211	0	0	0	0	0	0	0	0	0	0	0	0	0	0	0	0	0	0	0	0	0	0	0	0	0	0	0	0	0	0	0	0	0
Zm00056a009212	6	14	9	2	4	1	15	12	8	28	13	15	42	20	44	10	15	14	6	6	3	3	2	7	7	9	13	0	0	13	14	4	6
Zm00056a009213	1381	1272	1338	1391	1669	1635	1602	1606	1837	2851	2741	2811	2506	2904	2678	1384	1500	1576	907	1079	884	465	426	490	1419	1579	1349	741	976	1036	1250	2283	1667
Zm00056a009214	1180	1258	927	1	0	0	1	0	0	0	0	0	0	0	3	0	0	0	0	0	0	0	0	0	0	0	0	0	0	0	160	27	30
Zm00056a009215	0	0	0	0	0	0	0	0	0	0	0	0	0	0	0	0	0	0	0	0	0	0	0	0	0	0	0	0	0	0	0	0	0
Zm00056a009216	10285	6672	10556	32	11	30	497	436	378	5	17	20	14	15	14	2037	1449	951	39469	27553	34070	122675	123487	67263	2	5	1	58982	51083	58180	7979	5106	6884
Zm00056a009217	2	0	0	0	0	0	0	0	0	0	0	0	0	0	0	0	0	0	0	0	0	0	0	0	0	0	0	0	0	0	0	0	0
Zm00056a009218	0	0	0	0	0	0	0	0	0	0	0	0	0	0	0	0	0	0	0	0	0	0	0	0	0	0	0	0	0	0	0	0	0
Zm00056a009219	17	3	10	406	327	364	0	0	0	8	11	9	11	38	20	1	1	0	88	65	71	169	142	116	23	40	30	56	71	54	15	3	18
Zm00056a009220	248	210	270	334	302	311	469	480	399	413	438	439	438	531	404	367	381	372	301	304	238	233	314	224	422	452	460	272	318	282	324	330	357
Zm00056a009221	0	0	0	0	0	0	0	0	0	0	0	0	0	0	0	0	0	0	0	0	0	0	0	0	0	0	0	0	0	0	0	0	0
Zm00056a009223	6	19	7	78	148	157	407	372	383	157	271	177	2	1	1	63	47	90	0	0	4	0	0	0	35	35	20	11	28	42	6	12	9
Zm00056a009224	91	134	109	171	196	184	125	126	125	93	157	143	4	7	7	63	74	60	71	87	113	141	107	139	127	95	116	64	77	91	65	45	67
Zm00056a009225	0	0	1	1	2	1	0	0	0	0	1	0	0	0	0	0	1	0	2	0	0	0	0	3	0	0	0	0	1	0	0	0	0
Zm00056a009226	0	2	0	0	0	0	0	0	0	0	0	0	0	0	0	0	0	0	0	0	0	0	0	0	0	0	0	0	0	0	0	0	0
Zm00056a009227	142	247	139	245	189	242	1	1	4	2	0	1	1	1	0	7	8	4	81	55	105	147	138	88	88	103	130	16	24	29	36	17	21
Zm00056a009228	0	0	0	1	0	0	0	0	0	0	0	0	0	0	0	0	0	0	0	0	0	0	0	0	0	0	0	0	0	0	0	0	0
Zm00056a009230	0	0	2	0	0	0	0	0	0	0	0	0	1	2	2	0	0	0	0	0	0	0	0	0	0	0	0	0	0	0	0	0	0
Zm00056a009231	0	0	0	0	0	0	0	0	0	0	0	0	0	0	0	0	0	0	0	0	0	0	0	0	0	0	0	0	0	0	0	0	0
Zm00056a009232	0	0	0	0	0	0	0	0	0	0	0	0	0	0	0	0	0	0	0	0	0	0	0	0	0	0	0	0	0	0	0	0	0
Zm00056a009233	0	0	0	0	0	0	0	0	0	0	0	0	0	0	0	0	0	0	0	0	0	0	0	0	0	0	0	0	0	0	0	0	0
Zm00056a009234	1643	1964	1702	680	645	725	726	815	784	903	847	1131	3225	2728	2776	560	582	678	739	781	784	759	737	733	1005	876	951	664	667	685	882	1030	854
Zm00056a009235	75	67	67	91	86	76	101	82	75	98	83	71	46	40	56	120	142	89	724	553	527	877	785	834	90	104	119	439	432	477	94	87	87
Zm00056a009236	229	223	196	152	137	143	43	65	71	47	42	56	69	65	47	91	91	81	286	188	245	282	242	275	241	219	221	193	175	218	170	173	177
Zm00056a009237	107	94	88	73	84	102	77	87	79	183	130	157	124	111	86	95	83	62	39	75	56	45	41	78	136	100	126	96	110	134	56	52	60
Zm00056a009238	171	130	136	153	124	144	103	89	115	254	167	243	179	137	114	124	130	106	63	89	79	67	71	138	165	136	136	190	170	178	78	78	79
Zm00056a009239	55	60	27	8	6	9	118	110	158	49	55	44	0	0	0	242	312	292	196	183	142	154	120	108	155	124	167	210	247	240	25	26	21
Zm00056a009240	145	156	141	95	151	112	158	147	134	54	77	85	197	192	198	322	340	337	329	395	395	278	319	289	172	139	150	163	164	187	211	243	245
Zm00056a009241	0	0	0	0	0	0	0	0	0	0	0	0	0	0	0	0	0	0	0	0	0	0	0	0	0	0	0	0	0	0	0	0	0
Zm00056a009242	351	321	266	272	309	248	318	336	343	352	271	342	364	285	309	205	235	216	116	216	88	108	120	66	66	61	58	122	136	136	129	154	131
Zm00056a009243	2	0	0	7	8	9	11	17	14	14	10	5	0	1	0	4	7	7	1	0	0	0	2	1	2	9	7	3	0	2	6	7	6
Zm00056a009244	2323	2499	2031	0	2	2	2	0	2	6	4	15	291	85	265	0	0	0	0	0	0	0	0	0	3	1	4	0	0	5	12	10	2
Zm00056a009245	832	830	740	459	400	381	434	488	423	484	471	487	520	567	485	282	303	264	197	199	269	395	331	308	486	510	552	373	435	354	444	502	442
Zm00056a009246	0	0	0	0	0	0	0	0	0	0	0	0	0	0	0	0	0	0	0	0	0	0	0	0	0	0	0	0	0	0	0	0	0
Zm00056a009247	0	0	0	0	0	0	0	0	0	0	0	0	0	0	0	0	0	0	0	0	0	0	0	0	0	0	0	0	0	0	0	0	0
Zm00056a009248	1297	1188	1064	639	444	465	28	32	15	3	5	4	3	3	3	79	57	90	607	495	570	916	938	692	739	769	735	514	386	419	301	160	212
Zm00056a009249	3517	3718	3557	129	99	109	440	510	466	135	125	249	1114	1123	1155	296	302	183	485	458	494	880	724	572	594	573	585	361	353	421	1455	1374	1520
Zm00056a009250	9	5	22	0	0	0	0	0	0	0	0	0	0	0	1	2	1	3	1	0	0	0	0	0	0	0	1	0	0	0	6	0	6
Zm00056a009251	313	321	301	119	111	94	212	238	263	189	158	174	294	290	329	203	176	194	141	165	147	192	153	148	147	165	162	171	167	160	174	164	166
Zm00056a009252	4628	4687	4550	1426	1290	1568	1635	1666	1540	1564	1506	1610	4194	4292	4084	3234	3307	3260	2465	2633	2774	3247	3029	2965	3736	3606	3377	3970	3636	3512	3583	3097	3518
Zm00056a009253	241	208	254	220	227	242	267	315	315	299	308	303	444	481	460	344	355	387	231	220	241	192	212	251	344	356	300	203	211	205	386	324	329
Zm00056a009254	4020	4660	3780	17	14	15	15	19	33	11	34	11	16	27	24	25	13	26	18	7	5	4	2	0	25	16	15	21	17	10	37	29	29
Zm00056a009256	134	107	119	183	181	213	143	127	118	152	155	155	203	162	140	96	102	147	109	101	134	169	109	130	144	123	137	115	112	122	114	130	145
Zm00056a009257	384	269	256	162	105	110	30	30	22	34	12	37	20	9	14	26	23	21	118	96	48	16	33	22	110	142	164	269	226	248	143	65	77
Zm00056a009258	6	8	11	6	6	5	2	3	1	3	1	11	13	21	7	8	6	0	5	3	2	3	8	5	4	11	15	15	13	3	14	2	3
Zm00056a009259	256	302	350	665	606	603	1323	1288	1200	1295	1225	1217	1058	1232	952	1045	1042	1041	1274	1076	875	376	467	650	536	544	526	527	631	517	1132	975	1243
Zm00056a009260	0	0	0	0	0	0	0	0	0	0	0	0	0	0	0	0	0	0	0	0	0	0	0	0	0	0	0	0	0	0	0	0	0
Zm00056a009261	8	10	10	13	12	6	28	6	19	23	19	9	0	2	0	58	89	85	1	2	0	0	0	0	11	10	12	48	40	30	10	15	11
Zm00056a009262	945	798	967	578	740	657	1124	1174	1035	1340	999	1341	1029	1190	967	909	1097	990	417	397	321	230	224	231	584	601	575	503	552	549	799	744	756
Zm00056a009265	290	407	283	432	419	382	517	555	721	682	817	661	1226	1134	1310	499	541	602	261	275	229	243	222	264	440	437	400	342	351	370	261	326	250
Zm00056a009266	434	437	416	342	355	368	554	620	509	489	559	414	378	423	397	473	491	464	370	373	345	392	439	401	505	493	541	487	494	514	466	421	433
Zm00056a009267	0	0	0	0	0	0	585	539	319	3	7	0	0	0	0	111	102	90	0	0	0	0	0	0	0	1	0	13	19	8	0	0	0
Zm00056a009268	0	0	0	0	0	0	0	0	0	0	0	0	0	0	0	0	0	0	0	0	0	0	0	0	0	0	0	0	0	0	0	0	0
Zm00056a009269	3	10	4	1	8	10	10	6	7	13	4	15	2	0	1	16	13	25	10	15	11	10	7	5	12	8	14	1	4	3	3	5	4
Zm00056a009270	0	0	0	0	0	0	0	0	0	0	0	0	0	0	0	0	0	0	0	0	0	0	0	0	0	0	0	0	0	0	0	0	0
Zm00056a009271	0	0	0	0	0	0	0	0	0	0	0	0	0	0	0	0	0	0	0	0	0	0	0	0	0	0	0	0	0	0	0	0	0
Zm00056a009272	0	0	0	0	0	0	0	0	0	0	0	0	0	0	0	0	0	0	0	0	0	0	0	0	0	0	0	0	0	0	0	0	0
Zm00056a009273	24	35	20	15	21	9	100	91	69	52	52	53	10	14	14	24	28	33	7	2	12	1	3	5	10	36	15	12	11	11	18	34	22
Zm00056a009274	0	0	0	0	0	0	0	0	0	0	0	0	0	0	0	0	0	0	0	0	0	0	0	0	0	0	0	0	0	0	0	0	0
Zm00056a009275	1255	1344	1519	1929	1293	1805	173	210	206	5	8	12	20	19	18	1025	520	531	5712	6755	5634	1197	1422	1348	2693	2377	2658	1450	1294	1074	5885	5477	5289
Zm00056a009277	945	988	1032	674	634	548	1075	1114	1066	876	851	971	1866	1702	2006	810	967	1000	753	769	649	747	599	544	644	668	632	635	685	733	550	726	568
Zm00056a009278	0	0	0	0	0	0	0	0	0	0	0	0	0	0	0	0	0	0	0	0	0	0	0	0	0	0	0	0	0	0	0	0	0
Zm00056a009279	0	0	0	0	0	0	0	0	0	1	3	1	23	8	7	0	0	0	0	0	0	0	0	0	0	0	0	0	0	0	0	0	0
Zm00056a009280	715	666	847	6	2	0	0	0	2	0	3	1	2	0	4	4	1	9	317	318	350	546	586	617	0	1	3	594	422	509	578	479	521
Zm00056a009281	896	961	869	494	465	463	675	756	575	548	445	498	386	319	327	563	510	595	1505	1253	1808	3061	3027	2619	896	922	972	1489	1292	1213	784	772	790
Zm00056a009283	2813	1961	2693	63	45	37	13	6	4	9	19	6	24	0	9	2	3	2	422	146	998	3640	3183	2602	39	44	65	1128	825	1212	190	53	46
Zm00056a009284	34	25	26	47	36	34	16	23	24	48	43	42	66	75	74	9	13	19	19	33	6	4	30	23	12	4	15	13	23	21	11	14	18
Zm00056a009285	0	0	0	0	0	0	0	0	0	0	0	0	0	0	0	0	0	0	0	0	0	0	0	0	0	0	0	0	0	0	0	0	0
Zm00056a009286	134	148	176	0	0	1	1	2	2	0	1	0	1	4	4	9	10	18	8	5	16	1	8	86	23	18	22	393	362	267	9	18	21
Zm00056a009288	346	396	329	490	435	393	503	527	513	800	697	1027	4414	3871	4368	618	610	672	241	314	230	230	150	224	526	608	516	520	501	477	413	535	445
Zm00056a009289	79	78	62	257	366	306	683	611	753	830	865	675	315	418	381	429	437	512	11	11	22	21	13	23	287	316	300	201	293	229	88	96	78
Zm00056a009292	0	0	0	0	0	0	0	0	0	0	0	0	0	0	0	0	0	0	0	0	0	0	0	0	0	0	0	0	0	0	0	0	0
Zm00056a009293	93	84	76	7	16	6	5	19	16	120	92	93	5	11	6	8	10	4	21	25	33	79	69	36	0	1	4	9	12	8	67	60	72
Zm00056a009294	267	191	172	1	0	0	13	16	25	0	1	0	0	0	0	33	39	30	0	0	0	0	0	1	15	12	5	29	25	30	3	5	2
Zm00056a009295	9	0	22	121	104	111	0	2	3	0	5	1	11	15	2	26	5	2	31	25	21	6	18	3	0	0	6	0	0	2	25	25	25
Zm00056a009296	2784	2748	2786	207	155	189	5434	4980	4413	134	149	109	154	93	65	1916	1818	1884	2005	2251	1549	661	491	762	7	8	4	697	992	845	2742	3217	2929
Zm00056a009297	2956	2821	2293	464	435	417	380	345	367	449	433	414	436	484	485	608	570	531	1995	1630	1557	2966	2983	2216	288	217	268	1569	1345	1805	460	392	408
Zm00056a009298	2	25	6	0	0	0	0	1	0	1	2	1	9	2	1	1	0	0	1	7	8	10	3	0	2	0	0	4	4	3	0	2	0
Zm00056a009299	0	0	0	0	0	0	0	0	0	0	0	0	0	0	0	0	0	0	0	0	0	0	0	0	0	0	0	0	0	0	0	0	0
Zm00056a009300	0	0	0	0	0	0	0	0	0	0	0	0	0	0	0	0	0	0	0	0	0	0	0	0	0	0	0	0	0	0	0	0	0
Zm00056a009301	0	0	0	112	139	108	187	244	292	314	312	295	20	27	18	225	219	218	0	0	1	0	0	1	70	117	96	60	77	56	0	2	0
Zm00056a009302	0	0	0	0	0	0	0	0	0	0	1	0	0	0	0	0	0	0	0	0	0	0	0	0	0	0	0	0	0	0	0	0	0
Zm00056a009303	2	3	6	50	68	44	11	10	9	9	5	21	32	9	13	5	3	4	11	24	11	3	12	15	1	2	0	0	6	10	9	16	10
Zm00056a009304	3447	4671	3233	4	1	3	30	21	27	13	17	33	108	57	83	95	77	88	58	53	82	27	28	28	23	21	23	58	46	46	115	95	57
Zm00056a009306	297	235	285	277	215	209	408	462	300	243	215	230	732	245	842	187	173	161	392	337	390	586	581	524	310	259	344	388	377	429	462	444	427
Zm00056a009308	151	173	160	300	315	286	409	469	434	434	431	315	293	317	288	279	318	319	226	240	257	333	319	274	255	276	273	301	284	283	221	234	228
Zm00056a009309	34	21	31	57	81	66	93	96	88	82	106	97	80	67	79	49	53	81	70	79	64	61	40	62	54	68	67	62	70	78	52	47	40
Zm00056a009310	253	291	266	424	363	387	443	520	560	504	577	507	625	751	691	380	356	435	359	419	353	388	375	325	409	400	397	360	413	399	286	321	314
Zm00056a009311	2	2	0	0	3	0	2	0	0	1	0	0	0	0	0	0	0	2	0	3	2	3	5	0	1	0	0	4	0	3	5	0	1
Zm00056a009312	0	0	0	0	0	2	0	0	1	0	0	0	0	0	0	1	0	1	0	2	2	0	2	1	0	0	0	1	0	0	0	0	0
Zm00056a009313	0	0	0	0	0	0	0	0	0	2	0	1	0	2	1	0	0	0	0	0	0	0	0	0	0	0	0	0	0	0	0	0	0
Zm00056a009314	0	0	0	0	0	0	0	0	0	0	0	0	0	0	0	0	0	0	0	0	0	0	0	0	0	0	0	0	0	0	0	0	0
Zm00056a009315	817	781	922	862	780	760	330	374	316	628	613	552	361	310	381	702	668	597	1263	1141	1155	1652	1844	1451	1167	1209	1430	1350	1149	1156	657	659	645
Zm00056a009316	0	0	0	0	0	0	0	0	0	0	0	0	0	0	0	0	0	0	0	0	0	0	0	0	0	0	0	0	0	0	0	0	0
Zm00056a009317	5	0	0	2	2	0	0	0	0	0	1	1	0	0	0	0	0	0	0	0	0	0	0	0	38	34	59	1	0	0	2	0	0
Zm00056a009318	300	245	262	223	223	225	247	279	267	152	146	133	110	95	109	303	289	268	361	327	205	218	212	117	400	382	405	193	158	190	329	313	307
Zm00056a009319	573	499	598	142	121	153	93	122	155	72	59	60	68	38	73	446	466	465	971	817	722	765	634	1331	226	193	226	944	982	954	407	497	442
Zm00056a009321	0	0	0	2	1	3	0	0	0	0	0	0	0	0	0	0	0	0	0	0	0	0	0	0	0	0	0	0	0	0	0	0	0
Zm00056a009322	730	544	672	636	680	758	2	4	2	0	3	7	28	5	14	25	11	2	2443	727	901	5321	1720	1455	269	252	292	896	882	1407	633	151	65
Zm00056a009323	35	43	41	0	0	0	0	0	1	7	37	18	1	0	0	28	42	24	7	6	6	1	0	3	1	2	0	15	16	19	57	55	82
Zm00056a009324	0	0	0	0	0	0	0	0	0	0	0	1	0	0	0	0	0	0	0	0	0	0	0	0	0	0	0	0	0	0	0	0	0
Zm00056a009325	102	89	114	26	26	35	60	56	44	102	77	78	85	56	77	231	265	252	838	846	757	1047	950	923	9	9	5	872	751	832	151	130	120
Zm00056a009326	973	1069	1007	1544	1568	1472	842	801	770	1063	1255	1423	1681	1760	1477	391	365	482	351	377	358	350	365	370	1327	1343	1206	447	512	531	1306	1194	1118
Zm00056a009327	502	515	459	399	358	396	488	460	567	705	669	622	179	233	281	443	430	459	155	164	193	212	170	240	420	449	397	447	407	378	382	359	389
Zm00056a009328	282	304	291	140	136	144	336	365	339	242	233	190	195	89	167	351	345	325	163	241	229	34	54	69	279	199	252	219	184	168	226	309	313
Zm00056a009331	0	0	0	0	0	0	0	0	0	0	0	0	0	0	0	0	0	0	0	0	0	0	0	0	0	0	0	0	0	0	0	0	0
Zm00056a009332	0	0	2	5	5	8	2	4	5	6	2	1	6	6	9	4	3	2	0	0	8	0	3	1	5	3	5	1	2	3	6	1	1
Zm00056a009334	78	97	61	106	86	96	64	74	89	72	93	77	142	96	121	93	74	75	81	109	100	113	92	97	85	100	99	37	85	98	72	116	81
Zm00056a009335	0	0	0	0	0	0	0	0	0	0	0	0	0	0	0	0	0	0	0	0	0	0	0	0	0	0	0	0	0	0	0	0	0
Zm00056a009336	0	0	0	0	0	0	0	0	0	0	0	0	0	0	0	0	0	0	0	0	0	0	0	0	0	0	0	0	0	0	0	0	0
Zm00056a009337	0	0	0	0	1	0	0	0	0	0	0	0	0	0	0	0	2	2	0	0	0	0	0	0	2	0	0	0	0	0	0	0	0
Zm00056a009338	0	0	0	0	0	0	0	0	0	0	0	0	0	0	0	0	0	0	0	0	0	0	0	0	0	0	0	0	0	0	0	0	0
Zm00056a009339	79	95	90	142	138	136	143	135	152	232	233	189	142	107	151	141	124	98	294	265	237	321	380	283	148	155	159	142	181	155	184	219	158
Zm00056a009340	0	0	0	0	0	0	0	0	0	0	1	0	5	5	2	1	3	1	0	0	0	0	0	0	2	1	0	3	2	0	0	0	0
Zm00056a009341	386	347	410	297	301	267	294	310	278	259	250	200	183	235	169	283	300	254	696	588	851	1480	1333	1088	470	451	459	749	567	695	308	395	375
Zm00056a009342	50	73	30	95	43	74	1	0	3	1	4	2	4	1	0	2	0	1	1	17	17	13	16	23	107	95	120	21	30	10	2	17	20
Zm00056a009343	166	197	201	170	161	151	131	135	155	146	171	131	92	120	95	180	168	164	134	159	138	171	128	198	158	153	190	158	168	173	167	163	186
Zm00056a009345	90	62	67	44	53	48	61	62	52	36	67	37	24	39	25	57	51	51	27	35	29	25	25	40	32	43	33	44	31	34	22	24	40
Zm00056a009346	78	97	95	73	79	90	63	84	68	47	66	50	64	55	56	69	76	61	25	34	45	61	54	62	45	51	45	58	56	85	41	29	38
Zm00056a009347	12	2	4	0	0	0	0	0	0	0	0	1	65	14	81	0	0	0	0	0	0	0	0	0	2	0	0	1	0	0	1	1	0
Zm00056a009348	76	59	64	414	242	298	4	6	4	40	38	50	217	165	191	6	5	2	1	6	16	12	7	11	116	146	150	9	14	6	15	18	11
Zm00056a009349	0	0	0	0	0	0	0	0	0	0	0	0	0	0	0	0	0	0	0	0	0	0	0	0	0	0	0	0	0	0	0	0	0
Zm00056a009350	0	0	0	80	91	58	1	0	0	21	23	22	0	0	0	0	0	0	27	9	3	0	7	4	223	250	222	0	0	0	0	0	0
Zm00056a009351	175	234	192	221	265	225	283	254	263	216	274	264	270	291	310	214	207	220	248	228	251	249	258	305	262	233	274	217	176	173	235	244	216
Zm00056a009352	418	425	436	394	384	367	542	665	675	755	725	675	784	702	698	743	748	772	296	344	254	163	117	173	614	645	645	411	375	408	323	336	329
Zm00056a009353	4348	2723	4331	1674	1403	1737	499	564	378	1664	1570	2065	2923	3803	2835	545	450	492	14452	7682	19986	54380	58478	45725	1050	949	1161	18898	15656	17094	2913	1769	2422
Zm00056a009354	1532	1522	1542	671	711	704	550	586	643	698	754	680	1002	1431	1111	751	845	776	1023	824	1060	1991	2102	2052	1149	1069	1170	1549	1400	1713	973	807	920
Zm00056a009355	715	612	571	606	643	689	652	687	609	915	834	956	1243	1076	1141	488	526	532	543	426	591	754	665	659	645	686	679	508	516	567	663	701	653
Zm00056a009356	0	0	0	0	0	0	1	0	4	0	0	3	0	0	0	0	0	0	0	0	1	0	0	0	0	0	0	0	0	0	24	68	50
Zm00056a009357	0	0	0	0	0	0	0	0	0	0	0	0	0	0	0	0	0	0	0	0	0	0	0	0	0	0	0	0	0	0	0	0	0
Zm00056a009358	108	25	67	0	1	0	0	0	0	0	0	0	0	0	0	0	0	1	0	0	0	16	18	3	14	10	10	7	2	13	0	1	2
Zm00056a009359	119	67	134	0	0	0	0	0	1	0	0	0	0	0	0	3	2	4	4	5	17	97	102	77	0	0	0	120	136	91	5	2	2
Zm00056a009360	140	178	182	116	100	123	183	205	187	63	83	55	81	104	92	112	117	107	108	125	117	153	128	124	151	157	163	161	106	125	71	75	112
Zm00056a009361	0	0	0	0	0	0	0	0	0	0	0	0	0	0	0	0	0	0	0	0	0	0	0	0	0	0	0	0	0	0	0	1	0
Zm00056a009362	44	52	62	152	156	160	154	147	155	303	310	208	188	250	286	141	171	184	103	142	88	163	204	138	141	155	126	167	158	166	121	139	82
Zm00056a009363	178	235	153	218	206	176	211	237	338	339	372	358	477	488	518	221	264	247	128	123	112	162	122	101	165	199	228	154	232	198	139	96	76
Zm00056a009364	5	0	2	2	2	0	0	2	3	1	3	1	0	0	1	3	2	5	19	7	31	82	94	127	2	2	1	54	42	29	3	5	2
Zm00056a009365	93	105	61	256	315	311	78	97	89	29	47	31	53	28	28	25	17	21	52	19	68	98	40	70	287	238	306	136	101	139	60	62	50
Zm00056a009366	0	0	0	0	0	0	0	0	0	0	0	0	0	0	0	0	0	0	0	0	0	0	0	0	0	0	0	0	0	0	0	0	0
Zm00056a009367	0	0	0	0	0	0	0	0	0	0	0	0	0	1	0	0	0	0	0	0	0	0	0	0	0	0	0	0	0	0	0	0	0
Zm00056a009368	12	17	24	0	0	0	0	0	1	1	0	1	1	3	3	19	7	2	41	92	81	1	12	8	23	15	4	4	0	2	2747	3474	3191
Zm00056a009369	0	0	0	2	2	0	0	0	0	0	0	0	0	0	0	0	0	0	0	0	0	0	0	0	0	0	0	0	0	0	0	0	0
Zm00056a009370	0	5	0	6	3	3	2	0	0	0	2	1	4	1	0	0	1	0	0	0	1	0	0	7	0	2	1	0	1	0	1	1	0
Zm00056a009371	0	0	0	0	0	0	0	0	0	0	0	0	0	0	0	0	0	0	0	0	0	0	0	0	0	0	0	0	0	0	0	0	0
Zm00056a009372	0	0	0	0	0	0	0	0	0	0	0	0	0	0	0	0	0	0	0	0	0	0	0	0	0	0	0	0	0	0	0	0	0
Zm00056a009373	0	0	0	0	0	0	0	0	0	0	0	0	0	0	0	0	0	0	0	0	0	0	0	0	0	0	0	0	0	0	0	0	0
Zm00056a009374	0	0	0	0	0	0	0	0	0	0	0	0	0	0	0	0	0	0	0	0	0	0	0	0	0	0	0	0	0	0	0	0	0
Zm00056a009375	427	324	512	1102	772	959	16	17	21	34	25	20	21	12	18	46	39	37	456	418	491	716	736	679	830	774	733	348	342	375	408	308	469
Zm00056a009376	53	67	37	87	122	85	133	152	111	121	125	170	191	180	191	133	135	167	81	80	66	33	59	42	77	78	74	70	77	66	98	132	108
Zm00056a009377	0	0	0	0	0	0	0	0	0	0	0	0	0	0	0	0	0	0	0	0	0	0	0	0	0	0	0	0	0	0	0	0	0
Zm00056a009379	43	41	22	24	31	31	45	55	53	46	43	43	32	21	32	82	96	82	260	192	173	224	204	188	12	14	13	201	157	192	34	37	26
Zm00056a009380	12	14	12	12	16	16	25	32	24	25	19	32	5	4	1	32	45	34	114	117	104	123	86	92	6	7	9	104	90	91	21	12	14
Zm00056a009381	107	78	97	92	83	78	131	152	137	117	110	102	74	44	56	272	275	239	667	588	600	705	751	630	38	55	32	582	487	567	101	86	119
Zm00056a009382	0	0	0	0	1	2	0	0	0	0	0	0	0	0	0	0	0	0	0	0	0	0	0	0	0	0	0	0	0	0	0	0	0
Zm00056a009383	9134	8777	7783	25	24	27	12	0	5	3	9	3	1	5	1	1	0	0	4	2	1	6	0	0	13	23	21	3	0	2	4	1	2
Zm00056a009384	15	6	5	0	0	0	0	0	0	0	0	0	0	0	0	0	0	0	0	0	0	0	0	0	0	0	0	0	0	0	0	0	0
Zm00056a009385	0	0	0	0	0	0	0	0	0	0	0	0	0	0	0	0	0	0	0	0	0	0	0	0	0	0	0	0	0	0	0	0	0
Zm00056a009386	438	366	469	322	253	262	241	291	320	439	493	362	186	201	196	295	312	328	436	470	440	563	570	532	265	238	248	344	342	327	407	330	370
Zm00056a009387	848	666	856	751	834	811	1060	1070	1043	1618	1567	1567	2216	2111	2215	1404	1242	1120	6175	4805	4691	8035	8709	5862	821	820	745	4544	3792	3995	1131	987	1074
Zm00056a009388	133	234	149	1437	1604	1689	548	444	481	642	326	425	42	42	58	928	676	675	140	174	158	45	13	22	265	237	262	75	78	106	883	977	853
Zm00056a009389	23	40	33	29	20	33	2	7	9	1	0	0	0	0	0	3	1	0	8	2	3	6	3	4	8	9	6	5	0	6	29	16	14
Zm00056a009390	1954	2347	2297	1288	770	1074	368	420	503	30	20	31	31	27	19	710	441	439	7103	8506	6401	1623	1684	1896	4567	4214	4597	2270	2057	2100	7552	6317	7100
Zm00056a009391	0	0	0	0	0	0	0	0	0	0	0	0	0	0	0	0	0	0	0	0	0	0	0	0	0	0	0	0	0	0	0	0	0
Zm00056a009392	5828	8230	5244	252	155	200	195	193	178	67	43	68	1	0	1	54	31	52	18	10	6	13	8	9	19	17	12	17	11	13	180	41	70
Zm00056a009393	30	14	31	31	32	55	0	2	1	1	3	1	0	0	0	5	0	1	2	10	0	3	7	1	3	5	1	1	0	8	14	7	2
Zm00056a009394	898	942	722	60	78	63	144	128	123	117	145	111	15	24	23	23	29	35	1	6	4	0	0	0	14	18	8	7	7	6	17	18	22
Zm00056a009395	12301	13232	10487	25	43	44	82	73	59	96	73	86	1	1	0	697	583	474	3479	3216	3213	5664	5763	4695	24	18	19	2906	2390	2399	625	175	261
Zm00056a009396	23	14	14	29	25	23	38	54	42	25	38	31	5	1	0	38	28	31	54	69	47	7	21	51	28	38	26	25	25	24	12	19	26
Zm00056a009397	0	0	0	10	8	9	9	17	15	3	5	1	2	0	0	12	3	21	16	18	10	10	10	3	14	6	12	5	14	0	9	5	11
Zm00056a009398	0	0	0	0	0	0	0	0	0	0	0	0	0	0	0	0	0	0	0	0	0	0	0	0	0	1	0	0	0	0	0	0	0
Zm00056a009399	157	130	137	141	125	121	118	128	136	139	155	164	404	221	385	115	120	159	111	132	120	114	112	109	133	133	167	92	121	98	155	136	140
Zm00056a009400	3	0	0	0	0	1	0	0	0	0	0	0	0	0	0	0	0	0	10	8	9	4	3	8	17	6	16	3	13	5	2	4	0
Zm00056a009401	47	72	61	52	52	63	3	9	5	11	25	25	11	8	4	176	168	121	54	53	66	15	15	12	21	21	17	136	97	147	188	188	158
Zm00056a009402	239	146	202	1391	1231	1351	106	115	142	423	307	497	289	51	121	696	603	584	673	1080	897	95	69	84	425	347	445	171	238	208	286	611	534
Zm00056a009404	0	0	0	0	0	0	0	0	0	0	0	0	0	0	0	0	0	0	0	0	0	0	0	0	0	0	0	0	0	0	0	0	0
Zm00056a009405	890	1064	943	106	94	137	93	80	77	84	57	130	26	22	23	94	92	97	121	131	186	199	219	177	115	92	87	111	114	133	171	188	173
Zm00056a009406	0	0	0	0	0	0	0	0	0	0	0	0	0	0	0	0	0	0	0	0	0	0	0	0	0	0	0	0	0	0	2	0	0
Zm00056a009407	215	266	203	0	0	0	0	0	0	0	0	0	0	0	6	0	0	0	8	10	3	1	10	7	0	0	0	5	1	0	33	582	140
Zm00056a009408	204	210	251	247	301	277	676	762	755	495	526	406	116	62	102	902	1012	959	213	250	225	172	201	189	531	561	479	467	441	391	588	999	816
Zm00056a009409	165	181	209	66	73	108	58	50	72	148	89	125	33	22	32	163	162	149	567	434	661	1179	1218	1088	65	73	64	444	391	426	117	151	91
Zm00056a009410	0	0	0	0	0	0	0	0	0	0	0	0	0	0	0	0	0	0	0	0	0	0	0	0	0	0	0	0	0	0	0	0	0
Zm00056a009411	0	0	0	131	109	111	11	8	7	53	43	54	0	0	0	2	0	0	0	0	0	0	0	0	15	28	17	0	2	0	0	9	4
Zm00056a009412	229	331	282	285	247	264	269	217	217	238	236	275	230	254	312	249	258	264	324	329	272	318	298	274	277	241	255	215	280	218	243	219	229
Zm00056a009413	78	102	103	84	87	102	46	53	39	75	95	92	15	15	18	41	34	47	36	30	42	28	13	22	110	102	107	54	58	61	59	29	44
Zm00056a009414	252	215	373	286	184	282	231	252	233	247	159	238	317	163	295	337	306	357	308	291	558	730	716	730	596	605	442	702	612	773	240	251	291
Zm00056a009415	122	105	78	0	2	0	0	0	0	0	0	0	0	0	0	0	0	0	0	0	0	0	0	0	0	0	0	0	0	0	0	0	0
Zm00056a009416	0	5	0	0	0	0	2	2	2	0	0	0	0	0	0	1	2	1	8	7	3	7	5	5	0	0	0	7	10	16	0	1	0
Zm00056a009417	189	208	181	424	457	352	310	300	306	435	543	483	995	958	1028	320	333	336	167	261	147	153	191	213	291	324	260	231	256	251	122	130	138
Zm00056a009418	0	0	0	0	0	0	4	9	3	1	0	0	0	0	0	7	13	9	0	5	2	1	0	5	8	15	9	1	4	3	0	0	0
Zm00056a009419	1747	1743	1354	20	8	15	1	1	0	8	7	3	20	7	11	5	5	4	0	0	3	0	0	3	18	15	5	3	6	6	284	80	101
Zm00056a009420	183	157	146	101	80	33	8	23	6	1	0	1	2	0	3	12	25	19	37	53	50	31	40	47	413	401	468	122	120	112	46	54	38
Zm00056a009422	0	0	0	0	0	0	0	0	0	0	0	0	0	0	0	0	0	0	0	0	0	0	0	0	0	0	0	0	0	0	0	0	0
Zm00056a009423	0	0	0	0	0	0	0	0	0	0	0	0	0	0	0	0	0	0	0	0	0	0	0	0	0	0	0	0	0	0	0	0	0
Zm00056a009424	0	0	0	0	0	0	0	0	0	0	0	0	0	0	0	0	0	0	0	0	0	0	0	0	0	0	0	0	0	0	0	0	0
Zm00056a009425	53	64	26	1	0	0	4	2	1	3	3	7	1	0	0	6	0	0	2	1	2	0	0	0	92	135	203	5	4	10	0	8	3
Zm00056a009426	0	0	0	0	0	0	0	0	0	0	0	0	0	0	0	0	0	0	0	0	0	0	0	0	0	0	0	0	0	0	0	0	0
Zm00056a009427	538	458	551	884	945	964	1048	1000	1057	1232	1171	1223	1401	1368	1318	913	987	947	734	736	739	704	627	741	793	836	885	825	791	703	881	911	872
Zm00056a009429	0	0	0	0	0	0	0	0	0	0	0	0	0	0	0	0	0	0	0	0	0	0	0	0	0	0	0	0	0	0	0	0	0
Zm00056a009430	0	0	0	0	0	0	0	0	0	0	0	0	0	0	0	0	0	0	0	0	0	0	0	0	0	0	0	0	0	0	0	0	0
Zm00056a009431	0	0	0	0	0	0	0	0	0	0	0	0	0	0	0	0	0	0	0	0	0	0	0	0	0	0	0	0	0	0	0	0	0
Zm00056a009432	0	0	0	0	0	0	0	0	0	0	0	0	0	0	0	0	0	0	0	0	0	0	0	0	0	0	0	0	0	0	0	0	0
Zm00056a009433	0	5	2	0	0	0	1	2	1	2	3	0	19	8	4	3	3	3	12	1	0	1	0	3	6	2	7	0	0	0	1	0	0
Zm00056a009434	90	62	85	71	66	75	89	70	59	62	87	58	79	63	39	29	50	46	60	40	65	82	77	54	68	66	87	51	71	61	87	74	70
Zm00056a009435	34	24	19	23	25	18	12	13	11	5	13	5	11	14	31	15	15	11	17	10	16	21	10	13	19	14	20	11	19	26	14	11	16
Zm00056a009436	503	404	446	1728	1531	1957	29	38	9	3	15	8	8	3	6	577	620	647	892	895	1387	1719	2000	2861	2932	2677	3554	1474	1444	1303	607	303	481
Zm00056a009437	151	143	130	169	186	210	252	265	268	326	329	315	604	633	623	292	293	223	164	178	166	206	260	223	228	251	218	194	208	197	138	163	181
Zm00056a009438	66	107	69	129	135	143	162	145	183	241	155	214	348	434	435	145	145	166	92	89	112	111	127	124	146	177	146	153	168	163	99	97	98
Zm00056a009439	0	0	0	0	0	0	0	0	0	0	0	0	0	0	0	0	0	0	0	0	0	0	0	0	0	0	0	0	0	0	0	0	0
Zm00056a009440	343	240	300	101	149	134	174	189	159	229	194	238	600	552	654	468	456	419	1964	1735	1817	2932	2950	2548	211	187	221	1926	1753	1781	369	275	370
Zm00056a009441	0	0	0	0	0	0	0	0	0	0	0	0	0	0	0	0	0	0	0	0	0	0	0	0	0	0	0	0	0	0	0	0	0
Zm00056a009442	3	27	0	127	164	226	45	40	62	0	0	0	0	0	0	16	38	23	4	14	10	6	5	7	17	15	15	49	28	32	36	28	32
Zm00056a009443	0	0	0	0	0	0	0	0	0	0	0	0	0	0	0	0	0	0	0	0	0	0	0	0	0	0	0	0	0	0	0	0	0
Zm00056a009444	0	0	0	0	0	0	0	0	0	0	0	0	0	0	0	0	0	0	0	0	0	0	0	0	0	0	0	0	0	0	0	0	0
Zm00056a009445	0	0	0	0	0	0	0	0	0	2	0	0	3	5	2	0	0	0	0	0	0	0	0	0	0	0	0	0	0	0	0	0	0
Zm00056a009446	465	456	421	437	576	448	855	813	704	518	548	522	521	555	501	519	575	552	666	641	682	769	728	769	568	497	600	574	495	659	656	670	696
Zm00056a009447	0	0	0	0	0	0	0	0	0	0	0	0	0	0	0	1	0	0	1	1	0	0	0	0	0	0	0	0	0	0	0	0	0
Zm00056a009448	0	0	0	0	0	0	0	0	0	0	0	0	1	2	0	0	0	0	0	0	0	0	0	0	0	0	0	0	0	0	0	0	0
Zm00056a009449	546	385	403	0	0	0	10	10	6	4	3	11	13	11	13	87	144	129	0	0	0	0	0	0	808	524	695	122	190	117	29	5	24
Zm00056a009450	3	0	0	0	0	0	0	0	0	0	0	1	1	0	2	0	0	0	0	0	0	0	0	0	0	0	0	0	0	0	0	0	0
Zm00056a009451	0	0	0	0	0	0	0	0	0	0	0	0	0	0	0	0	0	0	0	0	0	0	0	0	0	0	0	0	0	0	0	0	0
Zm00056a009452	0	0	0	0	0	0	0	0	0	1	1	3	30	27	34	0	0	0	0	0	0	0	0	0	0	0	0	0	0	0	0	0	0
Zm00056a009453	0	3	0	5	6	9	1	2	1	2	0	1	0	0	0	1	0	0	1	0	0	1	2	0	1	0	1	3	0	2	2	4	4
Zm00056a009454	6	0	0	16	29	19	24	16	15	2	3	3	0	0	0	4	14	10	5	5	5	12	2	1	3	2	2	7	10	8	19	11	11
Zm00056a009455	12	17	7	372	326	373	46	36	40	124	105	63	0	0	0	1	3	4	1	0	5	67	35	34	181	123	102	1	1	0	9	10	10
Zm00056a009456	0	0	0	0	0	0	0	0	0	0	0	0	0	0	0	0	0	0	0	0	0	0	0	0	0	0	0	0	0	0	0	0	0
Zm00056a009457	0	0	0	0	0	0	0	0	0	0	0	0	0	0	0	0	0	0	0	0	0	0	0	0	0	0	0	0	0	0	0	0	0
Zm00056a009458	0	0	0	0	0	0	0	0	0	0	0	0	0	0	0	0	0	0	0	0	0	0	0	0	0	0	0	0	0	0	0	0	0
Zm00056a009459	0	0	0	0	0	0	0	0	0	0	0	0	0	0	0	0	0	0	0	0	0	0	0	0	0	0	0	0	0	0	0	0	0
Zm00056a009460	139	116	82	90	79	77	49	44	60	80	69	56	88	114	73	56	36	55	105	112	163	205	184	213	18	15	20	128	106	77	92	64	60
Zm00056a009461	184	157	168	173	168	155	120	95	95	135	165	97	138	193	136	86	101	109	235	217	288	380	387	403	25	30	25	229	146	184	149	94	129
Zm00056a009462	0	0	0	0	0	0	0	0	0	0	0	0	0	0	0	0	0	0	0	0	0	0	0	0	0	0	0	0	0	0	0	0	0
Zm00056a009463	466	469	501	1639	1767	1629	1469	1349	1394	1782	1923	1932	3050	3246	3080	1011	1064	1135	1017	947	1022	1069	955	1132	1061	1065	1065	1042	1132	1104	951	897	955
Zm00056a009465	95	103	101	44	38	54	71	77	95	121	135	115	88	70	121	84	85	76	63	71	61	42	77	46	69	85	69	68	74	59	45	42	57
Zm00056a009466	41	56	42	196	192	152	167	157	133	101	151	133	137	170	129	111	112	81	100	92	54	27	33	43	69	79	65	54	43	64	79	125	120
Zm00056a009467	221	258	209	0	0	0	1	0	0	0	1	0	0	0	0	0	0	0	0	0	0	0	0	0	0	0	0	0	0	0	437	112	122
Zm00056a009468	0	0	0	0	0	0	0	0	0	0	0	0	0	0	0	0	0	0	0	0	0	0	0	0	0	0	0	0	0	0	0	0	0
Zm00056a009469	0	0	0	0	0	1	0	0	0	0	1	0	0	0	0	26	6	4	0	2	0	0	0	0	0	2	0	1	0	0	2024	8627	3962
Zm00056a009470	11	25	21	154	246	284	3185	3703	3275	1909	2013	1647	13	4	1	1880	1961	2316	172	141	377	1103	872	479	427	582	521	490	719	659	44	69	60
Zm00056a009471	96	110	115	149	117	152	117	152	107	135	145	138	208	195	188	126	145	155	135	142	160	206	278	171	167	150	167	163	134	158	163	123	139
Zm00056a009472	166	164	151	138	117	115	71	78	68	25	29	28	7	3	3	57	31	36	343	311	349	333	415	341	79	72	73	173	145	141	137	73	145
Zm00056a009473	58	40	19	91	105	58	45	48	43	0	8	0	0	0	0	27	34	38	18	9	10	4	0	7	182	139	225	12	12	11	9	8	10
Zm00056a009474	412	504	382	115	118	88	0	0	0	8	23	9	0	12	1	35	37	21	432	311	307	380	430	310	3	0	1	318	239	312	89	35	65
Zm00056a009475	37	16	26	1	1	1	3	2	2	0	4	3	0	0	0	122	91	115	179	109	215	122	120	135	223	171	166	72	88	75	12	35	38
Zm00056a009476	0	0	0	0	0	0	0	0	0	0	0	0	0	0	0	0	0	0	0	0	0	0	0	0	0	0	0	0	0	0	0	0	0
Zm00056a009477	0	0	0	0	0	0	0	0	0	0	0	0	0	0	0	0	0	0	0	0	0	0	0	0	0	0	0	0	0	0	0	0	0
Zm00056a009478	0	0	0	0	0	0	0	0	0	0	0	0	0	0	0	0	0	0	0	0	0	0	0	0	0	0	0	0	0	0	0	0	0
Zm00056a009479	0	0	0	0	0	0	0	0	0	0	0	0	2	0	0	0	0	0	0	0	0	0	0	0	0	0	0	0	0	0	0	0	0
Zm00056a009480	3	0	0	151	52	167	0	0	0	1378	1998	4921	74671	55941	73987	0	1	0	0	0	0	15	8	16	8	12	6	8	0	2	0	3	2
Zm00056a009481	0	0	0	0	0	0	0	0	0	0	0	0	0	0	0	0	0	0	0	0	0	0	0	0	0	0	0	0	0	0	0	0	0
Zm00056a009482	0	0	0	0	0	0	0	0	0	0	0	0	0	0	0	0	0	0	0	0	0	0	0	0	0	0	0	0	0	0	0	0	0
Zm00056a009484	329	340	302	1550	1828	1732	2180	2201	1845	1756	2057	1959	2780	2939	2392	1299	1452	1301	793	892	864	725	751	869	1286	1303	1389	736	872	839	952	946	1016
Zm00056a009485	67	57	53	78	107	98	97	78	80	40	51	39	35	31	25	77	70	69	104	121	114	135	145	157	76	77	103	83	90	59	86	101	88
Zm00056a009486	0	14	2	1	0	4	0	1	1	1	0	2	3	0	0	7	11	22	0	6	0	0	0	0	2	0	1	7	4	8	34	23	48
Zm00056a009487	398	523	446	662	615	608	750	695	609	606	585	610	580	571	622	511	546	543	444	404	445	576	502	552	362	356	392	470	421	455	460	499	461
Zm00056a009488	70	78	89	111	97	97	31	33	30	67	43	74	68	67	103	168	102	119	341	153	197	315	140	155	252	195	225	88	78	85	164	94	75
Zm00056a009489	32	40	28	36	28	32	27	26	28	54	50	36	83	58	118	34	43	41	42	41	30	15	61	34	27	24	17	43	40	21	25	29	20
Zm00056a009490	0	0	0	0	0	0	0	2	1	0	0	3	0	0	1	0	1	1	0	0	0	1	0	0	0	0	0	0	4	0	1	1	0
Zm00056a009491	0	0	0	0	0	0	0	0	0	0	0	0	0	0	0	0	0	0	0	0	0	0	0	0	0	0	0	0	0	0	0	0	0
Zm00056a009492	18	25	9	0	0	0	31	13	19	2	2	0	0	0	0	15	12	16	248	184	148	241	280	197	5	9	10	56	40	51	8	12	11
Zm00056a009493	67	124	69	3	2	5	2	25	11	20	6	23	29	9	31	11	8	0	21	36	16	28	33	8	4	6	6	3	17	5	21	13	16
Zm00056a009494	559	544	554	218	183	184	241	232	194	106	132	101	244	245	310	218	179	192	517	466	634	1146	1233	936	368	346	349	573	519	546	274	215	313
Zm00056a009495	1683	1393	1598	3694	3203	3447	672	737	521	407	295	305	401	381	463	1592	1675	1650	1196	1311	1229	1410	1424	1420	1209	1084	1288	912	914	973	1528	1324	1287
Zm00056a009496	1067	1301	1017	433	480	440	943	1006	904	826	749	823	1647	2292	1951	885	784	868	457	542	390	99	91	142	375	337	381	397	395	363	468	679	605
Zm00056a009497	0	0	0	0	0	0	0	0	0	0	0	0	0	0	0	0	0	0	0	0	0	0	0	0	0	0	0	0	0	0	0	0	0
Zm00056a009498	64	52	30	3	1	5	118	101	119	0	1	0	0	0	4	259	276	286	94	15	110	202	239	212	106	82	117	229	185	240	33	26	23
Zm00056a009499	282	344	321	286	282	231	220	204	222	183	229	230	528	620	592	236	271	282	126	156	138	98	112	169	209	225	206	211	220	200	194	231	208
Zm00056a009500	1553	1465	1574	1760	1841	1719	1398	1574	1579	1810	1796	1779	2341	2663	2526	1644	1675	1774	1229	1174	1132	1225	1187	1165	1584	1704	1581	1706	1733	1730	1270	1308	1173
Zm00056a009501	787	808	710	19	52	29	46	63	66	52	69	57	26	41	28	10	17	8	16	17	7	7	16	8	21	23	21	8	10	14	34	29	19
Zm00056a009502	38	29	71	175	145	118	0	6	1	79	58	87	430	273	283	31	36	39	27	26	25	39	44	36	141	128	137	74	71	64	35	53	47
Zm00056a009503	0	0	0	0	0	0	0	0	0	0	0	0	0	0	0	0	0	0	0	0	0	0	0	0	0	0	0	0	0	0	0	0	0
Zm00056a009504	212	323	229	506	542	479	296	293	283	456	505	463	122	120	85	334	308	392	45	76	48	4	13	12	212	216	183	147	112	109	130	171	107
Zm00056a009505	93	135	116	3	2	0	0	0	0	1	0	0	0	0	0	0	0	0	2	1	8	9	7	16	0	0	0	16	4	0	5	3	0
Zm00056a009506	314	436	288	44	23	34	6	2	5	124	59	51	0	0	0	420	457	450	1339	1397	1190	944	790	963	20	11	7	716	663	698	2999	1509	1367
Zm00056a009507	0	0	0	0	0	0	0	0	0	0	0	0	0	0	0	0	0	0	0	0	0	0	0	0	0	0	0	0	0	0	0	0	0
Zm00056a009508	1213	1241	1107	380	199	265	0	0	0	0	1	0	5	5	6	68	33	30	904	895	1062	806	928	664	405	378	295	748	704	653	740	415	820
Zm00056a009509	6	8	14	271	326	305	993	972	1108	1476	1520	1469	163	206	149	674	756	784	4	11	7	15	8	20	478	497	437	305	415	375	57	39	43
Zm00056a009510	1151	1396	1208	134	101	119	234	248	223	372	245	251	35	57	42	300	337	306	143	198	160	175	173	142	502	373	384	304	270	280	438	328	395
Zm00056a009512	37	30	22	0	1	0	94	119	102	14	13	7	6	11	18	0	0	0	2	1	6	1	10	16	3	9	8	21	28	54	10	12	12
Zm00056a009514	0	0	0	0	0	0	0	0	0	8	4	12	44	54	59	0	0	0	0	0	0	0	0	0	0	0	0	0	0	0	0	0	0
Zm00056a009515	0	3	5	6	5	2	4	3	2	0	0	0	0	0	0	2	7	6	23	15	13	15	16	18	0	7	4	12	19	19	3	7	6
Zm00056a009516	1296	1641	1134	0	0	2	4	3	2	122	150	218	1960	1986	1880	1	3	6	0	1	0	0	0	0	3	2	4	3	1	8	421	440	331
Zm00056a009517	1183	1213	1082	137	138	144	177	182	138	112	99	106	5	17	8	101	111	111	133	150	126	113	128	109	128	134	130	107	98	110	152	189	165
Zm00056a009518	915	1132	834	92	93	109	172	165	136	85	93	79	7	5	7	84	80	92	92	116	111	131	94	88	102	105	115	62	73	64	127	134	122
Zm00056a009519	0	0	0	0	0	0	0	0	0	0	0	0	0	0	0	0	0	0	0	0	0	0	0	0	0	0	0	0	0	0	0	0	0
Zm00056a009520	950	1261	916	225	167	157	163	164	178	238	224	248	382	326	412	184	236	213	291	345	312	385	395	399	210	205	223	203	246	261	288	248	258
Zm00056a009521	0	0	0	0	0	0	0	0	0	0	0	0	0	0	0	0	0	0	0	0	0	0	0	0	0	0	0	0	0	0	0	0	0
Zm00056a009522	2	0	0	295	308	291	16	16	26	3	6	2	0	1	0	14	18	19	0	0	0	1	0	0	130	121	112	8	5	8	0	0	1
Zm00056a009523	113	132	124	149	129	117	114	128	107	94	69	121	168	163	145	86	78	76	73	46	65	92	72	100	85	72	76	49	77	85	88	79	67
Zm00056a009524	451	534	485	1165	1161	1043	961	1003	988	609	727	805	993	1012	863	798	732	620	676	775	680	447	509	708	725	708	728	437	491	387	584	657	685
Zm00056a009525	498	468	580	492	520	510	445	487	526	740	707	681	594	670	541	420	412	449	1003	891	984	1488	1299	1216	425	431	407	758	732	795	606	480	544
Zm00056a009526	0	0	0	0	0	0	0	0	0	0	0	0	0	0	0	0	0	0	0	0	0	0	0	0	0	0	0	0	0	0	0	0	0
Zm00056a009527	0	5	1	0	0	0	0	0	0	0	0	0	0	0	0	0	0	0	2	0	0	0	0	0	0	0	0	0	0	0	0	0	0
Zm00056a009528	0	0	0	0	0	0	0	0	0	0	0	0	0	0	0	0	0	0	0	1	0	0	0	0	0	0	0	0	0	0	0	0	0
Zm00056a009529	105	97	74	0	0	0	0	0	0	0	0	0	0	0	0	0	0	0	0	0	0	0	0	0	0	0	0	0	0	0	0	0	0
Zm00056a009530	6	10	10	0	0	0	0	0	0	0	0	0	0	0	0	0	0	0	0	0	0	0	0	0	0	0	0	0	0	0	0	0	0
Zm00056a009531	0	0	0	0	1	0	0	1	2	1	0	0	0	2	0	1	0	1	0	3	0	0	0	0	0	0	0	0	0	0	1	0	0
Zm00056a009532	0	0	0	0	0	0	0	0	0	0	0	0	0	0	0	0	1	0	0	0	0	1	0	0	0	0	0	0	0	0	0	0	0
Zm00056a009533	1044	1212	771	0	1	0	2	0	0	0	0	0	0	0	0	0	0	0	0	0	0	1	0	0	0	0	0	0	0	0	0	0	0
Zm00056a009534	0	0	0	0	0	0	0	0	0	0	0	0	0	0	0	0	0	0	0	0	0	0	0	0	0	0	0	0	0	0	0	0	0
Zm00056a009535	0	0	0	0	0	0	0	0	0	0	0	0	0	0	0	0	0	0	0	0	0	0	0	0	0	0	0	0	0	0	0	0	0
Zm00056a009536	0	0	0	0	0	0	0	0	0	0	0	0	0	0	0	0	0	0	0	0	0	0	0	0	0	0	0	0	0	0	0	0	0
Zm00056a009537	0	0	0	0	0	0	0	0	0	0	0	0	0	0	0	0	0	0	0	0	0	0	0	0	0	0	0	0	0	0	0	0	0
Zm00056a009539	4602	6538	4433	1	0	1	3	0	0	1	0	0	0	0	0	0	0	0	1	0	0	0	0	0	0	2	3	0	0	0	52	1	2
Zm00056a009541	0	0	0	0	0	0	0	0	0	0	0	0	0	0	0	0	0	0	0	0	0	0	0	0	0	0	0	0	0	0	0	0	0
Zm00056a009543	1232	1005	1399	831	870	945	586	536	551	769	751	748	308	390	342	343	282	326	566	583	679	561	518	630	889	898	874	314	345	295	945	656	807
Zm00056a009544	0	0	0	0	0	0	0	0	0	0	0	0	0	0	0	0	0	0	0	0	0	0	0	0	0	0	0	0	0	0	0	0	0
Zm00056a009545	0	0	0	0	0	0	0	0	0	0	0	0	0	0	0	0	0	0	0	0	0	0	0	0	0	0	0	0	0	0	0	0	0
Zm00056a009547	0	0	0	0	0	0	0	0	0	0	0	0	0	0	0	0	0	0	0	0	0	0	0	0	0	0	0	0	0	0	0	0	0
Zm00056a009548	0	0	0	0	0	0	0	0	0	0	0	0	0	0	0	0	0	0	0	0	0	0	0	0	0	0	0	0	0	0	0	0	0
Zm00056a009549	459	347	416	324	329	305	471	443	500	663	712	693	945	1025	997	668	648	579	2100	1764	2089	3370	3315	2720	364	380	370	1546	1317	1586	622	551	621
Zm00056a009550	42670	53509	40301	22	10	10	38	19	24	18	31	12	3	5	3	7	17	10	17	16	14	25	5	18	7	20	20	41	41	54	1370	368	443
Zm00056a009551	5	10	4	3	1	1	0	0	0	0	0	0	0	0	0	0	0	0	0	0	0	3	0	3	0	1	0	7	2	2	10	8	10
Zm00056a009552	207	227	202	338	371	295	877	842	984	1193	1283	858	300	420	440	470	492	586	95	71	84	92	79	105	418	532	484	391	510	472	122	113	134
Zm00056a009553	2416	2866	2461	1625	1464	1469	1552	1584	1719	1486	1495	1266	1326	1419	1478	1364	1411	1513	1359	1546	1413	1615	1610	1507	1307	1192	1174	1290	1204	1140	1283	1552	1484
Zm00056a009554	212	164	183	336	346	322	488	430	394	268	293	482	2238	1250	1556	794	801	838	202	194	220	266	263	206	450	370	420	578	607	669	175	269	201
Zm00056a009555	162	167	192	25	18	21	0	0	3	2	1	7	3	3	8	10	3	4	69	110	136	45	43	59	664	573	559	7	14	5	124	124	143
Zm00056a009556	23	30	33	147	116	126	61	59	73	48	63	64	21	17	15	87	71	65	35	52	48	9	21	39	84	61	73	59	46	59	61	51	62
Zm00056a009557	0	0	0	0	0	0	0	0	0	0	0	0	0	0	0	0	0	0	0	0	0	0	0	0	0	0	0	0	0	0	0	0	0
Zm00056a009559	0	0	0	0	0	0	0	0	0	0	0	0	0	0	0	0	0	0	0	0	0	0	0	0	0	0	0	0	0	0	0	0	0
Zm00056a009560	1186	1136	1093	544	551	673	590	687	719	547	615	558	401	489	397	600	658	629	508	538	512	368	308	567	659	696	661	565	620	528	763	720	748
Zm00056a009561	523	307	332	262	282	250	655	771	719	34	26	12	15	6	3	275	194	259	45	59	42	52	44	96	2094	1810	2099	419	487	429	484	523	617
Zm00056a009562	99	60	89	175	195	173	315	317	186	119	171	149	75	75	75	215	151	160	286	306	310	365	388	395	252	181	233	158	216	144	202	175	275
Zm00056a009563	12653	13743	10941	1537	1347	1471	668	695	718	1177	1229	1218	1306	1662	1427	604	579	652	1220	1184	1441	2410	2462	2057	3343	3381	2831	2061	1859	2161	2087	2114	2132
Zm00056a009564	201	237	171	202	235	237	365	337	404	352	381	380	222	242	248	296	320	273	257	191	202	337	328	251	197	173	189	206	166	243	227	177	216
Zm00056a009565	5	0	0	0	0	0	0	0	0	0	0	0	0	0	0	1	0	1	0	0	2	0	0	0	44	54	47	0	0	0	0	8	0
Zm00056a009566	0	0	0	0	0	0	0	0	0	0	0	0	0	0	0	0	0	0	0	0	0	0	0	0	0	0	0	0	0	0	0	0	0
Zm00056a009567	0	6	2	254	336	233	687	719	796	687	724	594	23	32	15	457	503	471	0	0	6	0	3	3	203	254	250	151	241	186	50	205	82
Zm00056a009568	404	466	396	267	291	285	270	304	317	392	364	351	459	482	442	325	346	315	364	377	295	362	352	291	218	245	221	321	260	264	287	300	238
Zm00056a009569	17	13	7	1	4	1	0	0	0	0	0	0	0	0	0	0	0	0	0	0	0	0	0	0	2	0	0	4	6	2	0	0	0
Zm00056a009570	0	0	1	0	0	1	0	0	0	0	0	0	1	0	0	0	0	0	0	0	0	0	2	0	0	0	0	0	0	0	0	0	0
Zm00056a009571	0	0	0	0	1	0	1	0	1	0	0	0	4	0	0	0	1	0	0	0	0	0	0	0	0	0	0	0	0	0	0	1	0
Zm00056a009572	29	57	36	86	72	70	107	86	114	70	85	67	76	91	86	97	65	90	48	50	65	61	54	72	39	58	61	67	50	40	51	83	52
Zm00056a009573	0	13	2	0	0	2	0	0	0	0	0	1	0	0	0	0	0	0	0	0	0	0	0	0	1	0	0	9	1	2	0	0	0
Zm00056a009574	0	0	0	0	0	0	0	0	0	0	0	0	0	0	0	0	0	0	0	0	0	0	0	0	3	0	0	0	0	0	0	0	0
Zm00056a009576	6	2	0	0	8	2	1	0	4	0	0	0	0	0	0	2	7	3	0	0	2	0	0	0	0	3	1	3	4	0	1	1	2
Zm00056a009577	3	2	1	0	3	2	2	1	1	0	0	0	0	0	0	2	8	4	1	0	0	0	0	0	1	0	0	8	6	6	4	0	1
Zm00056a009578	0	0	0	0	0	0	0	0	0	0	0	0	0	0	0	0	0	0	0	0	0	0	0	0	0	0	0	0	0	0	0	0	0
Zm00056a009579	0	0	0	0	0	0	0	0	0	0	0	0	0	0	0	0	0	0	0	0	0	0	0	0	0	2	0	0	0	0	7	101	47
Zm00056a009580	0	0	0	0	0	0	0	0	0	0	0	0	0	0	0	0	0	0	0	0	0	0	0	0	0	0	0	0	0	0	0	0	0
Zm00056a009581	0	0	0	0	0	0	0	0	0	0	0	0	0	0	0	0	0	0	0	0	0	0	0	0	0	0	0	0	0	0	0	0	0
Zm00056a009582	9	13	5	328	286	350	1	0	0	3	3	5	2	1	0	5	4	0	18	7	19	12	13	16	52	48	79	40	41	43	27	21	19
Zm00056a009583	0	0	0	0	0	0	0	0	0	0	0	0	0	0	0	0	0	0	0	0	0	0	0	0	0	0	0	0	0	0	0	0	0
Zm00056a009584	1558	1672	1628	1163	1013	1063	1033	1016	1026	1185	1044	1054	1561	1479	1632	1108	1062	1237	878	800	803	852	810	926	1088	1101	1014	848	895	759	1275	1821	1411
Zm00056a009585	0	0	1	0	0	0	0	0	0	0	0	0	0	0	0	0	0	0	0	0	0	0	0	0	0	0	0	0	1	0	0	0	0
Zm00056a009586	11	32	9	107	164	123	968	798	733	128	202	157	0	0	0	180	207	221	82	76	89	55	74	61	207	180	199	86	128	138	82	65	60
Zm00056a009587	527	471	533	791	822	800	496	550	573	386	402	318	196	213	251	627	587	535	612	559	589	448	380	522	920	836	883	651	681	664	623	618	670
Zm00056a009588	3	2	0	1	1	1	1	2	1	0	1	0	0	0	0	1	3	4	2	5	0	6	0	0	3	2	0	0	0	0	6	5	10
Zm00056a009590	631	606	582	988	1168	1054	1207	1165	1121	1291	1310	1178	1074	1486	1308	857	925	946	592	698	703	782	713	762	984	1036	970	890	792	719	962	898	917
Zm00056a009592	0	0	0	0	0	0	0	0	0	0	0	0	0	0	0	0	0	0	0	0	0	0	0	0	0	0	0	0	0	0	0	0	0
Zm00056a009595	137	309	194	231	169	222	248	230	290	560	518	459	113	139	144	337	334	414	102	115	131	144	191	119	144	156	138	147	166	173	133	121	128
Zm00056a009598	0	0	0	0	0	0	0	0	0	0	0	0	0	0	0	0	0	0	0	0	0	0	0	0	0	0	0	0	0	0	0	0	0
Zm00056a009599	0	0	0	0	0	0	0	0	0	0	0	0	0	0	0	0	0	0	0	0	0	0	0	0	0	0	0	0	0	0	0	0	0
Zm00056a009600	3601	4079	3422	2	0	0	2	0	0	0	1	0	0	0	0	0	0	0	0	0	0	1	0	0	0	0	0	0	0	0	3	3	1
Zm00056a009601	0	0	0	10	11	16	0	1	0	0	0	0	1	0	0	1	3	2	0	2	1	0	0	0	7	2	6	0	0	0	0	4	4
Zm00056a009602	27486	30165	24078	11	3	10	30	1	5	1	3	0	5	7	0	4	3	1	1	1	4	12	0	0	4	3	3	0	0	0	1060	85	158
Zm00056a009603	0	0	0	0	0	0	0	0	0	0	0	0	0	0	0	0	0	0	0	0	0	0	0	0	0	0	0	0	0	0	0	0	0
Zm00056a009604	2931	2303	2354	15	6	17	96	75	167	1	0	9	5	3	0	270	194	184	2821	2390	1596	1188	1389	1540	4490	4588	5168	1934	1810	1711	1480	779	989
Zm00056a009606	0	0	0	0	0	0	0	0	0	0	0	0	0	0	0	0	0	0	0	0	0	0	0	0	0	0	0	0	0	0	0	0	0
Zm00056a009607	2	0	0	0	0	0	0	0	0	0	0	0	0	0	0	0	0	0	0	0	0	0	0	0	0	0	0	0	0	0	0	0	0
Zm00056a009608	0	0	0	0	0	1	0	0	0	0	0	0	0	0	0	0	0	0	0	0	0	0	0	0	0	0	0	0	0	0	0	0	0
Zm00056a009609	1814	782	1092	21	0	7	4	6	6	1029	532	893	2279	2919	3826	14	13	17	0	3	0	0	2	1	40	47	32	4	4	3	29	25	24
Zm00056a009610	4848	3491	4196	303	105	206	316	372	174	811	602	675	9	1	3	229	253	208	139	92	98	202	232	208	173	147	161	536	495	512	1300	1032	1090
Zm00056a009612	0	0	0	0	0	0	0	0	0	0	0	0	0	0	0	0	0	0	0	0	0	0	0	0	0	0	0	0	0	0	0	0	0
Zm00056a009613	3136	3612	3764	500	414	376	103	106	98	21	22	16	9	9	9	173	161	146	552	485	680	1341	1458	1356	1229	1247	1312	807	734	695	826	827	823
Zm00056a009614	35	21	20	6	6	6	572	515	579	1	1	0	0	0	0	929	943	1043	16	14	33	6	5	5	477	338	478	1566	1550	1220	96	247	165
Zm00056a009615	242	240	144	0	0	1	0	2	2	0	0	0	0	0	0	11	11	4	48	63	36	22	10	4	181	117	169	24	25	27	35	31	30
Zm00056a009616	0	0	0	0	0	0	0	0	0	0	0	0	0	0	0	0	0	0	0	0	0	0	0	0	0	0	0	0	0	0	0	0	0
Zm00056a009617	0	0	0	0	0	0	0	0	0	0	0	0	0	0	0	0	0	0	0	0	0	0	0	0	0	0	0	0	0	0	0	0	0
Zm00056a009618	21	25	10	0	0	0	5	5	3	1	2	0	3	0	0	7	9	6	6	17	2	1	3	0	13	4	17	3	8	5	6	3	7
Zm00056a009619	1683	1266	1603	234	237	244	187	167	165	323	337	294	108	153	150	603	520	469	9325	7371	7834	15007	14931	12863	123	124	119	6061	5254	6490	1336	676	1047
Zm00056a009622	0	0	0	0	0	0	0	0	0	0	0	0	0	0	0	0	0	0	0	0	0	0	0	0	0	0	0	0	0	0	0	0	0
Zm00056a009623	948	991	843	460	548	516	946	893	906	765	687	744	872	815	875	645	719	736	433	446	464	705	553	541	457	467	454	602	543	563	481	612	650
Zm00056a009624	2	3	1	0	0	0	0	0	0	0	0	0	1	0	0	0	0	0	0	0	0	0	0	0	0	0	0	0	0	2	0	0	0
Zm00056a009625	5	2	0	0	3	2	88	75	79	542	280	498	45	48	41	212	230	244	11	0	7	4	3	5	0	0	0	32	38	29	439	660	526
Zm00056a009627	26	29	22	113	77	79	93	138	135	44	85	135	81	104	45	117	137	133	37	60	50	9	12	34	33	33	36	45	55	34	56	65	62
Zm00056a009628	5727	7825	6047	1	3	1	6	2	3	1	3	0	3	1	0	0	0	0	0	0	0	0	0	0	0	0	4	0	4	0	58	3	8
Zm00056a009630	319	331	361	127	122	119	237	234	260	216	159	199	151	117	117	343	287	286	347	244	346	361	319	293	264	246	263	313	299	246	327	311	300
Zm00056a009631	925	894	892	526	414	453	590	567	541	521	613	545	612	739	627	372	391	431	610	512	706	1039	958	868	584	635	649	784	744	762	600	656	681
Zm00056a009632	0	0	0	0	0	0	0	0	0	0	0	0	0	0	0	0	0	0	0	0	0	0	0	0	0	0	0	0	0	0	0	0	0
Zm00056a009633	235	256	201	310	215	272	205	228	171	217	184	199	173	226	157	119	128	158	187	156	209	252	216	270	200	148	196	189	170	170	421	348	341
Zm00056a009634	0	0	0	0	0	0	0	0	0	0	0	0	0	0	0	0	0	0	0	0	0	0	0	0	0	0	0	0	0	0	0	0	0
Zm00056a009635	380	312	380	474	533	504	565	538	489	565	573	538	728	745	636	515	525	543	497	524	469	609	619	675	467	485	504	523	505	474	482	436	462
Zm00056a009636	1826	1605	2082	1505	1346	1363	869	859	859	1091	1119	942	116	92	96	1455	1380	1531	1747	1722	1712	2257	2204	1973	1493	1562	1282	1940	1834	1770	1518	1347	1627
Zm00056a009637	0	0	0	0	0	0	0	0	0	0	0	0	0	0	0	0	0	0	0	0	0	0	0	0	0	0	0	0	0	0	0	0	0
Zm00056a009638	12	8	4	28	23	32	16	22	22	39	37	20	6	8	7	12	13	8	1	1	1	0	0	0	9	27	12	9	13	13	11	86	39
Zm00056a009639	947	1193	908	749	686	724	625	769	738	823	813	637	472	604	584	800	893	890	954	867	976	1442	1434	1139	998	1033	922	993	1044	1184	981	942	808
Zm00056a009640	67	65	67	63	64	43	2	3	1	25	25	31	41	51	54	9	6	10	15	26	49	33	38	34	100	110	99	7	11	5	19	32	19
Zm00056a009642	0	0	0	181	125	169	0	0	0	101	77	68	0	0	0	0	0	0	0	0	0	0	0	0	57	46	42	0	1	0	0	0	0
Zm00056a009643	146	196	125	296	284	272	292	328	324	356	417	334	434	543	480	272	288	311	330	269	196	288	305	252	269	310	321	332	304	322	203	182	174
Zm00056a009644	274	232	300	481	423	414	444	475	451	327	263	260	115	119	138	552	529	575	335	360	306	208	239	224	583	604	587	440	363	328	461	502	491
Zm00056a009645	52	81	50	4	0	0	117	112	146	3	4	4	1	0	2	642	705	676	174	213	148	102	74	65	208	275	231	281	265	243	248	274	224
Zm00056a009647	113	151	120	132	113	114	112	98	118	100	125	98	39	56	79	152	138	149	102	114	98	92	66	94	120	128	146	92	94	112	104	95	74
Zm00056a009648	247	270	277	225	176	197	240	215	208	196	217	339	1757	1443	1504	190	193	180	323	281	276	190	247	291	164	156	171	191	204	160	224	223	227
Zm00056a009649	448	517	562	484	521	415	381	348	412	815	730	735	1210	894	1299	457	376	409	372	371	266	386	365	355	433	452	405	277	307	347	285	276	232
Zm00056a009650	146	204	150	163	152	205	167	168	155	204	171	185	138	192	133	192	179	166	334	324	273	339	365	260	185	171	183	243	230	258	129	136	119
Zm00056a009651	88	72	85	0	3	1	2	0	0	0	0	0	0	3	0	26	15	18	317	221	407	1075	1170	717	0	0	0	290	209	253	62	154	92
Zm00056a009652	0	0	0	0	0	0	0	0	0	0	0	0	0	0	0	0	0	0	0	0	0	0	0	0	0	0	0	0	0	0	0	0	0
Zm00056a009654	15	30	15	35	33	10	124	154	197	2	0	1	1	0	0	181	196	245	80	79	32	52	43	12	546	394	463	59	84	74	12	6	19
Zm00056a009655	0	0	0	0	0	0	0	0	0	0	0	1	2	0	0	0	0	0	0	0	0	0	0	0	0	0	0	0	0	0	0	0	0
Zm00056a009656	154	221	155	3	4	5	397	438	334	24	23	19	0	0	0	176	213	208	378	297	245	352	392	335	642	514	643	272	246	254	153	119	131
Zm00056a009657	0	0	0	0	0	0	0	0	0	0	0	0	0	0	0	0	0	0	0	0	0	0	0	0	0	0	0	0	0	0	0	0	0
Zm00056a009658	441	380	386	395	373	395	213	211	191	685	411	653	447	352	394	140	96	113	1005	775	1317	2460	2402	2032	54	72	64	836	757	760	306	153	253
Zm00056a009659	0	0	0	0	0	0	0	0	0	0	0	0	0	0	0	0	0	0	0	0	0	0	0	0	0	0	0	0	0	0	0	0	0
Zm00056a009660	540	590	464	382	389	359	584	558	586	530	486	490	26	56	17	548	560	466	749	689	808	929	1011	919	383	389	403	738	615	613	312	320	301
Zm00056a009662	0	0	0	0	0	0	0	0	0	0	0	0	0	0	0	0	0	0	0	0	0	0	0	0	0	0	0	0	0	0	0	0	0
Zm00056a009663	95	59	48	164	157	137	177	154	197	192	225	198	204	210	235	154	147	165	143	130	130	168	128	132	84	107	102	90	118	114	73	94	74
Zm00056a009665	24	13	27	29	28	32	61	52	46	33	49	45	93	108	91	68	51	47	105	81	67	62	86	80	42	43	50	52	65	56	73	50	42
Zm00056a009666	2732	3154	2889	1057	1090	1165	817	853	736	936	845	866	2743	2908	2916	1037	1127	1097	1243	1216	1183	935	993	962	1995	1831	1964	1066	1053	1079	2370	1859	2314
Zm00056a009667	0	0	0	0	0	0	1	0	0	0	0	0	0	0	0	0	0	0	0	0	0	0	0	0	0	0	0	0	0	0	0	0	0
Zm00056a009670	320	309	276	325	287	250	381	321	351	305	352	366	923	624	906	280	309	392	349	385	376	380	517	313	452	459	510	349	389	325	252	230	231
Zm00056a009671	55	27	63	59	100	73	71	61	53	77	74	66	291	224	282	193	163	124	1599	1212	1154	1611	1906	1483	48	34	36	872	773	831	148	97	138
Zm00056a009672	146	156	147	433	453	394	612	641	579	375	355	495	592	593	548	443	309	397	418	466	504	402	413	406	223	255	278	423	359	429	537	581	529
Zm00056a009673	11642	13192	8787	10	2	3	56	41	83	3	7	2	0	2	0	4	0	4	4	0	6	4	0	0	47	40	27	3	2	3	0	3	7
Zm00056a009674	2	0	0	2	11	6	2	2	2	3	5	1	2	0	0	3	0	0	11	5	3	13	10	3	6	3	1	9	2	13	0	1	2
Zm00056a009675	425	409	425	463	452	397	470	505	534	511	475	491	327	348	360	310	337	311	168	187	158	203	201	264	358	359	347	229	272	243	309	317	305
Zm00056a009677	84	70	78	356	377	395	89	93	79	46	51	25	1	2	1	69	46	48	308	330	405	662	632	540	574	567	626	570	402	482	98	109	133
Zm00056a009678	0	0	0	0	0	1	0	0	0	0	0	0	0	0	0	0	0	0	0	0	0	0	0	1	1	0	0	0	0	0	0	0	0
Zm00056a009679	636	700	644	444	416	351	289	307	218	114	90	88	31	15	20	66	70	60	346	246	554	1247	1286	1135	480	462	452	567	449	523	512	321	393
Zm00056a009680	9	2	0	12	6	14	1	0	2	0	0	0	0	0	0	1	3	1	0	1	1	1	2	0	0	1	0	4	0	3	0	1	0
Zm00056a009681	0	0	0	0	0	0	0	0	0	0	0	0	0	0	0	0	0	0	0	0	0	0	0	0	0	0	0	0	0	0	0	0	0
Zm00056a009682	53	40	36	144	115	164	118	80	96	110	105	151	88	83	83	76	50	74	94	113	77	42	87	81	90	82	73	86	59	50	81	94	110
Zm00056a009684	0	0	0	0	0	0	0	0	0	0	0	0	0	0	0	0	0	0	0	0	0	0	0	0	0	0	0	0	0	0	0	0	0
Zm00056a009685	0	0	0	0	0	0	2	0	1	1	0	0	0	0	0	0	2	1	1	0	0	0	0	1	1	0	0	0	0	0	3	0	0
Zm00056a009686	6	8	16	1	3	5	2	1	2	0	2	1	0	0	1	4	6	4	17	17	16	52	61	18	5	5	14	8	1	10	4	2	3
Zm00056a009687	11	3	15	0	0	1	1	0	0	0	1	0	0	0	0	0	1	0	6	1	14	22	28	30	1	0	0	3	0	5	1	1	1
Zm00056a009688	445	539	463	61	74	73	138	135	75	46	28	22	6	2	3	68	59	103	349	231	681	1557	1412	1151	94	63	86	484	392	447	136	89	137
Zm00056a009689	3	5	0	0	0	0	0	0	0	0	0	0	0	0	0	0	0	0	0	0	0	0	0	0	0	0	0	0	0	0	2	4	8
Zm00056a009690	169	134	92	0	0	0	0	1	0	0	0	0	0	0	0	0	1	2	698	611	934	1217	1009	973	28	21	31	1132	870	1175	4	13	22
Zm00056a009692	0	0	0	0	0	0	0	0	0	1	0	1	0	0	6	0	0	0	0	0	0	0	0	0	0	0	0	0	0	0	0	0	0
Zm00056a009693	6	8	2	261	182	301	0	0	0	0	0	0	0	0	0	0	0	0	0	0	0	0	0	0	22	15	18	0	0	2	0	0	0
Zm00056a009694	0	0	0	3	0	0	0	0	0	0	0	0	0	0	0	0	0	0	0	0	0	0	0	0	1	2	2	0	0	0	1	0	0
Zm00056a009695	0	0	0	0	0	0	0	0	0	0	0	0	0	0	0	0	0	0	0	0	0	0	0	0	0	0	0	0	0	0	0	0	0
Zm00056a009696	0	0	0	0	0	1	0	0	0	0	0	0	0	0	0	0	0	0	0	0	0	0	0	0	0	2	3	0	0	0	0	0	0
Zm00056a009697	241	305	238	175	167	181	202	183	258	280	325	281	313	380	366	202	206	208	178	124	175	220	204	202	224	251	170	201	212	254	139	125	122
Zm00056a009698	0	0	0	0	0	0	0	0	0	0	0	0	0	0	0	0	0	0	0	0	0	0	0	0	0	0	0	0	0	0	0	0	0
Zm00056a009699	245	258	246	7	28	21	168	148	205	30	89	36	0	0	0	593	659	760	27	28	37	0	0	5	1148	897	971	488	467	400	10	23	30
Zm00056a009700	700	622	781	3178	3243	3001	3417	3220	3534	2283	2499	2586	639	728	617	1890	1911	1768	1342	1423	1515	1351	1421	1680	1228	1382	1452	922	1137	874	1225	1457	1593
Zm00056a009701	3	6	12	272	293	397	0	0	0	0	0	0	0	0	0	0	0	0	0	0	0	0	0	1	44	58	57	7	0	0	0	0	2
Zm00056a009702	265	259	261	138	142	101	170	189	197	199	229	201	136	97	167	597	554	445	2176	1696	1730	2626	2739	2084	77	89	68	1640	1462	1884	208	229	194
Zm00056a009704	0	0	0	0	0	0	0	0	0	0	0	0	0	0	0	0	0	0	0	0	0	0	0	0	0	0	0	0	0	0	0	0	0
Zm00056a009705	49	41	53	330	416	387	407	362	385	261	309	241	338	343	314	262	272	249	550	508	450	505	509	582	154	169	160	373	344	375	142	87	143
Zm00056a009706	3500	4227	3895	416	344	355	471	506	450	208	181	270	1131	781	876	531	450	405	1743	1830	1734	1672	1741	1367	832	827	788	882	686	829	1815	1888	1791
Zm00056a009707	0	0	0	0	0	0	0	0	0	0	0	0	0	0	0	0	0	0	0	0	0	0	0	0	0	0	0	0	0	0	0	0	0
Zm00056a009708	392	366	400	241	278	268	234	299	255	238	259	238	282	321	316	256	265	219	279	266	251	275	300	221	326	345	329	313	324	296	341	340	310
Zm00056a009709	2	3	0	29	13	15	20	13	8	16	13	9	4	17	7	9	6	15	10	15	13	6	7	4	13	14	20	15	5	5	15	8	4
Zm00056a009710	3	0	1	0	0	0	0	0	0	0	0	0	0	0	0	0	0	0	0	0	0	0	0	0	0	0	0	0	0	0	2	0	0
Zm00056a009711	0	0	0	0	0	0	0	0	0	0	0	0	0	0	0	0	0	0	0	0	0	0	0	0	0	0	0	0	0	0	0	0	0
Zm00056a009712	611	604	707	263	240	298	276	230	281	266	204	189	194	241	282	264	282	269	314	365	322	298	301	480	397	332	320	435	427	413	426	485	440
